# Epigenomic and chromosomal architectural reconfiguration in developing human frontal cortex and hippocampus

**DOI:** 10.1101/2022.10.07.511350

**Authors:** Matthew G. Heffel, Jingtian Zhou, Yi Zhang, Dong-Sung Lee, Kangcheng Hou, Oier Pastor Alonso, Kevin Abuhanna, Anthony D. Schmitt, Terence Li, Maximilian Haeussler, Brittney Wick, Martin Jinye Zhang, Fangming Xie, Ryan S. Ziffra, Eran A. Mukamel, Eleazar Eskin, Bogdan Pasaniuc, Joseph R. Ecker, Jesse Dixon, Tomasz J Nowakowski, Mercedes F. Paredes, Chongyuan Luo

**Affiliations:** Department of Human Genetics, University of California Los Angeles, Los Angeles, CA 90095, USA; Bioinformatics Interdepartmental Program, University of California Los Angeles, Los Angeles, CA 90095, USA; Genomic Analysis Laboratory, The Salk Institute for Biological Studies, La Jolla, CA 92037, USA; Bioinformatics and Systems Biology Program, University of California San Diego, La Jolla, CA 92093, USA; Department of Life Science, University of Seoul, Seoul 02504, Republic of Korea; Department of Pathology and Laboratory Medicine, David Geffen School of Medicine, University of California, Los Angeles, Los Angeles, CA 90095, USA; Department of Computational Medicine, David Geffen School of Medicine, University of California, Los Angeles, Los Angeles, CA 90095, USA; Department of Neurology, University of California San Francisco, San Francisco, CA, 94143, USA; Arima Genomics, Inc., 6354 Corte Del Abeto, Carlsbad, CA 92011, USA; Genomics Institute, University of California Santa Cruz, Santa Cruz, CA 95064, USA; Department of Epidemiology, Harvard T.H. Chan School of Public Health, Boston, MA 02115, USA; Program in Medical and Population Genetics, Broad Institute of MIT and Harvard, Cambridge, MA 02142, USA; Department of Cognitive Science, University of California, La Jolla, CA 92037, USA; Department of Neurological Surgery, University of California San Francisco, San Francisco, CA 94158, USA; Department of Anatomy, University of California San Francisco, San Francisco, CA 94158, USA; Department of Psychiatry and Behavioral Sciences, University of California San Francisco, San Francisco, CA 94158, USA; Eli and Edythe Broad Center for Regeneration Medicine and Stem Cell Research, University of California San Francisco, San Francisco, CA 94158, USA; Department of Computational Medicine, University of California Los Angeles, Los Angeles, CA 90095, USA; Howard Hughes Medical Institute, The Salk Institute for Biological Studies, La Jolla, CA 92037 USA; Peptide Biology Laboratory, The Salk Institute for Biological Studies, La Jolla, CA 92037, USA; Weill Institute for Neurosciences, University of California San Francisco, San Francisco, CA 94143, USA; Neuroscience Graduate Program, University of California San Francisco, San Francisco, CA 94143, USA; Developmental Stem Cell Biology, University of California San Francisco, San Francisco, CA 94143, USA

## Abstract

The human frontal cortex and hippocampus play critical roles in learning and cognition. We investigated the epigenomic and 3D chromatin conformational reorganization during the development of the frontal cortex and hippocampus, using more than 53,000 joint single-nucleus profiles of chromatin conformation and DNA methylation (sn-m3C-seq). The remodeling of DNA methylation predominantly occurs during late-gestational to early-infant development and is temporally separated from chromatin conformation dynamics. Neurons have a unique Domain-Dominant chromatin conformation that is different from the Compartment-Dominant conformation of glial cells and non-brain tissues. We reconstructed the regulatory programs of cell-type differentiation and found putatively causal common variants for schizophrenia strongly overlap with chromatin loop-connected, cell-type-specific regulatory regions. Our data demonstrate that single-cell 3D-regulome is an effective approach for dissecting neuropsychiatric risk loci.

## Supplementary material for "Epigenomic and chromosomal architectural reconfiguration in developing human frontal cortex and hippocampus": Table S2 (part 1 of 3)

### Sheet: PFC_HPC_summary_filtered
Table S2. sn-m3C-seq metadata
Sample	Filtered reads	Nonclonal reads	Filtered rate	Lambda mC/C	mCCC/CCC	mCG/CG	mCH/CH	Estimated mCG/CG	Estimated mCH/CH	% Genome covered	IntraChrInt>1kb	InterChrInt	TotalInt	IntraChrInt>10kb
1-1-B2-A13	1923008	1050466	0.546	N/A	0.00596	0.76229	0.02751	0.76086	0.02168	2.37	101603	38982	140585	88302
1-1-B2-A14	3203753	1721860	0.537	N/A	0.00793	0.78855	0.03262	0.78686	0.02489	3.9	163459	67754	231213	143875
1-1-B2-A1	2105693	1151529	0.547	N/A	0.00869	0.80434	0.03746	0.80262	0.02902	2.49	102313	45260	147573	86327
1-1-B2-A2	1923080	1035992	0.539	N/A	0.00682	0.79032	0.02434	0.78888	0.01764	2.29	91904	47933	139837	80744
1-1-B2-B13	3531940	1926534	0.545	N/A	0.00832	0.77109	0.02384	0.76917	0.01565	4.3	172612	77115	249727	150843
1-1-B2-B14	2619450	1462234	0.558	N/A	0.00993	0.81674	0.04169	0.8149	0.03208	3.21	122490	57779	180269	106305
1-1-B2-B1	2188095	1208648	0.552	N/A	0.0051	0.79302	0.0149	0.79196	0.00985	2.6	99487	63447	162934	89648
1-1-B2-B2	2307621	1258673	0.545	N/A	0.00876	0.8177	0.03579	0.81609	0.02727	2.77	108564	53995	162559	94337
1-1-B2-C13	3184972	1733636	0.544	N/A	0.006	0.78796	0.02141	0.78668	0.0155	3.9	156018	92874	248892	138043
1-1-B2-C14	2966546	1619599	0.546	N/A	0.00813	0.79354	0.03264	0.79185	0.02471	3.6	148493	59790	208283	126720
1-1-B2-C2	3012266	1589844	0.528	N/A	0.00551	0.75867	0.0163	0.75733	0.01085	3.57	155481	61841	217322	132512
1-1-B2-D13	3110666	1714282	0.551	N/A	0.00824	0.81427	0.03179	0.81273	0.02375	3.85	145870	75610	221480	127888
1-1-B2-D14	2931732	1620362	0.553	N/A	0.00504	0.7296	0.00733	0.72823	0.0023	3.52	110579	90867	201446	96794
1-1-B2-D1	3034672	1661430	0.547	N/A	0.00584	0.76518	0.01758	0.7638	0.01181	3.66	144600	65265	209865	125725
1-1-B2-D2	2220161	1225595	0.552	N/A	0.01031	0.80856	0.04632	0.80657	0.03639	2.69	109186	44358	153544	91310
1-1-B2-E13	3680128	1991877	0.541	N/A	0.00719	0.79568	0.02656	0.7942	0.01951	4.48	184186	86923	271109	160689
1-1-B2-E14	3364069	1823600	0.542	N/A	0.00654	0.75968	0.02111	0.7581	0.01467	4.07	172701	76980	249681	152711
1-1-B2-E1	3697790	1967082	0.532	N/A	0.00596	0.79933	0.02428	0.79813	0.01843	4.49	192930	98807	291737	173744
1-1-B2-E2	3741233	2025789	0.541	N/A	0.00732	0.80358	0.02654	0.80213	0.01936	4.54	159620	112348	271968	141002
1-1-B2-F13	4718349	2499290	0.53	N/A	0.00895	0.80986	0.03588	0.80814	0.02717	5.76	239317	109030	348347	202822
1-1-B2-F14	2492716	1367541	0.549	N/A	0.01009	0.82003	0.04603	0.8182	0.03631	3.07	117001	58207	175208	99670
1-1-B2-F1	2617217	1414498	0.54	N/A	0.00606	0.74947	0.01799	0.74794	0.012	3.18	141799	49992	191791	119223
1-1-B2-F2	1991736	1080313	0.542	N/A	0.00839	0.81124	0.0361	0.80964	0.02794	2.39	96189	49098	145287	86194
1-1-B2-G13	3157147	1707514	0.541	N/A	0.00663	0.75706	0.01906	0.75544	0.01251	3.89	171630	64184	235814	146819
1-1-B2-G14	4149607	2232816	0.538	N/A	0.00707	0.75781	0.02414	0.75609	0.01719	5.15	238928	74639	313567	203101
1-1-B2-G1	3130122	1699616	0.543	N/A	0.00837	0.81507	0.03641	0.81351	0.02828	3.76	148802	73229	222031	131948
1-1-B2-G2	2838918	1533859	0.54	N/A	0.0067	0.75636	0.02567	0.75472	0.0191	3.5	157953	52517	210470	135750
1-1-B2-H13	4503736	2384930	0.53	N/A	0.01331	0.77027	0.03532	0.76717	0.02231	5.54	248118	92165	340283	216048
1-1-B2-H14	3282401	1773897	0.54	N/A	0.0082	0.81151	0.03131	0.80995	0.0233	3.97	152058	85720	237778	133153
1-1-B2-H1	3460460	1853941	0.536	N/A	0.00746	0.76602	0.029	0.76426	0.0217	4.14	177491	67792	245283	155137
1-1-B2-H2	2039491	1134086	0.556	N/A	0.00826	0.77019	0.03249	0.76828	0.02443	2.46	95711	38115	133826	83681
1-1-B2-I13	2706488	1431330	0.529	N/A	0.00582	0.77281	0.01852	0.77148	0.01277	3.32	152528	80970	233498	136733
1-1-B2-I14	4202979	2260860	0.538	N/A	0.00692	0.79777	0.02151	0.79636	0.01469	5.11	196208	119517	315725	172270
1-1-B2-I1	3309771	1771955	0.535	N/A	0.00908	0.82487	0.0431	0.82327	0.03433	4.15	165388	80657	246045	144577
1-1-B2-I2	3627143	1961075	0.541	N/A	0.00698	0.75462	0.02047	0.7529	0.01358	4.42	190176	71125	261301	161190
1-1-B2-J13	4765459	2531200	0.531	N/A	0.00639	0.7635	0.02175	0.76198	0.01546	5.78	269751	113771	383522	236833
1-1-B2-J14	2887870	1609153	0.557	N/A	0.00751	0.80271	0.02629	0.80122	0.01892	3.65	130807	80051	210858	114177
1-1-B2-J1	3486616	1888740	0.542	N/A	0.00966	0.82109	0.0442	0.81934	0.03488	4.2	167846	81122	248968	141747
1-1-B2-J2	2688377	1459669	0.543	N/A	0.00785	0.80631	0.03339	0.80478	0.02574	3.18	128700	68236	196936	115318
1-1-B2-K13	4594443	2400923	0.523	N/A	0.01345	0.75886	0.03067	0.75557	0.01745	5.49	260955	94041	354996	227935
1-1-B2-K1	2973468	1602277	0.539	N/A	0.00483	0.75144	0.01474	0.75023	0.00996	3.57	161026	71120	232146	143582
1-1-B2-K2	2333559	1287056	0.552	N/A	0.00905	0.80335	0.03879	0.80155	0.03001	2.9	113759	51555	165314	100020
1-1-B2-L13	3571797	1959297	0.549	N/A	0.00611	0.75023	0.01544	0.74869	0.00939	4.42	188975	78787	267762	165773
1-1-B2-L14	2427064	1332791	0.549	N/A	0.00722	0.76623	0.02244	0.76453	0.01533	2.94	118912	49315	168227	103880
1-1-B2-L1	3292112	1767152	0.537	N/A	0.00786	0.78931	0.03174	0.78764	0.02407	4.03	167174	66193	233367	145986
1-1-B2-L2	1924440	1058894	0.55	N/A	0.00737	0.76238	0.02666	0.76062	0.01943	2.31	94039	42123	136162	83070
1-1-B2-M13	3942094	2093001	0.531	N/A	0.00677	0.74951	0.01925	0.7478	0.01257	4.75	220511	82683	303194	192552
1-1-B2-M14	2888535	1555890	0.539	N/A	0.00818	0.78917	0.03095	0.78743	0.02296	3.51	146296	58725	205021	126877
1-1-B2-M1	3513903	1884874	0.536	N/A	0.00716	0.80841	0.03297	0.80703	0.026	4.21	161939	98738	260677	145613
1-1-B2-M2	3867584	2055051	0.531	N/A	0.00598	0.76099	0.02108	0.75955	0.01519	4.65	206040	80595	286635	178164
1-1-B2-N13	3095197	1680901	0.543	N/A	0.00515	0.76272	0.01045	0.76149	0.00533	3.74	145219	81148	226367	130695
1-1-B2-N14	2355261	1313950	0.558	N/A	0.0092	0.80409	0.03544	0.80227	0.02648	2.93	114030	53070	167100	99203
1-1-B2-N1	3072922	1713646	0.558	N/A	0.00658	0.79919	0.02275	0.79786	0.01628	3.69	136750	81735	218485	120955
1-1-B2-N2	3032714	1681568	0.554	N/A	0.00887	0.82318	0.03565	0.8216	0.02702	3.69	133675	76112	209787	116480
1-1-B2-O13	3162539	1699676	0.537	N/A	0.00797	0.81261	0.03103	0.8111	0.02325	3.82	142762	88775	231537	126405
1-1-B2-O14	3315619	1829281	0.552	N/A	0.00741	0.76199	0.02634	0.76021	0.01907	4.15	170638	65901	236539	151214
1-1-B2-O1	1528147	822135	0.538	N/A	0.00342	0.7294	0.00539	0.72847	0.00198	1.89	69229	47593	116822	60211
1-1-B2-O2	3365989	1846633	0.549	N/A	0.00723	0.76089	0.01811	0.75915	0.01096	4.13	169409	67095	236504	144606
1-1-B2-P13	3770379	2038591	0.541	N/A	0.00702	0.76913	0.02455	0.7675	0.01765	4.53	194266	82323	276589	171617
1-1-B2-P14	2137240	1192261	0.558	N/A	0.01185	0.81505	0.05108	0.81283	0.0397	2.6	98199	45137	143336	82574
1-1-B2-P1	3244339	1782266	0.549	N/A	0.01032	0.75824	0.0156	0.75572	0.00534	3.89	145957	78440	224397	128476
1-1-B2-P2	2481299	1371563	0.553	N/A	0.00782	0.80321	0.03118	0.80166	0.02354	2.94	107624	69207	176831	96226
1-2-B4-A15	3756697	2101663	0.559	N/A	0.00853	0.81348	0.03706	0.81188	0.02878	4.73	193392	88171	281563	169174
1-2-B4-A16	3708519	2101124	0.567	N/A	0.02621	0.77695	0.05363	0.77095	0.02816	4.75	190148	71512	261660	165418
1-2-B4-A3	3301104	1845090	0.559	N/A	0.00702	0.8091	0.02996	0.80775	0.0231	4.13	165550	92461	258011	148747
1-2-B4-A4	3108070	1769833	0.569	N/A	0.00706	0.80781	0.02573	0.80644	0.0188	3.95	134661	93769	228430	118303
1-2-B4-B15	2725810	1547728	0.568	N/A	0.01447	0.82377	0.05444	0.82118	0.04056	3.52	125433	68238	193671	107056
1-2-B4-B16	1789223	1023031	0.572	N/A	0.00947	0.77127	0.03081	0.76908	0.02154	2.3	95468	36487	131955	80813
1-2-B4-B3	3697157	2085644	0.564	N/A	0.00848	0.80565	0.03275	0.80399	0.02448	4.78	190783	77040	267823	160752
1-2-B4-B4	2668082	1537196	0.576	N/A	0.00692	0.75723	0.01915	0.75554	0.01232	3.42	132606	56561	189167	115815
1-2-B4-C15	3063050	1725059	0.563	N/A	0.0074	0.78734	0.02896	0.78575	0.02172	3.89	162902	61598	224500	146123
1-2-B4-C16	3737031	2069601	0.554	N/A	0.00415	0.73054	0.00651	0.72942	0.00237	4.73	205223	85959	291182	178684
1-2-B4-C3	3510553	1948929	0.555	N/A	0.00675	0.77403	0.02659	0.77249	0.01997	4.45	183291	85297	268588	160944
1-2-B4-C4	2799306	1558764	0.557	N/A	0.0061	0.76484	0.02289	0.7634	0.01689	3.57	151584	60069	211653	132123
1-2-B4-D15	4078614	2298723	0.564	N/A	0.00705	0.74912	0.02028	0.74734	0.01332	5.23	221215	78153	299368	187315
1-2-B4-D16	2512092	1429194	0.569	N/A	0.00808	0.80788	0.02861	0.80632	0.0207	3.18	121581	59230	180811	106108
1-2-B4-D3	2528532	1414017	0.559	N/A	0.00583	0.73905	0.01866	0.73752	0.01291	3.16	145220	61512	206732	129998
1-2-B4-D4	2525839	1442268	0.571	N/A	0.00743	0.80883	0.0284	0.8074	0.02113	3.2	119627	62277	181904	103709
1-2-B4-E15	3277238	1826881	0.557	N/A	0.00897	0.82149	0.04087	0.81987	0.03219	4.16	163718	86796	250514	143425
1-2-B4-E3	4810833	2662355	0.553	N/A	0.00441	0.7566	0.00768	0.75552	0.00328	6.15	245295	119094	364389	220728
1-2-B4-E4	3173262	1791979	0.565	N/A	0.00886	0.78225	0.03507	0.7803	0.02644	4.12	168164	58349	226513	141287
1-2-B4-F15	3400986	1897596	0.558	N/A	0.01198	0.80606	0.03678	0.80371	0.0251	4.34	167537	84199	251736	143678
1-2-B4-F16	2817689	1618792	0.575	N/A	0.00593	0.7665	0.01262	0.76511	0.00673	3.59	133201	79578	212779	121896
1-2-B4-F3	4207796	2336145	0.555	N/A	0.00478	0.7622	0.00952	0.76106	0.00476	5.32	203421	98397	301818	178244
1-2-B4-F4	2517526	1431229	0.569	N/A	0.00757	0.80039	0.03218	0.79887	0.0248	3.25	126391	57183	183574	109444
1-2-B4-G15	3711308	2103256	0.567	N/A	0.00443	0.75191	0.00848	0.75081	0.00407	4.74	190358	125552	315910	175486
1-2-B4-G16	4495927	2481704	0.552	N/A	0.00518	0.74556	0.00852	0.74424	0.00336	5.62	228634	105222	333856	201885
1-2-B4-G3	2086648	1175651	0.563	N/A	0.00704	0.7881	0.03412	0.7866	0.02727	2.73	125744	49538	175282	111720
1-2-B4-G4	3118173	1798926	0.577	N/A	0.00608	0.75398	0.01979	0.75248	0.01379	4.09	168042	64057	232099	144088
1-2-B4-H15	3824846	2124775	0.556	N/A	0.0063	0.74947	0.01846	0.74788	0.01224	4.89	216231	78569	294800	187657
1-2-B4-H16	2056363	1183488	0.576	N/A	0.0061	0.78746	0.02099	0.78616	0.01498	2.63	100011	50057	150068	88082
1-2-B4-H3	3464022	1935957	0.559	N/A	0.00683	0.78235	0.02807	0.78085	0.02139	4.42	186537	76889	263426	164904
1-2-B4-H4	3118244	1761036	0.565	N/A	0.00586	0.76986	0.02274	0.7685	0.01698	3.96	175874	68120	243994	159212
1-2-B4-I16	2749141	1555223	0.566	N/A	0.00592	0.75578	0.02232	0.75433	0.0165	3.58	156827	57734	214561	136684
1-2-B4-I3	2650992	1474009	0.556	N/A	0.00496	0.78174	0.01782	0.78065	0.01292	3.32	131659	83726	215385	118513
1-2-B4-I4	3252329	1836804	0.565	N/A	0.00864	0.82013	0.03611	0.81856	0.02771	4.25	151316	78788	230104	128288
1-2-B4-J15	3425999	1907924	0.557	N/A	0.00712	0.75231	0.02863	0.75053	0.02166	4.35	185014	65185	250199	159411
1-2-B4-J16	1951255	1121412	0.575	N/A	0.00822	0.81022	0.03472	0.80865	0.02672	2.5	89453	57696	147149	79984
1-2-B4-J3	2788367	1565839	0.562	N/A	0.00678	0.74073	0.0257	0.73896	0.01905	3.53	147272	77670	224942	134199
1-2-B4-J4	2902524	1667913	0.575	N/A	0.00554	0.77707	0.01771	0.77583	0.01224	3.63	128552	94051	222603	115224
1-2-B4-K15	3519712	1949918	0.554	N/A	0.00676	0.76867	0.02712	0.7671	0.0205	4.46	199603	67984	267587	173801
1-2-B4-K16	2547347	1453824	0.571	N/A	0.00783	0.7895	0.0266	0.78784	0.01892	3.36	137089	45691	182780	115087
1-2-B4-K3	3077257	1710108	0.556	N/A	0.00466	0.78405	0.01477	0.78304	0.01016	3.87	155172	86859	242031	138655
1-2-B4-K4	4469169	2514570	0.563	N/A	0.004	0.8082	0.00548	0.80743	0.00149	5.67	168145	156524	324669	148733
1-2-B4-L15	3715956	2090491	0.563	N/A	0.00658	0.76255	0.02387	0.76098	0.0174	4.79	203665	73494	277159	178470
1-2-B4-L16	1811341	1033888	0.571	N/A	0.00503	0.74862	0.01537	0.74735	0.01039	2.27	100051	44328	144379	88814
1-2-B4-L3	3183252	1777586	0.558	N/A	0.00566	0.75709	0.0171	0.75571	0.01151	4.02	166492	67530	234022	148378
1-2-B4-L4	2277888	1308375	0.574	N/A	0.00737	0.78624	0.02446	0.78465	0.01722	2.9	106897	51121	158018	92821
1-2-B4-M15	1660517	1060520	0.639	N/A	0.0057	0.7542	0.02112	0.75279	0.01551	2.6	111690	37461	149151	98498
1-2-B4-M16	2679284	1520702	0.568	N/A	0.00744	0.77609	0.02575	0.77441	0.01845	3.41	139709	53527	193236	119333
1-2-B4-M3	3535287	2021715	0.572	N/A	0.0049	0.73818	0.00673	0.73689	0.00184	4.5	183135	83197	266332	164329
1-2-B4-M4	3296327	1892228	0.574	N/A	0.00723	0.77642	0.02962	0.77479	0.02255	4.37	184655	62072	246727	157279
1-2-B4-N15	3274001	1831096	0.559	N/A	0.00732	0.76776	0.02453	0.76605	0.01734	4.14	175870	63771	239641	150170
1-2-B4-N16	2390647	1373607	0.575	N/A	0.0082	0.78683	0.03071	0.78507	0.0227	2.99	115898	47447	163345	101226
1-2-B4-N3	3598510	2014047	0.56	N/A	0.00653	0.77612	0.02996	0.77465	0.02358	4.61	198525	72494	271019	173281
1-2-B4-N4	2673031	1560339	0.584	N/A	0.00729	0.76471	0.01988	0.76298	0.01268	3.43	131772	53428	185200	111532
1-2-B4-O15	3709765	2060593	0.555	N/A	0.00726	0.76576	0.02958	0.76405	0.02248	4.66	211257	73606	284863	183619
1-2-B4-O16	4047557	2228646	0.551	N/A	0.00693	0.75383	0.0264	0.75211	0.01961	5.06	232587	76974	309561	196430
1-2-B4-O3	3738774	2091884	0.56	N/A	0.00577	0.7638	0.0235	0.76243	0.01783	4.79	212615	82610	295225	186053
1-2-B4-O4	3325197	1860184	0.559	N/A	0.00483	0.74821	0.01639	0.74699	0.01162	4.23	178227	76497	254724	153166
1-2-B4-P15	2391621	1352203	0.565	N/A	0.00826	0.78523	0.03206	0.78344	0.024	3	124055	46409	170464	107054
1-2-B4-P16	2109086	1228117	0.582	N/A	0.00674	0.76815	0.02317	0.76658	0.01654	2.63	102438	43871	146309	90347
1-2-B4-P3	3914385	2229803	0.57	N/A	0.00487	0.75154	0.00829	0.75032	0.00344	4.99	187182	94835	282017	164694
1-2-B4-P4	2028983	1207805	0.595	N/A	0.0078	0.80557	0.02916	0.80404	0.02153	2.62	92543	47234	139777	82251
1-3-B6-A17	3607222	1983694	0.55	N/A	0.00585	0.75958	0.01138	0.75817	0.00556	4.43	166670	84292	250962	146077
1-3-B6-A18	3785220	2073386	0.548	N/A	0.00494	0.75799	0.0075	0.75679	0.00257	4.62	179303	109497	288800	160614
1-3-B6-A5	3604045	1998764	0.555	N/A	0.00757	0.78664	0.02855	0.78501	0.02114	4.54	177807	71041	248848	154572
1-3-B6-A6	3529328	1932969	0.548	N/A	0.01042	0.81365	0.0471	0.81169	0.03707	4.43	164889	77403	242292	146682
1-3-B6-B18	2457862	1387707	0.565	N/A	0.00543	0.80127	0.01262	0.80019	0.00723	3.03	108441	65585	174026	98959
1-3-B6-B5	3224959	1776085	0.551	N/A	0.00638	0.78086	0.02338	0.77945	0.01711	4.01	158333	79311	237644	138414
1-3-B6-B6	2079603	1180109	0.567	N/A	0.0067	0.75812	0.02403	0.75649	0.01745	2.59	98846	39929	138775	86075
1-3-B6-C17	3609101	1946534	0.539	N/A	0.00462	0.78786	0.01173	0.78688	0.00714	4.39	169395	93523	262918	151470
1-3-B6-C18	2049578	1152419	0.562	N/A	0.00499	0.80252	0.00668	0.80153	0.0017	2.54	79296	66145	145441	69868
1-3-B6-C5	4248306	2290890	0.539	N/A	0.00775	0.7665	0.03271	0.76468	0.02515	5.36	236916	76182	313098	208680
1-3-B6-C6	2867768	1570626	0.548	N/A	0.00747	0.79578	0.03013	0.79424	0.02283	3.58	145521	56837	202358	126715
1-3-B6-D17	3833781	2101269	0.548	N/A	0.00443	0.73585	0.00627	0.73467	0.00185	4.71	180854	99491	280345	162812
1-3-B6-D18	2556521	1443597	0.565	N/A	0.00485	0.74794	0.00705	0.74671	0.00221	3.14	108797	71745	180542	98387
1-3-B6-D5	4055702	2230943	0.55	N/A	0.00599	0.7919	0.02006	0.79065	0.01415	5.03	185600	126668	312268	166331
1-3-B6-D6	3341241	1876400	0.562	N/A	0.00751	0.80499	0.02803	0.80351	0.02068	4.19	150459	84130	234589	130370
1-3-B6-E17	3162450	1756499	0.555	N/A	0.00519	0.78873	0.01161	0.78763	0.00645	4.01	145202	89798	235000	133363
1-3-B6-E18	2777039	1544350	0.556	N/A	0.0051	0.73314	0.00714	0.73177	0.00205	3.46	121885	72328	194213	107961
1-3-B6-E5	2802200	1580279	0.564	N/A	0.00492	0.78244	0.01519	0.78136	0.01032	3.6	145374	88639	234013	130922
1-3-B6-E6	3198897	1770266	0.553	N/A	0.00662	0.76199	0.02403	0.7604	0.01753	3.97	171776	58538	230314	147224
1-3-B6-F17	3767199	2069807	0.549	N/A	0.0052	0.7809	0.0108	0.77975	0.00563	4.68	185890	101515	287405	169760
1-3-B6-F18	1968199	1148767	0.584	N/A	0.00615	0.77549	0.00929	0.7741	0.00316	2.51	80169	49215	129384	70848
1-3-B6-F5	3853333	2102943	0.546	N/A	0.00747	0.80999	0.03287	0.80856	0.02559	4.8	176323	98848	275171	151239
1-3-B6-F6	1972146	1147768	0.582	N/A	0.00856	0.76617	0.02662	0.76415	0.01822	2.5	93526	36377	129903	79201
1-3-B6-G17	3077950	1709104	0.555	N/A	0.00506	0.78177	0.01214	0.78066	0.00712	3.87	145486	83933	229419	132720
1-3-B6-G18	3227767	1796846	0.557	N/A	0.00533	0.79158	0.01163	0.79046	0.00633	4.06	146406	93721	240127	134484
1-3-B6-G5	2716018	1473767	0.543	N/A	0.0051	0.74925	0.01662	0.74796	0.01158	3.35	145807	56648	202455	126370
1-3-B6-G6	3006208	1647718	0.548	N/A	0.00851	0.81706	0.0364	0.81549	0.02813	3.76	145587	65550	211137	122951
1-3-B6-H17	2790488	1570901	0.563	N/A	0.00494	0.78685	0.01117	0.78579	0.00626	3.57	125712	80321	206033	114613
1-3-B6-H18	2418689	1368202	0.566	N/A	0.00487	0.74748	0.00692	0.74624	0.00206	3.02	102878	69744	172622	92187
1-3-B6-H5	4354356	2352757	0.54	N/A	0.00549	0.75205	0.01758	0.75068	0.01216	5.33	241763	110309	352072	217833
1-3-B6-H6	2824198	1604340	0.568	N/A	0.00792	0.76098	0.02567	0.75907	0.01789	3.54	141057	51622	192679	120185
1-3-B6-I18	3131442	1710582	0.546	N/A	0.00706	0.79068	0.02923	0.78919	0.02233	3.9	143638	80742	224380	133060
1-3-B6-I5	3822097	2090946	0.547	N/A	0.00585	0.75972	0.01696	0.75831	0.01118	4.77	201218	75119	276337	172583
1-3-B6-I6	3298159	1811653	0.549	N/A	0.00657	0.78871	0.02273	0.78731	0.01627	4.1	168054	67695	235749	144687
1-3-B6-J17	3525822	1947339	0.552	N/A	0.00499	0.75537	0.00739	0.75414	0.00241	4.45	172297	82244	254541	154914
1-3-B6-J18	2494212	1421761	0.57	N/A	0.0054	0.78979	0.01119	0.78865	0.00582	3.11	104333	64995	169328	95191
1-3-B6-J5	2820766	1561839	0.554	N/A	0.00789	0.81886	0.03339	0.81742	0.0257	3.6	133342	71009	204351	115516
1-3-B6-J6	2478617	1403699	0.566	N/A	0.00535	0.75609	0.00986	0.75478	0.00453	3.11	104981	58565	163546	93957
1-3-B6-K17	3319890	1798202	0.542	N/A	0.00515	0.77235	0.01012	0.77117	0.005	4.06	150167	93774	243941	136182
1-3-B6-K18	4018225	2210215	0.55	N/A	0.00543	0.78693	0.01202	0.78577	0.00663	5	190848	100523	291371	172813
1-3-B6-K5	4707550	2571067	0.546	N/A	0.00785	0.78684	0.03327	0.78515	0.02562	6.01	267401	90932	358333	234123
1-3-B6-K6	2398273	1328937	0.554	N/A	0.01307	0.74337	0.05556	0.73997	0.04305	3.01	124730	45242	169972	112402
1-3-B6-L17	3313588	1847978	0.558	N/A	0.00484	0.73376	0.00711	0.73247	0.00228	4.13	170905	64035	234940	150664
1-3-B6-L18	2660106	1499478	0.564	N/A	0.00537	0.79267	0.01213	0.79155	0.0068	3.31	114123	77976	192099	105205
1-3-B6-L5	3678408	2056226	0.559	N/A	0.00863	0.76493	0.03268	0.76288	0.02426	4.72	186452	69055	255507	159732
1-3-B6-L6	3285368	1876683	0.571	N/A	0.00522	0.7618	0.00731	0.76055	0.0021	4.12	139575	83024	222599	122807
1-3-B6-M17	2346889	1303311	0.555	N/A	0.0039	0.72787	0.00548	0.7268	0.00159	2.99	122685	63960	186645	109737
1-3-B6-M18	2584535	1454287	0.563	N/A	0.00552	0.78091	0.01135	0.77969	0.00586	3.22	112769	65142	177911	99993
1-3-B6-M5	2564298	1404781	0.548	N/A	0.0061	0.73706	0.02581	0.73545	0.01983	3.25	150492	49131	199623	129211
1-3-B6-M6	2747720	1526244	0.555	N/A	0.0076	0.77393	0.02709	0.7722	0.01964	3.5	144317	49344	193661	125512
1-3-B6-N17	2751851	1539599	0.559	N/A	0.0089	0.78004	0.02726	0.77806	0.01852	3.47	127335	62479	189814	111311
1-3-B6-N18	2634164	1475072	0.56	N/A	0.00713	0.76202	0.00972	0.76031	0.00261	3.17	112870	73466	186336	100982
1-3-B6-N5	3013241	1710878	0.568	N/A	0.00814	0.76024	0.02859	0.75827	0.02062	3.82	153488	56382	209870	131927
1-3-B6-N6	2968284	1666025	0.561	N/A	0.00585	0.75991	0.01908	0.7585	0.01331	3.66	146138	66071	212209	127800
1-3-B6-O17	3248663	1768426	0.544	N/A	0.00678	0.76036	0.02675	0.75872	0.02011	4.01	172668	59739	232407	154841
1-3-B6-O18	2315623	1307026	0.564	N/A	0.00526	0.76245	0.0076	0.76119	0.00235	2.88	100779	60757	161536	91285
1-3-B6-O5	2307195	1265858	0.549	N/A	0.00469	0.74566	0.01813	0.74446	0.0135	2.84	124161	54020	178181	108687
1-3-B6-O6	2920075	1613581	0.553	N/A	0.00688	0.77098	0.02491	0.76939	0.01815	3.59	141194	64134	205328	123089
1-3-B6-P17	3309609	1835919	0.555	N/A	0.00508	0.80259	0.00675	0.80158	0.00168	4.2	132429	99445	231874	111090
1-3-B6-P18	2173967	1220350	0.561	N/A	0.00444	0.78292	0.00954	0.78195	0.00512	2.64	96936	57682	154618	87911
1-3-B6-P5	3548600	1946263	0.548	N/A	0.00654	0.80127	0.02531	0.79996	0.01889	4.38	172483	90423	262906	152842
1-3-B6-P6	2915158	1649702	0.566	N/A	0.00677	0.76782	0.02275	0.76624	0.01609	3.65	138573	58843	197416	121983
1-4-B8-A19	1283415	968377	0.755	N/A	0.0048	0.73251	0.0068	0.73122	0.00201	2.21	67107	46745	113852	61679
1-4-B8-A20	1382059	1035415	0.749	N/A	0.00571	0.7775	0.01204	0.77622	0.00637	2.37	75159	40677	115836	66006
1-4-B8-A7	1441260	1082570	0.751	N/A	0.00746	0.80264	0.03056	0.80116	0.02327	2.54	87144	37690	124834	75169
1-4-B8-A8	1461075	1084122	0.742	N/A	0.00665	0.80729	0.02848	0.806	0.02198	2.61	88209	45962	134171	77265
1-4-B8-B19	1388764	1044898	0.752	N/A	0.00556	0.72195	0.00762	0.7204	0.00207	2.43	73936	47837	121773	66084
1-4-B8-B20	1357752	1031306	0.76	N/A	0.00578	0.75651	0.00833	0.75509	0.00256	2.33	70059	43572	113631	62848
1-4-B8-B7	2091937	1564851	0.748	N/A	0.00414	0.7256	0.00564	0.72446	0.00151	3.63	132133	53576	185709	120414
1-4-B8-B8	1200888	902599	0.752	N/A	0.00733	0.7657	0.0242	0.76397	0.01699	2.11	73776	29455	103231	64523
1-4-B8-C19	1395414	1042675	0.747	N/A	0.00469	0.76162	0.00731	0.7605	0.00263	2.43	79232	45302	124534	71071
1-4-B8-C20	1334420	1006128	0.754	N/A	0.00536	0.7566	0.00768	0.75529	0.00233	2.3	71672	43312	114984	63766
1-4-B8-C7	1398552	1034304	0.74	N/A	0.00844	0.76592	0.02988	0.76393	0.02162	2.52	89698	31054	120752	77563
1-4-B8-D19	1538492	1165694	0.758	N/A	0.00506	0.73443	0.00693	0.73308	0.00188	2.73	72943	59152	132095	65554
1-4-B8-D20	1238363	931011	0.752	N/A	0.00464	0.71418	0.00696	0.71285	0.00233	2.09	63378	39877	103255	55312
1-4-B8-D7	1961732	1446057	0.737	N/A	0.01096	0.8021	0.03116	0.79991	0.02042	3.62	119480	59341	178821	107064
1-4-B8-E19	1506746	1128654	0.749	N/A	0.00468	0.73676	0.00865	0.73552	0.00399	2.65	94407	50036	144443	86358
1-4-B8-E20	1433382	1075255	0.75	N/A	0.00566	0.78999	0.01189	0.78879	0.00627	2.51	76489	50317	126806	70030
1-4-B8-E7	1775872	1308303	0.737	N/A	0.0062	0.77696	0.02549	0.77557	0.01941	3.18	128111	44621	172732	113596
1-4-B8-E8	1356152	1020403	0.752	N/A	0.00499	0.74845	0.00842	0.74719	0.00345	2.42	80068	36579	116647	70796
1-4-B8-F19	1176058	881693	0.75	N/A	0.0047	0.79109	0.00654	0.7901	0.00185	2.01	66527	44100	110627	59742
1-4-B8-F7	1161768	856900	0.738	N/A	0.00682	0.7739	0.02779	0.77235	0.02111	2.11	83236	27361	110597	70266
1-4-B8-G19	1714982	1280788	0.747	N/A	0.00456	0.779	0.0105	0.77799	0.00597	3.03	98356	62749	161105	90807
1-4-B8-G20	1350834	1011714	0.749	N/A	0.00434	0.72635	0.00636	0.72516	0.00203	2.33	72266	47081	119347	65496
1-4-B8-G7	1505502	1131612	0.752	N/A	0.01025	0.82446	0.04928	0.82264	0.03943	2.81	106148	38911	145059	92273
1-4-B8-G8	1282008	956639	0.746	N/A	0.00658	0.75815	0.02146	0.75655	0.01498	2.26	81776	29076	110852	71902
1-4-B8-H19	1519899	1137656	0.749	N/A	0.00724	0.7823	0.01261	0.78071	0.00541	2.69	81489	50032	131521	73871
1-4-B8-H8	1334712	1007182	0.755	N/A	0.00733	0.79094	0.02569	0.7894	0.0185	2.3	72337	40066	112403	63796
1-4-B8-I19	1675858	1256526	0.75	N/A	0.00456	0.74157	0.00641	0.74039	0.00186	3	102711	51513	154224	93320
1-4-B8-I20	1572493	1184599	0.753	N/A	0.0045	0.7079	0.00632	0.70658	0.00183	2.78	84653	55386	140039	76404
1-4-B8-I7	1596815	1183737	0.741	N/A	0.00618	0.75168	0.02117	0.75014	0.01508	2.87	112725	35943	148668	97319
1-4-B8-I8	1311387	981457	0.748	N/A	0.00578	0.74312	0.01338	0.74163	0.00764	2.32	73873	37458	111331	63918
1-4-B8-J19	1344729	1012028	0.753	N/A	0.00654	0.79318	0.02313	0.79182	0.0167	2.35	86123	36332	122455	76746
1-4-B8-J20	1320380	1004545	0.761	N/A	0.00506	0.76099	0.00713	0.75977	0.00208	2.26	70261	38843	109104	63499
1-4-B8-J7	1570362	1170798	0.746	N/A	0.00696	0.76273	0.02749	0.76107	0.02067	2.8	106606	35686	142292	93038
1-4-B8-J8	1228829	926674	0.754	N/A	0.00728	0.76246	0.02156	0.76072	0.01438	2.14	73733	30436	104169	65250
1-4-B8-K19	1810647	1344443	0.743	N/A	0.00453	0.75612	0.00673	0.75501	0.00221	3.26	114281	66535	180816	103669
1-4-B8-K20	1641063	1226104	0.747	N/A	0.00479	0.77378	0.01003	0.77269	0.00527	2.88	95024	57561	152585	86549
1-4-B8-K7	1675311	1241199	0.741	N/A	0.00643	0.80009	0.02342	0.7988	0.0171	3.06	95246	64501	159747	82363
1-4-B8-K8	1221963	913545	0.748	N/A	0.00586	0.79363	0.02033	0.79241	0.01456	2.12	70099	40574	110673	63003
1-4-B8-L19	1336060	989965	0.741	N/A	0.00439	0.76839	0.00935	0.76737	0.00498	2.26	70027	52784	122811	63494
1-4-B8-L20	1330570	1002027	0.753	N/A	0.00508	0.77717	0.01046	0.77603	0.00541	2.28	66902	45286	112188	61133
1-4-B8-L7	1653046	1229362	0.744	N/A	0.00499	0.78892	0.01186	0.78786	0.0069	2.9	102302	51938	154240	92203
1-4-B8-M19	1419642	1054769	0.743	N/A	0.00492	0.77857	0.0118	0.77748	0.00691	2.49	83588	47938	131526	76318
1-4-B8-M8	1548220	1153129	0.745	N/A	0.00872	0.78198	0.03484	0.78006	0.02635	2.78	101179	36108	137287	86279
1-4-B8-N19	1412120	1063271	0.753	N/A	0.00525	0.78494	0.01292	0.7838	0.00771	2.46	78494	47335	125829	72164
1-4-B8-N20	1398460	1055609	0.755	N/A	0.00511	0.7774	0.00884	0.77626	0.00375	2.39	71141	43615	114756	63273
1-4-B8-N7	1515070	1131186	0.747	N/A	0.00699	0.75382	0.02017	0.75209	0.01327	2.66	102103	32494	134597	86757
1-4-B8-O19	1588765	1183123	0.745	N/A	0.00454	0.76011	0.00682	0.75902	0.00229	2.74	93541	49580	143121	83786
1-4-B8-O20	1294882	962656	0.743	N/A	0.00389	0.75596	0.00549	0.75501	0.00161	2.24	70339	54698	125037	64463
1-4-B8-O7	1534652	1135573	0.74	N/A	0.00682	0.78971	0.02741	0.78827	0.02073	2.75	106375	34222	140597	90606
1-4-B8-P19	1467200	1103797	0.752	N/A	0.00443	0.73002	0.00609	0.72882	0.00167	2.52	86478	55561	142039	79285
1-5-B10-A10	19048250	11384420	0.598	N/A	0.00481	0.77824	0.0082	0.77717	0.00341	25.18	249412	282231	531643	207999
1-5-B10-A21	3160906	1870401	0.592	N/A	0.00521	0.78837	0.01156	0.78726	0.00638	4.1	141230	98011	239241	130015
1-5-B10-A22	1773563	1050839	0.593	N/A	0.00517	0.7825	0.01114	0.78137	0.006	2.32	82635	54276	136911	74545
1-5-B10-A9	2971039	1755816	0.591	N/A	0.00896	0.81138	0.03287	0.80967	0.02413	3.97	155655	78033	233688	138859
1-5-B10-B10	2398592	1469480	0.613	N/A	0.02512	0.76763	0.04234	0.76164	0.01766	3.23	116080	48208	164288	99419
1-5-B10-B21	2345354	1408452	0.601	N/A	0.00548	0.76163	0.00821	0.76032	0.00275	3.07	112304	65962	178266	102124
1-5-B10-B22	2418085	1444119	0.597	N/A	0.00551	0.77989	0.01079	0.77867	0.00531	3.14	115832	60265	176097	102609
1-5-B10-B9	3021898	1776073	0.588	N/A	0.00728	0.79681	0.0273	0.79532	0.02017	3.92	150275	86073	236348	134498
1-5-B10-C10	2728995	1618070	0.593	N/A	0.00841	0.76619	0.03488	0.76421	0.02669	3.63	151127	51379	202506	129615
1-5-B10-C21	2248785	1356789	0.603	N/A	0.00478	0.71597	0.00652	0.71461	0.00175	2.91	106322	68830	175152	96743
1-5-B10-C22	3061758	1803803	0.589	N/A	0.00862	0.79255	0.03252	0.79075	0.02411	4.02	150962	74486	225448	131876
1-5-B10-C9	2181654	1287565	0.59	N/A	0.00496	0.78147	0.01639	0.78038	0.01149	2.81	114933	64549	179482	104213
1-5-B10-D10	2890702	1700127	0.588	N/A	0.00768	0.75911	0.02008	0.75725	0.0125	3.79	157223	63377	220600	133752
1-5-B10-D21	2879628	1697774	0.59	N/A	0.00486	0.73691	0.00679	0.73563	0.00194	3.74	148412	85874	234286	134899
1-5-B10-D22	1816846	1103656	0.607	N/A	0.00655	0.77162	0.02111	0.77011	0.01466	2.36	82627	49664	132291	74133
1-5-B10-D9	2674731	1556833	0.582	N/A	0.00964	0.78041	0.03107	0.77827	0.02164	3.54	148133	53817	201950	123607
1-5-B10-E10	3106205	1827487	0.588	N/A	0.00874	0.79207	0.03262	0.79024	0.02409	4.16	166211	66211	232422	144099
1-5-B10-E21	3146886	1851481	0.588	N/A	0.00499	0.7464	0.00714	0.74513	0.00216	4.1	143751	91399	235150	126481
1-5-B10-E22	2558242	1524059	0.596	N/A	0.0076	0.80779	0.02843	0.80632	0.02099	3.34	119148	70749	189897	107263
1-5-B10-E9	3062018	1742611	0.569	N/A	0.00686	0.77912	0.02454	0.77759	0.0178	4.01	178469	95436	273905	159876
1-5-B10-F10	1939490	1197962	0.618	N/A	0.00725	0.75683	0.01782	0.75505	0.01065	2.57	94898	42416	137314	82686
1-5-B10-F21	2663380	1570933	0.59	N/A	0.00516	0.76502	0.00806	0.7638	0.00292	3.44	129095	72278	201373	115038
1-5-B10-F22	2541966	1513479	0.595	N/A	0.00532	0.77156	0.0105	0.77034	0.00521	3.29	121418	76160	197578	110565
1-5-B10-F9	3396489	1967002	0.579	N/A	0.00685	0.79338	0.02645	0.79195	0.01974	4.44	173883	106678	280561	153097
1-5-B10-G10	3166209	1868955	0.59	N/A	0.00759	0.81507	0.02927	0.81366	0.02185	4.3	159624	85073	244697	142097
1-5-B10-G21	3645192	2126607	0.583	N/A	0.00456	0.74396	0.00748	0.74279	0.00293	4.76	192727	101614	294341	176744
1-5-B10-G22	3618360	2077649	0.574	N/A	0.00444	0.75003	0.00647	0.74892	0.00204	4.54	179570	118031	297601	163694
1-5-B10-G9	2684950	1573351	0.586	N/A	0.00954	0.77887	0.03739	0.77674	0.02812	3.64	149489	52822	202311	122807
1-5-B10-H10	1919155	1187624	0.619	N/A	0.00722	0.77396	0.02126	0.77232	0.01414	2.58	91471	45943	137414	80969
1-5-B10-H21	3029048	1809466	0.597	N/A	0.0056	0.77201	0.00839	0.77073	0.00281	4.04	135867	83440	219307	122008
1-5-B10-H22	3056476	1802835	0.59	N/A	0.00504	0.72802	0.00671	0.72664	0.00168	3.89	134918	91307	226225	121919
1-5-B10-H9	2534460	1470000	0.58	N/A	0.00549	0.75224	0.02264	0.75087	0.01724	3.33	150675	57504	208179	131814
1-5-B10-I10	2147990	1259089	0.586	N/A	0.00912	0.79585	0.0433	0.79397	0.03449	2.89	120730	55278	176008	106754
1-5-B10-I21	3465299	2014422	0.581	N/A	0.0049	0.7867	0.00704	0.78565	0.00215	4.57	155705	108908	264613	137917
1-5-B10-I22	4204909	2423636	0.576	N/A	0.00487	0.70941	0.00667	0.70799	0.00181	5.5	210465	125093	335558	190494
1-5-B10-I9	3557213	2046116	0.575	N/A	0.00882	0.81521	0.03939	0.81357	0.03084	4.77	204134	96096	300230	179577
1-5-B10-J10	2275867	1388092	0.61	N/A	0.00804	0.80004	0.02912	0.79842	0.02125	3.04	110160	61832	171992	99232
1-5-B10-J21	3228609	1875993	0.581	N/A	0.0051	0.74569	0.00867	0.74439	0.00359	4.21	157716	83915	241631	138976
1-5-B10-J22	2689924	1595804	0.593	N/A	0.00471	0.77971	0.01004	0.77867	0.00536	3.5	134021	77922	211943	122744
1-5-B10-J9	2502339	1473127	0.589	N/A	0.00617	0.76204	0.01925	0.76056	0.01316	3.32	141879	57808	199687	121474
1-5-B10-K10	3047168	1781341	0.585	N/A	0.0047	0.75172	0.0088	0.75055	0.00412	4.02	163693	80434	244127	149821
1-5-B10-K21	2926028	1709591	0.584	N/A	0.00461	0.70958	0.00644	0.70823	0.00184	3.85	142771	91645	234416	129882
1-5-B10-K22	3371671	2011433	0.597	N/A	0.00478	0.76792	0.00689	0.76681	0.00212	4.52	158096	111126	269222	144060
1-5-B10-K9	2196946	1280872	0.583	N/A	0.00712	0.76302	0.03471	0.76132	0.02779	2.97	136437	45522	181959	113198
1-5-B10-L10	2306680	1375335	0.596	N/A	0.00697	0.78268	0.02674	0.78115	0.01991	3.07	120720	52557	173277	104918
1-5-B10-L21	3115829	1825740	0.586	N/A	0.00573	0.79138	0.01272	0.79018	0.00703	4.05	149955	90660	240615	137517
1-5-B10-L22	2883861	1720421	0.597	N/A	0.00491	0.77682	0.01016	0.77572	0.00528	3.77	137014	89133	226147	124527
1-5-B10-L9	3327531	1926798	0.579	N/A	0.00826	0.7765	0.03398	0.77464	0.02593	4.39	190621	66475	257096	165370
1-5-B10-M10	2915672	1747082	0.599	N/A	0.00769	0.7621	0.01975	0.76026	0.01215	3.94	158845	63872	222717	136979
1-5-B10-M21	3265406	1896609	0.581	N/A	0.00566	0.78298	0.01274	0.78174	0.00712	4.27	158966	98922	257888	144987
1-5-B10-M22	2395438	1424415	0.595	N/A	0.00558	0.78182	0.01032	0.7806	0.00477	3.1	107288	66061	173349	94066
1-5-B10-M9	3212384	1863514	0.58	N/A	0.00712	0.80067	0.0266	0.79924	0.01962	4.22	170883	93008	263891	153076
1-5-B10-N10	1872246	1143893	0.611	N/A	0.01463	0.82713	0.06568	0.82456	0.05181	2.51	83556	40697	124253	69391
1-5-B10-N21	2600265	1515587	0.583	N/A	0.00506	0.78916	0.01259	0.78809	0.00757	3.48	134267	72948	207215	122119
1-5-B10-N22	2759194	1632780	0.592	N/A	0.00538	0.7653	0.00774	0.76403	0.00237	3.56	127484	73332	200816	110687
1-5-B10-N9	3526331	2041512	0.579	N/A	0.00694	0.78973	0.02691	0.78826	0.02011	4.63	168220	102297	270517	149003
1-5-B10-O10	2254985	1312573	0.582	N/A	0.00626	0.78589	0.02418	0.78454	0.01803	2.92	116666	63846	180512	104980
1-5-B10-O21	3685003	2171602	0.589	N/A	0.00518	0.72836	0.00865	0.72695	0.00349	4.86	192440	94848	287288	171694
1-5-B10-O22	3386236	1983818	0.586	N/A	0.00461	0.77644	0.01022	0.7754	0.00564	4.58	169398	102387	271785	153404
1-5-B10-O9	2939896	1725414	0.587	N/A	0.00775	0.79358	0.03005	0.79197	0.02247	3.94	152074	68691	220765	130805
1-5-B10-P10	1857877	1117562	0.602	N/A	0.00692	0.74892	0.0189	0.74717	0.01206	2.4	91960	39850	131810	78063
1-5-B10-P21	3444639	2032484	0.59	N/A	0.00544	0.7946	0.01226	0.79348	0.00686	4.44	163519	106424	269943	147733
1-5-B10-P22	1981469	1219156	0.615	N/A	0.00468	0.78243	0.01012	0.78141	0.00547	2.62	84676	60720	145396	77745
1-5-B10-P9	2408823	1425607	0.592	N/A	0.0059	0.78684	0.01628	0.78557	0.01044	3.12	117799	72364	190163	105885
1-6-B12-A11	2941348	1710616	0.582	N/A	0.0085	0.81112	0.03464	0.8095	0.02636	3.71	135395	67760	203155	117838
1-6-B12-A12	3501341	2003677	0.572	N/A	0.00772	0.76014	0.02533	0.75827	0.01775	4.39	182601	65711	248312	154322
1-6-B12-A23	2405013	1368422	0.569	N/A	0.00392	0.74502	0.00553	0.74402	0.00162	2.95	107072	69678	176750	96226
1-6-B12-A24	2132277	1260389	0.591	N/A	0.00529	0.77013	0.00794	0.76891	0.00266	2.72	93095	51844	144939	81675
1-6-B12-B11	3048207	1708260	0.56	N/A	0.00679	0.79364	0.02595	0.79223	0.01929	3.75	161242	87311	248553	143892
1-6-B12-B12	2563993	1514842	0.591	N/A	0.01345	0.76502	0.03087	0.76182	0.01766	3.2	118277	49205	167482	102286
1-6-B12-B23	2062674	1166130	0.565	N/A	0.00437	0.75645	0.00693	0.75538	0.00257	2.55	104556	57470	162026	94697
1-6-B12-B24	1664355	964938	0.58	N/A	0.00467	0.71972	0.00663	0.7184	0.00197	2.07	75442	48283	123725	68258
1-6-B12-C11	2832065	1606429	0.567	N/A	0.00812	0.78337	0.03516	0.7816	0.02726	3.56	148533	56538	205071	128695
1-6-B12-C12	2360833	1351783	0.573	N/A	0.00741	0.74607	0.02716	0.74417	0.0199	2.94	113813	63056	176869	101732
1-6-B12-C23	3303782	1825405	0.553	N/A	0.00474	0.75074	0.00699	0.74955	0.00226	4	166698	91887	258585	147730
1-6-B12-C24	2180391	1266793	0.581	N/A	0.00467	0.75279	0.00689	0.75163	0.00223	2.63	102653	61460	164113	91635
1-6-B12-D11	3548499	2013191	0.567	N/A	0.0052	0.74524	0.00878	0.74391	0.0036	4.43	179161	91068	270229	163848
1-6-B12-D12	2015853	1204591	0.598	N/A	0.00734	0.77051	0.0263	0.76881	0.0191	2.54	92908	42988	135896	80458
1-6-B12-D23	2863477	1640593	0.573	N/A	0.00488	0.72207	0.00705	0.72071	0.00218	3.52	124377	78822	203199	109667
1-6-B12-D24	1829643	1068737	0.584	N/A	0.006	0.75622	0.00896	0.75475	0.00298	2.26	83293	49236	132529	75302
1-6-B12-E11	3226122	1811397	0.561	N/A	0.00492	0.73108	0.00705	0.72975	0.00214	4.05	150228	89539	239767	132521
1-6-B12-E12	3002859	1698426	0.566	N/A	0.00763	0.76868	0.02768	0.7669	0.0202	3.73	155033	61397	216430	137683
1-6-B12-E23	1913867	1070061	0.559	N/A	0.00436	0.73451	0.00628	0.73335	0.00193	2.37	84878	73559	158437	77529
1-6-B12-E24	1843170	1056294	0.573	N/A	0.00771	0.74856	0.01926	0.74661	0.01164	2.25	94615	48216	142831	87138
1-6-B12-F11	2849303	1615876	0.567	N/A	0.00481	0.73362	0.00799	0.73233	0.0032	3.59	130494	82721	213215	115878
1-6-B12-F12	2372202	1392379	0.587	N/A	0.00915	0.77249	0.03151	0.77039	0.02257	3.07	115733	46828	162561	99256
1-6-B12-F23	2413945	1383954	0.573	N/A	0.00666	0.78568	0.01308	0.78424	0.00646	2.96	106079	74593	180672	96832
1-6-B12-G11	3855860	2125760	0.551	N/A	0.00808	0.80814	0.03458	0.80658	0.02672	4.86	198788	104438	303226	174061
1-6-B12-G12	3216588	1824456	0.567	N/A	0.0058	0.72752	0.00841	0.72593	0.00263	4.04	161032	72509	233541	139224
1-6-B12-G23	2258253	1271730	0.563	N/A	0.00408	0.74309	0.00613	0.74204	0.00206	2.79	114155	64996	179151	103036
1-6-B12-G24	2583986	1485727	0.575	N/A	0.0051	0.73971	0.00704	0.73838	0.00195	3.18	114723	71515	186238	102345
1-6-B12-H11	3237753	1827988	0.565	N/A	0.00551	0.73932	0.01648	0.73788	0.01103	4.04	176498	70369	246867	152555
1-6-B12-H12	2037796	1187488	0.583	N/A	0.00719	0.75137	0.01956	0.74957	0.01246	2.55	101912	44406	146318	89575
1-6-B12-H23	2981883	1711378	0.574	N/A	0.00491	0.71043	0.00681	0.709	0.00191	3.73	130141	79903	210044	117256
1-6-B12-H24	2482511	1438056	0.579	N/A	0.00488	0.76405	0.00726	0.76289	0.00239	3.22	115867	69363	185230	105657
1-6-B12-I11	4236545	2347266	0.554	N/A	0.00688	0.7845	0.02525	0.78301	0.0185	5.26	222377	124165	346542	196765
1-6-B12-I12	2777347	1568108	0.565	N/A	0.00679	0.77861	0.02881	0.7771	0.02217	3.46	146303	58442	204745	127798
1-6-B12-I23	3098512	1761267	0.568	N/A	0.00448	0.74823	0.00659	0.7471	0.00212	3.86	155397	89784	245181	141466
1-6-B12-J11	1767465	996141	0.564	N/A	0.00724	0.76184	0.02583	0.7601	0.01873	2.23	95530	39032	134562	84259
1-6-B12-J12	2334175	1366259	0.585	N/A	0.00743	0.76369	0.02308	0.76192	0.01577	2.93	118199	47887	166086	102723
1-6-B12-J23	2721838	1546930	0.568	N/A	0.02167	0.78674	0.03129	0.78202	0.00983	3.46	115668	63526	179194	102360
1-6-B12-J24	2147790	1245048	0.58	N/A	0.00538	0.79106	0.01258	0.78993	0.00724	2.59	92971	69909	162880	84347
1-6-B12-K11	4002201	2271112	0.567	N/A	0.0052	0.73982	0.00717	0.73846	0.00198	5.06	180646	117136	297782	160844
1-6-B12-K12	3556992	2026291	0.57	N/A	0.0063	0.75549	0.0195	0.75394	0.01328	4.46	186420	78790	265210	167360
1-6-B12-K23	3217592	1786606	0.555	N/A	0.00454	0.74914	0.00668	0.748	0.00215	3.94	155975	94326	250301	141035
1-6-B12-K24	3323886	1866592	0.562	N/A	0.00454	0.78052	0.01108	0.77952	0.00657	4.02	155248	103817	259065	141841
1-6-B12-L11	3469030	1942404	0.56	N/A	0.01265	0.81932	0.0554	0.81701	0.0433	4.37	161622	97509	259131	140218
1-6-B12-L12	2524436	1446548	0.573	N/A	0.00895	0.80348	0.03543	0.80171	0.02672	3.16	116066	63905	179971	100144
1-6-B12-L23	2484215	1443501	0.581	N/A	0.00781	0.78457	0.0288	0.78287	0.02116	3.15	123751	49171	172922	109286
1-6-B12-L24	2621794	1560354	0.595	N/A	0.00528	0.72314	0.00696	0.72167	0.00169	3.24	121057	58061	179118	111523
1-6-B12-M11	3489704	1981674	0.568	N/A	0.00883	0.80521	0.03424	0.80347	0.02564	4.46	171646	89642	261288	152530
1-6-B12-M12	1594401	908350	0.57	N/A	0.00666	0.76768	0.02695	0.76612	0.02043	2.02	85065	34715	119780	74779
1-6-B12-M23	1495687	876720	0.586	N/A	0.00416	0.68865	0.00602	0.68735	0.00187	1.91	66630	47307	113937	59106
1-6-B12-M24	3217209	1824905	0.567	N/A	0.00511	0.7223	0.00662	0.72087	0.00152	4.08	156018	88848	244866	139313
1-6-B12-N11	2444774	1378191	0.564	N/A	0.00754	0.79915	0.03177	0.79762	0.02441	3.03	122555	62900	185455	108961
1-6-B12-N12	2081453	1230213	0.591	N/A	0.00673	0.7912	0.01603	0.78979	0.00936	2.62	93293	52955	146248	81528
1-6-B12-N23	2509961	1417554	0.565	N/A	0.00481	0.76162	0.00678	0.76047	0.00198	3.1	124302	63567	187869	111464
1-6-B12-N24	1903081	1113759	0.585	N/A	0.00543	0.79366	0.01155	0.79253	0.00615	2.35	79003	51097	130100	70685
1-6-B12-O11	3311227	1890786	0.571	N/A	0.00506	0.74829	0.00866	0.74701	0.00362	4.16	162495	79005	241500	145446
1-6-B12-O12	2013590	1147913	0.57	N/A	0.00606	0.75997	0.01943	0.75851	0.01345	2.5	108176	43144	151320	94950
1-6-B12-O23	2728829	1566109	0.574	N/A	0.00483	0.77613	0.00904	0.77504	0.00423	3.44	128997	69755	198752	116833
1-6-B12-O24	2358489	1357699	0.576	N/A	0.00442	0.75723	0.00804	0.75615	0.00364	2.94	98031	71697	169728	87504
1-6-B12-P11	1998265	1148024	0.575	N/A	0.00766	0.78621	0.02723	0.78456	0.01972	2.48	95454	45436	140890	81937
1-6-B12-P12	1996025	1221414	0.612	N/A	0.00721	0.76942	0.02103	0.76775	0.01392	2.66	75519	37559	113078	65319
1-6-B12-P23	3001015	1673491	0.558	N/A	0.00462	0.74183	0.0089	0.74063	0.0043	3.71	149195	81598	230793	132823
1-6-B12-P24	1388038	816566	0.588	N/A	0.00396	0.72911	0.00659	0.72803	0.00264	1.71	63318	37335	100653	57297
2-1-D2-A13	2962129	1663970	0.562	N/A	0.00709	0.7498	0.0303	0.74801	0.02338	3.92	193104	54245	247349	161711
2-1-D2-A14	3551105	2015717	0.568	N/A	0.00649	0.76167	0.02251	0.76011	0.01612	4.7	212732	66520	279252	177133
2-1-D2-A1	3425354	1910057	0.558	N/A	0.00851	0.82038	0.03932	0.81884	0.03107	4.35	171171	98307	269478	150361
2-1-D2-A2	3438915	1936286	0.563	N/A	0.00712	0.76042	0.0259	0.7587	0.01891	4.42	199603	69060	268663	173417
2-1-D2-B13	3673211	2081386	0.567	N/A	0.00762	0.79704	0.02972	0.79548	0.02227	4.86	206778	77410	284188	183681
2-1-D2-B14	2281491	1342453	0.588	N/A	0.00615	0.7436	0.01743	0.74201	0.01135	2.93	122049	57146	179195	109713
2-1-D2-B1	3374262	1917029	0.568	N/A	0.0056	0.74977	0.01669	0.74836	0.01115	4.39	186850	79454	266304	162493
2-1-D2-B2	2935716	1675547	0.571	N/A	0.00854	0.80543	0.03726	0.80375	0.02897	3.78	151326	81952	233278	134425
2-1-D2-C13	3662530	2084562	0.569	N/A	0.006	0.75996	0.02407	0.75851	0.01818	4.92	229521	73349	302870	198485
2-1-D2-C14	3778756	2114124	0.559	N/A	0.00688	0.76137	0.02522	0.75972	0.01847	4.9	223838	72074	295912	194183
2-1-D2-C1	1274314	725470	0.569	N/A	0.00545	0.77613	0.02462	0.7749	0.01928	1.72	77434	32370	109804	66806
2-1-D2-C2	3209511	1775203	0.553	N/A	0.00528	0.77397	0.01556	0.77277	0.01033	4.06	161576	89292	250868	141576
2-1-D2-D13	4932565	2813431	0.57	N/A	0.00498	0.76586	0.00933	0.76469	0.00437	6.51	249443	155826	405269	225032
2-1-D2-D14	3646491	2078230	0.57	N/A	0.01148	0.77274	0.01584	0.7701	0.00441	4.72	180289	104528	284817	165409
2-1-D2-D1	3617258	2052115	0.567	N/A	0.00417	0.74743	0.00608	0.74637	0.00192	4.68	170945	112224	283169	152762
2-1-D2-D2	3325106	1901778	0.572	N/A	0.00686	0.79128	0.02589	0.78984	0.01916	4.31	178464	88970	267434	154869
2-1-D2-E13	4305421	2427736	0.564	N/A	0.00664	0.79677	0.02474	0.79541	0.01822	5.67	215757	132270	348027	188609
2-1-D2-E14	4278364	2418933	0.565	N/A	0.0049	0.75321	0.00752	0.75199	0.00263	5.56	237787	119701	357488	211822
2-1-D2-E1	4133979	2303440	0.557	N/A	0.00711	0.79919	0.02706	0.79775	0.02009	5.36	233987	108150	342137	206880
2-1-D2-E2	2551645	1452090	0.569	N/A	0.00734	0.78579	0.02839	0.78421	0.02121	3.38	141740	51811	193551	124717
2-1-D2-F13	5077155	2837179	0.559	N/A	0.00569	0.7604	0.01624	0.75903	0.01061	6.65	304311	124550	428861	273056
2-1-D2-F14	3992489	2273369	0.569	N/A	0.0047	0.76108	0.00715	0.75995	0.00246	5.14	208472	120915	329387	190634
2-1-D2-F1	2559058	1452370	0.568	N/A	0.00776	0.81227	0.03316	0.8108	0.0256	3.35	140358	58953	199311	121727
2-1-D2-F2	3054914	1723815	0.564	N/A	0.00446	0.73128	0.0062	0.73008	0.00175	3.87	138437	104717	243154	126010
2-1-D2-G13	3591446	2026521	0.564	N/A	0.00456	0.73458	0.00683	0.73336	0.00228	4.77	176962	125191	302153	156899
2-1-D2-G14	4239913	2408181	0.568	N/A	0.0046	0.74254	0.00661	0.74135	0.00202	5.58	231847	118926	350773	207473
2-1-D2-G1	3837896	2148812	0.56	N/A	0.00804	0.77977	0.03063	0.77798	0.02277	5.1	227655	72663	300318	196904
2-1-D2-G2	3051689	1748347	0.573	N/A	0.00412	0.74304	0.00561	0.74198	0.0015	4.02	176501	91487	267988	161584
2-1-D2-H13	4085469	2275733	0.557	N/A	0.01224	0.8185	0.0602	0.81625	0.04855	5.44	216683	107816	324499	188645
2-1-D2-H14	3947737	2231220	0.565	N/A	0.00681	0.80307	0.02559	0.80172	0.01891	5.14	210573	110999	321572	188069
2-1-D2-H1	3020013	1716547	0.568	N/A	0.00728	0.78694	0.01849	0.78538	0.01129	3.9	150302	77073	227375	131861
2-1-D2-H2	2224882	1286731	0.578	N/A	0.00638	0.76374	0.02063	0.76222	0.01434	2.85	107201	50522	157723	93455
2-1-D2-I13	3476604	1942081	0.559	N/A	0.00545	0.78682	0.01933	0.78565	0.01396	4.58	213072	107391	320463	190079
2-1-D2-I14	4424564	2479210	0.56	N/A	0.00856	0.78558	0.03541	0.78373	0.02708	5.97	244690	102661	347351	212378
2-1-D2-I1	4339908	2462256	0.567	N/A	0.00426	0.76401	0.0061	0.763	0.00185	5.66	206435	138770	345205	183096
2-1-D2-I2	4200021	2375290	0.566	N/A	0.01679	0.7742	0.03566	0.77034	0.01919	5.53	224758	94830	319588	195823
2-1-D2-J13	4347512	2436546	0.56	N/A	0.0062	0.76179	0.02467	0.7603	0.01859	5.77	264948	93952	358900	230151
2-1-D2-J14	3738761	2162014	0.578	N/A	0.00706	0.76624	0.02516	0.76458	0.01823	5.04	218719	75632	294351	188999
2-1-D2-J1	4593665	2590926	0.564	N/A	0.0066	0.80637	0.02663	0.80508	0.02016	6.02	256076	121257	377333	227407
2-1-D2-J2	2305231	1332612	0.578	N/A	0.00727	0.80279	0.02701	0.80135	0.01988	2.94	114881	67269	182150	102398
2-1-D2-K13	4743287	2626511	0.554	N/A	0.00762	0.79671	0.0316	0.79515	0.02416	6.24	270525	120232	390757	233086
2-1-D2-K1	3676080	2078104	0.565	N/A	0.00483	0.74288	0.0173	0.74163	0.01253	4.83	225711	81774	307485	195204
2-1-D2-K2	3416005	1960931	0.574	N/A	0.00712	0.75512	0.0221	0.75336	0.01509	4.58	193968	78198	272166	172316
2-1-D2-L13	3740902	2150712	0.575	N/A	0.00651	0.79111	0.02159	0.78974	0.01518	5.02	211989	96794	308783	190250
2-1-D2-L14	3267229	1861956	0.57	N/A	0.00668	0.76184	0.02181	0.76024	0.01523	4.22	177855	66343	244198	154331
2-1-D2-L1	4475683	2514959	0.562	N/A	0.00641	0.77229	0.0231	0.77082	0.0168	5.89	247664	107531	355195	219271
2-1-D2-L2	2373978	1381021	0.582	N/A	0.0054	0.74867	0.01595	0.74731	0.01061	3.03	122587	52694	175281	106655
2-1-D2-M13	3294936	1845092	0.56	N/A	0.00722	0.80387	0.02839	0.80244	0.02132	4.34	193251	76024	269275	166537
2-1-D2-M14	4096530	2301854	0.562	N/A	0.00734	0.76933	0.03067	0.76762	0.0235	5.37	229540	93031	322571	203715
2-1-D2-M1	3429986	1957478	0.571	N/A	0.00419	0.76143	0.00626	0.76043	0.00208	4.44	175042	92262	267304	155937
2-1-D2-M2	3575183	1996511	0.558	N/A	0.0067	0.7949	0.02614	0.79352	0.01957	4.64	187075	91021	278096	164575
2-1-D2-N13	3071949	1725530	0.562	N/A	0.00968	0.80385	0.04641	0.80193	0.03709	4.05	178526	68707	247233	155255
2-1-D2-N14	3102504	1826752	0.589	N/A	0.00515	0.74351	0.00675	0.74218	0.00161	4.08	147688	86190	233878	132493
2-1-D2-N1	3735655	2132855	0.571	N/A	0.00747	0.76404	0.0226	0.76226	0.01524	4.9	208226	80168	288394	180025
2-1-D2-N2	2534972	1496963	0.591	N/A	0.00596	0.7578	0.01623	0.75635	0.01033	3.28	129536	61234	190770	118291
2-1-D2-O13	4133236	2300679	0.557	N/A	0.00758	0.77151	0.0317	0.76976	0.0243	5.36	247102	92103	339205	220049
2-1-D2-O14	3847019	2203754	0.573	N/A	0.0065	0.76226	0.02407	0.7607	0.01768	5.13	233079	87639	320718	211283
2-1-D2-O1	2056211	1154159	0.561	N/A	0.00495	0.75251	0.02156	0.75128	0.01669	2.75	139746	43223	182969	119432
2-1-D2-O2	2774772	1582036	0.57	N/A	0.00912	0.81779	0.04052	0.81611	0.03169	3.7	155914	64444	220358	138110
2-1-D2-P13	2938315	1685302	0.574	N/A	0.00733	0.80711	0.0305	0.80569	0.02334	3.73	152534	83507	236041	138034
2-1-D2-P14	2311987	1360529	0.588	N/A	0.00742	0.76033	0.02426	0.75854	0.01697	2.97	121008	45778	166786	103251
2-1-D2-P1	3357785	1905584	0.568	N/A	0.00777	0.81042	0.03209	0.80894	0.02451	4.36	170341	94289	264630	150709
2-1-D2-P2	1715193	1015345	0.592	N/A	0.00722	0.78827	0.02629	0.78673	0.01921	2.21	85249	35485	120734	74942
2-2-D4-A15	5993231	3142066	0.524	N/A	0.00609	0.76664	0.01963	0.76521	0.01362	7.19	324487	136599	461086	282415
2-2-D4-A16	4248945	2257710	0.531	N/A	0.007	0.76573	0.0241	0.76408	0.01722	5.08	230257	90550	320807	202490
2-2-D4-A3	4151669	2185971	0.527	N/A	0.00637	0.75345	0.02744	0.75187	0.02121	5.09	239506	85309	324815	210237
2-2-D4-A4	4327012	2334987	0.54	N/A	0.00647	0.79907	0.02331	0.79776	0.01695	5.11	206255	121596	327851	183233
2-2-D4-B15	4682876	2479667	0.53	N/A	0.00972	0.82028	0.04341	0.81852	0.03402	5.68	229448	115530	344978	195190
2-2-D4-B16	3881800	2065921	0.532	N/A	0.00433	0.76709	0.00875	0.76608	0.00444	4.65	185581	110120	295701	166375
2-2-D4-B3	4837228	2583431	0.534	N/A	0.00918	0.81883	0.04085	0.81715	0.03196	5.94	225686	125552	351238	196302
2-2-D4-C15	5823046	3057368	0.525	N/A	0.0045	0.74668	0.00828	0.74553	0.0038	6.95	298607	142946	441553	263526
2-2-D4-C16	4801142	2504036	0.522	N/A	0.00801	0.80054	0.03587	0.79893	0.02808	5.72	266232	105431	371663	230288
2-2-D4-C3	5555970	2903657	0.523	N/A	0.0066	0.79798	0.02886	0.79664	0.02241	6.7	287660	144192	431852	249963
2-2-D4-C4	4518802	2382790	0.527	N/A	0.00439	0.75964	0.00651	0.75858	0.00213	5.29	229220	122998	352218	208082
2-2-D4-D15	6082737	3199012	0.526	N/A	0.00689	0.77885	0.02303	0.77732	0.01625	7.37	327504	134998	462502	278952
2-2-D4-D16	4857315	2571721	0.529	N/A	0.00488	0.7746	0.0091	0.77349	0.00424	5.82	225578	137727	363305	199528
2-2-D4-D3	4760747	2501576	0.525	N/A	0.00733	0.79568	0.0306	0.79417	0.02344	5.67	241962	113198	355160	215291
2-2-D4-D4	5107113	2713435	0.531	N/A	0.00653	0.78928	0.02485	0.78789	0.01844	6.16	270070	103475	373545	236954
2-2-D4-E15	5390765	2836656	0.526	N/A	0.00457	0.73445	0.00673	0.73323	0.00217	6.48	280859	146346	427205	251353
2-2-D4-E16	4935165	2554568	0.518	N/A	0.00894	0.80855	0.04217	0.80682	0.03353	5.88	267333	120188	387521	233053
2-2-D4-E3	6310357	3270140	0.518	N/A	0.00725	0.75959	0.02945	0.75783	0.02236	7.65	360245	118328	478573	312384
2-2-D4-E4	3357204	1770083	0.527	N/A	0.00997	0.80971	0.04649	0.80779	0.03689	4.1	175506	80502	256008	155487
2-2-D4-F15	6167119	3213243	0.521	N/A	0.01593	0.81184	0.04401	0.80879	0.02853	7.37	322528	164736	487264	288280
2-2-D4-F16	4561001	2478087	0.543	N/A	0.01037	0.77842	0.03124	0.7761	0.02109	5.59	231635	95320	326955	204669
2-2-D4-F3	4181375	2206411	0.528	N/A	0.00729	0.79812	0.02932	0.79664	0.02219	4.99	210772	96240	307012	186482
2-2-D4-F4	3533930	1892267	0.535	N/A	0.00657	0.78026	0.0269	0.77881	0.02046	4.26	184883	74205	259088	163805
2-2-D4-G15	5071223	2685740	0.53	N/A	0.0088	0.80783	0.04281	0.80612	0.03431	6.31	279886	116423	396309	241095
2-2-D4-G16	6255347	3241351	0.518	N/A	0.00654	0.76455	0.02212	0.763	0.01568	7.4	335855	141336	477191	296357
2-2-D4-G3	4006440	2125215	0.53	N/A	0.00415	0.76471	0.01148	0.76373	0.00736	4.96	223550	126519	350069	198124
2-2-D4-G4	5384679	2865841	0.532	N/A	0.00687	0.80295	0.02994	0.80159	0.02323	6.66	290156	136005	426161	257440
2-2-D4-H15	6139868	3211419	0.523	N/A	0.00739	0.79864	0.02869	0.79714	0.02146	7.44	300277	185595	485872	266061
2-2-D4-H16	3652319	1953865	0.535	N/A	0.00686	0.75601	0.02801	0.75432	0.0213	4.43	199154	71640	270794	171148
2-2-D4-H3	3473653	1830547	0.527	N/A	0.00787	0.74688	0.03251	0.74487	0.02484	4.22	195033	64331	259364	166408
2-2-D4-H4	4225155	2267084	0.537	N/A	0.00541	0.75	0.01847	0.74864	0.01313	5.07	226477	83408	309885	194966
2-2-D4-I15	5523940	2916845	0.528	N/A	0.00604	0.75152	0.01935	0.75001	0.01339	6.84	315409	109002	424411	270340
2-2-D4-I16	4452414	2361953	0.53	N/A	0.00594	0.7758	0.02246	0.77446	0.01662	5.43	256590	93813	350403	222309
2-2-D4-I3	5693841	2976444	0.523	N/A	0.00367	0.73593	0.005	0.73496	0.00133	6.81	305008	163763	468771	271903
2-2-D4-I4	5646431	3010957	0.533	N/A	0.0056	0.75424	0.01632	0.75286	0.01078	6.78	295235	133656	428891	264080
2-2-D4-J15	6395290	3333105	0.521	N/A	0.00399	0.69483	0.00565	0.69361	0.00167	7.57	290654	197314	487968	260087
2-2-D4-J16	4779881	2546997	0.533	N/A	0.0062	0.77813	0.02494	0.77675	0.01886	5.77	261180	99246	360426	229881
2-2-D4-J3	5865839	3111824	0.53	N/A	0.00507	0.78599	0.01583	0.7849	0.01081	7.06	275976	175490	451466	248048
2-2-D4-J4	4837827	2614487	0.54	N/A	0.00429	0.73586	0.00596	0.73472	0.00168	5.8	224469	126271	350740	201934
2-2-D4-K15	6670075	3448339	0.517	N/A	0.00821	0.80599	0.03498	0.80438	0.02699	7.94	378329	135052	513381	315119
2-2-D4-K16	5146998	2746469	0.534	N/A	0.00733	0.77583	0.02682	0.77417	0.01963	6.42	278604	107260	385864	245287
2-2-D4-K3	5491288	2854305	0.52	N/A	0.00412	0.77369	0.0105	0.77275	0.00641	6.44	293478	154859	448337	266960
2-2-D4-K4	5680097	2986264	0.526	N/A	0.00644	0.7987	0.02551	0.7974	0.01919	6.78	305071	132141	437212	273201
2-2-D4-L15	5875452	3119644	0.531	N/A	0.00458	0.77653	0.00927	0.7755	0.00471	7.1	276642	169662	446304	251180
2-2-D4-L16	3834074	2062649	0.538	N/A	0.00673	0.76899	0.02904	0.76742	0.02246	4.52	199488	88109	287597	172730
2-2-D4-L3	7612653	3986811	0.524	N/A	0.00441	0.74335	0.0081	0.74221	0.00371	8.9	372536	203068	575604	329895
2-2-D4-L4	3451388	1859219	0.539	N/A	0.00539	0.75443	0.00782	0.7531	0.00244	4.1	159016	89209	248225	141879
2-2-D4-M15	2331604	1420148	0.609	N/A	0.00618	0.76385	0.02476	0.76238	0.0187	3.44	156047	49454	205501	135913
2-2-D4-M16	6062697	3187934	0.526	N/A	0.00486	0.75695	0.00766	0.75576	0.00281	7.36	307121	165894	473015	271529
2-2-D4-M3	5167615	2765311	0.535	N/A	0.00675	0.80054	0.0244	0.79918	0.01777	6.3	251977	130615	382592	216791
2-2-D4-M4	5121145	2796003	0.546	N/A	0.00453	0.77717	0.01013	0.77616	0.00563	6.4	248750	136525	385275	221917
2-2-D4-N15	4822450	2554941	0.53	N/A	0.00648	0.76065	0.02399	0.75909	0.01762	5.64	261422	109234	370656	232536
2-2-D4-N16	3992675	2161372	0.541	N/A	0.00704	0.75712	0.02202	0.7554	0.01509	4.69	195444	86455	281899	171167
2-2-D4-N3	5595929	2956746	0.528	N/A	0.00376	0.75396	0.00552	0.75303	0.00177	6.62	268487	177940	446427	243012
2-2-D4-N4	4005240	2230821	0.557	N/A	0.00529	0.72797	0.00684	0.72652	0.00156	4.84	183473	89117	272590	164753
2-2-D4-O15	4632243	2399683	0.518	N/A	0.00744	0.76214	0.03194	0.76036	0.02468	5.53	262134	89608	351742	229450
2-2-D4-O16	4199587	2201048	0.524	N/A	0.00755	0.80302	0.0291	0.80152	0.02171	4.96	216971	101570	318541	191118
2-2-D4-O3	4538952	2408437	0.531	N/A	0.00649	0.76287	0.03031	0.76132	0.02398	5.53	250729	94090	344819	215431
2-2-D4-O4	4648475	2463579	0.53	N/A	0.00357	0.72437	0.00504	0.72338	0.00148	5.54	225640	121887	347527	202383
2-2-D4-P15	4456110	2362723	0.53	N/A	0.01174	0.81505	0.05368	0.81285	0.04244	5.29	210494	107652	318146	179410
2-2-D4-P16	3140153	1717474	0.547	N/A	0.0046	0.7535	0.0066	0.75236	0.00201	3.73	135783	87033	222816	122175
2-2-D4-P3	5649565	3014317	0.534	N/A	0.00435	0.74524	0.00614	0.74413	0.0018	6.71	270731	157225	427956	244946
2-2-D4-P4	3008442	1691860	0.562	N/A	0.00773	0.77404	0.02649	0.77228	0.01891	3.68	141910	58930	200840	123602
2-3-D6-A17	3621814	1951532	0.539	N/A	0.00475	0.72821	0.00793	0.72691	0.0032	4.55	191998	83508	275506	172325
2-3-D6-A18	3107419	1708050	0.55	N/A	0.00459	0.75513	0.00681	0.754	0.00223	3.81	149503	96900	246403	135980
2-3-D6-A5	3775842	2034910	0.539	N/A	0.00727	0.75132	0.02568	0.7495	0.01854	4.7	225587	70375	295962	191746
2-3-D6-A6	2642347	1447782	0.548	N/A	0.00732	0.78009	0.02883	0.77847	0.02167	3.29	134692	55427	190119	118107
2-3-D6-B17	3330902	1818530	0.546	N/A	0.00476	0.72584	0.00682	0.72453	0.00207	4.15	153599	100441	254040	139217
2-3-D6-B18	3596517	1967296	0.547	N/A	0.00446	0.73535	0.00644	0.73416	0.00199	4.48	167184	105854	273038	150914
2-3-D6-B5	3174506	1733511	0.546	N/A	0.00432	0.70781	0.00582	0.70654	0.00151	3.97	154309	93324	247633	141011
2-3-D6-B6	2598172	1434924	0.552	N/A	0.0047	0.74734	0.01069	0.74615	0.00602	3.21	124160	68874	193034	113735
2-3-D6-C17	4184185	2235382	0.534	N/A	0.00457	0.76944	0.01042	0.76838	0.00588	5.21	220838	115730	336568	200289
2-3-D6-C18	3322781	1806613	0.544	N/A	0.00446	0.71178	0.00618	0.71049	0.00173	4.19	172032	87226	259258	155733
2-3-D6-C5	3903259	2104485	0.539	N/A	0.00683	0.76418	0.01545	0.76256	0.00868	4.91	211049	97593	308642	192949
2-3-D6-C6	3662958	1988602	0.543	N/A	0.00453	0.75849	0.00676	0.75739	0.00224	4.57	179002	99023	278025	160087
2-3-D6-D17	4012526	2175486	0.542	N/A	0.00492	0.77329	0.01081	0.77217	0.00592	5.02	198203	123215	321418	179745
2-3-D6-D18	3180327	1747093	0.549	N/A	0.00501	0.74934	0.0097	0.74808	0.00471	4.01	161530	78133	239663	144202
2-3-D6-D5	3754194	2053613	0.547	N/A	0.00688	0.76093	0.02336	0.75927	0.01659	4.8	209668	71533	281201	179953
2-3-D6-D6	2611993	1471554	0.563	N/A	0.01203	0.73144	0.01491	0.72817	0.00292	3.33	114099	67283	181382	100137
2-3-D6-E17	4106090	2246348	0.547	N/A	0.0052	0.7752	0.01135	0.77402	0.00618	5.35	197876	117863	315739	177880
2-3-D6-E18	3844483	2083318	0.542	N/A	0.00523	0.78824	0.01256	0.78713	0.00737	4.85	190067	107063	297130	173825
2-3-D6-E5	2454254	1400029	0.57	N/A	0.00391	0.73888	0.0055	0.73786	0.0016	3.29	131794	68310	200104	118300
2-3-D6-E6	3620655	1963576	0.542	N/A	0.00603	0.7527	0.02365	0.7512	0.01773	4.57	217117	73134	290251	186648
2-3-D6-F17	3452541	1877031	0.544	N/A	0.00497	0.78517	0.00948	0.7841	0.00453	4.42	165178	108324	273502	151131
2-3-D6-F18	3657112	2026787	0.554	N/A	0.00464	0.75134	0.00769	0.75018	0.00306	4.65	175607	113216	288823	162631
2-3-D6-F5	4455043	2403000	0.539	N/A	0.00588	0.78122	0.02197	0.77993	0.01619	5.53	219171	141866	361037	192996
2-3-D6-F6	3950337	2186154	0.553	N/A	0.00592	0.71436	0.00804	0.71266	0.00213	5.11	189670	100583	290253	166006
2-3-D6-G17	3641167	1999218	0.549	N/A	0.0047	0.76777	0.00981	0.76667	0.00513	4.71	185669	106704	292373	167779
2-3-D6-G18	3697812	2028933	0.549	N/A	0.00509	0.74864	0.0073	0.74735	0.00222	4.79	184912	89906	274818	163915
2-3-D6-G5	3954146	2110932	0.534	N/A	0.00627	0.77033	0.02701	0.76888	0.02087	4.93	243913	81271	325184	211474
2-3-D6-G6	2328467	1232403	0.529	N/A	0.00824	0.8309	0.03775	0.8295	0.02976	2.93	118203	55176	173379	102731
2-3-D6-H17	4139913	2264540	0.547	N/A	0.00433	0.72013	0.00615	0.71891	0.00183	5.35	201870	128072	329942	184209
2-3-D6-H18	1992535	1106967	0.556	N/A	0.00515	0.7735	0.01246	0.77233	0.00735	2.52	85767	65927	151694	79101
2-3-D6-H5	3542597	1913113	0.54	N/A	0.00558	0.74192	0.01546	0.74047	0.00994	4.53	191325	71637	262962	162807
2-3-D6-H6	3714813	2037185	0.548	N/A	0.00442	0.7291	0.00872	0.7279	0.00432	4.68	181375	104088	285463	165269
2-3-D6-I18	3569126	1926406	0.54	N/A	0.00452	0.77312	0.00914	0.77209	0.00464	4.4	179074	116808	295882	163486
2-3-D6-I5	4000860	2149697	0.537	N/A	0.00631	0.78794	0.02673	0.78659	0.02055	5.05	229563	89617	319180	202143
2-3-D6-I6	3465807	1878673	0.542	N/A	0.00666	0.79848	0.02788	0.79713	0.02136	4.33	179736	91180	270916	158057
2-3-D6-J17	4715530	2555919	0.542	N/A	0.00489	0.74166	0.00891	0.74039	0.00404	6.04	241391	119056	360447	211748
2-3-D6-J18	3420045	1897837	0.555	N/A	0.00513	0.78482	0.01049	0.78371	0.00539	4.34	160279	86156	246435	144458
2-3-D6-J5	3504644	1918600	0.547	N/A	0.00386	0.70403	0.00533	0.70288	0.00148	4.48	185783	100921	286704	170654
2-3-D6-J6	2821138	1569145	0.556	N/A	0.00687	0.79599	0.02715	0.79458	0.02042	3.53	146240	64551	210791	131692
2-3-D6-K17	4054374	2172791	0.536	N/A	0.00473	0.77212	0.01039	0.77104	0.00569	5.01	200284	117882	318166	182901
2-3-D6-K18	4201794	2278838	0.542	N/A	0.00511	0.7637	0.01056	0.76249	0.00548	5.37	213600	105258	318858	188554
2-3-D6-K5	4116729	2228616	0.541	N/A	0.00847	0.79699	0.0361	0.79526	0.02787	5.34	222290	105146	327436	200050
2-3-D6-K6	3571782	1951215	0.546	N/A	0.00671	0.76814	0.02358	0.76657	0.01698	4.56	186389	77329	263718	161495
2-3-D6-L17	4307087	2353567	0.546	N/A	0.00444	0.72591	0.00641	0.72469	0.00198	5.46	209227	117799	327026	185765
2-3-D6-L18	3281036	1817107	0.554	N/A	0.00733	0.80687	0.02597	0.80544	0.01878	4.18	155371	82679	238050	133791
2-3-D6-L5	2415156	1351886	0.56	N/A	0.00585	0.74976	0.01758	0.74829	0.0118	3.12	137047	49139	186186	123231
2-3-D6-L6	1566499	886893	0.566	N/A	0.00783	0.81302	0.03168	0.81154	0.02404	2.01	72980	39136	112116	64540
2-3-D6-M17	3022496	1675061	0.554	N/A	0.00391	0.73899	0.00593	0.73797	0.00203	3.92	169647	88826	258473	150299
2-3-D6-M18	2755200	1519734	0.552	N/A	0.01741	0.71829	0.02311	0.7133	0.0058	3.52	131314	74321	205635	118391
2-3-D6-M5	2657398	1455096	0.548	N/A	0.00434	0.74168	0.01442	0.74055	0.01012	3.42	159182	64685	223867	139915
2-3-D6-M6	3432229	1887619	0.55	N/A	0.00681	0.77143	0.02323	0.76986	0.01653	4.4	167169	82904	250073	145570
2-3-D6-N17	3007624	1672950	0.556	N/A	0.00453	0.7072	0.00619	0.70587	0.00167	3.81	135110	95282	230392	122213
2-3-D6-N18	1964904	1084721	0.552	N/A	0.00431	0.70899	0.00601	0.70773	0.00171	2.37	86003	66190	152193	78204
2-3-D6-N5	3427699	1906893	0.556	N/A	0.01302	0.77138	0.03247	0.76836	0.01971	4.44	181923	67616	249539	156096
2-3-D6-N6	1743038	989682	0.568	N/A	0.00918	0.81661	0.04124	0.81491	0.03236	2.18	79433	41871	121304	70229
2-3-D6-O17	3022397	1626677	0.538	N/A	0.00418	0.74012	0.00643	0.73903	0.00226	3.8	150611	80180	230791	134517
2-3-D6-O18	2386167	1313610	0.551	N/A	0.00481	0.78315	0.01102	0.7821	0.00624	3.07	113040	65756	178796	103126
2-3-D6-O5	2984635	1628199	0.546	N/A	0.00386	0.71087	0.00582	0.70975	0.00197	3.76	162661	74624	237285	140671
2-3-D6-O6	3796303	2048021	0.539	N/A	0.00619	0.7443	0.01671	0.74271	0.01059	4.77	208731	78401	287132	182461
2-3-D6-P17	2945382	1645741	0.559	N/A	0.00442	0.80207	0.00645	0.80119	0.00204	3.79	106192	107115	213307	90572
2-3-D6-P18	1523161	846002	0.555	N/A	0.00578	0.76643	0.02275	0.76507	0.01707	1.94	79333	33734	113067	71283
2-3-D6-P5	2741998	1496955	0.546	N/A	0.01346	0.764	0.03497	0.76078	0.0218	3.49	152387	48946	201333	129232
2-3-D6-P6	2350335	1335761	0.568	N/A	0.00748	0.77222	0.02275	0.7705	0.01539	2.95	112429	48502	160931	97971
2-4-D8-A19	4649460	2551162	0.549	N/A	0.00452	0.71922	0.00659	0.71795	0.00208	5.73	216363	137745	354108	192036
2-4-D8-A20	3195644	1764461	0.552	N/A	0.00504	0.76875	0.0086	0.76758	0.00358	3.94	149223	98968	248191	135669
2-4-D8-A7	4351850	2400079	0.552	N/A	0.00552	0.7455	0.01679	0.74409	0.01133	5.5	248382	97152	345534	218591
2-4-D8-A8	3193816	1752548	0.549	N/A	0.00725	0.81456	0.03337	0.81321	0.02631	3.89	153396	90249	243645	135951
2-4-D8-B19	4325813	2386650	0.552	N/A	0.00507	0.71308	0.00733	0.71162	0.00227	5.45	215566	117444	333010	190550
2-4-D8-B20	3492418	1968337	0.564	N/A	0.00561	0.71172	0.00762	0.71009	0.00202	4.44	160025	98371	258396	142576
2-4-D8-B7	5167511	2817594	0.545	N/A	0.00549	0.72187	0.0081	0.72033	0.00262	6.61	239251	124241	363492	200808
2-4-D8-B8	3249547	1830151	0.563	N/A	0.00491	0.74611	0.00802	0.74486	0.00313	3.99	161893	80148	242041	143034
2-4-D8-C19	4292541	2336055	0.544	N/A	0.00483	0.77808	0.01116	0.777	0.00636	5.26	228627	133217	361844	207867
2-4-D8-C20	4304437	2355850	0.547	N/A	0.00534	0.74367	0.00961	0.74229	0.00429	5.4	225327	102541	327868	201270
2-4-D8-C7	4872044	2612761	0.536	N/A	0.00676	0.79718	0.02795	0.7958	0.02133	6.03	271967	119515	391482	234292
2-4-D8-C8	2976928	1618950	0.544	N/A	0.0074	0.79353	0.03243	0.79199	0.02522	3.71	161686	82336	244022	143378
2-4-D8-D19	4457442	2465141	0.553	N/A	0.00527	0.73827	0.00753	0.73688	0.00227	5.75	233481	115376	348857	209860
2-4-D8-D20	3878912	2143268	0.553	N/A	0.00438	0.74137	0.00793	0.74023	0.00357	4.82	194930	106496	301426	171561
2-4-D8-D7	4890565	2649531	0.542	N/A	0.00604	0.75806	0.02004	0.75659	0.01409	6.04	270345	125331	395676	242909
2-4-D8-D8	3121951	1759352	0.564	N/A	0.00689	0.79687	0.02707	0.79546	0.02032	3.98	166973	66184	233157	144422
2-4-D8-E19	4942460	2689325	0.544	N/A	0.00509	0.74231	0.00874	0.74099	0.00367	6.24	266961	139294	406255	240106
2-4-D8-E20	3647318	2006095	0.55	N/A	0.00508	0.77297	0.01114	0.77181	0.00609	4.59	184704	115798	300502	165602
2-4-D8-E7	4214694	2210669	0.525	N/A	0.00688	0.79993	0.03114	0.79854	0.02443	5.02	218398	130998	349396	194123
2-4-D8-E8	4152406	2287696	0.551	N/A	0.0067	0.77341	0.02383	0.77188	0.01725	5.31	228707	93002	321709	203521
2-4-D8-F19	4582405	2485099	0.542	N/A	0.00461	0.73668	0.00686	0.73546	0.00226	5.63	233556	140498	374054	208153
2-4-D8-F20	3360365	1857913	0.553	N/A	0.00804	0.7944	0.03349	0.79273	0.02566	4.21	170008	81253	251261	150094
2-4-D8-F7	5953322	3222353	0.541	N/A	0.00452	0.73755	0.00987	0.73636	0.00537	7.24	323834	175210	499044	288638
2-4-D8-F8	3658827	2031964	0.555	N/A	0.00478	0.72552	0.0066	0.7242	0.00183	4.53	188758	101617	290375	170080
2-4-D8-G19	5004685	2720572	0.544	N/A	0.00487	0.78132	0.00676	0.78025	0.0019	6.36	209860	175937	385797	177087
2-4-D8-G20	4691210	2537572	0.541	N/A	0.01331	0.78502	0.02162	0.78212	0.00842	5.8	228891	159846	388737	208152
2-4-D8-G7	5165206	2858465	0.553	N/A	0.00477	0.75799	0.00711	0.75683	0.00235	6.73	242919	179824	422743	217275
2-4-D8-G8	3634478	1982915	0.546	N/A	0.0073	0.76553	0.02836	0.76381	0.02121	4.56	207698	69532	277230	178595
2-4-D8-H19	5155579	2790367	0.541	N/A	0.00483	0.78366	0.01128	0.78261	0.00648	6.67	283180	140184	423364	256680
2-4-D8-H20	4250091	2335387	0.549	N/A	0.00495	0.77963	0.01125	0.77853	0.00633	5.19	213678	126505	340183	192820
2-4-D8-H7	4638604	2538705	0.547	N/A	0.00414	0.71198	0.00683	0.71078	0.0027	5.72	244204	119114	363318	221604
2-4-D8-H8	4507070	2500607	0.555	N/A	0.00461	0.74794	0.00692	0.74677	0.00232	5.52	210174	131303	341477	187377
2-4-D8-I19	5081604	2780357	0.547	N/A	0.00454	0.73334	0.00643	0.73212	0.0019	6.48	286323	120459	406782	258324
2-4-D8-I20	5425330	2980384	0.549	N/A	0.00509	0.75036	0.00854	0.74908	0.00347	6.97	281774	133551	415325	248977
2-4-D8-I7	4826512	2607837	0.54	N/A	0.00639	0.78938	0.0255	0.78803	0.01923	6.02	282901	102348	385249	245301
2-4-D8-J19	3917501	2159745	0.551	N/A	0.00445	0.78073	0.00693	0.77975	0.00249	4.89	196314	141638	337952	179693
2-4-D8-J20	4076887	2262324	0.555	N/A	0.00462	0.72735	0.00659	0.72608	0.00198	5.11	209362	116756	326118	191669
2-4-D8-J7	3378504	1834407	0.543	N/A	0.00695	0.78549	0.03061	0.78399	0.02383	4.28	187905	93806	281711	167187
2-4-D8-J8	3501196	1978308	0.565	N/A	0.00487	0.73057	0.00745	0.72925	0.00259	4.44	173154	83538	256692	152023
2-4-D8-K19	3986848	2170612	0.544	N/A	0.00524	0.7441	0.00756	0.74275	0.00233	5.05	224297	109982	334279	203816
2-4-D8-K20	4078587	2246835	0.551	N/A	0.00492	0.73226	0.00681	0.73094	0.0019	5.1	197049	111903	308952	172676
2-4-D8-K7	5104517	2761419	0.541	N/A	0.00709	0.78874	0.02964	0.78723	0.02271	6.47	295430	111371	406801	252902
2-4-D8-K8	4714476	2545476	0.54	N/A	0.00757	0.79972	0.0325	0.79819	0.02512	5.84	260682	123443	384125	231780
2-4-D8-L19	3183409	1727337	0.543	N/A	0.00407	0.72282	0.00715	0.72169	0.00309	3.88	175697	73907	249604	158713
2-4-D8-L20	3676189	2035268	0.554	N/A	0.00554	0.78707	0.01169	0.78588	0.00618	4.56	158127	113296	271423	139836
2-4-D8-L7	4048104	2219151	0.548	N/A	0.00511	0.7831	0.01135	0.78199	0.00627	5.08	210092	103264	313356	185332
2-4-D8-L8	3510061	1959018	0.558	N/A	0.00712	0.75937	0.02147	0.75764	0.01445	4.38	182356	72483	254839	157857
2-4-D8-M19	3326626	1818503	0.547	N/A	0.00535	0.75802	0.01837	0.75672	0.01309	4.18	183262	83972	267234	161516
2-4-D8-M20	5170783	2785373	0.539	N/A	0.00445	0.76777	0.00844	0.76673	0.00401	6.38	283484	155746	439230	261261
2-4-D8-M7	1963397	1092768	0.557	N/A	0.00495	0.7278	0.01608	0.72645	0.01119	2.5	118051	41556	159607	100925
2-4-D8-M8	4349588	2379620	0.547	N/A	0.00709	0.75838	0.0239	0.75665	0.01693	5.51	248055	90946	339001	212575
2-4-D8-N19	4563798	2493354	0.546	N/A	0.00465	0.75637	0.00865	0.75523	0.00402	5.63	245219	117695	362914	224681
2-4-D8-N20	3995412	2238188	0.56	N/A	0.00479	0.73396	0.0066	0.73268	0.00182	4.93	178606	118409	297015	158921
2-4-D8-N7	5074996	2744046	0.541	N/A	0.00679	0.7985	0.02717	0.79712	0.02052	6.24	266427	146867	413294	235718
2-4-D8-N8	2739903	1571248	0.573	N/A	0.00973	0.81097	0.03161	0.80911	0.02209	3.45	126052	70827	196879	113072
2-4-D8-O19	5015455	2707753	0.54	N/A	0.00465	0.76622	0.00865	0.76513	0.00402	6.17	255490	146436	401926	233701
2-4-D8-O20	3873764	2105721	0.544	N/A	0.00488	0.78447	0.01081	0.78341	0.00596	4.9	203409	109464	312873	182233
2-4-D8-O7	5277036	2852243	0.541	N/A	0.00584	0.76382	0.01992	0.76243	0.01416	6.67	302268	117331	419599	260985
2-4-D8-O8	4463928	2449191	0.549	N/A	0.0188	0.78236	0.02566	0.77819	0.00699	5.49	225792	123516	349308	203241
2-4-D8-P19	3364928	1870544	0.556	N/A	0.00518	0.73988	0.00736	0.73853	0.00219	4.25	158367	90140	248507	138308
2-4-D8-P20	2605390	1484477	0.57	N/A	0.00475	0.78285	0.01025	0.78181	0.00553	3.26	123178	68215	191393	110643
2-4-D8-P7	3040316	1721564	0.566	N/A	0.00651	0.77931	0.01913	0.77786	0.0127	3.81	144492	94089	238581	130071
2-4-D8-P8	2030763	1189730	0.586	N/A	0.00524	0.76721	0.00739	0.76598	0.00216	2.54	91186	49673	140859	80328
2-5-D10-A10	3579886	2013043	0.562	N/A	0.00615	0.75386	0.01765	0.75234	0.01157	4.48	193011	73272	266283	165352
2-5-D10-A21	4479341	2507354	0.56	N/A	0.00471	0.76472	0.00656	0.76361	0.00186	5.52	212974	153612	366586	194539
2-5-D10-A22	2894406	1627222	0.562	N/A	0.00453	0.77913	0.01052	0.77812	0.00602	3.65	146897	78314	225211	130695
2-5-D10-A9	3885536	2148954	0.553	N/A	0.00603	0.76824	0.02045	0.76683	0.01451	4.96	227381	80792	308173	197421
2-5-D10-B10	2811754	1619507	0.576	N/A	0.00733	0.78064	0.02337	0.77902	0.01616	3.63	138121	65572	203693	121046
2-5-D10-B21	4602715	2547459	0.553	N/A	0.00485	0.75037	0.00712	0.74915	0.00228	5.81	242048	134437	376485	218307
2-5-D10-B22	3856678	2177579	0.565	N/A	0.005	0.78236	0.01129	0.78127	0.00632	4.79	196344	122098	318442	179094
2-5-D10-B9	3401904	1898946	0.558	N/A	0.00491	0.7616	0.01065	0.76042	0.00577	4.29	167915	94091	262006	148318
2-5-D10-C10	5035319	2745921	0.545	N/A	0.01399	0.76389	0.03471	0.76054	0.02101	6.47	311949	90324	402273	265099
2-5-D10-C21	5160054	2853465	0.553	N/A	0.00487	0.76942	0.00932	0.76829	0.00447	6.51	264358	159108	423466	241435
2-5-D10-C22	4471219	2494240	0.558	N/A	0.00477	0.81012	0.0074	0.80921	0.00264	5.68	177494	157966	335460	148404
2-5-D10-C9	5197467	2823442	0.543	N/A	0.0049	0.78556	0.01549	0.7845	0.01064	6.41	274995	163214	438209	239660
2-5-D10-D10	4023333	2211584	0.55	N/A	0.00908	0.80871	0.03334	0.80696	0.02448	5.1	205623	102528	308151	177972
2-5-D10-D21	4882761	2687118	0.55	N/A	0.00465	0.72397	0.00669	0.72268	0.00205	6.12	257037	143205	400242	230293
2-5-D10-D22	4927116	2746529	0.557	N/A	0.00483	0.74055	0.00861	0.73929	0.0038	6.14	245205	125765	370970	215855
2-5-D10-D9	5836695	3208075	0.55	N/A	0.00658	0.76506	0.02016	0.7635	0.01367	7.37	350580	119448	470028	297738
2-5-D10-E10	4574934	2529816	0.553	N/A	0.00672	0.80304	0.02318	0.80171	0.01657	5.82	221350	142167	363517	195857
2-5-D10-E21	4517708	2469533	0.547	N/A	0.0048	0.72421	0.00841	0.72288	0.00363	5.68	239193	123482	362675	215338
2-5-D10-E22	4351005	2430472	0.559	N/A	0.00464	0.77081	0.00636	0.76974	0.00173	5.42	179484	167122	346606	160494
2-5-D10-E9	3819535	2068032	0.541	N/A	0.00532	0.79257	0.0196	0.79146	0.01436	4.81	227691	111585	339276	200951
2-5-D10-F10	3703248	2122314	0.573	N/A	0.00517	0.75025	0.00696	0.74895	0.0018	4.73	170168	102874	273042	151273
2-5-D10-F21	3955462	2171992	0.549	N/A	0.00477	0.77732	0.01131	0.77625	0.00657	4.91	202070	118851	320921	183957
2-5-D10-F22	3872207	2195221	0.567	N/A	0.00487	0.79456	0.01093	0.79355	0.00609	4.9	183205	111711	294916	166493
2-5-D10-F9	4198236	2321424	0.553	N/A	0.00748	0.79717	0.02958	0.79564	0.02227	5.31	230233	104710	334943	203419
2-5-D10-G10	4463369	2473844	0.554	N/A	0.00969	0.79463	0.0289	0.79262	0.0194	5.82	218714	136161	354875	193168
2-5-D10-G21	5500606	3012257	0.548	N/A	0.00433	0.73854	0.00621	0.7374	0.00189	6.92	278446	167533	445979	248138
2-5-D10-G22	4117434	2276255	0.553	N/A	0.00608	0.80019	0.02356	0.79897	0.01759	5.06	213786	114285	328071	192816
2-5-D10-G9	6044912	3295740	0.545	N/A	0.00466	0.72212	0.00655	0.72082	0.0019	7.6	317792	179164	496956	288098
2-5-D10-H10	4960009	2779679	0.56	N/A	0.00797	0.8115	0.02852	0.80999	0.02072	6.33	267199	110925	378124	228927
2-5-D10-H21	5367007	2964514	0.552	N/A	0.00496	0.78364	0.0114	0.78256	0.00647	6.84	275544	158230	433774	254096
2-5-D10-H22	4521870	2493151	0.551	N/A	0.00471	0.74142	0.0078	0.7402	0.0031	5.51	207101	122260	329361	186104
2-5-D10-H9	4788054	2606216	0.544	N/A	0.00653	0.76679	0.03006	0.76526	0.02368	6.03	306846	99258	406104	259426
2-5-D10-I10	2962910	1655082	0.559	N/A	0.00436	0.71576	0.00608	0.71452	0.00173	3.77	163659	80753	244412	147253
2-5-D10-I21	6296454	3442271	0.547	N/A	0.0045	0.76959	0.00944	0.76855	0.00496	7.84	330750	191462	522212	301799
2-5-D10-I22	2121368	1150581	0.542	N/A	0.00557	0.80675	0.01167	0.80567	0.00613	2.69	111615	53837	165452	102606
2-5-D10-I9	4444549	2426814	0.546	N/A	0.00634	0.76574	0.02643	0.76425	0.02022	5.67	293423	93039	386462	248478
2-5-D10-J10	2777248	1614352	0.581	N/A	0.00953	0.81801	0.03795	0.81626	0.02869	3.64	133733	66693	200426	115163
2-5-D10-J21	6412109	3487085	0.544	N/A	0.00435	0.71695	0.00656	0.71571	0.00222	7.91	335111	181998	517109	304354
2-5-D10-J22	3834980	2184916	0.57	N/A	0.00452	0.78689	0.00916	0.78592	0.00466	4.81	182972	108673	291645	163390
2-5-D10-J9	4089688	2226734	0.544	N/A	0.00699	0.79339	0.02996	0.79194	0.02313	5.17	242154	95031	337185	210200
2-5-D10-K10	5032593	2769429	0.55	N/A	0.00598	0.78331	0.01698	0.78201	0.01107	6.32	253247	146260	399507	224392
2-5-D10-K21	5946624	3248366	0.546	N/A	0.0047	0.78457	0.00923	0.78355	0.00455	7.47	305675	197809	503484	277464
2-5-D10-K22	4205680	2400381	0.571	N/A	0.00504	0.7574	0.00745	0.75617	0.00242	5.47	196415	116856	313271	174614
2-5-D10-K9	3798722	2093312	0.551	N/A	0.00397	0.764	0.01046	0.76306	0.00652	4.87	207509	122902	330411	189144
2-5-D10-L10	3208541	1835547	0.572	N/A	0.00442	0.74489	0.00634	0.74376	0.00193	4.03	150991	92559	243550	135975
2-5-D10-L21	4746870	2639115	0.556	N/A	0.00445	0.73635	0.00601	0.73517	0.00157	5.92	241656	125023	366679	216892
2-5-D10-L22	3927960	2234497	0.569	N/A	0.00493	0.78916	0.01122	0.78812	0.00632	4.93	183760	116667	300427	169173
2-5-D10-L9	4809279	2645445	0.55	N/A	0.00679	0.76272	0.02451	0.7611	0.01784	6	284397	107028	391425	252264
2-5-D10-M10	2713599	1527903	0.563	N/A	0.00842	0.76394	0.03136	0.76194	0.02313	3.57	151555	48395	199950	131161
2-5-D10-M21	5346654	2933101	0.549	N/A	0.00469	0.78309	0.01021	0.78207	0.00555	6.63	262683	176171	438854	238965
2-5-D10-M22	5225685	2869167	0.549	N/A	0.00482	0.79104	0.01198	0.79003	0.00719	6.51	266436	156643	423079	243132
2-5-D10-M9	5139701	2792922	0.543	N/A	0.00594	0.79711	0.02195	0.7959	0.01611	6.46	293360	150959	444319	262609
2-5-D10-N10	2950965	1710246	0.58	N/A	0.00716	0.76624	0.02415	0.76455	0.01711	3.79	153786	58296	212082	136680
2-5-D10-N21	4596825	2531516	0.551	N/A	0.00462	0.79156	0.01159	0.79059	0.007	5.69	226622	145319	371941	207309
2-5-D10-N22	3741859	2121745	0.567	N/A	0.005	0.78929	0.01092	0.78823	0.00595	4.62	174193	112897	287090	159397
2-5-D10-N9	4674566	2571330	0.55	N/A	0.0043	0.75422	0.00633	0.75316	0.00204	5.89	222087	153119	375206	199215
2-5-D10-O10	4256065	2342253	0.55	N/A	0.00537	0.7518	0.01672	0.75046	0.01141	5.34	249098	91501	340599	215128
2-5-D10-O21	5504445	3022132	0.549	N/A	0.00471	0.77899	0.01011	0.77794	0.00543	6.99	295289	149968	445257	267196
2-5-D10-O22	4810610	2662551	0.553	N/A	0.00518	0.78808	0.01271	0.78698	0.00757	6.1	241015	139412	380427	220919
2-5-D10-O9	4566225	2532931	0.555	N/A	0.00801	0.77169	0.03302	0.76985	0.02521	5.87	253721	95957	349678	222930
2-5-D10-P10	1911274	1106704	0.579	N/A	0.00865	0.77187	0.03073	0.76988	0.02227	2.41	99249	35130	134379	81679
2-5-D10-P21	3222473	1812183	0.562	N/A	0.00447	0.76214	0.00716	0.76107	0.0027	4.07	162078	89536	251614	146199
2-5-D10-P22	2351359	1388881	0.591	N/A	0.00546	0.80072	0.01188	0.79963	0.00646	3.01	103437	62178	165615	92146
2-5-D10-P9	4201494	2338675	0.557	N/A	0.00695	0.79286	0.02768	0.79141	0.02088	5.19	216129	122296	338425	195140
2-6-D12-A11	2814332	1776419	0.631	N/A	0.00909	0.77356	0.02816	0.77148	0.01924	4.11	176614	53599	230213	151787
2-6-D12-A12	2891696	1840791	0.637	N/A	0.012	0.78788	0.03616	0.7853	0.02445	4.19	168716	62601	231317	147662
2-6-D12-A23	2644639	1671357	0.632	N/A	0.00402	0.73179	0.00616	0.73071	0.00215	3.78	145601	85914	231515	132311
2-6-D12-A24	3461199	2188284	0.632	N/A	0.0052	0.74117	0.00727	0.73982	0.00208	5.02	181156	120418	301574	164769
2-6-D12-B11	2155565	1357628	0.63	N/A	0.00674	0.75299	0.02333	0.75131	0.0167	3.14	140601	45427	186028	122283
2-6-D12-B23	2364465	1465234	0.62	N/A	0.00485	0.77835	0.01003	0.77727	0.00521	3.38	147692	81978	229670	135871
2-6-D12-B24	2610047	1655356	0.634	N/A	0.00827	0.78315	0.0341	0.78134	0.02605	3.85	164016	66487	230503	142201
2-6-D12-C11	3115811	1930294	0.62	N/A	0.00717	0.762	0.02658	0.76028	0.01955	4.55	218533	68210	286743	188713
2-6-D12-C12	3029578	1904709	0.629	N/A	0.00543	0.7619	0.00989	0.7606	0.00448	4.39	176267	91921	268188	155350
2-6-D12-C23	2901672	1762880	0.608	N/A	0.00485	0.7761	0.01129	0.77501	0.00647	4.07	168271	87755	256026	151667
2-6-D12-C24	2227825	1408571	0.632	N/A	0.00444	0.75518	0.00691	0.75409	0.00248	3.12	120558	75618	196176	109369
2-6-D12-D11	2976918	1858021	0.624	N/A	0.005	0.76153	0.00682	0.76033	0.00183	4.3	173144	86977	260121	154823
2-6-D12-D12	2887486	1843491	0.638	N/A	0.00771	0.75613	0.02004	0.75424	0.01243	4.27	150332	53213	203545	122638
2-6-D12-D23	2867472	1780737	0.621	N/A	0.00519	0.77997	0.01068	0.77882	0.00552	4.1	161991	103630	265621	148524
2-6-D12-D24	2373089	1515914	0.639	N/A	0.00488	0.77949	0.00861	0.77841	0.00375	3.38	126051	77097	203148	113874
2-6-D12-E11	3094184	1923256	0.622	N/A	0.0101	0.81055	0.04252	0.80862	0.03275	4.51	186090	85008	271098	164461
2-6-D12-E12	3124056	1932039	0.618	N/A	0.00754	0.79919	0.02992	0.79766	0.02255	4.43	193304	68949	262253	165988
2-6-D12-E23	1900702	1171349	0.616	N/A	0.00465	0.72247	0.00685	0.72117	0.00221	2.73	112541	67442	179983	102659
2-6-D12-E24	1796938	1140534	0.635	N/A	0.00592	0.74797	0.00848	0.74647	0.00258	2.52	89939	77266	167205	82549
2-6-D12-F11	3003986	1871711	0.623	N/A	0.0044	0.73277	0.00617	0.73159	0.00178	4.35	187294	85997	273291	168009
2-6-D12-F12	2879312	1842319	0.64	N/A	0.0082	0.80933	0.03302	0.80775	0.02503	4.27	159010	79302	238312	135170
2-6-D12-F23	1176367	718284	0.611	N/A	0.00658	0.7892	0.01944	0.7878	0.01295	1.71	74770	29066	103836	67275
2-6-D12-F24	2044520	1298088	0.635	N/A	0.00531	0.78216	0.00968	0.781	0.00439	2.92	104671	70580	175251	95886
2-6-D12-G11	3611639	2250697	0.623	N/A	0.00461	0.69958	0.00671	0.69819	0.00211	5.22	212862	134643	347505	193884
2-6-D12-G12	3339608	2081760	0.623	N/A	0.0069	0.76627	0.01978	0.76465	0.01297	4.81	209850	83584	293434	185977
2-6-D12-G23	2793099	1729039	0.619	N/A	0.00456	0.77454	0.00933	0.77351	0.00479	3.98	166985	99422	266407	152762
2-6-D12-G24	3391926	2100927	0.619	N/A	0.00472	0.74519	0.00692	0.74398	0.00221	4.79	210589	89497	300086	190523
2-6-D12-H11	2865549	1824130	0.637	N/A	0.00413	0.71553	0.00577	0.71435	0.00165	4.24	183348	85130	268478	164339
2-6-D12-H12	3268165	2066022	0.632	N/A	0.00482	0.75531	0.00707	0.75412	0.00226	4.68	180448	99345	279793	162913
2-6-D12-H23	3245487	2031584	0.626	N/A	0.00484	0.77646	0.00877	0.77537	0.00395	4.66	176001	102247	278248	159038
2-6-D12-H24	2268221	1469604	0.648	N/A	0.00515	0.75648	0.0074	0.75522	0.00226	3.24	107700	74969	182669	96372
2-6-D12-I11	3874315	2411356	0.622	N/A	0.00823	0.75716	0.01209	0.75514	0.00389	5.73	227049	97199	324248	198171
2-6-D12-I12	2830515	1770228	0.625	N/A	0.00599	0.76999	0.02017	0.7686	0.01427	4.07	180814	67294	248108	153644
2-6-D12-I23	3623718	2274996	0.628	N/A	0.00433	0.75283	0.00607	0.75176	0.00175	5.29	211222	119781	331003	191834
2-6-D12-I24	2776514	1734087	0.625	N/A	0.00478	0.75556	0.00937	0.75439	0.00461	3.94	160054	82104	242158	141257
2-6-D12-J11	3395350	2115811	0.623	N/A	0.00572	0.7552	0.01713	0.75379	0.01148	4.92	221289	76608	297897	188427
2-6-D12-J12	2486909	1578107	0.635	N/A	0.00821	0.77622	0.0319	0.77437	0.02389	3.59	153952	47610	201562	131087
2-6-D12-J23	2651771	1655983	0.624	N/A	0.00477	0.78239	0.01027	0.78135	0.00553	3.86	146305	80497	226802	133092
2-6-D12-J24	1816468	1173444	0.646	N/A	0.00434	0.73975	0.00613	0.73862	0.0018	2.59	88353	57239	145592	79690
2-6-D12-K11	2267070	1429676	0.631	N/A	0.00806	0.75329	0.02	0.75129	0.01204	3.33	143894	53837	197731	126071
2-6-D12-K12	3559805	2211738	0.621	N/A	0.00774	0.80458	0.0329	0.80306	0.02536	5.19	217827	104251	322078	194986
2-6-D12-K23	3564264	2193910	0.616	N/A	0.00435	0.8077	0.00692	0.80686	0.00258	5.08	180093	140666	320759	154766
2-6-D12-K24	2557467	1611394	0.63	N/A	0.0168	0.81403	0.02192	0.81085	0.00521	3.65	121634	91838	213472	105051
2-6-D12-L11	2638705	1649642	0.625	N/A	0.00478	0.76322	0.0076	0.76208	0.00283	3.81	151570	90148	241718	136555
2-6-D12-L12	2519347	1602996	0.636	N/A	0.00642	0.75412	0.01685	0.75253	0.0105	3.62	152788	56700	209488	131233
2-6-D12-L23	2433668	1561256	0.642	N/A	0.00453	0.73519	0.00626	0.73398	0.00174	3.64	131914	72458	204372	117709
2-6-D12-L24	2932855	1887365	0.644	N/A	0.00457	0.76266	0.0065	0.76157	0.00194	4.21	157247	84768	242015	142453
2-6-D12-M11	2536798	1587879	0.626	N/A	0.00913	0.81178	0.0408	0.81005	0.03196	3.83	154109	66840	220949	132074
2-6-D12-M12	1422410	930000	0.654	N/A	0.00556	0.7895	0.01927	0.78832	0.01379	2.15	91465	42642	134107	81991
2-6-D12-M23	1234029	856836	0.694	N/A	0.0039	0.74471	0.00562	0.74371	0.00173	2.05	81404	46552	127956	73384
2-6-D12-M24	2348061	1510931	0.643	N/A	0.00587	0.80157	0.01813	0.8004	0.01233	3.43	129422	67018	196440	114487
2-6-D12-N11	2131072	1328839	0.624	N/A	0.00758	0.79675	0.03406	0.7952	0.02668	3.07	131026	58268	189294	116180
2-6-D12-N12	2086692	1357532	0.651	N/A	0.00743	0.81219	0.02736	0.81078	0.02008	2.98	109932	60730	170662	98467
2-6-D12-N23	2811798	1768835	0.629	N/A	0.00395	0.76896	0.00612	0.76804	0.00218	4	152403	92065	244468	137434
2-6-D12-N24	2075813	1339167	0.645	N/A	0.00458	0.7445	0.00766	0.74332	0.00309	2.94	109647	57711	167358	96647
2-6-D12-O11	3509380	2185394	0.623	N/A	0.00831	0.8071	0.03774	0.80548	0.02968	5.1	196776	118719	315495	177791
2-6-D12-O12	2740496	1707230	0.623	N/A	0.005	0.78598	0.0129	0.7849	0.00794	3.87	160683	80304	240987	144176
2-6-D12-O23	3037635	1917839	0.631	N/A	0.00487	0.78222	0.01154	0.78115	0.0067	4.47	168470	95987	264457	152956
2-6-D12-O24	3440560	2150651	0.625	N/A	0.00349	0.72162	0.00493	0.72065	0.00145	4.93	171453	139771	311224	155805
2-6-D12-P11	2604784	1638899	0.629	N/A	0.00448	0.74228	0.00633	0.74112	0.00186	3.65	156500	63550	220050	140390
2-6-D12-P23	1588099	995114	0.627	N/A	0.00442	0.77516	0.00993	0.77416	0.00553	2.27	90941	50303	141244	83359
2-6-D12-P24	1317373	852431	0.647	N/A	0.00431	0.77848	0.00781	0.77752	0.00352	1.86	69454	37218	106672	62732
3-2-F4-A15	7347275	3938931	0.536	N/A	0.00511	0.73044	0.00751	0.72906	0.00241	8.92	390425	189378	579803	347649
3-2-F4-A16	5825683	3118307	0.535	N/A	0.00817	0.78286	0.03104	0.78107	0.02306	7.24	350171	112852	463023	294596
3-2-F4-A3	5688250	3042315	0.535	N/A	0.00452	0.7754	0.01213	0.77438	0.00764	6.87	299706	186226	485932	268268
3-2-F4-A4	3816121	2095305	0.549	N/A	0.00847	0.80686	0.03218	0.80521	0.02391	4.64	166316	108046	274362	145884
3-2-F4-B15	5766222	3094761	0.537	N/A	0.00639	0.78815	0.02694	0.78679	0.02068	7.25	356126	112700	468826	308945
3-2-F4-B16	2806932	1540537	0.549	N/A	0.00545	0.77737	0.01762	0.77615	0.01224	3.41	133376	86392	219768	118968
3-2-F4-B3	4107046	2238922	0.545	N/A	0.00487	0.74155	0.00737	0.74029	0.00251	5.09	191191	128178	319369	173790
3-2-F4-B4	4168277	2288577	0.549	N/A	0.00801	0.79138	0.0325	0.7897	0.02469	5.11	215543	90051	305594	189010
3-2-F4-C15	5040740	2690952	0.534	N/A	0.00687	0.7566	0.02672	0.75492	0.01999	6.28	308599	87801	396400	259597
3-2-F4-C16	5477929	2904303	0.53	N/A	0.00696	0.7982	0.02815	0.79679	0.02134	6.67	309471	153866	463337	275358
3-2-F4-C3	5732147	3053711	0.533	N/A	0.00649	0.75989	0.02438	0.75832	0.01801	7.03	345873	119787	465660	293264
3-2-F4-C4	4480207	2414844	0.539	N/A	0.00465	0.70193	0.00723	0.70054	0.00259	5.41	208543	132641	341184	185690
3-2-F4-D15	5968596	3190968	0.535	N/A	0.00971	0.81524	0.04569	0.81343	0.03633	7.52	318257	138391	456648	272891
3-2-F4-D16	4276251	2332421	0.545	N/A	0.00618	0.75377	0.01158	0.75224	0.00543	5.18	221180	110225	331405	203777
3-2-F4-D3	4374417	2337949	0.534	N/A	0.00663	0.75562	0.02389	0.75399	0.01738	5.36	251118	103213	354331	222261
3-2-F4-D4	3664847	2002765	0.546	N/A	0.00861	0.81185	0.03454	0.81022	0.02616	4.48	169750	95495	265245	146723
3-2-F4-E15	5366892	2864147	0.534	N/A	0.00712	0.80474	0.03023	0.80334	0.02328	6.65	290231	139318	429549	253503
3-2-F4-E16	4901152	2600090	0.531	N/A	0.00694	0.76161	0.02588	0.75994	0.01907	6.08	286520	95229	381749	245782
3-2-F4-E3	5747213	3036648	0.528	N/A	0.00674	0.79518	0.02711	0.79379	0.02051	7.17	309904	152768	462672	271407
3-2-F4-E4	5477661	2927506	0.534	N/A	0.00689	0.7993	0.02366	0.79791	0.01689	6.88	275213	161834	437047	240148
3-2-F4-F15	5816390	3094849	0.532	N/A	0.00636	0.76538	0.02199	0.76388	0.01573	7.3	330672	129438	460110	289601
3-2-F4-F16	4880656	2664005	0.546	N/A	0.00788	0.79837	0.01545	0.79677	0.00763	5.99	257561	137253	394814	231416
3-2-F4-F3	5136176	2712751	0.528	N/A	0.0062	0.76664	0.02048	0.76518	0.01437	6.31	290414	107026	397440	248932
3-2-F4-F4	2877663	1572008	0.546	N/A	0.00618	0.77331	0.02178	0.7719	0.0157	3.53	156955	63166	220121	140968
3-2-F4-G15	4872743	2641119	0.542	N/A	0.00679	0.76219	0.02956	0.76056	0.02293	6.27	309357	84752	394109	257660
3-2-F4-G16	5580505	2936544	0.526	N/A	0.00868	0.8078	0.03856	0.80612	0.03014	6.88	287120	142717	429837	245809
3-2-F4-G3	3650459	1966807	0.539	N/A	0.0072	0.78853	0.03662	0.787	0.02963	4.68	213160	107924	321084	182823
3-2-F4-G4	4774052	2604001	0.545	N/A	0.00701	0.77453	0.02682	0.77294	0.01995	6.1	284958	93063	378021	247029
3-2-F4-H15	5796229	3091250	0.533	N/A	0.00651	0.79386	0.02411	0.79251	0.01772	7.18	330075	158962	489037	290968
3-2-F4-H16	3690738	2005143	0.543	N/A	0.00935	0.81985	0.04457	0.81815	0.03555	4.62	178756	102576	281332	152668
3-2-F4-H3	5797830	3108219	0.536	N/A	0.0045	0.74005	0.00768	0.73887	0.00319	7.02	340588	142471	483059	301440
3-2-F4-H4	3898290	2121962	0.544	N/A	0.00606	0.75989	0.01931	0.75843	0.01333	4.82	220996	77174	298170	188285
3-2-F4-I15	5814392	3133599	0.539	N/A	0.00405	0.74002	0.00599	0.73896	0.00195	7.32	288823	194507	483330	261838
3-2-F4-I16	4611779	2472013	0.536	N/A	0.00955	0.80659	0.0467	0.80473	0.03751	5.82	262458	112651	375109	225320
3-2-F4-I3	5223477	2770245	0.53	N/A	0.00583	0.78161	0.02805	0.78033	0.02235	6.47	329505	113482	442987	281357
3-2-F4-I4	5096331	2766934	0.543	N/A	0.00484	0.73717	0.00703	0.73589	0.0022	6.22	285938	115782	401720	260701
3-2-F4-J15	5881991	3134020	0.533	N/A	0.00546	0.74673	0.01652	0.74534	0.01112	7.25	338817	128621	467438	292701
3-2-F4-J16	4771259	2573013	0.539	N/A	0.00719	0.80595	0.02792	0.80454	0.02088	5.87	243509	128989	372498	213801
3-2-F4-J3	5628054	3034108	0.539	N/A	0.00766	0.75353	0.01929	0.75163	0.01172	7.05	319609	125288	444897	276948
3-2-F4-J4	4716976	2563233	0.543	N/A	0.007	0.79991	0.02624	0.7985	0.01938	5.78	227716	127216	354932	199605
3-2-F4-K15	4961395	2635157	0.531	N/A	0.0074	0.76367	0.0319	0.76191	0.02468	6.15	293284	96301	389585	255224
3-2-F4-K16	3861591	2090835	0.541	N/A	0.00752	0.76868	0.0262	0.76693	0.01882	4.98	218812	82655	301467	189313
3-2-F4-K3	5433147	2881985	0.53	N/A	0.0054	0.73758	0.01712	0.73616	0.01178	6.66	328654	111864	440518	280131
3-2-F4-K4	5056332	2708428	0.536	N/A	0.00462	0.74206	0.00693	0.74086	0.00232	6.27	276944	124294	401238	246976
3-2-F4-L15	5417783	2905561	0.536	N/A	0.00642	0.75931	0.02092	0.75775	0.01459	6.72	311763	118150	429913	276993
3-2-F4-L16	2984004	1666431	0.558	N/A	0.00481	0.75039	0.00899	0.74918	0.0042	3.59	145218	74565	219783	128488
3-2-F4-L3	5594697	2987431	0.534	N/A	0.00466	0.75413	0.00946	0.75298	0.00482	6.9	293483	153754	447237	269558
3-2-F4-L4	4769883	2547911	0.534	N/A	0.00655	0.78013	0.02281	0.77868	0.01637	5.81	260896	118685	379581	234430
3-2-F4-M15	2708841	1649604	0.609	N/A	0.00662	0.75806	0.02548	0.75645	0.01899	4.05	186562	55518	242080	154714
3-2-F4-M16	5294852	2814181	0.531	N/A	0.01144	0.81338	0.05304	0.81122	0.04208	6.61	298481	112550	411031	250930
3-2-F4-M3	4889545	2639667	0.54	N/A	0.00686	0.79649	0.02581	0.79508	0.01908	6.13	261313	125685	386998	235084
3-2-F4-M4	3411010	1886663	0.553	N/A	0.00622	0.74926	0.01853	0.74769	0.01239	4.46	203568	73743	277311	176991
3-2-F4-N15	4703539	2513608	0.534	N/A	0.008	0.80353	0.03117	0.80195	0.02336	5.78	241985	118047	360032	211154
3-2-F4-N16	3829388	2103293	0.549	N/A	0.00559	0.75527	0.00985	0.75389	0.00428	4.6	173997	93257	267254	153417
3-2-F4-N3	3631886	1945807	0.536	N/A	0.00659	0.77177	0.02558	0.77026	0.01912	4.57	208898	80308	289206	177475
3-2-F4-N4	3505879	1900872	0.542	N/A	0.0073	0.77865	0.02806	0.77702	0.02091	4.42	197218	69059	266277	175849
3-2-F4-O15	4782867	2538721	0.531	N/A	0.00745	0.75864	0.03129	0.75683	0.02402	5.96	294913	86712	381625	249531
3-2-F4-O16	3510629	1879123	0.535	N/A	0.01037	0.81684	0.04825	0.81492	0.03828	4.24	185846	81944	267790	163815
3-2-F4-O3	4946410	2658355	0.537	N/A	0.00719	0.79722	0.03297	0.79575	0.02597	6.07	268731	149428	418159	238810
3-2-F4-O4	5022511	2701337	0.538	N/A	0.00427	0.72861	0.00613	0.72745	0.00187	6.17	262854	140659	403513	233111
3-2-F4-P15	3170880	1715059	0.541	N/A	0.00541	0.74125	0.00913	0.73984	0.00374	3.88	160082	77828	237910	141659
3-2-F4-P16	3010671	1666710	0.554	N/A	0.00574	0.75041	0.00961	0.74897	0.00389	3.67	137837	73111	210948	122436
3-2-F4-P3	6291326	3384582	0.538	N/A	0.00478	0.75947	0.00915	0.75831	0.00439	7.8	330957	160656	491613	295638
3-2-F4-P4	4606069	2533484	0.55	N/A	0.00563	0.75079	0.00926	0.74938	0.00365	5.82	231946	104441	336387	205066
3-3-F6-A17	5424334	2719649	0.501	N/A	0.00396	0.69925	0.00567	0.69805	0.00172	6.23	260214	159367	419581	234953
3-3-F6-A18	5049769	2568844	0.509	N/A	0.00471	0.7792	0.00666	0.77816	0.00196	5.76	219381	148200	367581	193491
3-3-F6-A5	6008748	3012741	0.501	N/A	0.00652	0.75718	0.02162	0.75559	0.0152	6.84	317723	129620	447343	275765
3-3-F6-A6	5493439	2745276	0.5	N/A	0.00785	0.80027	0.03331	0.79869	0.02566	6.21	284980	118169	403149	243815
3-3-F6-B17	6901599	3455392	0.501	N/A	0.00904	0.75989	0.01259	0.7577	0.00358	7.84	343262	187691	530953	308455
3-3-F6-B18	4442614	2289058	0.515	N/A	0.00526	0.73734	0.0074	0.73595	0.00215	5.05	208046	111029	319075	186813
3-3-F6-B5	5580262	2824588	0.506	N/A	0.00464	0.75316	0.00889	0.75201	0.00427	6.3	273108	150711	423819	249298
3-3-F6-B6	4691062	2377196	0.507	N/A	0.00629	0.78794	0.02108	0.7866	0.01488	5.28	222195	132069	354264	200796
3-3-F6-C17	6597679	3310447	0.502	N/A	0.00352	0.74609	0.00528	0.74519	0.00177	7.44	325811	205421	531232	292626
3-3-F6-C18	6131842	3074605	0.501	N/A	0.00701	0.78157	0.0281	0.78003	0.02124	7.04	328503	132319	460822	289452
3-3-F6-C5	6791738	3381942	0.498	N/A	0.0041	0.71818	0.00569	0.71702	0.0016	7.66	341136	203843	544979	310508
3-3-F6-C6	5726844	2869367	0.501	N/A	0.00656	0.75321	0.02402	0.75158	0.01758	6.5	308392	113305	421697	267890
3-3-F6-D17	6913167	3483282	0.504	N/A	0.00429	0.75051	0.00647	0.74944	0.00219	7.9	345321	183398	528719	304598
3-3-F6-D18	4833405	2483763	0.514	N/A	0.00566	0.78583	0.01247	0.78461	0.00685	5.48	210946	136414	347360	192336
3-3-F6-D5	4076277	2051328	0.503	N/A	0.01246	0.80873	0.05646	0.80632	0.04456	4.78	202415	81385	283800	168302
3-3-F6-D6	6695278	3457209	0.516	N/A	0.0055	0.73574	0.00883	0.73428	0.00335	7.51	307100	155191	462291	270915
3-3-F6-E17	6207264	3127926	0.504	N/A	0.00742	0.77295	0.0326	0.77125	0.02537	7.41	336459	124967	461426	297518
3-3-F6-E18	6540991	3267086	0.499	N/A	0.00525	0.78309	0.01042	0.78195	0.0052	7.5	297486	205961	503447	270228
3-3-F6-E5	5592906	2839585	0.508	N/A	0.00926	0.81144	0.04702	0.80968	0.03811	6.55	295256	150895	446151	246298
3-3-F6-E6	6727394	3356660	0.499	N/A	0.00661	0.78647	0.02751	0.78505	0.02104	7.52	401489	141696	543185	358786
3-3-F6-F17	6357151	3203736	0.504	N/A	0.00446	0.75578	0.00639	0.75469	0.00194	7.29	303972	181594	485566	270707
3-3-F6-F18	5169779	2648243	0.512	N/A	0.00519	0.80968	0.00789	0.80869	0.00271	6.1	216551	155465	372016	188068
3-3-F6-F5	5109963	2556973	0.5	N/A	0.00427	0.74127	0.00607	0.74016	0.00181	5.75	260827	156519	417346	237325
3-3-F6-F6	5710219	2930857	0.513	N/A	0.0085	0.76051	0.02885	0.75846	0.02052	6.63	306626	104599	411225	263218
3-3-F6-G17	6399941	3260383	0.509	N/A	0.00432	0.72354	0.00694	0.72234	0.00263	7.47	342026	160626	502652	306286
3-3-F6-G18	6229498	3142132	0.504	N/A	0.00567	0.77754	0.01156	0.77627	0.00592	7.28	285371	181233	466604	255831
3-3-F6-G5	5626900	2818414	0.501	N/A	0.00647	0.78963	0.0283	0.78826	0.02197	6.46	319403	133946	453349	275106
3-3-F6-G6	6167499	3100790	0.503	N/A	0.0065	0.75983	0.02269	0.75826	0.0163	6.94	327388	138897	466285	295116
3-3-F6-H17	5197298	2651987	0.51	N/A	0.00468	0.74488	0.00919	0.74368	0.00453	6.14	262849	123502	386351	233329
3-3-F6-H18	6192872	3144209	0.508	N/A	0.00466	0.75913	0.00746	0.758	0.00281	6.93	316014	169671	485685	288429
3-3-F6-H5	5977976	2977069	0.498	N/A	0.00567	0.74904	0.01775	0.74761	0.01215	6.82	330291	122251	452542	285313
3-3-F6-H6	4368885	2256380	0.516	N/A	0.00812	0.81652	0.03268	0.81502	0.02476	4.95	197867	105481	303348	176782
3-3-F6-I18	5739864	2873562	0.501	N/A	0.0046	0.73125	0.00657	0.73001	0.00198	6.48	282230	169373	451603	253906
3-3-F6-I5	7217570	3617463	0.501	N/A	0.00431	0.74566	0.00798	0.74456	0.00369	8.29	368748	185112	553860	325850
3-3-F6-I6	6044562	3027050	0.501	N/A	0.00849	0.77009	0.03553	0.76812	0.02727	6.85	337742	112422	450164	287178
3-3-F6-J17	6696427	3352714	0.501	N/A	0.0048	0.78612	0.01179	0.78509	0.00702	7.68	336746	199800	536546	307361
3-3-F6-J18	4813861	2471800	0.513	N/A	0.0076	0.8006	0.02893	0.79907	0.02149	5.56	238256	99492	337748	209514
3-3-F6-J5	5162381	2589101	0.502	N/A	0.00966	0.80098	0.04598	0.79904	0.03667	6.05	281899	107868	389767	237549
3-3-F6-J6	5964984	3020320	0.506	N/A	0.00896	0.7626	0.02738	0.76045	0.01859	6.83	332978	113443	446421	287680
3-3-F6-K17	6049182	3013374	0.498	N/A	0.00458	0.75565	0.00676	0.75453	0.00219	6.78	285612	172404	458016	251916
3-3-F6-K18	6119946	3092905	0.505	N/A	0.00463	0.71727	0.00655	0.71595	0.00193	7.05	278251	187175	465426	247384
3-3-F6-K5	5954042	2986727	0.502	N/A	0.00675	0.75956	0.02568	0.75793	0.01906	6.99	342897	112679	455576	298473
3-3-F6-K6	6812418	3405268	0.5	N/A	0.00633	0.75296	0.0184	0.75139	0.01215	7.85	375708	144384	520092	320523
3-3-F6-L17	5614036	2831222	0.504	N/A	0.00475	0.75662	0.0072	0.75546	0.00246	6.32	260019	178987	439006	235571
3-3-F6-L18	5408300	2742683	0.507	N/A	0.00513	0.75922	0.00771	0.75798	0.00259	6.11	258194	145611	403805	233890
3-3-F6-L5	5644927	2901778	0.514	N/A	0.00523	0.77253	0.01111	0.77133	0.00591	6.62	271220	143337	414557	243959
3-3-F6-L6	3364463	1740054	0.517	N/A	0.01169	0.82951	0.0481	0.82749	0.03684	3.92	158976	64458	223434	134173
3-3-F6-M17	4243560	2189522	0.516	N/A	0.00411	0.71799	0.00603	0.71683	0.00193	5.05	217287	121936	339223	191438
3-3-F6-M18	5390143	2741896	0.509	N/A	0.00589	0.78447	0.01217	0.78319	0.00632	6.2	250247	140391	390638	226533
3-3-F6-M5	2904739	1486042	0.512	N/A	0.00573	0.73073	0.01746	0.72918	0.0118	3.44	175075	65077	240152	151312
3-3-F6-M6	5490781	2746682	0.5	N/A	0.00808	0.80969	0.03349	0.80814	0.02562	6.34	280147	137251	417398	247090
3-3-F6-N17	6113248	3091185	0.506	N/A	0.0048	0.76239	0.00724	0.76124	0.00245	6.97	308831	162061	470892	279654
3-3-F6-N18	3747402	1955229	0.522	N/A	0.00523	0.73867	0.00709	0.7373	0.00187	4.15	152899	110298	263197	138372
3-3-F6-N5	6055151	3069423	0.507	N/A	0.00644	0.76808	0.01986	0.76658	0.01351	6.99	322156	138685	460841	283589
3-3-F6-N6	4709878	2390237	0.507	N/A	0.00784	0.80683	0.03057	0.8053	0.02291	5.4	228648	113315	341963	200499
3-3-F6-O17	6291980	3156376	0.502	N/A	0.00424	0.72339	0.00593	0.72221	0.0017	7.1	288122	187941	476063	257951
3-3-F6-O18	5937085	3011478	0.507	N/A	0.00619	0.78009	0.01261	0.77872	0.00646	6.83	285253	156639	441892	261651
3-3-F6-O5	4835743	2438432	0.504	N/A	0.00517	0.77446	0.02106	0.77329	0.01597	5.54	280897	114322	395219	246689
3-3-F6-O6	5584542	2810229	0.503	N/A	0.00622	0.74818	0.01777	0.7466	0.01162	6.41	306901	114719	421620	265213
3-3-F6-P17	4866509	2490444	0.512	N/A	0.00512	0.78875	0.01014	0.78766	0.00505	5.55	209758	144469	354227	190861
3-3-F6-P18	3992167	2066091	0.518	N/A	0.00948	0.75766	0.01566	0.75534	0.00624	4.54	185193	99821	285014	162933
3-3-F6-P5	5838632	2934720	0.503	N/A	0.00773	0.80095	0.0315	0.7994	0.02396	6.73	293058	137842	430900	251982
3-3-F6-P6	4484146	2328965	0.519	N/A	0.00876	0.72951	0.01222	0.72712	0.00349	5.11	202085	105132	307217	180170
3-4-F8-A19	5107869	2951432	0.578	N/A	0.00431	0.7106	0.0061	0.70935	0.0018	6.81	261462	163104	424566	233145
3-4-F8-A20	4589347	2636750	0.575	N/A	0.00475	0.78274	0.01184	0.7817	0.00712	6.07	258152	133758	391910	236371
3-4-F8-A7	3579677	2075424	0.58	N/A	0.02752	0.77022	0.04313	0.76372	0.01605	4.83	202392	77308	279700	176259
3-4-F8-A8	2857904	1637934	0.573	N/A	0.01098	0.81684	0.05179	0.81481	0.04126	3.81	168676	64074	232750	142693
3-4-F8-B19	4325263	2503828	0.579	N/A	0.00506	0.77292	0.01145	0.77177	0.00642	5.79	249147	152548	401695	229246
3-4-F8-B20	3793520	2243762	0.591	N/A	0.00501	0.76991	0.00762	0.76875	0.00262	5.13	189953	115996	305949	170687
3-4-F8-B7	4367244	2491191	0.57	N/A	0.00708	0.79849	0.02858	0.79705	0.02165	5.82	236958	129728	366686	200859
3-4-F8-B8	3775937	2212608	0.586	N/A	0.00477	0.72831	0.00669	0.72701	0.00193	4.98	189377	115922	305299	169471
3-4-F8-C19	4439280	2550607	0.575	N/A	0.00459	0.75394	0.00693	0.75281	0.00235	5.92	228162	151524	379686	205195
3-4-F8-C20	4801488	2764503	0.576	N/A	0.00485	0.77812	0.01057	0.77704	0.00575	6.46	255070	149088	404158	232448
3-4-F8-C7	4490635	2543631	0.566	N/A	0.00569	0.76533	0.01985	0.76399	0.01424	5.98	275570	116079	391649	245710
3-4-F8-C8	3412433	1968048	0.577	N/A	0.00785	0.8008	0.03548	0.79922	0.02785	4.54	195488	102498	297986	171865
3-4-F8-D19	4506902	2624761	0.582	N/A	0.00512	0.77934	0.01083	0.7782	0.00574	6.15	245274	147778	393052	223139
3-4-F8-D20	3988926	2308057	0.579	N/A	0.00463	0.77571	0.00668	0.77467	0.00206	5.21	186758	143535	330293	168266
3-4-F8-D7	4663041	2648578	0.568	N/A	0.00872	0.80958	0.037	0.8079	0.02853	6.2	269821	120192	390013	234864
3-4-F8-D8	3482800	2065126	0.593	N/A	0.00885	0.81495	0.03718	0.8133	0.02858	4.73	187407	89086	276493	160246
3-4-F8-E19	5630411	3239835	0.575	N/A	0.00415	0.70965	0.00574	0.70844	0.0016	7.55	285380	201741	487121	254592
3-4-F8-E20	5358538	3091956	0.577	N/A	0.00462	0.70403	0.00649	0.70266	0.00188	7.18	283348	183244	466592	258125
3-4-F8-E7	5308704	2956491	0.557	N/A	0.00526	0.78732	0.01914	0.7862	0.01395	6.8	317247	155420	472667	288176
3-4-F8-E8	5235261	3016182	0.576	N/A	0.00682	0.75459	0.01955	0.7529	0.01282	7.14	328272	111129	439401	279254
3-4-F8-F19	4992788	2854200	0.572	N/A	0.00418	0.75449	0.00638	0.75346	0.00221	6.64	274749	145977	420726	246143
3-4-F8-F20	4025060	2344757	0.583	N/A	0.0048	0.75221	0.00717	0.75101	0.00238	5.32	213231	105902	319133	188334
3-4-F8-F7	4324640	2466523	0.57	N/A	0.00849	0.8053	0.03856	0.80363	0.03033	5.69	258361	117551	375912	230172
3-4-F8-F8	4393084	2536482	0.577	N/A	0.00732	0.77075	0.02381	0.76906	0.01661	5.83	262694	89382	352076	225417
3-4-F8-G19	4293713	2465485	0.574	N/A	0.00448	0.75957	0.01006	0.75849	0.00561	5.65	244493	165511	410004	226305
3-4-F8-G20	4530998	2596856	0.573	N/A	0.00445	0.76887	0.00845	0.76784	0.00402	6.07	238718	157099	395817	218198
3-4-F8-G7	4150778	2467418	0.594	N/A	0.01013	0.82898	0.04899	0.82723	0.03926	6.01	235808	110651	346459	203176
3-4-F8-G8	4829358	2749758	0.569	N/A	0.00598	0.7587	0.01741	0.75725	0.0115	6.46	294204	112230	406434	257613
3-4-F8-H19	5616527	3213764	0.572	N/A	0.00425	0.77474	0.00723	0.77378	0.00299	7.57	271251	217346	488597	242445
3-4-F8-H20	3633233	2122728	0.584	N/A	0.00524	0.78911	0.01189	0.788	0.00669	4.87	193920	86819	280739	170134
3-4-F8-H7	4773051	2724214	0.571	N/A	0.00612	0.74653	0.02177	0.74497	0.01575	6.31	300881	99061	399942	253826
3-4-F8-H8	3746301	2202025	0.588	N/A	0.00897	0.76794	0.03481	0.76584	0.02607	4.97	210792	71512	282304	179528
3-4-F8-I19	3820888	2219047	0.581	N/A	0.00451	0.77993	0.01042	0.77893	0.00594	5.19	210654	136098	346752	190897
3-4-F8-I20	3713497	2160183	0.582	N/A	0.00474	0.77872	0.00916	0.77767	0.00444	5.11	192550	119673	312223	176392
3-4-F8-I7	4970209	2835061	0.57	N/A	0.00601	0.76011	0.02429	0.75866	0.01839	6.66	327223	100734	427957	278674
3-4-F8-I8	5158963	2954074	0.573	N/A	0.00574	0.75535	0.01804	0.75394	0.01237	6.88	323182	128522	451704	288694
3-4-F8-J19	4818900	2800301	0.581	N/A	0.00472	0.74851	0.00848	0.74732	0.00378	6.53	270188	132694	402882	240702
3-4-F8-J20	4132262	2438640	0.59	N/A	0.0051	0.80802	0.00774	0.80704	0.00265	5.6	181362	140536	321898	158485
3-4-F8-J7	5082795	2909955	0.573	N/A	0.00697	0.781	0.0277	0.77946	0.02088	6.87	322828	104903	427731	279603
3-4-F8-J8	3995484	2336379	0.585	N/A	0.00805	0.79644	0.0326	0.79479	0.02475	5.31	215072	105469	320541	192410
3-4-F8-K19	4325528	2507751	0.58	N/A	0.00405	0.73616	0.00588	0.73509	0.00184	5.91	232256	148515	380771	209665
3-4-F8-K20	4494164	2615943	0.582	N/A	0.00478	0.75777	0.00725	0.75661	0.00248	5.98	249520	120234	369754	223754
3-4-F8-K7	4782874	2748557	0.575	N/A	0.00733	0.76819	0.02504	0.76648	0.01784	6.75	257364	87666	345030	214186
3-4-F8-K8	4126252	2342568	0.568	N/A	0.00851	0.77426	0.03496	0.77232	0.02668	5.57	262835	79980	342815	224884
3-4-F8-L19	4361983	2472214	0.567	N/A	0.00385	0.69082	0.00535	0.68963	0.00151	5.64	226069	146414	372483	206188
3-4-F8-L20	3437411	2027927	0.59	N/A	0.00521	0.75955	0.00925	0.75829	0.00406	4.47	167893	92580	260473	149378
3-4-F8-L7	4113007	2365772	0.575	N/A	0.00536	0.75363	0.0098	0.7523	0.00446	5.51	235385	129925	365310	213079
3-4-F8-L8	3278182	1923623	0.587	N/A	0.00773	0.80565	0.02594	0.80414	0.01835	4.33	161864	99899	261763	144133
3-4-F8-M19	4414301	2528283	0.573	N/A	0.0046	0.76925	0.01115	0.76818	0.00658	5.78	251222	145436	396658	229910
3-4-F8-M20	4984347	2849053	0.572	N/A	0.00551	0.80623	0.00837	0.80516	0.00288	6.62	222817	198105	420922	189180
3-4-F8-M7	2442706	1412338	0.578	N/A	0.00518	0.73182	0.01749	0.73042	0.01237	3.26	158116	72031	230147	142018
3-4-F8-M8	4717898	2708121	0.574	N/A	0.00756	0.76511	0.02595	0.76332	0.01853	6.43	302845	88631	391476	257268
3-4-F8-N19	4975797	2861590	0.575	N/A	0.00454	0.75127	0.00644	0.75014	0.00191	6.55	294423	149627	444050	270546
3-4-F8-N20	4049000	2373267	0.586	N/A	0.00579	0.78653	0.01268	0.78529	0.00693	5.25	208881	134561	343442	188879
3-4-F8-N7	5189836	2965995	0.572	N/A	0.00806	0.79797	0.0248	0.79633	0.01688	6.96	301693	139440	441133	261493
3-4-F8-N8	3597870	2135867	0.594	N/A	0.00718	0.80361	0.02292	0.80219	0.01585	4.89	177624	101606	279230	154342
3-4-F8-O19	5115008	2910918	0.569	N/A	0.00519	0.76425	0.0106	0.76302	0.00544	6.71	284478	162997	447475	261091
3-4-F8-O20	4269855	2431696	0.57	N/A	0.00477	0.76216	0.00741	0.76102	0.00265	5.67	254106	120470	374576	227074
3-4-F8-O8	3825373	2188852	0.572	N/A	0.00873	0.80349	0.03817	0.80176	0.0297	5.11	212734	99049	311783	182967
3-4-F8-P19	4117451	2392830	0.581	N/A	0.00662	0.80065	0.02156	0.79932	0.01504	5.54	227081	118269	345350	203884
3-4-F8-P20	2997309	1792686	0.598	N/A	0.00586	0.77999	0.01233	0.77869	0.00651	4.01	152683	84319	237002	138689
3-4-F8-P7	3056543	1829232	0.598	N/A	0.00467	0.70485	0.00648	0.70347	0.00182	4.18	147276	103483	250759	131979
3-4-F8-P8	2377990	1434553	0.603	N/A	0.00864	0.81431	0.03585	0.81269	0.02745	3.16	121663	63025	184688	109289
3-5-F10-A10	3379587	1906965	0.564	N/A	0.00745	0.78936	0.02789	0.78778	0.02059	4.36	190074	67490	257564	163227
3-5-F10-A21	4072069	2276349	0.559	N/A	0.00551	0.77914	0.01033	0.77792	0.00485	5.15	230196	119681	349877	208698
3-5-F10-A22	2812748	1580463	0.562	N/A	0.0042	0.76494	0.00797	0.76395	0.00379	3.62	153133	89061	242194	139413
3-5-F10-A9	4078555	2278543	0.559	N/A	0.00579	0.74829	0.01758	0.74682	0.01186	5.33	251076	87851	338927	222401
3-5-F10-B10	2625911	1517144	0.578	N/A	0.00711	0.75608	0.01985	0.75433	0.01283	3.37	140426	59453	199879	124744
3-5-F10-B21	4000515	2248863	0.562	N/A	0.00494	0.75915	0.00752	0.75795	0.00259	5.3	211842	110439	322281	182765
3-5-F10-B22	3182228	1809201	0.569	N/A	0.00457	0.73409	0.00639	0.73287	0.00183	4.11	151182	100670	251852	136957
3-5-F10-B9	4562719	2527406	0.554	N/A	0.00693	0.75837	0.02632	0.75668	0.01953	5.87	277385	94848	372233	238426
3-5-F10-C10	4108783	2286075	0.556	N/A	0.0078	0.80229	0.03218	0.80074	0.02457	5.3	238532	99728	338260	213656
3-5-F10-C21	4181833	2349018	0.562	N/A	0.00433	0.75371	0.00653	0.75264	0.00221	5.46	218261	130208	348469	196182
3-5-F10-C22	3135936	1772714	0.565	N/A	0.01336	0.7549	0.01642	0.75158	0.0031	4.03	155817	96614	252431	140134
3-5-F10-C9	3844319	2143245	0.558	N/A	0.00517	0.75486	0.01947	0.75359	0.01437	5.02	246914	89606	336520	216820
3-5-F10-D10	2892265	1626601	0.562	N/A	0.00722	0.77768	0.02849	0.77606	0.02142	3.72	160621	67679	228300	144108
3-5-F10-D21	3532140	1985529	0.562	N/A	0.00427	0.73267	0.00603	0.73152	0.00177	4.62	183352	114908	298260	162971
3-5-F10-D22	3087781	1752557	0.568	N/A	0.00515	0.78117	0.01149	0.78004	0.00637	3.98	151046	84891	235937	134712
3-5-F10-D9	4077044	2257840	0.554	N/A	0.00869	0.76752	0.03325	0.76548	0.02478	5.38	254976	75005	329981	214366
3-5-F10-E10	5980728	3332735	0.557	N/A	0.00464	0.74435	0.00684	0.74316	0.00221	7.72	309544	194933	504477	281371
3-5-F10-E21	4444357	2465797	0.555	N/A	0.00413	0.75611	0.00625	0.7551	0.00213	5.72	221440	148918	370358	200823
3-5-F10-E22	3862012	2156218	0.558	N/A	0.00497	0.7549	0.00731	0.75368	0.00235	4.96	198413	119509	317922	179532
3-5-F10-E9	3458371	1903832	0.55	N/A	0.00793	0.80266	0.03925	0.80108	0.03157	4.55	220194	84520	304714	188374
3-5-F10-F10	3209972	1844501	0.575	N/A	0.00947	0.8072	0.04203	0.80536	0.03287	4.21	166008	78859	244867	146801
3-5-F10-F21	4458595	2484815	0.557	N/A	0.00416	0.71303	0.00591	0.71183	0.00176	5.75	226941	133724	360665	199547
3-5-F10-F22	3330931	1887002	0.567	N/A	0.00502	0.7806	0.0123	0.77949	0.00732	4.28	169225	99719	268944	155268
3-5-F10-F9	4420793	2459121	0.556	N/A	0.00551	0.74304	0.01697	0.74162	0.01152	5.82	276452	97424	373876	239991
3-5-F10-G10	3999395	2260344	0.565	N/A	0.00534	0.72365	0.00828	0.72217	0.00296	5.31	217586	115607	333193	191462
3-5-F10-G21	4556731	2550023	0.56	N/A	0.00407	0.791	0.00553	0.79015	0.00147	5.93	215558	148123	363681	184263
3-5-F10-G22	4749317	2622470	0.552	N/A	0.00515	0.75968	0.01065	0.75844	0.00553	6.11	242656	126173	368829	207263
3-5-F10-G9	4704508	2612154	0.555	N/A	0.0073	0.76224	0.0218	0.76049	0.01461	6.21	279804	107427	387231	245180
3-5-F10-H10	2923986	1685126	0.576	N/A	0.00688	0.78839	0.02406	0.78692	0.0173	3.85	147851	84212	232063	132787
3-5-F10-H21	4129818	2330756	0.564	N/A	0.00428	0.74032	0.00622	0.7392	0.00195	5.36	208389	123070	331459	186953
3-5-F10-H22	3727925	2092697	0.561	N/A	0.0058	0.78175	0.01063	0.78048	0.00486	4.72	167900	104124	272024	148385
3-5-F10-H9	3691345	2050301	0.555	N/A	0.0065	0.77002	0.03045	0.76852	0.02411	4.81	220588	97375	317963	191169
3-5-F10-I10	3291141	1857384	0.564	N/A	0.00639	0.75688	0.0246	0.75532	0.01833	4.38	210173	73527	283700	179401
3-5-F10-I21	4285993	2387573	0.557	N/A	0.0048	0.77396	0.00991	0.77287	0.00513	5.58	225432	130802	356234	205075
3-5-F10-I22	2620938	1512310	0.577	N/A	0.00439	0.78172	0.00906	0.78076	0.00469	3.31	117599	79093	196692	107727
3-5-F10-I9	4178275	2326093	0.557	N/A	0.00665	0.79868	0.0303	0.79733	0.02381	5.56	258606	105261	363867	225964
3-5-F10-J10	3213421	1859533	0.579	N/A	0.0074	0.76359	0.02028	0.76183	0.01298	4.29	176290	66803	243093	149529
3-5-F10-J21	4588133	2530709	0.552	N/A	0.00486	0.71089	0.00724	0.70948	0.00239	5.83	250940	126778	377718	228201
3-5-F10-J22	3441156	1950847	0.567	N/A	0.00461	0.77858	0.00946	0.77755	0.00487	4.39	166642	112221	278863	152560
3-5-F10-J9	3424286	1910880	0.558	N/A	0.00545	0.75125	0.01751	0.74989	0.01213	4.46	219614	92026	311640	199492
3-5-F10-K10	3637205	2039095	0.561	N/A	0.00669	0.76591	0.02152	0.76433	0.01493	4.74	205647	81547	287194	180205
3-5-F10-K21	3515441	1965871	0.559	N/A	0.00388	0.76875	0.00754	0.76785	0.00367	4.5	184243	104204	288447	168476
3-5-F10-K22	3504174	2000953	0.571	N/A	0.00535	0.76866	0.01035	0.76742	0.00503	4.69	182277	93095	275372	162706
3-5-F10-K9	2870938	1606906	0.56	N/A	0.00631	0.79256	0.02851	0.79124	0.02234	3.81	174188	91362	265550	153818
3-5-F10-L10	2318582	1342433	0.579	N/A	0.00629	0.79816	0.02103	0.79688	0.01483	3.03	112623	71772	184395	100195
3-5-F10-L21	3360726	1885717	0.561	N/A	0.00432	0.72376	0.00602	0.72256	0.00171	4.29	163251	102456	265707	146709
3-5-F10-L22	3064742	1764121	0.576	N/A	0.00498	0.75083	0.00868	0.74958	0.00372	3.95	148669	79885	228554	130363
3-5-F10-L9	3477879	1936429	0.557	N/A	0.00541	0.74389	0.00928	0.7425	0.00389	4.51	188532	89528	278060	170094
3-5-F10-M10	3705960	2105870	0.568	N/A	0.00684	0.79765	0.02343	0.79626	0.0167	4.92	198268	108573	306841	178089
3-5-F10-M21	4286605	2375614	0.554	N/A	0.00667	0.7906	0.02581	0.78919	0.01927	5.47	233602	122308	355910	210434
3-5-F10-M22	3689100	2054065	0.557	N/A	0.00471	0.7401	0.00745	0.73887	0.00275	4.75	191892	108355	300247	172089
3-5-F10-M9	4531709	2507091	0.553	N/A	0.00623	0.77795	0.01872	0.77656	0.01257	5.91	253562	129260	382822	226267
3-5-F10-N10	2120292	1255794	0.592	N/A	0.00645	0.77488	0.01174	0.77342	0.00532	2.77	97497	51417	148914	87591
3-5-F10-N21	3788206	2119865	0.56	N/A	0.00413	0.75326	0.00598	0.75224	0.00186	4.77	193454	125134	318588	176889
3-5-F10-N22	2709083	1531310	0.565	N/A	0.00531	0.77712	0.01031	0.77593	0.00503	3.39	136099	87392	223491	124560
3-5-F10-N9	3684000	2052817	0.557	N/A	0.00606	0.76433	0.01842	0.76289	0.01244	4.81	207255	85197	292452	179084
3-5-F10-O10	3716193	2058979	0.554	N/A	0.00618	0.75474	0.02099	0.75321	0.0149	4.79	229346	79667	309013	200392
3-5-F10-O21	4612332	2586566	0.561	N/A	0.00442	0.80146	0.00741	0.80058	0.003	5.98	210704	170768	381472	187788
3-5-F10-O22	4249315	2369132	0.558	N/A	0.00513	0.74165	0.0075	0.74032	0.00238	5.59	201889	133013	334902	176938
3-5-F10-O9	3959100	2212146	0.559	N/A	0.0062	0.76071	0.01929	0.75922	0.01317	5.23	228969	93461	322430	204039
3-5-F10-P10	2320609	1324091	0.571	N/A	0.00916	0.8175	0.03896	0.81581	0.03008	3.05	119745	57882	177627	102722
3-5-F10-P21	4162943	2338725	0.562	N/A	0.00499	0.7359	0.00687	0.73458	0.00189	5.38	230527	103408	333935	207513
3-5-F10-P22	1964284	1152738	0.587	N/A	0.00577	0.73333	0.00976	0.73178	0.00401	2.59	92333	49429	141762	81023
3-5-F10-P9	3523826	1967146	0.558	N/A	0.00588	0.7893	0.01739	0.78805	0.01158	4.51	193510	101276	294786	174113
3-6-F12-A11	4006935	2342490	0.585	N/A	0.0077	0.77034	0.02754	0.76856	0.01999	5.4	253245	80585	333830	212465
3-6-F12-A12	3849367	2260756	0.587	N/A	0.00754	0.80861	0.02997	0.80716	0.0226	5.16	226989	105074	332063	203582
3-6-F12-A23	3643021	2110647	0.579	N/A	0.00415	0.75453	0.00926	0.75351	0.00513	4.81	225522	106711	332233	204666
3-6-F12-A24	3629703	2151673	0.593	N/A	0.00455	0.73266	0.00642	0.73144	0.00188	4.93	195702	104975	300677	173527
3-6-F12-B11	3494126	2033194	0.582	N/A	0.00536	0.75022	0.01794	0.74887	0.01265	4.62	229135	92020	321155	204973
3-6-F12-B12	3270063	1964915	0.601	N/A	0.00686	0.75634	0.01964	0.75466	0.01287	4.42	188787	74429	263216	162476
3-6-F12-B23	3444812	1986862	0.577	N/A	0.00414	0.71144	0.00585	0.71024	0.00172	4.49	199659	142266	341925	181575
3-6-F12-B24	2846862	1703184	0.598	N/A	0.00433	0.72342	0.00615	0.72222	0.00183	3.83	148981	93074	242055	132057
3-6-F12-C11	3999948	2306200	0.577	N/A	0.00799	0.78818	0.03433	0.78647	0.02655	5.33	253833	98217	352050	219887
3-6-F12-C12	3951362	2305227	0.583	N/A	0.00671	0.78214	0.02298	0.78067	0.01638	5.34	230868	124718	355586	206672
3-6-F12-C23	4455123	2514374	0.564	N/A	0.00464	0.77689	0.0107	0.77585	0.00609	5.69	272824	141874	414698	251120
3-6-F12-C24	3443221	2013116	0.585	N/A	0.0042	0.75006	0.0063	0.74901	0.00211	4.48	187696	121314	309010	168551
3-6-F12-D11	3551853	2046819	0.576	N/A	0.00751	0.787	0.02912	0.78539	0.02177	4.76	232850	78822	311672	204275
3-6-F12-D12	2569292	1551268	0.604	N/A	0.00794	0.774	0.03157	0.77219	0.02382	3.49	149442	51761	201203	129156
3-6-F12-D23	4497565	2608940	0.58	N/A	0.00456	0.72133	0.00641	0.72005	0.00186	5.98	257629	139085	396714	230660
3-6-F12-E11	4247034	2441865	0.575	N/A	0.00885	0.80254	0.03907	0.80078	0.03049	5.66	248635	128705	377340	220502
3-6-F12-E12	4391395	2494517	0.568	N/A	0.00907	0.80586	0.04008	0.80408	0.03129	5.72	266143	121069	387212	238540
3-6-F12-E23	3367035	1927739	0.573	N/A	0.00395	0.74136	0.00591	0.74033	0.00197	4.4	225617	113979	339596	206551
3-6-F12-E24	3900653	2257438	0.579	N/A	0.00465	0.70312	0.00652	0.70173	0.00188	5.07	213457	148360	361817	192666
3-6-F12-F11	3302357	1902866	0.576	N/A	0.00888	0.79874	0.04258	0.79694	0.034	4.44	204599	102599	307198	182270
3-6-F12-F12	3557873	2114131	0.594	N/A	0.00522	0.73415	0.00812	0.73275	0.00292	4.88	183219	117799	301018	162549
3-6-F12-F23	4485799	2606463	0.581	N/A	0.00447	0.73841	0.00758	0.73724	0.00312	5.98	259904	126455	386359	228621
3-6-F12-F24	3100833	1838917	0.593	N/A	0.00587	0.73916	0.00926	0.73762	0.00341	4.1	175084	80756	255840	156185
3-6-F12-G11	3681844	2135761	0.58	N/A	0.00869	0.80812	0.03613	0.80644	0.02768	5.06	225691	91837	317528	195540
3-6-F12-G12	3600938	2076285	0.577	N/A	0.00889	0.80284	0.03839	0.80107	0.02976	4.78	216436	112983	329419	191820
3-6-F12-G23	3837198	2222013	0.579	N/A	0.00391	0.72201	0.00612	0.72092	0.00222	5.03	228992	131952	360944	201738
3-6-F12-G24	4260696	2467376	0.579	N/A	0.00561	0.78806	0.01193	0.78686	0.00636	5.57	239370	137647	377017	218642
3-6-F12-H11	2506718	1473665	0.588	N/A	0.00634	0.7793	0.02602	0.77789	0.01981	3.46	171896	60699	232595	150319
3-6-F12-H12	2792902	1663869	0.596	N/A	0.00763	0.79408	0.02936	0.7925	0.0219	3.77	159696	67887	227583	141428
3-6-F12-H23	4152121	2417054	0.582	N/A	0.00425	0.78117	0.00613	0.78024	0.00189	5.53	192185	165728	357913	168347
3-6-F12-H24	2906121	1743282	0.6	N/A	0.00438	0.78197	0.00934	0.78101	0.00498	4.07	156442	92145	248587	142360
3-6-F12-I11	4491706	2598055	0.578	N/A	0.0067	0.80209	0.02609	0.80076	0.01952	6.03	270674	148044	418718	241009
3-6-F12-I12	4067895	2351316	0.578	N/A	0.00577	0.74804	0.01684	0.74658	0.01113	5.38	265048	102668	367716	228691
3-6-F12-I23	4273533	2497684	0.584	N/A	0.00435	0.7809	0.00966	0.77994	0.00533	5.7	246076	154010	400086	222213
3-6-F12-I24	3280210	1896075	0.578	N/A	0.00412	0.73135	0.00581	0.73024	0.0017	4.31	185480	121440	306920	171380
3-6-F12-J11	4351679	2519407	0.579	N/A	0.0076	0.78402	0.03023	0.78237	0.0228	5.82	292212	98011	390223	252077
3-6-F12-J12	2916186	1758113	0.603	N/A	0.0068	0.75616	0.01901	0.75449	0.01229	3.92	168077	65960	234037	143322
3-6-F12-J23	3985141	2317487	0.582	N/A	0.00712	0.78507	0.02848	0.78353	0.02151	5.31	224221	110566	334787	197642
3-6-F12-J24	2984943	1787318	0.599	N/A	0.0049	0.73089	0.00676	0.72956	0.00187	3.88	146713	96976	243689	131847
3-6-F12-K11	3492252	2039576	0.584	N/A	0.00787	0.7637	0.02546	0.76183	0.01773	4.79	224643	75008	299651	188057
3-6-F12-K12	3902601	2285804	0.586	N/A	0.00635	0.7689	0.01909	0.76742	0.01282	5.28	230093	106081	336174	203252
3-6-F12-K23	4256726	2440881	0.573	N/A	0.00431	0.78571	0.00954	0.78478	0.00525	5.58	249744	144439	394183	227690
3-6-F12-K24	3603241	2100103	0.583	N/A	0.00418	0.74421	0.00609	0.74314	0.00192	4.64	208224	106026	314250	188492
3-6-F12-L11	3959548	2302541	0.582	N/A	0.00758	0.80424	0.03071	0.80274	0.02331	5.32	233390	113743	347133	205192
3-6-F12-L12	2614190	1564740	0.599	N/A	0.00861	0.8053	0.03204	0.80361	0.02363	3.47	152925	60425	213350	128972
3-6-F12-L23	3994222	2357019	0.59	N/A	0.00498	0.78217	0.01153	0.78108	0.00658	5.41	222748	119770	342518	203827
3-6-F12-L24	2779731	1703689	0.613	N/A	0.00411	0.74396	0.00526	0.7429	0.00115	3.69	131639	88113	219752	119177
3-6-F12-M11	3567449	2100318	0.589	N/A	0.00513	0.72953	0.00748	0.72814	0.00236	4.96	221061	93396	314457	198148
3-6-F12-M12	2042102	1237812	0.606	N/A	0.005	0.74028	0.00912	0.73897	0.00414	2.87	124504	61833	186337	110387
3-6-F12-M23	1826287	1184836	0.649	N/A	0.00395	0.74389	0.00575	0.74287	0.00181	2.78	115133	67820	182953	102857
3-6-F12-M24	3628430	2171507	0.598	N/A	0.00498	0.74189	0.00798	0.7406	0.00302	4.96	206642	98279	304921	184878
3-6-F12-N11	3334693	1949512	0.585	N/A	0.00695	0.77952	0.02375	0.77798	0.01692	4.41	200741	86941	287682	172342
3-6-F12-N12	1724681	1068369	0.619	N/A	0.00922	0.74415	0.03619	0.74177	0.02722	2.3	97785	45770	143555	90200
3-6-F12-N23	4546773	2625723	0.577	N/A	0.0042	0.69964	0.00575	0.69837	0.00156	5.93	260445	156402	416847	234787
3-6-F12-N24	3179715	1903684	0.599	N/A	0.00551	0.78695	0.01181	0.78577	0.00633	4.22	168658	84001	252659	148247
3-6-F12-O11	3504555	2042704	0.583	N/A	0.00716	0.76303	0.02417	0.76132	0.01713	4.76	228386	74698	303084	194693
3-6-F12-O12	3126823	1812275	0.58	N/A	0.00508	0.79002	0.01284	0.78895	0.0078	4.12	184607	95420	280027	167799
3-6-F12-O23	4232615	2481580	0.586	N/A	0.00456	0.77046	0.00858	0.76941	0.00404	5.73	242829	132216	375045	219997
3-6-F12-O24	3266687	1927802	0.59	N/A	0.00504	0.75194	0.00858	0.75068	0.00356	4.37	182621	87378	269999	162071
3-6-F12-P11	2489149	1448453	0.582	N/A	0.00952	0.81	0.04147	0.80817	0.03226	3.3	145895	68192	214087	128393
3-6-F12-P12	1869402	1173235	0.628	N/A	0.00862	0.77614	0.02622	0.77419	0.01775	2.63	101222	39329	140551	87628
3-6-F12-P23	3740158	2175816	0.582	N/A	0.00471	0.78297	0.0108	0.78194	0.00612	4.94	208867	117913	326780	185307
3-6-F12-P24	2161719	1290906	0.597	N/A	0.00433	0.72794	0.00605	0.72676	0.00173	2.82	113194	70200	183394	102322
4-1-H2-A13	5225270	2635340	0.504	N/A	0.00449	0.77079	0.01072	0.76976	0.00626	6.14	277032	136372	413404	245648
4-1-H2-A14	5443106	2728131	0.501	N/A	0.0049	0.75477	0.0073	0.75356	0.00241	6.15	258920	147984	406904	232412
4-1-H2-A1	6382856	3162518	0.495	N/A	0.00788	0.80887	0.03577	0.80735	0.02811	7.19	272552	204478	477030	240078
4-1-H2-A2	5269103	2623034	0.498	N/A	0.00587	0.75224	0.01906	0.75078	0.01327	5.92	294016	107101	401117	259195
4-1-H2-B13	7107626	3515098	0.495	N/A	0.00494	0.75459	0.00743	0.75337	0.0025	7.96	332851	177493	510344	294660
4-1-H2-B14	4340344	2225500	0.513	N/A	0.00675	0.75957	0.02347	0.75794	0.01683	5	211322	81250	292572	182381
4-1-H2-B1	4706918	2340928	0.497	N/A	0.00661	0.75992	0.02671	0.75832	0.02023	5.29	242865	80746	323611	206813
4-1-H2-B2	4635293	2330475	0.503	N/A	0.00614	0.78182	0.02045	0.78047	0.0144	5.1	201633	122677	324310	179003
4-1-H2-C13	3860680	1940960	0.503	N/A	0.00739	0.80346	0.03422	0.802	0.02703	4.53	193015	108268	301283	171384
4-1-H2-C14	4999448	2488523	0.498	N/A	0.00658	0.80044	0.02699	0.79912	0.02055	5.69	246825	120837	367662	219722
4-1-H2-C1	1676224	847506	0.506	N/A	0.00521	0.73911	0.02011	0.73774	0.01498	1.98	97516	35979	133495	82940
4-1-H2-C2	5338302	2617388	0.49	N/A	0.00417	0.7325	0.00583	0.73138	0.00167	5.92	266806	127050	393856	240085
4-1-H2-D13	6617964	3318287	0.501	N/A	0.00698	0.77136	0.02468	0.76975	0.01782	7.61	348516	126936	475452	296362
4-1-H2-D14	2915954	1488355	0.51	N/A	0.00632	0.74988	0.01809	0.74829	0.01184	3.32	137894	55253	193147	117859
4-1-H2-D1	5606359	2796010	0.499	N/A	0.00423	0.74618	0.00586	0.7451	0.00164	6.23	262539	162059	424598	237018
4-1-H2-D2	3159360	1620072	0.513	N/A	0.00957	0.74377	0.02245	0.74129	0.013	3.6	157865	60718	218583	133955
4-1-H2-E13	6876918	3436850	0.5	N/A	0.00536	0.78756	0.02006	0.78642	0.01478	7.83	338507	186092	524599	300919
4-1-H2-E14	4730776	2363871	0.5	N/A	0.00626	0.74814	0.02678	0.74655	0.02065	5.47	265556	87367	352923	232079
4-1-H2-E1	6860095	3352384	0.489	N/A	0.00744	0.79521	0.03072	0.79367	0.02345	7.58	350614	151813	502427	301402
4-1-H2-E2	5855431	2927075	0.5	N/A	0.00416	0.73301	0.00583	0.73189	0.00168	6.63	258730	170348	429078	236781
4-1-H2-F13	7178400	3546047	0.494	N/A	0.00786	0.79897	0.03492	0.79738	0.02727	8.05	341445	193584	535029	304796
4-1-H2-F14	4151391	2109542	0.508	N/A	0.00635	0.79837	0.02261	0.79708	0.01636	4.63	182723	116686	299409	163053
4-1-H2-F1	4776470	2393323	0.501	N/A	0.00416	0.73358	0.00672	0.73247	0.00257	5.41	221120	126519	347639	195149
4-1-H2-F2	3230548	1639579	0.508	N/A	0.00661	0.76307	0.02208	0.76149	0.01557	3.6	149983	64978	214961	129741
4-1-H2-G13	7719100	3845623	0.498	N/A	0.00795	0.7922	0.02628	0.79053	0.01848	8.7	365319	241766	607085	328578
4-1-H2-G14	7206051	3604739	0.5	N/A	0.00818	0.80265	0.03535	0.80102	0.02739	8.39	398852	141175	540027	330908
4-1-H2-G1	5859402	2879958	0.492	N/A	0.00711	0.80701	0.03236	0.80563	0.02543	6.61	291032	149970	441002	260241
4-1-H2-G2	5107041	2550152	0.499	N/A	0.0061	0.75978	0.02179	0.75831	0.01579	5.92	272973	113627	386600	240391
4-1-H2-H13	7724135	3838577	0.497	N/A	0.00802	0.78659	0.03239	0.78486	0.02457	8.87	403482	166023	569505	335235
4-1-H2-H14	7253977	3634908	0.501	N/A	0.00826	0.81158	0.03411	0.81001	0.02607	8.04	336068	171166	507234	294266
4-1-H2-H1	6350577	3154309	0.497	N/A	0.00429	0.75631	0.0083	0.75526	0.00403	7.12	302199	151048	453247	268505
4-1-H2-H2	3711774	1877239	0.506	N/A	0.00587	0.75088	0.01802	0.74941	0.01222	4.13	174469	75287	249756	149554
4-1-H2-I13	4056953	2032267	0.501	N/A	0.00647	0.7599	0.02602	0.75834	0.01968	4.88	242965	81784	324749	210818
4-1-H2-I14	5926014	2956095	0.499	N/A	0.00794	0.7531	0.02741	0.75112	0.01963	6.85	323880	103573	427453	271513
4-1-H2-I1	7888200	3948198	0.501	N/A	0.00503	0.75625	0.00991	0.75502	0.0049	8.73	390983	218041	609024	358334
4-1-H2-I2	7553154	3782283	0.501	N/A	0.00548	0.73753	0.0087	0.73608	0.00324	8.62	360102	173177	533279	319552
4-1-H2-J13	5502218	2760415	0.502	N/A	0.00648	0.7767	0.02388	0.77524	0.01751	6.34	298770	120670	419440	262233
4-1-H2-J14	6249944	3212881	0.514	N/A	0.00691	0.76373	0.01977	0.76209	0.01295	7.22	310370	127337	437707	263756
4-1-H2-J1	7758825	3861829	0.498	N/A	0.00579	0.79479	0.01991	0.79359	0.0142	8.72	365631	214924	580555	326857
4-1-H2-J2	5068784	2557391	0.505	N/A	0.00706	0.78882	0.02702	0.78732	0.0201	5.71	242743	106836	349579	216331
4-1-H2-K13	4974990	2453428	0.493	N/A	0.00593	0.79172	0.02729	0.79048	0.02149	5.69	260985	123589	384574	234170
4-1-H2-K14	2919840	1468345	0.503	N/A	0.00767	0.80369	0.03161	0.80217	0.02413	3.39	145535	78332	223867	127277
4-1-H2-K1	5459713	2709796	0.496	N/A	0.00621	0.7546	0.02615	0.75307	0.02006	6.22	319624	98323	417947	271990
4-1-H2-K2	4615293	2306819	0.5	N/A	0.00808	0.79926	0.03168	0.79762	0.02379	5.39	220772	122045	342817	196069
4-1-H2-L13	6997849	3492825	0.499	N/A	0.00836	0.78902	0.02974	0.78724	0.02156	8.02	385453	138824	524277	344816
4-1-H2-L14	5155918	2615816	0.507	N/A	0.00862	0.7603	0.03221	0.75822	0.0238	5.79	260950	87833	348783	224428
4-1-H2-L1	6822875	3350477	0.491	N/A	0.00893	0.80719	0.03664	0.80545	0.02796	7.84	357122	132097	489219	298052
4-1-H2-L2	4112456	2090892	0.508	N/A	0.00445	0.74575	0.00906	0.74461	0.00463	4.61	202017	98196	300213	187072
4-1-H2-M13	7301421	3619984	0.496	N/A	0.00611	0.74697	0.01673	0.74541	0.01069	8.28	393098	156667	549765	342145
4-1-H2-M14	7203265	3551149	0.493	N/A	0.00625	0.75949	0.01985	0.75798	0.01369	8.12	368672	157569	526241	319351
4-1-H2-M1	5853927	2909029	0.497	N/A	0.00457	0.72975	0.00676	0.72851	0.0022	6.58	301090	143771	444861	271649
4-1-H2-M2	6178941	3010493	0.487	N/A	0.00745	0.77688	0.0295	0.77521	0.02222	6.89	311180	152116	463296	276037
4-1-H2-N13	7588374	3780284	0.498	N/A	0.00463	0.74252	0.0068	0.74132	0.00218	8.58	353430	223169	576599	319424
4-1-H2-N14	6208179	3150756	0.508	N/A	0.00786	0.76058	0.02637	0.75868	0.01866	7.14	321483	109418	430901	275180
4-1-H2-N1	6312281	3157061	0.5	N/A	0.00818	0.80004	0.03488	0.79839	0.02692	7.22	309810	152936	462746	276667
4-1-H2-N2	5599232	2849393	0.509	N/A	0.00487	0.7468	0.0066	0.74556	0.00174	6.28	240779	141014	381793	216844
4-1-H2-O13	7288200	3596570	0.493	N/A	0.00618	0.75755	0.02013	0.75604	0.01404	8.27	391735	148102	539837	338959
4-1-H2-O14	7392328	3711591	0.502	N/A	0.00523	0.74856	0.01019	0.74724	0.00499	8.58	358374	182638	541012	314386
4-1-H2-O1	3339389	1651927	0.495	N/A	0.00782	0.79214	0.04155	0.7905	0.034	3.92	184044	88382	272426	157276
4-1-H2-O2	7167076	3544412	0.495	N/A	0.00864	0.80601	0.03875	0.80432	0.03037	8.14	340665	168394	509059	299261
4-1-H2-P13	7144528	3558553	0.498	N/A	0.00493	0.74515	0.00928	0.74389	0.00437	7.97	341402	173383	514785	301757
4-1-H2-P14	5500710	2797031	0.508	N/A	0.00487	0.7319	0.00689	0.73059	0.00203	6.05	219478	162356	381834	194705
4-1-H2-P1	7146550	3544250	0.496	N/A	0.00707	0.7518	0.02754	0.75003	0.02062	8	393653	125346	518999	331917
4-1-H2-P2	3629119	1850617	0.51	N/A	0.0064	0.76067	0.02667	0.75913	0.0204	4.17	174744	67809	242553	153222
4-2-H4-A15	5788286	3228696	0.558	N/A	0.00738	0.80322	0.03085	0.80176	0.02364	7.57	321562	160609	482171	283470
4-2-H4-A16	5002114	2832243	0.566	N/A	0.00535	0.76372	0.00774	0.76245	0.0024	6.42	266441	156630	423071	241013
4-2-H4-A3	4453677	2517010	0.565	N/A	0.0056	0.74645	0.02064	0.74502	0.01512	5.79	273610	92860	366470	235075
4-2-H4-A4	5040013	2865904	0.569	N/A	0.00661	0.75808	0.01847	0.75647	0.01194	6.46	276525	115434	391959	238076
4-2-H4-B15	3617349	2043492	0.565	N/A	0.00472	0.73169	0.00691	0.73042	0.0022	4.68	198261	104690	302951	180442
4-2-H4-B16	1606180	923243	0.575	N/A	0.00703	0.80151	0.03021	0.8001	0.02334	2.08	87087	39072	126159	76917
4-2-H4-B3	5751847	3245218	0.564	N/A	0.00593	0.75681	0.01863	0.75536	0.01278	7.44	344841	131285	476126	306680
4-2-H4-B4	2762141	1599993	0.579	N/A	0.00885	0.81609	0.03101	0.81445	0.02236	3.55	126196	71279	197475	111457
4-2-H4-C15	5557557	3094772	0.557	N/A	0.00626	0.76043	0.01809	0.75892	0.0119	7.15	345964	127808	473772	303992
4-2-H4-C16	5317603	2965573	0.558	N/A	0.00535	0.75157	0.01752	0.75023	0.01224	6.85	330571	127372	457943	284681
4-2-H4-C3	5890243	3282246	0.557	N/A	0.00719	0.80191	0.02848	0.80048	0.02144	7.53	308482	187818	496300	265586
4-2-H4-C4	4398886	2472806	0.562	N/A	0.00406	0.72495	0.0066	0.72383	0.00255	5.63	216741	130690	347431	201549
4-2-H4-D15	5854303	3275244	0.559	N/A	0.00637	0.76026	0.02315	0.75872	0.01689	7.6	355228	135078	490306	315963
4-2-H4-D16	4883925	2752959	0.564	N/A	0.00435	0.75341	0.00688	0.75233	0.00254	6.2	231194	168938	400132	209258
4-2-H4-D3	6264947	3483389	0.556	N/A	0.00441	0.74658	0.00606	0.74546	0.00166	7.99	345383	175221	520604	308992
4-2-H4-D4	3891229	2223518	0.571	N/A	0.00642	0.79419	0.02306	0.79286	0.01675	4.95	199755	87421	287176	175008
4-2-H4-E15	3942876	2208877	0.56	N/A	0.00601	0.77752	0.02224	0.77617	0.01633	5.15	247910	84954	332864	218009
4-2-H4-E16	6658786	3706715	0.557	N/A	0.00435	0.70131	0.0062	0.70001	0.00186	8.51	366471	209878	576349	330969
4-2-H4-E3	6130991	3381828	0.552	N/A	0.00727	0.80748	0.03031	0.80607	0.02321	7.9	344039	156268	500307	299154
4-2-H4-E4	3739879	2093375	0.56	N/A	0.00753	0.79066	0.03088	0.78907	0.02353	4.91	210304	82595	292899	183366
4-2-H4-F15	6851835	3832203	0.559	N/A	0.00427	0.75384	0.00643	0.75278	0.00217	8.72	385636	204114	589750	342874
4-2-H4-F16	5697975	3256374	0.571	N/A	0.00764	0.76196	0.02512	0.76013	0.01761	7.32	313759	120715	434474	269025
4-2-H4-F3	3855820	2148068	0.557	N/A	0.00475	0.75541	0.00694	0.75424	0.0022	4.86	200519	106385	306904	181707
4-2-H4-F4	2947334	1705688	0.579	N/A	0.00426	0.70959	0.006	0.70835	0.00175	3.74	128344	93250	221594	114873
4-2-H4-G15	4950823	2815877	0.569	N/A	0.00823	0.80989	0.04048	0.80831	0.03252	6.72	289358	130977	420335	249575
4-2-H4-G16	6086744	3343736	0.549	N/A	0.00694	0.79716	0.02944	0.79574	0.02266	7.8	339848	152938	492786	302161
4-2-H4-G3	4199916	2399983	0.571	N/A	0.00387	0.74239	0.00597	0.74139	0.00211	5.61	256925	142553	399478	232149
4-2-H4-G4	5558015	3165658	0.57	N/A	0.00829	0.77733	0.03642	0.77547	0.02837	7.4	356409	113970	470379	298334
4-2-H4-H15	6481664	3624190	0.559	N/A	0.00562	0.74978	0.0172	0.74837	0.01165	8.44	394747	144515	539262	342606
4-2-H4-H16	4864637	2766447	0.569	N/A	0.00751	0.77919	0.03489	0.77752	0.02759	6.29	292047	102970	395017	251588
4-2-H4-H3	5964789	3333837	0.559	N/A	0.00575	0.76732	0.02026	0.76597	0.01459	7.71	359927	139372	499299	316917
4-2-H4-H4	4421088	2512941	0.568	N/A	0.00736	0.80963	0.03545	0.80822	0.0283	5.58	240832	109792	350624	215008
4-2-H4-I15	5730164	3227982	0.563	N/A	0.00516	0.76762	0.0073	0.76641	0.00215	7.64	270403	189790	460193	231469
4-2-H4-I16	5107116	2900151	0.568	N/A	0.00695	0.78752	0.03	0.78603	0.02321	6.86	334779	119554	454333	289484
4-2-H4-I3	3949006	2209768	0.56	N/A	0.00477	0.73796	0.01013	0.7367	0.00539	5.02	232292	146559	378851	217320
4-2-H4-I4	6701210	3751534	0.56	N/A	0.00534	0.75835	0.00815	0.75705	0.00283	8.63	361874	185091	546965	324345
4-2-H4-J15	7231746	4007763	0.554	N/A	0.00478	0.76049	0.01019	0.75934	0.00544	9.19	400100	204814	604914	356942
4-2-H4-J16	5316173	3017453	0.568	N/A	0.00648	0.7638	0.02136	0.76226	0.01498	6.81	314273	116426	430699	271140
4-2-H4-J3	6445819	3615728	0.561	N/A	0.00745	0.78607	0.02842	0.78446	0.02113	8.42	385259	128702	513961	331039
4-2-H4-J4	4228864	2410612	0.57	N/A	0.00483	0.76551	0.00921	0.76437	0.0044	5.46	211938	111694	323632	193845
4-2-H4-K15	6025594	3336639	0.554	N/A	0.00815	0.77768	0.03358	0.77585	0.02564	7.79	375548	121803	497351	320032
4-2-H4-K16	5720134	3232448	0.565	N/A	0.00618	0.74555	0.00991	0.74397	0.00375	7.65	313183	139929	453112	275626
4-2-H4-K3	5974623	3304127	0.553	N/A	0.00754	0.8051	0.03524	0.80362	0.02791	7.7	317516	186355	503871	277394
4-2-H4-K4	7102479	3965654	0.558	N/A	0.00585	0.76963	0.01527	0.76827	0.00948	9.08	398152	209470	607622	356837
4-2-H4-L15	4028933	2245756	0.557	N/A	0.00813	0.79992	0.03297	0.79828	0.02504	5.33	231966	90638	322604	206196
4-2-H4-L16	5110232	2890647	0.566	N/A	0.00629	0.7542	0.02066	0.75264	0.01446	6.47	312455	121253	433708	269067
4-2-H4-L3	6857990	3849423	0.561	N/A	0.00504	0.74913	0.00878	0.74786	0.00376	8.95	373411	186998	560409	328536
4-2-H4-L4	3399464	1924875	0.566	N/A	0.00532	0.73218	0.00898	0.73075	0.00368	4.25	175538	104302	279840	163053
4-2-H4-M15	2288704	1496880	0.654	N/A	0.0127	0.81856	0.06435	0.81623	0.05231	3.76	152229	65867	218096	128570
4-2-H4-M16	6557049	3676046	0.561	N/A	0.00495	0.75846	0.00743	0.75726	0.00249	8.51	320294	238465	558759	285158
4-2-H4-M3	5523145	3129999	0.567	N/A	0.00508	0.74934	0.00905	0.74806	0.00399	7.17	290054	160611	450665	266779
4-2-H4-M4	5576268	3230134	0.579	N/A	0.00642	0.78514	0.02317	0.78375	0.01686	7.51	321340	170353	491693	286227
4-2-H4-N15	6421570	3590877	0.559	N/A	0.00465	0.75431	0.00673	0.75316	0.00209	8.13	340783	193993	534776	307541
4-2-H4-N16	4363269	2457310	0.563	N/A	0.00831	0.77667	0.0276	0.7748	0.01945	5.45	249339	92291	341630	210948
4-2-H4-N4	4116691	2355446	0.572	N/A	0.00493	0.78569	0.0109	0.78463	0.006	5.33	194730	128046	322776	178440
4-2-H4-O15	5749522	3192961	0.555	N/A	0.00701	0.79245	0.0284	0.79098	0.02154	7.46	362269	131062	493331	318304
4-2-H4-O16	5485845	3050616	0.556	N/A	0.00619	0.75592	0.02212	0.7544	0.01603	7.02	338291	136938	475229	300716
4-2-H4-O3	5503298	3116898	0.566	N/A	0.00667	0.80835	0.02996	0.80706	0.02345	7.22	335540	138636	474176	283422
4-2-H4-O4	4718101	2645190	0.561	N/A	0.00624	0.80057	0.02576	0.79932	0.01964	6.04	246564	145589	392153	218499
4-2-H4-P15	5938707	3325998	0.56	N/A	0.00661	0.75655	0.0199	0.75493	0.01338	7.55	351586	132000	483586	302978
4-2-H4-P16	4883179	2771192	0.567	N/A	0.00484	0.7555	0.00706	0.75431	0.00223	6.14	236147	144964	381111	212225
4-2-H4-P3	5679709	3196844	0.563	N/A	0.00606	0.75352	0.01922	0.75202	0.01324	7.35	327906	124169	452075	286399
4-2-H4-P4	3210400	1850549	0.576	N/A	0.0046	0.73636	0.00925	0.73514	0.00467	4.14	162824	90129	252953	149446
4-3-H6-A17	5738001	3199546	0.558	N/A	0.00469	0.70121	0.00665	0.6998	0.00197	7.37	291347	195598	486945	263264
4-3-H6-A18	5327176	2977762	0.559	N/A	0.00517	0.78289	0.01149	0.78176	0.00635	6.86	283529	165663	449192	258157
4-3-H6-A5	5403221	3012184	0.557	N/A	0.00747	0.7664	0.02712	0.76464	0.0198	7.1	308839	106908	415747	268566
4-3-H6-A6	4921433	2741697	0.557	N/A	0.00555	0.75193	0.00782	0.75055	0.00228	6.21	240808	161000	401808	219110
4-3-H6-B17	5572645	3113833	0.559	N/A	0.00465	0.74531	0.0066	0.74412	0.00196	7.22	306667	160410	467077	277762
4-3-H6-B18	4318423	2454880	0.568	N/A	0.00685	0.73913	0.00907	0.73733	0.00224	5.47	197890	137673	335563	178805
4-3-H6-B5	4833981	2707632	0.56	N/A	0.00485	0.75606	0.01043	0.75487	0.00561	6.12	251071	158987	410058	229876
4-3-H6-B6	3498605	1969596	0.563	N/A	0.00809	0.80737	0.03686	0.8058	0.029	4.42	184322	83842	268164	164776
4-3-H6-C17	4884163	2715856	0.556	N/A	0.0046	0.77137	0.01071	0.77031	0.00614	6.35	266936	154172	421108	243685
4-3-H6-C18	4720274	2640556	0.559	N/A	0.00473	0.74889	0.00796	0.7477	0.00325	6.2	252593	135463	388056	226860
4-3-H6-C5	5901505	3292820	0.558	N/A	0.0046	0.76239	0.00918	0.76129	0.0046	7.76	337085	146027	483112	300584
4-3-H6-C6	5014821	2800143	0.558	N/A	0.00422	0.75736	0.00851	0.75633	0.00431	6.39	274837	141363	416200	253342
4-3-H6-D17	4070308	2281296	0.56	N/A	0.00445	0.72816	0.00653	0.72694	0.00209	5.33	217695	111298	328993	194246
4-3-H6-D18	3920483	2232860	0.57	N/A	0.00486	0.77058	0.00993	0.76946	0.00509	5	189980	108752	298732	172090
4-3-H6-D5	5653732	3176812	0.562	N/A	0.00824	0.78456	0.03226	0.78277	0.02422	7.48	327015	115677	442692	274938
4-3-H6-D6	3542730	2018457	0.57	N/A	0.00899	0.81738	0.03597	0.81572	0.02722	4.57	178593	87150	265743	157566
4-3-H6-E17	5170556	2919304	0.565	N/A	0.00473	0.78589	0.01017	0.78487	0.00547	6.86	275339	157842	433181	253296
4-3-H6-E18	5530043	3089327	0.559	N/A	0.00483	0.77991	0.01017	0.77884	0.00537	7.19	277086	180776	457862	250923
4-3-H6-E5	4541103	2569974	0.566	N/A	0.00503	0.74484	0.01638	0.74355	0.01141	5.96	301610	114037	415647	271923
4-3-H6-E6	4982073	2787246	0.559	N/A	0.00502	0.74673	0.01543	0.74545	0.01046	6.55	294570	110472	405042	259381
4-3-H6-F17	6736137	3781645	0.561	N/A	0.00424	0.72066	0.00619	0.71947	0.00196	8.71	331074	205811	536885	293161
4-3-H6-F5	5516541	3083788	0.559	N/A	0.00416	0.75529	0.00644	0.75427	0.00229	7.23	312492	143981	456473	276730
4-3-H6-F6	4496744	2566392	0.571	N/A	0.0047	0.73054	0.00647	0.72927	0.00178	5.91	229491	114374	343865	205961
4-3-H6-G17	5437203	3075615	0.566	N/A	0.00394	0.71484	0.00574	0.71371	0.00181	7.17	298935	161151	460086	271845
4-3-H6-G18	5435652	3051776	0.561	N/A	0.00451	0.74438	0.00743	0.74322	0.00293	7.27	299027	129901	428928	264054
4-3-H6-G5	3947714	2205595	0.559	N/A	0.00525	0.74999	0.02037	0.74867	0.0152	5.24	254538	87168	341706	219793
4-3-H6-G6	4969735	2776341	0.559	N/A	0.00527	0.74355	0.01525	0.74219	0.01003	6.46	292906	111850	404756	255051
4-3-H6-H17	5704645	3237692	0.568	N/A	0.00461	0.7807	0.0108	0.77968	0.00622	7.72	310132	159599	469731	283342
4-3-H6-H18	4917821	2779940	0.565	N/A	0.00419	0.76877	0.00854	0.7678	0.00437	6.25	243510	149053	392563	223298
4-3-H6-H5	5795804	3211685	0.554	N/A	0.00444	0.76223	0.00688	0.76117	0.00245	7.5	308677	150732	459409	277913
4-3-H6-H6	3628052	2058329	0.567	N/A	0.00791	0.76633	0.02787	0.76447	0.02012	4.68	190618	72179	262797	164859
4-3-H6-I18	6011193	3343043	0.556	N/A	0.00526	0.77541	0.01145	0.77422	0.00622	7.72	316298	194634	510932	288698
4-3-H6-I5	3853563	2171160	0.563	N/A	0.00483	0.71975	0.00726	0.71839	0.00244	5.16	204640	92291	296931	178403
4-3-H6-I6	6003537	3335313	0.556	N/A	0.0074	0.79213	0.02817	0.79058	0.02092	7.79	357007	125564	482571	306690
4-3-H6-J17	5381118	3011870	0.56	N/A	0.00482	0.7248	0.00697	0.72347	0.00216	7.08	278428	149048	427476	248318
4-3-H6-J18	5465963	3084072	0.564	N/A	0.00533	0.77505	0.01118	0.77384	0.00588	6.95	291655	155871	447526	266618
4-3-H6-J5	5325987	3004899	0.564	N/A	0.00453	0.74247	0.00639	0.7413	0.00187	7	294942	145471	440413	263990
4-3-H6-J6	4266767	2426583	0.569	N/A	0.0051	0.7815	0.00944	0.78038	0.00436	5.52	202915	120258	323173	184796
4-3-H6-K17	5135464	2842866	0.554	N/A	0.00468	0.73326	0.00663	0.73201	0.00196	6.62	279016	150302	429318	249534
4-3-H6-K18	5273162	2964408	0.562	N/A	0.00521	0.76644	0.01088	0.76522	0.0057	7.02	265456	151514	416970	238354
4-3-H6-K5	5775776	3258101	0.564	N/A	0.00421	0.72073	0.00592	0.71955	0.00172	7.74	357106	113293	470399	326475
4-3-H6-K6	6693868	3761585	0.562	N/A	0.00564	0.77622	0.01096	0.77495	0.00535	8.67	337155	190850	528005	305478
4-3-H6-L17	5344217	2987794	0.559	N/A	0.00507	0.71546	0.00713	0.71401	0.00207	6.92	299777	146830	446607	273382
4-3-H6-L18	4897871	2745733	0.561	N/A	0.00555	0.75436	0.0101	0.75299	0.00458	6.28	256156	122490	378646	232329
4-3-H6-L5	5492239	3106789	0.566	N/A	0.00657	0.75777	0.02023	0.75617	0.01375	7.36	304871	121580	426451	268483
4-3-H6-L6	3550398	2032702	0.573	N/A	0.00728	0.77199	0.01939	0.77032	0.0122	4.58	177245	74822	252067	155747
4-3-H6-M17	2907063	1658327	0.57	N/A	0.0039	0.79113	0.00559	0.79031	0.0017	3.98	142992	101369	244361	122238
4-3-H6-M18	4987413	2791085	0.56	N/A	0.00521	0.7491	0.00711	0.74779	0.00191	6.55	222176	167443	389619	198970
4-3-H6-M5	3207681	1817601	0.567	N/A	0.00661	0.77446	0.02892	0.77296	0.02246	4.36	195862	68688	264550	173137
4-3-H6-M6	6143399	3439656	0.56	N/A	0.00496	0.74845	0.00711	0.7472	0.00216	7.97	312035	183161	495196	283367
4-3-H6-N17	5075139	2856443	0.563	N/A	0.00521	0.74724	0.00891	0.74592	0.00372	6.62	269190	122070	391260	238452
4-3-H6-N18	4466188	2512174	0.562	N/A	0.00519	0.78004	0.01171	0.77889	0.00655	5.63	197148	144046	341194	178174
4-3-H6-N5	5356497	3012391	0.562	N/A	0.00538	0.78369	0.01416	0.78252	0.00883	7.01	290054	146708	436762	261690
4-3-H6-N6	4047029	2288472	0.565	N/A	0.00895	0.80924	0.03911	0.80752	0.03043	5.26	206081	94724	300805	175642
4-3-H6-O17	5764764	3202762	0.556	N/A	0.00438	0.76048	0.00684	0.75943	0.00247	7.49	309317	152914	462231	273787
4-3-H6-O18	5329710	2993878	0.562	N/A	0.00484	0.76131	0.00706	0.76015	0.00223	7.06	274191	145896	420087	241461
4-3-H6-O5	3711385	2077274	0.56	N/A	0.00657	0.77045	0.03201	0.76893	0.02561	5	250033	72611	322644	213331
4-3-H6-O6	4392084	2447589	0.557	N/A	0.00679	0.79901	0.02857	0.79764	0.02193	5.66	244746	112855	357601	219344
4-3-H6-P17	3783294	2137453	0.565	N/A	0.00498	0.77272	0.01018	0.77158	0.00523	4.94	187218	114802	302020	172632
4-3-H6-P18	4095303	2326774	0.568	N/A	0.00489	0.74189	0.00826	0.74062	0.00339	5.24	205927	104746	310673	179799
4-3-H6-P5	4119012	2299205	0.558	N/A	0.00627	0.74834	0.01846	0.74675	0.01227	5.4	236720	88500	325220	202037
4-3-H6-P6	3216468	1827876	0.568	N/A	0.00752	0.80271	0.02771	0.80122	0.02034	4.18	152419	82151	234570	133612
4-4-H8-A19	5032559	2927410	0.582	N/A	0.0044	0.73114	0.00638	0.72995	0.00199	6.81	270350	159495	429845	244087
4-4-H8-A20	6064107	3518558	0.58	N/A	0.00624	0.74485	0.01017	0.74325	0.00395	8.05	341172	157746	498918	303989
4-4-H8-A7	4726538	2765639	0.585	N/A	0.00844	0.79743	0.03322	0.79571	0.02499	6.46	282330	128440	410770	249968
4-4-H8-A8	4661689	2702521	0.58	N/A	0.00555	0.75746	0.01673	0.75611	0.01124	6.27	270474	109014	379488	235604
4-4-H8-B19	6155047	3593256	0.584	N/A	0.00591	0.78473	0.01807	0.78345	0.01223	8.39	335128	207909	543037	300484
4-4-H8-B20	5556710	3305554	0.595	N/A	0.00582	0.78605	0.01232	0.7848	0.00654	7.43	278859	150048	428907	252294
4-4-H8-B7	4472189	2593338	0.58	N/A	0.00945	0.81798	0.04626	0.81624	0.03716	6.12	253469	107018	360487	214292
4-4-H8-B8	3493269	2073094	0.593	N/A	0.00799	0.81256	0.03643	0.81105	0.02867	4.7	184537	86329	270866	161218
4-4-H8-C19	5872750	3398685	0.579	N/A	0.00647	0.77335	0.0251	0.77187	0.01875	7.98	346441	144898	491339	302670
4-4-H8-C20	6901043	3980084	0.577	N/A	0.00501	0.81058	0.00878	0.80963	0.00379	9.26	317439	250145	567584	273943
4-4-H8-C7	6249488	3600243	0.576	N/A	0.00594	0.75036	0.01935	0.74887	0.01349	8.37	395644	131616	527260	335855
4-4-H8-C8	4941527	2889840	0.585	N/A	0.00642	0.76604	0.02763	0.76453	0.02135	6.83	312976	97543	410519	270907
4-4-H8-D19	4700048	2760882	0.587	N/A	0.00489	0.78207	0.01094	0.781	0.00608	6.54	240824	161266	402090	219802
4-4-H8-D20	5626610	3288185	0.584	N/A	0.00446	0.73507	0.00781	0.73388	0.00337	7.14	311234	162753	473987	286906
4-4-H8-D7	6056391	3496845	0.577	N/A	0.00668	0.79838	0.02548	0.79702	0.01893	8.11	320993	188112	509105	281998
4-4-H8-D8	3524625	2131949	0.605	N/A	0.00469	0.76503	0.00742	0.76392	0.00274	4.84	174847	92272	267119	154075
4-4-H8-E19	6098058	3558068	0.583	N/A	0.00438	0.72338	0.00635	0.72216	0.00198	8.43	310735	196419	507154	273273
4-4-H8-E20	4957727	2879265	0.581	N/A	0.00456	0.7817	0.00937	0.7807	0.00483	6.64	276759	169885	446644	253552
4-4-H8-E7	6676699	3832629	0.574	N/A	0.00376	0.73236	0.00564	0.73135	0.00189	8.81	399937	192973	592910	362255
4-4-H8-E8	4668083	2740028	0.587	N/A	0.00568	0.75438	0.01777	0.75298	0.01216	6.45	283975	92046	376021	242821
4-4-H8-F19	5640372	3255092	0.577	N/A	0.00688	0.78965	0.02834	0.78819	0.02161	7.71	319963	155881	475844	284261
4-4-H8-F20	5600822	3273850	0.585	N/A	0.00463	0.77064	0.00976	0.76957	0.00515	7.38	295566	167654	463220	271882
4-4-H8-F7	5327381	3073186	0.577	N/A	0.00499	0.78451	0.02001	0.78343	0.0151	7.34	263791	169179	432970	242493
4-4-H8-F8	3985050	2346270	0.589	N/A	0.00724	0.81092	0.03027	0.80954	0.0232	5.33	211779	102843	314622	187415
4-4-H8-G19	6358919	3690885	0.58	N/A	0.00441	0.73808	0.00788	0.73692	0.00349	8.68	368264	168053	536317	331819
4-4-H8-G20	6037323	3455818	0.572	N/A	0.00746	0.80846	0.03563	0.80702	0.02838	8.04	363545	166800	530345	329955
4-4-H8-G7	5721180	3444906	0.602	N/A	0.00607	0.75281	0.01802	0.7513	0.01202	8.18	358157	112564	470721	306597
4-4-H8-G8	5602259	3237216	0.578	N/A	0.00685	0.76512	0.02512	0.7635	0.0184	7.57	331626	126304	457930	289069
4-4-H8-H19	7232669	4158034	0.575	N/A	0.00479	0.77715	0.0103	0.77608	0.00554	9.62	372341	219125	591466	335698
4-4-H8-H20	5642241	3314945	0.588	N/A	0.00438	0.74374	0.00762	0.74261	0.00325	7.22	287713	139934	427647	255235
4-4-H8-H7	4140142	2397003	0.579	N/A	0.00467	0.75847	0.01133	0.75734	0.00669	5.53	245078	116664	361742	225319
4-4-H8-I19	6259512	3669901	0.586	N/A	0.00483	0.78779	0.01062	0.78676	0.00582	8.65	332598	215447	548045	304417
4-4-H8-I20	5883018	3440335	0.585	N/A	0.00521	0.71616	0.00715	0.71467	0.00195	8.01	294768	182732	477500	259976
4-4-H8-I7	6344042	3664568	0.578	N/A	0.00691	0.76453	0.02759	0.76289	0.02082	8.57	402839	129765	532604	341313
4-4-H8-I8	6271811	3625764	0.578	N/A	0.00874	0.81188	0.03447	0.81022	0.02596	8.51	357938	156577	514515	308770
4-4-H8-J19	6360466	3728968	0.586	N/A	0.00487	0.74627	0.00871	0.74503	0.00386	8.71	384685	168942	553627	351165
4-4-H8-J20	5986313	3548928	0.593	N/A	0.00646	0.76657	0.0216	0.76505	0.01524	7.92	346317	142053	488370	314659
4-4-H8-J7	5454544	3174955	0.582	N/A	0.00822	0.77549	0.03671	0.77363	0.02873	7.51	338227	110389	448616	290473
4-4-H8-J8	4650933	2747840	0.591	N/A	0.0081	0.78644	0.02959	0.7847	0.02167	6.33	270630	87720	358350	230011
4-4-H8-K19	4352856	2572632	0.591	N/A	0.00359	0.73005	0.00552	0.72908	0.00194	6.09	226741	169294	396035	208067
4-4-H8-K20	6680049	3885630	0.582	N/A	0.00514	0.77634	0.01063	0.77518	0.00552	8.94	351215	217704	568919	314420
4-4-H8-K7	3961081	2309009	0.583	N/A	0.00619	0.78078	0.02503	0.77941	0.01896	5.49	243037	87879	330916	217018
4-4-H8-K8	5898931	3406216	0.577	N/A	0.00768	0.76137	0.02623	0.75952	0.01869	7.95	363382	116150	479532	310423
4-4-H8-L19	7180855	4124427	0.574	N/A	0.00437	0.71603	0.00629	0.71478	0.00193	9.3	359344	267275	626619	325679
4-4-H8-L20	5909375	3467384	0.587	N/A	0.00516	0.75143	0.0089	0.75014	0.00376	7.69	301852	146888	448740	267505
4-4-H8-L7	6154894	3595160	0.584	N/A	0.00513	0.72352	0.00726	0.72209	0.00214	8.21	337642	204402	542044	306050
4-4-H8-L8	4525980	2643882	0.584	N/A	0.00722	0.77574	0.02075	0.77411	0.01363	6.03	245138	98508	343646	212855
4-4-H8-M19	4308347	2499548	0.58	N/A	0.00685	0.74986	0.02799	0.74813	0.02129	5.93	280980	84941	365921	249088
4-4-H8-M20	5267984	3048016	0.579	N/A	0.00481	0.76851	0.0096	0.76739	0.00481	7	287881	168904	456785	263031
4-4-H8-M7	3220835	1890201	0.587	N/A	0.00685	0.78321	0.02999	0.78171	0.0233	4.47	192797	104540	297337	171243
4-4-H8-M8	3515057	2047398	0.582	N/A	0.00743	0.78268	0.02852	0.78105	0.02125	4.84	204360	77010	281370	180366
4-4-H8-N19	6078800	3541670	0.583	N/A	0.00468	0.74559	0.00673	0.74439	0.00206	8.19	302171	213586	515757	270851
4-4-H8-N20	5470803	3242637	0.593	N/A	0.00512	0.72455	0.00696	0.72313	0.00185	7.2	263981	168354	432335	238324
4-4-H8-N7	5110759	2947101	0.577	N/A	0.00722	0.75727	0.027	0.7555	0.01992	6.93	319868	98808	418676	276036
4-4-H8-N8	4046706	2416252	0.597	N/A	0.00515	0.7588	0.00759	0.75755	0.00245	5.54	198481	99477	297958	173404
4-4-H8-O19	6819671	3913874	0.574	N/A	0.00493	0.73258	0.00863	0.73126	0.00372	8.96	396160	191668	587828	363353
4-4-H8-O20	5761176	3328308	0.578	N/A	0.004	0.73562	0.00563	0.73456	0.00164	7.7	319877	184021	503898	285757
4-4-H8-O7	4329248	2510920	0.58	N/A	0.00872	0.77739	0.03623	0.77543	0.02775	5.96	274184	84532	358716	229871
4-4-H8-O8	5555617	3204483	0.577	N/A	0.00608	0.75821	0.02129	0.75673	0.0153	7.45	338747	122737	461484	294354
4-4-H8-P19	5575188	3276747	0.588	N/A	0.00627	0.77445	0.01126	0.77303	0.00502	7.54	297625	175555	473180	272759
4-4-H8-P20	4598576	2759113	0.6	N/A	0.00469	0.72231	0.00696	0.721	0.00228	6.16	260323	111674	371997	228677
4-4-H8-P7	5110245	3040504	0.595	N/A	0.00626	0.75566	0.02138	0.75412	0.01522	7.18	329473	107520	436993	285734
4-4-H8-P8	2317033	1386524	0.598	N/A	0.00716	0.76035	0.02428	0.75862	0.01724	3.16	129916	42768	172684	111161
4-5-H10-A10	3441794	2042471	0.593	N/A	0.00741	0.79025	0.02731	0.78868	0.02005	4.68	196631	73370	270001	169771
4-5-H10-A21	4901914	2840195	0.579	N/A	0.00516	0.7647	0.00819	0.76348	0.00305	6.56	266654	164147	430801	241709
4-5-H10-A22	3419054	2008380	0.587	N/A	0.00477	0.76184	0.01079	0.7607	0.00605	4.66	208888	135062	343950	191596
4-5-H10-B10	2690341	1632420	0.607	N/A	0.0082	0.75752	0.01931	0.75552	0.0112	3.64	138366	58441	196807	121526
4-5-H10-B21	4721242	2755765	0.584	N/A	0.00483	0.75174	0.00713	0.75054	0.00231	6.47	263021	136997	400018	235630
4-5-H10-B22	4205849	2478496	0.589	N/A	0.00494	0.71495	0.00693	0.71353	0.002	5.66	198279	128427	326706	174941
4-5-H10-B9	3933537	2315393	0.589	N/A	0.00485	0.73279	0.00861	0.73149	0.00378	5.28	191351	128920	320271	170566
4-5-H10-C10	4436376	2604639	0.587	N/A	0.00608	0.77931	0.01874	0.77796	0.01274	6.01	246187	138782	384969	222980
4-5-H10-C21	5215147	3039727	0.583	N/A	0.00526	0.79278	0.01183	0.79168	0.0066	7.09	291271	169826	461097	265545
4-5-H10-C22	5260400	3059912	0.582	N/A	0.00508	0.7397	0.00716	0.73837	0.00209	7.1	284031	164950	448981	253730
4-5-H10-C9	4159293	2436187	0.586	N/A	0.00572	0.75302	0.02121	0.7516	0.01558	5.7	268645	104840	373485	238261
4-5-H10-D10	2707907	1621196	0.599	N/A	0.00419	0.71583	0.00634	0.71463	0.00216	3.66	131577	73639	205216	115678
4-5-H10-D21	4852091	2864438	0.59	N/A	0.00485	0.78525	0.01128	0.7842	0.00646	6.74	270275	161587	431862	244373
4-5-H10-D22	4629596	2733233	0.59	N/A	0.00519	0.78195	0.01169	0.78081	0.00653	6.09	234882	152274	387156	213643
4-5-H10-D9	4606465	2674718	0.581	N/A	0.00861	0.81113	0.03764	0.80949	0.02928	6.36	244993	113559	358552	205811
4-5-H10-E10	4757219	2795262	0.588	N/A	0.00587	0.7591	0.01624	0.75768	0.01043	6.54	279067	106021	385088	239299
4-5-H10-E21	5183775	2993505	0.577	N/A	0.00548	0.77365	0.01555	0.7724	0.01013	6.87	302471	172081	474552	271808
4-5-H10-E22	4460705	2602740	0.583	N/A	0.00508	0.73451	0.00793	0.73315	0.00286	6.08	262400	109923	372323	235280
4-5-H10-E9	2525974	1485382	0.588	N/A	0.00498	0.75167	0.01948	0.75043	0.01457	3.62	173514	66853	240367	153510
4-5-H10-F10	3041315	1830881	0.602	N/A	0.00768	0.80204	0.02721	0.80051	0.01968	4.18	148875	85546	234421	131324
4-5-H10-F21	4974777	2900825	0.583	N/A	0.00451	0.78588	0.00978	0.78491	0.00529	6.7	268060	160036	428096	243821
4-5-H10-F22	4576101	2715455	0.593	N/A	0.00448	0.75677	0.00639	0.75568	0.00192	6.11	212979	145027	358006	185773
4-5-H10-F9	5069543	2967803	0.585	N/A	0.00424	0.75167	0.00634	0.75061	0.00211	6.88	268097	163104	431201	239406
4-5-H10-G10	5119671	2998820	0.586	N/A	0.0072	0.76587	0.02535	0.76417	0.01828	7.09	323396	99853	423249	277204
4-5-H10-G21	5023952	2918535	0.581	N/A	0.00458	0.77481	0.00887	0.77377	0.00431	6.87	275696	148283	423979	245589
4-5-H10-G22	4993948	2881561	0.577	N/A	0.00437	0.74838	0.00673	0.74728	0.00237	6.56	275278	173319	448597	250169
4-5-H10-G9	5223272	3071529	0.588	N/A	0.00466	0.75036	0.00856	0.74919	0.00392	7.33	306145	134446	440591	269456
4-5-H10-H10	2740200	1668082	0.609	N/A	0.008	0.80506	0.03423	0.80349	0.02644	3.77	140656	69044	209700	125173
4-5-H10-H21	5128474	2984463	0.582	N/A	0.00546	0.78165	0.01512	0.78045	0.00971	6.99	280025	168210	448235	254970
4-5-H10-H22	3961290	2345686	0.592	N/A	0.00453	0.78313	0.00964	0.78214	0.00513	5.18	197401	116391	313792	179246
4-5-H10-H9	4486128	2624763	0.585	N/A	0.00542	0.77067	0.02194	0.76942	0.01661	6.07	266436	152878	419314	238864
4-5-H10-I10	3335961	1980532	0.594	N/A	0.00717	0.78633	0.02864	0.78479	0.02163	4.69	219580	82137	301717	190070
4-5-H10-I21	3637117	2106391	0.579	N/A	0.00472	0.78457	0.01187	0.78355	0.00718	5.06	207202	124519	331721	189399
4-5-H10-I22	5031691	2932165	0.583	N/A	0.00524	0.77327	0.01039	0.77208	0.00518	6.73	267730	166847	434577	241602
4-5-H10-I9	4292946	2520567	0.587	N/A	0.00531	0.78431	0.01358	0.78316	0.00831	6	264924	126156	391080	242670
4-5-H10-J10	2881986	1738710	0.603	N/A	0.00745	0.8047	0.02676	0.80323	0.01945	3.99	152155	75060	227215	135402
4-5-H10-J21	5565567	3237063	0.582	N/A	0.00524	0.77942	0.0117	0.77826	0.00649	7.55	301329	170011	471340	271729
4-5-H10-J22	3349461	2008067	0.6	N/A	0.00469	0.75114	0.00682	0.74997	0.00214	4.47	165159	91540	256699	146280
4-5-H10-J9	3828622	2250314	0.588	N/A	0.00732	0.80316	0.03	0.80171	0.02285	5.29	236791	108435	345226	213290
4-5-H10-K10	4304816	2516001	0.584	N/A	0.00942	0.80963	0.04122	0.80782	0.0321	5.93	251144	104169	355313	220601
4-5-H10-K21	5244366	3060204	0.584	N/A	0.00411	0.76517	0.0062	0.7642	0.0021	7.2	285000	164416	449416	256770
4-5-H10-K22	5268063	3100534	0.589	N/A	0.00529	0.74857	0.00941	0.74723	0.00414	7.14	295841	160778	456619	270298
4-5-H10-K9	2823542	1685090	0.597	N/A	0.00404	0.76354	0.00983	0.76258	0.00581	4.06	181959	78448	260407	163766
4-5-H10-L10	2685855	1605601	0.598	N/A	0.00879	0.81414	0.03678	0.81249	0.02824	3.75	145892	68140	214032	124681
4-5-H10-L21	3874416	2253311	0.582	N/A	0.00529	0.78087	0.01246	0.7797	0.00721	5.16	202054	122049	324103	184778
4-5-H10-L22	2114992	1285289	0.608	N/A	0.00475	0.70641	0.00673	0.70501	0.00199	2.83	98974	62789	161763	89625
4-5-H10-L9	4904843	2848520	0.581	N/A	0.00681	0.77009	0.02008	0.76851	0.01336	6.72	291420	117152	408572	254986
4-5-H10-M10	5057057	2990815	0.591	N/A	0.00502	0.74485	0.00713	0.74356	0.00212	7.07	271207	156323	427530	240469
4-5-H10-M21	5045495	2932143	0.581	N/A	0.00512	0.77625	0.01012	0.7751	0.00503	6.88	270325	153954	424279	241362
4-5-H10-M22	4229962	2452204	0.58	N/A	0.00498	0.77389	0.01044	0.77276	0.00549	5.68	198129	167188	365317	182404
4-5-H10-M9	4940812	2883247	0.584	N/A	0.0062	0.76254	0.01821	0.76106	0.01208	6.84	305798	116021	421819	266487
4-5-H10-N10	1927184	1148953	0.596	N/A	0.00789	0.77079	0.02699	0.76897	0.01925	2.64	105989	39299	145288	91908
4-5-H10-N21	5031444	2942316	0.585	N/A	0.00452	0.73979	0.00738	0.73861	0.00287	6.75	292212	131566	423778	261471
4-5-H10-N22	3925765	2313941	0.589	N/A	0.00654	0.76269	0.02275	0.76113	0.01632	5.15	221313	103453	324766	201019
4-5-H10-N9	4202232	2448874	0.583	N/A	0.00707	0.7981	0.02888	0.79666	0.02197	5.74	245226	95201	340427	214512
4-5-H10-O10	2980847	1727010	0.579	N/A	0.00608	0.74307	0.02152	0.7415	0.01553	4.05	201099	63354	264453	178944
4-5-H10-O21	5126480	2998399	0.585	N/A	0.00442	0.7432	0.00657	0.74206	0.00216	7.03	283529	156237	439766	255540
4-5-H10-O22	4526556	2644627	0.584	N/A	0.00443	0.70053	0.00606	0.6992	0.00164	6.2	243610	142426	386036	221278
4-5-H10-O9	3049690	1788196	0.586	N/A	0.00734	0.75933	0.02787	0.75755	0.02068	4.29	190454	57901	248355	164942
4-5-H10-P10	2591067	1540328	0.594	N/A	0.00693	0.74943	0.02354	0.74768	0.01673	3.49	143866	52134	196000	121305
4-5-H10-P21	4083875	2401718	0.588	N/A	0.00445	0.72756	0.00648	0.72634	0.00204	5.54	208089	118782	326871	187056
4-5-H10-P22	2598666	1572138	0.605	N/A	0.00495	0.76558	0.00995	0.76441	0.00502	3.54	124963	81354	206317	113220
4-5-H10-P9	4046111	2369876	0.586	N/A	0.00749	0.8112	0.0326	0.80978	0.0253	5.56	209493	120319	329812	182110
4-6-H12-A11	4087118	2414674	0.591	N/A	0.00891	0.80966	0.04086	0.80795	0.03224	5.72	232573	106619	339192	205391
4-6-H12-A12	5984423	3551545	0.593	N/A	0.00639	0.75856	0.01942	0.75701	0.01311	8.14	349721	141048	490769	302041
4-6-H12-A23	4887117	2874059	0.588	N/A	0.00437	0.72451	0.00623	0.7233	0.00187	6.65	277086	153688	430774	249143
4-6-H12-A24	5531676	3276357	0.592	N/A	0.00824	0.77699	0.0138	0.77514	0.00561	7.65	301598	161697	463295	273685
4-6-H12-B11	3176322	1881464	0.592	N/A	0.00442	0.725	0.0069	0.72378	0.00249	4.43	177849	99008	276857	153961
4-6-H12-B12	3096212	1904117	0.615	N/A	0.00507	0.76677	0.00783	0.76558	0.00277	4.26	146166	87910	234076	131035
4-6-H12-B23	4466543	2603179	0.583	N/A	0.00679	0.75432	0.02357	0.75264	0.01689	6.08	310615	119434	430049	280692
4-6-H12-B24	2088201	1280946	0.613	N/A	0.01521	0.71696	0.01949	0.71259	0.00435	2.9	105708	56217	161925	93351
4-6-H12-C11	4526036	2662365	0.588	N/A	0.00597	0.75975	0.01876	0.75831	0.01287	6.22	288517	103349	391866	254799
4-6-H12-C12	4435950	2640648	0.595	N/A	0.00531	0.78093	0.01511	0.77976	0.00985	6.14	238780	137021	375801	213258
4-6-H12-C23	3045549	1749705	0.575	N/A	0.00591	0.78726	0.01792	0.786	0.01208	4.05	184762	100142	284904	167069
4-6-H12-C24	4904308	2889855	0.589	N/A	0.00474	0.73444	0.00774	0.73318	0.00301	6.75	296512	126514	423026	263866
4-6-H12-D11	6581532	3877790	0.589	N/A	0.00437	0.72	0.00648	0.71877	0.00212	9.02	403840	165389	569229	365025
4-6-H12-D12	3807560	2313069	0.607	N/A	0.00459	0.73755	0.00847	0.73634	0.0039	5.18	199908	93018	292926	177444
4-6-H12-D23	5752293	3361084	0.584	N/A	0.00813	0.72165	0.01063	0.71937	0.00252	7.87	305686	182473	488159	271416
4-6-H12-D24	2739749	1654279	0.604	N/A	0.00602	0.77376	0.01039	0.77239	0.0044	3.69	142222	78537	220759	131353
4-6-H12-E11	5331407	3153907	0.592	N/A	0.00435	0.75403	0.0067	0.75296	0.00236	7.32	283665	158257	441922	253479
4-6-H12-E12	5383869	3163088	0.588	N/A	0.00617	0.75572	0.02228	0.7542	0.01621	7.36	331433	113087	444520	285212
4-6-H12-E23	4102814	2394034	0.584	N/A	0.00467	0.77483	0.01124	0.77377	0.0066	5.71	252274	138833	391107	228822
4-6-H12-E24	4974833	2915764	0.586	N/A	0.0046	0.72605	0.00661	0.72478	0.00202	6.69	266787	181908	448695	241115
4-6-H12-F11	4109926	2435165	0.593	N/A	0.00566	0.74842	0.01751	0.74699	0.01192	5.7	262677	90203	352880	227356
4-6-H12-F12	3124915	1925208	0.616	N/A	0.00503	0.72017	0.00742	0.71876	0.0024	4.33	144778	86455	231233	126091
4-6-H12-F23	5928036	3485764	0.588	N/A	0.00505	0.7204	0.00718	0.71898	0.00214	8.12	303281	182146	485427	266777
4-6-H12-F24	5042389	2997326	0.594	N/A	0.00546	0.78	0.01183	0.77879	0.0064	6.7	270912	171356	442268	248111
4-6-H12-G11	5306899	3133277	0.59	N/A	0.00501	0.7832	0.01416	0.78211	0.0092	7.38	322701	139932	462633	291493
4-6-H12-G12	3872442	2277923	0.588	N/A	0.00484	0.69097	0.00716	0.68947	0.00233	5.31	226595	101782	328377	206628
4-6-H12-G23	5164896	3017413	0.584	N/A	0.00452	0.77186	0.0106	0.77082	0.00611	7.03	311262	170628	481890	285087
4-6-H12-G24	5890754	3433391	0.583	N/A	0.00461	0.77867	0.00995	0.77764	0.00536	7.84	341685	203075	544760	313381
4-6-H12-H11	4191957	2504054	0.597	N/A	0.00413	0.72644	0.00592	0.72531	0.0018	5.84	262582	116022	378604	237125
4-6-H12-H12	2670033	1640000	0.614	N/A	0.00465	0.75266	0.00704	0.7515	0.0024	3.65	128422	67981	196403	113513
4-6-H12-H23	5597225	3297099	0.589	N/A	0.00458	0.77009	0.00931	0.76903	0.00475	7.6	298556	191075	489631	274258
4-6-H12-H24	2573827	1579537	0.614	N/A	0.00462	0.77737	0.00906	0.77634	0.00446	3.52	119153	74851	194004	107837
4-6-H12-I11	4976807	2954374	0.594	N/A	0.00457	0.75023	0.00703	0.74908	0.00247	6.94	280088	163423	443511	248581
4-6-H12-I12	4048295	2393710	0.591	N/A	0.0079	0.77608	0.03123	0.7743	0.02352	5.59	251677	85499	337176	214019
4-6-H12-I23	5421278	3212492	0.593	N/A	0.00444	0.78427	0.00965	0.78331	0.00523	7.6	314828	148412	463240	281970
4-6-H12-I24	4070447	2397166	0.589	N/A	0.0045	0.77363	0.00921	0.77261	0.00473	5.44	230151	142326	372477	210910
4-6-H12-J11	3465847	2047052	0.591	N/A	0.0076	0.75724	0.02927	0.75538	0.02184	4.8	224431	64024	288455	193851
4-6-H12-J12	4497255	2716920	0.604	N/A	0.00892	0.79243	0.03803	0.79056	0.02937	6.19	255497	88085	343582	220759
4-6-H12-J23	5279328	3101131	0.587	N/A	0.0046	0.77991	0.01049	0.77889	0.00592	7.22	290605	163033	453638	266084
4-6-H12-J24	5235062	3148023	0.601	N/A	0.00508	0.71024	0.00693	0.70876	0.00186	6.93	268554	155697	424251	244550
4-6-H12-K11	4839661	2876158	0.594	N/A	0.00642	0.76101	0.01802	0.75947	0.01167	6.76	285347	109214	394561	248200
4-6-H12-K12	5458791	3209694	0.588	N/A	0.0086	0.7806	0.03124	0.7787	0.02284	7.6	342193	110191	452384	296902
4-6-H12-K23	4986587	2916211	0.585	N/A	0.00389	0.71938	0.00574	0.71828	0.00186	6.82	297831	138985	436816	265194
4-6-H12-K24	4034901	2357418	0.584	N/A	0.0048	0.77014	0.01091	0.76903	0.00614	5.44	236238	130864	367102	213229
4-6-H12-L11	5070853	2984866	0.589	N/A	0.00735	0.7491	0.02009	0.74724	0.01283	6.99	314092	113207	427299	270542
4-6-H12-L12	5093182	3030432	0.595	N/A	0.01866	0.74149	0.02373	0.73657	0.00517	6.86	275932	154430	430362	250191
4-6-H12-L23	5727576	3400130	0.594	N/A	0.00496	0.77782	0.00986	0.77671	0.00492	7.83	302283	197754	500037	273420
4-6-H12-L24	4445167	2683019	0.604	N/A	0.00466	0.77033	0.00962	0.76925	0.00498	5.96	243695	135468	379163	222559
4-6-H12-M11	5169606	3068302	0.594	N/A	0.00733	0.80264	0.02771	0.80118	0.02053	7.27	301152	152118	453270	269356
4-6-H12-M12	3280651	1994854	0.608	N/A	0.00546	0.73056	0.01648	0.72908	0.01108	4.73	220815	81148	301963	189685
4-6-H12-M23	2767002	1776165	0.642	N/A	0.00459	0.76719	0.01096	0.76612	0.0064	4.3	180622	92800	273422	166263
4-6-H12-M24	5965365	3548485	0.595	N/A	0.00457	0.74508	0.00627	0.74391	0.00171	8.27	328389	187014	515403	292110
4-6-H12-N11	5173260	3034721	0.587	N/A	0.00451	0.75346	0.00733	0.75234	0.00283	6.96	290277	161324	451601	262553
4-6-H12-N12	3494581	2136564	0.611	N/A	0.00758	0.79349	0.02688	0.79191	0.01945	4.67	172916	123861	296777	157191
4-6-H12-N23	6229482	3648251	0.586	N/A	0.00443	0.76873	0.00943	0.7677	0.00502	8.33	352922	202547	555469	323313
4-6-H12-N24	4603049	2783923	0.605	N/A	0.00518	0.78702	0.01084	0.78591	0.00569	6.17	224070	144801	368871	202550
4-6-H12-O11	5495238	3226962	0.587	N/A	0.00626	0.76336	0.01708	0.76187	0.01089	7.63	333660	118733	452393	280845
4-6-H12-O12	4660108	2722863	0.584	N/A	0.00541	0.74273	0.01554	0.74133	0.01019	6.35	301250	118856	420106	264659
4-6-H12-O23	5649310	3360512	0.595	N/A	0.00376	0.76147	0.00562	0.76057	0.00187	7.81	303325	198794	502119	275916
4-6-H12-O24	3555157	2111752	0.594	N/A	0.00472	0.78128	0.01151	0.78024	0.00682	4.85	182871	107543	290414	165474
4-6-H12-P11	3979076	2332937	0.586	N/A	0.00767	0.81061	0.03341	0.80915	0.02594	5.45	230564	105136	335700	196629
4-6-H12-P12	3761282	2302397	0.612	N/A	0.00603	0.78417	0.01578	0.78286	0.00981	5.26	200264	114021	314285	181990
4-6-H12-P23	4848791	2855696	0.589	N/A	0.00426	0.72141	0.00727	0.72022	0.00302	6.61	279702	135043	414745	245544
4-6-H12-P24	4687998	2778845	0.593	N/A	0.00401	0.76979	0.00932	0.76886	0.00533	6.28	258584	148647	407231	237934
5-1-J2-A13	2975308	1693631	0.569	N/A	0.00487	0.76133	0.01897	0.76016	0.01417	4.03	192679	65486	258165	165732
5-1-J2-A14	2378269	1382253	0.581	N/A	0.00751	0.77407	0.03088	0.77236	0.02355	3.19	131270	47013	178283	112723
5-1-J2-A1	4268903	2397215	0.562	N/A	0.00422	0.72757	0.00652	0.72642	0.00231	5.64	233389	115754	349143	205705
5-1-J2-A2	3593709	2023921	0.563	N/A	0.00765	0.77917	0.03257	0.77747	0.02511	4.77	211988	76060	288048	181570
5-1-J2-B13	3749537	2133755	0.569	N/A	0.00784	0.81357	0.03297	0.8121	0.02533	5.01	189489	109090	298579	165680
5-1-J2-B14	2423850	1421677	0.587	N/A	0.00777	0.80798	0.03037	0.80648	0.02278	3.23	121044	59806	180850	107717
5-1-J2-B1	4166711	2358143	0.566	N/A	0.00662	0.77021	0.02667	0.76868	0.02018	5.57	255530	81856	337386	216368
5-1-J2-B2	2100688	1209910	0.576	N/A	0.00658	0.75557	0.01837	0.75395	0.01187	2.77	117274	45060	162334	102051
5-1-J2-C13	3743553	2165982	0.579	N/A	0.01808	0.75326	0.03186	0.74872	0.01403	5.2	243151	90913	334064	215948
5-1-J2-C14	4380625	2457597	0.561	N/A	0.00656	0.76724	0.02304	0.7657	0.01659	5.73	254787	93782	348569	218301
5-1-J2-C1	1433138	823571	0.575	N/A	0.00571	0.74824	0.02719	0.74679	0.0216	2.02	100351	32434	132785	84268
5-1-J2-C2	4169601	2333253	0.56	N/A	0.00714	0.76998	0.03055	0.76833	0.02358	5.51	251507	87605	339112	219171
5-1-J2-D13	3403809	1968484	0.578	N/A	0.00828	0.75874	0.02581	0.75673	0.01768	4.72	210114	61721	271835	178685
5-1-J2-D14	2829476	1645330	0.581	N/A	0.00789	0.76941	0.03125	0.76758	0.02355	3.74	148970	57991	206961	128109
5-1-J2-D1	4212542	2393880	0.568	N/A	0.0059	0.7535	0.01388	0.75204	0.00803	5.49	263859	105475	369334	240543
5-1-J2-D2	2283009	1337128	0.586	N/A	0.0063	0.75355	0.0206	0.75199	0.01439	3.04	125014	48729	173743	106839
5-1-J2-E13	4197890	2389641	0.569	N/A	0.00652	0.79755	0.02703	0.79622	0.02064	5.61	226600	119959	346559	196817
5-1-J2-E14	4018579	2288128	0.569	N/A	0.00699	0.78985	0.02585	0.78837	0.01899	5.37	260860	86385	347245	227782
5-1-J2-E1	5014311	2815559	0.562	N/A	0.00592	0.7484	0.01585	0.7469	0.00999	6.59	305456	110468	415924	263532
5-1-J2-E2	4388766	2485153	0.566	N/A	0.0072	0.75583	0.02717	0.75406	0.02011	5.83	260533	86634	347167	223695
5-1-J2-F13	4328578	2460427	0.568	N/A	0.00689	0.8026	0.02481	0.80123	0.01804	5.78	236819	111097	347916	206237
5-1-J2-F14	2189975	1277045	0.583	N/A	0.00709	0.78956	0.02876	0.78806	0.02182	2.94	93901	63645	157546	87224
5-1-J2-F1	2798305	1594941	0.57	N/A	0.00767	0.7599	0.02491	0.75804	0.01737	3.73	168852	53224	222076	142677
5-1-J2-F2	1633784	941942	0.577	N/A	0.00666	0.79996	0.02369	0.79862	0.01714	2.1	79194	44594	123788	70040
5-1-J2-G13	3814556	2172544	0.57	N/A	0.00743	0.80282	0.03111	0.80134	0.02386	5.18	212636	94394	307030	188109
5-1-J2-G14	4091698	2342974	0.573	N/A	0.00749	0.80215	0.03086	0.80066	0.02355	5.54	243722	109797	353519	217637
5-1-J2-G1	4353495	2477501	0.569	N/A	0.00564	0.74929	0.01694	0.74787	0.01136	5.79	271281	96075	367356	234470
5-1-J2-G2	3212963	1866118	0.581	N/A	0.00716	0.78888	0.02537	0.78736	0.01834	4.46	199416	77316	276732	177555
5-1-J2-H13	4222215	2405765	0.57	N/A	0.00744	0.75467	0.02472	0.75283	0.01741	5.6	245155	88573	333728	211684
5-1-J2-H14	2718177	1574581	0.579	N/A	0.00903	0.81663	0.03901	0.81496	0.03025	3.6	138900	66193	205093	121989
5-1-J2-H1	3757306	2116624	0.563	N/A	0.00649	0.77025	0.02395	0.76875	0.01757	4.95	197160	102765	299925	181633
5-1-J2-H2	2983035	1717946	0.576	N/A	0.00758	0.79262	0.02622	0.79104	0.01878	3.87	159954	63860	223814	138242
5-1-J2-I13	3018902	1719664	0.57	N/A	0.00402	0.72862	0.00578	0.72752	0.00177	4.11	190821	90428	281249	172882
5-1-J2-I14	4502190	2572433	0.571	N/A	0.00627	0.74853	0.01761	0.74694	0.01141	6.08	264327	98186	362513	229641
5-1-J2-I1	3208505	1836915	0.573	N/A	0.00625	0.80174	0.0225	0.80049	0.01635	4.25	171600	100826	272426	153053
5-1-J2-I2	4941669	2772865	0.561	N/A	0.00823	0.77478	0.0323	0.77291	0.02427	6.6	283261	110858	394119	250301
5-1-J2-J13	3947327	2242080	0.568	N/A	0.00775	0.79819	0.03296	0.79661	0.02541	5.32	234128	100202	334330	202115
5-1-J2-J14	2775639	1636242	0.59	N/A	0.00752	0.76434	0.02418	0.76255	0.01679	3.73	151539	54777	206316	128690
5-1-J2-J1	3879628	2215959	0.571	N/A	0.01657	0.79549	0.04111	0.79204	0.02495	5.19	212858	113853	326711	191453
5-1-J2-J2	2835118	1632394	0.576	N/A	0.00946	0.77709	0.03852	0.77496	0.02934	3.77	158277	51026	209303	132749
5-1-J2-K13	3984931	2228838	0.559	N/A	0.00829	0.81017	0.03885	0.80858	0.03082	5.35	220299	106785	327084	192609
5-1-J2-K14	1710863	981950	0.574	N/A	0.00698	0.77426	0.02288	0.77267	0.01601	2.28	94620	50941	145561	84760
5-1-J2-K1	2787685	1594749	0.572	N/A	0.00734	0.75976	0.02857	0.75798	0.02139	3.77	178747	50047	228794	146691
5-1-J2-K2	4118402	2398872	0.582	N/A	0.00526	0.73901	0.00872	0.73763	0.00348	5.62	220673	103058	323731	193743
5-1-J2-L13	3401444	1987537	0.584	N/A	0.00857	0.77907	0.03406	0.77716	0.02571	4.73	194575	64255	258830	166431
5-1-J2-L14	2386632	1393675	0.584	N/A	0.00479	0.73766	0.00705	0.7364	0.00227	3.07	102478	74115	176593	90287
5-1-J2-L1	6133464	3463586	0.565	N/A	0.00508	0.75513	0.00918	0.75388	0.00412	7.89	356015	168735	524750	320517
5-1-J2-L2	2777107	1590326	0.573	N/A	0.0066	0.76606	0.02433	0.76451	0.01785	3.64	153472	60798	214270	130574
5-1-J2-M13	3972851	2245832	0.565	N/A	0.00644	0.7528	0.02354	0.7512	0.01721	5.28	247012	77615	324627	206233
5-1-J2-M14	3424888	1949868	0.569	N/A	0.00669	0.75668	0.01988	0.75504	0.01328	4.58	199903	77631	277534	173748
5-1-J2-M1	4333884	2450344	0.565	N/A	0.00624	0.79	0.02593	0.78868	0.01981	5.62	229156	120752	349908	201871
5-1-J2-M2	5154602	2859198	0.555	N/A	0.00741	0.77216	0.02925	0.77046	0.022	6.76	303640	109006	412646	264723
5-1-J2-N13	3596853	2060448	0.573	N/A	0.00625	0.75329	0.0193	0.75174	0.01313	4.87	217671	76753	294424	186174
5-1-J2-N14	2348082	1400246	0.596	N/A	0.0068	0.80346	0.02304	0.80211	0.01635	3.15	119008	63128	182136	108591
5-1-J2-N1	4952954	2809560	0.567	N/A	0.0072	0.76149	0.02438	0.75976	0.0173	6.63	295581	103373	398954	256393
5-1-J2-N2	2870474	1679860	0.585	N/A	0.00863	0.75556	0.02652	0.75343	0.01805	3.82	155921	54564	210485	134758
5-1-J2-O13	4290241	2424701	0.565	N/A	0.00591	0.75076	0.01697	0.74928	0.01113	5.72	261752	94493	356245	225736
5-1-J2-O14	3788118	2191143	0.578	N/A	0.00511	0.7402	0.00695	0.73887	0.00185	5.15	213456	99536	312992	191396
5-1-J2-O1	2638492	1493103	0.566	N/A	0.00512	0.75174	0.02184	0.75046	0.01681	3.6	176553	62117	238670	151797
5-1-J2-O2	4514642	2562696	0.568	N/A	0.00846	0.81573	0.03491	0.81416	0.02668	6.03	228973	138219	367192	202705
5-1-J2-P13	3855034	2184350	0.567	N/A	0.00692	0.78351	0.02678	0.782	0.02	5.17	225365	83325	308690	195070
5-1-J2-P14	1819212	1077883	0.592	N/A	0.00855	0.78441	0.02991	0.78255	0.02154	2.41	89700	41552	131252	77197
5-1-J2-P1	4451118	2519362	0.566	N/A	0.0062	0.75901	0.02196	0.75751	0.01586	5.94	271221	92890	364111	235109
5-1-J2-P2	2607035	1513939	0.581	N/A	0.0051	0.73063	0.00764	0.72925	0.00255	3.38	131898	62174	194072	116895
5-2-J4-A15	3968285	2371215	0.598	N/A	0.00527	0.7522	0.01679	0.75089	0.01158	5.68	250589	91721	342310	217501
5-2-J4-A16	2207197	1351800	0.612	N/A	0.0103	0.75154	0.02748	0.74895	0.01736	3.15	129209	43239	172448	109598
5-2-J4-A3	4289251	2548161	0.594	N/A	0.00726	0.78602	0.03149	0.78446	0.02441	6.03	277113	101167	378280	232989
5-2-J4-A4	3310407	2011822	0.608	N/A	0.00756	0.80524	0.02916	0.80376	0.02176	4.68	170063	101235	271298	150977
5-2-J4-B15	2973824	1802104	0.606	N/A	0.00583	0.75756	0.02135	0.75614	0.01561	4.23	174287	67012	241299	153190
5-2-J4-B16	1925007	1176717	0.611	N/A	0.00714	0.75691	0.02861	0.75516	0.02162	2.72	112412	42267	154679	99226
5-2-J4-B3	3111154	1905665	0.613	N/A	0.00589	0.75287	0.01529	0.75141	0.00946	4.45	174586	66549	241135	150855
5-2-J4-B4	1852614	1165435	0.629	N/A	0.00744	0.76617	0.02437	0.76442	0.01706	2.57	103106	40760	143866	92590
5-2-J4-C15	3907057	2326264	0.595	N/A	0.00726	0.78513	0.03055	0.78356	0.02346	5.62	244306	84122	328428	213607
5-2-J4-C16	3011574	1804292	0.599	N/A	0.00638	0.79134	0.02601	0.79	0.01976	4.23	161636	93123	254759	145160
5-2-J4-C3	3590564	2142704	0.597	N/A	0.00576	0.77605	0.02363	0.77475	0.01797	4.98	207330	127284	334614	186601
5-2-J4-C4	2702936	1612319	0.597	N/A	0.00596	0.75145	0.01742	0.74996	0.01153	3.83	170093	56830	226923	146912
5-2-J4-D15	3640167	2196967	0.604	N/A	0.00736	0.7732	0.02708	0.77152	0.01987	5.18	213103	81042	294145	180580
5-2-J4-D16	1794290	1125229	0.627	N/A	0.00491	0.74408	0.00757	0.74282	0.00267	2.49	82950	51863	134813	74148
5-2-J4-D3	4255434	2528877	0.594	N/A	0.00629	0.76625	0.02244	0.76477	0.01625	6	247932	103445	351377	213618
5-2-J4-D4	2213602	1361039	0.615	N/A	0.00802	0.77145	0.03287	0.7696	0.02505	3.12	122549	45064	167613	105933
5-2-J4-E15	2766554	1649378	0.596	N/A	0.00737	0.76715	0.03255	0.76542	0.02537	3.98	176756	56940	233696	157354
5-2-J4-E16	2642075	1571040	0.595	N/A	0.00773	0.76342	0.03305	0.76158	0.02552	3.77	171022	50188	221210	146818
5-2-J4-E3	5004978	2952524	0.59	N/A	0.00731	0.80114	0.03379	0.79968	0.02667	7.19	297284	123339	420623	254066
5-2-J4-E4	3976648	2396176	0.603	N/A	0.00754	0.77382	0.02595	0.7721	0.01855	5.68	234264	88709	322973	199761
5-2-J4-F15	3894411	2326786	0.597	N/A	0.00671	0.76025	0.0243	0.75863	0.01771	5.56	253157	82366	335523	220670
5-2-J4-F16	2486376	1557708	0.626	N/A	0.00922	0.81705	0.03913	0.81535	0.03019	3.53	132654	61829	194483	118444
5-2-J4-F3	3527340	2116488	0.6	N/A	0.00449	0.73797	0.00707	0.73679	0.00259	4.92	196316	96820	293136	178235
5-2-J4-F4	1672822	1039224	0.621	N/A	0.00807	0.78438	0.03151	0.78263	0.02363	2.39	95834	32001	127835	80627
5-2-J4-G15	3216450	1955113	0.608	N/A	0.00596	0.76044	0.02082	0.759	0.01495	4.67	201368	74873	276241	174493
5-2-J4-G16	4108577	2453628	0.597	N/A	0.00476	0.74721	0.00771	0.746	0.00296	5.77	212111	123786	335897	186729
5-2-J4-G3	3242857	1955318	0.603	N/A	0.00376	0.71383	0.00643	0.71275	0.00268	4.71	215636	96951	312587	195141
5-2-J4-G4	3575191	2180513	0.61	N/A	0.0046	0.74313	0.00762	0.74194	0.00303	5.21	197865	107373	305238	175052
5-2-J4-H15	2787102	1673981	0.601	N/A	0.007	0.7931	0.02478	0.79164	0.01791	3.97	155474	81147	236621	137669
5-2-J4-H16	2369287	1457229	0.615	N/A	0.00666	0.75037	0.02463	0.7487	0.01809	3.34	141006	44925	185931	119487
5-2-J4-H3	4505131	2685733	0.596	N/A	0.0086	0.73589	0.01139	0.7336	0.00281	6.3	256256	141161	397417	233132
5-2-J4-H4	2267725	1390484	0.613	N/A	0.00771	0.79598	0.03197	0.79439	0.02445	3.2	123622	55641	179263	107055
5-2-J4-I15	3873837	2327129	0.601	N/A	0.00546	0.7643	0.01713	0.76301	0.01173	5.57	233514	90597	324111	204607
5-2-J4-I16	3691465	2213041	0.6	N/A	0.00704	0.7798	0.03138	0.77824	0.02451	5.23	224488	106318	330806	198902
5-2-J4-I3	3244583	1928627	0.594	N/A	0.00493	0.74534	0.0178	0.74408	0.01293	4.61	224384	74084	298468	193360
5-2-J4-I4	4656866	2788054	0.599	N/A	0.00748	0.80691	0.03156	0.80545	0.02426	6.67	267020	135999	403019	240473
5-2-J4-J15	4309578	2569721	0.596	N/A	0.00534	0.7614	0.01123	0.76012	0.00592	6.06	240945	113745	354690	211816
5-2-J4-J16	2485453	1538925	0.619	N/A	0.00726	0.80312	0.02643	0.80168	0.01931	3.51	130111	62952	193063	112000
5-2-J4-J3	5092386	3037279	0.596	N/A	0.00927	0.81602	0.04292	0.8143	0.03396	7.33	269200	150172	419372	231375
5-2-J4-J4	3300705	2015810	0.611	N/A	0.00462	0.74437	0.00917	0.74318	0.00457	4.67	172271	81862	254133	150566
5-2-J4-K15	4103542	2440058	0.595	N/A	0.0078	0.80652	0.03356	0.805	0.02596	5.77	230549	117157	347706	202931
5-2-J4-K16	4458752	2697753	0.605	N/A	0.00532	0.77292	0.01182	0.77171	0.00653	6.43	239763	141760	381523	217267
5-2-J4-K3	3541380	2102165	0.594	N/A	0.00533	0.75799	0.01831	0.75669	0.01305	4.97	210804	91572	302376	185809
5-2-J4-K4	4683334	2809111	0.6	N/A	0.00466	0.74239	0.00808	0.74118	0.00344	6.63	272555	120407	392962	242895
5-2-J4-L15	4191972	2512376	0.599	N/A	0.00719	0.78011	0.02904	0.77852	0.02201	6.03	257056	94762	351818	223662
5-2-J4-L16	2089825	1290181	0.617	N/A	0.00613	0.75123	0.0251	0.7497	0.01909	2.9	119295	43848	163143	103939
5-2-J4-L3	4301121	2559326	0.595	N/A	0.00826	0.8021	0.03526	0.80045	0.02722	6.11	243762	113313	357075	207290
5-2-J4-L4	2337216	1425268	0.61	N/A	0.00445	0.71972	0.00604	0.71847	0.0016	3.3	115218	74477	189695	104634
5-2-J4-M15	1590422	1074134	0.675	N/A	0.00592	0.78341	0.02563	0.78212	0.01983	2.63	110362	57073	167435	100392
5-2-J4-M16	3330571	2010353	0.604	N/A	0.00501	0.74671	0.00913	0.74543	0.00414	4.74	184139	86830	270969	161835
5-2-J4-M3	4300403	2589350	0.602	N/A	0.00701	0.74442	0.02503	0.74262	0.01815	6.11	265027	84630	349657	228214
5-2-J4-M4	3142582	1923813	0.612	N/A	0.00589	0.74453	0.0184	0.74302	0.01258	4.61	200695	67921	268616	170278
5-2-J4-N15	3062520	1838717	0.6	N/A	0.00691	0.78963	0.02451	0.78817	0.01772	4.3	174770	83291	258061	155755
5-2-J4-N16	1899345	1170678	0.616	N/A	0.00874	0.80885	0.03534	0.80716	0.02683	2.66	94037	46128	140165	80936
5-2-J4-N3	4123078	2463662	0.598	N/A	0.00732	0.8085	0.03264	0.80709	0.02551	5.81	244744	106639	351383	210982
5-2-J4-N4	2144305	1323293	0.617	N/A	0.00819	0.77493	0.03315	0.77307	0.02517	3.07	122555	42221	164776	104913
5-2-J4-O15	3678251	2180667	0.593	N/A	0.00464	0.7364	0.00798	0.73517	0.00336	5.23	222892	106324	329216	197040
5-2-J4-O16	2746331	1645411	0.599	N/A	0.00643	0.75745	0.02071	0.75588	0.01437	3.89	168132	58708	226840	142447
5-2-J4-O3	3999001	2384162	0.596	N/A	0.00874	0.80497	0.04286	0.80325	0.03442	5.6	252351	104861	357212	225725
5-2-J4-O4	4270105	2524925	0.591	N/A	0.00922	0.81146	0.04482	0.80971	0.03593	6.06	264107	100490	364597	225908
5-2-J4-P15	2774937	1677386	0.604	N/A	0.00715	0.79009	0.02619	0.78858	0.01918	3.95	159619	63051	222670	139035
5-2-J4-P3	4633775	2770796	0.598	N/A	0.00859	0.79338	0.02853	0.79159	0.02011	6.53	270348	115805	386153	235520
5-2-J4-P4	2643066	1656645	0.627	N/A	0.00617	0.76465	0.01219	0.76319	0.00606	3.76	132328	65630	197958	116604
5-3-J6-A17	5104718	2853360	0.559	N/A	0.00507	0.7435	0.00872	0.74219	0.00367	6.75	277897	129972	407869	245626
5-3-J6-A18	3033433	1722649	0.568	N/A	0.00448	0.70608	0.00653	0.70476	0.00206	3.94	140634	95485	236119	127198
5-3-J6-A5	5591802	3128917	0.56	N/A	0.00612	0.74426	0.01832	0.74269	0.01228	7.24	338957	118557	457514	291434
5-3-J6-A6	5007921	2790625	0.557	N/A	0.00831	0.80304	0.03853	0.80139	0.03047	6.43	256860	138401	395261	225421
5-3-J6-B17	4788358	2685443	0.561	N/A	0.00434	0.70464	0.006	0.70335	0.00167	6.24	226083	143700	369783	201360
5-3-J6-B18	2898431	1666187	0.575	N/A	0.0049	0.76075	0.00754	0.75957	0.00265	3.71	142678	68270	210948	128615
5-3-J6-B5	3708908	2088389	0.563	N/A	0.0057	0.75587	0.0197	0.75447	0.01408	4.88	210734	80070	290804	183911
5-3-J6-B6	2892048	1654312	0.572	N/A	0.0069	0.80078	0.02908	0.7994	0.02233	3.71	146758	65055	211813	130681
5-3-J6-C17	4470181	2502345	0.56	N/A	0.00393	0.73442	0.00721	0.73337	0.00329	5.96	259623	115391	375014	231253
5-3-J6-C18	3872448	2186863	0.565	N/A	0.00443	0.70869	0.00623	0.70739	0.00181	5.02	188548	116200	304748	170868
5-3-J6-C5	4043351	2248715	0.556	N/A	0.00639	0.75386	0.02697	0.75228	0.02071	5.32	245090	72731	317821	206621
5-3-J6-C6	4517649	2530946	0.56	N/A	0.00451	0.71556	0.00807	0.71427	0.00358	5.88	241642	113838	355480	213111
5-3-J6-D17	3611446	2058250	0.57	N/A	0.00498	0.77328	0.01087	0.77215	0.00592	4.7	177165	108624	285789	160632
5-3-J6-D18	2226731	1300796	0.584	N/A	0.00506	0.76714	0.00795	0.76596	0.0029	2.84	100310	57309	157619	89627
5-3-J6-D5	5421135	3049381	0.562	N/A	0.00545	0.7655	0.01265	0.76421	0.00724	7.1	283350	142878	426228	250393
5-3-J6-D6	3480004	2003981	0.576	N/A	0.00554	0.79015	0.01673	0.78898	0.01125	4.46	168170	93031	261201	150706
5-3-J6-E17	3902458	2224390	0.57	N/A	0.00477	0.7926	0.01161	0.79161	0.00687	5.14	190560	116960	307520	173486
5-3-J6-E18	4277314	2392117	0.559	N/A	0.00476	0.74918	0.00708	0.74798	0.00233	5.64	228294	108821	337115	205893
5-3-J6-E5	4285980	2465703	0.575	N/A	0.00413	0.73722	0.00822	0.73613	0.00411	5.68	251810	136061	387871	231275
5-3-J6-E6	5308386	2969352	0.559	N/A	0.00596	0.77649	0.02317	0.77515	0.01731	7.03	312149	119516	431665	268342
5-3-J6-F17	4480674	2521146	0.563	N/A	0.00523	0.78273	0.01231	0.78159	0.00712	5.92	231545	118106	349651	206605
5-3-J6-F18	3124180	1808350	0.579	N/A	0.0064	0.79044	0.01466	0.78909	0.00831	4.09	151211	81872	233083	138262
5-3-J6-F5	5128778	2877022	0.561	N/A	0.00547	0.74577	0.0199	0.74437	0.01451	6.81	313361	105965	419326	271722
5-3-J6-F6	4061664	2347578	0.578	N/A	0.00669	0.76816	0.01903	0.7666	0.01242	5.32	206893	88179	295072	178652
5-3-J6-G17	4185725	2382408	0.569	N/A	0.00401	0.74587	0.00576	0.74485	0.00176	5.59	227155	119755	346910	204058
5-3-J6-G18	4966644	2797053	0.563	N/A	0.00493	0.73179	0.0081	0.73046	0.00319	6.55	254030	130017	384047	225942
5-3-J6-G5	4801346	2703843	0.563	N/A	0.00374	0.72196	0.00594	0.72092	0.00221	6.19	281788	160731	442519	254452
5-3-J6-G6	4872004	2722729	0.559	N/A	0.00678	0.7544	0.02806	0.75272	0.02143	6.4	285466	92420	377886	248336
5-3-J6-H17	4566610	2585345	0.566	N/A	0.00453	0.75456	0.00661	0.75344	0.00209	6.06	235664	128201	363865	212305
5-3-J6-H18	2441473	1405932	0.576	N/A	0.00514	0.78744	0.00989	0.78634	0.00477	3.16	108230	66862	175092	97476
5-3-J6-H5	4948182	2738485	0.553	N/A	0.00597	0.75271	0.02137	0.75122	0.01549	6.45	286775	104106	390881	253682
5-3-J6-H6	3078674	1751145	0.569	N/A	0.00784	0.76282	0.02962	0.76095	0.02195	3.99	156425	62207	218632	136574
5-3-J6-I18	4711089	2625927	0.557	N/A	0.0049	0.77028	0.00968	0.76915	0.0048	6.1	235985	152008	387993	215183
5-3-J6-I5	5569334	3105729	0.558	N/A	0.00666	0.76401	0.02742	0.76243	0.0209	7.38	327123	112228	439351	285033
5-3-J6-I6	5639863	3136897	0.556	N/A	0.00774	0.77249	0.03277	0.77072	0.02523	7.33	332309	107884	440193	282100
5-3-J6-J17	5661863	3161701	0.558	N/A	0.00497	0.77048	0.00988	0.76933	0.00493	7.31	278611	178069	456680	255316
5-3-J6-J18	3384583	1949291	0.576	N/A	0.00533	0.76848	0.00819	0.76724	0.00288	4.34	155232	86203	241435	140384
5-3-J6-J5	5120542	2876216	0.562	N/A	0.00623	0.78887	0.02336	0.78755	0.01724	6.74	295356	135173	430529	263760
5-3-J6-J6	3074821	1771714	0.576	N/A	0.00692	0.79654	0.02498	0.79512	0.01819	3.99	152474	64494	216968	135430
5-3-J6-K17	4504190	2486760	0.552	N/A	0.00664	0.79925	0.02609	0.79791	0.01958	5.78	245090	118435	363525	220847
5-3-J6-K18	5135879	2885219	0.562	N/A	0.00504	0.77065	0.00989	0.76949	0.00487	6.71	261143	152398	413541	235522
5-3-J6-K5	5875681	3286520	0.559	N/A	0.00683	0.7688	0.02549	0.76721	0.01879	7.83	349345	111236	460581	302294
5-3-J6-K6	3934381	2204296	0.56	N/A	0.00681	0.75816	0.02497	0.7565	0.01828	5.25	222323	74565	296888	193561
5-3-J6-L17	4627230	2598989	0.562	N/A	0.00489	0.74553	0.00723	0.74428	0.00235	6.03	222529	136712	359241	196223
5-3-J6-L18	2905732	1673623	0.576	N/A	0.00499	0.72657	0.00711	0.7252	0.00213	3.77	130437	80498	210935	116948
5-3-J6-L5	5411318	3052883	0.564	N/A	0.00659	0.80463	0.02535	0.80333	0.01888	7.18	261188	160689	421877	233202
5-3-J6-L6	3273585	1880320	0.574	N/A	0.00796	0.79806	0.02985	0.79644	0.02207	4.21	157360	71588	228948	136416
5-3-J6-M17	2826804	1627233	0.576	N/A	0.00409	0.76849	0.01082	0.76754	0.00676	3.91	163194	80347	243541	146429
5-3-J6-M18	4054901	2282795	0.563	N/A	0.00523	0.75528	0.00764	0.75399	0.00242	5.33	207084	113157	320241	187460
5-3-J6-M5	2437559	1391043	0.571	N/A	0.0051	0.74292	0.02151	0.7416	0.01649	3.27	153198	50342	203540	131025
5-3-J6-M6	5531021	3091087	0.559	N/A	0.00608	0.75522	0.0188	0.75372	0.0128	7.12	322099	127488	449587	287507
5-3-J6-N17	3380443	1923351	0.569	N/A	0.00492	0.79505	0.00684	0.79404	0.00193	4.43	132445	111951	244396	111292
5-3-J6-N18	2451356	1413142	0.576	N/A	0.005	0.72936	0.00702	0.728	0.00203	3.13	102121	66047	168168	89894
5-3-J6-N5	5669706	3175005	0.56	N/A	0.00768	0.80237	0.03141	0.80084	0.02391	7.4	300496	167777	468273	267401
5-3-J6-N6	3229157	1846346	0.572	N/A	0.00797	0.81186	0.03616	0.81035	0.02842	4.18	156712	86271	242983	140737
5-3-J6-O17	4906562	2724711	0.555	N/A	0.00445	0.71571	0.00602	0.71444	0.00158	6.38	232740	163629	396369	207724
5-3-J6-O18	4098027	2312353	0.564	N/A	0.0052	0.79052	0.01044	0.78943	0.00527	5.41	204166	112815	316981	186314
5-3-J6-O5	3022977	1697552	0.562	N/A	0.00691	0.77692	0.03241	0.77537	0.02568	4.01	180889	87715	268604	161307
5-3-J6-O6	4352675	2447144	0.562	N/A	0.00471	0.76125	0.00656	0.76012	0.00186	5.64	187289	164396	351685	171336
5-3-J6-P17	4399635	2472256	0.562	N/A	0.0051	0.76094	0.00733	0.75971	0.00224	5.73	222961	133875	356836	201667
5-3-J6-P18	1809789	1052918	0.582	N/A	0.00523	0.75533	0.00778	0.75404	0.00256	2.31	85840	46646	132486	78183
5-3-J6-P5	4504499	2522280	0.56	N/A	0.00674	0.7695	0.02056	0.76794	0.01391	5.85	241067	119003	360070	212818
5-3-J6-P6	2801554	1621818	0.579	N/A	0.0082	0.78852	0.0296	0.78677	0.02158	3.61	140167	54831	194998	121775
5-5-J10-A10	3654302	2088069	0.571	N/A	0.00785	0.77755	0.03401	0.77579	0.02637	4.76	194199	75529	269728	169931
5-5-J10-A21	4439048	2514564	0.566	N/A	0.00499	0.7323	0.0079	0.73096	0.00292	5.81	234125	112545	346670	206106
5-5-J10-A22	2852019	1620928	0.568	N/A	0.0048	0.78829	0.01322	0.78727	0.00846	3.75	156359	84064	240423	142757
5-5-J10-A9	4530356	2546454	0.562	N/A	0.00731	0.80122	0.03198	0.79976	0.02485	5.95	238162	141097	379259	210891
5-5-J10-B21	4565899	2581768	0.565	N/A	0.00426	0.75271	0.00604	0.75165	0.00179	6.01	228999	142444	371443	206092
5-5-J10-B22	2172485	1274149	0.586	N/A	0.00509	0.78543	0.01096	0.78433	0.0059	2.81	97736	61525	159261	89555
5-5-J10-B9	3405456	1931807	0.567	N/A	0.00421	0.7611	0.00721	0.76009	0.00301	4.37	179148	97838	276986	164868
5-5-J10-C21	4843147	2742320	0.566	N/A	0.00452	0.75117	0.00797	0.75004	0.00347	6.38	264321	116286	380607	233218
5-5-J10-C22	5006833	2823014	0.564	N/A	0.00554	0.75884	0.00829	0.7575	0.00277	6.52	255382	147658	403040	227604
5-5-J10-C9	2735970	1547061	0.565	N/A	0.00553	0.7534	0.02493	0.75203	0.01951	3.55	171479	58277	229756	144798
5-5-J10-D10	2545278	1474983	0.579	N/A	0.00705	0.81128	0.02889	0.80994	0.022	3.32	124657	61240	185897	108111
5-5-J10-D21	4143447	2348071	0.567	N/A	0.00656	0.76426	0.02552	0.7627	0.01909	5.46	240144	95328	335472	210487
5-5-J10-D22	2885724	1685339	0.584	N/A	0.00506	0.78136	0.0112	0.78025	0.00617	3.7	131896	77674	209570	120027
5-5-J10-D9	4419190	2482329	0.562	N/A	0.00715	0.76248	0.02548	0.76077	0.01846	5.81	260502	87296	347798	228659
5-5-J10-E10	4077243	2317301	0.568	N/A	0.00687	0.75325	0.01936	0.75154	0.01258	5.37	222947	87109	310056	191048
5-5-J10-E21	5314926	2971409	0.559	N/A	0.0045	0.76927	0.0093	0.76823	0.00482	6.94	284916	148020	432936	253963
5-5-J10-E22	4232960	2390156	0.565	N/A	0.00517	0.77105	0.00999	0.76986	0.00485	5.45	226656	109539	336195	207470
5-5-J10-E9	2479628	1395930	0.563	N/A	0.00545	0.7462	0.01742	0.74481	0.01204	3.39	166451	51185	217636	141236
5-5-J10-F10	2356314	1382349	0.587	N/A	0.00871	0.81087	0.03282	0.80921	0.02432	3.12	105905	56643	162548	90352
5-5-J10-F21	4500916	2533138	0.563	N/A	0.00666	0.71864	0.00911	0.71675	0.00247	5.79	226150	125037	351187	203745
5-5-J10-F22	3283898	1904112	0.58	N/A	0.00411	0.73308	0.00605	0.73198	0.00195	4.25	150626	95694	246320	135718
5-5-J10-F9	3928141	2219241	0.565	N/A	0.00922	0.8127	0.04209	0.81096	0.03318	5.14	208814	97284	306098	180523
5-5-J10-G10	4302274	2448638	0.569	N/A	0.00572	0.78622	0.01578	0.78499	0.01012	5.76	233191	112935	346126	206970
5-5-J10-G21	4987094	2808520	0.563	N/A	0.00403	0.70985	0.00653	0.70868	0.00251	6.49	271908	146180	418088	250837
5-5-J10-G22	3998954	2253116	0.563	N/A	0.00471	0.75305	0.01018	0.75188	0.0055	5.2	202393	111262	313655	177321
5-5-J10-G9	4170110	2359733	0.566	N/A	0.00591	0.75409	0.01763	0.75263	0.01179	5.53	248697	94837	343534	221546
5-5-J10-H10	3754974	2184733	0.582	N/A	0.00524	0.75373	0.009	0.75243	0.00378	4.95	184015	93442	277457	162276
5-5-J10-H21	4999800	2843592	0.569	N/A	0.00471	0.72895	0.00652	0.72767	0.00182	6.62	262519	132084	394603	231953
5-5-J10-H22	3821610	2167266	0.567	N/A	0.00618	0.80201	0.02297	0.80078	0.01689	4.8	188916	97341	286257	170236
5-5-J10-H9	3636303	2067458	0.569	N/A	0.00382	0.72356	0.00569	0.7225	0.00188	4.79	219611	93035	312646	196551
5-5-J10-I10	3590487	2040310	0.568	N/A	0.00946	0.80264	0.04543	0.80076	0.03631	4.8	214985	80413	295398	181969
5-5-J10-I21	5188173	2916878	0.562	N/A	0.00436	0.77393	0.00952	0.77294	0.00518	6.7	249677	201974	451651	229299
5-5-J10-I22	4683918	2641846	0.564	N/A	0.0049	0.78177	0.01051	0.7807	0.00564	6.06	232167	146228	378395	211504
5-5-J10-I9	3826489	2166053	0.566	N/A	0.00558	0.76547	0.02177	0.76415	0.01628	5.21	253966	82305	336271	220785
5-5-J10-J10	3076340	1821215	0.592	N/A	0.00731	0.76018	0.02098	0.75841	0.01377	4.09	162486	61411	223897	140085
5-5-J10-J21	5316555	2975754	0.56	N/A	0.0051	0.7788	0.01185	0.77767	0.00678	6.8	281407	161563	442970	256942
5-5-J10-J22	2919626	1708665	0.585	N/A	0.00425	0.74074	0.00627	0.73963	0.00203	3.77	122530	94674	217204	109319
5-5-J10-J9	4761404	2702440	0.568	N/A	0.00503	0.73361	0.00761	0.73226	0.00259	6.22	279553	110227	389780	242859
5-5-J10-K10	4917150	2765047	0.562	N/A	0.0061	0.76009	0.01735	0.75862	0.01132	6.42	282278	112761	395039	245759
5-5-J10-K21	5368892	3009736	0.561	N/A	0.00476	0.77893	0.01043	0.77787	0.0057	7.07	279626	164857	444483	254365
5-5-J10-K22	4453402	2524526	0.567	N/A	0.00754	0.80105	0.02999	0.79954	0.02262	5.89	253412	112989	366401	228388
5-5-J10-K9	2280961	1303698	0.572	N/A	0.00572	0.76015	0.0259	0.75877	0.0203	3.11	149808	47825	197633	130294
5-5-J10-L10	2423174	1415990	0.584	N/A	0.00503	0.75619	0.00987	0.75496	0.00486	3.14	121164	58495	179659	108106
5-5-J10-L21	5375489	3022120	0.562	N/A	0.0055	0.77443	0.01025	0.77318	0.00478	6.96	269627	164023	433650	244579
5-5-J10-L22	2766316	1626988	0.588	N/A	0.00477	0.71471	0.0066	0.71334	0.00184	3.55	109937	87843	197780	97705
5-5-J10-L9	5409449	3037288	0.561	N/A	0.00437	0.72661	0.00666	0.72541	0.0023	7.06	280553	153634	434187	251607
5-5-J10-M10	4358432	2474580	0.568	N/A	0.00773	0.79365	0.02987	0.79204	0.02231	5.83	256622	91715	348337	221270
5-5-J10-M21	5482143	3073248	0.561	N/A	0.0043	0.73167	0.00602	0.73051	0.00173	7.1	278098	173002	451100	248267
5-5-J10-M22	4373983	2465615	0.564	N/A	0.00515	0.76676	0.01048	0.76555	0.00536	5.7	224166	111655	335821	199204
5-5-J10-M9	5259808	2951810	0.561	N/A	0.0042	0.74385	0.0074	0.74277	0.00321	6.91	295065	131683	426748	260193
5-5-J10-N10	2031203	1195438	0.589	N/A	0.00693	0.7681	0.02343	0.76648	0.01662	2.68	100103	44399	144502	88619
5-5-J10-N21	4610564	2605498	0.565	N/A	0.00403	0.75802	0.00648	0.75704	0.00246	5.97	235535	142345	377880	213188
5-5-J10-N22	3212203	1853060	0.577	N/A	0.00537	0.74001	0.0087	0.73861	0.00335	4.05	150360	82838	233198	132174
5-5-J10-N9	4768931	2662583	0.558	N/A	0.00873	0.80769	0.04094	0.806	0.03249	6.23	263497	131015	394512	232237
5-5-J10-O10	4064498	2284050	0.562	N/A	0.00471	0.76049	0.00826	0.75936	0.00357	5.31	218320	112964	331284	192579
5-5-J10-O21	5528764	3104572	0.562	N/A	0.00494	0.78282	0.0116	0.78174	0.00669	7.25	289950	157461	447411	264054
5-5-J10-O22	4545417	2580626	0.568	N/A	0.00509	0.78392	0.00977	0.78281	0.0047	5.96	220673	136874	357547	200559
5-5-J10-O9	4371954	2457180	0.562	N/A	0.00707	0.76445	0.02894	0.76277	0.02203	5.91	266843	77478	344321	229069
5-5-J10-P10	2225390	1290755	0.58	N/A	0.00641	0.78612	0.01997	0.78474	0.01365	2.85	106553	63192	169745	95301
5-5-J10-P21	4680074	2653476	0.567	N/A	0.00501	0.77258	0.00942	0.77143	0.00443	6.16	233371	128682	362053	210087
5-5-J10-P22	1731925	1024292	0.591	N/A	0.005	0.77491	0.00895	0.77378	0.00397	2.23	75769	51776	127545	69306
5-5-J10-P9	4682917	2626015	0.561	N/A	0.00677	0.76704	0.02325	0.76545	0.01659	6.13	284485	100766	385251	244537
5-6-J12-A11	5273950	2828624	0.536	N/A	0.00454	0.75448	0.01151	0.75336	0.007	6.41	241001	172900	413901	220811
5-6-J12-A12	4597809	2484738	0.54	N/A	0.00594	0.74811	0.01655	0.7466	0.01067	5.62	238736	95364	334100	209310
5-6-J12-A24	3622220	1983409	0.548	N/A	0.00477	0.77059	0.00972	0.76949	0.00497	4.46	159737	97590	257327	145064
5-6-J12-B11	4403147	2375163	0.539	N/A	0.00385	0.784	0.00548	0.78317	0.00164	5.38	240866	119033	359899	219159
5-6-J12-B12	3433696	1909263	0.556	N/A	0.00627	0.7545	0.01662	0.75295	0.01042	4.2	157476	71736	229212	135496
5-6-J12-B23	3977265	2135161	0.537	N/A	0.00427	0.73855	0.0073	0.73743	0.00304	4.99	215668	97703	313371	190784
5-6-J12-B24	2611555	1453673	0.557	N/A	0.00444	0.74696	0.00657	0.74583	0.00214	3.23	119033	73104	192137	106207
5-6-J12-C11	4165683	2204024	0.529	N/A	0.01147	0.81057	0.05973	0.80837	0.04882	5.13	218101	101201	319302	192943
5-6-J12-C12	3548235	1916994	0.54	N/A	0.00458	0.76163	0.01114	0.76053	0.00659	4.4	178182	92817	270999	162478
5-6-J12-C23	4097922	2160051	0.527	N/A	0.00404	0.72838	0.0058	0.72728	0.00177	4.96	217533	99978	317511	194795
5-6-J12-C24	3679246	1991560	0.541	N/A	0.00407	0.74471	0.00619	0.74367	0.00213	4.47	191029	108139	299168	171764
5-6-J12-D11	4716879	2516792	0.534	N/A	0.00687	0.75295	0.0265	0.75124	0.01977	5.88	276920	85118	362038	232727
5-6-J12-D12	2953663	1626988	0.551	N/A	0.00731	0.79737	0.03066	0.79588	0.02352	3.64	132146	76485	208631	115617
5-6-J12-D23	4811446	2572684	0.535	N/A	0.00485	0.78011	0.00984	0.77904	0.00501	5.91	221711	134864	356575	201116
5-6-J12-D24	2281550	1260079	0.552	N/A	0.00651	0.76313	0.02495	0.76158	0.01856	2.75	122149	52659	174808	111430
5-6-J12-E11	4606851	2448149	0.531	N/A	0.00664	0.8019	0.02884	0.80058	0.02235	5.73	247353	107529	354882	215341
5-6-J12-E12	4101010	2183421	0.532	N/A	0.00653	0.79037	0.02422	0.78899	0.01781	4.92	215152	111454	326606	196156
5-6-J12-E23	3223085	1712633	0.531	N/A	0.00782	0.79846	0.03984	0.79687	0.03227	4.09	183740	83421	267161	159361
5-6-J12-E24	3179929	1714721	0.539	N/A	0.00484	0.77059	0.01077	0.76947	0.00596	3.9	156029	94505	250534	143604
5-6-J12-F11	3214784	1738271	0.541	N/A	0.00598	0.79174	0.02274	0.79049	0.01686	4	172989	76823	249812	153083
5-6-J12-F12	2505306	1407744	0.562	N/A	0.00676	0.76123	0.01963	0.7596	0.01296	3.13	119551	47733	167284	103707
5-6-J12-F23	5617136	2985536	0.532	N/A	0.00456	0.75375	0.00702	0.75262	0.00247	6.85	274995	147065	422060	241038
5-6-J12-F24	2040283	1123425	0.551	N/A	0.00409	0.76408	0.00892	0.76311	0.00485	2.65	94650	62053	156703	86791
5-6-J12-G11	4615856	2463966	0.534	N/A	0.0059	0.78837	0.02346	0.78711	0.01766	5.74	257764	94935	352699	225338
5-6-J12-G12	4084923	2179577	0.534	N/A	0.00779	0.7574	0.02829	0.7555	0.02066	5.02	217664	75232	292896	189494
5-6-J12-G23	4790866	2567353	0.536	N/A	0.00367	0.67674	0.00515	0.67555	0.00149	5.86	245430	150258	395688	220285
5-6-J12-G24	4876843	2589644	0.531	N/A	0.00475	0.76331	0.00996	0.76218	0.00523	5.84	239080	143890	382970	220745
5-6-J12-H11	3395165	1874053	0.552	N/A	0.00547	0.74542	0.01684	0.74402	0.01143	4.31	197850	75283	273133	171252
5-6-J12-H12	2730227	1528657	0.56	N/A	0.01076	0.75248	0.02382	0.74979	0.0132	3.3	123414	56820	180234	110064
5-6-J12-H23	4965979	2657217	0.535	N/A	0.00429	0.76907	0.0058	0.76808	0.00152	6.08	220635	151992	372627	196066
5-6-J12-H24	3395384	1880278	0.554	N/A	0.00546	0.78523	0.01202	0.78405	0.0066	4.08	140040	95006	235046	128779
5-6-J12-I11	4204667	2247246	0.534	N/A	0.00567	0.76411	0.01769	0.76276	0.01209	5.33	246291	87270	333561	209951
5-6-J12-I12	5133663	2746378	0.535	N/A	0.00601	0.75528	0.02191	0.7538	0.016	6.29	286591	114489	401080	250165
5-6-J12-I23	5110843	2759522	0.54	N/A	0.00384	0.70596	0.00547	0.70483	0.00164	6.47	254975	155882	410857	228998
5-6-J12-I24	3643759	1955450	0.537	N/A	0.00424	0.75315	0.00667	0.7521	0.00244	4.45	171124	108843	279967	150430
5-6-J12-J11	4881858	2626924	0.538	N/A	0.00483	0.71706	0.00704	0.71569	0.00222	5.87	239629	136442	376071	216331
5-6-J12-J12	3114481	1731088	0.556	N/A	0.00689	0.76015	0.02436	0.75849	0.01759	3.84	154096	62074	216170	135764
5-6-J12-J23	5010292	2680205	0.535	N/A	0.00462	0.71115	0.00656	0.70981	0.00195	6.11	240960	137122	378082	218864
5-6-J12-J24	3174314	1738012	0.548	N/A	0.00457	0.76689	0.00669	0.76582	0.00213	3.75	135508	92587	228095	123184
5-6-J12-K11	3664891	1958607	0.534	N/A	0.0078	0.77584	0.02933	0.77408	0.0217	4.57	185333	72956	258289	157249
5-6-J12-K12	5424541	2883245	0.532	N/A	0.00873	0.80201	0.04008	0.80027	0.03163	6.65	261663	147836	409499	232221
5-6-J12-K23	4728888	2498577	0.528	N/A	0.00385	0.75067	0.00617	0.74971	0.00233	5.7	252149	146091	398240	227975
5-6-J12-K24	3919125	2080576	0.531	N/A	0.00567	0.76314	0.02102	0.76179	0.01544	4.72	224747	91857	316604	205107
5-6-J12-L11	5007455	2670088	0.533	N/A	0.00723	0.77244	0.02995	0.77078	0.02289	6.17	268114	100819	368933	228907
5-6-J12-L12	3487608	1898252	0.544	N/A	0.00962	0.81221	0.03518	0.81039	0.02581	4.22	160991	88565	249556	141330
5-6-J12-L23	5586142	3015106	0.54	N/A	0.00445	0.74017	0.00617	0.73901	0.00173	6.93	234666	181463	416129	209561
5-6-J12-L24	3065087	1704090	0.556	N/A	0.00919	0.75194	0.01331	0.74964	0.00416	3.71	132796	72802	205598	118172
5-6-J12-M11	4980154	2677734	0.538	N/A	0.00576	0.79834	0.02193	0.79717	0.01626	6.28	252989	133643	386632	226058
5-6-J12-M12	2394982	1349953	0.564	N/A	0.00499	0.74233	0.01663	0.74104	0.0117	3.14	141458	54762	196220	121903
5-6-J12-M23	2172836	1313268	0.604	N/A	0.00721	0.7649	0.01	0.76319	0.00281	3.13	119748	83687	203435	108965
5-6-J12-M24	5108577	2772221	0.543	N/A	0.00493	0.73225	0.00689	0.73092	0.00197	6.38	257821	124402	382223	229794
5-6-J12-N11	3652580	1954479	0.535	N/A	0.00459	0.72956	0.00741	0.72831	0.00283	4.43	164914	102763	267677	144013
5-6-J12-N12	1727036	977013	0.566	N/A	0.00704	0.75165	0.02107	0.74989	0.01413	2.1	81105	34796	115901	70095
5-6-J12-N23	5917246	3159379	0.534	N/A	0.00425	0.72218	0.00601	0.72099	0.00177	7.21	268606	177381	445987	238049
5-6-J12-N24	2783040	1544169	0.555	N/A	0.00478	0.75237	0.007	0.75118	0.00223	3.3	111986	77533	189519	99057
5-6-J12-O11	4594923	2436626	0.53	N/A	0.00754	0.80127	0.03212	0.79976	0.02477	5.64	231262	122286	353548	206461
5-6-J12-O12	3684438	1960230	0.532	N/A	0.00773	0.80104	0.03362	0.79949	0.02609	4.55	195111	93556	288667	170632
5-6-J12-O23	5695912	3072185	0.539	N/A	0.00426	0.69417	0.00612	0.69286	0.00187	7.16	271841	170280	442121	241100
5-6-J12-O24	4600544	2454742	0.534	N/A	0.0037	0.76329	0.00781	0.76241	0.00413	5.52	223583	134426	358009	203888
5-6-J12-P11	3626510	1935156	0.534	N/A	0.00845	0.77225	0.03082	0.77031	0.02256	4.45	197702	79947	277649	167508
5-6-J12-P12	2446947	1392854	0.569	N/A	0.00797	0.76216	0.02142	0.76025	0.01356	3.08	115002	50026	165028	101188
5-6-J12-P23	4032508	2151022	0.533	N/A	0.004	0.71442	0.00567	0.71327	0.00168	4.87	193944	123669	317613	173555
5-6-J12-P24	1822130	1019207	0.559	N/A	0.00356	0.72335	0.00568	0.72236	0.00213	2.18	69298	56205	125503	60869
6-1-L2-A13	3079157	1723754	0.56	N/A	0.00632	0.78671	0.02428	0.78535	0.01807	4.16	155334	85292	240626	137236
6-1-L2-A14	2297430	1310697	0.571	N/A	0.0069	0.74946	0.02316	0.74772	0.01637	2.99	136532	47621	184153	122728
6-1-L2-A1	3991709	2205184	0.552	N/A	0.00621	0.78209	0.02609	0.78073	0.02	5.15	233403	89526	322929	206737
6-1-L2-B13	3305141	1853884	0.561	N/A	0.00758	0.75295	0.0246	0.75106	0.01715	4.36	191339	65653	256992	161117
6-1-L2-B14	1802950	1048004	0.581	N/A	0.00824	0.79909	0.02707	0.79742	0.01899	2.37	89773	39035	128808	78213
6-1-L2-B1	3889375	2166864	0.557	N/A	0.00573	0.77602	0.02082	0.77473	0.01518	5.09	231562	86611	318173	198529
6-1-L2-B2	2473891	1401210	0.566	N/A	0.00776	0.76354	0.03022	0.76169	0.02264	3.16	136210	49630	185840	116341
6-1-L2-C13	3295596	1875962	0.569	N/A	0.00576	0.74921	0.01865	0.74776	0.01296	4.44	204113	72191	276304	174400
6-1-L2-C14	3174137	1761839	0.555	N/A	0.00636	0.75984	0.02091	0.7583	0.01464	4.07	175632	73868	249500	155719
6-1-L2-C1	1631123	923603	0.566	N/A	0.00505	0.7538	0.01883	0.75255	0.01385	2.27	106805	51926	158731	95087
6-1-L2-C2	2090932	1158319	0.554	N/A	0.01044	0.79868	0.03172	0.79656	0.0215	2.7	112315	52764	165079	98504
6-1-L2-D13	2954954	1691293	0.572	N/A	0.00712	0.79795	0.0247	0.7965	0.01771	3.94	148816	89178	237994	132759
6-1-L2-D14	2133933	1223789	0.573	N/A	0.00742	0.76435	0.02053	0.76259	0.01321	2.77	110858	43294	154152	95107
6-1-L2-D1	4051659	2257389	0.557	N/A	0.00706	0.75633	0.02609	0.7546	0.01917	5.3	237953	78160	316113	204987
6-1-L2-D2	1432096	833466	0.582	N/A	0.00677	0.7566	0.02499	0.75494	0.01834	1.85	74098	28484	102582	63742
6-1-L2-E13	4072146	2277645	0.559	N/A	0.00696	0.75658	0.02321	0.75487	0.01636	5.36	239781	86317	326098	206689
6-1-L2-E14	3061795	1736105	0.567	N/A	0.00639	0.75485	0.02062	0.75327	0.01432	4.02	175250	63692	238942	156596
6-1-L2-E1	4220321	2309402	0.547	N/A	0.0124	0.80825	0.0502	0.80584	0.03827	5.48	259080	98479	357559	218732
6-1-L2-E2	3572929	1992136	0.558	N/A	0.00638	0.7837	0.02384	0.78231	0.01757	4.65	172579	110790	283369	153572
6-1-L2-F13	3434243	1928835	0.562	N/A	0.00504	0.74297	0.00714	0.74167	0.00211	4.54	173172	97395	270567	154560
6-1-L2-F14	6431342	3869286	0.602	N/A	0.00546	0.76982	0.01264	0.76856	0.00722	8.91	135442	105026	240468	116809
6-1-L2-F1	2685918	1501875	0.559	N/A	0.00767	0.76824	0.02765	0.76645	0.02013	3.51	154019	54120	208139	133531
6-1-L2-F2	1579869	900547	0.57	N/A	0.00646	0.76491	0.02052	0.76338	0.01415	1.98	77380	37457	114837	68799
6-1-L2-G13	3366448	1893583	0.562	N/A	0.00802	0.81104	0.03073	0.80951	0.02289	4.47	181129	81400	262529	154416
6-1-L2-G14	3423932	1943860	0.568	N/A	0.01071	0.78875	0.02928	0.78646	0.01877	4.58	189014	79994	269008	166700
6-1-L2-G1	3888883	2180244	0.561	N/A	0.0066	0.74682	0.02356	0.74514	0.01707	5.11	216459	86704	303163	187658
6-1-L2-G2	2098302	1211649	0.577	N/A	0.00587	0.75941	0.0184	0.75799	0.0126	2.86	117572	49973	167545	103495
6-1-L2-H1	2851536	1593733	0.559	N/A	0.00445	0.7378	0.00685	0.73663	0.00241	3.65	133613	82073	215686	120317
6-1-L2-H2	1948167	1116079	0.573	N/A	0.00679	0.79851	0.02472	0.79713	0.01805	2.47	93975	49784	143759	83376
6-1-L2-I13	2641872	1470600	0.557	N/A	0.00693	0.79471	0.0266	0.79328	0.01981	3.43	151146	86011	237157	136289
6-1-L2-I14	3199570	1813951	0.567	N/A	0.0057	0.73949	0.00907	0.738	0.00339	4.21	151209	98203	249412	137508
6-1-L2-I1	3797319	2119526	0.558	N/A	0.0089	0.79004	0.03218	0.78815	0.02349	5.01	208081	89597	297678	180110
6-1-L2-I2	3894697	2162281	0.555	N/A	0.008	0.77491	0.03149	0.77309	0.02368	5.12	218870	78003	296873	189444
6-1-L2-J13	3093441	1741290	0.563	N/A	0.01609	0.70853	0.0209	0.70376	0.00489	4	162332	101908	264240	146870
6-1-L2-J1	3728711	2088073	0.56	N/A	0.0104	0.80869	0.0412	0.80668	0.03112	4.87	207104	93603	300707	183802
6-1-L2-J2	2024772	1157497	0.572	N/A	0.00669	0.75963	0.02204	0.75801	0.01545	2.6	101035	41839	142874	87093
6-1-L2-K13	4329421	2384614	0.551	N/A	0.00783	0.77747	0.02733	0.77571	0.01965	5.66	263992	89854	353846	230115
6-1-L2-K1	3468974	1956828	0.564	N/A	0.00356	0.72937	0.00486	0.7284	0.0013	4.56	192962	106623	299585	172117
6-1-L2-K2	3827868	2185039	0.571	N/A	0.00825	0.78151	0.0249	0.77969	0.01679	5.15	215784	78892	294676	186788
6-1-L2-L13	2451362	1423177	0.581	N/A	0.00696	0.75805	0.01749	0.75635	0.0106	3.31	133487	57075	190562	114649
6-1-L2-L14	1840030	1064639	0.579	N/A	0.00799	0.75154	0.02032	0.74954	0.01243	2.33	92102	36500	128602	78906
6-1-L2-L1	3125245	1751022	0.56	N/A	0.00623	0.75459	0.02311	0.75305	0.01699	4.05	172363	67195	239558	152722
6-1-L2-L2	2433404	1379304	0.567	N/A	0.00675	0.76465	0.03032	0.76305	0.02373	3.13	136743	47129	183872	117926
6-1-L2-M13	2966731	1650550	0.556	N/A	0.00805	0.79772	0.03069	0.79608	0.02282	3.82	155526	88245	243771	138956
6-1-L2-M14	2915685	1636834	0.561	N/A	0.00779	0.78704	0.02728	0.78537	0.01964	3.8	152522	78084	230606	135764
6-1-L2-M2	3625025	1993403	0.55	N/A	0.00658	0.75941	0.02015	0.75782	0.01366	4.67	203976	74762	278738	177415
6-1-L2-N13	3613045	2030735	0.562	N/A	0.00873	0.75283	0.02647	0.75065	0.0179	4.81	216177	71925	288102	190465
6-1-L2-N14	2019281	1178598	0.584	N/A	0.00547	0.75796	0.00811	0.75663	0.00265	2.64	99549	51313	150862	91102
6-1-L2-N1	3358264	1894647	0.564	N/A	0.01328	0.69167	0.01646	0.68752	0.00322	4.38	181213	79024	260237	164155
6-1-L2-N2	2513128	1437265	0.572	N/A	0.01266	0.75294	0.02348	0.74977	0.01096	3.29	129649	52763	182412	110304
6-1-L2-O13	4257203	2349126	0.552	N/A	0.00776	0.76001	0.02921	0.75813	0.02162	5.58	257205	82714	339919	221132
6-1-L2-O14	3082256	1767762	0.574	N/A	0.0051	0.76302	0.00754	0.76181	0.00245	4.09	160525	83286	243811	143281
6-1-L2-O2	3664092	2055927	0.561	N/A	0.00729	0.74548	0.01844	0.74361	0.01123	4.86	214278	74042	288320	182798
6-1-L2-P14	1901408	1117996	0.588	N/A	0.01017	0.76396	0.02844	0.76153	0.01846	2.44	97673	40700	138373	84866
6-1-L2-P1	3906393	2165250	0.554	N/A	0.01135	0.79906	0.04661	0.79675	0.03566	5.1	231268	81899	313167	202250
6-1-L2-P2	1609198	942738	0.586	N/A	0.00583	0.77571	0.0147	0.77439	0.00892	2.03	67096	43004	110100	58584
6-2-L4-A15	1750688	1338142	0.764	N/A	0.00608	0.7616	0.01765	0.76014	0.01164	3.4	140565	47849	188414	123488
6-2-L4-A16	1392152	1068550	0.768	N/A	0.00744	0.75859	0.01967	0.75678	0.01232	2.63	104223	33709	137932	89663
6-2-L4-A3	2165722	1657311	0.765	N/A	0.00478	0.73621	0.00654	0.73494	0.00177	4.14	171919	70514	242433	156045
6-2-L4-A4	1401648	1077602	0.769	N/A	0.00868	0.81964	0.03466	0.81806	0.02621	2.67	90475	43164	133639	77440
6-2-L4-C15	1588440	1214018	0.764	N/A	0.00646	0.799	0.02134	0.79769	0.01498	3.06	116752	48544	165296	100464
6-2-L4-C3	2218837	1696419	0.765	N/A	0.00813	0.81624	0.03966	0.81473	0.03179	4.23	159292	86920	246212	142578
6-2-L4-C4	2043532	1562522	0.765	N/A	0.00621	0.79078	0.02289	0.78947	0.01678	3.93	159141	54024	213165	139462
6-2-L4-D15	1531747	1176162	0.768	N/A	0.00613	0.76304	0.01693	0.76158	0.01087	2.92	109583	40988	150571	95966
6-2-L4-D3	1853151	1416858	0.765	N/A	0.00651	0.76548	0.02455	0.76394	0.01816	3.56	147418	44701	192119	127881
6-2-L4-D4	1225230	946358	0.772	N/A	0.00608	0.79269	0.01869	0.79142	0.01269	2.25	78766	37851	116617	69006
6-2-L4-E15	1289349	990171	0.768	N/A	0.00506	0.74432	0.00771	0.74302	0.00266	2.47	91977	35558	127535	80727
6-2-L4-E16	1074584	826103	0.769	N/A	0.00654	0.76431	0.02192	0.76276	0.01548	2.04	78398	27833	106231	69175
6-2-L4-E3	1851466	1411100	0.762	N/A	0.00777	0.78434	0.03316	0.78265	0.02559	3.62	146989	45780	192769	129636
6-2-L4-E4	1420612	1095945	0.771	N/A	0.00988	0.78719	0.03007	0.78507	0.02039	2.7	99883	34800	134683	87146
6-2-L4-F3	1687848	1291097	0.765	N/A	0.00704	0.77037	0.02841	0.76874	0.02152	3.14	124636	47117	171753	111048
6-2-L4-G15	1548305	1195811	0.772	N/A	0.006	0.75509	0.01718	0.75361	0.01125	2.97	116425	38591	155016	100482
6-2-L4-G16	1506500	1158195	0.769	N/A	0.00471	0.72104	0.00688	0.71972	0.00218	2.78	93414	53836	147250	84042
6-2-L4-G3	1278271	981714	0.768	N/A	0.005	0.77813	0.01894	0.77702	0.01401	2.48	104578	47419	151997	93014
6-2-L4-G4	1553568	1191922	0.767	N/A	0.00837	0.80698	0.03959	0.80535	0.03148	3.03	116185	49547	165732	103862
6-2-L4-H15	1492368	1148604	0.77	N/A	0.01007	0.8252	0.04201	0.82342	0.03226	2.86	99567	42393	141960	85020
6-2-L4-H16	1184632	913754	0.771	N/A	0.00728	0.78749	0.02764	0.78593	0.02051	2.21	86064	29763	115827	74299
6-2-L4-H3	1791319	1372902	0.766	N/A	0.00491	0.7566	0.00888	0.7554	0.00399	3.43	129086	56392	185478	114458
6-2-L4-H4	1043889	807718	0.774	N/A	0.00424	0.75545	0.00607	0.75441	0.00184	1.91	60076	40109	100185	54207
6-2-L4-I15	1460924	1126810	0.771	N/A	0.011	0.76788	0.02406	0.7653	0.01321	2.82	106226	38260	144486	93825
6-2-L4-I16	1093713	844744	0.772	N/A	0.00661	0.76076	0.02284	0.75917	0.01634	2.07	78388	27718	106106	67549
6-2-L4-I3	1792630	1370574	0.765	N/A	0.00875	0.79981	0.04279	0.79804	0.03434	3.5	149883	46609	196492	125307
6-2-L4-I4	1913165	1467730	0.767	N/A	0.00755	0.79623	0.02759	0.79468	0.02019	3.7	139926	48524	188450	122536
6-2-L4-J15	1750905	1337296	0.764	N/A	0.00654	0.76356	0.02204	0.762	0.0156	3.37	129543	46497	176040	113060
6-2-L4-J3	1932646	1481219	0.766	N/A	0.00824	0.81088	0.03427	0.80931	0.02625	3.68	136483	61494	197977	120967
6-2-L4-K15	1394082	1066302	0.765	N/A	0.00753	0.76114	0.02728	0.75933	0.0199	2.66	106112	32008	138120	91007
6-2-L4-K16	1469684	1135983	0.773	N/A	0.00799	0.79308	0.0289	0.79141	0.02108	2.81	107755	37552	145307	94856
6-2-L4-K3	1175232	898523	0.765	N/A	0.00691	0.74559	0.01809	0.74382	0.01126	2.26	85841	32581	118422	74292
6-2-L4-K4	2256780	1728361	0.766	N/A	0.00509	0.75972	0.00776	0.75849	0.00268	4.29	153601	82596	236197	137454
6-2-L4-L3	2085381	1594732	0.765	N/A	0.00723	0.78215	0.02773	0.78056	0.02065	4.01	154477	57370	211847	130636
6-2-L4-L4	1566568	1207591	0.771	N/A	0.00465	0.75604	0.00791	0.7549	0.00328	2.85	96942	52605	149547	88030
6-2-L4-M15	1029754	822522	0.799	N/A	0.0049	0.77882	0.01029	0.77773	0.00542	2.12	79761	37043	116804	72096
6-2-L4-M16	1476153	1131293	0.766	N/A	0.01031	0.79801	0.03048	0.79591	0.02038	2.82	98856	50212	149068	85051
6-2-L4-M3	2208752	1688176	0.764	N/A	0.00753	0.7846	0.03014	0.78297	0.02278	4.27	168574	53147	221721	147731
6-2-L4-M4	2070394	1606208	0.776	N/A	0.00472	0.73481	0.0063	0.73355	0.00159	3.99	144423	75105	219528	129162
6-2-L4-N15	1241772	953174	0.768	N/A	0.00931	0.81347	0.03521	0.81172	0.02614	2.3	73882	48381	122263	64945
6-2-L4-N3	2070353	1582751	0.764	N/A	0.00612	0.80505	0.0248	0.80385	0.0188	3.95	144626	74178	218804	126892
6-2-L4-N4	1435104	1111711	0.775	N/A	0.00508	0.73019	0.00697	0.72881	0.0019	2.63	93457	41050	134507	83802
6-2-L4-O15	2170719	1655093	0.762	N/A	0.00477	0.73996	0.00757	0.73871	0.00281	4.25	165706	65627	231333	146367
6-2-L4-O16	1415708	1087708	0.768	N/A	0.0078	0.78988	0.02656	0.78823	0.01891	2.67	99105	42234	141339	86109
6-2-L4-O3	1562615	1197625	0.766	N/A	0.00618	0.76095	0.02582	0.75946	0.01976	3.05	122547	39675	162222	103926
6-2-L4-O4	1516324	1159558	0.765	N/A	0.00773	0.80902	0.03844	0.80753	0.03095	2.92	113676	51371	165047	101347
6-2-L4-P15	1745921	1345728	0.771	N/A	0.00813	0.76992	0.02874	0.76803	0.02078	3.29	128987	39449	168436	109002
6-2-L4-P3	1813417	1393720	0.769	N/A	0.00476	0.77184	0.00785	0.77075	0.0031	3.48	116610	61365	177975	103861
6-3-L6-A17	3623926	2010567	0.555	N/A	0.00462	0.74886	0.00678	0.74769	0.00217	4.69	190107	106809	296916	171811
6-3-L6-A18	3069519	1720905	0.561	N/A	0.00521	0.80932	0.00848	0.80832	0.00329	3.9	127579	108507	236086	110879
6-3-L6-A5	4858102	2695114	0.555	N/A	0.00528	0.79042	0.01267	0.78931	0.00743	6.28	248478	127714	376192	217739
6-3-L6-A6	3745194	2085577	0.557	N/A	0.00593	0.75838	0.01814	0.75694	0.01228	4.79	202367	85664	288031	177589
6-3-L6-B17	3096835	1732459	0.559	N/A	0.00454	0.76347	0.00657	0.76239	0.00204	3.94	149916	102581	252497	136145
6-3-L6-B18	2213411	1256663	0.568	N/A	0.00572	0.78763	0.01215	0.78641	0.00647	2.85	107191	57753	164944	97795
6-3-L6-B5	2472975	1384438	0.56	N/A	0.00621	0.7457	0.01864	0.74411	0.01251	3.2	141611	50691	192302	121001
6-3-L6-B6	2520346	1442570	0.572	N/A	0.00625	0.76113	0.01671	0.75963	0.01053	3.19	129882	53758	183640	111606
6-3-L6-C17	4229671	2344920	0.554	N/A	0.00487	0.7836	0.01134	0.78254	0.0065	5.39	230853	152793	383646	209298
6-3-L6-C18	3152064	1780221	0.565	N/A	0.0048	0.74879	0.00697	0.74758	0.00218	3.99	151909	91545	243454	136741
6-3-L6-C5	4151027	2285712	0.551	N/A	0.00534	0.75582	0.01806	0.75451	0.01279	5.37	251782	106867	358649	228551
6-3-L6-C6	2485402	1388875	0.559	N/A	0.00713	0.77728	0.02864	0.77568	0.02166	3.23	143127	49442	192569	126641
6-3-L6-D17	3389855	1920638	0.567	N/A	0.00487	0.78687	0.01042	0.78583	0.00558	4.38	160721	95193	255914	145350
6-3-L6-D18	1619287	932190	0.576	N/A	0.00501	0.70471	0.00713	0.70322	0.00213	2.06	71964	45837	117801	65067
6-3-L6-D5	3895121	2189714	0.562	N/A	0.00487	0.74182	0.00786	0.74056	0.003	5.05	196685	105044	301729	177929
6-3-L6-D6	2330039	1343917	0.577	N/A	0.00829	0.80117	0.03022	0.79951	0.02211	3.01	110491	52898	163389	96520
6-3-L6-E17	2797888	1584467	0.566	N/A	0.00563	0.70876	0.00874	0.70711	0.00313	3.61	146424	84415	230839	139353
6-3-L6-E18	2986777	1669458	0.559	N/A	0.00538	0.77758	0.01144	0.77638	0.00609	3.81	147450	97358	244808	135037
6-3-L6-E5	4240091	2382323	0.562	N/A	0.00403	0.74487	0.00691	0.74384	0.00289	5.51	247365	150254	397619	228516
6-3-L6-E6	3965971	2202586	0.555	N/A	0.00663	0.77226	0.02794	0.77074	0.02145	5.14	231165	89996	321161	205409
6-3-L6-F17	3905476	2173116	0.556	N/A	0.00651	0.78568	0.01645	0.78428	0.01001	5.01	219427	111502	330929	199449
6-3-L6-F18	2865020	1666309	0.582	N/A	0.00565	0.76707	0.01077	0.76575	0.00515	3.7	130302	74829	205131	119656
6-3-L6-F5	2736296	1516985	0.554	N/A	0.00683	0.77066	0.02808	0.76908	0.0214	3.61	166605	54574	221179	143027
6-3-L6-F6	3129988	1799783	0.575	N/A	0.00769	0.77958	0.02562	0.77787	0.01807	4.04	150695	74754	225449	132227
6-3-L6-G17	3799514	2137831	0.563	N/A	0.00524	0.77979	0.01204	0.77863	0.00684	5.05	194170	113214	307384	173078
6-3-L6-G18	4094918	2294148	0.56	N/A	0.00506	0.75002	0.00716	0.74875	0.00211	5.37	206318	117886	324204	186097
6-3-L6-G5	4177396	2322441	0.556	N/A	0.00596	0.77746	0.02403	0.77613	0.01818	5.5	230232	137458	367690	198120
6-3-L6-G6	4563956	2523747	0.553	N/A	0.00627	0.77605	0.02156	0.77464	0.01539	5.93	258999	107020	366019	226987
6-3-L6-H17	4428254	2496823	0.564	N/A	0.0063	0.74066	0.01029	0.73902	0.00402	5.88	227622	112737	340359	200817
6-3-L6-H18	2687749	1524825	0.567	N/A	0.00463	0.7021	0.00642	0.70071	0.0018	3.38	125852	89008	214860	113765
6-3-L6-H5	5270347	2908140	0.552	N/A	0.00523	0.74784	0.00731	0.74651	0.00209	6.77	288180	136872	425052	258489
6-3-L6-H6	2861573	1622564	0.567	N/A	0.0048	0.73885	0.00653	0.73759	0.00174	3.6	136867	79922	216789	123262
6-3-L6-I18	3692267	2062385	0.559	N/A	0.00602	0.76222	0.00881	0.76078	0.00281	4.76	174416	108920	283336	155032
6-3-L6-I5	5411902	2986735	0.552	N/A	0.01494	0.7545	0.02912	0.75078	0.0144	7.06	328558	107275	435833	279053
6-3-L6-I6	5110715	2836474	0.555	N/A	0.00469	0.69318	0.00645	0.69173	0.00177	6.58	250803	159838	410641	224962
6-3-L6-J17	5689767	3165689	0.556	N/A	0.006	0.73996	0.00996	0.73839	0.00398	7.4	307670	144630	452300	270500
6-3-L6-J18	2329490	1347416	0.578	N/A	0.0059	0.78944	0.01214	0.78819	0.00628	2.98	104659	57907	162566	93431
6-3-L6-J5	3734402	2092311	0.56	N/A	0.00647	0.75708	0.01671	0.7555	0.01031	4.85	215044	81003	296047	191371
6-3-L6-J6	3619279	2043971	0.565	N/A	0.00832	0.76704	0.03238	0.76509	0.02426	4.65	198875	64052	262927	167052
6-3-L6-K17	3343871	1844004	0.551	N/A	0.00536	0.76172	0.00988	0.76044	0.00454	4.32	187489	82821	270310	169181
6-3-L6-K18	3915206	2195699	0.561	N/A	0.00561	0.75562	0.01075	0.75424	0.00517	5.14	207795	95590	303385	182104
6-3-L6-K5	4777480	2640758	0.553	N/A	0.0065	0.79743	0.02198	0.7961	0.01558	6.24	253329	135401	388730	219932
6-3-L6-K6	3553358	1991465	0.56	N/A	0.00587	0.76005	0.02038	0.75863	0.0146	4.52	201827	78272	280099	182579
6-3-L6-L17	4463856	2495129	0.559	N/A	0.00485	0.78045	0.00652	0.77938	0.00168	5.73	219679	141597	361276	197996
6-3-L6-L18	3010161	1712781	0.569	N/A	0.00521	0.75865	0.00704	0.75739	0.00184	3.82	107616	115786	223402	96176
6-3-L6-L5	3517319	1989079	0.566	N/A	0.01076	0.81729	0.0425	0.8153	0.03209	4.65	174977	86048	261025	148784
6-3-L6-L6	2541191	1462794	0.576	N/A	0.00905	0.78562	0.03046	0.78366	0.02161	3.23	126054	49332	175386	109610
6-3-L6-M17	2925746	1667129	0.57	N/A	0.00422	0.77645	0.00883	0.7755	0.00463	4	159472	104498	263970	145850
6-3-L6-M18	4144233	2323131	0.561	N/A	0.00646	0.77872	0.01288	0.77728	0.00646	5.35	201005	114173	315178	184138
6-3-L6-M5	3026314	1711776	0.566	N/A	0.00377	0.70296	0.00609	0.70184	0.00233	3.99	172221	81692	253913	152565
6-3-L6-M6	4558667	2518408	0.552	N/A	0.00793	0.80347	0.02941	0.8019	0.02165	5.88	226497	143211	369708	200650
6-3-L6-N17	2986181	1675085	0.561	N/A	0.00603	0.77133	0.00965	0.76994	0.00364	3.85	148185	81349	229534	133469
6-3-L6-N18	2323592	1321441	0.569	N/A	0.00825	0.79114	0.02814	0.7894	0.02006	2.95	114889	49335	164224	101800
6-3-L6-N5	5268730	2916310	0.554	N/A	0.00645	0.75781	0.02036	0.75624	0.014	6.89	300700	124324	425024	267207
6-3-L6-N6	2769617	1569378	0.567	N/A	0.00794	0.76442	0.02384	0.76253	0.01603	3.51	143836	59372	203208	126086
6-3-L6-O17	4739568	2622898	0.553	N/A	0.0047	0.7342	0.00652	0.73294	0.00183	6.04	239845	155267	395112	217724
6-3-L6-O18	3945172	2224626	0.564	N/A	0.00521	0.74883	0.00751	0.74751	0.00231	5.09	204535	100144	304679	181588
6-3-L6-O5	2572246	1447318	0.563	N/A	0.00373	0.71016	0.00589	0.70907	0.00217	3.3	158342	76999	235341	144439
6-3-L6-O6	4794852	2658163	0.554	N/A	0.00465	0.75694	0.00862	0.7558	0.00399	6.11	260541	126974	387515	234193
6-3-L6-P17	4165582	2331991	0.56	N/A	0.00733	0.77476	0.01259	0.7731	0.0053	5.41	198704	121604	320308	177278
6-3-L6-P18	1498167	864936	0.577	N/A	0.00515	0.77483	0.00884	0.77366	0.00371	1.92	66516	45012	111528	60975
6-3-L6-P5	4428388	2446485	0.552	N/A	0.00814	0.77196	0.02876	0.77009	0.02079	5.76	259337	84409	343746	222232
6-3-L6-P6	3377967	1932339	0.572	N/A	0.00666	0.77575	0.01212	0.77425	0.0055	4.25	151619	86057	237676	134082
6-4-L8-A19	3694326	1955961	0.529	N/A	0.00458	0.71227	0.0065	0.71095	0.00193	4.45	171292	110023	281315	154784
6-4-L8-A20	3833352	2024802	0.528	N/A	0.00457	0.73924	0.00655	0.73804	0.00199	4.62	190099	100731	290830	169444
6-4-L8-A7	4741223	2514030	0.53	N/A	0.00735	0.80451	0.03081	0.80306	0.02363	5.79	247718	109548	357266	214602
6-4-L8-A8	4142061	2164052	0.522	N/A	0.00672	0.79807	0.02857	0.7967	0.022	4.9	199162	124264	323426	175310
6-4-L8-B19	3936470	2087599	0.53	N/A	0.00559	0.80803	0.00788	0.80695	0.0023	4.82	170542	127205	297747	148052
6-4-L8-B20	2227689	1245910	0.559	N/A	0.00567	0.74739	0.00927	0.74595	0.00362	2.69	96259	52872	149131	85218
6-4-L8-B7	4510381	2366550	0.525	N/A	0.00796	0.78551	0.03388	0.78379	0.02613	5.4	246683	110653	357336	221385
6-4-L8-B8	2593465	1434307	0.553	N/A	0.00522	0.72471	0.00748	0.72327	0.00227	3.07	115914	62594	178508	103087
6-4-L8-C19	3715447	1952677	0.526	N/A	0.00466	0.7455	0.0069	0.74431	0.00225	4.47	188176	104072	292248	170216
6-4-L8-C20	2955170	1588136	0.537	N/A	0.00491	0.71093	0.0069	0.7095	0.002	3.58	127043	83829	210872	114187
6-4-L8-C7	5041479	2615778	0.519	N/A	0.00649	0.79278	0.02623	0.79143	0.01987	5.98	266321	137652	403973	235226
6-4-L8-C8	2950213	1578420	0.535	N/A	0.0049	0.74285	0.01198	0.74158	0.00711	3.56	152089	79219	231308	139289
6-4-L8-D19	3775771	2035919	0.539	N/A	0.00525	0.70196	0.00734	0.70039	0.0021	4.7	163624	113010	276634	146974
6-4-L8-D20	2043204	1120535	0.548	N/A	0.00481	0.76737	0.00657	0.76625	0.00177	2.41	77110	68161	145271	67457
6-4-L8-D7	4921829	2590820	0.526	N/A	0.00519	0.72147	0.00947	0.72002	0.0043	5.74	248547	154911	403458	228660
6-4-L8-D8	3005588	1645000	0.547	N/A	0.0076	0.75524	0.02665	0.75337	0.0192	3.68	161157	53915	215072	137975
6-4-L8-E19	4756704	2505215	0.527	N/A	0.00494	0.77211	0.01138	0.77098	0.00647	5.73	238977	147503	386480	217422
6-4-L8-E20	2877970	1570323	0.546	N/A	0.0088	0.77087	0.01151	0.76884	0.00273	3.48	115216	91465	206681	101385
6-4-L8-E7	4353026	2270409	0.522	N/A	0.00413	0.7187	0.00655	0.71753	0.00243	5.28	224154	121154	345308	197479
6-4-L8-E8	4184344	2240838	0.536	N/A	0.00578	0.74412	0.00959	0.74263	0.00383	5.1	203873	100109	303982	179067
6-4-L8-F19	3787690	2004990	0.529	N/A	0.00456	0.74524	0.00668	0.74407	0.00213	4.47	186426	111054	297480	170011
6-4-L8-F20	2436835	1323028	0.543	N/A	0.00492	0.74172	0.00744	0.74044	0.00253	2.88	103456	71135	174591	93516
6-4-L8-F7	4062794	2152730	0.53	N/A	0.00622	0.74661	0.02266	0.74502	0.01654	4.87	230139	80221	310360	194953
6-4-L8-F8	2666495	1435652	0.538	N/A	0.00776	0.76387	0.03042	0.76202	0.02284	3.21	129358	53470	182828	114021
6-4-L8-G19	4953838	2608017	0.526	N/A	0.00503	0.77787	0.01103	0.77675	0.00603	6.01	232982	149235	382217	213471
6-4-L8-G20	3851685	2055874	0.534	N/A	0.00473	0.73594	0.00663	0.73469	0.00191	4.6	177164	102749	279913	157319
6-4-L8-G7	5198175	2848472	0.548	N/A	0.00636	0.77099	0.02357	0.76952	0.01732	6.85	308300	106153	414453	267053
6-4-L8-G8	4557619	2384814	0.523	N/A	0.00735	0.7986	0.02909	0.79711	0.0219	5.4	236677	109777	346454	208133
6-4-L8-H19	3022132	1625600	0.538	N/A	0.00581	0.74296	0.00857	0.74146	0.00278	3.62	139720	78110	217830	125819
6-4-L8-H20	2564311	1397588	0.545	N/A	0.00516	0.78541	0.00938	0.7843	0.00424	3.04	112505	69675	182180	102240
6-4-L8-H7	4822930	2551996	0.529	N/A	0.0046	0.71585	0.00676	0.71454	0.00217	5.71	246801	123014	369815	220397
6-4-L8-H8	2790342	1533855	0.55	N/A	0.00895	0.81836	0.03446	0.81672	0.02574	3.32	118042	64403	182445	99479
6-4-L8-I19	2474038	1337003	0.54	N/A	0.00577	0.77761	0.01258	0.77632	0.00685	3.04	112077	69515	181592	102095
6-4-L8-I20	3920907	2233468	0.57	N/A	0.00582	0.77232	0.01196	0.77099	0.00618	5.03	133553	91926	225479	119884
6-4-L8-I7	4858678	2540556	0.523	N/A	0.00589	0.75423	0.01912	0.75277	0.01331	5.84	274353	99552	373905	236946
6-4-L8-I8	4784897	2512297	0.525	N/A	0.00973	0.75228	0.02556	0.74985	0.01599	5.74	265279	101219	366498	231666
6-4-L8-J19	3642138	1969918	0.541	N/A	0.00543	0.7713	0.01092	0.77005	0.00552	4.46	175076	100128	275204	159367
6-4-L8-J20	2316387	1291288	0.557	N/A	0.00579	0.73855	0.00856	0.73703	0.00279	2.79	100734	53033	153767	89105
6-4-L8-J7	4774715	2520785	0.528	N/A	0.00572	0.74265	0.0172	0.74117	0.01155	5.79	271700	99049	370749	237330
6-4-L8-J8	2949690	1611592	0.546	N/A	0.00823	0.81108	0.03288	0.80951	0.02485	3.52	136168	66585	202753	119715
6-4-L8-K19	4694311	2493698	0.531	N/A	0.00454	0.71386	0.00649	0.71255	0.00196	5.75	233530	142651	376181	213114
6-4-L8-K20	3514491	1888451	0.537	N/A	0.00678	0.78074	0.01238	0.77924	0.00564	4.18	155062	104260	259322	141855
6-4-L8-K7	3228321	1689013	0.523	N/A	0.00832	0.7908	0.03567	0.78904	0.02758	3.92	161595	91472	253067	143372
6-4-L8-K8	3866957	2029066	0.525	N/A	0.01184	0.81434	0.0568	0.81212	0.0455	4.62	176175	103540	279715	152356
6-4-L8-L19	3911905	2067081	0.528	N/A	0.00485	0.73753	0.00839	0.73625	0.00356	4.61	189537	103303	292840	170379
6-4-L8-L20	2838900	1536981	0.541	N/A	0.0054	0.73669	0.00758	0.73526	0.00219	3.38	122559	77013	199572	110313
6-4-L8-L7	3974869	2092820	0.527	N/A	0.01046	0.81356	0.04901	0.81159	0.03896	4.81	187987	98167	286154	162123
6-4-L8-L8	2488169	1368135	0.55	N/A	0.00963	0.81376	0.03551	0.81195	0.02613	2.97	101069	58908	159977	86767
6-4-L8-M19	4408549	2346105	0.532	N/A	0.00477	0.72496	0.00809	0.72364	0.00334	5.36	217787	110829	328616	194798
6-4-L8-M20	3866570	2041171	0.528	N/A	0.00523	0.77864	0.0112	0.77748	0.006	4.6	183268	117248	300516	168643
6-4-L8-M7	2989405	1597316	0.534	N/A	0.00559	0.73943	0.02097	0.73797	0.01547	3.69	176782	66996	243778	150053
6-4-L8-M8	4707900	2482092	0.527	N/A	0.00695	0.74983	0.02437	0.74808	0.01754	5.74	257642	93812	351454	224130
6-4-L8-N19	5271178	2769151	0.525	N/A	0.00517	0.77626	0.01003	0.7751	0.00489	6.2	245508	168593	414101	224159
6-4-L8-N20	3058898	1676502	0.548	N/A	0.00522	0.75423	0.00754	0.75294	0.00233	3.61	131873	81559	213432	118160
6-4-L8-N7	5196691	2706157	0.521	N/A	0.01145	0.7792	0.03708	0.77664	0.02593	6.08	290005	125017	415022	257768
6-4-L8-N8	3576735	1954383	0.546	N/A	0.0054	0.7309	0.00722	0.72944	0.00183	4.26	159519	94817	254336	143145
6-4-L8-O19	5053186	2644018	0.523	N/A	0.0053	0.71708	0.00841	0.71557	0.00313	6.01	252466	145726	398192	230374
6-4-L8-O20	3978951	2100973	0.528	N/A	0.00568	0.77887	0.01204	0.77761	0.0064	4.79	200142	109497	309639	180497
6-4-L8-O7	6229065	3220455	0.517	N/A	0.00725	0.78597	0.02637	0.78441	0.01926	7.44	314890	223235	538125	284553
6-4-L8-O8	4379680	2291573	0.523	N/A	0.00718	0.76624	0.03054	0.76455	0.02353	5.19	236133	93605	329738	210129
6-4-L8-P19	4137717	2212021	0.535	N/A	0.00578	0.77871	0.01079	0.77742	0.00504	4.97	191573	107514	299087	175581
6-4-L8-P20	1967698	1100356	0.559	N/A	0.0059	0.74866	0.01805	0.74717	0.01222	2.34	98515	45531	144046	90300
6-4-L8-P7	2918644	1600002	0.548	N/A	0.01004	0.76746	0.0348	0.7651	0.02501	3.55	154660	56426	211086	129370
6-4-L8-P8	2793404	1530264	0.548	N/A	0.00773	0.77535	0.02515	0.7736	0.01756	3.31	136605	51800	188405	117360
6-6-L12-A11	1845835	1239275	0.671	N/A	0.00854	0.81795	0.03593	0.81638	0.02763	3.11	124512	64244	188756	109409
6-6-L12-A12	1221329	833116	0.682	N/A	0.00844	0.75817	0.02727	0.75611	0.01899	2.06	92387	26953	119340	79009
6-6-L12-A23	1700000	1141967	0.672	N/A	0.00488	0.78592	0.01149	0.78487	0.00664	2.82	119194	60121	179315	108145
6-6-L12-A24	1471403	1019771	0.693	N/A	0.00491	0.77372	0.00743	0.7726	0.00253	2.48	91909	56195	148104	82071
6-6-L12-B11	1271994	860415	0.676	N/A	0.00447	0.736	0.00876	0.73481	0.00431	2.09	97860	39723	137583	88089
6-6-L12-B23	1392726	934472	0.671	N/A	0.00466	0.7291	0.00671	0.72783	0.00206	2.31	98126	57107	155233	88270
6-6-L12-C11	1756814	1175679	0.669	N/A	0.00842	0.76398	0.02013	0.76198	0.01181	2.91	137525	54541	192066	123499
6-6-L12-C12	1567248	1065594	0.68	N/A	0.00716	0.815	0.03046	0.81367	0.02347	2.65	107416	55227	162643	95591
6-6-L12-C23	1327372	892241	0.672	N/A	0.0044	0.74701	0.00629	0.74589	0.0019	2.19	88444	47650	136094	79781
6-6-L12-C24	1306378	886328	0.678	N/A	0.00435	0.78529	0.00943	0.78435	0.0051	2.18	87700	52637	140337	79794
6-6-L12-D11	1583571	1067370	0.674	N/A	0.00707	0.78604	0.02541	0.78452	0.01847	2.67	122369	40616	162985	105127
6-6-L12-D23	1551292	1052220	0.678	N/A	0.00714	0.78105	0.01266	0.77948	0.00556	2.54	107337	57082	164419	97546
6-6-L12-E11	2340215	1553629	0.664	N/A	0.00505	0.80093	0.01289	0.79992	0.00788	3.92	175623	78276	253899	158021
6-6-L12-E12	1419302	964575	0.68	N/A	0.00831	0.80636	0.03071	0.80474	0.02259	2.36	98355	47113	145468	87647
6-6-L12-E23	923889	612337	0.663	N/A	0.00419	0.75613	0.00662	0.7551	0.00244	1.55	68351	48161	116512	62835
6-6-L12-E24	1004920	685705	0.682	N/A	0.00511	0.78971	0.013	0.78863	0.00793	1.67	66729	36012	102741	60598
6-6-L12-F11	1247860	855057	0.685	N/A	0.00424	0.74993	0.00647	0.74887	0.00224	2.09	87626	39013	126639	79783
6-6-L12-F23	1212005	821678	0.678	N/A	0.005	0.74546	0.007	0.74418	0.00201	2.03	78988	41309	120297	70236
6-6-L12-G11	2091291	1406323	0.672	N/A	0.00752	0.76925	0.02618	0.7675	0.0188	3.57	169531	46545	216076	146373
6-6-L12-G12	1427107	968631	0.679	N/A	0.00865	0.7904	0.03066	0.78857	0.0222	2.41	105283	34955	140238	92547
6-6-L12-G23	981855	663335	0.676	N/A	0.00406	0.78605	0.00601	0.78518	0.00196	1.62	67792	40755	108547	61649
6-6-L12-G24	1452525	981502	0.676	N/A	0.00479	0.75275	0.00843	0.75156	0.00366	2.41	105065	39696	144761	93183
6-6-L12-H11	932785	663648	0.711	N/A	0.00588	0.78922	0.02186	0.78797	0.01607	1.62	67607	38400	106007	60810
6-6-L12-H23	1530694	1037769	0.678	N/A	0.00557	0.78564	0.01259	0.78444	0.00706	2.57	100749	51609	152358	90453
6-6-L12-I11	1921340	1287087	0.67	N/A	0.00513	0.79156	0.01688	0.79049	0.01181	3.21	147137	69842	216979	133026
6-6-L12-I12	1054230	718806	0.682	N/A	0.00565	0.76272	0.01924	0.76137	0.01367	1.75	77653	29343	106996	68025
6-6-L12-I23	1500969	1014110	0.676	N/A	0.00494	0.79523	0.0122	0.79421	0.0073	2.58	103862	49885	153747	92854
6-6-L12-I24	1230155	836783	0.68	N/A	0.00451	0.73018	0.00646	0.72896	0.00196	2.03	81527	44280	125807	72810
6-6-L12-J11	1524692	1022294	0.67	N/A	0.0081	0.81368	0.03106	0.81216	0.02315	2.53	113683	47899	161582	100568
6-6-L12-J23	1722497	1174967	0.682	N/A	0.00467	0.74689	0.00643	0.7457	0.00177	2.87	107891	55669	163560	96647
6-6-L12-K11	1777660	1206273	0.679	N/A	0.00518	0.78344	0.01131	0.78231	0.00616	3	120845	68575	189420	110366
6-6-L12-K12	1740233	1178037	0.677	N/A	0.00754	0.77308	0.02623	0.77136	0.01883	2.95	128684	51213	179897	114616
6-6-L12-K23	1951326	1295907	0.664	N/A	0.00581	0.79024	0.0119	0.78901	0.00613	3.17	140795	79985	220780	127601
6-6-L12-K24	1813285	1227259	0.677	N/A	0.00539	0.75828	0.01036	0.75697	0.005	2.96	128603	54284	182887	113076
6-6-L12-L11	1869573	1264437	0.676	N/A	0.00783	0.79655	0.02748	0.79494	0.01981	3.25	120328	42576	162904	100049
6-6-L12-L23	1800719	1237474	0.687	N/A	0.00507	0.76387	0.00961	0.76267	0.00456	3.03	129070	61020	190090	118459
6-6-L12-M11	2123756	1424977	0.671	N/A	0.00832	0.80888	0.03189	0.80728	0.02377	3.65	153391	67391	220782	135513
6-6-L12-M24	1381745	952534	0.689	N/A	0.00472	0.72162	0.00682	0.7203	0.00211	2.34	87548	50477	138025	78326
6-6-L12-N11	1760241	1178203	0.669	N/A	0.00824	0.78806	0.03303	0.7863	0.025	2.91	126118	53957	180075	109731
6-6-L12-N23	1981509	1315762	0.664	N/A	0.00477	0.78554	0.01093	0.78451	0.00619	3.19	142481	81845	224326	129484
6-6-L12-O11	2195279	1464404	0.667	N/A	0.0079	0.79177	0.02685	0.79011	0.0191	3.7	155172	71974	227146	134227
6-6-L12-O12	1537086	1019193	0.663	N/A	0.011	0.81554	0.0501	0.81349	0.03953	2.54	117211	39602	156813	97374
6-6-L12-O23	1901628	1282948	0.675	N/A	0.00492	0.78615	0.01027	0.78509	0.00538	3.21	134479	80476	214955	122051
6-6-L12-O24	1447385	982669	0.679	N/A	0.00454	0.73311	0.00633	0.73189	0.0018	2.4	92875	56930	149805	85285
6-6-L12-P11	1496169	1003039	0.67	N/A	0.00899	0.73598	0.01332	0.73358	0.00437	2.46	114022	45492	159514	103865
6-6-L12-P23	1568033	1061321	0.677	N/A	0.0043	0.75814	0.00662	0.7571	0.00233	2.57	108731	54971	163702	98796
7-1-N2-A1	5255537	2713021	0.516	N/A	0.00415	0.78271	0.00987	0.7818	0.00574	6.02	252875	153006	405881	229261
7-1-N2-A2	5187306	2683948	0.517	N/A	0.00398	0.7628	0.00704	0.76185	0.00307	6.02	254865	146884	401749	233544
7-1-N2-B13	3895021	2058852	0.529	N/A	0.00715	0.75555	0.02316	0.75379	0.01613	4.61	188596	77575	266171	164288
7-1-N2-B14	2320700	1260340	0.543	N/A	0.00873	0.74454	0.02732	0.74229	0.01875	2.68	106107	59665	165772	95186
7-1-N2-B1	3911163	2052882	0.525	N/A	0.00414	0.73651	0.00577	0.73541	0.00164	4.51	185237	102695	287932	167960
7-1-N2-B2	3506398	1838467	0.524	N/A	0.00695	0.75807	0.02705	0.75638	0.02024	4.07	186842	66703	253545	166461
7-1-N2-C13	3985146	2091070	0.525	N/A	0.00812	0.78231	0.03576	0.78053	0.02787	4.8	228647	74618	303265	191133
7-1-N2-C14	3693177	1912461	0.518	N/A	0.00666	0.76265	0.02433	0.76106	0.01779	4.32	178928	73450	252378	156143
7-1-N2-C1	2078801	1098644	0.528	N/A	0.00363	0.72756	0.00559	0.72657	0.00197	2.61	113291	65561	178852	100735
7-1-N2-C2	4089124	2127529	0.52	N/A	0.00555	0.71454	0.0072	0.71295	0.00166	4.74	180182	115106	295288	161018
7-1-N2-D13	4320620	2306393	0.534	N/A	0.00479	0.74057	0.00697	0.73932	0.00219	5.16	190694	115355	306049	170237
7-1-N2-D14	2306772	1250017	0.542	N/A	0.00677	0.76404	0.02001	0.76243	0.01333	2.67	111961	50205	162166	101244
7-1-N2-D1	4705269	2480572	0.527	N/A	0.00442	0.73817	0.0061	0.73701	0.00169	5.5	216644	117949	334593	192544
7-1-N2-D2	2125403	1170535	0.551	N/A	0.00464	0.74874	0.00859	0.74757	0.00397	2.49	93577	49710	143287	82666
7-1-N2-E13	4329847	2303832	0.532	N/A	0.00507	0.75677	0.00934	0.75553	0.00429	5.16	209671	98595	308266	186644
7-1-N2-E14	3664382	1938914	0.529	N/A	0.00735	0.78208	0.02416	0.78047	0.01693	4.3	178730	77264	255994	152447
7-1-N2-E1	5928866	3030962	0.511	N/A	0.00433	0.76099	0.00892	0.75995	0.00461	7	300778	169883	470661	274217
7-1-N2-E2	4759829	2473045	0.52	N/A	0.00497	0.77539	0.00905	0.77427	0.0041	5.5	218962	149977	368939	202046
7-1-N2-F13	2335202	1259410	0.539	N/A	0.00667	0.74991	0.01884	0.74823	0.01225	2.78	110964	46565	157529	94591
7-1-N2-F14	1670785	904369	0.541	N/A	0.00579	0.77764	0.01193	0.77635	0.00618	1.97	74086	37443	111529	65922
7-1-N2-F1	3136232	1653291	0.527	N/A	0.00424	0.77603	0.01004	0.77508	0.00582	3.64	149600	85662	235262	137305
7-1-N2-F2	1699981	918938	0.541	N/A	0.0049	0.76092	0.00688	0.75974	0.00199	1.98	73048	43376	116424	65336
7-1-N2-G13	3757955	2003355	0.533	N/A	0.0047	0.73455	0.00801	0.7333	0.00333	4.43	178911	95234	274145	163065
7-1-N2-G14	3760909	1989114	0.529	N/A	0.00681	0.7938	0.02672	0.79239	0.02005	4.47	173257	109297	282554	153853
7-1-N2-G1	4421385	2307166	0.522	N/A	0.01014	0.79361	0.01741	0.7915	0.00734	5.23	212491	127479	339970	193878
7-1-N2-G2	3133922	1684526	0.538	N/A	0.0045	0.78334	0.00995	0.78236	0.00547	3.74	137153	91137	228290	122972
7-1-N2-H13	3432588	1831480	0.534	N/A	0.00927	0.81032	0.04431	0.80855	0.03537	4.15	156369	86645	243014	137580
7-1-N2-H14	2227259	1204093	0.541	N/A	0.00741	0.76548	0.02453	0.76373	0.01725	2.65	111895	44772	156667	95870
7-1-N2-H2	1778393	974679	0.548	N/A	0.00497	0.7435	0.00731	0.74222	0.00235	2.05	74247	45300	119547	67460
7-1-N2-I13	3047603	1586349	0.521	N/A	0.00646	0.75407	0.02189	0.75247	0.01553	3.6	166266	65311	231577	145351
7-1-N2-I14	4230361	2247039	0.531	N/A	0.00491	0.76517	0.00981	0.76401	0.00492	5.06	194012	100485	294497	170363
7-1-N2-I1	6177731	3218608	0.521	N/A	0.00495	0.77648	0.01177	0.77537	0.00685	7.16	291531	180606	472137	263947
7-1-N2-I2	5316725	2783692	0.524	N/A	0.00404	0.72984	0.0057	0.72874	0.00167	6.29	240036	139767	379803	215639
7-1-N2-J14	2797879	1525295	0.545	N/A	0.00838	0.807	0.03078	0.80537	0.02259	3.45	134082	52247	186329	112112
7-1-N2-J1	4897980	2583617	0.527	N/A	0.00394	0.75503	0.00663	0.75406	0.0027	5.65	226963	150140	377103	211139
7-1-N2-J2	2699475	1474806	0.546	N/A	0.00502	0.75638	0.00681	0.75515	0.0018	3.13	112971	70646	183617	102288
7-1-N2-K13	4987781	2565088	0.514	N/A	0.0065	0.77939	0.02678	0.77795	0.02041	5.88	262123	98301	360424	227086
7-1-N2-K2	5626986	2995879	0.532	N/A	0.0056	0.78297	0.0111	0.78175	0.00553	6.73	250467	156697	407164	228363
7-1-N2-L13	4072218	2188137	0.537	N/A	0.00781	0.81006	0.0309	0.80856	0.02327	4.98	186371	101776	288147	162352
7-1-N2-L14	1635003	904911	0.553	N/A	0.0083	0.76813	0.02972	0.76619	0.0216	1.96	75320	28619	103939	64698
7-1-N2-L1	5142021	2707299	0.527	N/A	0.0041	0.75621	0.0059	0.75521	0.00181	5.93	211716	152218	363934	191337
7-1-N2-L2	2607075	1409562	0.541	N/A	0.00576	0.71628	0.00797	0.71464	0.00222	3.01	117199	85820	203019	108238
7-1-N2-M1	4620099	2412958	0.522	N/A	0.0051	0.75644	0.01641	0.75519	0.01137	5.36	233415	117021	350436	213934
7-1-N2-M2	4635796	2382523	0.514	N/A	0.00794	0.78697	0.03316	0.78527	0.02542	5.37	222817	111371	334188	198439
7-1-N2-N13	4039226	2111379	0.523	N/A	0.00653	0.79967	0.02444	0.79835	0.01803	4.76	195435	114810	310245	173756
7-1-N2-N14	3268244	1803953	0.552	N/A	0.00634	0.75112	0.01002	0.74953	0.0037	3.88	150542	71742	222284	134291
7-1-N2-N1	5475320	2903406	0.53	N/A	0.00496	0.71505	0.0063	0.71363	0.00135	6.37	255029	144850	399879	232760
7-1-N2-O13	3950390	2067898	0.523	N/A	0.00597	0.75971	0.01921	0.75827	0.01332	4.6	208607	81304	289911	185722
7-1-N2-O1	2343338	1214209	0.518	N/A	0.00393	0.74623	0.00815	0.74523	0.00424	2.79	119827	78854	198681	109311
7-1-N2-O2	5931680	3095338	0.522	N/A	0.00505	0.77601	0.01124	0.77487	0.00622	7.12	273760	150946	424706	241965
7-1-N2-P13	4308470	2248218	0.522	N/A	0.00646	0.75361	0.01996	0.75201	0.01359	5	221567	95657	317224	194207
7-1-N2-P14	1780069	1000487	0.562	N/A	0.00518	0.76286	0.00747	0.76163	0.0023	2.06	74490	45127	119617	67862
7-1-N2-P1	5223870	2747146	0.526	N/A	0.00567	0.70615	0.00731	0.70447	0.00165	6.03	233186	143008	376194	212585
7-1-N2-P2	3641086	1929595	0.53	N/A	0.00581	0.75668	0.00795	0.75526	0.00215	4.22	157808	99253	257061	142714
7-2-N4-A3	4847394	2594630	0.535	N/A	0.00395	0.71725	0.00578	0.71613	0.00184	6	242268	145834	388102	215689
7-2-N4-A4	4482068	2433772	0.543	N/A	0.00433	0.71074	0.00589	0.70948	0.00157	5.4	207878	136258	344136	186054
7-2-N4-B15	3264411	1781828	0.546	N/A	0.00608	0.74645	0.01041	0.7449	0.00436	3.98	153788	82803	236591	135868
7-2-N4-B16	1414442	777003	0.549	N/A	0.0074	0.77166	0.03006	0.76996	0.02283	1.74	75683	27183	102866	65588
7-2-N4-B3	3813302	2103512	0.552	N/A	0.0053	0.78059	0.00987	0.77942	0.00459	4.55	179152	111613	290765	161278
7-2-N4-B4	2809340	1560595	0.556	N/A	0.00507	0.80787	0.00705	0.80689	0.00199	3.42	104236	91110	195346	90787
7-2-N4-C15	3108091	1673516	0.538	N/A	0.00513	0.75708	0.00748	0.75583	0.00236	3.76	150486	78667	229153	133111
7-2-N4-C16	2874188	1547692	0.538	N/A	0.00681	0.7757	0.02764	0.77416	0.02097	3.49	156266	58094	214360	137381
7-2-N4-C3	4539849	2429553	0.535	N/A	0.00648	0.78029	0.02915	0.77886	0.02282	5.54	239712	119349	359061	215070
7-2-N4-C4	3571567	1915890	0.536	N/A	0.00401	0.70142	0.00575	0.70022	0.00175	4.3	172691	114060	286751	154027
7-2-N4-D15	3574044	1960714	0.549	N/A	0.0054	0.75403	0.00914	0.75269	0.00376	4.37	172575	78813	251388	154255
7-2-N4-D16	4665632	2476457	0.531	N/A	0.00649	0.78985	0.0236	0.78848	0.01722	5.7	243194	140316	383510	216707
7-2-N4-D3	3596011	1952048	0.543	N/A	0.00402	0.69704	0.00562	0.69582	0.00161	4.37	158122	108339	266461	143021
7-2-N4-E15	3831443	2053798	0.536	N/A	0.00748	0.79633	0.03117	0.7948	0.02387	4.65	166934	119682	286616	147525
7-2-N4-E16	2586733	1389643	0.537	N/A	0.00597	0.75837	0.01751	0.75692	0.01161	3.1	119741	83011	202752	108920
7-2-N4-E3	5667888	3003281	0.53	N/A	0.00436	0.73993	0.00626	0.73879	0.00191	6.87	277783	159714	437497	250707
7-2-N4-E4	3682889	2021608	0.549	N/A	0.00461	0.7697	0.00902	0.76863	0.00443	4.48	167416	104863	272279	153504
7-2-N4-F15	2757040	1521452	0.552	N/A	0.00676	0.79086	0.02513	0.78944	0.0185	3.3	129944	82158	212102	116851
7-2-N4-F16	2110472	1212703	0.575	N/A	0.00672	0.79551	0.01669	0.79413	0.01004	2.59	83579	57474	141053	74281
7-2-N4-F3	3131702	1705313	0.545	N/A	0.00448	0.75459	0.00645	0.75349	0.00198	3.72	135685	95953	231638	122527
7-2-N4-G15	3061762	1696714	0.554	N/A	0.00457	0.76561	0.00932	0.76453	0.00477	3.77	154812	74047	228859	141299
7-2-N4-G16	2706361	1467846	0.542	N/A	0.01968	0.76599	0.03795	0.76129	0.01864	3.32	131369	58797	190166	114992
7-2-N4-G3	2945577	1596619	0.542	N/A	0.00425	0.76236	0.01125	0.76135	0.00703	3.68	161169	85673	246842	145126
7-2-N4-G4	3643051	2013697	0.553	N/A	0.00739	0.77152	0.02992	0.76982	0.0227	4.53	189636	75062	264698	165683
7-2-N4-H15	3377897	1838161	0.544	N/A	0.00748	0.79449	0.03167	0.79294	0.02437	4.08	154328	112245	266573	138461
7-2-N4-H16	2070977	1156048	0.558	N/A	0.00478	0.72405	0.00734	0.72272	0.00257	2.51	97352	48632	145984	85915
7-2-N4-H3	4510814	2434338	0.54	N/A	0.00413	0.73683	0.00579	0.73574	0.00167	5.43	229594	122634	352228	207089
7-2-N4-H4	1659512	937292	0.565	N/A	0.00498	0.7875	0.01246	0.78644	0.00752	2.01	68868	45744	114612	61928
7-2-N4-I15	3680707	2030633	0.552	N/A	0.00472	0.73098	0.00671	0.7297	0.002	4.49	159512	98478	257990	142742
7-2-N4-I16	1913606	1053538	0.551	N/A	0.00646	0.75607	0.03012	0.75448	0.02381	2.4	103289	37421	140710	87836
7-2-N4-I3	3653415	1951450	0.534	N/A	0.00397	0.75579	0.00766	0.75482	0.0037	4.41	184310	117180	301490	168054
7-2-N4-I4	4759674	2596930	0.546	N/A	0.00508	0.7762	0.01058	0.77506	0.00553	5.93	218285	121705	339990	191579
7-2-N4-J16	1912357	1067051	0.558	N/A	0.00834	0.8165	0.03661	0.81496	0.02851	2.33	89857	47516	137373	80509
7-2-N4-J3	5382509	2919258	0.542	N/A	0.00433	0.69628	0.00589	0.69496	0.00157	6.5	252963	161178	414141	230603
7-2-N4-J4	2454869	1375938	0.56	N/A	0.00468	0.76774	0.0103	0.76665	0.00565	3.03	104316	64354	168670	92839
7-2-N4-K16	3961506	2164722	0.546	N/A	0.00739	0.79248	0.02832	0.79094	0.02109	4.96	205147	84172	289319	183795
7-2-N4-K4	4566234	2470187	0.541	N/A	0.00413	0.77327	0.0057	0.77233	0.00158	5.47	207665	154902	362567	187976
7-2-N4-L3	3746497	2039777	0.544	N/A	0.02202	0.79787	0.02954	0.79332	0.00769	4.61	167698	104118	271816	151039
7-2-N4-M4	3908540	2192981	0.561	N/A	0.00399	0.77242	0.00917	0.77151	0.0052	4.99	183838	121534	305372	168763
7-2-N4-N3	3502758	1922548	0.549	N/A	0.00381	0.74593	0.00689	0.74496	0.00309	4.31	175148	86172	261320	157816
7-2-N4-O15	4445103	2366224	0.532	N/A	0.00515	0.73744	0.0072	0.73608	0.00206	5.43	218468	122298	340766	194060
7-2-N4-O4	4149403	2241949	0.54	N/A	0.00405	0.76153	0.00859	0.76056	0.00456	5.11	201930	128039	329969	183019
7-2-N4-P3	4657053	2547997	0.547	N/A	0.00531	0.77208	0.00986	0.77086	0.00457	5.76	213575	108532	322107	187488
7-2-N4-P4	3157983	1785110	0.565	N/A	0.00876	0.78138	0.01402	0.77945	0.00531	3.9	137917	85366	223283	125756
7-3-N6-A5	4965705	2625214	0.529	N/A	0.00498	0.7696	0.01069	0.76845	0.00574	6.01	244634	144131	388765	224153
7-3-N6-B17	4025556	2131159	0.529	N/A	0.0093	0.77107	0.02856	0.76892	0.01944	4.86	213387	85117	298504	184444
7-3-N6-B18	1905069	1048870	0.551	N/A	0.005	0.74926	0.00856	0.748	0.00358	2.28	83402	51706	135108	77187
7-3-N6-B5	3453607	1870343	0.542	N/A	0.00436	0.77475	0.00979	0.77376	0.00545	4.14	156847	100032	256879	144212
7-3-N6-B6	2014069	1121468	0.557	N/A	0.00474	0.78672	0.00983	0.7857	0.00511	2.38	85407	57946	143353	77854
7-3-N6-C17	3630510	1910903	0.526	N/A	0.00636	0.76155	0.02508	0.76002	0.01884	4.37	215384	72065	287449	186822
7-3-N6-C18	2402723	1296458	0.54	N/A	0.00684	0.78255	0.02942	0.78105	0.02274	2.91	113482	56087	169569	104527
7-3-N6-C5	4682076	2480294	0.53	N/A	0.00455	0.77319	0.00921	0.77215	0.00468	5.6	218524	151243	369767	200535
7-3-N6-C6	4316303	2299493	0.533	N/A	0.00517	0.75495	0.00756	0.75368	0.0024	5.13	202743	130550	333293	184968
7-3-N6-D17	3453918	1867308	0.541	N/A	0.00689	0.75895	0.02319	0.75728	0.01641	4.19	177802	67710	245512	154294
7-3-N6-D18	2607587	1428410	0.548	N/A	0.00671	0.76362	0.02229	0.76202	0.01569	3.09	129158	52522	181680	114551
7-3-N6-D5	4070541	2223607	0.546	N/A	0.00481	0.77668	0.01101	0.7756	0.00623	4.92	182808	123174	305982	167065
7-3-N6-D6	2473818	1390502	0.562	N/A	0.0055	0.78777	0.01077	0.7866	0.0053	2.98	97461	69883	167344	88559
7-3-N6-E17	3432228	1859179	0.542	N/A	0.00607	0.7549	0.02004	0.7534	0.01406	4.22	182977	72528	255505	162327
7-3-N6-E18	3018129	1635746	0.542	N/A	0.00501	0.74587	0.00686	0.74459	0.00186	3.63	143625	71835	215460	129260
7-3-N6-E5	2517178	1366558	0.543	N/A	0.00509	0.77371	0.01134	0.77255	0.00628	3.11	129524	76688	206212	117774
7-3-N6-E6	3369594	1812497	0.538	N/A	0.00464	0.76981	0.01034	0.76874	0.00573	3.97	158299	101505	259804	143676
7-3-N6-F18	2388544	1343500	0.562	N/A	0.00768	0.75628	0.02078	0.75439	0.0132	2.89	116303	44296	160599	99072
7-3-N6-F5	3261224	1762536	0.54	N/A	0.00407	0.75303	0.0061	0.75202	0.00204	3.9	153101	92557	245658	138975
7-3-N6-F6	2493514	1405227	0.564	N/A	0.00569	0.74172	0.00745	0.74024	0.00177	3.05	102443	64587	167030	91220
7-3-N6-G17	3002174	1636489	0.545	N/A	0.00519	0.77433	0.01115	0.77315	0.00599	3.67	141662	78065	219727	127386
7-3-N6-G18	3249448	1765980	0.543	N/A	0.00854	0.80977	0.0354	0.80813	0.02709	3.95	151788	79398	231186	133606
7-3-N6-G5	3859596	2066278	0.535	N/A	0.00355	0.73616	0.0055	0.73522	0.00196	4.55	184085	128192	312277	167354
7-3-N6-G6	3717746	2009793	0.541	N/A	0.00496	0.77743	0.01017	0.77632	0.00524	4.4	171147	105275	276422	155742
7-3-N6-H17	4261600	2286527	0.537	N/A	0.00593	0.75546	0.01725	0.754	0.01139	5.32	222105	88513	310618	192067
7-3-N6-H6	2029893	1135382	0.559	N/A	0.00551	0.76353	0.00739	0.76222	0.00189	2.45	80993	49743	130736	70973
7-3-N6-I18	3210696	1733583	0.54	N/A	0.00854	0.79921	0.03866	0.79748	0.03038	3.82	150793	80470	231263	134440
7-3-N6-I5	3438899	1852551	0.539	N/A	0.00487	0.78826	0.01192	0.78722	0.00708	4.2	160051	92011	252062	145153
7-3-N6-I6	4358202	2332671	0.535	N/A	0.00384	0.6948	0.00554	0.69362	0.00171	5.24	206255	121770	328025	186168
7-3-N6-J17	4001644	2148040	0.537	N/A	0.0076	0.79195	0.028	0.79036	0.02056	4.88	208733	80459	289192	176615
7-3-N6-J18	1681703	943640	0.561	N/A	0.00765	0.79752	0.02763	0.79596	0.02013	2.05	74741	44540	119281	68096
7-3-N6-J5	3497711	1899276	0.543	N/A	0.0046	0.78785	0.01181	0.78687	0.00724	4.35	164951	81015	245966	145769
7-3-N6-K17	3274833	1740341	0.531	N/A	0.00681	0.76323	0.02845	0.76161	0.02179	3.94	174954	68114	243068	156377
7-3-N6-K18	3392393	1831977	0.54	N/A	0.00667	0.75971	0.02203	0.7581	0.01546	4.12	178230	66360	244590	152644
7-3-N6-K5	4500430	2420508	0.538	N/A	0.00504	0.76118	0.01182	0.75997	0.00681	5.57	195662	137080	332742	174659
7-3-N6-K6	3642876	1972493	0.541	N/A	0.00494	0.77372	0.01047	0.7726	0.00556	4.38	171685	98114	269799	156375
7-3-N6-L17	3926258	2104913	0.536	N/A	0.00749	0.76318	0.03008	0.76139	0.02276	4.69	215749	78494	294243	188610
7-3-N6-L5	3829260	2116805	0.553	N/A	0.00464	0.77984	0.00919	0.77881	0.00457	4.75	167547	104542	272089	151851
7-3-N6-L6	1792227	1037195	0.579	N/A	0.00578	0.78847	0.00742	0.78724	0.00165	2.18	58814	56111	114925	51313
7-3-N6-M17	2769979	1494254	0.539	N/A	0.00378	0.75652	0.00924	0.7556	0.00548	3.49	156905	92832	249737	142294
7-3-N6-M18	3308490	1783675	0.539	N/A	0.00753	0.8037	0.02848	0.80221	0.02111	3.98	155190	93473	248663	137490
7-3-N6-M6	3021216	1640267	0.543	N/A	0.02058	0.79125	0.02706	0.78686	0.00662	3.71	135400	82535	217935	123829
7-3-N6-N5	4568014	2463346	0.539	N/A	0.00483	0.75413	0.0082	0.75294	0.00339	5.65	223147	116253	339400	197970
7-3-N6-O18	2664201	1460369	0.548	N/A	0.01382	0.7699	0.01875	0.76668	0.005	3.28	122663	63970	186633	109064
7-3-N6-O5	2961633	1592616	0.538	N/A	0.00354	0.72679	0.00536	0.72582	0.00183	3.59	153225	80498	233723	135929
7-3-N6-P17	2600262	1414243	0.544	N/A	0.00883	0.80141	0.03513	0.79964	0.02653	3.2	133043	51117	184160	112470
7-3-N6-P18	1495841	839987	0.562	N/A	0.00608	0.7573	0.0171	0.75582	0.01109	1.76	71221	33730	104951	62949
7-3-N6-P5	4357860	2345757	0.538	N/A	0.00413	0.70852	0.00597	0.70731	0.00185	5.28	205864	122061	327925	185975
7-4-N8-B19	4361095	2157420	0.495	N/A	0.01052	0.81031	0.04738	0.80829	0.03725	4.79	204762	94418	299180	174114
7-4-N8-B7	3281354	1640620	0.5	N/A	0.00433	0.749	0.00618	0.74791	0.00186	3.6	139053	86647	225700	121796
7-4-N8-B8	3360269	1710550	0.509	N/A	0.00783	0.78308	0.01443	0.78137	0.00665	3.58	133013	95813	228826	121740
7-4-N8-C19	2537387	1260487	0.497	N/A	0.00736	0.77161	0.03144	0.76992	0.02426	2.75	125512	53755	179267	109014
7-4-N8-C20	3647503	1805343	0.495	N/A	0.00717	0.76503	0.02523	0.76333	0.01819	3.97	180356	67654	248010	153634
7-4-N8-C7	4527862	2222892	0.491	N/A	0.00483	0.77995	0.01131	0.77888	0.00651	4.81	206300	119136	325436	189683
7-4-N8-C8	3867668	1940522	0.502	N/A	0.00453	0.74857	0.00689	0.74743	0.00237	4.18	171027	106597	277624	154022
7-4-N8-D19	4594797	2297175	0.5	N/A	0.00723	0.79214	0.02904	0.79063	0.02197	5.15	221998	91009	313007	196678
7-4-N8-D20	2909626	1461577	0.502	N/A	0.00668	0.78064	0.02626	0.77916	0.01971	3.16	134332	61544	195876	118846
7-4-N8-D7	5187353	2575564	0.497	N/A	0.00475	0.70594	0.00624	0.70454	0.0015	5.45	224166	160511	384677	204560
7-4-N8-D8	2441308	1279750	0.524	N/A	0.00536	0.78381	0.01126	0.78264	0.00593	2.64	97814	67583	165397	88653
7-4-N8-E19	4147883	2049097	0.494	N/A	0.00879	0.78656	0.03622	0.78467	0.02767	4.59	207853	74887	282740	180930
7-4-N8-E20	3860632	1940169	0.503	N/A	0.00728	0.7888	0.03088	0.78725	0.02377	4.27	180418	76975	257393	160059
7-4-N8-E7	6725693	3193205	0.475	N/A	0.00435	0.7322	0.00605	0.73103	0.00171	7.02	299300	196477	495777	265582
7-4-N8-E8	2947396	1508882	0.512	N/A	0.00509	0.74993	0.00713	0.74865	0.00205	3.23	121711	74618	196329	109599
7-4-N8-F19	4295004	2140280	0.498	N/A	0.00463	0.74505	0.00813	0.74386	0.00352	4.58	200483	95030	295513	177058
7-4-N8-F20	2660387	1358657	0.511	N/A	0.0069	0.74878	0.02019	0.74703	0.01338	2.86	127460	54368	181828	112750
7-4-N8-F7	4205889	2099547	0.499	N/A	0.00409	0.74742	0.00626	0.74638	0.00218	4.51	173610	132742	306352	155429
7-4-N8-F8	2600209	1333592	0.513	N/A	0.00554	0.76663	0.01061	0.76533	0.0051	2.8	110280	61320	171600	99374
7-4-N8-G19	5112640	2518375	0.493	N/A	0.00739	0.77871	0.02838	0.77706	0.02115	5.58	251064	98526	349590	210034
7-4-N8-G20	3710266	1830694	0.493	N/A	0.00604	0.77173	0.02249	0.77034	0.01655	3.97	175739	92898	268637	157949
7-4-N8-G7	5776400	2919370	0.505	N/A	0.00533	0.78039	0.01036	0.77921	0.00506	6.56	276293	164167	440460	248218
7-4-N8-G8	3956379	1988829	0.503	N/A	0.00456	0.72739	0.00729	0.72614	0.00274	4.25	164688	100638	265326	146246
7-4-N8-H20	2000637	1021499	0.511	N/A	0.00932	0.82143	0.0425	0.81975	0.03349	2.14	87065	43999	131064	77284
7-4-N8-H8	2315223	1216623	0.525	N/A	0.00536	0.76987	0.00779	0.76863	0.00244	2.49	92462	51611	144073	82318
7-4-N8-I20	3939460	1984182	0.504	N/A	0.00633	0.75868	0.01955	0.75714	0.0133	4.4	189103	76773	265876	162106
7-4-N8-I7	3879482	1938764	0.5	N/A	0.00453	0.78549	0.01157	0.78451	0.00707	4.16	168586	103671	272257	151466
7-4-N8-I8	4868239	2434546	0.5	N/A	0.00462	0.75522	0.00689	0.75408	0.00228	5.26	206264	126789	333053	184518
7-4-N8-J19	3730552	1898765	0.509	N/A	0.00499	0.75401	0.00764	0.75278	0.00266	4.17	159248	87005	246253	138152
7-4-N8-J7	5524955	2742249	0.496	N/A	0.0039	0.77339	0.00552	0.7725	0.00163	6.07	244011	163774	407785	223758
7-4-N8-J8	2353027	1244727	0.529	N/A	0.00607	0.78902	0.01301	0.78773	0.00698	2.63	87747	63685	151432	80232
7-4-N8-K19	4055491	2008358	0.495	N/A	0.00804	0.78196	0.03145	0.78019	0.0236	4.53	218912	70180	289092	185634
7-4-N8-K20	4065579	2025994	0.498	N/A	0.00749	0.78529	0.02798	0.78367	0.02064	4.47	199233	79992	279225	173889
7-4-N8-K7	5262490	2617575	0.497	N/A	0.00446	0.76446	0.00952	0.7634	0.00508	5.75	226702	141858	368560	204045
7-4-N8-L19	3675734	1801999	0.49	N/A	0.00643	0.77604	0.02912	0.77459	0.02284	3.93	184507	70252	254759	158748
7-4-N8-L20	2046631	1061112	0.518	N/A	0.01226	0.76966	0.02588	0.7668	0.01379	2.22	85997	43338	129335	75630
7-4-N8-L8	2073960	1082693	0.522	N/A	0.00559	0.78053	0.00984	0.7793	0.00427	2.24	77237	55054	132291	70603
7-4-N8-M20	4987906	2452691	0.492	N/A	0.00576	0.78367	0.0211	0.78242	0.01543	5.47	252879	95884	348763	219517
7-4-N8-M7	2577670	1301308	0.505	N/A	0.00475	0.68736	0.00664	0.68587	0.0019	2.92	123130	68391	191521	108178
7-4-N8-M8	4540327	2274934	0.501	N/A	0.00548	0.78053	0.01095	0.77932	0.0055	4.97	197266	130333	327599	179673
7-4-N8-N20	3772695	1914102	0.507	N/A	0.00814	0.79908	0.03237	0.79743	0.02443	4.07	154522	96791	251313	137161
7-4-N8-N7	5482838	2705245	0.493	N/A	0.00691	0.77548	0.02637	0.77392	0.0196	5.87	256405	109431	365836	221493
7-4-N8-O19	4755336	2322342	0.488	N/A	0.00577	0.78857	0.02212	0.78734	0.01644	5.05	232575	120785	353360	208442
7-4-N8-O20	3945261	1951421	0.495	N/A	0.00623	0.79002	0.02248	0.7887	0.01635	4.26	178086	111048	289134	159823
7-4-N8-P20	1822410	960555	0.527	N/A	0.00626	0.76312	0.01863	0.76163	0.01245	2.02	82034	34666	116700	70455
7-4-N8-P7	3724446	1919710	0.515	N/A	0.00459	0.78071	0.00952	0.7797	0.00495	4.12	159152	110276	269428	145356
7-4-N8-P8	2030299	1065780	0.525	N/A	0.00494	0.73158	0.00651	0.73025	0.00158	2.21	72247	57674	129921	64218
7-5-N10-B10	2659080	1396792	0.525	N/A	0.00784	0.76138	0.02055	0.75949	0.01281	2.99	128473	57934	186407	115511
7-5-N10-B21	2704001	1394143	0.516	N/A	0.0054	0.75692	0.02132	0.7556	0.01601	3.29	134132	54438	188570	118256
7-5-N10-B22	3243043	1661674	0.512	N/A	0.0055	0.79212	0.0179	0.79097	0.01247	3.71	159500	79693	239193	143760
7-5-N10-B9	4497903	2297624	0.511	N/A	0.0048	0.73518	0.00757	0.7339	0.00278	4.95	198455	124113	322568	180298
7-5-N10-C10	3520527	1793591	0.509	N/A	0.00765	0.809	0.03242	0.80753	0.02496	3.99	164142	86273	250415	143692
7-5-N10-C21	4772869	2437834	0.511	N/A	0.00569	0.79181	0.01837	0.79062	0.01275	5.39	218445	128178	346623	195461
7-5-N10-C22	3864933	1971387	0.51	N/A	0.00678	0.77079	0.02778	0.76923	0.02114	4.37	191036	81982	273018	171520
7-5-N10-C9	3652680	1870838	0.512	N/A	0.00855	0.79843	0.04111	0.79669	0.03284	4.02	177785	87464	265249	155540
7-5-N10-D10	2526723	1309760	0.518	N/A	0.00753	0.76048	0.02737	0.75866	0.01999	2.85	117529	46565	164094	101672
7-5-N10-D21	4132748	2116650	0.512	N/A	0.006	0.75176	0.01968	0.75026	0.01376	4.71	219550	85595	305145	190330
7-5-N10-D22	2881207	1486338	0.516	N/A	0.00645	0.76416	0.02029	0.76263	0.01393	3.24	135856	57964	193820	117020
7-5-N10-D9	4199769	2152566	0.513	N/A	0.00442	0.73393	0.00693	0.73275	0.00252	4.66	166462	138371	304833	151419
7-5-N10-E10	2833104	1486631	0.525	N/A	0.00922	0.78727	0.03245	0.78529	0.02345	3.24	131846	53307	185153	113940
7-5-N10-E21	4453758	2244012	0.504	N/A	0.00652	0.74819	0.02264	0.74654	0.01623	5.04	227823	81997	309820	197370
7-5-N10-E22	3808716	1959330	0.514	N/A	0.00733	0.77209	0.02945	0.77041	0.02228	4.32	176808	79586	256394	154125
7-5-N10-E9	3219511	1633827	0.507	N/A	0.00651	0.78098	0.02692	0.77954	0.02054	3.75	174141	71034	245175	153869
7-5-N10-F10	1765979	955190	0.541	N/A	0.00646	0.74679	0.00994	0.74514	0.0035	2.04	68119	39427	107546	59310
7-5-N10-F21	4312909	2188901	0.508	N/A	0.00658	0.75132	0.02435	0.74967	0.01789	4.84	222829	85729	308558	195525
7-5-N10-F22	2733595	1440708	0.527	N/A	0.00788	0.79647	0.02651	0.79485	0.01878	3.13	119291	50438	169729	102830
7-5-N10-F9	3590830	1848732	0.515	N/A	0.00647	0.75693	0.02365	0.75535	0.01729	4.1	181285	68500	249785	157871
7-5-N10-G10	3121017	1633267	0.523	N/A	0.00839	0.77237	0.02936	0.77044	0.02115	3.63	146697	61878	208575	125844
7-5-N10-G21	3967510	2040803	0.514	N/A	0.00429	0.75415	0.00665	0.75309	0.00237	4.57	181302	92888	274190	159398
7-5-N10-G22	4540331	2296254	0.506	N/A	0.00469	0.72254	0.00644	0.72123	0.00176	5.03	210176	119068	329244	190619
7-5-N10-G9	3962223	2042777	0.516	N/A	0.00615	0.75675	0.01783	0.75524	0.01175	4.48	190587	81161	271748	167989
7-5-N10-H10	2363504	1278089	0.541	N/A	0.00986	0.81975	0.04218	0.81796	0.03264	2.72	103016	48023	151039	88728
7-5-N10-H21	4345702	2250249	0.518	N/A	0.00601	0.75506	0.01657	0.75358	0.01062	4.97	205850	84020	289870	177863
7-5-N10-H9	3746617	1931450	0.516	N/A	0.00478	0.73816	0.01652	0.7369	0.0118	4.27	194548	81101	275649	170091
7-5-N10-I21	3620187	1831859	0.506	N/A	0.01297	0.74712	0.0163	0.7438	0.00337	4.11	166763	88216	254979	149081
7-5-N10-I22	3997330	2045404	0.512	N/A	0.00816	0.78175	0.03467	0.77995	0.02673	4.57	191685	71389	263074	165419
7-5-N10-I9	4724188	2399485	0.508	N/A	0.00687	0.80436	0.03237	0.80301	0.02568	5.43	239310	124112	363422	211448
7-5-N10-J22	2659705	1404173	0.528	N/A	0.0054	0.74012	0.01434	0.73871	0.00899	3.01	123782	59270	183052	109085
7-5-N10-J9	2656171	1392407	0.524	N/A	0.00577	0.79085	0.02317	0.78964	0.0175	3.08	126163	55695	181858	111144
7-5-N10-K10	4135665	2118327	0.512	N/A	0.00766	0.76707	0.03086	0.76527	0.02338	4.76	206816	75310	282126	178781
7-5-N10-K22	2881881	1496293	0.519	N/A	0.00485	0.75461	0.00889	0.75341	0.00406	3.39	108070	81669	189739	100142
7-5-N10-L10	2473191	1303773	0.527	N/A	0.00748	0.78707	0.03435	0.78547	0.02707	2.83	113642	55473	169115	102140
7-5-N10-L21	4523740	2293907	0.507	N/A	0.00641	0.76574	0.0235	0.76423	0.0172	5.09	219377	89879	309256	190847
7-5-N10-M21	4247419	2165917	0.51	N/A	0.0056	0.75361	0.01652	0.75222	0.01098	4.84	208902	85204	294106	180219
7-5-N10-M9	4839055	2437979	0.504	N/A	0.00731	0.80464	0.02948	0.8032	0.02233	5.53	227995	124489	352484	202592
7-5-N10-N22	2837805	1481312	0.522	N/A	0.00638	0.75672	0.01779	0.75516	0.01148	3.14	132327	57961	190288	115684
7-5-N10-N9	4368835	2232529	0.511	N/A	0.00589	0.74464	0.02064	0.74313	0.01484	4.92	221539	89706	311245	196054
7-5-N10-O10	3438887	1738108	0.505	N/A	0.027	0.81719	0.05555	0.81212	0.02934	3.86	159034	84739	243773	141155
7-5-N10-P10	2152692	1135107	0.527	N/A	0.00756	0.76731	0.02251	0.76554	0.01506	2.38	91939	43036	134975	78688
7-5-N10-P21	4481552	2295479	0.512	N/A	0.00641	0.77353	0.02252	0.77207	0.01621	5.07	210943	96228	307171	184749
7-6-N12-B11	2604683	1469704	0.564	N/A	0.00478	0.77519	0.01175	0.77411	0.007	3.34	144873	83306	228179	131409
7-6-N12-B12	1434432	843515	0.588	N/A	0.00957	0.7626	0.02985	0.76031	0.02048	1.91	77461	26714	104175	64619
7-6-N12-B23	1638383	918878	0.561	N/A	0.00647	0.7881	0.02958	0.78672	0.02326	2.17	98654	42005	140659	88764
7-6-N12-C11	2826248	1587083	0.562	N/A	0.00585	0.75385	0.01609	0.7524	0.0103	3.62	168365	63565	231930	150310
7-6-N12-C12	2502433	1430596	0.572	N/A	0.00758	0.7831	0.02876	0.78144	0.02134	3.38	138668	56236	194904	120551
7-6-N12-C23	1675457	928570	0.554	N/A	0.0048	0.78077	0.01863	0.77971	0.0139	2.25	92276	50007	142283	82332
7-6-N12-C24	2004597	1147287	0.572	N/A	0.00406	0.73392	0.00614	0.73284	0.00209	2.7	107451	56289	163740	95086
7-6-N12-D11	2701763	1524276	0.564	N/A	0.00662	0.80338	0.02617	0.80207	0.01968	3.53	147473	79176	226649	132227
7-6-N12-D12	1710897	1025054	0.599	N/A	0.00508	0.74769	0.00854	0.7464	0.00348	2.23	87243	47472	134715	79869
7-6-N12-D23	1753200	998058	0.569	N/A	0.00612	0.76383	0.02474	0.76238	0.01873	2.5	109367	31041	140408	93410
7-6-N12-E11	3577687	1982606	0.554	N/A	0.00648	0.78791	0.02289	0.78653	0.01652	4.65	173167	126761	299928	156083
7-6-N12-E12	2068987	1190532	0.575	N/A	0.00789	0.8101	0.0316	0.80859	0.0239	2.71	107012	49494	156506	95438
7-6-N12-F11	1578445	923794	0.585	N/A	0.00604	0.74583	0.01742	0.74429	0.01145	2.12	86508	36878	123386	75543
7-6-N12-F12	1430466	861856	0.603	N/A	0.0072	0.77257	0.02207	0.77092	0.01498	1.94	75534	31916	107450	65868
7-6-N12-F23	2238551	1245324	0.556	N/A	0.00761	0.81295	0.03254	0.81152	0.02512	2.93	128406	61737	190143	114342
7-6-N12-G11	2930587	1662158	0.567	N/A	0.0261	0.8102	0.03741	0.80511	0.01161	3.91	154822	83741	238563	138836
7-6-N12-G12	2618031	1515113	0.579	N/A	0.0046	0.7141	0.00649	0.71278	0.0019	3.47	136380	59401	195781	119833
7-6-N12-G23	2204057	1231982	0.559	N/A	0.00611	0.79369	0.02738	0.79242	0.0214	2.89	127509	67792	195301	114484
7-6-N12-G24	1980302	1093427	0.552	N/A	0.00566	0.77592	0.0185	0.77464	0.01291	2.59	107184	59237	166421	94868
7-6-N12-H11	1568556	951181	0.606	N/A	0.00564	0.78408	0.02011	0.78286	0.01455	2.2	89160	45858	135018	79792
7-6-N12-H23	3122946	1754616	0.562	N/A	0.00647	0.76431	0.02532	0.76278	0.01897	4.13	183279	61619	244898	157341
7-6-N12-H24	1668554	974974	0.584	N/A	0.00671	0.76555	0.01838	0.76397	0.01175	2.22	87588	35336	122924	75879
7-6-N12-I11	3597795	2018966	0.561	N/A	0.00691	0.81051	0.02981	0.80919	0.02306	4.75	208119	87011	295130	178287
7-6-N12-I12	1737438	992890	0.571	N/A	0.00664	0.76937	0.02874	0.76783	0.02225	2.32	103416	35051	138467	88352
7-6-N12-I23	2725185	1530925	0.562	N/A	0.00589	0.76531	0.02401	0.76392	0.01823	3.68	163235	60284	223519	140638
7-6-N12-I24	1982515	1108943	0.559	N/A	0.00845	0.78419	0.03752	0.78235	0.02932	2.6	121404	39146	160550	102522
7-6-N12-J11	2433177	1394139	0.573	N/A	0.00547	0.75786	0.01749	0.75653	0.01209	3.21	136512	52294	188806	117595
7-6-N12-J23	1994964	1133394	0.568	N/A	0.01846	0.76491	0.02399	0.76049	0.00563	2.66	102781	48647	151428	90797
7-6-N12-K11	2972422	1697683	0.571	N/A	0.00614	0.75463	0.01762	0.75311	0.01155	3.93	168277	75067	243344	151253
7-6-N12-K12	2620442	1505129	0.574	N/A	0.00925	0.80829	0.03654	0.8065	0.02754	3.5	134829	65793	200622	119183
7-6-N12-K23	2321596	1278202	0.551	N/A	0.00646	0.79553	0.03326	0.7942	0.02697	3.19	150142	60627	210769	133756
7-6-N12-L11	3578112	2008322	0.561	N/A	0.00716	0.81106	0.0288	0.8097	0.0218	4.74	188023	95770	283793	162233
7-6-N12-L12	1800879	1044964	0.58	N/A	0.00775	0.78884	0.02943	0.78719	0.02185	2.37	99242	37660	136902	86314
7-6-N12-M11	4657974	2603607	0.559	N/A	0.0062	0.78598	0.02039	0.78464	0.01428	6.25	260945	133365	394310	227205
7-6-N12-M24	2293811	1333630	0.581	N/A	0.00705	0.77646	0.02743	0.77487	0.02052	3.12	131642	46760	178402	114868
7-6-N12-N11	3255914	1834189	0.563	N/A	0.00422	0.74175	0.0076	0.74066	0.00339	4.14	172890	91488	264378	157745
7-6-N12-N12	1534928	909251	0.592	N/A	0.00794	0.80373	0.0278	0.80216	0.02002	2.05	74466	37731	112197	65493
7-6-N12-N23	3553683	1979971	0.557	N/A	0.00596	0.75375	0.02201	0.75227	0.01615	4.58	220499	73086	293585	191221
7-6-N12-O12	2831696	1568800	0.554	N/A	0.01165	0.77101	0.03418	0.76831	0.0228	3.6	167857	70610	238467	139607
7-6-N12-O23	3042167	1734495	0.57	N/A	0.00502	0.74743	0.01402	0.74616	0.00905	4.08	181918	68330	250248	158325
7-6-N12-O24	1932358	1090846	0.565	N/A	0.01293	0.77558	0.03171	0.77264	0.01903	2.56	111221	40590	151811	98080
7-6-N12-P11	2454234	1387186	0.565	N/A	0.00912	0.80408	0.04318	0.80228	0.03437	3.2	134450	60741	195191	116614
7-6-N12-P23	2323458	1301784	0.56	N/A	0.00605	0.76027	0.0246	0.75881	0.01866	3.01	140212	47273	187485	119334
8-1-P2-M1	3162156	1609918	0.509	N/A	0.00644	0.78882	0.0244	0.78745	0.01808	3.66	147163	64465	211628	130436
8-1-P2-M2	3279254	1655162	0.505	N/A	0.00628	0.75614	0.02258	0.7546	0.0164	3.66	150843	61917	212760	133836
8-1-P2-N1	3534332	1827166	0.517	N/A	0.00747	0.77027	0.02626	0.76854	0.01893	4.02	163985	74556	238541	146915
8-1-P2-N2	1794858	965687	0.538	N/A	0.00842	0.7934	0.02234	0.79165	0.01404	2.06	68581	43077	111658	61441
8-1-P2-O1	1512076	771803	0.51	N/A	0.00447	0.74246	0.01472	0.7413	0.0103	1.79	78841	33537	112378	68105
8-1-P2-P13	3741249	1917561	0.513	N/A	0.00941	0.8187	0.04169	0.81698	0.03259	4.26	159744	83357	243101	138288
8-1-P2-P1	2812739	1456640	0.518	N/A	0.00882	0.81142	0.03815	0.80974	0.02959	3.26	107639	67827	175466	94489
8-2-P4-G3	2552473	1274236	0.499	N/A	0.00572	0.78268	0.02683	0.78143	0.02123	2.89	117851	70134	187985	104567
8-2-P4-L16	1659694	864564	0.521	N/A	0.00721	0.76603	0.02962	0.76433	0.02257	1.84	71452	33811	105263	62959
8-2-P4-M4	3477444	1835307	0.528	N/A	0.00518	0.75302	0.01523	0.75173	0.0101	3.97	161624	72509	234133	144887
8-2-P4-P4	1892935	1008176	0.533	N/A	0.00838	0.80875	0.03216	0.80713	0.02398	2.13	69752	38521	108273	60332
8-3-P6-D5	5037472	2369703	0.47	N/A	0.00749	0.75615	0.0283	0.75431	0.02097	5.19	223840	86464	310304	198699
8-3-P6-L6	2277449	1108848	0.487	N/A	0.0068	0.79238	0.0222	0.79096	0.01551	2.34	77228	55283	132511	69681
8-3-P6-M5	2393382	1140207	0.476	N/A	0.017	0.78724	0.03865	0.78356	0.02202	2.5	98197	58407	156604	86877
8-3-P6-N5	4803650	2267025	0.472	N/A	0.00856	0.80673	0.03202	0.80506	0.02366	4.92	188604	92181	280785	165547
8-3-P6-O17	6675951	3089739	0.463	N/A	0.00458	0.74999	0.00667	0.74884	0.0021	6.61	263573	160675	424248	237992
8-3-P6-O5	3620726	1712052	0.473	N/A	0.00501	0.7364	0.01809	0.73507	0.01315	3.68	158566	79429	237995	137524
8-3-P6-O6	6248686	2929186	0.469	N/A	0.00718	0.79735	0.02713	0.79588	0.02009	6.17	249986	135517	385503	224463
8-3-P6-P17	4963920	2345969	0.473	N/A	0.00799	0.77743	0.03105	0.77564	0.02325	5.03	189735	91758	281493	167237
8-4-P8-K8	3314059	1656820	0.5	N/A	0.00824	0.77248	0.03235	0.77059	0.02431	3.58	139127	53941	193068	118667
8-4-P8-N8	3058036	1525868	0.499	N/A	0.00599	0.73683	0.00844	0.73524	0.00246	3.31	120088	64643	184731	105254
8-4-P8-P20	1716858	903902	0.526	N/A	0.00703	0.81488	0.02845	0.81357	0.02157	1.84	62357	41976	104333	56576
8-6-P12-K11	1538850	1019162	0.662	N/A	0.00576	0.76038	0.01762	0.75899	0.01193	2.45	109508	39263	148771	98054
20210111-1863-preAb-PFC-B12_A10	1760359	1222794	0.695	N/A	0.00445	0.76152	0.01149	0.76045	0.00707	2.78	132428	96999	229427	123790
20210111-1863-preAb-PFC-B12_A11	1315141	924432	0.703	N/A	0.01219	0.7653	0.06144	0.7624	0.04986	2.15	128354	45209	173563	116481
20210111-1863-preAb-PFC-B12_A12	1286802	904510	0.703	N/A	0.01702	0.77146	0.08016	0.7675	0.06423	2.12	124321	43492	167813	112260
20210111-1863-preAb-PFC-B12_A13	1304022	891830	0.684	N/A	0.01023	0.77555	0.05246	0.77323	0.04267	2.07	112867	53920	166787	104416
20210111-1863-preAb-PFC-B12_A16	1405428	980857	0.698	N/A	0.01239	0.81943	0.06283	0.81716	0.05107	2.3	126156	62873	189029	117052
20210111-1863-preAb-PFC-B12_A17	1884940	1288270	0.683	N/A	0.0055	0.76346	0.01702	0.76215	0.01158	2.91	96037	142019	238056	89510
20210111-1863-preAb-PFC-B12_A18	1655523	1133219	0.685	N/A	0.01039	0.75857	0.05202	0.75604	0.04207	2.6	153697	57039	210736	139794
20210111-1863-preAb-PFC-B12_A19	1240746	852520	0.687	N/A	0.012	0.76024	0.05988	0.75733	0.04846	2	115015	40191	155206	104979
20210111-1863-preAb-PFC-B12_A1	974460	661620	0.679	N/A	0.01325	0.76816	0.06064	0.76505	0.04803	1.5	80632	30947	111579	73710
20210111-1863-preAb-PFC-B12_A20	1281246	887366	0.693	N/A	0.00568	0.76913	0.01738	0.76781	0.01177	2.04	90779	75408	166187	84828
20210111-1863-preAb-PFC-B12_A21	1474290	1032365	0.7	N/A	0.00737	0.80567	0.03124	0.80423	0.02405	2.38	110547	84160	194707	101513
20210111-1863-preAb-PFC-B12_A22	1202966	846774	0.704	N/A	0.00437	0.73459	0.00802	0.73343	0.00367	1.92	96003	73501	169504	90023
20210111-1863-preAb-PFC-B12_A23	911819	642118	0.704	N/A	0.00389	0.77344	0.0054	0.77256	0.00152	1.46	60672	62938	123610	57045
20210111-1863-preAb-PFC-B12_A24	2221751	1575453	0.709	N/A	0.00498	0.75932	0.00821	0.75812	0.00325	3.54	174514	119551	294065	164002
20210111-1863-preAb-PFC-B12_A2	1438556	977936	0.68	N/A	0.01018	0.76528	0.04826	0.76287	0.03847	2.19	119622	54208	173830	111066
20210111-1863-preAb-PFC-B12_A3	848022	595665	0.702	N/A	0.00649	0.76558	0.01423	0.76405	0.00779	1.34	53010	50233	103243	49528
20210111-1863-preAb-PFC-B12_A4	1180416	824764	0.699	N/A	0.01118	0.77982	0.05381	0.77733	0.04311	1.88	103556	48152	151708	95439
20210111-1863-preAb-PFC-B12_A6	1794585	1224166	0.682	N/A	0.0123	0.77538	0.06117	0.77258	0.04948	2.79	164559	62544	227103	150916
20210111-1863-preAb-PFC-B12_A7	1541503	1067226	0.692	N/A	0.00744	0.80356	0.03455	0.80209	0.02731	2.45	120848	80453	201301	112071
20210111-1863-preAb-PFC-B12_A8	1362725	930400	0.683	N/A	0.01532	0.77348	0.07451	0.76996	0.06011	2.13	134754	42957	177711	122486
20210111-1863-preAb-PFC-B12_A9	1057631	739948	0.7	N/A	0.00936	0.73466	0.0447	0.73215	0.03567	1.71	102355	38265	140620	93599
20210111-1863-preAb-PFC-B12_B10	799054	556322	0.696	N/A	0.01058	0.77486	0.05123	0.77245	0.04108	1.3	70334	31204	101538	65044
20210111-1863-preAb-PFC-B12_B11	1650322	1170849	0.709	N/A	0.00768	0.76802	0.03464	0.76622	0.02717	2.72	147593	78628	226221	135210
20210111-1863-preAb-PFC-B12_B12	1370398	963308	0.703	N/A	0.01643	0.82019	0.0808	0.81719	0.06545	2.28	106653	67860	174513	99115
20210111-1863-preAb-PFC-B12_B13	931073	634082	0.681	N/A	0.01074	0.77753	0.05302	0.77511	0.04274	1.47	78640	39739	118379	72572
20210111-1863-preAb-PFC-B12_B14	2185204	1502358	0.688	N/A	0.00483	0.76906	0.01044	0.76794	0.00564	3.46	167132	120597	287729	157098
20210111-1863-preAb-PFC-B12_B15	1029054	722040	0.702	N/A	0.00598	0.7639	0.02028	0.76248	0.01439	1.69	70898	66105	137003	65919
20210111-1863-preAb-PFC-B12_B17	1699966	1165520	0.686	N/A	0.00705	0.77682	0.03017	0.77524	0.02328	2.68	140205	73745	213950	130833
20210111-1863-preAb-PFC-B12_B18	1905796	1313427	0.689	N/A	0.00427	0.75352	0.00747	0.75246	0.00321	2.99	148416	98361	246777	138725
20210111-1863-preAb-PFC-B12_B19	1453305	1019864	0.702	N/A	0.0055	0.7661	0.01574	0.76481	0.0103	2.38	100534	90066	190600	93765
20210111-1863-preAb-PFC-B12_B1	1878294	1289019	0.686	N/A	0.00548	0.76436	0.00826	0.76306	0.0028	2.77	132448	87120	219568	124486
20210111-1863-preAb-PFC-B12_B20	1512693	1042257	0.689	N/A	0.01528	0.77298	0.07345	0.76946	0.05907	2.48	147977	49381	197358	132407
20210111-1863-preAb-PFC-B12_B22	1625978	1137011	0.699	N/A	0.00422	0.75253	0.0074	0.75148	0.00319	2.58	132247	83554	215801	124838
20210111-1863-preAb-PFC-B12_B23	1773498	1254104	0.707	N/A	0.0042	0.74383	0.00851	0.74275	0.00433	2.83	153011	100486	253497	144101
20210111-1863-preAb-PFC-B12_B24	1921095	1365217	0.711	N/A	0.00464	0.75481	0.00922	0.75367	0.0046	3.02	154953	107250	262203	146516
20210111-1863-preAb-PFC-B12_B2	1817201	1243249	0.684	N/A	0.01041	0.81615	0.04828	0.81422	0.03827	2.76	149790	78667	228457	137989
20210111-1863-preAb-PFC-B12_B3	1233530	863073	0.7	N/A	0.0117	0.81125	0.05752	0.80902	0.04636	2.03	104298	58552	162850	97264
20210111-1863-preAb-PFC-B12_B4	1541228	1086414	0.705	N/A	0.00509	0.72893	0.00809	0.72754	0.00302	2.44	115355	90210	205565	108442
20210111-1863-preAb-PFC-B12_B5	1770654	1214699	0.686	N/A	0.00643	0.77004	0.02142	0.76855	0.01509	2.71	98050	114461	212511	90850
20210111-1863-preAb-PFC-B12_B6	2615496	1795227	0.686	N/A	0.00444	0.71766	0.00644	0.7164	0.00201	3.98	176485	157898	334383	165307
20210111-1863-preAb-PFC-B12_B7	1525391	1051064	0.689	N/A	0.01221	0.79662	0.05898	0.79411	0.04735	2.41	134561	70422	204983	126029
20210111-1863-preAb-PFC-B12_B8	1599566	1107003	0.692	N/A	0.01229	0.75882	0.06243	0.75582	0.05076	2.57	148647	63555	212202	136728
20210111-1863-preAb-PFC-B12_B9	1225795	856457	0.699	N/A	0.00583	0.76692	0.01478	0.76555	0.009	1.92	94011	66454	160465	87743
20210111-1863-preAb-PFC-B12_C10	1136164	798126	0.702	N/A	0.00544	0.7664	0.01661	0.76512	0.01123	1.85	61787	86915	148702	57349
20210111-1863-preAb-PFC-B12_C11	1849108	1306876	0.707	N/A	0.01102	0.75293	0.05429	0.75018	0.04375	3.03	186238	68183	254421	169305
20210111-1863-preAb-PFC-B12_C12	1831306	1297983	0.709	N/A	0.00409	0.72624	0.00556	0.72512	0.00148	2.98	150359	102437	252796	140956
20210111-1863-preAb-PFC-B12_C13	940497	650521	0.692	N/A	0.01112	0.76065	0.05656	0.75796	0.04595	1.52	87784	35951	123735	79780
20210111-1863-preAb-PFC-B12_C14	1486311	1013524	0.682	N/A	0.0052	0.7697	0.01558	0.7685	0.01043	2.34	109621	83291	192912	102345
20210111-1863-preAb-PFC-B12_C15	2255410	1576933	0.699	N/A	0.00452	0.75331	0.00706	0.75219	0.00255	3.55	179978	133665	313643	170099
20210111-1863-preAb-PFC-B12_C16	953586	664719	0.697	N/A	0.01144	0.77521	0.05829	0.77261	0.04739	1.56	86282	41170	127452	79857
20210111-1863-preAb-PFC-B12_C17	1589004	1072189	0.675	N/A	0.01775	0.78295	0.08077	0.77903	0.06416	2.47	135790	63380	199170	125146
20210111-1863-preAb-PFC-B12_C19	1048145	725767	0.692	N/A	0.00511	0.76507	0.01807	0.76386	0.01303	1.67	59057	80439	139496	54867
20210111-1863-preAb-PFC-B12_C1	1312281	897731	0.684	N/A	0.00862	0.75137	0.03998	0.74921	0.03163	2.03	103564	57195	160759	97186
20210111-1863-preAb-PFC-B12_C20	1379770	952776	0.691	N/A	0.01408	0.76815	0.06449	0.76484	0.05113	2.24	129991	48512	178503	117829
20210111-1863-preAb-PFC-B12_C21	1183978	831944	0.703	N/A	0.00357	0.72577	0.00493	0.72479	0.00136	1.92	87302	71407	158709	82019
20210111-1863-preAb-PFC-B12_C22	1430699	1000049	0.699	N/A	0.00395	0.74227	0.00766	0.74125	0.00372	2.28	115362	77437	192799	108658
20210111-1863-preAb-PFC-B12_C23	1773040	1215374	0.685	N/A	0.004	0.74405	0.00783	0.74302	0.00385	2.73	138074	103604	241678	129613
20210111-1863-preAb-PFC-B12_C24	1550831	1085419	0.7	N/A	0.00473	0.77673	0.01356	0.77567	0.00887	2.47	130252	76544	206796	120231
20210111-1863-preAb-PFC-B12_C2	1658020	1095804	0.661	N/A	0.01574	0.77702	0.07497	0.77345	0.06018	2.5	138155	67206	205361	126236
20210111-1863-preAb-PFC-B12_C3	1275296	892996	0.7	N/A	0.01121	0.77882	0.05548	0.77631	0.04477	2.04	110585	55882	166467	102112
20210111-1863-preAb-PFC-B12_C4	1115852	777449	0.697	N/A	0.01172	0.7734	0.05738	0.77071	0.0462	1.79	97498	48139	145637	89889
20210111-1863-preAb-PFC-B12_C5	1725484	1179761	0.684	N/A	0.01423	0.77178	0.06733	0.76849	0.05387	2.72	156493	57341	213834	141092
20210111-1863-preAb-PFC-B12_C6	1776814	1211167	0.682	N/A	0.01375	0.81435	0.07089	0.81176	0.05794	2.82	152128	70478	222606	139607
20210111-1863-preAb-PFC-B12_C9	1154018	804835	0.697	N/A	0.009	0.76637	0.04657	0.76425	0.03791	1.85	104761	50364	155125	96784
20210111-1863-preAb-PFC-B12_D10	1717982	1196026	0.696	N/A	0.00458	0.7498	0.00826	0.74865	0.0037	2.73	134560	101460	236020	126109
20210111-1863-preAb-PFC-B12_D11	1553560	1089035	0.701	N/A	0.01017	0.76239	0.0496	0.75995	0.03984	2.51	150435	60234	210669	138232
20210111-1863-preAb-PFC-B12_D12	1372039	973991	0.71	N/A	0.00406	0.7493	0.00875	0.74828	0.00471	2.27	118427	78984	197411	111729
20210111-1863-preAb-PFC-B12_D13	1564573	1071985	0.685	N/A	0.01001	0.79168	0.04997	0.78957	0.04036	2.5	130755	69840	200595	120328
20210111-1863-preAb-PFC-B12_D14	940912	643440	0.684	N/A	0.00986	0.76022	0.04972	0.75783	0.04026	1.5	79950	38654	118604	73357
20210111-1863-preAb-PFC-B12_D16	1004721	707223	0.704	N/A	0.00588	0.76684	0.0175	0.76546	0.01169	1.65	66813	67656	134469	62146
20210111-1863-preAb-PFC-B12_D17	1537737	1048588	0.682	N/A	0.01715	0.81243	0.08034	0.80916	0.06429	2.45	119420	67921	187341	110079
20210111-1863-preAb-PFC-B12_D18	1725797	1178453	0.683	N/A	0.01369	0.81737	0.06825	0.81484	0.05532	2.77	147691	70990	218681	135966
20210111-1863-preAb-PFC-B12_D19	1332672	923009	0.693	N/A	0.01634	0.82941	0.08171	0.82658	0.06646	2.2	111969	55715	167684	102558
20210111-1863-preAb-PFC-B12_D1	1755699	1198209	0.682	N/A	0.00743	0.78081	0.03374	0.77917	0.02651	2.72	144350	76431	220781	133178
20210111-1863-preAb-PFC-B12_D21	944519	666500	0.706	N/A	0.00434	0.75548	0.00648	0.75441	0.00215	1.53	67342	59007	126349	63323
20210111-1863-preAb-PFC-B12_D22	1717722	1194065	0.695	N/A	0.00423	0.74967	0.00837	0.74861	0.00416	2.73	139842	94436	234278	131801
20210111-1863-preAb-PFC-B12_D23	1389577	977581	0.704	N/A	0.00415	0.74207	0.00675	0.741	0.00261	2.2	109685	82951	192636	103657
20210111-1863-preAb-PFC-B12_D24	1769384	1252598	0.708	N/A	0.00367	0.75503	0.00564	0.75413	0.00198	2.83	152554	95018	247572	143394
20210111-1863-preAb-PFC-B12_D2	1660807	1134579	0.683	N/A	0.01858	0.75829	0.08244	0.75371	0.06507	2.59	153478	51333	204811	137487
20210111-1863-preAb-PFC-B12_D3	1244070	864929	0.695	N/A	0.00892	0.74001	0.03896	0.73767	0.03031	1.95	111734	51119	162853	103835
20210111-1863-preAb-PFC-B12_D4	1397902	982557	0.703	N/A	0.0047	0.71647	0.00675	0.71513	0.00206	2.18	106425	77933	184358	100799
20210111-1863-preAb-PFC-B12_D5	1898332	1314154	0.692	N/A	0.00497	0.73464	0.00791	0.73331	0.00295	2.94	122290	126008	248298	115464
20210111-1863-preAb-PFC-B12_D6	1651125	1130584	0.685	N/A	0.00883	0.80289	0.04135	0.80113	0.03281	2.63	117813	91491	209304	108702
20210111-1863-preAb-PFC-B12_D7	1483304	1018282	0.686	N/A	0.01227	0.80951	0.05905	0.80714	0.04736	2.36	121632	73140	194772	112173
20210111-1863-preAb-PFC-B12_D8	1410048	987902	0.701	N/A	0.00622	0.77186	0.02091	0.77043	0.01478	2.3	91088	97374	188462	85024
20210111-1863-preAb-PFC-B12_D9	1428158	988310	0.692	N/A	0.01072	0.80221	0.0522	0.80007	0.04193	2.28	114760	68138	182898	105851
20210111-1863-preAb-PFC-B12_E10	1537829	1072102	0.697	N/A	0.00606	0.76043	0.01563	0.75897	0.00963	2.44	108989	93529	202518	102444
20210111-1863-preAb-PFC-B12_E11	1903407	1326037	0.697	N/A	0.01266	0.81569	0.06046	0.81333	0.04841	3.06	165971	84830	250801	150623
20210111-1863-preAb-PFC-B12_E12	1840951	1257261	0.683	N/A	0.0162	0.82254	0.07819	0.81962	0.06301	2.9	155050	83044	238094	141890
20210111-1863-preAb-PFC-B12_E13	1356881	927166	0.683	N/A	0.01091	0.77032	0.05327	0.76779	0.04283	2.16	108122	65830	173952	100344
20210111-1863-preAb-PFC-B12_E14	1356396	927095	0.683	N/A	0.01107	0.77044	0.05442	0.76787	0.04384	2.16	128733	45906	174639	117044
20210111-1863-preAb-PFC-B12_E15	1067082	742458	0.696	N/A	0.01067	0.81039	0.05121	0.80835	0.04098	1.74	86774	58477	145251	80774
20210111-1863-preAb-PFC-B12_E16	1293948	896710	0.693	N/A	0.01094	0.7542	0.05543	0.75148	0.04498	2.09	130879	46417	177296	120692
20210111-1863-preAb-PFC-B12_E17	1485445	1030503	0.694	N/A	0.00489	0.77215	0.01429	0.77103	0.00945	2.4	87129	101594	188723	80841
20210111-1863-preAb-PFC-B12_E18	2173845	1493993	0.687	N/A	0.00446	0.76084	0.00769	0.75977	0.00324	3.42	157578	123256	280834	146719
20210111-1863-preAb-PFC-B12_E19	1328048	924485	0.696	N/A	0.00532	0.77608	0.01829	0.77488	0.01304	2.16	93745	81552	175297	87482
20210111-1863-preAb-PFC-B12_E1	1695991	1155037	0.681	N/A	0.01188	0.77009	0.05998	0.76733	0.04868	2.63	151420	66553	217973	140957
20210111-1863-preAb-PFC-B12_E20	1526233	1060423	0.695	N/A	0.00531	0.77575	0.01386	0.77455	0.0086	2.44	124855	77639	202494	116694
20210111-1863-preAb-PFC-B12_E21	1436016	1001665	0.698	N/A	0.00397	0.76052	0.00614	0.75957	0.00218	2.3	107347	86884	194231	100412
20210111-1863-preAb-PFC-B12_E24	1534754	1085494	0.707	N/A	0.00427	0.74744	0.00694	0.74636	0.00268	2.45	125933	88198	214131	118110
20210111-1863-preAb-PFC-B12_E2	1686057	1143427	0.678	N/A	0.01191	0.76245	0.05776	0.75959	0.0464	2.65	159695	57862	217557	144539
20210111-1863-preAb-PFC-B12_E3	969812	673790	0.695	N/A	0.01214	0.81182	0.05732	0.80951	0.04574	1.55	70519	49463	119982	65285
20210111-1863-preAb-PFC-B12_E4	1157877	812437	0.702	N/A	0.00819	0.757	0.03839	0.75499	0.03045	1.92	98596	53212	151808	92303
20210111-1863-preAb-PFC-B12_E5	1299568	898755	0.692	N/A	0.00541	0.74769	0.01847	0.74632	0.01313	2.06	91039	86327	177366	85673
20210111-1863-preAb-PFC-B12_E7	938581	624610	0.665	N/A	0.00453	0.73537	0.00887	0.73417	0.00436	1.4	66309	54520	120829	62313
20210111-1863-preAb-PFC-B12_E8	1921477	1327586	0.691	N/A	0.01167	0.79137	0.04711	0.78891	0.03586	3.05	151585	97618	249203	141647
20210111-1863-preAb-PFC-B12_E9	880045	620982	0.706	N/A	0.0031	0.69522	0.00523	0.69427	0.00214	1.5	73774	51078	124852	69342
20210111-1863-preAb-PFC-B12_F10	2431205	1697852	0.698	N/A	0.00515	0.77284	0.01131	0.77166	0.00619	3.87	205548	128695	334243	193269
20210111-1863-preAb-PFC-B12_F11	1338937	949903	0.709	N/A	0.00521	0.7697	0.01971	0.76849	0.01458	2.22	97216	77289	174505	91364
20210111-1863-preAb-PFC-B12_F12	1868693	1323182	0.708	N/A	0.00558	0.76869	0.01348	0.76739	0.00794	3.05	152761	101402	254163	142525
20210111-1863-preAb-PFC-B12_F13	1819567	1224403	0.673	N/A	0.01601	0.79942	0.07695	0.79616	0.06193	2.87	151259	79698	230957	138685
20210111-1863-preAb-PFC-B12_F14	1917437	1319394	0.688	N/A	0.00434	0.7678	0.00662	0.76679	0.00229	3.03	134897	125169	260066	125786
20210111-1863-preAb-PFC-B12_F15	1255176	865799	0.69	N/A	0.01257	0.8119	0.06604	0.80951	0.05415	2.03	110427	55087	165514	101548
20210111-1863-preAb-PFC-B12_F17	1174392	802348	0.683	N/A	0.01115	0.78308	0.05393	0.78063	0.04326	1.88	90747	56351	147098	84134
20210111-1863-preAb-PFC-B12_F18	2286764	1573445	0.688	N/A	0.00458	0.77123	0.01045	0.77018	0.0059	3.62	184251	120245	304496	173255
20210111-1863-preAb-PFC-B12_F19	1556445	1080600	0.694	N/A	0.00515	0.76386	0.01263	0.76264	0.00752	2.51	133731	83266	216997	125085
20210111-1863-preAb-PFC-B12_F20	1540204	1055209	0.685	N/A	0.0126	0.80899	0.0624	0.80655	0.05044	2.46	122856	78796	201652	112680
20210111-1863-preAb-PFC-B12_F21	1747049	1212670	0.694	N/A	0.00434	0.747	0.00829	0.7459	0.00397	2.74	144160	92150	236310	135994
20210111-1863-preAb-PFC-B12_F22	1118858	786827	0.703	N/A	0.00476	0.73885	0.0076	0.7376	0.00285	1.82	97226	53407	150633	90152
20210111-1863-preAb-PFC-B12_F23	1639553	1158768	0.707	N/A	0.00448	0.75188	0.00806	0.75076	0.0036	2.63	126143	95756	221899	118890
20210111-1863-preAb-PFC-B12_F24	1929798	1366544	0.708	N/A	0.00474	0.74676	0.00827	0.74555	0.00355	3.05	164114	100454	264568	154730
20210111-1863-preAb-PFC-B12_F2	2307314	1553565	0.673	N/A	0.00926	0.75183	0.03687	0.74951	0.02787	3.41	174506	104075	278581	161908
20210111-1863-preAb-PFC-B12_F3	1557296	1074035	0.69	N/A	0.01334	0.76614	0.06148	0.76298	0.04879	2.48	138943	58133	197076	127000
20210111-1863-preAb-PFC-B12_F4	1134501	792163	0.698	N/A	0.01626	0.81061	0.07767	0.80748	0.06243	1.85	98595	44461	143056	90000
20210111-1863-preAb-PFC-B12_F5	1531709	1053043	0.687	N/A	0.00561	0.75533	0.01579	0.75395	0.01024	2.38	91658	98574	190232	85918
20210111-1863-preAb-PFC-B12_F6	1456423	1007200	0.692	N/A	0.00627	0.76425	0.02024	0.76276	0.01406	2.33	86704	94628	181332	80953
20210111-1863-preAb-PFC-B12_F7	809493	554949	0.686	N/A	0.01504	0.76326	0.07429	0.75965	0.06015	1.29	81144	27033	108177	74144
20210111-1863-preAb-PFC-B12_F8	1426657	981740	0.688	N/A	0.01168	0.75784	0.05445	0.75498	0.04328	2.25	134251	50897	185148	123833
20210111-1863-preAb-PFC-B12_F9	1784829	1235898	0.692	N/A	0.01402	0.76765	0.06792	0.76435	0.05467	2.87	169879	65835	235714	155128
20210111-1863-preAb-PFC-B12_G10	1558127	1082870	0.695	N/A	0.0122	0.76766	0.0572	0.76479	0.04556	2.52	141130	60270	201400	128522
20210111-1863-preAb-PFC-B12_G11	1068321	746090	0.698	N/A	0.01056	0.77417	0.0506	0.77176	0.04047	1.76	88253	52375	140628	81314
20210111-1863-preAb-PFC-B12_G12	1814431	1268550	0.699	N/A	0.01045	0.8127	0.04997	0.81072	0.03994	2.92	158147	79301	237448	144492
20210111-1863-preAb-PFC-B12_G13	1230841	842280	0.684	N/A	0.01363	0.76954	0.06725	0.76636	0.05436	2.01	112570	44369	156939	102555
20210111-1863-preAb-PFC-B12_G14	1202992	831497	0.691	N/A	0.00547	0.75859	0.01587	0.75726	0.01046	1.92	81894	75287	157181	76803
20210111-1863-preAb-PFC-B12_G16	1230514	837298	0.68	N/A	0.01292	0.81406	0.06356	0.81163	0.0513	1.98	97159	61939	159098	89482
20210111-1863-preAb-PFC-B12_G17	2024286	1399281	0.691	N/A	0.00474	0.76483	0.01181	0.76371	0.0071	3.19	153820	113708	267528	143795
20210111-1863-preAb-PFC-B12_G18	1202467	828065	0.689	N/A	0.00441	0.75886	0.0089	0.75779	0.00451	1.9	93625	65352	158977	90533
20210111-1863-preAb-PFC-B12_G19	1268811	880712	0.694	N/A	0.0042	0.72783	0.0069	0.72668	0.00271	2.03	101082	69770	170852	94999
20210111-1863-preAb-PFC-B12_G1	1757510	1187078	0.675	N/A	0.00675	0.77359	0.02067	0.77205	0.01401	2.65	100473	110360	210833	93792
20210111-1863-preAb-PFC-B12_G20	1258151	872600	0.694	N/A	0.00419	0.74574	0.00758	0.74467	0.0034	2	106924	65151	172075	100966
20210111-1863-preAb-PFC-B12_G21	1211292	850980	0.703	N/A	0.00417	0.74561	0.00738	0.74454	0.00322	1.95	100195	64992	165187	94683
20210111-1863-preAb-PFC-B12_G22	1459980	1012030	0.693	N/A	0.00477	0.7499	0.00828	0.7487	0.00353	2.27	114318	78803	193121	106928
20210111-1863-preAb-PFC-B12_G23	938132	665562	0.709	N/A	0.00378	0.74245	0.00519	0.74147	0.00142	1.53	70558	60704	131262	65993
20210111-1863-preAb-PFC-B12_G24	1790349	1267656	0.708	N/A	0.01938	0.71014	0.02376	0.70441	0.00447	2.93	137535	101203	238738	128967
20210111-1863-preAb-PFC-B12_G2	1577250	1079846	0.685	N/A	0.00603	0.77784	0.01778	0.77649	0.01182	2.45	96995	105168	202163	90309
20210111-1863-preAb-PFC-B12_G3	1232215	857692	0.696	N/A	0.01533	0.82202	0.07679	0.81925	0.06242	2.01	102068	53699	155767	94189
20210111-1863-preAb-PFC-B12_G4	1244914	870324	0.699	N/A	0.01248	0.80036	0.05964	0.79784	0.04776	2.02	108504	52644	161148	99712
20210111-1863-preAb-PFC-B12_G5	1760180	1205228	0.685	N/A	0.00937	0.75857	0.0468	0.75629	0.03778	2.75	156028	75334	231362	143636
20210111-1863-preAb-PFC-B12_G6	1941350	1329903	0.685	N/A	0.00512	0.74379	0.01077	0.74247	0.00568	2.99	128059	116752	244811	119935
20210111-1863-preAb-PFC-B12_G7	817418	585521	0.716	N/A	0.01203	0.75359	0.05596	0.75059	0.04446	1.41	76774	29914	106688	69986
20210111-1863-preAb-PFC-B12_G8	1130687	777666	0.688	N/A	0.01087	0.76261	0.05056	0.76	0.04013	1.79	100060	47070	147130	91801
20210111-1863-preAb-PFC-B12_G9	1672030	1151926	0.689	N/A	0.01345	0.80953	0.06618	0.80693	0.05345	2.7	127832	88678	216510	118067
20210111-1863-preAb-PFC-B12_H10	1455950	1017018	0.699	N/A	0.00615	0.77134	0.01769	0.76993	0.01161	2.36	81251	109133	190384	75430
20210111-1863-preAb-PFC-B12_H11	1412511	997713	0.706	N/A	0.0131	0.75074	0.06365	0.74743	0.05122	2.31	140665	48322	188987	126987
20210111-1863-preAb-PFC-B12_H12	2122465	1488538	0.701	N/A	0.00548	0.77808	0.01481	0.77686	0.00938	3.44	170808	118294	289102	159068
20210111-1863-preAb-PFC-B12_H14	1752330	1196270	0.683	N/A	0.00466	0.76099	0.00887	0.75987	0.00423	2.71	131924	99619	231543	124345
20210111-1863-preAb-PFC-B12_H15	1315389	918591	0.698	N/A	0.01084	0.77454	0.05068	0.77207	0.04028	2.13	122675	55523	178198	113871
20210111-1863-preAb-PFC-B12_H16	963027	676976	0.703	N/A	0.00806	0.76479	0.03779	0.76288	0.02997	1.59	75887	51677	127564	70613
20210111-1863-preAb-PFC-B12_H17	1493610	1031774	0.691	N/A	0.0169	0.82213	0.08242	0.81907	0.06665	2.49	117042	64364	181406	108093
20210111-1863-preAb-PFC-B12_H18	1318659	909392	0.69	N/A	0.00427	0.72138	0.00675	0.72019	0.00249	2.06	111017	60446	171463	103732
20210111-1863-preAb-PFC-B12_H19	1511058	1045549	0.692	N/A	0.00525	0.7569	0.01007	0.75562	0.00485	2.38	118665	81546	200211	111447
20210111-1863-preAb-PFC-B12_H1	1938593	1302694	0.672	N/A	0.01381	0.81004	0.06644	0.80738	0.05337	2.92	156760	84640	241400	144385
20210111-1863-preAb-PFC-B12_H20	1348837	935894	0.694	N/A	0.00546	0.76326	0.02016	0.76196	0.01478	2.16	104939	78744	183683	98714
20210111-1863-preAb-PFC-B12_H21	1558167	1093891	0.702	N/A	0.00391	0.75485	0.00856	0.75389	0.00467	2.55	127306	77977	205283	119906
20210111-1863-preAb-PFC-B12_H22	2141975	1435032	0.67	N/A	0.00424	0.74931	0.00823	0.74824	0.00401	3.24	167287	112189	279476	157226
20210111-1863-preAb-PFC-B12_H23	1341671	945448	0.705	N/A	0.00458	0.74496	0.00846	0.74379	0.0039	2.14	105355	69731	175086	98791
20210111-1863-preAb-PFC-B12_H24	2080018	1468204	0.706	N/A	0.00509	0.75562	0.00939	0.75437	0.00432	3.29	155812	109690	265502	146228
20210111-1863-preAb-PFC-B12_H2	1896345	1272244	0.671	N/A	0.01137	0.74997	0.05395	0.74709	0.04307	2.87	168210	68591	236801	153205
20210111-1863-preAb-PFC-B12_H3	1505654	1054615	0.7	N/A	0.0058	0.76646	0.01534	0.7651	0.0096	2.38	119661	78183	197844	112286
20210111-1863-preAb-PFC-B12_H5	3172764	2160616	0.681	N/A	0.00455	0.75239	0.00888	0.75126	0.00435	4.78	264393	162051	426444	250268
20210111-1863-preAb-PFC-B12_H6	2318410	1585288	0.684	N/A	0.0081	0.76622	0.03147	0.76431	0.02356	3.59	173466	109918	283384	162013
20210111-1863-preAb-PFC-B12_H7	1761639	1209759	0.687	N/A	0.00902	0.78046	0.03922	0.77846	0.03047	2.74	145941	77234	223175	134575
20210111-1863-preAb-PFC-B12_H8	1437703	999109	0.695	N/A	0.00605	0.7635	0.01936	0.76206	0.01339	2.27	68565	122464	191029	63820
20210111-1863-preAb-PFC-B12_I10	1018766	712597	0.699	N/A	0.00513	0.75442	0.00827	0.75315	0.00316	1.62	79624	56646	136270	74973
20210111-1863-preAb-PFC-B12_I11	1297644	914722	0.705	N/A	0.00607	0.75417	0.01624	0.75267	0.01023	2.08	77582	91264	168846	72214
20210111-1863-preAb-PFC-B12_I12	1593612	1122529	0.704	N/A	0.00488	0.7628	0.01226	0.76164	0.00742	2.52	124577	92246	216823	116606
20210111-1863-preAb-PFC-B12_I14	1289041	883082	0.685	N/A	0.0055	0.77582	0.00722	0.77458	0.00173	2	83556	82511	166067	77630
20210111-1863-preAb-PFC-B12_I15	1112248	781849	0.703	N/A	0.00885	0.76171	0.04133	0.75958	0.03277	1.85	99661	48350	148011	92621
20210111-1863-preAb-PFC-B12_I16	1065674	746685	0.701	N/A	0.01091	0.80379	0.05463	0.80163	0.0442	1.73	94360	51072	145432	87526
20210111-1863-preAb-PFC-B12_I17	1892583	1304961	0.69	N/A	0.00442	0.74368	0.00852	0.74254	0.00412	2.95	151261	101369	252630	142331
20210111-1863-preAb-PFC-B12_I18	1822106	1242592	0.682	N/A	0.01038	0.77365	0.04989	0.77128	0.03992	2.86	163341	66237	229578	149428
20210111-1863-preAb-PFC-B12_I19	1465702	1021669	0.697	N/A	0.00961	0.76693	0.04584	0.76467	0.03658	2.36	141804	53711	195515	130011
20210111-1863-preAb-PFC-B12_I1	1537529	1049367	0.683	N/A	0.01244	0.76543	0.06063	0.76248	0.0488	2.4	136629	53090	189719	124378
20210111-1863-preAb-PFC-B12_I20	1428918	995690	0.697	N/A	0.00444	0.76742	0.00761	0.76638	0.00318	2.31	115752	76053	191805	109547
20210111-1863-preAb-PFC-B12_I21	1879507	1316484	0.7	N/A	0.00493	0.75567	0.01042	0.75446	0.00552	2.98	144604	106118	250722	135917
20210111-1863-preAb-PFC-B12_I22	2176553	1518067	0.697	N/A	0.00498	0.7593	0.00803	0.7581	0.00307	3.42	166397	120391	286788	155860
20210111-1863-preAb-PFC-B12_I23	1860757	1330932	0.715	N/A	0.00468	0.74773	0.00842	0.74654	0.00376	3.03	153129	97311	250440	143989
20210111-1863-preAb-PFC-B12_I24	1751128	1236054	0.706	N/A	0.00451	0.74783	0.00835	0.74669	0.00386	2.77	142196	94548	236744	133367
20210111-1863-preAb-PFC-B12_I2	1143293	779774	0.682	N/A	0.01133	0.77651	0.05296	0.77395	0.04211	1.79	87131	46332	133463	79954
20210111-1863-preAb-PFC-B12_I4	1224762	853900	0.697	N/A	0.01564	0.76498	0.0683	0.76125	0.0535	1.98	103662	47440	151102	94637
20210111-1863-preAb-PFC-B12_I5	1913798	1301668	0.68	N/A	0.01309	0.81263	0.06503	0.81014	0.05263	2.98	156206	78441	234647	142903
20210111-1863-preAb-PFC-B12_I6	1976604	1351846	0.684	N/A	0.00499	0.75213	0.01004	0.75089	0.00508	3.04	142823	110160	252983	133652
20210111-1863-preAb-PFC-B12_I7	1523300	1053549	0.692	N/A	0.00843	0.75718	0.03566	0.75512	0.02746	2.41	92626	106473	199099	86395
20210111-1863-preAb-PFC-B12_I8	2255609	1556419	0.69	N/A	0.00496	0.74447	0.00857	0.7432	0.00363	3.51	161983	140304	302287	152500
20210111-1863-preAb-PFC-B12_I9	1161154	807725	0.696	N/A	0.01578	0.79797	0.07253	0.79473	0.05766	1.89	96706	52786	149492	89188
20210111-1863-preAb-PFC-B12_J10	1399806	989322	0.707	N/A	0.0055	0.75111	0.00946	0.74973	0.00398	2.27	106209	76738	182947	99680
20210111-1863-preAb-PFC-B12_J12	1017241	712617	0.701	N/A	0.01334	0.76515	0.06412	0.76197	0.05147	1.67	96515	34968	131483	87509
20210111-1863-preAb-PFC-B12_J13	1500956	1029480	0.686	N/A	0.00795	0.75819	0.03389	0.75625	0.02615	2.32	126643	70728	197371	118300
20210111-1863-preAb-PFC-B12_J14	1322030	915664	0.693	N/A	0.01565	0.79333	0.07376	0.79004	0.05903	2.14	104737	56804	161541	95890
20210111-1863-preAb-PFC-B12_J15	1819580	1251446	0.688	N/A	0.01142	0.77216	0.05557	0.76953	0.04466	2.85	156184	85959	242143	146053
20210111-1863-preAb-PFC-B12_J16	1040413	727502	0.699	N/A	0.01044	0.81235	0.0509	0.81037	0.04089	1.68	89322	50610	139932	82949
20210111-1863-preAb-PFC-B12_J17	1954608	1327526	0.679	N/A	0.01158	0.77565	0.05585	0.77302	0.04479	3.06	158570	84352	242922	146738
20210111-1863-preAb-PFC-B12_J18	1511836	1038897	0.687	N/A	0.00902	0.79396	0.03926	0.79208	0.03052	2.41	118757	62475	181232	109074
20210111-1863-preAb-PFC-B12_J19	1169346	813402	0.696	N/A	0.0108	0.75918	0.05345	0.75655	0.04312	1.92	109363	38594	147957	100583
20210111-1863-preAb-PFC-B12_J1	2967568	2038307	0.687	N/A	0.00568	0.75505	0.00998	0.75365	0.00432	4.41	205141	152750	357891	193096
20210111-1863-preAb-PFC-B12_J20	1324968	910782	0.687	N/A	0.01216	0.78254	0.0604	0.77986	0.04883	2.11	110908	59067	169975	102127
20210111-1863-preAb-PFC-B12_J21	1733451	1200486	0.693	N/A	0.0037	0.75933	0.0053	0.75844	0.00161	2.73	126771	99320	226091	119083
20210111-1863-preAb-PFC-B12_J22	2222061	1560002	0.702	N/A	0.01713	0.76273	0.02246	0.75859	0.00542	3.48	173331	120264	293595	163363
20210111-1863-preAb-PFC-B12_J23	1531381	1076668	0.703	N/A	0.00491	0.75937	0.00997	0.75818	0.00508	2.47	107647	94504	202151	101424
20210111-1863-preAb-PFC-B12_J24	2277024	1602472	0.704	N/A	0.00423	0.72551	0.00589	0.72434	0.00167	3.57	184008	123307	307315	173682
20210111-1863-preAb-PFC-B12_J2	1296462	882243	0.681	N/A	0.00931	0.7714	0.03828	0.76925	0.02924	2.02	110413	51887	162300	102196
20210111-1863-preAb-PFC-B12_J4	1102934	768261	0.697	N/A	0.01147	0.77647	0.05499	0.77388	0.04402	1.78	97049	44564	141613	88770
20210111-1863-preAb-PFC-B12_J5	1632972	1114746	0.683	N/A	0.01461	0.78275	0.0683	0.77953	0.05449	2.54	135596	63387	198983	125148
20210111-1863-preAb-PFC-B12_J6	1980522	1350950	0.682	N/A	0.01428	0.80752	0.06793	0.80473	0.05443	3.1	155243	82163	237406	143740
20210111-1863-preAb-PFC-B12_J7	1361337	944666	0.694	N/A	0.00549	0.77366	0.01461	0.77241	0.00917	2.14	90092	88681	178773	84284
20210111-1863-preAb-PFC-B12_J8	1341171	921989	0.687	N/A	0.01566	0.77669	0.07368	0.77314	0.05894	2.13	120945	48734	169679	111431
20210111-1863-preAb-PFC-B12_J9	1351573	935513	0.692	N/A	0.01263	0.75635	0.05996	0.75323	0.04794	2.13	136483	47755	184238	123870
20210111-1863-preAb-PFC-B12_K20	1442005	1005769	0.697	N/A	0.00624	0.79654	0.01746	0.79526	0.01129	2.32	111309	69248	180557	102878
20210111-1863-preAb-PFC-B12_K21	1580926	1106431	0.7	N/A	0.00501	0.76056	0.01225	0.75935	0.00728	2.5	118624	88894	207518	111089
20210111-1863-preAb-PFC-B12_K22	1599318	1121120	0.701	N/A	0.0052	0.76356	0.00975	0.76232	0.00457	2.55	123689	88152	211841	116442
20210111-1863-preAb-PFC-B12_K23	1923922	1357935	0.706	N/A	0.00431	0.73585	0.0074	0.73471	0.0031	3.01	144839	120884	265723	136379
20210111-1863-preAb-PFC-B12_K24	2162605	1526023	0.706	N/A	0.00491	0.75222	0.00867	0.751	0.00378	3.4	180374	115678	296052	169739
20210111-1863-preAb-PFC-B12_K2	1596730	1099499	0.689	N/A	0.00657	0.76034	0.01879	0.75876	0.0123	2.5	106363	89680	196043	99318
20210111-1863-preAb-PFC-B12_K4	1494716	1048931	0.702	N/A	0.00516	0.74706	0.00791	0.74575	0.00276	2.37	119626	79070	198696	112573
20210111-1863-preAb-PFC-B12_K5	1169187	804238	0.688	N/A	0.01412	0.76308	0.06918	0.75969	0.05585	1.88	102597	39437	142034	93457
20210111-1863-preAb-PFC-B12_K6	1733411	1192886	0.688	N/A	0.00474	0.74817	0.00623	0.74697	0.0015	2.68	147465	75173	222638	140167
20210111-1863-preAb-PFC-B12_K7	956888	667599	0.698	N/A	0.00447	0.72326	0.00612	0.72202	0.00166	1.5	77391	53535	130926	72665
20210111-1863-preAb-PFC-B12_K9	1163086	815179	0.701	N/A	0.00438	0.7283	0.00744	0.7271	0.00307	1.82	97194	63549	160743	91580
20210111-1863-preAb-PFC-B12_L10	1290231	896435	0.695	N/A	0.0134	0.81225	0.06672	0.8097	0.05404	2.07	105279	64460	169739	97344
20210111-1863-preAb-PFC-B12_L11	1928268	1348644	0.699	N/A	0.01806	0.78243	0.08247	0.77843	0.06559	3.14	184979	66599	251578	168807
20210111-1863-preAb-PFC-B12_L12	1813241	1286940	0.71	N/A	0.00411	0.75534	0.00886	0.75433	0.00477	2.96	147322	96034	243356	138249
20210111-1863-preAb-PFC-B12_L13	1959508	1349055	0.688	N/A	0.00521	0.75846	0.01114	0.75719	0.00596	3.12	149952	107677	257629	140444
20210111-1863-preAb-PFC-B12_L14	2261481	1521723	0.673	N/A	0.01416	0.80901	0.06556	0.80627	0.05214	3.49	174693	106960	281653	161499
20210111-1863-preAb-PFC-B12_L16	1240445	867333	0.699	N/A	0.01643	0.76595	0.07795	0.76204	0.06255	2.01	126621	43351	169972	114919
20210111-1863-preAb-PFC-B12_L17	1760907	1210587	0.687	N/A	0.01364	0.80794	0.06742	0.80528	0.05452	2.8	141625	73078	214703	129340
20210111-1863-preAb-PFC-B12_L18	1011890	693077	0.685	N/A	0.01414	0.7941	0.06628	0.79115	0.05289	1.58	81805	38538	120343	74683
20210111-1863-preAb-PFC-B12_L19	1518430	1024888	0.675	N/A	0.01313	0.80534	0.06944	0.80275	0.05706	2.34	135672	59522	195194	124120
20210111-1863-preAb-PFC-B12_L1	1495066	1017279	0.68	N/A	0.00772	0.75963	0.02242	0.75776	0.01481	2.26	103747	74863	178610	96117
20210111-1863-preAb-PFC-B12_L20	884166	608124	0.688	N/A	0.0123	0.79816	0.05696	0.79565	0.04522	1.4	70139	39386	109525	64215
20210111-1863-preAb-PFC-B12_L21	2095773	1458551	0.696	N/A	0.00556	0.74998	0.01073	0.74858	0.0052	3.27	167787	110889	278676	157123
20210111-1863-preAb-PFC-B12_L22	1829198	1278859	0.699	N/A	0.0048	0.74491	0.00831	0.74368	0.00353	2.86	145801	93708	239509	137181
20210111-1863-preAb-PFC-B12_L24	1774780	1265933	0.713	N/A	0.00477	0.75421	0.0062	0.75303	0.00144	2.82	121990	97591	219581	113655
20210111-1863-preAb-PFC-B12_L3	1562671	1081263	0.692	N/A	0.01371	0.7749	0.06503	0.77177	0.05203	2.48	140103	57810	197913	129104
20210111-1863-preAb-PFC-B12_L5	1924382	1336717	0.695	N/A	0.00462	0.7614	0.0075	0.76029	0.00289	3.09	130021	110943	240964	121988
20210111-1863-preAb-PFC-B12_L7	1495820	1036086	0.693	N/A	0.00668	0.76592	0.01902	0.76435	0.01242	2.35	82958	110786	193744	76657
20210111-1863-preAb-PFC-B12_L9	1462964	1011728	0.692	N/A	0.00748	0.79483	0.03322	0.79328	0.02593	2.33	107150	81969	189119	98952
20210111-1863-preAb-PFC-B12_M11	1831954	1304224	0.712	N/A	0.00504	0.75273	0.00792	0.75148	0.00289	2.97	146751	99199	245950	137799
20210111-1863-preAb-PFC-B12_M12	1211972	864485	0.713	N/A	0.00603	0.75009	0.01825	0.74857	0.01229	1.98	73964	89892	163856	68508
20210111-1863-preAb-PFC-B12_M13	1757358	1189164	0.677	N/A	0.01252	0.75987	0.05914	0.75683	0.04721	2.74	163057	57417	220474	147780
20210111-1863-preAb-PFC-B12_M14	1668373	1121737	0.672	N/A	0.01094	0.81178	0.05242	0.8097	0.04194	2.56	131285	77084	208369	121872
20210111-1863-preAb-PFC-B12_M16	1168890	819861	0.701	N/A	0.00632	0.77035	0.01859	0.76889	0.01235	1.9	68736	79399	148135	63462
20210111-1863-preAb-PFC-B12_M17	1400743	974590	0.696	N/A	0.00426	0.74435	0.0058	0.74326	0.00155	2.2	102392	81287	183679	95080
20210111-1863-preAb-PFC-B12_M18	2087420	1422776	0.682	N/A	0.01353	0.76631	0.06353	0.7631	0.05069	3.29	188289	70611	258900	168296
20210111-1863-preAb-PFC-B12_M19	1212208	838254	0.692	N/A	0.01225	0.74717	0.06126	0.74403	0.04962	1.93	116968	39691	156659	105827
20210111-1863-preAb-PFC-B12_M1	1057881	723280	0.684	N/A	0.00886	0.75805	0.04648	0.75589	0.03796	1.7	81949	48489	130438	76947
20210111-1863-preAb-PFC-B12_M20	1686025	1170429	0.694	N/A	0.00453	0.73021	0.00774	0.72898	0.00322	2.61	142331	86249	228580	134136
20210111-1863-preAb-PFC-B12_M21	1055219	738211	0.7	N/A	0.00416	0.75152	0.00811	0.75048	0.00397	1.7	88288	51888	140176	83129
20210111-1863-preAb-PFC-B12_M22	1890495	1314819	0.695	N/A	0.00458	0.75303	0.0077	0.75189	0.00313	2.95	148634	106112	254746	139596
20210111-1863-preAb-PFC-B12_M24	1733238	1239447	0.715	N/A	0.00507	0.75899	0.01077	0.75776	0.00573	2.82	139104	90931	230035	130335
20210111-1863-preAb-PFC-B12_M2	1707650	1157406	0.678	N/A	0.00591	0.7635	0.01688	0.76209	0.01104	2.6	115601	97337	212938	108398
20210111-1863-preAb-PFC-B12_M3	1487075	1043599	0.702	N/A	0.00556	0.76245	0.0115	0.76112	0.00597	2.38	116045	82889	198934	108696
20210111-1863-preAb-PFC-B12_M4	822827	580978	0.706	N/A	0.01416	0.75137	0.06574	0.7478	0.05232	1.36	79129	27354	106483	71829
20210111-1863-preAb-PFC-B12_M5	907077	621927	0.686	N/A	0.01566	0.76258	0.07602	0.7588	0.06132	1.43	83057	30113	113170	75898
20210111-1863-preAb-PFC-B12_M6	1055852	724523	0.686	N/A	0.00549	0.73695	0.01119	0.7355	0.00573	1.62	77150	52993	130143	71955
20210111-1863-preAb-PFC-B12_M7	878047	613847	0.699	N/A	0.00669	0.7266	0.03334	0.72476	0.02683	1.44	80161	37497	117658	74177
20210111-1863-preAb-PFC-B12_M8	1332123	921738	0.692	N/A	0.00928	0.77541	0.04049	0.77331	0.0315	2.14	109505	63604	173109	101850
20210111-1863-preAb-PFC-B12_M9	1721325	1191829	0.692	N/A	0.01719	0.78536	0.08173	0.78161	0.06567	2.79	162902	58090	220992	147202
20210111-1863-preAb-PFC-B12_N10	1631160	1145933	0.703	N/A	0.00639	0.7653	0.01791	0.76379	0.01159	2.63	88881	119362	208243	82306
20210111-1863-preAb-PFC-B12_N11	2348058	1651846	0.703	N/A	0.00524	0.75735	0.01072	0.75607	0.00551	3.65	189304	130120	319424	177443
20210111-1863-preAb-PFC-B12_N12	1517204	1071770	0.706	N/A	0.01145	0.74481	0.05124	0.74185	0.04025	2.45	140198	55585	195783	128105
20210111-1863-preAb-PFC-B12_N13	2222131	1524643	0.686	N/A	0.00531	0.74674	0.01006	0.74539	0.00478	3.41	174436	125709	300145	164214
20210111-1863-preAb-PFC-B12_N14	2133942	1472325	0.69	N/A	0.00554	0.75357	0.01236	0.7522	0.00686	3.33	141942	127637	269579	133413
20210111-1863-preAb-PFC-B12_N15	1096056	759615	0.693	N/A	0.01221	0.80785	0.06134	0.80547	0.04974	1.77	97615	45753	143368	89308
20210111-1863-preAb-PFC-B12_N16	1395104	963438	0.691	N/A	0.00713	0.77094	0.02125	0.7693	0.01422	2.19	77761	102109	179870	71956
20210111-1863-preAb-PFC-B12_N17	1732207	1195810	0.69	N/A	0.00988	0.80593	0.04061	0.80399	0.03104	2.76	132213	80767	212980	121236
20210111-1863-preAb-PFC-B12_N18	1994018	1360385	0.682	N/A	0.00826	0.74431	0.03603	0.74218	0.028	3.06	162995	83691	246686	151645
20210111-1863-preAb-PFC-B12_N1	1792009	1231730	0.687	N/A	0.00678	0.76793	0.02108	0.76635	0.0144	2.77	123584	103214	226798	116388
20210111-1863-preAb-PFC-B12_N21	1797841	1255000	0.698	N/A	0.00425	0.73303	0.00557	0.73189	0.00133	2.8	133507	105316	238823	124561
20210111-1863-preAb-PFC-B12_N22	1787166	1246811	0.698	N/A	0.00509	0.74441	0.00861	0.7431	0.00354	2.77	143172	90556	233728	135159
20210111-1863-preAb-PFC-B12_N23	1872716	1321109	0.705	N/A	0.00466	0.74687	0.00869	0.74568	0.00405	2.91	142970	103928	246898	133547
20210111-1863-preAb-PFC-B12_N24	1739750	1235153	0.71	N/A	0.00448	0.74209	0.00693	0.74093	0.00246	2.71	134177	94329	228506	125929
20210111-1863-preAb-PFC-B12_N2	1872187	1275558	0.681	N/A	0.00525	0.75564	0.01011	0.75435	0.00489	2.86	130925	103396	234321	122913
20210111-1863-preAb-PFC-B12_N3	1483963	1030983	0.695	N/A	0.00934	0.81184	0.04549	0.81007	0.03649	2.36	121454	73833	195287	111391
20210111-1863-preAb-PFC-B12_N4	1522506	1062698	0.698	N/A	0.0147	0.78692	0.06959	0.78374	0.05571	2.47	145473	54017	199490	131748
20210111-1863-preAb-PFC-B12_N5	1927448	1318281	0.684	N/A	0.01487	0.78211	0.06983	0.77882	0.05579	3.03	163616	69362	232978	149048
20210111-1863-preAb-PFC-B12_N6	2001641	1368130	0.684	N/A	0.01296	0.76789	0.05985	0.76484	0.04751	3.11	171502	66729	238231	157002
20210111-1863-preAb-PFC-B12_N7	1919628	1321583	0.688	N/A	0.01213	0.76686	0.05914	0.764	0.04759	3.01	181386	70273	251659	166490
20210111-1863-preAb-PFC-B12_N8	1380983	960350	0.695	N/A	0.01397	0.81419	0.07324	0.81156	0.06011	2.28	115833	57891	173724	107812
20210111-1863-preAb-PFC-B12_N9	2246387	1554683	0.692	N/A	0.00755	0.75745	0.03017	0.7556	0.02279	3.49	194207	103415	297622	181434
20210111-1863-preAb-PFC-B12_O10	2051483	1415974	0.69	N/A	0.0134	0.75885	0.06366	0.75557	0.05094	3.23	199561	66345	265906	181190
20210111-1863-preAb-PFC-B12_O11	1432150	1007046	0.703	N/A	0.00537	0.74013	0.00791	0.73873	0.00255	2.27	113877	76812	190689	107430
20210111-1863-preAb-PFC-B12_O12	1670891	1180039	0.706	N/A	0.00636	0.7531	0.01905	0.75152	0.01277	2.67	120447	107787	228234	112673
20210111-1863-preAb-PFC-B12_O13	1638981	1102359	0.673	N/A	0.01454	0.79721	0.07074	0.79422	0.05703	2.53	136967	67559	204526	127234
20210111-1863-preAb-PFC-B12_O14	1591044	1092935	0.687	N/A	0.01054	0.81675	0.05384	0.8148	0.04376	2.55	133288	66960	200248	122453
20210111-1863-preAb-PFC-B12_O15	1296786	890744	0.687	N/A	0.01058	0.77865	0.05653	0.77628	0.04644	2.08	125449	49070	174519	116552
20210111-1863-preAb-PFC-B12_O16	1263574	883427	0.699	N/A	0.00791	0.74451	0.03281	0.74247	0.0251	2.03	108744	59025	167769	102020
20210111-1863-preAb-PFC-B12_O17	2029892	1387133	0.683	N/A	0.00483	0.75013	0.00853	0.74892	0.00372	3.17	129675	119864	249539	121458
20210111-1863-preAb-PFC-B12_O19	1650935	1135799	0.688	N/A	0.01056	0.80912	0.05151	0.80708	0.04139	2.6	137773	73669	211442	126952
20210111-1863-preAb-PFC-B12_O1	1858806	1267128	0.682	N/A	0.00513	0.77316	0.01373	0.77199	0.00864	2.83	144785	83107	227892	134162
20210111-1863-preAb-PFC-B12_O20	1630368	1120042	0.687	N/A	0.0121	0.81587	0.06005	0.81361	0.04854	2.56	130582	82062	212644	119943
20210111-1863-preAb-PFC-B12_O21	1810482	1259262	0.696	N/A	0.00444	0.74062	0.00829	0.73946	0.00387	2.85	128331	107339	235670	121133
20210111-1863-preAb-PFC-B12_O22	1741551	1220615	0.701	N/A	0.00472	0.75444	0.00882	0.75328	0.00412	2.76	125833	101680	227513	118189
20210111-1863-preAb-PFC-B12_O23	1248208	893081	0.715	N/A	0.0054	0.78563	0.01978	0.78447	0.01446	2.07	98909	64729	163638	92768
20210111-1863-preAb-PFC-B12_O24	886696	628273	0.709	N/A	0.00908	0.76787	0.04272	0.76574	0.03395	1.43	68709	33926	102635	64275
20210111-1863-preAb-PFC-B12_O2	2794445	1915715	0.686	N/A	0.00509	0.73927	0.00874	0.73794	0.00367	4.18	206807	152917	359724	194690
20210111-1863-preAb-PFC-B12_O3	809959	566101	0.699	N/A	0.01682	0.81482	0.08405	0.81165	0.06838	1.32	67246	39907	107153	61645
20210111-1863-preAb-PFC-B12_O4	1117573	778651	0.697	N/A	0.0108	0.77029	0.05362	0.76778	0.04329	1.79	95030	51751	146781	87905
20210111-1863-preAb-PFC-B12_O5	2062696	1408956	0.683	N/A	0.00555	0.75199	0.0144	0.75061	0.0089	3.11	149020	107291	256311	140003
20210111-1863-preAb-PFC-B12_O6	1764142	1196657	0.678	N/A	0.01323	0.7597	0.06481	0.75648	0.05227	2.77	154359	61989	216348	141132
20210111-1863-preAb-PFC-B12_O7	1565460	1084649	0.693	N/A	0.00608	0.77164	0.01696	0.77024	0.01095	2.49	95025	97744	192769	88029
20210111-1863-preAb-PFC-B12_O9	1815008	1258645	0.693	N/A	0.01062	0.78599	0.04851	0.78369	0.0383	2.89	155079	75095	230174	142706
20210111-1863-preAb-PFC-B12_P10	2164106	1506984	0.696	N/A	0.01024	0.7386	0.04323	0.7359	0.03333	3.35	199809	79862	279671	184108
20210111-1863-preAb-PFC-B12_P11	1749292	1221897	0.699	N/A	0.00938	0.77086	0.04733	0.76869	0.03831	2.82	163825	72663	236488	152618
20210111-1863-preAb-PFC-B12_P12	1915457	1369798	0.715	N/A	0.0068	0.7768	0.01934	0.77527	0.01263	3.15	104484	138007	242491	97150
20210111-1863-preAb-PFC-B12_P13	1216988	828107	0.68	N/A	0.01451	0.78707	0.07149	0.78393	0.05782	1.89	102571	49845	152416	94439
20210111-1863-preAb-PFC-B12_P14	1811857	1236101	0.682	N/A	0.00544	0.76975	0.01416	0.76849	0.00877	2.76	137978	94698	232676	129099
20210111-1863-preAb-PFC-B12_P15	1443272	1011270	0.701	N/A	0.01154	0.81603	0.05205	0.81388	0.04098	2.32	112423	69913	182336	103908
20210111-1863-preAb-PFC-B12_P16	1412790	983750	0.696	N/A	0.01078	0.76055	0.0514	0.75794	0.04106	2.3	127775	57917	185692	118004
20210111-1863-preAb-PFC-B12_P17	3289289	2275720	0.692	N/A	0.00807	0.76948	0.02656	0.7676	0.01864	5.03	242620	155897	398517	226999
20210111-1863-preAb-PFC-B12_P18	1119479	772777	0.69	N/A	0.00406	0.72252	0.00771	0.72139	0.00366	1.72	74871	69079	143950	70597
20210111-1863-preAb-PFC-B12_P19	1723723	1188721	0.69	N/A	0.0129	0.81246	0.06128	0.81001	0.04901	2.73	146812	67721	214533	134279
20210111-1863-preAb-PFC-B12_P1	1360529	932057	0.685	N/A	0.01076	0.788	0.0554	0.78569	0.04513	2.16	110746	50545	161291	102566
20210111-1863-preAb-PFC-B12_P20	1145866	799952	0.698	N/A	0.01347	0.76655	0.06482	0.76336	0.05205	1.84	104906	40538	145444	95704
20210111-1863-preAb-PFC-B12_P21	1410227	988821	0.701	N/A	0.00455	0.75294	0.00636	0.75181	0.00182	2.21	102491	75399	177890	96136
20210111-1863-preAb-PFC-B12_P22	1585621	1122628	0.708	N/A	0.00445	0.74671	0.00803	0.74558	0.0036	2.53	123293	79484	202777	115641
20210111-1863-preAb-PFC-B12_P23	1974610	1398857	0.708	N/A	0.00383	0.73625	0.00522	0.73524	0.0014	3.09	152388	114586	266974	143246
20210111-1863-preAb-PFC-B12_P2	1367009	936454	0.685	N/A	0.01085	0.76869	0.0574	0.76615	0.04706	2.25	121372	44443	165815	109806
20210111-1863-preAb-PFC-B12_P4	1537669	1083351	0.705	N/A	0.01175	0.78356	0.05785	0.78099	0.04665	2.52	132882	64123	197005	122233
20210111-1863-preAb-PFC-B12_P5	1599825	1075695	0.672	N/A	0.01054	0.76867	0.05144	0.76621	0.04134	2.45	128523	63164	191687	118985
20210111-1863-preAb-PFC-B12_P6	2599392	1768609	0.68	N/A	0.00801	0.75623	0.03538	0.75426	0.02759	4.01	218144	104782	322926	202593
20210111-1863-preAb-PFC-B12_P7	1478557	1036866	0.701	N/A	0.00523	0.76746	0.01637	0.76624	0.0112	2.39	122395	73131	195526	115412
20210111-1863-preAb-PFC-B12_P8	1611181	1120581	0.696	N/A	0.00941	0.72944	0.0135	0.72687	0.00413	2.5	117657	93337	210994	110064
20210111-1863-preAb-PFC-B12_P9	1891153	1304215	0.69	N/A	0.01333	0.76297	0.06294	0.75977	0.05028	2.98	169369	71516	240885	154385
20210224-GW18-preAb-PFC-B04_A10	5242654	4051974	0.773	N/A	0.00465	0.75302	0.00632	0.75187	0.00168	9.29	278285	201073	479358	257170
20210224-GW18-preAb-PFC-B04_A11	4391462	3387381	0.771	N/A	0.00502	0.75273	0.0068	0.75148	0.00179	7.74	211549	178565	390114	196892
20210224-GW18-preAb-PFC-B04_A14	3357165	2579873	0.768	N/A	0.00468	0.75192	0.00614	0.75075	0.00147	6.11	185684	124903	310587	169985
20210224-GW18-preAb-PFC-B04_A16	4332413	3346874	0.773	N/A	0.00485	0.76129	0.00635	0.76013	0.00151	7.79	212345	199406	411751	197025
20210224-GW18-preAb-PFC-B04_A18	2474737	1907287	0.771	N/A	0.00469	0.75093	0.00628	0.74976	0.0016	4.55	127330	103315	230645	117458
20210224-GW18-preAb-PFC-B04_A19	1863784	1440552	0.773	N/A	0.00434	0.74012	0.00595	0.73899	0.00162	3.39	91913	85790	177703	85426
20210224-GW18-preAb-PFC-B04_A20	2853953	2203133	0.772	N/A	0.00415	0.76009	0.00581	0.75909	0.00167	5.3	131450	118804	250254	120997
20210224-GW18-preAb-PFC-B04_A21	3028164	2342405	0.774	N/A	0.00457	0.76092	0.00596	0.75982	0.0014	5.41	151075	125961	277036	140007
20210224-GW18-preAb-PFC-B04_A22	2764650	2154247	0.779	N/A	0.00374	0.70838	0.00511	0.70729	0.00138	5.09	171552	124431	295983	162177
20210224-GW18-preAb-PFC-B04_A24	3303484	2557441	0.774	N/A	0.00465	0.75421	0.00668	0.75306	0.00204	5.99	169965	133593	303558	157012
20210224-GW18-preAb-PFC-B04_A9	3391269	2629989	0.776	N/A	0.00465	0.75473	0.00613	0.75358	0.00149	6.26	161588	157698	319286	147932
20210224-GW18-preAb-PFC-B04_B11	2126878	1652375	0.777	N/A	0.00471	0.72859	0.0064	0.72731	0.0017	3.91	88805	121721	210526	81469
20210224-GW18-preAb-PFC-B04_B13	2669118	2039268	0.764	N/A	0.00538	0.76032	0.00744	0.75902	0.00207	4.89	126050	100136	226186	115881
20210224-GW18-preAb-PFC-B04_B16	1399549	1084179	0.775	N/A	0.00446	0.7406	0.00629	0.73944	0.00184	2.67	62180	75562	137742	57502
20210224-GW18-preAb-PFC-B04_B17	2937925	2260813	0.77	N/A	0.00509	0.76159	0.00678	0.76037	0.0017	5.3	149609	136921	286530	139826
20210224-GW18-preAb-PFC-B04_B19	3754012	2893150	0.771	N/A	0.00484	0.75273	0.007	0.75153	0.00217	6.77	189392	167219	356611	176473
20210224-GW18-preAb-PFC-B04_B20	2920512	2255865	0.772	N/A	0.00479	0.75575	0.00642	0.75457	0.00164	5.3	157815	133518	291333	147256
20210224-GW18-preAb-PFC-B04_B21	4213382	3265107	0.775	N/A	0.00449	0.7609	0.00593	0.75982	0.00145	7.63	204006	181756	385762	187528
20210224-GW18-preAb-PFC-B04_B22	3232852	2510452	0.777	N/A	0.00453	0.75791	0.00633	0.75681	0.00181	5.96	148758	128565	277323	136299
20210224-GW18-preAb-PFC-B04_B23	2477569	1918180	0.774	N/A	0.00445	0.75587	0.00613	0.75478	0.00169	4.54	143071	103472	246543	133175
20210224-GW18-preAb-PFC-B04_B24	3203890	2489351	0.777	N/A	0.00465	0.7481	0.00618	0.74692	0.00154	5.76	164958	133890	298848	152682
20210224-GW18-preAb-PFC-B04_B5	3753502	2894296	0.771	N/A	0.00445	0.76853	0.00612	0.7675	0.00168	6.85	186553	164188	350741	171097
20210224-GW18-preAb-PFC-B04_B8	2798288	2162482	0.773	N/A	0.00507	0.75563	0.00679	0.75438	0.00173	5.13	116465	142598	259063	108563
20210224-GW18-preAb-PFC-B04_C12	3699498	2864864	0.774	N/A	0.00512	0.7625	0.00681	0.76128	0.0017	6.77	176106	152746	328852	161869
20210224-GW18-preAb-PFC-B04_C14	3146419	2410903	0.766	N/A	0.005	0.76009	0.00668	0.75888	0.00169	5.7	158599	137707	296306	144237
20210224-GW18-preAb-PFC-B04_C15	3235031	2500997	0.773	N/A	0.0049	0.75378	0.00678	0.75257	0.00189	5.96	170565	156168	326733	157898
20210224-GW18-preAb-PFC-B04_C16	2438600	1883808	0.772	N/A	0.00491	0.74682	0.00664	0.74557	0.00174	4.52	130592	93383	223975	119926
20210224-GW18-preAb-PFC-B04_C17	2786828	2143697	0.769	N/A	0.00423	0.75327	0.00616	0.75222	0.00194	5.12	120075	136447	256522	111014
20210224-GW18-preAb-PFC-B04_C18	2580702	1988950	0.771	N/A	0.00517	0.7525	0.00698	0.75121	0.00182	4.71	125918	121556	247474	115888
20210224-GW18-preAb-PFC-B04_C19	2361660	1827417	0.774	N/A	0.0041	0.75659	0.00571	0.75559	0.00162	4.44	123660	102561	226221	114435
20210224-GW18-preAb-PFC-B04_C20	2939167	2264494	0.77	N/A	0.0042	0.75315	0.00596	0.75211	0.00177	5.41	155557	142042	297599	143920
20210224-GW18-preAb-PFC-B04_C21	2813477	2181520	0.775	N/A	0.00417	0.76273	0.00612	0.76174	0.00196	5.26	144865	119617	264482	133140
20210224-GW18-preAb-PFC-B04_C22	2051769	1589900	0.775	N/A	0.00484	0.74834	0.00639	0.74712	0.00156	3.66	111976	101296	213272	104787
20210224-GW18-preAb-PFC-B04_C24	3218346	2489953	0.774	N/A	0.00458	0.75523	0.00614	0.7541	0.00157	5.91	139621	141500	281121	126564
20210224-GW18-preAb-PFC-B04_D10	3234451	2490481	0.77	N/A	0.00472	0.76267	0.00641	0.76154	0.0017	5.85	180164	147160	327324	167490
20210224-GW18-preAb-PFC-B04_D11	2223765	1720641	0.774	N/A	0.00547	0.76902	0.00722	0.76775	0.00176	4.1	108839	92737	201576	101837
20210224-GW18-preAb-PFC-B04_D12	3202368	2483279	0.775	N/A	0.00458	0.76367	0.00623	0.76258	0.00166	5.81	171905	148980	320885	159397
20210224-GW18-preAb-PFC-B04_D15	2107608	1633625	0.775	N/A	0.00506	0.75805	0.00674	0.75682	0.00169	3.91	107841	94322	202163	100697
20210224-GW18-preAb-PFC-B04_D16	2183518	1690513	0.774	N/A	0.00487	0.75278	0.0068	0.75157	0.00194	4.07	121000	103127	224127	113115
20210224-GW18-preAb-PFC-B04_D17	3246011	2499871	0.77	N/A	0.00477	0.76273	0.00633	0.76159	0.00157	5.96	164754	131272	296026	151475
20210224-GW18-preAb-PFC-B04_D19	4182281	3232072	0.773	N/A	0.00474	0.76838	0.00651	0.76728	0.00178	7.54	211609	177171	388780	195806
20210224-GW18-preAb-PFC-B04_D20	3317348	2555352	0.77	N/A	0.0048	0.74036	0.00636	0.73911	0.00157	5.87	164386	190099	354485	154180
20210224-GW18-preAb-PFC-B04_D22	2122311	1644404	0.775	N/A	0.00486	0.75033	0.00667	0.74911	0.00182	3.89	85521	101221	186742	78462
20210224-GW18-preAb-PFC-B04_D23	2206115	1704640	0.773	N/A	0.0049	0.74557	0.00653	0.74432	0.00164	4.02	104577	95385	199962	96624
20210224-GW18-preAb-PFC-B04_D24	1205504	938280	0.778	N/A	0.00391	0.73459	0.00594	0.73355	0.00204	2.35	59378	50723	110101	54644
20210224-GW18-preAb-PFC-B04_E13	3043723	2338951	0.768	N/A	0.00428	0.76528	0.00591	0.76427	0.00164	5.61	158530	147255	305785	146865
20210224-GW18-preAb-PFC-B04_E14	2795657	2148433	0.768	N/A	0.00456	0.75457	0.00618	0.75345	0.00163	5.09	154514	142423	296937	144063
20210224-GW18-preAb-PFC-B04_E15	2605180	2018851	0.775	N/A	0.00436	0.75671	0.00602	0.75564	0.00167	4.91	143544	113040	256584	132471
20210224-GW18-preAb-PFC-B04_E16	2815261	2175222	0.773	N/A	0.00449	0.75681	0.00623	0.75571	0.00175	5.26	151173	133196	284369	139303
20210224-GW18-preAb-PFC-B04_E17	2969389	2298544	0.774	N/A	0.00471	0.77284	0.00656	0.77177	0.00186	5.58	146610	132730	279340	134116
20210224-GW18-preAb-PFC-B04_E18	2416399	1862778	0.771	N/A	0.0046	0.75376	0.00689	0.75262	0.0023	4.5	124675	108930	233605	115481
20210224-GW18-preAb-PFC-B04_E19	2795783	2162961	0.774	N/A	0.00464	0.77235	0.00641	0.77129	0.00178	5.2	152257	113424	265681	140119
20210224-GW18-preAb-PFC-B04_E20	4508874	3480597	0.772	N/A	0.00497	0.75104	0.0069	0.7498	0.00194	7.98	216388	218802	435190	203150
20210224-GW18-preAb-PFC-B04_E21	1717630	1330418	0.775	N/A	0.00431	0.74587	0.00609	0.74477	0.00179	3.16	86688	81860	168548	80893
20210224-GW18-preAb-PFC-B04_E23	1206307	937337	0.777	N/A	0.00452	0.73617	0.00609	0.73497	0.00158	2.33	57036	47012	104048	52976
20210224-GW18-preAb-PFC-B04_E24	2226219	1728789	0.777	N/A	0.0045	0.74275	0.00631	0.74159	0.00182	4.14	103960	125191	229151	96839
20210224-GW18-preAb-PFC-B04_F12	3181998	2464393	0.774	N/A	0.00543	0.75233	0.00722	0.75098	0.0018	5.88	132791	132053	264844	121553
20210224-GW18-preAb-PFC-B04_F13	2374671	1826138	0.769	N/A	0.00501	0.75264	0.00681	0.75139	0.00181	4.32	134719	106426	241145	125232
20210224-GW18-preAb-PFC-B04_F14	2791145	2147684	0.769	N/A	0.00454	0.75089	0.00635	0.74975	0.00182	5.08	169907	130906	300813	159236
20210224-GW18-preAb-PFC-B04_F15	2237434	1733976	0.775	N/A	0.00436	0.76415	0.00578	0.76312	0.00143	4.18	113804	103238	217042	105112
20210224-GW18-preAb-PFC-B04_F16	2443781	1891953	0.774	N/A	0.00504	0.75847	0.00686	0.75725	0.00183	4.65	116024	89027	205051	104430
20210224-GW18-preAb-PFC-B04_F17	4004627	3090140	0.772	N/A	0.0048	0.74279	0.00656	0.74155	0.00177	7.14	282920	120364	403284	268246
20210224-GW18-preAb-PFC-B04_F18	2684187	2069353	0.771	N/A	0.00439	0.76059	0.00598	0.75953	0.0016	4.94	145466	119606	265072	135681
20210224-GW18-preAb-PFC-B04_F19	2018910	1556693	0.771	N/A	0.00478	0.7676	0.00621	0.76648	0.00144	3.76	94008	87949	181957	86694
20210224-GW18-preAb-PFC-B04_F20	3968140	3066537	0.773	N/A	0.00472	0.75458	0.00645	0.75342	0.00174	7.24	199694	183578	383272	182950
20210224-GW18-preAb-PFC-B04_F21	2512636	1944461	0.774	N/A	0.00513	0.75045	0.00677	0.74916	0.00165	4.48	137987	99253	237240	129686
20210224-GW18-preAb-PFC-B04_F22	3399161	2632819	0.775	N/A	0.00508	0.76354	0.00681	0.76233	0.00174	6.26	176734	141334	318068	162948
20210224-GW18-preAb-PFC-B04_F23	2794269	2156018	0.772	N/A	0.00481	0.74893	0.00649	0.74772	0.00169	4.99	153000	126238	279238	142491
20210224-GW18-preAb-PFC-B04_F4	2340826	1816566	0.776	N/A	0.00502	0.75851	0.00681	0.75729	0.0018	4.37	119275	93064	212339	110094
20210224-GW18-preAb-PFC-B04_F7	3406554	2628106	0.771	N/A	0.00487	0.74562	0.00643	0.74438	0.00157	6.31	178760	149024	327784	164653
20210224-GW18-preAb-PFC-B04_G12	2988776	2305088	0.771	N/A	0.00436	0.74807	0.0066	0.74697	0.00225	5.45	166706	126769	293475	154323
20210224-GW18-preAb-PFC-B04_G13	2250346	1733538	0.77	N/A	0.00511	0.76405	0.00705	0.76284	0.00195	4.15	112688	119477	232165	104095
20210224-GW18-preAb-PFC-B04_G14	3277468	2524597	0.77	N/A	0.00509	0.75883	0.00689	0.7576	0.00181	6.13	176585	122370	298955	159724
20210224-GW18-preAb-PFC-B04_G15	1683443	1312113	0.779	N/A	0.00484	0.75188	0.00672	0.75067	0.00189	3.19	89678	91255	180933	83946
20210224-GW18-preAb-PFC-B04_G16	2819227	2175844	0.772	N/A	0.0045	0.76049	0.00606	0.75941	0.00157	5.19	155623	112671	268294	145049
20210224-GW18-preAb-PFC-B04_G17	1631418	1264615	0.775	N/A	0.00459	0.75355	0.00647	0.75241	0.00189	3.09	86400	68320	154720	79418
20210224-GW18-preAb-PFC-B04_G18	3769727	2900490	0.769	N/A	0.00519	0.76963	0.00694	0.76843	0.00176	6.93	176215	161261	337476	161181
20210224-GW18-preAb-PFC-B04_G19	2773499	2142127	0.772	N/A	0.00501	0.76931	0.00682	0.76815	0.00182	5.13	143867	129844	273711	133685
20210224-GW18-preAb-PFC-B04_G20	3391082	2613888	0.771	N/A	0.00422	0.75688	0.00618	0.75585	0.00197	6.42	158029	147004	305033	144961
20210224-GW18-preAb-PFC-B04_G21	1554853	1209660	0.778	N/A	0.00379	0.7572	0.00598	0.75628	0.0022	2.99	88684	51559	140243	81348
20210224-GW18-preAb-PFC-B04_G23	3155966	2450224	0.776	N/A	0.00396	0.72695	0.00572	0.72586	0.00177	5.73	189088	158696	347784	176954
20210224-GW18-preAb-PFC-B04_H10	3032981	2356280	0.777	N/A	0.00529	0.76592	0.00715	0.76468	0.00187	5.65	132839	134332	267171	121601
20210224-GW18-preAb-PFC-B04_H12	4517742	3481214	0.771	N/A	0.00546	0.75989	0.00736	0.75857	0.00191	8.1	256954	210924	467878	239490
20210224-GW18-preAb-PFC-B04_H13	2213952	1699966	0.768	N/A	0.00526	0.75997	0.00701	0.7587	0.00176	4.01	126171	95033	221204	117758
20210224-GW18-preAb-PFC-B04_H14	3749177	2877366	0.767	N/A	0.005	0.75654	0.00674	0.75532	0.00175	6.85	205392	164442	369834	188958
20210224-GW18-preAb-PFC-B04_H15	3547401	2751583	0.776	N/A	0.00543	0.73468	0.00718	0.73323	0.00176	6.39	200254	148250	348504	186379
20210224-GW18-preAb-PFC-B04_H17	2767759	2141054	0.774	N/A	0.00488	0.74739	0.0065	0.74615	0.00163	5.01	142080	146219	288299	132274
20210224-GW18-preAb-PFC-B04_H18	2663535	2055800	0.772	N/A	0.00446	0.74947	0.00604	0.74835	0.00159	4.95	116312	146355	262667	107925
20210224-GW18-preAb-PFC-B04_H19	3513003	2717464	0.774	N/A	0.00496	0.75148	0.00694	0.75024	0.00199	6.43	168830	146799	315629	154539
20210224-GW18-preAb-PFC-B04_H20	3338892	2570213	0.77	N/A	0.00477	0.75593	0.00654	0.75476	0.00178	6.07	182163	153814	335977	168086
20210224-GW18-preAb-PFC-B04_H21	4033944	3125432	0.775	N/A	0.00452	0.76025	0.00642	0.75916	0.00191	7.35	203736	170065	373801	187852
20210224-GW18-preAb-PFC-B04_H22	3333695	2549961	0.765	N/A	0.00456	0.7602	0.00657	0.7591	0.00202	5.96	138126	160238	298364	126991
20210224-GW18-preAb-PFC-B04_H5	3648538	2797087	0.767	N/A	0.00803	0.74784	0.01086	0.7458	0.00285	6.52	198862	179098	377960	186548
20210224-GW18-preAb-PFC-B04_H9	3067566	2382849	0.777	N/A	0.00448	0.74522	0.006	0.74407	0.00153	5.74	170534	145762	316296	158634
20210224-GW18-preAb-PFC-B04_I10	2073119	1620314	0.782	N/A	0.00482	0.75317	0.00637	0.75197	0.00156	3.91	110031	92332	202363	102580
20210224-GW18-preAb-PFC-B04_I13	2223417	1715512	0.772	N/A	0.00416	0.73984	0.00572	0.73875	0.00157	4.2	115072	121040	236112	105393
20210224-GW18-preAb-PFC-B04_I14	3796330	2908600	0.766	N/A	0.00548	0.76001	0.00734	0.75869	0.00187	6.95	195417	146459	341876	178775
20210224-GW18-preAb-PFC-B04_I15	3590634	2788401	0.777	N/A	0.00463	0.76072	0.00671	0.75961	0.00209	6.77	168399	170967	339366	155903
20210224-GW18-preAb-PFC-B04_I16	1838500	1436671	0.781	N/A	0.00446	0.73815	0.00601	0.73698	0.00156	3.41	122401	75822	198223	114995
20210224-GW18-preAb-PFC-B04_I17	2090857	1614516	0.772	N/A	0.0047	0.75663	0.00671	0.75548	0.00202	3.88	100933	98826	199759	94043
20210224-GW18-preAb-PFC-B04_I18	2657346	2042664	0.769	N/A	0.00497	0.76245	0.00666	0.76126	0.0017	4.82	125813	135695	261508	116781
20210224-GW18-preAb-PFC-B04_I19	3188573	2469149	0.774	N/A	0.00446	0.75256	0.00603	0.75145	0.00158	5.74	195145	121448	316593	182348
20210224-GW18-preAb-PFC-B04_I21	3228157	2499664	0.774	N/A	0.00488	0.76149	0.0066	0.76032	0.00173	5.92	148363	151178	299541	137940
20210224-GW18-preAb-PFC-B04_I22	3075743	2383616	0.775	N/A	0.0051	0.74451	0.00717	0.7432	0.00208	5.55	126315	158454	284769	117489
20210224-GW18-preAb-PFC-B04_I23	2646825	2056656	0.777	N/A	0.00449	0.75857	0.00609	0.75748	0.00161	4.85	127001	122174	249175	116870
20210224-GW18-preAb-PFC-B04_I4	1626696	1269991	0.781	N/A	0.00444	0.7393	0.00585	0.73814	0.00142	3.04	74641	60244	134885	69617
20210224-GW18-preAb-PFC-B04_I8	5522088	4253955	0.77	N/A	0.00501	0.75343	0.00675	0.75219	0.00175	9.67	310560	251907	562467	288001
20210224-GW18-preAb-PFC-B04_J10	3865498	3009697	0.779	N/A	0.00487	0.7591	0.00662	0.75792	0.00176	7.45	167017	136747	303764	153702
20210224-GW18-preAb-PFC-B04_J12	4057488	3150215	0.776	N/A	0.00527	0.75564	0.00686	0.75435	0.0016	7.37	228622	183648	412270	212559
20210224-GW18-preAb-PFC-B04_J13	2674249	2054785	0.768	N/A	0.00465	0.74655	0.00635	0.74537	0.00171	4.88	145183	125844	271027	135145
20210224-GW18-preAb-PFC-B04_J14	2355681	1818994	0.772	N/A	0.00614	0.76615	0.008	0.76471	0.00187	4.4	110531	98198	208729	101683
20210224-GW18-preAb-PFC-B04_J15	3403739	2627920	0.772	N/A	0.00482	0.70278	0.00644	0.70134	0.00163	6.12	177852	172142	349994	167236
20210224-GW18-preAb-PFC-B04_J16	4020838	3117541	0.775	N/A	0.0043	0.75061	0.0061	0.74953	0.00181	7.38	210568	186361	396929	196240
20210224-GW18-preAb-PFC-B04_J17	3645926	2804881	0.769	N/A	0.00517	0.76083	0.00694	0.75959	0.00178	6.52	178121	182186	360307	166614
20210224-GW18-preAb-PFC-B04_J18	2800248	2159007	0.771	N/A	0.00522	0.75856	0.00747	0.75729	0.00226	5.19	135730	114473	250203	124912
20210224-GW18-preAb-PFC-B04_J19	2964523	2292541	0.773	N/A	0.005	0.75035	0.00653	0.7491	0.00154	5.36	150965	154624	305589	139999
20210224-GW18-preAb-PFC-B04_J20	3229800	2491363	0.771	N/A	0.00553	0.75272	0.00761	0.75134	0.00209	5.78	156111	154134	310245	146436
20210224-GW18-preAb-PFC-B04_J21	4486926	3479504	0.775	N/A	0.00467	0.74087	0.00645	0.73965	0.00179	8.09	221926	203170	425096	206232
20210224-GW18-preAb-PFC-B04_J22	3686098	2860507	0.776	N/A	0.00498	0.73976	0.0068	0.73846	0.00183	6.61	163219	196491	359710	150600
20210224-GW18-preAb-PFC-B04_J23	3280085	2534128	0.773	N/A	0.00454	0.75793	0.00636	0.75683	0.00183	5.98	164752	146103	310855	152322
20210224-GW18-preAb-PFC-B04_J24	1994411	1533818	0.769	N/A	0.00473	0.76498	0.00661	0.76386	0.00189	3.6	98907	84428	183335	91380
20210224-GW18-preAb-PFC-B04_J5	3295742	2549906	0.774	N/A	0.00453	0.74635	0.00619	0.7452	0.00167	6.01	174832	170099	344931	163543
20210224-GW18-preAb-PFC-B04_J9	4353565	3383116	0.777	N/A	0.00529	0.73504	0.00707	0.73363	0.00179	7.88	266568	196793	463361	246634
20210224-GW18-preAb-PFC-B04_K10	2001187	1547073	0.773	N/A	0.00566	0.75604	0.00718	0.75465	0.00153	3.68	85987	76769	162756	78535
20210224-GW18-preAb-PFC-B04_K11	2703907	2080070	0.769	N/A	0.00563	0.76236	0.00742	0.76101	0.0018	4.88	117611	100055	217666	108280
20210224-GW18-preAb-PFC-B04_K14	1504568	1163792	0.774	N/A	0.00593	0.75206	0.00751	0.75058	0.00159	2.8	63195	76788	139983	57940
20210224-GW18-preAb-PFC-B04_K15	2784490	2149502	0.772	N/A	0.00431	0.7697	0.00595	0.7687	0.00165	5.2	156552	120545	277097	145464
20210224-GW18-preAb-PFC-B04_K16	2769068	2145576	0.775	N/A	0.00553	0.76331	0.00723	0.76199	0.00171	5.12	154715	118717	273432	143038
20210224-GW18-preAb-PFC-B04_K17	3050088	2345754	0.769	N/A	0.00453	0.7491	0.00641	0.74796	0.00189	5.66	127633	160587	288220	118438
20210224-GW18-preAb-PFC-B04_K18	3429991	2658504	0.775	N/A	0.00458	0.74106	0.00641	0.73987	0.00184	6.35	191205	152517	343722	177520
20210224-GW18-preAb-PFC-B04_K19	3301175	2556163	0.774	N/A	0.00484	0.74727	0.00678	0.74604	0.00195	6.02	187664	138056	325720	174000
20210224-GW18-preAb-PFC-B04_K20	3081690	2382779	0.773	N/A	0.00511	0.74578	0.00683	0.74447	0.00173	5.55	174311	153110	327421	164579
20210224-GW18-preAb-PFC-B04_K21	2189263	1699697	0.776	N/A	0.00431	0.7542	0.00601	0.75314	0.00171	4.07	112787	97542	210329	103851
20210224-GW18-preAb-PFC-B04_K22	1854043	1434804	0.774	N/A	0.00473	0.7635	0.00673	0.76238	0.00201	3.35	67035	117804	184839	63197
20210224-GW18-preAb-PFC-B04_K23	1758812	1356692	0.771	N/A	0.00457	0.73494	0.00706	0.73372	0.0025	3.21	62043	106336	168379	58248
20210224-GW18-preAb-PFC-B04_K24	2237952	1729113	0.773	N/A	0.00402	0.74052	0.00556	0.73947	0.00155	4.14	99393	129649	229042	92757
20210224-GW18-preAb-PFC-B04_K3	3054094	2353113	0.77	N/A	0.0046	0.74567	0.00616	0.74449	0.00157	5.49	162482	155944	318426	151596
20210224-GW18-preAb-PFC-B04_K8	3248004	2498725	0.769	N/A	0.00553	0.75357	0.0076	0.7522	0.00208	5.83	166724	136682	303406	154530
20210224-GW18-preAb-PFC-B04_L10	2105278	1643254	0.781	N/A	0.00474	0.74025	0.00668	0.73901	0.00195	3.96	115365	102035	217400	107464
20210224-GW18-preAb-PFC-B04_L11	3862737	2984716	0.773	N/A	0.00497	0.74557	0.00662	0.7443	0.00166	6.9	211871	190352	402223	200754
20210224-GW18-preAb-PFC-B04_L12	3478688	2695263	0.775	N/A	0.00539	0.74384	0.00726	0.74245	0.00188	6.43	190718	154298	345016	175689
20210224-GW18-preAb-PFC-B04_L13	4162531	3206220	0.77	N/A	0.00566	0.76084	0.00736	0.75948	0.00171	7.45	198238	215349	413587	183966
20210224-GW18-preAb-PFC-B04_L14	3344541	2560148	0.765	N/A	0.00527	0.75736	0.00691	0.75607	0.00165	6.08	147589	160675	308264	132997
20210224-GW18-preAb-PFC-B04_L15	3416022	2641583	0.773	N/A	0.0051	0.76384	0.00676	0.76263	0.00167	6.25	191210	168346	359556	177912
20210224-GW18-preAb-PFC-B04_L16	2680123	2092149	0.781	N/A	0.00476	0.74996	0.00644	0.74876	0.00169	4.9	148965	120043	269008	137778
20210224-GW18-preAb-PFC-B04_L17	3638104	2790431	0.767	N/A	0.00517	0.74935	0.00692	0.74805	0.00176	6.44	200981	184918	385899	186343
20210224-GW18-preAb-PFC-B04_L20	3173031	2444326	0.77	N/A	0.00504	0.75146	0.00726	0.7502	0.00223	5.68	166157	137549	303706	154175
20210224-GW18-preAb-PFC-B04_L21	3440322	2654895	0.772	N/A	0.00515	0.7407	0.007	0.73936	0.00186	6.17	169705	153364	323069	157071
20210224-GW18-preAb-PFC-B04_L24	4484064	3458897	0.771	N/A	0.00465	0.75069	0.00655	0.74953	0.00191	8	219936	180272	400208	203689
20210224-GW18-preAb-PFC-B04_L4	3658082	2828027	0.773	N/A	0.00495	0.75621	0.00665	0.755	0.00171	6.68	161109	185785	346894	147665
20210224-GW18-preAb-PFC-B04_L8	3207994	2474973	0.772	N/A	0.00453	0.75793	0.00628	0.75683	0.00176	5.88	144139	172173	316312	132552
20210224-GW18-preAb-PFC-B04_L9	4784144	3702311	0.774	N/A	0.0046	0.74765	0.00655	0.74648	0.00196	8.7	234088	221948	456036	218443
20210224-GW18-preAb-PFC-B04_M10	3413457	2647298	0.776	N/A	0.00479	0.76827	0.00651	0.76715	0.00173	6.23	184772	144136	328908	172640
20210224-GW18-preAb-PFC-B04_M11	3638135	2818372	0.775	N/A	0.00544	0.76805	0.00735	0.76678	0.00192	6.7	179972	156401	336373	164759
20210224-GW18-preAb-PFC-B04_M12	1309994	1033561	0.789	N/A	0.00474	0.73323	0.00635	0.73196	0.00162	2.46	67211	78245	145456	63121
20210224-GW18-preAb-PFC-B04_M13	3213713	2465824	0.767	N/A	0.00531	0.75429	0.00749	0.75298	0.00219	5.74	165309	145324	310633	153520
20210224-GW18-preAb-PFC-B04_M14	3478721	2669738	0.767	N/A	0.00495	0.75948	0.00691	0.75828	0.00197	6.44	189450	139270	328720	174935
20210224-GW18-preAb-PFC-B04_M15	944001	762946	0.808	N/A	0.00503	0.74594	0.00702	0.74466	0.002	1.88	51405	52678	104083	47256
20210224-GW18-preAb-PFC-B04_M16	3393456	2629348	0.775	N/A	0.00493	0.75639	0.00673	0.75518	0.00181	6.24	193419	146495	339914	178361
20210224-GW18-preAb-PFC-B04_M17	1856247	1452534	0.783	N/A	0.00491	0.73763	0.00679	0.73634	0.00189	3.56	83834	97621	181455	77174
20210224-GW18-preAb-PFC-B04_M19	4359725	3372851	0.774	N/A	0.00445	0.7486	0.00651	0.74748	0.00207	7.89	238585	199204	437789	221929
20210224-GW18-preAb-PFC-B04_M20	3156913	2433982	0.771	N/A	0.00458	0.75297	0.00634	0.75183	0.00177	5.73	173989	139620	313609	164303
20210224-GW18-preAb-PFC-B04_M21	2705416	2097940	0.775	N/A	0.00447	0.75256	0.00623	0.75145	0.00177	5.01	149682	121707	271389	138462
20210224-GW18-preAb-PFC-B04_M22	2064968	1598500	0.774	N/A	0.00508	0.75261	0.00714	0.75135	0.00207	3.84	92532	96184	188716	84435
20210224-GW18-preAb-PFC-B04_M23	1534578	1218495	0.794	N/A	0.00462	0.73604	0.00632	0.73481	0.00171	2.92	96907	61749	158656	91036
20210224-GW18-preAb-PFC-B04_M24	3201644	2490024	0.778	N/A	0.0047	0.75923	0.00622	0.75809	0.00153	5.83	151417	149205	300622	140160
20210224-GW18-preAb-PFC-B04_M2	3215811	2453351	0.763	N/A	0.00407	0.74128	0.006	0.74022	0.00194	5.84	182140	148140	330280	169364
20210224-GW18-preAb-PFC-B04_M6	4970085	3828723	0.77	N/A	0.00486	0.73944	0.00645	0.73817	0.0016	8.8	295902	188119	484021	275759
20210224-GW18-preAb-PFC-B04_M7	1123528	875717	0.779	N/A	0.00464	0.72831	0.00622	0.72704	0.00159	2.15	65211	55601	120812	60466
20210224-GW18-preAb-PFC-B04_M8	3139544	2424864	0.772	N/A	0.00526	0.75988	0.00698	0.75861	0.00173	5.71	142006	131460	273466	130649
20210224-GW18-preAb-PFC-B04_M9	1671007	1295497	0.775	N/A	0.00504	0.75171	0.0066	0.75045	0.00157	3.08	80290	71288	151578	74500
20210224-GW18-preAb-PFC-B04_N11	2007276	1548038	0.771	N/A	0.00519	0.74814	0.00729	0.74683	0.00211	3.62	112051	87342	199393	102368
20210224-GW18-preAb-PFC-B04_N12	2689752	2075641	0.772	N/A	0.01811	0.76453	0.02251	0.76019	0.00448	4.87	117460	119448	236908	108702
20210224-GW18-preAb-PFC-B04_N14	4027770	3098808	0.769	0	0.00521	0.76451	0.00705	0.76328	0.00185	7.5	176414	178845	355259	161042
20210224-GW18-preAb-PFC-B04_N15	3848545	2977570	0.774	0	0.00488	0.75633	0.00668	0.75514	0.00181	6.97	206378	193273	399651	191823
20210224-GW18-preAb-PFC-B04_N16	3430013	2640685	0.77	0	0.00559	0.75237	0.00758	0.75098	0.002	6.21	186395	153792	340187	172413
20210224-GW18-preAb-PFC-B04_N17	2314161	1783870	0.771	N/A	0.00515	0.74598	0.00711	0.74467	0.00197	4.2	111841	115252	227093	104650
20210224-GW18-preAb-PFC-B04_N18	2377218	1824952	0.768	0	0.00463	0.75561	0.00632	0.75447	0.0017	4.32	109433	112692	222125	101209
20210224-GW18-preAb-PFC-B04_N19	3338844	2567480	0.769	N/A	0.00488	0.74335	0.00698	0.74209	0.00211	5.86	199720	144464	344184	185209
20210224-GW18-preAb-PFC-B04_N21	2082959	1614365	0.775	N/A	0.00436	0.744	0.0061	0.74288	0.00175	3.8	114030	104094	218124	106270
20210224-GW18-preAb-PFC-B04_N23	2538759	1958131	0.771	N/A	0.00505	0.76108	0.00691	0.75987	0.00187	4.57	124910	104988	229898	115726
20210224-GW18-preAb-PFC-B04_N24	3880657	2993616	0.771	0.16667	0.00496	0.7491	0.00677	0.74785	0.00182	6.88	182821	192522	375343	167777
20210224-GW18-preAb-PFC-B04_N2	4020215	3084602	0.767	0	0.00452	0.76057	0.00619	0.75948	0.00168	6.95	224846	164699	389545	211303
20210224-GW18-preAb-PFC-B04_N3	2129940	1649070	0.774	N/A	0.00438	0.76705	0.00603	0.76603	0.00166	4.04	98063	90564	188627	90125
20210224-GW18-preAb-PFC-B04_N4	2716996	2112307	0.777	0	0.00499	0.7623	0.00656	0.76111	0.00158	5.09	125027	106858	231885	113945
20210224-GW18-preAb-PFC-B04_N6	2734023	2109793	0.772	N/A	0.00519	0.75292	0.00718	0.75163	0.002	4.98	139339	114105	253444	128343
20210224-GW18-preAb-PFC-B04_N7	2984060	2309041	0.774	N/A	0.00516	0.74979	0.00687	0.74849	0.00172	5.48	156734	128558	285292	144203
20210224-GW18-preAb-PFC-B04_O10	1936932	1500277	0.775	N/A	0.00495	0.74345	0.00688	0.74217	0.00194	3.57	100125	85499	185624	92820
20210224-GW18-preAb-PFC-B04_O11	3684985	2844920	0.772	N/A	0.00454	0.75974	0.00632	0.75864	0.00179	6.72	187530	183369	370899	174733
20210224-GW18-preAb-PFC-B04_O12	2714373	2101623	0.774	N/A	0.00376	0.73377	0.00535	0.73277	0.0016	5.09	145840	136646	282486	135023
20210224-GW18-preAb-PFC-B04_O13	2626741	2014017	0.767	N/A	0.00465	0.75993	0.00664	0.75881	0.002	4.92	139545	99740	239285	127849
20210224-GW18-preAb-PFC-B04_O14	3500032	2694273	0.77	N/A	0.00438	0.76332	0.00609	0.76228	0.00172	6.29	235220	145536	380756	221307
20210224-GW18-preAb-PFC-B04_O15	4030781	3114526	0.773	N/A	0.00451	0.75584	0.00614	0.75473	0.00164	7.32	181928	214838	396766	170546
20210224-GW18-preAb-PFC-B04_O16	3052958	2366189	0.775	0	0.00429	0.75607	0.0058	0.75502	0.00152	5.79	168635	141366	310001	153999
20210224-GW18-preAb-PFC-B04_O17	2997403	2303905	0.769	N/A	0.00458	0.7634	0.00649	0.76231	0.00192	5.5	140318	142458	282776	130595
20210224-GW18-preAb-PFC-B04_O18	3432917	2649085	0.772	N/A	0.00483	0.74454	0.00649	0.7433	0.00167	6.23	171537	162244	333781	159588
20210224-GW18-preAb-PFC-B04_O19	3473888	2674733	0.77	N/A	0.00461	0.74633	0.00651	0.74516	0.00191	6.34	193607	158781	352388	179707
20210224-GW18-preAb-PFC-B04_O20	2374408	1835218	0.773	N/A	0.00456	0.75133	0.00643	0.75019	0.00188	4.5	121589	99105	220694	110055
20210224-GW18-preAb-PFC-B04_O21	3582339	2792260	0.779	N/A	0.0045	0.73654	0.00632	0.73535	0.00183	6.62	202443	124434	326877	188233
20210224-GW18-preAb-PFC-B04_O22	3676023	2850691	0.775	0	0.0047	0.75286	0.00665	0.75169	0.00196	6.67	200347	157947	358294	186261
20210224-GW18-preAb-PFC-B04_O23	2072092	1607636	0.776	N/A	0.00456	0.75736	0.00651	0.75625	0.00196	3.87	94984	81660	176644	87230
20210224-GW18-preAb-PFC-B04_O24	2184696	1688354	0.773	0	0.00471	0.76255	0.00637	0.76143	0.00167	3.91	110292	83586	193878	103975
20210224-GW18-preAb-PFC-B04_O3	2210356	1715184	0.776	N/A	0.0037	0.75963	0.00531	0.75874	0.00162	4.21	114485	105485	219970	105708
20210224-GW18-preAb-PFC-B04_O4	1535794	1190967	0.775	N/A	0.00375	0.762	0.00556	0.7611	0.00182	3.01	63994	64510	128504	59104
20210224-GW18-preAb-PFC-B04_O7	4348863	3362913	0.773	N/A	0.00466	0.75111	0.00685	0.74994	0.0022	7.92	226783	189781	416564	208930
20210224-GW18-preAb-PFC-B04_O8	2850140	2194581	0.77	0	0.00452	0.75114	0.00636	0.75001	0.00185	5.19	152605	115615	268220	140085
20210224-GW18-preAb-PFC-B04_P10	4017831	3096609	0.771	0	0.00491	0.76262	0.00658	0.76145	0.00168	7.17	209964	177731	387695	194966
20210224-GW18-preAb-PFC-B04_P11	2945030	2280289	0.774	N/A	0.00542	0.74616	0.0073	0.74478	0.00189	5.3	149206	150578	299784	137670
20210224-GW18-preAb-PFC-B04_P12	2473464	1925935	0.779	0	0.0055	0.75862	0.00754	0.75729	0.00205	4.56	127617	103185	230802	117805
20210224-GW18-preAb-PFC-B04_P13	3632593	2785584	0.767	N/A	0.0051	0.75892	0.00714	0.75768	0.00205	6.58	187895	168102	355997	173989
20210224-GW18-preAb-PFC-B04_P14	3759336	2895677	0.77	0	0.00507	0.75005	0.00717	0.74878	0.00211	6.89	210920	153257	364177	192991
20210224-GW18-preAb-PFC-B04_P15	3169868	2450126	0.773	N/A	0.00548	0.74515	0.00755	0.74375	0.00208	5.66	180683	151303	331986	167679
20210224-GW18-preAb-PFC-B04_P16	3933173	3037351	0.772	N/A	0.0052	0.75943	0.00698	0.75817	0.00179	7.19	194066	185882	379948	178863
20210224-GW18-preAb-PFC-B04_P17	3578394	2759441	0.771	0	0.00482	0.75181	0.00679	0.75061	0.00198	6.6	182470	149028	331498	168233
20210224-GW18-preAb-PFC-B04_P18	2215684	1703061	0.769	N/A	0.00512	0.74621	0.00699	0.7449	0.00188	4.07	112418	107394	219812	106251
20210224-GW18-preAb-PFC-B04_P19	3376520	2606036	0.772	N/A	0.00508	0.75838	0.00838	0.75715	0.00332	6.07	193895	139215	333110	181004
20210224-GW18-preAb-PFC-B04_P20	3541898	2752092	0.777	N/A	0.00472	0.75205	0.00654	0.75087	0.00183	6.53	183413	170759	354172	169413
20210224-GW18-preAb-PFC-B04_P21	5003179	3873276	0.774	N/A	0.00508	0.75318	0.00693	0.75192	0.00186	8.73	231664	256140	487804	215227
20210224-GW18-preAb-PFC-B04_P22	3617623	2818494	0.779	0	0.00475	0.76111	0.00677	0.75997	0.00203	6.73	171085	141829	312914	155876
20210224-GW18-preAb-PFC-B04_P23	3562800	2740176	0.769	N/A	0.00468	0.74473	0.00692	0.74353	0.00225	6.39	183894	163365	347259	169977
20210224-GW18-preAb-PFC-B04_P2	4075781	3134300	0.769	N/A	0.00415	0.75115	0.00568	0.75011	0.00154	7.44	202548	184591	387139	185980
20210224-GW18-preAb-PFC-B04_P3	3712117	2875485	0.775	0	0.00458	0.74482	0.00665	0.74365	0.00208	6.7	209027	173007	382034	194660
20210224-GW18-preAb-PFC-B04_P4	4943077	3836817	0.776	N/A	0.00463	0.75295	0.00634	0.7518	0.00172	8.88	258988	220396	479384	239782
20210224-GW18-preAb-PFC-B04_P6	2628966	2021918	0.769	N/A	0.00473	0.7652	0.00626	0.76408	0.00154	4.73	122652	125073	247725	113940
20210224-GW18-preAb-PFC-B04_P7	3714845	2886465	0.777	N/A	0.00481	0.76576	0.00647	0.76463	0.00167	6.87	209860	157686	367546	195177
20210224-GW18-preAb-PFC-B05_A10	1178046	952535	0.809	N/A	0.00629	0.77334	0.00788	0.77191	0.0016	2.22	55348	52219	107567	51649
20210224-GW18-preAb-PFC-B05_A11	2001749	1617272	0.808	N/A	0.00542	0.76264	0.00664	0.76135	0.00123	3.81	110087	82758	192845	101592
20210224-GW18-preAb-PFC-B05_A12	2247637	1813201	0.807	N/A	0.00669	0.7568	0.00816	0.75516	0.00148	4.2	114458	99103	213561	106482
20210224-GW18-preAb-PFC-B05_A13	2190810	1777837	0.811	N/A	0.00506	0.75126	0.00716	0.74999	0.00211	4.12	112749	118682	231431	106010
20210224-GW18-preAb-PFC-B05_A14	2054073	1667735	0.812	N/A	0.00566	0.75584	0.00723	0.75445	0.00158	3.92	103626	100909	204535	95185
20210224-GW18-preAb-PFC-B05_A15	1753428	1424235	0.812	N/A	0.00558	0.74859	0.00694	0.74718	0.00137	3.36	81546	86264	167810	75896
20210224-GW18-preAb-PFC-B05_A16	1261975	1026006	0.813	N/A	0.00601	0.76008	0.00767	0.75863	0.00167	2.46	63044	53879	116923	58812
20210224-GW18-preAb-PFC-B05_A17	1320076	1072330	0.812	N/A	0.00549	0.75875	0.00731	0.75742	0.00183	2.59	67457	54715	122172	62258
20210224-GW18-preAb-PFC-B05_A18	2897248	2359111	0.814	0	0.00548	0.74362	0.00718	0.74221	0.00171	5.45	140622	168440	309062	131377
20210224-GW18-preAb-PFC-B05_A19	2625375	2129961	0.811	N/A	0.00515	0.755	0.00676	0.75373	0.00162	4.91	127856	144226	272082	118398
20210224-GW18-preAb-PFC-B05_A1	3007739	2434580	0.809	N/A	0.00461	0.75982	0.00602	0.75871	0.00142	5.74	142028	146497	288525	131732
20210224-GW18-preAb-PFC-B05_A20	3259078	2638196	0.809	N/A	0.00527	0.74448	0.00721	0.74313	0.00195	6.02	171969	150287	322256	159492
20210224-GW18-preAb-PFC-B05_A21	2277629	1847114	0.811	0	0.00453	0.75455	0.00612	0.75343	0.0016	4.39	127683	99465	227148	118659
20210224-GW18-preAb-PFC-B05_A22	1972869	1606003	0.814	0	0.00427	0.74663	0.00602	0.74554	0.00176	3.85	113461	84570	198031	106137
20210224-GW18-preAb-PFC-B05_A23	2405618	1940055	0.806	N/A	0.00484	0.75096	0.00657	0.74975	0.00174	4.5	116125	115934	232059	107972
20210224-GW18-preAb-PFC-B05_A24	4252830	3436823	0.808	N/A	0.0058	0.75469	0.00748	0.75326	0.00169	7.8	189760	179021	368781	175742
20210224-GW18-preAb-PFC-B05_A2	1990868	1614647	0.811	N/A	0.00471	0.74669	0.00632	0.74549	0.00162	3.86	108079	92179	200258	100134
20210224-GW18-preAb-PFC-B05_A4	1757840	1426226	0.811	N/A	0.00535	0.76643	0.00693	0.76517	0.00159	3.36	88287	82757	171044	81590
20210224-GW18-preAb-PFC-B05_A5	2090245	1698892	0.813	N/A	0.00619	0.75892	0.00747	0.75742	0.00129	3.92	102619	97791	200410	95114
20210224-GW18-preAb-PFC-B05_A6	2030993	1650325	0.813	N/A	0.0052	0.75118	0.00702	0.74988	0.00183	3.87	103410	99718	203128	95956
20210224-GW18-preAb-PFC-B05_A7	2010317	1638862	0.815	N/A	0.00503	0.74891	0.00654	0.74764	0.00152	3.87	100973	99451	200424	92822
20210224-GW18-preAb-PFC-B05_A8	1217711	985724	0.809	N/A	0.0049	0.75181	0.00628	0.75059	0.00139	2.29	68593	65888	134481	64336
20210224-GW18-preAb-PFC-B05_A9	1274448	1034531	0.812	N/A	0.0059	0.75706	0.00727	0.75562	0.00138	2.4	61826	52223	114049	57112
20210224-GW18-preAb-PFC-B05_B10	2182130	1767711	0.81	0	0.00562	0.75858	0.00728	0.75722	0.00167	4.18	115931	84706	200637	106865
20210224-GW18-preAb-PFC-B05_B12	2236563	1807608	0.808	N/A	0.00565	0.76789	0.00711	0.76657	0.00147	4.26	110003	95184	205187	101867
20210224-GW18-preAb-PFC-B05_B13	2161024	1745328	0.808	N/A	0.00641	0.7551	0.00804	0.75352	0.00164	4.03	112766	93051	205817	104355
20210224-GW18-preAb-PFC-B05_B14	2264896	1839508	0.812	0.16667	0.00601	0.77002	0.00765	0.76863	0.00165	4.4	117626	111561	229187	109216
20210224-GW18-preAb-PFC-B05_B15	2164363	1764931	0.815	N/A	0.00441	0.76935	0.00589	0.76833	0.00149	4.31	120028	105190	225218	110667
20210224-GW18-preAb-PFC-B05_B16	2513679	2046425	0.814	N/A	0.00473	0.75253	0.00643	0.75135	0.00171	4.97	137900	114704	252604	128065
20210224-GW18-preAb-PFC-B05_B17	2501839	2031053	0.812	N/A	0.00575	0.75343	0.00704	0.752	0.0013	4.71	126239	135217	261456	118011
20210224-GW18-preAb-PFC-B05_B18	2136605	1735421	0.812	N/A	0.00575	0.7499	0.00729	0.74845	0.00155	3.97	112535	106769	219304	104670
20210224-GW18-preAb-PFC-B05_B19	2946719	2395461	0.813	N/A	0.00532	0.75277	0.0067	0.75145	0.00139	5.58	168605	134234	302839	156483
20210224-GW18-preAb-PFC-B05_B1	3403452	2753232	0.809	N/A	0.00518	0.75594	0.00677	0.75467	0.0016	6.3	173507	146698	320205	161743
20210224-GW18-preAb-PFC-B05_B20	1635669	1327012	0.811	0.125	0.00575	0.75754	0.00739	0.75614	0.00165	3.11	69014	93900	162914	64843
20210224-GW18-preAb-PFC-B05_B21	2861416	2318674	0.81	N/A	0.00565	0.76214	0.00713	0.76079	0.00149	5.35	134163	137201	271364	125163
20210224-GW18-preAb-PFC-B05_B22	2252441	1828709	0.812	N/A	0.00542	0.75411	0.00711	0.75277	0.0017	4.37	116537	96507	213044	106363
20210224-GW18-preAb-PFC-B05_B23	2780689	2249543	0.809	N/A	0.00492	0.75423	0.00634	0.75301	0.00143	5.29	147730	119593	267323	135704
20210224-GW18-preAb-PFC-B05_B24	1691010	1372784	0.812	N/A	0.00495	0.74513	0.00658	0.74386	0.00164	3.23	84642	77636	162278	78137
20210224-GW18-preAb-PFC-B05_B2	1505080	1223280	0.813	N/A	0.00546	0.7611	0.00692	0.75979	0.00147	2.93	68377	66680	135057	63167
20210224-GW18-preAb-PFC-B05_B3	1420011	1150733	0.81	N/A	0.00617	0.76784	0.00769	0.7664	0.00153	2.74	62389	68878	131267	57863
20210224-GW18-preAb-PFC-B05_B4	1744006	1414904	0.811	N/A	0.00514	0.76518	0.0068	0.76397	0.00167	3.38	93161	75291	168452	85890
20210224-GW18-preAb-PFC-B05_B5	2159808	1758364	0.814	N/A	0.00591	0.75246	0.00746	0.75099	0.00156	4.14	103945	106614	210559	96915
20210224-GW18-preAb-PFC-B05_B6	2584937	2101249	0.813	N/A	0.00574	0.75482	0.00749	0.7534	0.00176	4.9	139215	119081	258296	129606
20210224-GW18-preAb-PFC-B05_B7	1826014	1483362	0.812	N/A	0.00556	0.74439	0.00857	0.74296	0.00303	3.43	127616	74968	202584	119566
20210224-GW18-preAb-PFC-B05_B8	2352091	1911650	0.813	N/A	0.00551	0.73392	0.00716	0.73245	0.00166	4.43	135742	115560	251302	127011
20210224-GW18-preAb-PFC-B05_B9	1986839	1609548	0.81	0.4	0.00569	0.76218	0.00707	0.76082	0.00139	3.78	95966	79867	175833	88099
20210224-GW18-preAb-PFC-B05_C10	1370962	1115718	0.814	0	0.00526	0.75269	0.00683	0.75138	0.00158	2.7	69733	65285	135018	64254
20210224-GW18-preAb-PFC-B05_C11	2757619	2235132	0.811	N/A	0.00521	0.74545	0.00669	0.74412	0.00149	5.23	141131	139026	280157	130327
20210224-GW18-preAb-PFC-B05_C12	2204007	1784284	0.81	N/A	0.00563	0.76126	0.00725	0.75991	0.00163	4.21	120143	101816	221959	112470
20210224-GW18-preAb-PFC-B05_C13	2109557	1722140	0.816	N/A	0.00471	0.75075	0.00654	0.74957	0.00184	4.13	131004	92941	223945	121643
20210224-GW18-preAb-PFC-B05_C14	1532784	1243888	0.812	N/A	0.00511	0.75991	0.00708	0.75868	0.00198	3.05	81465	67579	149044	74187
20210224-GW18-preAb-PFC-B05_C15	2112192	1715424	0.812	N/A	0.00561	0.77099	0.00716	0.7697	0.00156	4.12	101597	92048	193645	92851
20210224-GW18-preAb-PFC-B05_C16	1071074	868333	0.811	N/A	0.00497	0.74964	0.00702	0.74839	0.00206	2.07	59447	56432	115879	55885
20210224-GW18-preAb-PFC-B05_C17	2066094	1680721	0.813	N/A	0.00488	0.73917	0.00693	0.73789	0.00206	3.99	142208	95728	237936	132107
20210224-GW18-preAb-PFC-B05_C18	1719874	1402796	0.816	N/A	0.00543	0.75509	0.00706	0.75375	0.00164	3.39	91523	74109	165632	84266
20210224-GW18-preAb-PFC-B05_C19	1504007	1222842	0.813	N/A	0.00516	0.7564	0.00717	0.75514	0.00202	2.95	79829	77481	157310	73884
20210224-GW18-preAb-PFC-B05_C1	2180526	1775317	0.814	N/A	0.00451	0.75607	0.0057	0.75496	0.0012	4.26	117788	99621	217409	107457
20210224-GW18-preAb-PFC-B05_C20	2355681	1907089	0.81	N/A	0.00438	0.77108	0.00601	0.77007	0.00164	4.57	117794	105372	223166	108378
20210224-GW18-preAb-PFC-B05_C21	2494121	2022592	0.811	N/A	0.00536	0.76093	0.00716	0.75964	0.00181	4.74	142535	97894	240429	131739
20210224-GW18-preAb-PFC-B05_C22	3339847	2706561	0.81	N/A	0.00463	0.7624	0.00629	0.76129	0.00167	6.42	151386	153818	305204	137713
20210224-GW18-preAb-PFC-B05_C23	2323162	1870619	0.805	N/A	0.00518	0.7594	0.00668	0.75815	0.00151	4.45	140282	88058	228340	129781
20210224-GW18-preAb-PFC-B05_C24	3286261	2651019	0.807	N/A	0.00515	0.75261	0.00688	0.75133	0.00174	6.17	140714	134735	275449	129585
20210224-GW18-preAb-PFC-B05_C2	1440589	1161469	0.806	N/A	0.00574	0.76518	0.00711	0.76382	0.00138	2.75	64908	61021	125929	59589
20210224-GW18-preAb-PFC-B05_C3	1937633	1580237	0.816	N/A	0.00494	0.74034	0.00694	0.73905	0.00201	3.65	113595	107164	220759	107373
20210224-GW18-preAb-PFC-B05_C4	2361081	1913847	0.811	N/A	0.006	0.76084	0.0075	0.7594	0.00151	4.41	110831	115266	226097	104142
20210224-GW18-preAb-PFC-B05_C5	1572275	1280257	0.814	N/A	0.00564	0.74176	0.00753	0.7403	0.0019	3.08	83055	71468	154523	76663
20210224-GW18-preAb-PFC-B05_C6	1567938	1272648	0.812	N/A	0.00573	0.75515	0.00727	0.75374	0.00155	2.92	88404	71478	159882	83416
20210224-GW18-preAb-PFC-B05_C7	3163270	2564480	0.811	N/A	0.00504	0.75943	0.00652	0.75821	0.00149	6.08	160620	136598	297218	147692
20210224-GW18-preAb-PFC-B05_C8	1493968	1217190	0.815	N/A	0.00549	0.74565	0.0073	0.74425	0.00182	2.84	84564	70422	154986	78690
20210224-GW18-preAb-PFC-B05_C9	1952697	1586234	0.812	N/A	0.00531	0.7516	0.00703	0.75027	0.00173	3.75	102704	84583	187287	93337
20210224-GW18-preAb-PFC-B05_D10	2261490	1826527	0.808	0	0.00534	0.75087	0.00703	0.74953	0.0017	4.21	126084	122076	248160	117211
20210224-GW18-preAb-PFC-B05_D11	1704000	1379955	0.81	N/A	0.006	0.73674	0.00756	0.73515	0.00157	3.14	98138	80366	178504	91456
20210224-GW18-preAb-PFC-B05_D12	3226861	2616814	0.811	0	0.00499	0.75214	0.00682	0.7509	0.00184	6.17	173041	156030	329071	160034
20210224-GW18-preAb-PFC-B05_D13	2268804	1842588	0.812	N/A	0.00605	0.76082	0.00781	0.75936	0.00177	4.4	103139	122835	225974	95037
20210224-GW18-preAb-PFC-B05_D14	1592434	1292563	0.812	N/A	0.00603	0.75516	0.00795	0.75367	0.00193	3.09	79679	75595	155274	73338
20210224-GW18-preAb-PFC-B05_D15	1572004	1279984	0.814	N/A	0.0056	0.76	0.00703	0.75865	0.00144	3.14	82028	65297	147325	74645
20210224-GW18-preAb-PFC-B05_D16	3272990	2661174	0.813	N/A	0.00484	0.75767	0.00667	0.75649	0.00184	6.33	177890	167596	345486	165599
20210224-GW18-preAb-PFC-B05_D17	2235143	1819047	0.814	N/A	0.00498	0.75912	0.00654	0.75791	0.00157	4.38	109949	111672	221621	101662
20210224-GW18-preAb-PFC-B05_D18	2739797	2227533	0.813	N/A	0.00572	0.75026	0.00745	0.74882	0.00174	5.23	136928	127361	264289	125776
20210224-GW18-preAb-PFC-B05_D19	2353738	1912040	0.812	0.2	0.00513	0.75297	0.00668	0.7517	0.00156	4.64	108594	122354	230948	99133
20210224-GW18-preAb-PFC-B05_D1	2622710	2124821	0.81	N/A	0.0052	0.77167	0.00682	0.77048	0.00163	5.09	139120	112667	251787	129112
20210224-GW18-preAb-PFC-B05_D20	2005472	1624150	0.81	N/A	0.00411	0.75169	0.0057	0.75067	0.0016	3.84	117831	91696	209527	110339
20210224-GW18-preAb-PFC-B05_D21	2578000	2097598	0.814	N/A	0.00533	0.76464	0.00691	0.76338	0.00159	4.96	139857	107723	247580	127851
20210224-GW18-preAb-PFC-B05_D23	1655822	1334546	0.806	N/A	0.00434	0.7811	0.00601	0.78015	0.00168	3.19	85748	68596	154344	79197
20210224-GW18-preAb-PFC-B05_D24	1937493	1567378	0.809	0	0.00526	0.76007	0.00679	0.7588	0.00154	3.75	88169	80355	168524	81100
20210224-GW18-preAb-PFC-B05_D2	1977503	1606277	0.812	0	0.00517	0.76649	0.0068	0.76528	0.00164	3.83	110216	80983	191199	100557
20210224-GW18-preAb-PFC-B05_D3	2332537	1895682	0.813	N/A	0.00493	0.75805	0.00637	0.75685	0.00145	4.59	113811	120199	234010	103749
20210224-GW18-preAb-PFC-B05_D4	1357262	1104193	0.814	N/A	0.00551	0.75592	0.00729	0.75457	0.00179	2.68	71887	61054	132941	66820
20210224-GW18-preAb-PFC-B05_D5	2187741	1782357	0.815	N/A	0.00538	0.76011	0.00699	0.75881	0.00162	4.29	118482	94595	213077	109310
20210224-GW18-preAb-PFC-B05_D6	1788754	1452441	0.812	N/A	0.00525	0.75436	0.00675	0.75306	0.00151	3.35	91543	96722	188265	86157
20210224-GW18-preAb-PFC-B05_D7	2943597	2380859	0.809	0	0.00516	0.75418	0.00683	0.7529	0.00168	5.53	162781	136961	299742	150644
20210224-GW18-preAb-PFC-B05_D8	2051929	1673520	0.816	0	0.00551	0.75645	0.0071	0.7551	0.0016	4	116811	90442	207253	108561
20210224-GW18-preAb-PFC-B05_D9	2556779	2073236	0.811	N/A	0.00563	0.75296	0.00749	0.75156	0.00187	4.92	142510	114421	256931	132666
20210224-GW18-preAb-PFC-B05_E10	1655312	1338641	0.809	N/A	0.0063	0.75337	0.0077	0.75181	0.00141	3.11	79786	83580	163366	74547
20210224-GW18-preAb-PFC-B05_E11	2728985	2204277	0.808	N/A	0.0046	0.76035	0.00601	0.75924	0.00142	5.2	147084	132626	279710	137397
20210224-GW18-preAb-PFC-B05_E12	2356314	1899891	0.806	N/A	0.00517	0.75096	0.00668	0.74967	0.00152	4.44	118467	126538	245005	111458
20210224-GW18-preAb-PFC-B05_E13	2691277	2184019	0.812	N/A	0.00551	0.76212	0.00715	0.7608	0.00165	5.16	129370	137975	267345	120130
20210224-GW18-preAb-PFC-B05_E14	2616098	2127731	0.813	N/A	0.00477	0.75562	0.00624	0.75445	0.00148	5.08	149913	125858	275771	137610
20210224-GW18-preAb-PFC-B05_E15	2029330	1650776	0.813	N/A	0.005	0.7494	0.00666	0.74814	0.00167	3.96	112653	91355	204008	103762
20210224-GW18-preAb-PFC-B05_E16	1699202	1381695	0.813	0	0.00543	0.75172	0.007	0.75036	0.00158	3.36	95018	89077	184095	87137
20210224-GW18-preAb-PFC-B05_E17	1698462	1386050	0.816	N/A	0.00544	0.75772	0.00716	0.75639	0.00173	3.33	93608	78810	172418	86328
20210224-GW18-preAb-PFC-B05_E18	2006236	1633154	0.814	N/A	0.00521	0.74763	0.00677	0.74631	0.00157	3.94	106218	102027	208245	99196
20210224-GW18-preAb-PFC-B05_E19	2539443	2060961	0.812	N/A	0.00571	0.75914	0.00742	0.75776	0.00172	4.92	127727	112704	240431	117246
20210224-GW18-preAb-PFC-B05_E20	2190323	1777868	0.812	N/A	0.00464	0.75211	0.00657	0.75095	0.00194	4.26	124332	106294	230626	115524
20210224-GW18-preAb-PFC-B05_E21	2345653	1897584	0.809	0	0.00557	0.75127	0.00774	0.74988	0.00218	4.44	134131	99262	233393	123822
20210224-GW18-preAb-PFC-B05_E22	3366337	2728070	0.81	N/A	0.00513	0.75842	0.00656	0.75717	0.00144	6.36	154258	151212	305470	143528
20210224-GW18-preAb-PFC-B05_E24	1844784	1493541	0.81	N/A	0.00546	0.74866	0.00702	0.74728	0.00157	3.52	96617	89506	186123	90764
20210224-GW18-preAb-PFC-B05_E2	2108628	1707292	0.81	0	0.0061	0.78108	0.00769	0.77974	0.0016	4.09	110451	85859	196310	101037
20210224-GW18-preAb-PFC-B05_E3	2156168	1746113	0.81	N/A	0.00567	0.76712	0.00741	0.76579	0.00175	4.15	108523	99275	207798	100590
20210224-GW18-preAb-PFC-B05_E4	1764502	1433397	0.812	N/A	0.00554	0.77279	0.00699	0.77152	0.00146	3.46	88403	76349	164752	81544
20210224-GW18-preAb-PFC-B05_E5	1657763	1359530	0.82	N/A	0.00537	0.74281	0.00699	0.74142	0.00163	3.28	101146	73255	174401	93080
20210224-GW18-preAb-PFC-B05_E6	1125827	914665	0.812	N/A	0.00607	0.73665	0.00776	0.73504	0.0017	2.13	52186	64266	116452	48727
20210224-GW18-preAb-PFC-B05_E7	1374840	1109559	0.807	0.1	0.0049	0.76458	0.00638	0.76342	0.00149	2.68	81508	55335	136843	75800
20210224-GW18-preAb-PFC-B05_E8	2017498	1635171	0.81	N/A	0.00638	0.77692	0.0077	0.77549	0.00133	3.81	97477	83670	181147	90335
20210224-GW18-preAb-PFC-B05_E9	2251172	1834250	0.815	N/A	0.0056	0.73638	0.00721	0.7349	0.00162	4.31	122115	114247	236362	113397
20210224-GW18-preAb-PFC-B05_F10	1609374	1302217	0.809	N/A	0.00609	0.77053	0.0077	0.76912	0.00162	3.06	66330	70772	137102	61598
20210224-GW18-preAb-PFC-B05_F11	1344006	1095400	0.815	N/A	0.00528	0.74125	0.00708	0.73988	0.00181	2.67	76660	71783	148443	70798
20210224-GW18-preAb-PFC-B05_F12	2178089	1761876	0.809	N/A	0.00584	0.74894	0.00744	0.74747	0.00161	4.15	88246	98772	187018	82070
20210224-GW18-preAb-PFC-B05_F13	1529573	1243356	0.813	N/A	0.00504	0.76282	0.0066	0.76162	0.00157	3.07	79357	71630	150987	72838
20210224-GW18-preAb-PFC-B05_F14	2251318	1832159	0.814	N/A	0.00527	0.75376	0.00731	0.75246	0.00205	4.43	140969	100985	241954	129643
20210224-GW18-preAb-PFC-B05_F15	1635498	1331278	0.814	N/A	0.00468	0.76105	0.00615	0.75993	0.00148	3.26	90740	78723	169463	83638
20210224-GW18-preAb-PFC-B05_F16	2074509	1686121	0.813	N/A	0.00604	0.76903	0.00748	0.76763	0.00145	4.07	115224	75494	190718	105468
20210224-GW18-preAb-PFC-B05_F17	2748175	2240561	0.815	N/A	0.00519	0.75843	0.0068	0.75717	0.00162	5.47	122242	129407	251649	111266
20210224-GW18-preAb-PFC-B05_F18	1749789	1423894	0.814	N/A	0.00546	0.77383	0.00714	0.77259	0.00169	3.44	95269	82096	177365	88313
20210224-GW18-preAb-PFC-B05_F19	2322722	1885773	0.812	N/A	0.00538	0.74009	0.00722	0.73868	0.00185	4.43	114347	134925	249272	106129
20210224-GW18-preAb-PFC-B05_F20	2272758	1842184	0.811	N/A	0.00584	0.75131	0.00724	0.74985	0.00141	4.24	134644	95040	229684	127532
20210224-GW18-preAb-PFC-B05_F21	2395646	1937739	0.809	N/A	0.00639	0.74635	0.00771	0.74472	0.00133	4.29	112791	134536	247327	106301
20210224-GW18-preAb-PFC-B05_F22	3722128	3015770	0.81	N/A	0.00456	0.75618	0.00621	0.75506	0.00166	7.05	192979	175587	368566	178623
20210224-GW18-preAb-PFC-B05_F23	3395939	2741620	0.807	N/A	0.00526	0.75982	0.00676	0.75855	0.00151	6.35	171240	162855	334095	159267
20210224-GW18-preAb-PFC-B05_F24	2761362	2232813	0.809	N/A	0.00559	0.756	0.0073	0.75463	0.00172	5.29	141147	108098	249245	129251
20210224-GW18-preAb-PFC-B05_F4	1285226	1049032	0.816	N/A	0.00478	0.74635	0.00669	0.74513	0.00192	2.52	71911	64108	136019	66925
20210224-GW18-preAb-PFC-B05_F5	2168327	1765936	0.814	N/A	0.00557	0.74895	0.00716	0.74754	0.0016	4.16	122906	102695	225601	113801
20210224-GW18-preAb-PFC-B05_F6	3600116	2927435	0.813	N/A	0.00589	0.77017	0.00761	0.76881	0.00173	6.93	168832	163004	331836	155922
20210224-GW18-preAb-PFC-B05_F7	2335643	1901456	0.814	0	0.00507	0.74974	0.00679	0.74846	0.00173	4.66	122202	108735	230937	112745
20210224-GW18-preAb-PFC-B05_F8	1491329	1208232	0.81	N/A	0.00649	0.7578	0.00812	0.75622	0.00164	2.84	68449	63620	132069	63246
20210224-GW18-preAb-PFC-B05_F9	1544782	1258588	0.815	N/A	0.00522	0.74902	0.00706	0.7477	0.00185	3.05	97207	61989	159196	89394
20210224-GW18-preAb-PFC-B05_G10	2627253	2132030	0.812	N/A	0.00567	0.75568	0.00765	0.75429	0.00199	5.12	146636	113364	260000	135780
20210224-GW18-preAb-PFC-B05_G11	2412990	1947388	0.807	N/A	0.00459	0.75216	0.00622	0.75102	0.00164	4.56	125280	130134	255414	117807
20210224-GW18-preAb-PFC-B05_G12	2441909	1969613	0.807	N/A	0.00564	0.75992	0.00716	0.75856	0.00153	4.62	128460	106326	234786	119739
20210224-GW18-preAb-PFC-B05_G13	2085327	1694593	0.813	1	0.00523	0.75804	0.00701	0.75677	0.00179	4.05	119471	87390	206861	109969
20210224-GW18-preAb-PFC-B05_G14	1921119	1562858	0.814	N/A	0.00568	0.75223	0.0072	0.75081	0.00153	3.74	101381	94972	196353	94434
20210224-GW18-preAb-PFC-B05_G15	1246976	1017748	0.816	N/A	0.00517	0.74777	0.0068	0.74646	0.00164	2.48	70368	55890	126258	65815
20210224-GW18-preAb-PFC-B05_G16	1286670	1041328	0.809	N/A	0.00595	0.76313	0.00739	0.76171	0.00145	2.48	70114	53307	123421	65760
20210224-GW18-preAb-PFC-B05_G17	1638912	1339849	0.818	N/A	0.00509	0.76397	0.00679	0.76276	0.00171	3.16	109988	71569	181557	102090
20210224-GW18-preAb-PFC-B05_G18	1668698	1354951	0.812	N/A	0.00474	0.78926	0.00607	0.78826	0.00134	3.25	87269	64422	151691	80642
20210224-GW18-preAb-PFC-B05_G19	2036248	1651269	0.811	N/A	0.00445	0.76236	0.00644	0.7613	0.002	3.94	101021	97767	198788	92999
20210224-GW18-preAb-PFC-B05_G20	2231331	1807868	0.81	N/A	0.00558	0.75709	0.00706	0.75573	0.00149	4.33	106260	91041	197301	96836
20210224-GW18-preAb-PFC-B05_G21	3643014	2954939	0.811	N/A	0.00545	0.75425	0.00725	0.7529	0.00181	6.82	170734	175736	346470	158067
20210224-GW18-preAb-PFC-B05_G22	1361433	1098665	0.807	N/A	0.00374	0.75238	0.00533	0.75145	0.0016	2.61	58949	63562	122511	54454
20210224-GW18-preAb-PFC-B05_G23	1251506	1012861	0.809	N/A	0.00423	0.76472	0.00599	0.76372	0.00177	2.43	69373	54749	124122	64297
20210224-GW18-preAb-PFC-B05_G24	3021230	2437285	0.807	N/A	0.00562	0.75216	0.0072	0.75076	0.00159	5.67	140160	146548	286708	130611
20210224-GW18-preAb-PFC-B05_G2	1088301	888193	0.816	N/A	0.00526	0.74164	0.00683	0.74027	0.00158	2.12	62348	57562	119910	57660
20210224-GW18-preAb-PFC-B05_G3	1643372	1339004	0.815	N/A	0.00539	0.75143	0.00729	0.75008	0.00191	3.17	94048	75694	169742	87121
20210224-GW18-preAb-PFC-B05_G4	1886779	1538701	0.816	N/A	0.00589	0.75262	0.00748	0.75115	0.0016	3.73	108400	80765	189165	99954
20210224-GW18-preAb-PFC-B05_G5	1043730	852122	0.816	N/A	0.00498	0.75161	0.00673	0.75037	0.00176	2.09	55080	48300	103380	50351
20210224-GW18-preAb-PFC-B05_G6	2130067	1731284	0.813	N/A	0.00609	0.75801	0.00782	0.75653	0.00174	4.12	112203	98753	210956	103115
20210224-GW18-preAb-PFC-B05_G7	1295416	1065017	0.822	N/A	0.00747	0.76781	0.00877	0.76606	0.00131	2.53	58683	58798	117481	54307
20210224-GW18-preAb-PFC-B05_G8	2125095	1722524	0.811	N/A	0.0055	0.74302	0.00759	0.7416	0.0021	4.01	129272	107813	237085	120878
20210224-GW18-preAb-PFC-B05_G9	1838395	1491954	0.812	N/A	0.00543	0.76141	0.00722	0.76011	0.0018	3.64	86174	76553	162727	78900
20210224-GW18-preAb-PFC-B05_H10	2549957	2073775	0.813	N/A	0.00587	0.7656	0.00757	0.76422	0.00171	5.02	115408	116857	232265	106679
20210224-GW18-preAb-PFC-B05_H11	1149099	936653	0.815	0	0.01781	0.74761	0.02227	0.74303	0.00454	2.32	51195	53718	104913	47018
20210224-GW18-preAb-PFC-B05_H12	1385923	1120875	0.809	N/A	0.00525	0.74932	0.00689	0.748	0.00165	2.65	57908	77003	134911	53668
20210224-GW18-preAb-PFC-B05_H13	1589873	1288248	0.81	N/A	0.00508	0.78518	0.00674	0.78408	0.00167	2.93	70922	67766	138688	65678
20210224-GW18-preAb-PFC-B05_H14	2267726	1838684	0.811	N/A	0.00618	0.76736	0.00792	0.76591	0.00175	4.41	125200	97039	222239	115660
20210224-GW18-preAb-PFC-B05_H15	2098832	1708806	0.814	N/A	0.00577	0.75196	0.00732	0.75052	0.00156	4.14	110006	100876	210882	101264
20210224-GW18-preAb-PFC-B05_H17	2532383	2061724	0.814	N/A	0.00552	0.76134	0.00707	0.76002	0.00156	4.93	131585	120122	251707	121750
20210224-GW18-preAb-PFC-B05_H18	2434759	1979060	0.813	N/A	0.00538	0.76269	0.00761	0.76141	0.00224	4.78	125431	111263	236694	115250
20210224-GW18-preAb-PFC-B05_H19	3015413	2446073	0.811	0	0.00498	0.76601	0.00665	0.76484	0.00168	5.84	164305	137165	301470	151947
20210224-GW18-preAb-PFC-B05_H20	2153934	1746619	0.811	N/A	0.00512	0.7587	0.00701	0.75746	0.0019	4.22	103430	108749	212179	95178
20210224-GW18-preAb-PFC-B05_H21	3150913	2554400	0.811	0	0.00594	0.75464	0.00751	0.75317	0.00158	5.93	141276	136256	277532	129195
20210224-GW18-preAb-PFC-B05_H22	2952593	2372956	0.804	N/A	0.00494	0.75126	0.00666	0.75003	0.00173	5.67	169656	131245	300901	157167
20210224-GW18-preAb-PFC-B05_H23	2396086	1935741	0.808	N/A	0.00521	0.7588	0.00677	0.75754	0.00157	4.54	115917	116072	231989	106680
20210224-GW18-preAb-PFC-B05_H24	3768954	3038257	0.806	N/A	0.00557	0.76454	0.00718	0.76322	0.00162	7.01	189144	167163	356307	175667
20210224-GW18-preAb-PFC-B05_H2	2046352	1655554	0.809	N/A	0.00581	0.75779	0.00741	0.75637	0.00161	3.9	109478	99343	208821	102048
20210224-GW18-preAb-PFC-B05_H5	1893203	1536439	0.812	0	0.00554	0.76154	0.00722	0.76021	0.00169	3.67	103778	91953	195731	96445
20210224-GW18-preAb-PFC-B05_H6	1933598	1570080	0.812	N/A	0.00582	0.764	0.00753	0.76262	0.00172	3.8	89862	88093	177955	82357
20210224-GW18-preAb-PFC-B05_H7	2236179	1815176	0.812	N/A	0.00552	0.75553	0.007	0.75417	0.00149	4.3	108550	117418	225968	100872
20210224-GW18-preAb-PFC-B05_H8	2538217	2055783	0.81	0	0.00572	0.75889	0.0087	0.7575	0.003	4.79	137655	115058	252713	128703
20210224-GW18-preAb-PFC-B05_H9	3080351	2505598	0.813	N/A	0.00484	0.73805	0.00663	0.73678	0.0018	5.86	164043	164239	328282	153449
20210224-GW18-preAb-PFC-B05_I10	1506065	1229093	0.816	0	0.00522	0.75465	0.0068	0.75336	0.00159	2.88	88589	72741	161330	82779
20210224-GW18-preAb-PFC-B05_I12	1638682	1325978	0.809	N/A	0.00571	0.75662	0.00744	0.75522	0.00174	3.12	78121	76110	154231	72105
20210224-GW18-preAb-PFC-B05_I13	2355851	1924340	0.817	N/A	0.00468	0.73926	0.00639	0.73803	0.00172	4.72	151215	119673	270888	139590
20210224-GW18-preAb-PFC-B05_I14	2955091	2393077	0.81	N/A	0.00664	0.75495	0.00829	0.75331	0.00166	5.65	157976	143654	301630	146785
20210224-GW18-preAb-PFC-B05_I15	1409887	1147723	0.814	0	0.00585	0.76155	0.00739	0.76015	0.00155	2.77	70856	66058	136914	66111
20210224-GW18-preAb-PFC-B05_I16	2055023	1680338	0.818	N/A	0.00597	0.74301	0.00736	0.74147	0.0014	3.92	96478	101649	198127	89450
20210224-GW18-preAb-PFC-B05_I17	1541856	1257219	0.815	0.06522	0.00536	0.75276	0.00692	0.75143	0.00157	3.04	75915	68808	144723	69679
20210224-GW18-preAb-PFC-B05_I18	4004650	3254259	0.813	N/A	0.00522	0.75055	0.00702	0.74924	0.00181	7.62	205208	230477	435685	192473
20210224-GW18-preAb-PFC-B05_I19	1800688	1464261	0.813	N/A	0.0056	0.74804	0.0078	0.74662	0.00221	3.44	101463	81916	183379	94863
20210224-GW18-preAb-PFC-B05_I1	2456279	1996152	0.813	N/A	0.00543	0.73366	0.00749	0.73221	0.00207	4.67	144957	103791	248748	136013
20210224-GW18-preAb-PFC-B05_I20	1726549	1398902	0.81	N/A	0.00599	0.7727	0.0077	0.77133	0.00172	3.36	80209	64302	144511	73956
20210224-GW18-preAb-PFC-B05_I21	2665920	2156196	0.809	0	0.0058	0.76433	0.00706	0.76296	0.00127	4.95	118897	125718	244615	108998
20210224-GW18-preAb-PFC-B05_I22	3285920	2659371	0.809	0	0.00483	0.76019	0.00642	0.75903	0.0016	6.27	144202	166948	311150	132958
20210224-GW18-preAb-PFC-B05_I23	1706672	1386234	0.812	N/A	0.00496	0.75417	0.00668	0.75294	0.00173	3.33	70682	75033	145715	64705
20210224-GW18-preAb-PFC-B05_I24	2240527	1813164	0.809	N/A	0.00545	0.75084	0.007	0.74947	0.00156	4.35	113847	95397	209244	103228
20210224-GW18-preAb-PFC-B05_I3	2599313	2104932	0.81	N/A	0.00515	0.75525	0.00756	0.75398	0.00242	4.88	146045	122632	268677	136166
20210224-GW18-preAb-PFC-B05_I4	2185777	1773353	0.811	N/A	0.00616	0.76356	0.00792	0.76209	0.00177	4.2	92327	105549	197876	84651
20210224-GW18-preAb-PFC-B05_I6	1630967	1324617	0.812	N/A	0.00524	0.75943	0.00698	0.75816	0.00175	3.18	95639	70664	166303	89158
20210224-GW18-preAb-PFC-B05_I8	1698957	1376467	0.81	N/A	0.0062	0.74683	0.00796	0.74525	0.00177	3.22	88306	85482	173788	82530
20210224-GW18-preAb-PFC-B05_I9	2151568	1744252	0.811	N/A	0.00609	0.75271	0.00762	0.75119	0.00154	4.03	100287	102898	203185	92578
20210224-GW18-preAb-PFC-B05_J11	2973503	2406507	0.809	0	0.00562	0.7516	0.00775	0.7502	0.00214	5.65	179531	130112	309643	165857
20210224-GW18-preAb-PFC-B05_J12	1717363	1386884	0.808	N/A	0.00588	0.72017	0.00749	0.71851	0.00162	3.27	89926	81118	171044	83502
20210224-GW18-preAb-PFC-B05_J13	2489368	2018500	0.811	N/A	0.00582	0.74592	0.00762	0.74443	0.00181	4.75	131018	127583	258601	121285
20210224-GW18-preAb-PFC-B05_J14	1630667	1330761	0.816	N/A	0.00652	0.74142	0.00834	0.73972	0.00183	3.14	92049	83647	175696	85889
20210224-GW18-preAb-PFC-B05_J15	2262897	1833389	0.81	N/A	0.00578	0.75428	0.00713	0.75285	0.00136	4.35	112050	118265	230315	103453
20210224-GW18-preAb-PFC-B05_J16	2362830	1923334	0.814	N/A	0.00533	0.75505	0.00693	0.75374	0.00161	4.57	133615	120958	254573	123858
20210224-GW18-preAb-PFC-B05_J17	3887453	3149903	0.81	0	0.00652	0.75118	0.00825	0.74955	0.00174	7.3	196061	147355	343416	181079
20210224-GW18-preAb-PFC-B05_J18	2951996	2401922	0.814	N/A	0.00536	0.76425	0.00685	0.76298	0.0015	5.72	165852	130110	295962	154124
20210224-GW18-preAb-PFC-B05_J19	2798907	2273358	0.812	0	0.00515	0.76121	0.00687	0.75997	0.00173	5.32	152998	142812	295810	142991
20210224-GW18-preAb-PFC-B05_J1	2187468	1773051	0.811	N/A	0.00583	0.75423	0.00754	0.75279	0.00172	4.16	109297	103327	212624	100159
20210224-GW18-preAb-PFC-B05_J20	4124698	3345512	0.811	0	0.00484	0.76809	0.00676	0.76696	0.00193	7.71	214159	177013	391172	198590
20210224-GW18-preAb-PFC-B05_J21	4714510	3824074	0.811	0	0.00505	0.75703	0.00646	0.7558	0.00142	8.9	269829	206202	476031	251447
20210224-GW18-preAb-PFC-B05_J22	2660920	2161838	0.812	N/A	0.00504	0.74545	0.00711	0.74416	0.00208	5.12	151471	111818	263289	139765
20210224-GW18-preAb-PFC-B05_J23	2109837	1705138	0.808	N/A	0.0051	0.75596	0.00657	0.75471	0.00148	3.99	112194	104660	216854	105277
20210224-GW18-preAb-PFC-B05_J24	3061980	2468940	0.806	N/A	0.00561	0.76275	0.00713	0.76141	0.00153	5.76	147928	129090	277018	137279
20210224-GW18-preAb-PFC-B05_J2	2016910	1633123	0.81	N/A	0.00604	0.7561	0.00751	0.75462	0.00148	3.8	107002	90512	197514	99998
20210224-GW18-preAb-PFC-B05_J4	2001799	1626323	0.812	N/A	0.00612	0.7475	0.0078	0.74595	0.00169	3.85	97470	95967	193437	90477
20210224-GW18-preAb-PFC-B05_J5	2997175	2443067	0.815	0	0.00588	0.75259	0.00746	0.75113	0.00159	5.73	160343	132362	292705	148185
20210224-GW18-preAb-PFC-B05_J6	2700545	2194325	0.813	N/A	0.00667	0.7535	0.00809	0.75184	0.00143	5	114609	134878	249487	105976
20210224-GW18-preAb-PFC-B05_J7	2593968	2105575	0.812	N/A	0.00571	0.74854	0.00765	0.7471	0.00195	4.91	150447	125954	276401	141010
20210224-GW18-preAb-PFC-B05_J8	3411257	2770204	0.812	N/A	0.00572	0.76322	0.0074	0.76186	0.00169	6.55	170320	141513	311833	155449
20210224-GW18-preAb-PFC-B05_J9	1487001	1210293	0.814	0	0.0057	0.76278	0.00728	0.76142	0.00159	2.93	66031	78601	144632	60771
20210224-GW18-preAb-PFC-B05_K10	1536760	1245945	0.811	N/A	0.00561	0.75307	0.00747	0.75168	0.00187	2.94	83584	77388	160972	78158
20210224-GW18-preAb-PFC-B05_K11	1677773	1352992	0.806	N/A	0.00605	0.76457	0.00773	0.76314	0.00169	3.2	75098	74178	149276	69190
20210224-GW18-preAb-PFC-B05_K13	2345338	1900355	0.81	N/A	0.00525	0.74557	0.00679	0.74423	0.00155	4.43	133350	108153	241503	125262
20210224-GW18-preAb-PFC-B05_K15	2381852	1932231	0.811	0	0.0052	0.75634	0.00661	0.75507	0.00142	4.61	110515	127777	238292	101481
20210224-GW18-preAb-PFC-B05_K16	1826793	1485649	0.813	N/A	0.00657	0.76276	0.00885	0.76119	0.0023	3.54	89316	82074	171390	82963
20210224-GW18-preAb-PFC-B05_K17	2169661	1761035	0.812	N/A	0.00547	0.75309	0.00724	0.75173	0.00178	4.2	124042	91769	215811	114340
20210224-GW18-preAb-PFC-B05_K18	2679371	2184014	0.815	N/A	0.00553	0.76222	0.00695	0.7609	0.00143	5.25	127011	127919	254930	116645
20210224-GW18-preAb-PFC-B05_K19	4165281	3390161	0.814	N/A	0.00514	0.75989	0.00684	0.75865	0.00171	8.01	262990	175673	438663	246508
20210224-GW18-preAb-PFC-B05_K20	3541724	2876746	0.812	0	0.00506	0.76117	0.00655	0.75996	0.0015	6.7	207899	168325	376224	194961
20210224-GW18-preAb-PFC-B05_K21	3980823	3223753	0.81	N/A	0.00581	0.76269	0.00764	0.7613	0.00184	7.52	193661	147178	340839	177217
20210224-GW18-preAb-PFC-B05_K22	2693463	2184071	0.811	N/A	0.0065	0.76113	0.00805	0.75957	0.00156	4.97	154901	119562	274463	145117
20210224-GW18-preAb-PFC-B05_K23	1510584	1222848	0.81	N/A	0.00531	0.75176	0.00681	0.75043	0.00151	2.84	68223	80859	149082	62810
20210224-GW18-preAb-PFC-B05_K24	2104734	1703890	0.81	N/A	0.0047	0.73229	0.00603	0.73103	0.00134	4.03	95457	103142	198599	88641
20210224-GW18-preAb-PFC-B05_K2	1833999	1490164	0.813	N/A	0.00509	0.76606	0.0068	0.76486	0.00172	3.6	93267	72829	166096	86451
20210224-GW18-preAb-PFC-B05_K5	2158799	1757423	0.814	1	0.00512	0.76713	0.00684	0.76593	0.00173	4.22	120631	103888	224519	111962
20210224-GW18-preAb-PFC-B05_K6	3278966	2665837	0.813	N/A	0.00504	0.74995	0.00692	0.74868	0.00189	6.19	179430	165353	344783	166783
20210224-GW18-preAb-PFC-B05_K7	2676799	2169776	0.811	N/A	0.00544	0.75869	0.00706	0.75737	0.00163	5.12	141399	112764	254163	130981
20210224-GW18-preAb-PFC-B05_K8	4040425	3270704	0.809	N/A	0.00512	0.7552	0.00686	0.75394	0.00175	7.74	209421	191015	400436	192478
20210224-GW18-preAb-PFC-B05_K9	1706967	1393823	0.817	N/A	0.00493	0.73299	0.00672	0.73167	0.0018	3.3	93824	88561	182385	86344
20210224-GW18-preAb-PFC-B05_L10	1469011	1195868	0.814	0	0.00535	0.764	0.00702	0.76273	0.00168	2.85	82493	62771	145264	77155
20210224-GW18-preAb-PFC-B05_L11	1887330	1524304	0.808	N/A	0.0053	0.74816	0.00693	0.74682	0.00164	3.55	96604	102957	199561	89843
20210224-GW18-preAb-PFC-B05_L12	2038083	1650700	0.81	N/A	0.00578	0.75841	0.00747	0.75701	0.0017	3.84	105748	108162	213910	98687
20210224-GW18-preAb-PFC-B05_L13	1685734	1370181	0.813	0	0.00632	0.76092	0.0082	0.7594	0.00189	3.29	85205	74338	159543	78388
20210224-GW18-preAb-PFC-B05_L14	1749080	1421871	0.813	N/A	0.00492	0.75634	0.00655	0.75514	0.00164	3.52	99531	66130	165661	90881
20210224-GW18-preAb-PFC-B05_L15	2154003	1748319	0.812	N/A	0.00536	0.76768	0.00727	0.76643	0.00192	4.26	97367	96119	193486	89025
20210224-GW18-preAb-PFC-B05_L16	3087198	2530455	0.82	N/A	0.00468	0.74134	0.00645	0.74012	0.00178	5.95	164453	164539	328992	151124
20210224-GW18-preAb-PFC-B05_L17	2769577	2256871	0.815	N/A	0.00476	0.75349	0.00642	0.75231	0.00167	5.38	151623	140032	291655	141371
20210224-GW18-preAb-PFC-B05_L18	1944082	1578634	0.812	0.01515	0.00507	0.75985	0.00685	0.75863	0.00179	3.82	102696	93187	195883	94763
20210224-GW18-preAb-PFC-B05_L19	2907395	2339010	0.805	N/A	0.00537	0.74982	0.00703	0.74847	0.00167	5.44	148672	143917	292589	137602
20210224-GW18-preAb-PFC-B05_L20	2660576	2153687	0.809	N/A	0.00522	0.75904	0.00683	0.75778	0.00162	5.17	110279	127950	238229	101633
20210224-GW18-preAb-PFC-B05_L21	2019986	1639953	0.812	N/A	0.00513	0.75943	0.00672	0.75819	0.0016	3.91	94993	90226	185219	87163
20210224-GW18-preAb-PFC-B05_L22	1903553	1550569	0.815	N/A	0.00592	0.75512	0.00753	0.75366	0.00162	3.7	85187	79706	164893	77614
20210224-GW18-preAb-PFC-B05_L23	3484461	2818762	0.809	0	0.00514	0.7655	0.0067	0.76429	0.00157	6.59	193789	161767	355556	180553
20210224-GW18-preAb-PFC-B05_L24	2523703	2038337	0.808	N/A	0.00554	0.76241	0.00706	0.76109	0.00153	4.81	130032	103276	233308	120208
20210224-GW18-preAb-PFC-B05_L3	1713999	1389256	0.811	N/A	0.00606	0.76019	0.00779	0.75873	0.00174	3.25	85683	83030	168713	79776
20210224-GW18-preAb-PFC-B05_L4	4133126	3347469	0.81	0	0.0059	0.75657	0.00771	0.75513	0.00182	7.7	203512	168619	372131	187885
20210224-GW18-preAb-PFC-B05_L5	2147196	1753680	0.817	0	0.00693	0.76022	0.0085	0.75855	0.00158	4.09	101297	100174	201471	94424
20210224-GW18-preAb-PFC-B05_L6	1586727	1289095	0.812	N/A	0.00667	0.76697	0.00846	0.76541	0.0018	3.06	81815	69973	151788	76612
20210224-GW18-preAb-PFC-B05_L7	3614896	2936180	0.812	N/A	0.00574	0.75537	0.0074	0.75396	0.00167	6.76	190966	163656	354622	177258
20210224-GW18-preAb-PFC-B05_L8	2779537	2246255	0.808	N/A	0.00619	0.75763	0.00811	0.75612	0.00193	5.26	161649	110790	272439	149487
20210224-GW18-preAb-PFC-B05_L9	1294665	1046313	0.808	N/A	0.00457	0.78132	0.00621	0.78032	0.00165	2.47	53984	49924	103908	49054
20210224-GW18-preAb-PFC-B05_M10	1368319	1110691	0.812	0	0.00648	0.76161	0.00843	0.76006	0.00196	2.64	64170	62430	126600	60012
20210224-GW18-preAb-PFC-B05_M12	1287093	1060457	0.824	N/A	0.00536	0.72909	0.00689	0.72763	0.00154	2.52	59179	66481	125660	53765
20210224-GW18-preAb-PFC-B05_M13	3472029	2819074	0.812	N/A	0.00433	0.75262	0.00585	0.75154	0.00153	6.64	188334	201344	389678	174890
20210224-GW18-preAb-PFC-B05_M14	2183895	1767376	0.809	N/A	0.00546	0.74353	0.00774	0.74212	0.00229	4.18	134059	108526	242585	125086
20210224-GW18-preAb-PFC-B05_M15	1042988	880287	0.844	N/A	0.00532	0.75877	0.0069	0.75748	0.00159	2.16	57813	50467	108280	53568
20210224-GW18-preAb-PFC-B05_M16	2517158	2052501	0.815	N/A	0.00502	0.75644	0.00675	0.75521	0.00174	5.03	135584	111197	246781	125634
20210224-GW18-preAb-PFC-B05_M18	2531869	2055577	0.812	0	0.006	0.76186	0.00775	0.76042	0.00176	4.9	122100	109773	231873	112379
20210224-GW18-preAb-PFC-B05_M19	1490751	1212386	0.813	0	0.00505	0.75241	0.00647	0.75115	0.00143	2.91	75249	67065	142314	69507
20210224-GW18-preAb-PFC-B05_M1	1464820	1186899	0.81	N/A	0.00507	0.75696	0.00573	0.75572	0.00066	2.78	67278	69143	136421	62164
20210224-GW18-preAb-PFC-B05_M20	2017310	1636660	0.811	0	0.00556	0.75267	0.00732	0.75129	0.00177	3.92	87310	103145	190455	79500
20210224-GW18-preAb-PFC-B05_M21	2510406	2031856	0.809	0	0.00566	0.74574	0.00696	0.74429	0.00131	4.59	132865	124345	257210	123526
20210224-GW18-preAb-PFC-B05_M22	1468082	1186717	0.808	N/A	0.00416	0.75131	0.00593	0.75027	0.00178	2.85	67759	73439	141198	62637
20210224-GW18-preAb-PFC-B05_M23	1737960	1440647	0.829	N/A	0.00508	0.7366	0.00644	0.73526	0.00137	3.4	95689	94247	189936	88889
20210224-GW18-preAb-PFC-B05_M24	2017679	1633868	0.81	N/A	0.00585	0.75097	0.00731	0.7495	0.00147	3.79	107866	97613	205479	100179
20210224-GW18-preAb-PFC-B05_M4	1289053	1054657	0.818	N/A	0.00677	0.76048	0.00887	0.75885	0.00211	2.55	49660	69620	119280	45309
20210224-GW18-preAb-PFC-B05_M6	1742483	1415943	0.813	N/A	0.00534	0.76612	0.00715	0.76486	0.00182	3.43	87041	80459	167500	80118
20210224-GW18-preAb-PFC-B05_M8	2534749	2051732	0.809	0	0.00434	0.76121	0.00609	0.76017	0.00176	4.89	127168	108098	235266	115613
20210224-GW18-preAb-PFC-B05_M9	1328899	1079839	0.813	N/A	0.00554	0.74515	0.00694	0.74373	0.00141	2.54	76766	70633	147399	71657
20210224-GW18-preAb-PFC-B05_N10	3070387	2487294	0.81	N/A	0.00593	0.76545	0.0083	0.76405	0.00238	5.85	157893	137743	295636	146071
20210224-GW18-preAb-PFC-B05_N11	2347897	1896808	0.808	N/A	0.00531	0.74223	0.00737	0.74085	0.00207	4.41	140649	118143	258792	132179
20210224-GW18-preAb-PFC-B05_N12	1877526	1519346	0.809	N/A	0.00547	0.76358	0.00726	0.76228	0.0018	3.71	77930	90529	168459	70448
20210224-GW18-preAb-PFC-B05_N13	2374232	1928790	0.812	N/A	0.00565	0.75377	0.00709	0.75237	0.00145	4.59	117607	125264	242871	108687
20210224-GW18-preAb-PFC-B05_N14	2576541	2094333	0.813	N/A	0.00586	0.76084	0.00763	0.75943	0.00178	5.01	141734	119088	260822	131596
20210224-GW18-preAb-PFC-B05_N15	1972950	1602784	0.812	N/A	0.0051	0.74284	0.0066	0.74152	0.00151	3.76	109383	129552	238935	103922
20210224-GW18-preAb-PFC-B05_N16	2395548	1943556	0.811	N/A	0.00539	0.76527	0.00693	0.764	0.00155	4.73	129683	112491	242174	120031
20210224-GW18-preAb-PFC-B05_N17	1042844	849426	0.815	N/A	0.00595	0.76263	0.00775	0.76121	0.00181	2.07	45186	58201	103387	41915
20210224-GW18-preAb-PFC-B05_N18	2151828	1748277	0.812	N/A	0.00545	0.75889	0.00742	0.75757	0.00198	4.27	115102	93797	208899	105802
20210224-GW18-preAb-PFC-B05_N19	2322500	1874196	0.807	0.2	0.00615	0.75087	0.00799	0.74933	0.00185	4.23	120587	107845	228432	112356
20210224-GW18-preAb-PFC-B05_N20	1912860	1555395	0.813	N/A	0.00533	0.7598	0.00698	0.75851	0.00166	3.82	92107	99937	192044	84572
20210224-GW18-preAb-PFC-B05_N21	3350982	2711147	0.809	N/A	0.00522	0.75494	0.00669	0.75365	0.00148	6.2	179710	166085	345795	166570
20210224-GW18-preAb-PFC-B05_N22	2171331	1763427	0.812	N/A	0.02848	0.74853	0.03617	0.74116	0.00792	4.12	117365	100331	217696	109584
20210224-GW18-preAb-PFC-B05_N23	2773683	2242338	0.808	N/A	0.00532	0.75423	0.00678	0.75292	0.00147	5.23	140849	153491	294340	132879
20210224-GW18-preAb-PFC-B05_N24	2118734	1716162	0.81	N/A	0.00554	0.66145	0.00722	0.65956	0.00169	4.01	105760	85950	191710	98871
20210224-GW18-preAb-PFC-B05_N2	2791879	2262200	0.81	N/A	0.00564	0.75484	0.00722	0.75345	0.00159	5.3	133080	144335	277415	123957
20210224-GW18-preAb-PFC-B05_N3	1999418	1626418	0.813	N/A	0.00481	0.7584	0.00659	0.75723	0.00179	3.96	110098	106556	216654	102861
20210224-GW18-preAb-PFC-B05_N4	2722905	2217778	0.814	N/A	0.00589	0.75884	0.00758	0.75741	0.0017	5.23	139951	135161	275112	129472
20210224-GW18-preAb-PFC-B05_N5	1653467	1346021	0.814	N/A	0.00537	0.7516	0.00728	0.75026	0.00192	3.14	82684	82424	165108	77565
20210224-GW18-preAb-PFC-B05_N6	2914190	2371954	0.814	0	0.00571	0.75718	0.00738	0.75579	0.00168	5.55	147839	145634	293473	137072
20210224-GW18-preAb-PFC-B05_N8	1614287	1309882	0.811	N/A	0.00602	0.75246	0.00761	0.75096	0.0016	3.07	83702	85514	169216	77728
20210224-GW18-preAb-PFC-B05_N9	1863086	1506815	0.809	N/A	0.00544	0.75262	0.00744	0.75127	0.00201	3.57	105154	84677	189831	98291
20210224-GW18-preAb-PFC-B05_O10	2318024	1880720	0.811	0	0.00515	0.76176	0.00682	0.76053	0.00168	4.51	136861	95155	232016	125947
20210224-GW18-preAb-PFC-B05_O11	2170666	1751312	0.807	N/A	0.00523	0.75668	0.00686	0.7554	0.00164	4.13	115744	105615	221359	106674
20210224-GW18-preAb-PFC-B05_O12	2312770	1872123	0.809	N/A	0.00459	0.73664	0.00652	0.73543	0.00194	4.54	130592	98098	228690	120560
20210224-GW18-preAb-PFC-B05_O13	2492072	2020016	0.811	N/A	0.00498	0.75785	0.00667	0.75664	0.0017	4.85	131197	127059	258256	120798
20210224-GW18-preAb-PFC-B05_O14	3091947	2514368	0.813	N/A	0.00453	0.76873	0.00633	0.76768	0.00181	6.08	161423	135215	296638	148523
20210224-GW18-preAb-PFC-B05_O15	2746289	2228701	0.812	N/A	0.00479	0.74801	0.00629	0.7468	0.00151	5.39	161964	129996	291960	151050
20210224-GW18-preAb-PFC-B05_O16	1391636	1135956	0.816	N/A	0.00466	0.73599	0.00642	0.73475	0.00177	2.75	77635	68769	146404	71901
20210224-GW18-preAb-PFC-B05_O17	1384347	1123750	0.812	N/A	0.0053	0.75655	0.00695	0.75525	0.00166	2.69	67567	69506	137073	62174
20210224-GW18-preAb-PFC-B05_O18	2082754	1697606	0.815	N/A	0.00583	0.74682	0.00742	0.74534	0.0016	4.09	106492	96877	203369	99054
20210224-GW18-preAb-PFC-B05_O19	2175908	1763859	0.811	N/A	0.00514	0.74159	0.00702	0.74025	0.00189	4.17	122381	108322	230703	113316
20210224-GW18-preAb-PFC-B05_O1	1734579	1405024	0.81	N/A	0.00481	0.74656	0.00605	0.74534	0.00125	3.25	83918	87843	171761	78354
20210224-GW18-preAb-PFC-B05_O20	2939473	2387430	0.812	N/A	0.00533	0.75705	0.00781	0.75575	0.00249	5.68	156853	134305	291158	144205
20210224-GW18-preAb-PFC-B05_O21	1575142	1280338	0.813	N/A	0.00585	0.75865	0.00765	0.75723	0.00181	3.04	78320	72072	150392	72298
20210224-GW18-preAb-PFC-B05_O22	2936325	2381478	0.811	N/A	0.00462	0.78157	0.00655	0.78056	0.00194	5.74	149477	115396	264873	137892
20210224-GW18-preAb-PFC-B05_O23	2872190	2325931	0.81	0	0.00509	0.74678	0.00717	0.74548	0.00209	5.45	137817	113262	251079	127031
20210224-GW18-preAb-PFC-B05_O24	2587961	2092092	0.808	N/A	0.00505	0.74596	0.00709	0.74467	0.00205	4.94	138038	104673	242711	127318
20210224-GW18-preAb-PFC-B05_O2	2069973	1676729	0.81	N/A	0.00396	0.75862	0.00582	0.75766	0.00187	4.09	103762	87514	191276	95598
20210224-GW18-preAb-PFC-B05_O3	1768065	1440950	0.815	N/A	0.00445	0.75804	0.00587	0.75696	0.00143	3.43	99247	78182	177429	91470
20210224-GW18-preAb-PFC-B05_O5	1805007	1466758	0.813	N/A	0.00433	0.75056	0.00562	0.74948	0.0013	3.44	88247	103575	191822	82191
20210224-GW18-preAb-PFC-B05_O6	1918513	1559839	0.813	N/A	0.00521	0.75312	0.00773	0.75183	0.00253	3.65	122690	97241	219931	115246
20210224-GW18-preAb-PFC-B05_O7	3180192	2582931	0.812	N/A	0.00505	0.75901	0.00656	0.75779	0.00152	6.19	162083	146894	308977	149980
20210224-GW18-preAb-PFC-B05_O8	1691042	1372015	0.811	N/A	0.00611	0.74625	0.00817	0.74469	0.00207	3.26	86711	81976	168687	81009
20210224-GW18-preAb-PFC-B05_O9	1996926	1621764	0.812	0.1	0.00548	0.73062	0.0071	0.72914	0.00163	3.88	105007	86638	191645	99313
20210224-GW18-preAb-PFC-B05_P10	2548750	2064439	0.81	N/A	0.00501	0.75934	0.0067	0.75813	0.0017	4.93	146008	111090	257098	135195
20210224-GW18-preAb-PFC-B05_P11	2333904	1887908	0.809	N/A	0.0052	0.75016	0.00665	0.74885	0.00146	4.5	130736	113436	244172	121010
20210224-GW18-preAb-PFC-B05_P12	2696882	2190596	0.812	0.05556	0.00528	0.76091	0.0068	0.75964	0.00153	5.23	124733	128264	252997	115494
20210224-GW18-preAb-PFC-B05_P13	3321647	2692400	0.811	N/A	0.00516	0.76228	0.00644	0.76105	0.00129	6.37	161419	159979	321398	148910
20210224-GW18-preAb-PFC-B05_P14	2472386	2010736	0.813	N/A	0.0049	0.75479	0.00659	0.75358	0.0017	4.86	147556	118346	265902	137327
20210224-GW18-preAb-PFC-B05_P15	1896670	1544790	0.814	N/A	0.00534	0.75255	0.00679	0.75122	0.00146	3.71	106790	91133	197923	99571
20210224-GW18-preAb-PFC-B05_P16	1426386	1159971	0.813	0	0.00486	0.75611	0.00668	0.75492	0.00183	2.82	73171	67432	140603	66983
20210224-GW18-preAb-PFC-B05_P17	1771342	1440460	0.813	N/A	0.0056	0.77243	0.00708	0.77115	0.00149	3.49	88276	67433	155709	81286
20210224-GW18-preAb-PFC-B05_P18	2327242	1896343	0.815	N/A	0.00509	0.75455	0.00692	0.75329	0.00184	4.55	135432	109988	245420	125446
20210224-GW18-preAb-PFC-B05_P19	2598737	2110327	0.812	N/A	0.00529	0.74622	0.00688	0.74487	0.0016	5	117279	141487	258766	107753
20210224-GW18-preAb-PFC-B05_P1	1695004	1371524	0.809	N/A	0.00564	0.75679	0.00737	0.75541	0.00174	3.23	79659	71276	150935	73148
20210224-GW18-preAb-PFC-B05_P20	2277784	1857628	0.816	N/A	0.00598	0.76005	0.00775	0.75861	0.00178	4.42	118660	112557	231217	109805
20210224-GW18-preAb-PFC-B05_P21	2689540	2176306	0.809	N/A	0.00473	0.75783	0.00686	0.75668	0.00214	5.18	155238	112358	267596	143106
20210224-GW18-preAb-PFC-B05_P22	2923892	2386845	0.816	0	0.00497	0.75621	0.00672	0.75499	0.00176	5.79	144878	126626	271504	131887
20210224-GW18-preAb-PFC-B05_P23	2679076	2164966	0.808	N/A	0.00457	0.75138	0.00584	0.75024	0.00128	5.17	153428	135571	288999	143365
20210224-GW18-preAb-PFC-B05_P24	3373688	2739596	0.812	N/A	0.00497	0.74079	0.0069	0.7395	0.00194	6.35	196128	146699	342827	181032
20210224-GW18-preAb-PFC-B05_P2	2050048	1661230	0.81	N/A	0.00515	0.75352	0.0067	0.75224	0.00156	3.94	85396	113310	198706	79142
20210224-GW18-preAb-PFC-B05_P3	2897283	2353673	0.812	N/A	0.00541	0.76005	0.007	0.75874	0.0016	5.52	159121	138648	297769	148119
20210224-GW18-preAb-PFC-B05_P4	2184749	1779213	0.814	N/A	0.00552	0.75666	0.0072	0.75531	0.00169	4.24	117874	95668	213542	109086
20210224-GW18-preAb-PFC-B05_P5	1291031	1049515	0.813	N/A	0.00498	0.7491	0.00643	0.74784	0.00146	2.52	62171	57133	119304	57553
20210224-GW18-preAb-PFC-B05_P6	3442215	2797511	0.813	N/A	0.00491	0.75605	0.00639	0.75485	0.00149	6.56	205380	163904	369284	192614
20210224-GW18-preAb-PFC-B05_P7	1943786	1589571	0.818	N/A	0.0053	0.76431	0.00677	0.76305	0.00148	3.84	102895	87705	190600	94831
20210224-GW18-preAb-PFC-B05_P8	2469434	2008451	0.813	N/A	0.00536	0.73516	0.00701	0.73373	0.00166	4.71	155371	103644	259015	144677
20210224-GW18-preAb-PFC-B05_P9	2730544	2211568	0.81	N/A	0.006	0.74888	0.00758	0.74736	0.00159	5.16	123992	141960	265952	113855
20210224-GW18-preAb-PFC-B06_A10	1684195	1374253	0.816	N/A	0.00431	0.75554	0.00618	0.75448	0.00188	3.36	64614	70985	135599	59541
20210224-GW18-preAb-PFC-B06_A12	2455884	2004036	0.816	N/A	0.00482	0.75338	0.0067	0.75219	0.00189	4.79	125310	108954	234264	116422
20210224-GW18-preAb-PFC-B06_A13	2099375	1702824	0.811	N/A	0.00442	0.7538	0.00597	0.75271	0.00156	4.08	115891	96856	212747	107214
20210224-GW18-preAb-PFC-B06_A15	1977119	1620102	0.819	N/A	0.01053	0.74835	0.01439	0.74567	0.0039	3.77	101892	96281	198173	94809
20210224-GW18-preAb-PFC-B06_A16	2766221	2267744	0.82	N/A	0.00493	0.75791	0.0066	0.75671	0.00168	5.34	132099	142859	274958	121652
20210224-GW18-preAb-PFC-B06_A17	1873188	1525275	0.814	N/A	0.00479	0.74804	0.00621	0.74683	0.00143	3.52	79675	103375	183050	74180
20210224-GW18-preAb-PFC-B06_A18	1276143	1043600	0.818	N/A	0.00475	0.77053	0.00644	0.76943	0.0017	2.59	54413	63491	117904	50645
20210224-GW18-preAb-PFC-B06_A19	2849953	2317212	0.813	0	0.00399	0.76319	0.00546	0.76224	0.00148	5.47	133880	128864	262744	124686
20210224-GW18-preAb-PFC-B06_A20	2435892	1977000	0.812	N/A	0.00447	0.75913	0.00625	0.75805	0.00179	4.67	136323	103069	239392	126240
20210224-GW18-preAb-PFC-B06_A21	4202096	3425321	0.815	N/A	0.00417	0.75519	0.00557	0.75416	0.00141	7.89	224992	201309	426301	208217
20210224-GW18-preAb-PFC-B06_A22	2266173	1861428	0.821	N/A	0.00371	0.709	0.0052	0.70792	0.0015	4.33	139056	122538	261594	131847
20210224-GW18-preAb-PFC-B06_A23	2333543	1904006	0.816	N/A	0.00378	0.74749	0.0056	0.74653	0.00183	4.51	117982	99465	217447	109644
20210224-GW18-preAb-PFC-B06_A24	1822330	1490222	0.818	N/A	0.00507	0.77081	0.0066	0.76964	0.00154	3.56	82600	73129	155729	76064
20210224-GW18-preAb-PFC-B06_A5	2268378	1851486	0.816	0	0.0036	0.7588	0.00502	0.75793	0.00143	4.46	118575	91835	210410	110679
20210224-GW18-preAb-PFC-B06_A6	1595220	1301464	0.816	N/A	0.00415	0.76486	0.00868	0.76388	0.00455	3.21	97895	55906	153801	90277
20210224-GW18-preAb-PFC-B06_A8	1413566	1149266	0.813	N/A	0.00457	0.75245	0.00624	0.75131	0.00168	2.75	64845	71551	136396	59520
20210224-GW18-preAb-PFC-B06_B10	1861682	1519586	0.816	N/A	0.00445	0.77347	0.00612	0.77246	0.00168	3.65	90285	77871	168156	83061
20210224-GW18-preAb-PFC-B06_B11	1616534	1328106	0.822	N/A	0.00445	0.7399	0.00603	0.73874	0.00159	3.11	84815	101786	186601	79266
20210224-GW18-preAb-PFC-B06_B12	2452700	2002321	0.816	N/A	0.02317	0.76258	0.02432	0.75695	0.00118	4.72	148833	116917	265750	138625
20210224-GW18-preAb-PFC-B06_B13	2776783	2235697	0.805	N/A	0.00456	0.76079	0.00641	0.75969	0.00186	5.37	154400	115933	270333	144088
20210224-GW18-preAb-PFC-B06_B14	3315480	2687995	0.811	0	0.00463	0.75032	0.00622	0.74916	0.0016	6.5	134100	176173	310273	122051
20210224-GW18-preAb-PFC-B06_B15	2068245	1699524	0.822	N/A	0.00454	0.77158	0.00631	0.77054	0.00178	4.09	124075	85818	209893	115625
20210224-GW18-preAb-PFC-B06_B16	1563481	1287522	0.823	N/A	0.00471	0.74398	0.0065	0.74277	0.0018	3.1	80294	81275	161569	74000
20210224-GW18-preAb-PFC-B06_B17	3803939	3105138	0.816	N/A	0.0046	0.76368	0.00638	0.76259	0.00179	7.25	178457	214265	392722	165081
20210224-GW18-preAb-PFC-B06_B18	2461124	2011441	0.817	N/A	0.00401	0.75803	0.00554	0.75706	0.00154	4.8	133925	142470	276395	124292
20210224-GW18-preAb-PFC-B06_B19	2561458	2083540	0.813	N/A	0.00415	0.764	0.00592	0.76302	0.00178	5.1	122572	120205	242777	113003
20210224-GW18-preAb-PFC-B06_B20	2577606	2098216	0.814	N/A	0.00462	0.76213	0.00657	0.76103	0.00196	4.98	124985	104843	229828	115668
20210224-GW18-preAb-PFC-B06_B21	2486642	2029498	0.816	N/A	0.0046	0.75906	0.00635	0.75795	0.00176	4.83	131733	108446	240179	121666
20210224-GW18-preAb-PFC-B06_B22	2874550	2350367	0.818	N/A	0.00422	0.76216	0.00605	0.76115	0.00184	5.69	159644	109594	269238	147967
20210224-GW18-preAb-PFC-B06_B23	1455203	1190781	0.818	N/A	0.00461	0.74003	0.00652	0.73883	0.00192	2.8	85609	66185	151794	79136
20210224-GW18-preAb-PFC-B06_B2	2200151	1776783	0.808	N/A	0.00399	0.75072	0.00574	0.74972	0.00176	4.22	106103	111320	217423	97882
20210224-GW18-preAb-PFC-B06_B4	1889149	1551432	0.821	N/A	0.00399	0.77135	0.0057	0.77043	0.00172	3.9	87264	81203	168467	79951
20210224-GW18-preAb-PFC-B06_B6	2875922	2347295	0.816	N/A	0.00421	0.73925	0.00595	0.73815	0.00175	5.41	186804	124986	311790	175515
20210224-GW18-preAb-PFC-B06_B8	2663929	2172694	0.816	0	0.00418	0.75967	0.0061	0.75866	0.00193	5.32	124426	109273	233699	113906
20210224-GW18-preAb-PFC-B06_B9	1732776	1416183	0.817	N/A	0.00436	0.7411	0.00607	0.73997	0.00172	3.38	91362	76230	167592	85530
20210224-GW18-preAb-PFC-B06_C11	1874031	1533335	0.818	N/A	0.00428	0.75291	0.00588	0.75185	0.00161	3.69	107217	78044	185261	99552
20210224-GW18-preAb-PFC-B06_C12	1792166	1468587	0.819	N/A	0.00477	0.7499	0.00652	0.7487	0.00176	3.44	104083	92427	196510	97012
20210224-GW18-preAb-PFC-B06_C13	2469214	2010824	0.814	N/A	0.0047	0.75322	0.00648	0.75205	0.00179	4.8	123136	130705	253841	113755
20210224-GW18-preAb-PFC-B06_C14	2182723	1764156	0.808	N/A	0.00382	0.76765	0.00554	0.76676	0.00173	4.43	123204	88890	212094	113878
20210224-GW18-preAb-PFC-B06_C15	2471130	2027818	0.821	N/A	0.00434	0.75808	0.00606	0.75703	0.00173	4.9	149173	114885	264058	138584
20210224-GW18-preAb-PFC-B06_C16	2352607	1925217	0.818	N/A	0.00539	0.75343	0.00692	0.75209	0.00154	4.56	129787	96841	226628	119492
20210224-GW18-preAb-PFC-B06_C17	1467886	1200288	0.818	N/A	0.0044	0.74857	0.00633	0.74746	0.00194	2.87	78375	59102	137477	71967
20210224-GW18-preAb-PFC-B06_C18	1367412	1120222	0.819	N/A	0.00475	0.73981	0.00648	0.73857	0.00174	2.68	83695	53218	136913	78235
20210224-GW18-preAb-PFC-B06_C19	2077242	1689442	0.813	N/A	0.00438	0.75599	0.00603	0.75492	0.00166	4.02	105766	92878	198644	98503
20210224-GW18-preAb-PFC-B06_C20	1990189	1614871	0.811	N/A	0.00435	0.7579	0.00618	0.75684	0.00184	3.93	90505	100872	191377	84359
20210224-GW18-preAb-PFC-B06_C21	1917595	1567038	0.817	0	0.00408	0.74809	0.00571	0.74706	0.00164	3.77	102535	93402	195937	94749
20210224-GW18-preAb-PFC-B06_C22	3424762	2794274	0.816	N/A	0.00476	0.7607	0.00635	0.75956	0.0016	6.58	170720	147725	318445	156508
20210224-GW18-preAb-PFC-B06_C23	1515832	1231948	0.813	N/A	0.00414	0.73913	0.00596	0.73805	0.00183	2.97	90261	61291	151552	83352
20210224-GW18-preAb-PFC-B06_C24	2952685	2411482	0.817	N/A	0.00448	0.74697	0.00626	0.74583	0.00179	5.62	159527	144729	304256	147457
20210224-GW18-preAb-PFC-B06_C7	3136317	2550617	0.813	0	0.00437	0.75589	0.00594	0.75482	0.00158	6.02	176620	137058	313678	162982
20210224-GW18-preAb-PFC-B06_C8	1519385	1236778	0.814	N/A	0.00461	0.7489	0.00828	0.74774	0.00369	2.9	104724	57171	161895	96722
20210224-GW18-preAb-PFC-B06_C9	2169021	1778353	0.82	N/A	0.00431	0.75409	0.00587	0.75303	0.00157	4.22	124934	103084	228018	115874
20210224-GW18-preAb-PFC-B06_D10	1225504	993574	0.811	N/A	0.0045	0.76426	0.00619	0.76319	0.0017	2.36	62295	60783	123078	58442
20210224-GW18-preAb-PFC-B06_D11	1661096	1357758	0.817	N/A	0.00522	0.74896	0.00714	0.74764	0.00193	3.23	76521	72577	149098	70522
20210224-GW18-preAb-PFC-B06_D12	2496172	2044326	0.819	N/A	0.00435	0.76524	0.00612	0.76421	0.00178	4.86	145606	101088	246694	135279
20210224-GW18-preAb-PFC-B06_D13	3457219	2804736	0.811	N/A	0.0048	0.73539	0.00665	0.73411	0.00186	6.57	174073	157189	331262	161216
20210224-GW18-preAb-PFC-B06_D14	2632185	2128644	0.809	N/A	0.00506	0.7471	0.00681	0.74581	0.00176	5.01	124239	138890	263129	114497
20210224-GW18-preAb-PFC-B06_D15	2774431	2277584	0.821	N/A	0.00533	0.76483	0.00694	0.76357	0.00162	5.4	150822	118588	269410	139672
20210224-GW18-preAb-PFC-B06_D16	3741997	3065718	0.819	N/A	0.00599	0.76037	0.00784	0.75893	0.00186	7.21	213034	175600	388634	198930
20210224-GW18-preAb-PFC-B06_D17	2611330	2131452	0.816	N/A	0.00515	0.75925	0.00682	0.758	0.00168	5.02	129337	114780	244117	119958
20210224-GW18-preAb-PFC-B06_D18	2255116	1841680	0.817	N/A	0.00481	0.75726	0.00641	0.75609	0.00161	4.37	116511	116115	232626	107515
20210224-GW18-preAb-PFC-B06_D19	2234754	1819785	0.814	0	0.00454	0.76788	0.00632	0.76682	0.00179	4.42	107795	100956	208751	99389
20210224-GW18-preAb-PFC-B06_D20	3471707	2818420	0.812	0	0.0046	0.75764	0.00608	0.75652	0.00149	6.59	164406	177606	342012	150294
20210224-GW18-preAb-PFC-B06_D21	3002075	2466602	0.822	0	0.0043	0.76071	0.00615	0.75968	0.00186	6.01	155031	142375	297406	143679
20210224-GW18-preAb-PFC-B06_D22	2473042	2019030	0.816	N/A	0.0046	0.75766	0.00614	0.75654	0.00155	4.77	107311	133778	241089	99193
20210224-GW18-preAb-PFC-B06_D23	3355302	2733855	0.815	N/A	0.00459	0.74878	0.00616	0.74762	0.00158	6.22	165806	198698	364504	155618
20210224-GW18-preAb-PFC-B06_D24	2351929	1925005	0.818	N/A	0.00445	0.75523	0.00607	0.75414	0.00163	4.5	133049	100162	233211	123977
20210224-GW18-preAb-PFC-B06_D4	2370131	1941607	0.819	0	0.0046	0.75399	0.00638	0.75285	0.00179	4.64	122533	111831	234364	113249
20210224-GW18-preAb-PFC-B06_D6	1700521	1383903	0.814	N/A	0.00395	0.75498	0.0055	0.75401	0.00156	3.34	83196	90227	173423	76984
20210224-GW18-preAb-PFC-B06_E10	2705648	2202811	0.814	N/A	0.00465	0.76	0.00657	0.75888	0.00193	5.3	137725	118307	256032	128103
20210224-GW18-preAb-PFC-B06_E11	1677554	1364944	0.814	N/A	0.00391	0.75952	0.00577	0.75858	0.00187	3.31	89300	75906	165206	82535
20210224-GW18-preAb-PFC-B06_E14	2651276	2153068	0.812	N/A	0.00451	0.76661	0.00618	0.76555	0.00168	5.23	144463	120931	265394	134749
20210224-GW18-preAb-PFC-B06_E15	3098783	2539333	0.819	0	0.00494	0.74702	0.00916	0.74576	0.00424	5.93	178548	138291	316839	164912
20210224-GW18-preAb-PFC-B06_E16	3749803	3075447	0.82	N/A	0.00493	0.74907	0.00665	0.74783	0.00173	7.27	174696	206743	381439	161052
20210224-GW18-preAb-PFC-B06_E17	2333616	1908620	0.818	N/A	0.00545	0.78062	0.00706	0.77942	0.00162	4.64	106582	90546	197128	98805
20210224-GW18-preAb-PFC-B06_E18	3449213	2813303	0.816	N/A	0.00539	0.76569	0.00755	0.76442	0.00217	6.67	181262	154657	335919	167635
20210224-GW18-preAb-PFC-B06_E19	1837422	1495335	0.814	N/A	0.00534	0.75733	0.00736	0.75603	0.00203	3.53	89498	89353	178851	83211
20210224-GW18-preAb-PFC-B06_E20	2393714	1944590	0.812	N/A	0.00492	0.75842	0.00673	0.75723	0.00182	4.73	105603	112035	217638	96290
20210224-GW18-preAb-PFC-B06_E21	1971428	1603573	0.813	N/A	0.00507	0.76003	0.00706	0.75881	0.002	3.82	92486	78305	170791	85668
20210224-GW18-preAb-PFC-B06_E22	1841159	1504803	0.817	N/A	0.00446	0.74789	0.00632	0.74676	0.00187	3.59	110006	90253	200259	102585
20210224-GW18-preAb-PFC-B06_E23	1223851	1002376	0.819	N/A	0.00458	0.7305	0.00636	0.72926	0.00179	2.42	70015	61096	131111	64569
20210224-GW18-preAb-PFC-B06_E24	1414500	1159373	0.82	N/A	0.00424	0.74073	0.00606	0.73963	0.00183	2.89	79708	60855	140563	73769
20210224-GW18-preAb-PFC-B06_E4	2017785	1652964	0.819	N/A	0.00524	0.77112	0.00663	0.76991	0.0014	4.01	88147	84144	172291	80800
20210224-GW18-preAb-PFC-B06_F10	1773173	1446739	0.816	N/A	0.00506	0.76665	0.00677	0.76546	0.00172	3.47	81156	82905	164061	75365
20210224-GW18-preAb-PFC-B06_F11	2011092	1654040	0.822	N/A	0.00435	0.75723	0.00617	0.75617	0.00183	4.07	113916	92619	206535	104319
20210224-GW18-preAb-PFC-B06_F12	1689635	1383259	0.819	N/A	0.00496	0.76246	0.00663	0.76128	0.00168	3.33	80290	78911	159201	74999
20210224-GW18-preAb-PFC-B06_F13	2494129	2019300	0.81	N/A	0.00511	0.76881	0.00662	0.76762	0.00152	4.9	137693	113505	251198	127516
20210224-GW18-preAb-PFC-B06_F14	3242196	2633003	0.812	N/A	0.00448	0.76967	0.00611	0.76863	0.00164	6.29	183892	160690	344582	171815
20210224-GW18-preAb-PFC-B06_F15	2529010	2068773	0.818	N/A	0.0055	0.7801	0.00735	0.77888	0.00186	4.9	133444	111452	244896	123129
20210224-GW18-preAb-PFC-B06_F16	3642733	2989117	0.821	N/A	0.00564	0.76037	0.00741	0.75901	0.00178	7.06	182954	161611	344565	169025
20210224-GW18-preAb-PFC-B06_F17	1966181	1608035	0.818	N/A	0.00536	0.76	0.00706	0.75871	0.00171	3.85	104139	90914	195053	96546
20210224-GW18-preAb-PFC-B06_F18	3167634	2587060	0.817	N/A	0.00512	0.76586	0.00668	0.76466	0.00157	6.2	148833	140795	289628	136621
20210224-GW18-preAb-PFC-B06_F19	3188190	2585987	0.811	N/A	0.00557	0.75915	0.00731	0.7578	0.00175	5.94	179356	129008	308364	167419
20210224-GW18-preAb-PFC-B06_F20	4022380	3267956	0.812	N/A	0.00569	0.74991	0.00725	0.74848	0.00157	7.51	209094	164263	373357	192186
20210224-GW18-preAb-PFC-B06_F21	2159384	1764152	0.817	N/A	0.0045	0.75861	0.00615	0.75752	0.00166	4.25	111328	98221	209549	102445
20210224-GW18-preAb-PFC-B06_F22	2435119	1988292	0.817	N/A	0.00514	0.75822	0.0067	0.75697	0.00157	4.7	130034	131886	261920	121049
20210224-GW18-preAb-PFC-B06_F23	2574104	2103671	0.817	N/A	0.00437	0.77395	0.00597	0.77296	0.00161	5.08	142351	106187	248538	130259
20210224-GW18-preAb-PFC-B06_F24	3020736	2470723	0.818	N/A	0.00396	0.75423	0.00555	0.75325	0.0016	5.96	166217	135236	301453	153316
20210224-GW18-preAb-PFC-B06_F6	1630219	1334402	0.819	N/A	0.00445	0.76382	0.00662	0.76276	0.00218	3.27	80447	71826	152273	75455
20210224-GW18-preAb-PFC-B06_F7	1804175	1467147	0.813	N/A	0.00437	0.75261	0.00617	0.75152	0.00181	3.55	90032	93293	183325	82318
20210224-GW18-preAb-PFC-B06_F9	2424941	1983712	0.818	N/A	0.00841	0.75925	0.01117	0.75721	0.00278	4.68	108592	138314	246906	101021
20210224-GW18-preAb-PFC-B06_G10	3198092	2611840	0.817	N/A	0.00501	0.77238	0.00686	0.77123	0.00186	6.21	151257	168967	320224	138829
20210224-GW18-preAb-PFC-B06_G11	3013903	2452105	0.814	N/A	0.00421	0.77251	0.00619	0.77155	0.00199	5.84	154054	136678	290732	143151
20210224-GW18-preAb-PFC-B06_G12	1711684	1393623	0.814	N/A	0.00418	0.76967	0.00582	0.7687	0.00165	3.4	78932	83053	161985	73086
20210224-GW18-preAb-PFC-B06_G13	3221764	2615629	0.812	N/A	0.00471	0.75566	0.0066	0.7545	0.0019	6.3	141853	178275	320128	131018
20210224-GW18-preAb-PFC-B06_G14	3858260	3130629	0.811	N/A	0.00537	0.75279	0.00706	0.75146	0.0017	7.26	221189	208397	429586	205006
20210224-GW18-preAb-PFC-B06_G15	2493304	2057388	0.825	N/A	0.00548	0.75263	0.00705	0.75127	0.00158	4.87	130177	118590	248767	120250
20210224-GW18-preAb-PFC-B06_G16	3965921	3239561	0.817	0	0.00429	0.75747	0.00586	0.75643	0.00158	7.68	232619	185193	417812	217438
20210224-GW18-preAb-PFC-B06_G17	1810428	1488010	0.822	N/A	0.0047	0.75396	0.00624	0.7528	0.00155	3.49	113442	78187	191629	106857
20210224-GW18-preAb-PFC-B06_G18	2469177	2014344	0.816	N/A	0.00545	0.76221	0.00721	0.76091	0.00177	4.85	136655	103204	239859	125571
20210224-GW18-preAb-PFC-B06_G19	2721676	2211740	0.813	N/A	0.00537	0.76281	0.00713	0.76153	0.00177	5.18	143738	124452	268190	133623
20210224-GW18-preAb-PFC-B06_G20	2983281	2418382	0.811	N/A	0.00519	0.75544	0.00702	0.75416	0.00184	5.69	161539	135780	297319	150604
20210224-GW18-preAb-PFC-B06_G22	2894205	2352977	0.813	N/A	0.00502	0.7491	0.00678	0.74783	0.00177	5.34	160246	160654	320900	149639
20210224-GW18-preAb-PFC-B06_G23	3340322	2742554	0.821	N/A	0.00436	0.74882	0.00625	0.74772	0.0019	6.56	173597	169643	343240	161874
20210224-GW18-preAb-PFC-B06_G24	2507983	2042272	0.814	0	0.00546	0.76965	0.00709	0.76839	0.00164	4.74	119156	116265	235421	110244
20210224-GW18-preAb-PFC-B06_G3	2925695	2408438	0.823	N/A	0.00425	0.75414	0.00608	0.75309	0.00184	5.78	140267	140310	280577	128257
20210224-GW18-preAb-PFC-B06_G4	1500090	1239411	0.826	N/A	0.00439	0.75154	0.00604	0.75044	0.00166	3.06	71378	68290	139668	65561
20210224-GW18-preAb-PFC-B06_G7	2837093	2343134	0.826	N/A	0.00512	0.75879	0.00687	0.75755	0.00176	5.55	144035	134610	278645	133123
20210224-GW18-preAb-PFC-B06_G9	2713427	2216765	0.817	0	0.00461	0.76459	0.00647	0.7635	0.00187	5.37	128282	138741	267023	116667
20210224-GW18-preAb-PFC-B06_H10	2915095	2384571	0.818	N/A	0.00545	0.7575	0.00746	0.75617	0.00202	5.72	155893	125692	281585	143316
20210224-GW18-preAb-PFC-B06_H11	2337373	1927932	0.825	N/A	0.00511	0.74649	0.00686	0.74519	0.00176	4.59	113535	111075	224610	105906
20210224-GW18-preAb-PFC-B06_H12	2652066	2166855	0.817	N/A	0.00495	0.76154	0.00668	0.76035	0.00174	5.14	154742	129724	284466	143233
20210224-GW18-preAb-PFC-B06_H13	3062948	2473404	0.808	N/A	0.00552	0.75535	0.00729	0.75399	0.00178	5.75	162019	162620	324639	150866
20210224-GW18-preAb-PFC-B06_H14	2232962	1804889	0.808	N/A	0.00685	0.76953	0.00859	0.76794	0.00175	4.27	100317	106690	207007	92776
20210224-GW18-preAb-PFC-B06_H15	3824348	3137006	0.82	N/A	0.00513	0.75677	0.00662	0.75552	0.0015	7.44	176935	213821	390756	162372
20210224-GW18-preAb-PFC-B06_H17	3179791	2616176	0.823	0	0.00787	0.75295	0.00977	0.75099	0.00192	6.26	136919	119410	256329	125936
20210224-GW18-preAb-PFC-B06_H18	1678573	1370979	0.817	N/A	0.00551	0.76559	0.00708	0.76429	0.00158	3.27	82116	81072	163188	76415
20210224-GW18-preAb-PFC-B06_H19	1883527	1527724	0.811	N/A	0.00573	0.76533	0.00766	0.76398	0.00194	3.64	93956	79907	173863	86075
20210224-GW18-preAb-PFC-B06_H20	3091450	2504142	0.81	N/A	0.00457	0.75171	0.00675	0.75057	0.00219	5.9	177788	159546	337334	165954
20210224-GW18-preAb-PFC-B06_H21	2606123	2126095	0.816	N/A	0.00574	0.75569	0.00768	0.75428	0.00195	4.99	151540	109806	261346	140212
20210224-GW18-preAb-PFC-B06_H22	3344700	2702283	0.808	N/A	0.00476	0.75755	0.00668	0.75639	0.00193	6.38	176437	138023	314460	161148
20210224-GW18-preAb-PFC-B06_H23	2872467	2343796	0.816	N/A	0.00499	0.76057	0.007	0.75937	0.00202	5.56	133073	143648	276721	122362
20210224-GW18-preAb-PFC-B06_H24	2268888	1848911	0.815	N/A	0.00405	0.75594	0.00583	0.75495	0.00179	4.46	98037	112602	210639	90948
20210224-GW18-preAb-PFC-B06_H3	2138445	1758641	0.822	N/A	0.0044	0.75592	0.00595	0.75484	0.00156	4.29	100003	107604	207607	91363
20210224-GW18-preAb-PFC-B06_H6	1920348	1561545	0.813	N/A	0.00497	0.76877	0.00681	0.76762	0.00185	3.74	93507	91629	185136	87269
20210224-GW18-preAb-PFC-B06_H8	3795831	3073987	0.81	0	0.0046	0.75383	0.00665	0.75269	0.00206	7.17	196602	188762	385364	182058
20210224-GW18-preAb-PFC-B06_H9	2897764	2368545	0.817	N/A	0.00493	0.7414	0.00672	0.74012	0.0018	5.57	156340	143819	300159	143690
20210224-GW18-preAb-PFC-B06_I10	1642404	1352488	0.823	N/A	0.004	0.73891	0.00612	0.73786	0.00213	3.32	87663	78466	166129	79942
20210224-GW18-preAb-PFC-B06_I11	2467122	2018103	0.818	0	0.00527	0.75013	0.00711	0.74881	0.00185	4.68	139314	125863	265177	129590
20210224-GW18-preAb-PFC-B06_I12	1560113	1274788	0.817	N/A	0.00382	0.74895	0.00554	0.74799	0.00173	3.13	80672	77798	158470	76074
20210224-GW18-preAb-PFC-B06_I13	1615296	1315445	0.814	N/A	0.00488	0.74502	0.00652	0.74377	0.00165	3.25	78711	79218	157929	71162
20210224-GW18-preAb-PFC-B06_I14	1938386	1569182	0.81	N/A	0.00569	0.75753	0.0075	0.75614	0.00182	3.75	101781	93796	195577	94974
20210224-GW18-preAb-PFC-B06_I15	1475409	1210818	0.821	N/A	0.0062	0.77041	0.00767	0.76898	0.00148	2.93	73257	54273	127530	68321
20210224-GW18-preAb-PFC-B06_I16	1958516	1622714	0.829	N/A	0.00441	0.742	0.00621	0.74086	0.00181	3.96	113411	95773	209184	104231
20210224-GW18-preAb-PFC-B06_I17	1535417	1257697	0.819	N/A	0.00534	0.75802	0.00702	0.75672	0.00169	3.03	84968	64163	149131	78559
20210224-GW18-preAb-PFC-B06_I19	1411908	1149854	0.814	N/A	0.00535	0.76603	0.0068	0.76477	0.00146	2.77	65347	60288	125635	60844
20210224-GW18-preAb-PFC-B06_I20	2275852	1853934	0.815	N/A	0.00438	0.76689	0.00626	0.76586	0.00189	4.6	115671	97048	212719	106419
20210224-GW18-preAb-PFC-B06_I21	4144537	3371167	0.813	N/A	0.00511	0.76257	0.00698	0.76135	0.00188	7.85	78829	314213	393042	73832
20210224-GW18-preAb-PFC-B06_I22	3136101	2555385	0.815	0	0.00484	0.75432	0.00647	0.75313	0.00164	5.89	164365	168252	332617	152542
20210224-GW18-preAb-PFC-B06_I23	2213069	1814540	0.82	N/A	0.00463	0.7633	0.00635	0.7622	0.00173	4.25	141238	95945	237183	132233
20210224-GW18-preAb-PFC-B06_I24	2484590	2030456	0.817	N/A	0.00488	0.75438	0.00656	0.75318	0.00169	4.79	136634	112367	249001	127874
20210224-GW18-preAb-PFC-B06_I9	2025576	1658138	0.819	N/A	0.0046	0.76331	0.00656	0.76222	0.00197	3.97	100108	99185	199293	92639
20210224-GW18-preAb-PFC-B06_J11	1723743	1408582	0.817	0.45454	0.00579	0.75982	0.00765	0.75842	0.00187	3.36	66860	82101	148961	61130
20210224-GW18-preAb-PFC-B06_J12	1715040	1400019	0.816	N/A	0.00432	0.75098	0.00646	0.7499	0.00215	3.45	82891	69501	152392	76028
20210224-GW18-preAb-PFC-B06_J13	4295882	3478075	0.81	N/A	0.00513	0.75418	0.00706	0.75291	0.00194	8.19	207731	190583	398314	191796
20210224-GW18-preAb-PFC-B06_J14	3345115	2727884	0.815	0	0.00591	0.76195	0.00748	0.76053	0.00158	6.55	184589	144734	329323	170870
20210224-GW18-preAb-PFC-B06_J15	2789090	2281502	0.818	0	0.0053	0.74758	0.00748	0.74624	0.00219	5.38	159341	136741	296082	148011
20210224-GW18-preAb-PFC-B06_J16	2595392	2131662	0.821	N/A	0.00483	0.74648	0.00638	0.74525	0.00156	4.93	134995	158455	293450	126159
20210224-GW18-preAb-PFC-B06_J17	3877414	3154673	0.814	N/A	0.00568	0.75603	0.00743	0.75464	0.00176	7.33	172569	200673	373242	158558
20210224-GW18-preAb-PFC-B06_J18	2263999	1841030	0.813	0	0.00545	0.75787	0.00707	0.75654	0.00163	4.2	110537	121880	232417	103190
20210224-GW18-preAb-PFC-B06_J19	3291768	2684338	0.815	N/A	0.00511	0.76695	0.00684	0.76575	0.00174	6.45	154494	146886	301380	142156
20210224-GW18-preAb-PFC-B06_J1	1414916	1146299	0.81	N/A	0.00558	0.74969	0.00703	0.74829	0.00146	2.61	64307	69893	134200	60030
20210224-GW18-preAb-PFC-B06_J20	2429452	1976197	0.813	N/A	0.00472	0.75483	0.00651	0.75367	0.0018	4.65	128155	115611	243766	119263
20210224-GW18-preAb-PFC-B06_J21	2830718	2304695	0.814	N/A	0.00564	0.76109	0.00718	0.75973	0.00155	5.27	166211	119153	285364	155532
20210224-GW18-preAb-PFC-B06_J22	2829167	2316264	0.819	N/A	0.00496	0.75989	0.00667	0.75869	0.00172	5.4	145224	128669	273893	134908
20210224-GW18-preAb-PFC-B06_J23	2479223	2025603	0.817	0	0.00424	0.75672	0.00586	0.75568	0.00163	4.85	133225	116927	250152	123431
20210224-GW18-preAb-PFC-B06_J24	1972698	1609693	0.816	N/A	0.00483	0.76068	0.00662	0.75952	0.0018	3.85	100220	84598	184818	92495
20210224-GW18-preAb-PFC-B06_J4	1738195	1429585	0.822	N/A	0.00396	0.75885	0.00573	0.75789	0.00178	3.5	91696	82814	174510	84980
20210224-GW18-preAb-PFC-B06_J6	1605423	1308833	0.815	N/A	0.00376	0.78726	0.00591	0.78646	0.00216	3.18	74258	62053	136311	69531
20210224-GW18-preAb-PFC-B06_J7	2939210	2392369	0.814	0	0.00543	0.75138	0.00783	0.75002	0.00241	5.56	158992	130642	289634	148115
20210224-GW18-preAb-PFC-B06_J8	3223818	2626850	0.815	N/A	0.00451	0.75403	0.00638	0.75292	0.00188	6.29	169055	143094	312149	156128
20210224-GW18-preAb-PFC-B06_J9	1931886	1583364	0.82	N/A	0.00521	0.75416	0.00693	0.75287	0.00173	3.81	103911	94761	198672	95847
20210224-GW18-preAb-PFC-B06_K11	1553958	1264967	0.814	0	0.00399	0.76344	0.00565	0.76249	0.00167	3.09	78842	65289	144131	72310
20210224-GW18-preAb-PFC-B06_K13	2400056	1942192	0.809	N/A	0.00487	0.75506	0.0066	0.75386	0.00174	4.66	125066	108283	233349	115337
20210224-GW18-preAb-PFC-B06_K14	1073036	872966	0.814	N/A	0.00599	0.74957	0.00792	0.74806	0.00194	2.1	60609	44048	104657	55918
20210224-GW18-preAb-PFC-B06_K15	2797267	2289559	0.818	N/A	0.00528	0.74888	0.00754	0.74755	0.00227	5.44	152809	128743	281552	142100
20210224-GW18-preAb-PFC-B06_K16	2412878	1985012	0.823	N/A	0.00592	0.75818	0.00774	0.75674	0.00183	4.8	113843	103652	217495	104660
20210224-GW18-preAb-PFC-B06_K17	2757259	2243494	0.814	N/A	0.00521	0.76896	0.00713	0.76775	0.00193	5.36	168892	133198	302090	157794
20210224-GW18-preAb-PFC-B06_K18	3955572	3239765	0.819	N/A	0.00523	0.75814	0.00699	0.75687	0.00177	7.65	217491	193406	410897	202310
20210224-GW18-preAb-PFC-B06_K19	2322253	1895624	0.816	N/A	0.0052	0.75063	0.00737	0.74933	0.00218	4.52	125652	109092	234744	116371
20210224-GW18-preAb-PFC-B06_K20	1970090	1605473	0.815	N/A	0.00494	0.7535	0.00647	0.75228	0.00154	3.78	96597	105208	201805	90643
20210224-GW18-preAb-PFC-B06_K21	2386584	1948686	0.817	N/A	0.00491	0.76373	0.00636	0.76256	0.00146	4.61	133080	117526	250606	123571
20210224-GW18-preAb-PFC-B06_K22	1936977	1582797	0.817	N/A	0.00527	0.77882	0.00702	0.77765	0.00176	3.82	79794	85755	165549	73704
20210224-GW18-preAb-PFC-B06_K23	2197152	1789621	0.815	N/A	0.00392	0.74059	0.00568	0.73957	0.00177	4.32	131261	118095	249356	122371
20210224-GW18-preAb-PFC-B06_K24	3537908	2890564	0.817	N/A	0.00406	0.7523	0.00582	0.75129	0.00177	7.13	179323	135857	315180	164868
20210224-GW18-preAb-PFC-B06_K4	1964893	1611625	0.82	N/A	0.00461	0.76092	0.00631	0.75981	0.00171	3.85	101685	90851	192536	95148
20210224-GW18-preAb-PFC-B06_K8	1212303	981902	0.81	N/A	0.0041	0.76169	0.00597	0.76071	0.00188	2.44	68405	53085	121490	63765
20210224-GW18-preAb-PFC-B06_K9	2064680	1696136	0.822	N/A	0.00469	0.73423	0.00643	0.73298	0.00175	4.05	114970	97279	212249	106509
20210224-GW18-preAb-PFC-B06_L10	1067502	877013	0.822	N/A	0.00391	0.74527	0.00587	0.74427	0.00197	2.17	50616	55055	105671	46980
20210224-GW18-preAb-PFC-B06_L11	3153928	2571782	0.815	N/A	0.00527	0.76691	0.00702	0.76568	0.00176	5.99	170270	145758	316028	158391
20210224-GW18-preAb-PFC-B06_L12	3233035	2640762	0.817	N/A	0.0038	0.76051	0.00538	0.7596	0.00159	6.26	183308	166603	349911	170860
20210224-GW18-preAb-PFC-B06_L13	1526258	1240708	0.813	N/A	0.00567	0.76235	0.0078	0.76099	0.00214	3.06	70481	63809	134290	64813
20210224-GW18-preAb-PFC-B06_L14	2156115	1743022	0.808	N/A	0.00545	0.75398	0.00786	0.75263	0.00242	4.15	112441	93684	206125	104135
20210224-GW18-preAb-PFC-B06_L15	2545235	2088935	0.821	N/A	0.00532	0.75713	0.00717	0.75583	0.00186	5.06	144858	108324	253182	133612
20210224-GW18-preAb-PFC-B06_L16	2185262	1807212	0.827	N/A	0.0049	0.75334	0.00654	0.75213	0.00165	4.27	119084	108997	228081	109899
20210224-GW18-preAb-PFC-B06_L17	2085467	1700639	0.815	N/A	0.00495	0.76531	0.00654	0.76414	0.0016	4.06	104474	92523	196997	95596
20210224-GW18-preAb-PFC-B06_L18	3982070	3233701	0.812	N/A	0.00487	0.76194	0.00663	0.76077	0.00177	7.64	175930	195442	371372	161831
20210224-GW18-preAb-PFC-B06_L19	2186369	1766366	0.808	N/A	0.00538	0.73581	0.00757	0.73438	0.0022	4.11	127692	106178	233870	118625
20210224-GW18-preAb-PFC-B06_L20	3026446	2453537	0.811	N/A	0.00499	0.75713	0.0067	0.75591	0.00172	5.74	161648	128633	290281	149652
20210224-GW18-preAb-PFC-B06_L21	2029878	1656345	0.816	N/A	0.00507	0.74989	0.00736	0.74862	0.0023	3.99	109729	89556	199285	101245
20210224-GW18-preAb-PFC-B06_L22	2062636	1689705	0.819	N/A	0.0045	0.75976	0.00601	0.75867	0.00152	4.07	90836	108491	199327	83353
20210224-GW18-preAb-PFC-B06_L24	4263472	3482570	0.817	N/A	0.00435	0.74332	0.00592	0.7422	0.00158	7.87	223748	181144	404892	209566
20210224-GW18-preAb-PFC-B06_L6	2041339	1661637	0.814	N/A	0.0042	0.76824	0.00612	0.76726	0.00193	4.05	94959	85497	180456	87554
20210224-GW18-preAb-PFC-B06_L7	2593970	2108531	0.813	N/A	0.00527	0.76937	0.00699	0.76815	0.00173	4.86	138381	114629	253010	129424
20210224-GW18-preAb-PFC-B06_L8	2832142	2292726	0.81	N/A	0.00531	0.76516	0.00729	0.76391	0.00199	5.4	136205	125481	261686	125733
20210224-GW18-preAb-PFC-B06_M10	2558714	2093328	0.818	N/A	0.00413	0.7505	0.00634	0.74947	0.00222	5.04	156578	111587	268165	146821
20210224-GW18-preAb-PFC-B06_M11	4182467	3413071	0.816	N/A	0.00578	0.76291	0.00765	0.76153	0.00188	7.79	221300	198497	419797	204751
20210224-GW18-preAb-PFC-B06_M12	1157037	967050	0.836	N/A	0.00356	0.72162	0.00561	0.72063	0.00206	2.47	71031	54167	125198	66104
20210224-GW18-preAb-PFC-B06_M13	3381125	2734331	0.809	N/A	0.00526	0.75697	0.00698	0.75568	0.00173	6.4	173564	183824	357388	160321
20210224-GW18-preAb-PFC-B06_M14	2633899	2127265	0.808	N/A	0.00386	0.73313	0.00571	0.7321	0.00186	5.1	141999	146465	288464	131415
20210224-GW18-preAb-PFC-B06_M16	2964144	2433127	0.821	N/A	0.00551	0.75709	0.00716	0.75574	0.00166	5.75	140131	147662	287793	132612
20210224-GW18-preAb-PFC-B06_M17	1509541	1249062	0.827	N/A	0.00432	0.72939	0.00647	0.72822	0.00216	2.99	101963	80182	182145	95099
20210224-GW18-preAb-PFC-B06_M18	2357421	1922337	0.815	N/A	0.00533	0.77311	0.00687	0.77189	0.00155	4.55	125469	103080	228549	116884
20210224-GW18-preAb-PFC-B06_M19	1765875	1439974	0.815	N/A	0.00564	0.7475	0.00737	0.74607	0.00174	3.4	92777	69431	162208	85230
20210224-GW18-preAb-PFC-B06_M20	1939782	1579085	0.814	N/A	0.00529	0.75065	0.00722	0.74932	0.00194	3.73	108741	103854	212595	101301
20210224-GW18-preAb-PFC-B06_M21	1426210	1164065	0.816	N/A	0.0061	0.76557	0.00764	0.76413	0.00155	2.71	67470	61072	128542	62680
20210224-GW18-preAb-PFC-B06_M22	1897857	1548527	0.816	N/A	0.00517	0.75818	0.0077	0.75692	0.00254	3.73	96513	82446	178959	89287
20210224-GW18-preAb-PFC-B06_M23	1332167	1126446	0.846	N/A	0.00507	0.74105	0.00691	0.73973	0.00185	2.75	69475	55880	125355	63655
20210224-GW18-preAb-PFC-B06_M24	3921777	3212866	0.819	N/A	0.00509	0.75519	0.00696	0.75394	0.00188	7.51	174035	201585	375620	160678
20210224-GW18-preAb-PFC-B06_M5	1023085	846133	0.827	N/A	0.00372	0.72185	0.00532	0.72081	0.00161	2.16	54601	57900	112501	49639
20210224-GW18-preAb-PFC-B06_M6	1465691	1191463	0.813	N/A	0.02227	0.78419	0.02679	0.77927	0.00462	2.88	78995	51197	130192	73955
20210224-GW18-preAb-PFC-B06_M7	1368415	1119972	0.818	N/A	0.00525	0.72388	0.00685	0.72242	0.00161	2.68	71095	68041	139136	65451
20210224-GW18-preAb-PFC-B06_M9	1821992	1490406	0.818	N/A	0.00458	0.77251	0.00628	0.77146	0.00171	3.63	94967	81703	176670	87397
20210224-GW18-preAb-PFC-B06_N10	2297940	1873403	0.815	N/A	0.00419	0.76068	0.00601	0.75967	0.00183	4.63	102895	108472	211367	93679
20210224-GW18-preAb-PFC-B06_N11	3204302	2614454	0.816	N/A	0.00458	0.75625	0.00656	0.75513	0.00199	6.21	174200	154786	328986	161872
20210224-GW18-preAb-PFC-B06_N12	2641649	2152379	0.815	N/A	0.00578	0.76216	0.00742	0.76078	0.00165	4.83	149501	125530	275031	141987
20210224-GW18-preAb-PFC-B06_N13	2820879	2289934	0.812	N/A	0.00533	0.75821	0.00717	0.75691	0.00185	5.39	165657	139531	305188	154096
20210224-GW18-preAb-PFC-B06_N14	2818830	2287134	0.811	N/A	0.00538	0.78244	0.00739	0.78126	0.00202	5.51	149074	117910	266984	136649
20210224-GW18-preAb-PFC-B06_N15	2714093	2229916	0.822	N/A	0.00449	0.76605	0.00618	0.76499	0.0017	5.36	163152	119889	283041	151669
20210224-GW18-preAb-PFC-B06_N16	3876088	3166126	0.817	N/A	0.00558	0.76286	0.00738	0.76153	0.00181	7.29	197272	193238	390510	182800
20210224-GW18-preAb-PFC-B06_N17	3303401	2692327	0.815	N/A	0.00517	0.75449	0.0072	0.75321	0.00204	6.33	181236	162360	343596	167651
20210224-GW18-preAb-PFC-B06_N18	2468248	2003940	0.812	N/A	0.00556	0.76477	0.00753	0.76345	0.00198	4.63	146681	120266	266947	136974
20210224-GW18-preAb-PFC-B06_N19	2432219	1974782	0.812	N/A	0.00522	0.75664	0.00709	0.75536	0.00188	4.62	115669	120638	236307	107093
20210224-GW18-preAb-PFC-B06_N20	2211233	1797472	0.813	N/A	0.00507	0.75235	0.00696	0.75109	0.0019	4.22	93624	129245	222869	88892
20210224-GW18-preAb-PFC-B06_N21	2943984	2404293	0.817	N/A	0.00494	0.7557	0.00679	0.75449	0.00186	5.55	156631	180924	337555	145288
20210224-GW18-preAb-PFC-B06_N22	1565051	1279324	0.817	N/A	0.00511	0.77255	0.00695	0.77138	0.00185	3.12	84328	58613	142941	78057
20210224-GW18-preAb-PFC-B06_N23	2992043	2442791	0.816	N/A	0.00513	0.75564	0.00698	0.75438	0.00186	5.61	167167	151892	319059	155919
20210224-GW18-preAb-PFC-B06_N24	2506325	2041188	0.814	N/A	0.00468	0.7536	0.00629	0.75244	0.00162	4.8	134788	101383	236171	124010
20210224-GW18-preAb-PFC-B06_N3	1868666	1538017	0.823	N/A	0.00441	0.76062	0.00636	0.75956	0.00196	3.82	98317	76213	174530	89504
20210224-GW18-preAb-PFC-B06_N5	2923003	2385302	0.816	N/A	0.00462	0.76642	0.00654	0.76534	0.00193	5.74	155568	114624	270192	143682
20210224-GW18-preAb-PFC-B06_N6	2043503	1671579	0.818	N/A	0.00466	0.77114	0.00621	0.77007	0.00156	4.08	114869	86042	200911	106408
20210224-GW18-preAb-PFC-B06_N7	2061139	1671721	0.811	N/A	0.00496	0.7618	0.00697	0.76061	0.00202	4.02	111214	76259	187473	102481
20210224-GW18-preAb-PFC-B06_N8	2559476	2078907	0.812	N/A	0.00464	0.76709	0.00634	0.766	0.00171	4.98	135534	115195	250729	125913
20210224-GW18-preAb-PFC-B06_N9	3206109	2603132	0.812	N/A	0.00526	0.76301	0.00701	0.76176	0.00176	6	171244	142308	313552	159983
20210224-GW18-preAb-PFC-B06_O10	2362636	1929388	0.817	N/A	0.00391	0.7392	0.00591	0.73818	0.00201	4.86	112499	103802	216301	104254
20210224-GW18-preAb-PFC-B06_O11	2368729	1928572	0.814	N/A	0.00486	0.73545	0.00689	0.73416	0.00204	4.58	137399	91625	229024	128261
20210224-GW18-preAb-PFC-B06_O12	1605899	1314818	0.819	N/A	0.00425	0.74796	0.00629	0.74688	0.00205	3.28	76726	75496	152222	70023
20210224-GW18-preAb-PFC-B06_O13	2635817	2131314	0.809	N/A	0.00489	0.75099	0.00654	0.74977	0.00166	5.01	132635	155006	287641	123098
20210224-GW18-preAb-PFC-B06_O14	2656184	2154676	0.811	N/A	0.00414	0.76982	0.00606	0.76886	0.00193	5.19	154973	127978	282951	144324
20210224-GW18-preAb-PFC-B06_O15	2681386	2201303	0.821	N/A	0.00463	0.75662	0.00632	0.75549	0.0017	5.42	132225	116723	248948	121552
20210224-GW18-preAb-PFC-B06_O16	2468419	2026529	0.821	N/A	0.0048	0.76135	0.00671	0.7602	0.00192	4.83	145437	129364	274801	136979
20210224-GW18-preAb-PFC-B06_O17	2375903	1934873	0.814	N/A	0.00482	0.74663	0.00681	0.7454	0.002	4.54	137807	112021	249828	128192
20210224-GW18-preAb-PFC-B06_O18	2017036	1651200	0.819	N/A	0.00503	0.76045	0.00685	0.75924	0.00183	3.94	112852	96310	209162	104595
20210224-GW18-preAb-PFC-B06_O19	2636897	2137982	0.811	N/A	0.00461	0.76514	0.0061	0.76405	0.0015	5.07	147219	110634	257853	136667
20210224-GW18-preAb-PFC-B06_O20	2102890	1710197	0.813	N/A	0.00441	0.75021	0.00618	0.7491	0.00178	4.17	95405	117440	212845	87236
20210224-GW18-preAb-PFC-B06_O21	2458943	2009693	0.817	N/A	0.00479	0.75768	0.00747	0.75651	0.00269	4.76	149279	101268	250547	138851
20210224-GW18-preAb-PFC-B06_O22	2603853	2125349	0.816	N/A	0.00452	0.75698	0.00663	0.75588	0.00212	5.06	142994	107817	250811	133493
20210224-GW18-preAb-PFC-B06_O23	1555135	1273322	0.819	N/A	0.00511	0.74297	0.00677	0.74165	0.00167	3.01	69740	68793	138533	64331
20210224-GW18-preAb-PFC-B06_O24	3188222	2600093	0.816	N/A	0.00463	0.7496	0.0068	0.74844	0.00218	6.03	158250	141291	299541	146056
20210224-GW18-preAb-PFC-B06_O4	2294971	1883198	0.821	N/A	0.00411	0.75895	0.0059	0.75796	0.0018	4.61	123735	103559	227294	113712
20210224-GW18-preAb-PFC-B06_O6	1258857	1028751	0.817	N/A	0.00356	0.768	0.00531	0.76717	0.00176	2.64	51723	51079	102802	46896
20210224-GW18-preAb-PFC-B06_O7	2311790	1883829	0.815	N/A	0.00394	0.76612	0.00545	0.76519	0.00152	4.63	129659	104008	233667	120875
20210224-GW18-preAb-PFC-B06_O8	2343979	1903089	0.812	N/A	0.00475	0.76053	0.00657	0.75939	0.00183	4.54	126334	113088	239422	116454
20210224-GW18-preAb-PFC-B06_O9	3727164	3039017	0.815	N/A	0.00407	0.76276	0.00575	0.76179	0.00169	7.35	179401	180268	359669	163754
20210224-GW18-preAb-PFC-B06_P10	3315399	2692941	0.812	N/A	0.00445	0.76143	0.00639	0.76036	0.00195	6.46	177405	129554	306959	162994
20210224-GW18-preAb-PFC-B06_P11	2433170	1986728	0.817	N/A	0.00426	0.7474	0.00603	0.74632	0.00178	4.74	132641	111496	244137	122671
20210224-GW18-preAb-PFC-B06_P12	2689475	2202996	0.819	N/A	0.00501	0.75638	0.00705	0.75515	0.00205	5.24	135194	110572	245766	124159
20210224-GW18-preAb-PFC-B06_P13	2853777	2307109	0.808	N/A	0.00491	0.74186	0.00694	0.74059	0.00204	5.34	155286	161732	317018	144036
20210224-GW18-preAb-PFC-B06_P14	3857394	3128889	0.811	N/A	0.00521	0.76017	0.00715	0.75891	0.00195	7.31	205365	176795	382160	189546
20210224-GW18-preAb-PFC-B06_P15	2725671	2238088	0.821	N/A	0.00468	0.76065	0.0065	0.75952	0.00183	5.34	170697	121421	292118	160269
20210224-GW18-preAb-PFC-B06_P16	2846154	2333537	0.82	N/A	0.00512	0.76492	0.00697	0.76371	0.00186	5.65	138748	137715	276463	125759
20210224-GW18-preAb-PFC-B06_P17	2467607	2017437	0.818	N/A	0.00439	0.75208	0.00607	0.75099	0.00169	4.92	131041	105541	236582	120648
20210224-GW18-preAb-PFC-B06_P18	1797225	1472742	0.819	N/A	0.00488	0.74596	0.00664	0.74471	0.00177	3.54	81701	98006	179707	74973
20210224-GW18-preAb-PFC-B06_P19	2118560	1725654	0.815	N/A	0.00478	0.75904	0.00657	0.75788	0.0018	4.2	105772	83038	188810	96646
20210224-GW18-preAb-PFC-B06_P1	3250568	2632201	0.81	N/A	0.00403	0.72881	0.00587	0.72771	0.00185	6.2	155203	139226	294429	144254
20210224-GW18-preAb-PFC-B06_P20	2063702	1685894	0.817	N/A	0.00497	0.74201	0.00733	0.74072	0.00237	3.95	120852	90349	211201	112664
20210224-GW18-preAb-PFC-B06_P21	2361007	1926229	0.816	N/A	0.00496	0.75512	0.0069	0.7539	0.00195	4.66	119813	97062	216875	109463
20210224-GW18-preAb-PFC-B06_P22	2440078	2002188	0.821	N/A	0.00491	0.75979	0.00669	0.7586	0.00179	4.67	131785	107725	239510	122370
20210224-GW18-preAb-PFC-B06_P23	2688838	2197861	0.817	N/A	0.00455	0.75116	0.0063	0.75002	0.00176	5.3	144175	113698	257873	132102
20210224-GW18-preAb-PFC-B06_P3	2330125	1912336	0.821	N/A	0.0041	0.75641	0.00577	0.75541	0.00168	4.55	106595	115431	222026	99731
20210224-GW18-preAb-PFC-B06_P4	1724999	1413712	0.82	N/A	0.00363	0.78416	0.00543	0.78337	0.00181	3.54	65120	71480	136600	60031
20210224-GW18-preAb-PFC-B06_P5	1648660	1346339	0.817	N/A	0.0049	0.75697	0.0065	0.75577	0.00161	3.24	71407	65942	137349	66048
20210224-GW18-preAb-PFC-B06_P6	2385077	1939990	0.813	N/A	0.00439	0.77285	0.00638	0.77185	0.002	4.75	112734	89060	201794	103666
20210224-GW18-preAb-PFC-B06_P7	1795878	1473320	0.82	N/A	0.00448	0.71564	0.00639	0.71436	0.00192	3.53	107743	81490	189233	101007
20210224-GW18-preAb-PFC-B06_P8	2215966	1803946	0.814	N/A	0.00489	0.76295	0.00736	0.76179	0.00248	4.28	121416	104531	225947	113191
20210224-GW18-preAb-PFC-B06_P9	2261239	1844343	0.816	N/A	0.00475	0.74965	0.00666	0.74846	0.00192	4.21	130550	134134	264684	121131
20210224-GW18-preAb-PFC-B07_A10	2839943	2423536	0.853	N/A	0.00659	0.75751	0.00833	0.7559	0.00175	5.69	149516	127878	277394	138227
20210224-GW18-preAb-PFC-B07_A11	1408710	1202716	0.854	N/A	0.0052	0.75666	0.00687	0.75539	0.00168	2.94	66110	63188	129298	60739
20210224-GW18-preAb-PFC-B07_A12	1338318	1142427	0.854	N/A	0.00698	0.75626	0.00805	0.75455	0.00108	2.61	68346	70486	138832	63269
20210224-GW18-preAb-PFC-B07_A13	1156608	988495	0.855	N/A	0.00588	0.74637	0.00745	0.74487	0.00158	2.29	54654	54485	109139	51060
20210224-GW18-preAb-PFC-B07_A14	2102009	1793237	0.853	N/A	0.00562	0.76598	0.00709	0.76466	0.00148	4.23	105483	100101	205584	98318
20210224-GW18-preAb-PFC-B07_A15	2613526	2215741	0.848	N/A	0.00408	0.75594	0.00574	0.75494	0.00167	5.33	120240	124044	244284	110048
20210224-GW18-preAb-PFC-B07_A16	2365159	2008087	0.849	N/A	0.00563	0.75198	0.00707	0.75058	0.00145	4.72	112795	111507	224302	104756
20210224-GW18-preAb-PFC-B07_A17	2098007	1785974	0.851	N/A	0.0061	0.75767	0.00774	0.75618	0.00165	4.13	105507	98362	203869	97407
20210224-GW18-preAb-PFC-B07_A18	1707370	1454113	0.852	N/A	0.00571	0.75557	0.00725	0.75417	0.00155	3.41	63050	90820	153870	58891
20210224-GW18-preAb-PFC-B07_A19	1226717	1045398	0.852	N/A	0.00542	0.75072	0.00705	0.74936	0.00164	2.47	50106	61663	111769	46616
20210224-GW18-preAb-PFC-B07_A1	2184396	1861014	0.852	N/A	0.0055	0.76656	0.0069	0.76527	0.00141	4.34	109862	100711	210573	102565
20210224-GW18-preAb-PFC-B07_A20	2284480	1948543	0.853	N/A	0.0049	0.7506	0.00652	0.74937	0.00163	4.6	118815	106561	225376	109799
20210224-GW18-preAb-PFC-B07_A21	2104925	1797348	0.854	N/A	0.0059	0.76233	0.00747	0.76092	0.00158	4.07	101183	109092	210275	94846
20210224-GW18-preAb-PFC-B07_A22	1157887	992597	0.857	N/A	0.00654	0.73867	0.00788	0.73695	0.00135	2.28	51583	55179	106762	47539
20210224-GW18-preAb-PFC-B07_A23	2357259	2015333	0.855	N/A	0.00519	0.75435	0.00669	0.75307	0.00151	4.8	106874	110174	217048	99156
20210224-GW18-preAb-PFC-B07_A24	1900411	1625692	0.855	N/A	0.00574	0.75601	0.00715	0.7546	0.00142	3.77	89593	79696	169289	82796
20210224-GW18-preAb-PFC-B07_A4	2726220	2312762	0.848	N/A	0.00467	0.76017	0.00635	0.75904	0.00169	5.5	147613	123449	271062	136053
20210224-GW18-preAb-PFC-B07_A6	1854128	1575114	0.85	N/A	0.00529	0.74343	0.00677	0.74207	0.00149	3.64	99573	94864	194437	93445
20210224-GW18-preAb-PFC-B07_A7	1081985	926313	0.856	N/A	0.00354	0.75904	0.00479	0.75818	0.00125	2.36	66739	45693	112432	62680
20210224-GW18-preAb-PFC-B07_A8	1915899	1628677	0.85	N/A	0.00434	0.75706	0.00584	0.756	0.00151	3.93	101020	85384	186404	92908
20210224-GW18-preAb-PFC-B07_A9	1184575	1011391	0.854	N/A	0.00407	0.76091	0.00601	0.75993	0.00195	2.48	50496	53141	103637	46487
20210224-GW18-preAb-PFC-B07_B10	1689060	1443032	0.854	N/A	0.00613	0.77101	0.00759	0.7696	0.00147	3.44	70284	75385	145669	64738
20210224-GW18-preAb-PFC-B07_B11	1030736	883970	0.858	N/A	0.00516	0.74413	0.00674	0.7428	0.00159	2.14	52194	54322	106516	48594
20210224-GW18-preAb-PFC-B07_B12	1767197	1512418	0.856	N/A	0.00519	0.7742	0.00681	0.77302	0.00163	3.69	93471	75832	169303	84690
20210224-GW18-preAb-PFC-B07_B13	2002454	1703651	0.851	N/A	0.00531	0.75755	0.00692	0.75626	0.00162	4.2	101865	76084	177949	92620
20210224-GW18-preAb-PFC-B07_B14	1307258	1107616	0.847	N/A	0.00509	0.77594	0.00692	0.77479	0.00184	2.62	48994	62656	111650	45196
20210224-GW18-preAb-PFC-B07_B15	1698203	1444621	0.851	N/A	0.00526	0.73933	0.00682	0.73795	0.00157	3.44	80419	95106	175525	74649
20210224-GW18-preAb-PFC-B07_B17	1384395	1180194	0.852	N/A	0.00615	0.75436	0.00806	0.75284	0.00192	2.83	52575	62749	115324	48439
20210224-GW18-preAb-PFC-B07_B18	1800918	1531414	0.85	N/A	0.00598	0.74513	0.00789	0.7436	0.00192	3.56	88333	94771	183104	82938
20210224-GW18-preAb-PFC-B07_B19	2381479	2032429	0.853	N/A	0.00595	0.74813	0.00776	0.74662	0.00182	4.77	135661	111719	247380	125947
20210224-GW18-preAb-PFC-B07_B1	3369398	2867988	0.851	N/A	0.00509	0.75111	0.00652	0.74984	0.00144	6.53	180850	158368	339218	168429
20210224-GW18-preAb-PFC-B07_B20	1588626	1356696	0.854	N/A	0.00481	0.75602	0.00681	0.75484	0.00201	3.28	80697	79122	159819	75463
20210224-GW18-preAb-PFC-B07_B21	2681587	2292486	0.855	N/A	0.00541	0.76384	0.00679	0.76256	0.00139	5.41	123160	127954	251114	114251
20210224-GW18-preAb-PFC-B07_B22	1743004	1492679	0.856	N/A	0.00567	0.74921	0.00742	0.74778	0.00176	3.59	98251	76847	175098	90857
20210224-GW18-preAb-PFC-B07_B24	2015574	1731329	0.859	N/A	0.00443	0.75242	0.00561	0.75132	0.00119	4.2	115329	87586	202915	105548
20210224-GW18-preAb-PFC-B07_B3	1401179	1188650	0.848	N/A	0.00487	0.76139	0.00651	0.76022	0.00165	2.99	60980	66065	127045	56172
20210224-GW18-preAb-PFC-B07_B4	2065615	1753517	0.849	N/A	0.00556	0.75828	0.00713	0.75693	0.00158	4.19	106159	91069	197228	98014
20210224-GW18-preAb-PFC-B07_B6	2337846	1989393	0.851	N/A	0.00532	0.74662	0.00669	0.74526	0.00138	4.69	88732	129375	218107	82223
20210224-GW18-preAb-PFC-B07_B7	1236288	1055078	0.853	N/A	0.00413	0.76315	0.00577	0.76217	0.00165	2.56	69449	52532	121981	64742
20210224-GW18-preAb-PFC-B07_B8	1988387	1699070	0.854	N/A	0.00587	0.75968	0.00729	0.75826	0.00143	3.96	104646	102628	207274	98500
20210224-GW18-preAb-PFC-B07_B9	1190644	1019440	0.856	N/A	0.00554	0.77677	0.00707	0.77553	0.00154	2.47	54834	50038	104872	50737
20210224-GW18-preAb-PFC-B07_C10	1659375	1419850	0.856	N/A	0.00581	0.74897	0.00733	0.7475	0.00153	3.25	93024	90904	183928	87122
20210224-GW18-preAb-PFC-B07_C11	1080010	923156	0.855	N/A	0.00541	0.7388	0.00702	0.73738	0.00162	2.16	67788	46063	113851	64261
20210224-GW18-preAb-PFC-B07_C12	2042795	1748981	0.856	N/A	0.00575	0.75392	0.00713	0.7525	0.00139	4.07	101790	99336	201126	94726
20210224-GW18-preAb-PFC-B07_C13	2157592	1846021	0.856	N/A	0.00524	0.75975	0.00668	0.75848	0.00145	4.46	113469	107693	221162	105393
20210224-GW18-preAb-PFC-B07_C14	1750650	1490497	0.851	N/A	0.00658	0.75599	0.00794	0.75437	0.00137	3.38	85927	79273	165200	79871
20210224-GW18-preAb-PFC-B07_C16	1148115	975824	0.85	N/A	0.0048	0.74211	0.00635	0.74087	0.00156	2.34	62167	68372	130539	58243
20210224-GW18-preAb-PFC-B07_C17	1249307	1062686	0.851	N/A	0.00524	0.74019	0.00709	0.73882	0.00186	2.51	64693	64554	129247	60629
20210224-GW18-preAb-PFC-B07_C18	3037669	2585378	0.851	N/A	0.00658	0.7183	0.00795	0.71643	0.00138	5.92	156819	119339	276158	144660
20210224-GW18-preAb-PFC-B07_C19	1358721	1159688	0.854	N/A	0.00542	0.74961	0.00703	0.74825	0.00162	2.76	73481	62817	136298	67918
20210224-GW18-preAb-PFC-B07_C1	1451768	1241602	0.855	N/A	0.00521	0.75009	0.00673	0.74878	0.00153	2.95	71146	77118	148264	66186
20210224-GW18-preAb-PFC-B07_C20	1248249	1064824	0.853	N/A	0.00603	0.75956	0.00737	0.7581	0.00135	2.54	59159	55725	114884	55013
20210224-GW18-preAb-PFC-B07_C21	2199551	1880862	0.855	N/A	0.00496	0.7677	0.00643	0.76654	0.00148	4.51	107738	99311	207049	99859
20210224-GW18-preAb-PFC-B07_C22	2018528	1726005	0.855	N/A	0.00545	0.76635	0.00683	0.76507	0.00139	4.12	103190	87238	190428	94904
20210224-GW18-preAb-PFC-B07_C23	1203230	1025655	0.852	N/A	0.00574	0.75504	0.00729	0.75363	0.00156	2.46	60058	47605	107663	55685
20210224-GW18-preAb-PFC-B07_C24	2407412	2055536	0.854	N/A	0.00581	0.73659	0.00716	0.73505	0.00136	4.62	99680	130536	230216	93902
20210224-GW18-preAb-PFC-B07_C2	2708260	2297465	0.848	N/A	0.00616	0.75011	0.00751	0.74856	0.00136	5.21	130213	128990	259203	120621
20210224-GW18-preAb-PFC-B07_C3	1896640	1615007	0.852	N/A	0.00563	0.75193	0.00716	0.75053	0.00154	3.76	94032	89037	183069	87769
20210224-GW18-preAb-PFC-B07_C4	1661634	1412183	0.85	N/A	0.00451	0.75243	0.00596	0.75131	0.00146	3.47	72369	82075	154444	65849
20210224-GW18-preAb-PFC-B07_C5	2623628	2231350	0.85	N/A	0.00565	0.76326	0.00702	0.76191	0.00138	5.28	117305	120275	237580	108067
20210224-GW18-preAb-PFC-B07_C6	1563327	1329868	0.851	N/A	0.00645	0.75452	0.00782	0.75293	0.00138	3.07	79172	67426	146598	74069
20210224-GW18-preAb-PFC-B07_C7	1219700	1039271	0.852	N/A	0.00526	0.76381	0.00689	0.76256	0.00164	2.49	67972	59215	127187	63043
20210224-GW18-preAb-PFC-B07_C8	1523795	1303717	0.856	N/A	0.00508	0.75927	0.00659	0.75804	0.00152	3.17	87773	64992	152765	81430
20210224-GW18-preAb-PFC-B07_D10	1516538	1295549	0.854	N/A	0.00506	0.76246	0.00659	0.76125	0.00154	3.14	82483	65760	148243	77033
20210224-GW18-preAb-PFC-B07_D12	1841160	1573533	0.855	N/A	0.00479	0.75155	0.00687	0.75035	0.00209	3.74	86810	92014	178824	80222
20210224-GW18-preAb-PFC-B07_D14	1910333	1626900	0.852	N/A	0.00629	0.75641	0.00793	0.75487	0.00165	3.76	97246	90165	187411	90226
20210224-GW18-preAb-PFC-B07_D16	1959818	1665881	0.85	N/A	0.0058	0.72013	0.00745	0.7185	0.00166	3.95	121615	85152	206767	114428
20210224-GW18-preAb-PFC-B07_D17	2041413	1737312	0.851	N/A	0.00624	0.74659	0.00771	0.745	0.00148	3.99	77216	106450	183666	72102
20210224-GW18-preAb-PFC-B07_D18	1806228	1533324	0.849	N/A	0.0071	0.75674	0.00887	0.755	0.00178	3.53	72704	79014	151718	66986
20210224-GW18-preAb-PFC-B07_D19	2143739	1828086	0.853	N/A	0.00614	0.76508	0.00765	0.76363	0.00152	4.27	112676	91132	203808	105695
20210224-GW18-preAb-PFC-B07_D1	1452438	1239251	0.853	N/A	0.00524	0.75527	0.00669	0.75398	0.00146	2.95	69147	77319	146466	63970
20210224-GW18-preAb-PFC-B07_D20	1795170	1538049	0.857	N/A	0.00498	0.75998	0.00646	0.75878	0.00149	3.81	92637	87625	180262	85350
20210224-GW18-preAb-PFC-B07_D21	1520762	1306092	0.859	N/A	0.00562	0.74349	0.00737	0.74204	0.00176	3.14	84481	68256	152737	77587
20210224-GW18-preAb-PFC-B07_D22	1307246	1117135	0.855	N/A	0.00558	0.74611	0.00774	0.74469	0.00217	2.64	67544	60705	128249	62116
20210224-GW18-preAb-PFC-B07_D23	1833349	1567112	0.855	N/A	0.00588	0.75577	0.00769	0.75433	0.00182	3.74	86727	93458	180185	80546
20210224-GW18-preAb-PFC-B07_D24	1140235	977663	0.857	N/A	0.00509	0.7524	0.00647	0.75113	0.00139	2.33	57358	58245	115603	52954
20210224-GW18-preAb-PFC-B07_D2	1142935	976645	0.855	N/A	0.00534	0.7391	0.00707	0.7377	0.00174	2.3	56598	59424	116022	53103
20210224-GW18-preAb-PFC-B07_D3	1209560	1028450	0.85	N/A	0.00549	0.75887	0.0072	0.75754	0.00172	2.48	49134	61383	110517	44874
20210224-GW18-preAb-PFC-B07_D4	1613086	1367429	0.848	N/A	0.00637	0.75432	0.00778	0.75274	0.00142	3.14	74745	77393	152138	69379
20210224-GW18-preAb-PFC-B07_D5	1772252	1510455	0.852	N/A	0.006	0.7677	0.0073	0.7663	0.00131	3.51	90016	79614	169630	84322
20210224-GW18-preAb-PFC-B07_D7	1872265	1593662	0.851	N/A	0.0067	0.75126	0.00822	0.74958	0.00153	3.59	102344	87795	190139	95043
20210224-GW18-preAb-PFC-B07_D8	1069831	918241	0.858	N/A	0.00598	0.76204	0.00773	0.76061	0.00176	2.2	49997	58614	108611	46207
20210224-GW18-preAb-PFC-B07_D9	1711416	1466107	0.857	N/A	0.00465	0.75786	0.00648	0.75673	0.00184	3.56	94874	69273	164147	87140
20210224-GW18-preAb-PFC-B07_E12	2124381	1808486	0.851	N/A	0.00484	0.74338	0.00666	0.74213	0.00183	4.26	133428	110128	243556	124501
20210224-GW18-preAb-PFC-B07_E13	1353147	1154943	0.854	N/A	0.00596	0.74863	0.00737	0.74712	0.00142	2.7	70308	60523	130831	65468
20210224-GW18-preAb-PFC-B07_E14	1406703	1202117	0.855	N/A	0.00506	0.77395	0.00643	0.7728	0.00138	2.98	66738	62789	129527	61769
20210224-GW18-preAb-PFC-B07_E15	1351503	1146221	0.848	N/A	0.00564	0.73761	0.00715	0.73612	0.00152	2.71	64139	64351	128490	59842
20210224-GW18-preAb-PFC-B07_E16	1790355	1518849	0.848	N/A	0.0059	0.75396	0.00743	0.7525	0.00154	3.61	88810	82531	171341	82502
20210224-GW18-preAb-PFC-B07_E18	1268509	1079012	0.851	N/A	0.00641	0.75472	0.00808	0.75314	0.00168	2.6	60910	54923	115833	56579
20210224-GW18-preAb-PFC-B07_E19	1306887	1116071	0.854	N/A	0.00612	0.76328	0.00731	0.76182	0.0012	2.59	64388	55733	120121	59891
20210224-GW18-preAb-PFC-B07_E1	1237105	1054756	0.853	N/A	0.00476	0.74749	0.00647	0.74628	0.00172	2.53	58247	59359	117606	54283
20210224-GW18-preAb-PFC-B07_E20	2342341	1996501	0.852	N/A	0.00524	0.76215	0.00687	0.7609	0.00164	4.78	130969	110224	241193	121311
20210224-GW18-preAb-PFC-B07_E21	1293321	1105940	0.855	N/A	0.00586	0.76218	0.00755	0.76078	0.0017	2.67	60786	59257	120043	56083
20210224-GW18-preAb-PFC-B07_E22	2152956	1840372	0.855	N/A	0.00559	0.76106	0.00713	0.75972	0.00155	4.4	108021	93674	201695	100025
20210224-GW18-preAb-PFC-B07_E23	1279220	1097990	0.858	N/A	0.0052	0.74149	0.00687	0.74014	0.00168	2.66	74363	58078	132441	69250
20210224-GW18-preAb-PFC-B07_E24	2056436	1760732	0.856	N/A	0.0051	0.75386	0.00665	0.7526	0.00156	4.15	108393	94700	203093	100442
20210224-GW18-preAb-PFC-B07_E2	1826872	1557219	0.852	N/A	0.0061	0.76536	0.00745	0.76392	0.00136	3.68	80900	86548	167448	75669
20210224-GW18-preAb-PFC-B07_E3	1176703	997400	0.848	N/A	0.00565	0.74421	0.00725	0.74276	0.00161	2.33	60640	63874	124514	56911
20210224-GW18-preAb-PFC-B07_E4	1246057	1060870	0.851	N/A	0.00507	0.75699	0.00643	0.75575	0.00137	2.61	61640	54331	115971	56455
20210224-GW18-preAb-PFC-B07_E6	1556129	1324853	0.851	N/A	0.0055	0.75545	0.00686	0.7541	0.00137	3.1	76556	76489	153045	70962
20210224-GW18-preAb-PFC-B07_E7	2171132	1841690	0.848	N/A	0.0051	0.75922	0.00684	0.75799	0.00175	4.45	101165	115130	216295	94335
20210224-GW18-preAb-PFC-B07_E8	2209236	1883039	0.852	N/A	0.00565	0.76615	0.00722	0.76482	0.00158	4.48	112199	101855	214054	104650
20210224-GW18-preAb-PFC-B07_F10	1539976	1316001	0.855	N/A	0.00699	0.76065	0.0084	0.75897	0.00142	3.11	73004	64925	137929	67326
20210224-GW18-preAb-PFC-B07_F14	2380272	2029048	0.852	N/A	0.00689	0.75467	0.00822	0.75297	0.00134	4.67	103930	110746	214676	97300
20210224-GW18-preAb-PFC-B07_F15	1815426	1539146	0.848	N/A	0.00598	0.76667	0.00739	0.76527	0.00142	3.61	95997	85558	181555	89491
20210224-GW18-preAb-PFC-B07_F17	1451759	1236143	0.851	N/A	0.00617	0.76055	0.00766	0.75906	0.0015	2.94	74256	70612	144868	68305
20210224-GW18-preAb-PFC-B07_F18	1770940	1510398	0.853	N/A	0.00515	0.77352	0.00685	0.77235	0.00171	3.75	87380	78822	166202	81428
20210224-GW18-preAb-PFC-B07_F19	1505819	1285562	0.854	N/A	0.00682	0.75451	0.00834	0.75282	0.00153	3.01	74400	66059	140459	68994
20210224-GW18-preAb-PFC-B07_F1	1609883	1374492	0.854	N/A	0.00603	0.7473	0.00761	0.74577	0.00159	3.19	95004	83548	178552	88922
20210224-GW18-preAb-PFC-B07_F20	2517604	2151977	0.855	N/A	0.00598	0.74711	0.00786	0.74559	0.00189	5.08	124120	121212	245332	113920
20210224-GW18-preAb-PFC-B07_F21	2298517	1966094	0.855	N/A	0.00461	0.73246	0.00656	0.73122	0.00196	4.63	123320	135031	258351	115367
20210224-GW18-preAb-PFC-B07_F22	2103108	1800100	0.856	N/A	0.00539	0.75852	0.00729	0.75721	0.00191	4.39	130147	86387	216534	119925
20210224-GW18-preAb-PFC-B07_F23	1923207	1645635	0.856	N/A	0.00572	0.75484	0.00735	0.75343	0.00164	3.92	108112	87972	196084	100777
20210224-GW18-preAb-PFC-B07_F24	2116949	1811968	0.856	N/A	0.00548	0.7639	0.00717	0.7626	0.0017	4.36	120806	85042	205848	111754
20210224-GW18-preAb-PFC-B07_F2	2463596	2097184	0.851	N/A	0.00571	0.76106	0.00705	0.75969	0.00135	4.97	117198	107980	225178	108463
20210224-GW18-preAb-PFC-B07_F3	1659190	1404818	0.847	N/A	0.00642	0.75563	0.00796	0.75405	0.00155	3.3	89710	66623	156333	82900
20210224-GW18-preAb-PFC-B07_F4	1168587	995269	0.852	N/A	0.00581	0.74556	0.00703	0.74407	0.00123	2.37	55413	59667	115080	51708
20210224-GW18-preAb-PFC-B07_F6	2030233	1728020	0.851	N/A	0.00633	0.75689	0.00782	0.75534	0.0015	4.02	90111	103689	193800	83093
20210224-GW18-preAb-PFC-B07_F7	1336536	1145360	0.857	N/A	0.0053	0.74634	0.00695	0.74499	0.00166	2.8	71568	74230	145798	66076
20210224-GW18-preAb-PFC-B07_F8	1971970	1680369	0.852	N/A	0.00661	0.7594	0.00798	0.7578	0.00138	3.88	88220	105339	193559	82017
20210224-GW18-preAb-PFC-B07_F9	1610453	1380884	0.857	N/A	0.00472	0.76126	0.00652	0.76013	0.00181	3.37	89488	80781	170269	83388
20210224-GW18-preAb-PFC-B07_G10	1723831	1472519	0.854	N/A	0.00656	0.7637	0.00801	0.76214	0.00146	3.48	77930	82533	160463	72075
20210224-GW18-preAb-PFC-B07_G12	2896601	2472425	0.854	N/A	0.00578	0.75351	0.0076	0.75208	0.00183	5.82	155410	133590	289000	144713
20210224-GW18-preAb-PFC-B07_G13	1483249	1267132	0.854	N/A	0.0048	0.75234	0.00636	0.75115	0.00157	3.09	83635	71730	155365	77697
20210224-GW18-preAb-PFC-B07_G14	1693876	1447862	0.855	N/A	0.00522	0.76253	0.00662	0.76128	0.00141	3.62	79460	74121	153581	72694
20210224-GW18-preAb-PFC-B07_G15	1412916	1204796	0.853	N/A	0.00508	0.75199	0.00665	0.75072	0.00158	2.98	66504	75808	142312	61142
20210224-GW18-preAb-PFC-B07_G16	1678126	1422479	0.848	N/A	0.00744	0.7561	0.00874	0.75427	0.00131	3.36	83226	64522	147748	77248
20210224-GW18-preAb-PFC-B07_G18	1203278	1021637	0.849	N/A	0.0067	0.76612	0.00806	0.76454	0.00137	2.45	55117	48949	104066	50770
20210224-GW18-preAb-PFC-B07_G1	1248786	1062003	0.85	N/A	0.00537	0.75303	0.0071	0.7517	0.00174	2.52	60556	61938	122494	56200
20210224-GW18-preAb-PFC-B07_G20	1597356	1362976	0.853	N/A	0.00583	0.74462	0.00741	0.74312	0.00159	3.22	80639	87384	168023	74494
20210224-GW18-preAb-PFC-B07_G21	1560030	1336508	0.857	N/A	0.00478	0.75527	0.00629	0.75409	0.00152	3.29	77265	82634	159899	71607
20210224-GW18-preAb-PFC-B07_G22	1593716	1356654	0.851	N/A	0.00425	0.76023	0.00585	0.75921	0.00161	3.26	67895	79969	147864	62152
20210224-GW18-preAb-PFC-B07_G23	1438621	1232318	0.857	N/A	0.00507	0.75854	0.00663	0.75731	0.00157	2.99	76403	63299	139702	71175
20210224-GW18-preAb-PFC-B07_G24	2248741	1921784	0.855	N/A	0.00601	0.75399	0.00778	0.7525	0.00178	4.57	109223	90482	199705	100180
20210224-GW18-preAb-PFC-B07_G2	1061166	908650	0.856	N/A	0.00511	0.74748	0.00676	0.74618	0.00166	2.2	55722	49831	105553	51283
20210224-GW18-preAb-PFC-B07_G3	1660173	1405589	0.847	N/A	0.00391	0.75577	0.00547	0.75481	0.00157	3.32	98680	69753	168433	92401
20210224-GW18-preAb-PFC-B07_G4	1891421	1609765	0.851	N/A	0.00583	0.7466	0.00718	0.74511	0.00136	3.86	89912	87066	176978	82685
20210224-GW18-preAb-PFC-B07_G5	1877825	1600177	0.852	N/A	0.00561	0.75396	0.00699	0.75257	0.00139	3.75	88954	86757	175711	81941
20210224-GW18-preAb-PFC-B07_G6	1102081	938407	0.851	N/A	0.00647	0.74082	0.00778	0.73913	0.00132	2.12	48351	60931	109282	45005
20210224-GW18-preAb-PFC-B07_G8	1286879	1098193	0.853	N/A	0.00572	0.75258	0.00709	0.75116	0.00138	2.63	58287	71864	130151	53777
20210224-GW18-preAb-PFC-B07_G9	2084558	1781690	0.855	N/A	0.00529	0.76995	0.00691	0.76873	0.00163	4.3	109564	90622	200186	101261
20210224-GW18-preAb-PFC-B07_H10	1157384	990200	0.856	N/A	0.0053	0.76058	0.00702	0.7593	0.00173	2.43	61132	57713	118845	57139
20210224-GW18-preAb-PFC-B07_H11	1200007	1032261	0.86	N/A	0.00534	0.73834	0.00682	0.73694	0.00149	2.49	54191	71778	125969	49769
20210224-GW18-preAb-PFC-B07_H12	1205018	1030841	0.855	N/A	0.00513	0.7561	0.0069	0.75484	0.00178	2.51	51733	64583	116316	48489
20210224-GW18-preAb-PFC-B07_H14	2099033	1788027	0.852	N/A	0.00682	0.76955	0.00827	0.76797	0.00146	4.18	97885	92652	190537	90529
20210224-GW18-preAb-PFC-B07_H15	1989793	1688453	0.849	N/A	0.00751	0.75848	0.00896	0.75665	0.00146	3.91	78589	94068	172657	73325
20210224-GW18-preAb-PFC-B07_H17	1215467	1037584	0.854	N/A	0.00591	0.7629	0.00726	0.76149	0.00136	2.54	73269	52323	125592	68072
20210224-GW18-preAb-PFC-B07_H19	1163575	994894	0.855	N/A	0.00569	0.75	0.00731	0.74857	0.00163	2.36	49426	76731	126157	46924
20210224-GW18-preAb-PFC-B07_H1	1694301	1440539	0.85	N/A	0.00616	0.7566	0.00777	0.75509	0.00162	3.39	81871	71374	153245	75675
20210224-GW18-preAb-PFC-B07_H20	1216166	1038028	0.854	N/A	0.0052	0.77482	0.00694	0.77364	0.00175	2.56	60970	59102	120072	56460
20210224-GW18-preAb-PFC-B07_H21	1875783	1602786	0.854	N/A	0.00662	0.75656	0.00778	0.75494	0.00117	3.68	100876	87060	187936	94750
20210224-GW18-preAb-PFC-B07_H22	2895970	2459264	0.849	N/A	0.00457	0.75818	0.00618	0.75707	0.00162	5.83	156075	140708	296783	145587
20210224-GW18-preAb-PFC-B07_H23	2096175	1791702	0.855	N/A	0.00606	0.76158	0.00755	0.76013	0.0015	4.12	125870	101389	227259	117760
20210224-GW18-preAb-PFC-B07_H24	1904598	1626704	0.854	N/A	0.00613	0.75708	0.00764	0.75558	0.00152	3.84	74001	84579	158580	68448
20210224-GW18-preAb-PFC-B07_H2	1244723	1060582	0.852	N/A	0.00593	0.75282	0.00735	0.75135	0.00143	2.53	50704	51958	102662	46505
20210224-GW18-preAb-PFC-B07_H3	1331762	1131999	0.85	N/A	0.00564	0.75613	0.00704	0.75475	0.00141	2.71	63395	55523	118918	58532
20210224-GW18-preAb-PFC-B07_H4	1783061	1511722	0.848	N/A	0.00594	0.75186	0.00725	0.75038	0.00132	3.5	88377	89453	177830	82399
20210224-GW18-preAb-PFC-B07_H5	1573816	1338580	0.851	N/A	0.00429	0.76036	0.00574	0.75933	0.00146	3.26	90008	72481	162489	83805
20210224-GW18-preAb-PFC-B07_H6	1927916	1636906	0.849	N/A	0.00506	0.75436	0.00706	0.75311	0.00201	3.94	96637	93769	190406	89650
20210224-GW18-preAb-PFC-B07_H7	1689985	1445758	0.855	N/A	0.00484	0.75224	0.00645	0.75104	0.00162	3.54	99670	77072	176742	91699
20210224-GW18-preAb-PFC-B07_H8	2018736	1720224	0.852	N/A	0.00541	0.75054	0.00699	0.74918	0.00159	4.06	98072	118761	216833	90780
20210224-GW18-preAb-PFC-B07_H9	1485392	1273809	0.858	N/A	0.00475	0.74417	0.00633	0.74295	0.00159	3.14	79142	77408	156550	72459
20210224-GW18-preAb-PFC-B07_I10	1426977	1224665	0.858	N/A	0.00553	0.7408	0.00694	0.73936	0.00142	2.88	76577	65538	142115	70863
20210224-GW18-preAb-PFC-B07_I11	1522135	1300659	0.854	N/A	0.00578	0.75184	0.00751	0.7504	0.00174	3.05	80353	69786	150139	73677
20210224-GW18-preAb-PFC-B07_I12	1739833	1489924	0.856	N/A	0.00518	0.75444	0.00663	0.75316	0.00146	3.53	91178	77973	169151	84407
20210224-GW18-preAb-PFC-B07_I13	1682479	1441915	0.857	N/A	0.00448	0.73853	0.00626	0.73735	0.00179	3.59	93398	86228	179626	86511
20210224-GW18-preAb-PFC-B07_I14	2185014	1862352	0.852	N/A	0.00587	0.76865	0.00728	0.76728	0.00142	4.46	117976	97211	215187	109371
20210224-GW18-preAb-PFC-B07_I15	1951766	1657888	0.849	N/A	0.00619	0.75019	0.00781	0.74863	0.00163	3.85	105340	100108	205448	98935
20210224-GW18-preAb-PFC-B07_I16	1269864	1084482	0.854	N/A	0.00512	0.74062	0.00636	0.73929	0.00125	2.55	75879	54556	130435	71315
20210224-GW18-preAb-PFC-B07_I17	1263255	1077997	0.853	N/A	0.00591	0.74819	0.00751	0.74669	0.00161	2.57	57698	59637	117335	53351
20210224-GW18-preAb-PFC-B07_I18	1860173	1582208	0.851	N/A	0.00547	0.75642	0.00689	0.75508	0.00143	3.82	103069	94403	197472	95181
20210224-GW18-preAb-PFC-B07_I20	1596952	1365820	0.855	N/A	0.00592	0.75908	0.00732	0.75765	0.00141	3.26	82997	76407	159404	77287
20210224-GW18-preAb-PFC-B07_I21	2771572	2364833	0.853	N/A	0.0042	0.75205	0.00585	0.751	0.00166	5.62	141005	123096	264101	130395
20210224-GW18-preAb-PFC-B07_I22	2424727	2069133	0.853	N/A	0.00692	0.74652	0.0082	0.74475	0.00129	4.75	93404	111904	205308	87206
20210224-GW18-preAb-PFC-B07_I23	1700804	1458682	0.858	N/A	0.00508	0.75973	0.007	0.7585	0.00193	3.55	91709	69150	160859	84556
20210224-GW18-preAb-PFC-B07_I24	1687908	1445643	0.856	N/A	0.00559	0.75427	0.00705	0.75289	0.00147	3.46	71022	72794	143816	65413
20210224-GW18-preAb-PFC-B07_I2	1879353	1601679	0.852	N/A	0.00547	0.75844	0.00668	0.75711	0.00122	3.78	93942	79414	173356	87134
20210224-GW18-preAb-PFC-B07_I3	1739231	1468368	0.844	N/A	0.00431	0.76898	0.00582	0.76798	0.00152	3.57	86607	67433	154040	79515
20210224-GW18-preAb-PFC-B07_I4	1949505	1659891	0.851	N/A	0.00467	0.76834	0.00605	0.76725	0.00139	4.1	98683	93199	191882	91574
20210224-GW18-preAb-PFC-B07_I5	2199604	1872194	0.851	N/A	0.00565	0.75154	0.00694	0.75013	0.0013	4.39	104986	99615	204601	97997
20210224-GW18-preAb-PFC-B07_I6	1734279	1476667	0.851	N/A	0.00472	0.75626	0.00642	0.7551	0.00171	3.58	86358	88986	175344	80544
20210224-GW18-preAb-PFC-B07_I7	1824432	1557757	0.854	N/A	0.00651	0.75902	0.00802	0.75744	0.00152	3.61	92317	76147	168464	85486
20210224-GW18-preAb-PFC-B07_I8	1235037	1053988	0.853	N/A	0.0054	0.76517	0.00714	0.7639	0.00175	2.6	60152	52046	112198	55362
20210224-GW18-preAb-PFC-B07_I9	1712793	1465715	0.856	N/A	0.00593	0.76336	0.00736	0.76195	0.00144	3.43	81821	76468	158289	77161
20210224-GW18-preAb-PFC-B07_J11	1184216	1013598	0.856	N/A	0.00477	0.75133	0.00648	0.75014	0.00172	2.48	68756	58677	127433	63599
20210224-GW18-preAb-PFC-B07_J12	1609487	1379304	0.857	N/A	0.00595	0.74993	0.0076	0.74843	0.00166	3.26	77504	84374	161878	71864
20210224-GW18-preAb-PFC-B07_J13	1266839	1076874	0.85	N/A	0.0057	0.75884	0.0062	0.75746	0.0005	2.49	55517	61426	116943	50936
20210224-GW18-preAb-PFC-B07_J14	2266470	1940813	0.856	N/A	0.00679	0.76206	0.00843	0.76043	0.00165	4.65	117107	87427	204534	107244
20210224-GW18-preAb-PFC-B07_J15	3074473	2601167	0.846	N/A	0.00631	0.75077	0.00778	0.74919	0.00148	5.93	170860	138726	309586	157766
20210224-GW18-preAb-PFC-B07_J16	2190860	1865161	0.851	N/A	0.0049	0.75445	0.00659	0.75324	0.0017	4.68	118262	94793	213055	109498
20210224-GW18-preAb-PFC-B07_J17	2132495	1814028	0.851	N/A	0.00659	0.77257	0.00781	0.77106	0.00123	4.28	107725	84636	192361	99441
20210224-GW18-preAb-PFC-B07_J18	1446297	1232574	0.852	N/A	0.00612	0.77312	0.00773	0.77172	0.00162	3	67329	63467	130796	62282
20210224-GW18-preAb-PFC-B07_J19	1711642	1462916	0.855	N/A	0.00571	0.76454	0.00715	0.76319	0.00145	3.49	95620	68573	164193	88752
20210224-GW18-preAb-PFC-B07_J1	3429430	2927442	0.854	N/A	0.0054	0.76472	0.00678	0.76344	0.00139	6.94	176858	147116	323974	164584
20210224-GW18-preAb-PFC-B07_J20	2602168	2217664	0.852	N/A	0.00762	0.76516	0.00899	0.76336	0.00138	5.18	114263	101952	216215	105393
20210224-GW18-preAb-PFC-B07_J21	2775530	2367257	0.853	N/A	0.00603	0.75245	0.00745	0.75095	0.00143	5.5	179045	107204	286249	168757
20210224-GW18-preAb-PFC-B07_J22	1481269	1271033	0.858	N/A	0.00554	0.75142	0.00713	0.75004	0.0016	3.06	76369	62736	139105	70416
20210224-GW18-preAb-PFC-B07_J23	2738594	2339753	0.854	N/A	0.00573	0.75731	0.00784	0.75591	0.00212	5.47	145024	135363	280387	135332
20210224-GW18-preAb-PFC-B07_J24	2096891	1791724	0.854	N/A	0.005	0.75928	0.0066	0.75807	0.00161	4.26	110102	97373	207475	102406
20210224-GW18-preAb-PFC-B07_J2	2687567	2288162	0.851	N/A	0.00602	0.74932	0.00739	0.7478	0.00138	5.4	113160	137640	250800	103246
20210224-GW18-preAb-PFC-B07_J3	2799976	2373625	0.848	N/A	0.00592	0.7523	0.00742	0.75082	0.00151	5.5	130434	132742	263176	121091
20210224-GW18-preAb-PFC-B07_J4	2310913	1961115	0.849	N/A	0.00594	0.75066	0.00731	0.74917	0.00138	4.53	99323	127187	226510	92383
20210224-GW18-preAb-PFC-B07_J5	2342990	1994957	0.851	N/A	0.00641	0.74566	0.00786	0.74402	0.00146	4.61	118922	106578	225500	110405
20210224-GW18-preAb-PFC-B07_J6	1352315	1149780	0.85	N/A	0.00589	0.76948	0.00735	0.76811	0.00147	2.75	75088	61501	136589	69993
20210224-GW18-preAb-PFC-B07_J7	1885998	1611672	0.855	N/A	0.00542	0.75872	0.00699	0.75741	0.00158	3.8	87675	106788	194463	81135
20210224-GW18-preAb-PFC-B07_J8	1855122	1584621	0.854	N/A	0.00566	0.74731	0.00737	0.74587	0.00172	3.78	96284	91736	188020	89382
20210224-GW18-preAb-PFC-B07_J9	1822194	1562617	0.858	N/A	0.0059	0.75391	0.00768	0.75245	0.00179	3.72	110462	82522	192984	102293
20210224-GW18-preAb-PFC-B07_K10	1572723	1344286	0.855	N/A	0.00608	0.76371	0.00814	0.76226	0.00207	3.19	79625	67544	147169	73730
20210224-GW18-preAb-PFC-B07_K11	1922092	1638078	0.852	N/A	0.00554	0.75814	0.00749	0.75679	0.00196	3.82	79190	103079	182269	72744
20210224-GW18-preAb-PFC-B07_K13	2340834	1993890	0.852	N/A	0.0052	0.74292	0.00698	0.74158	0.00179	4.66	125537	114173	239710	116623
20210224-GW18-preAb-PFC-B07_K15	2275322	1928310	0.847	N/A	0.0046	0.74226	0.00573	0.74107	0.00114	4.61	107772	117564	225336	99350
20210224-GW18-preAb-PFC-B07_K16	1216067	1034898	0.851	N/A	0.00617	0.75457	0.00788	0.75305	0.00172	2.48	59997	58129	118126	55586
20210224-GW18-preAb-PFC-B07_K17	1777316	1511323	0.85	N/A	0.00442	0.76406	0.00606	0.76301	0.00165	3.67	78971	94189	173160	72382
20210224-GW18-preAb-PFC-B07_K18	1302074	1110856	0.853	N/A	0.00616	0.75924	0.00809	0.75775	0.00194	2.71	61762	54677	116439	57050
20210224-GW18-preAb-PFC-B07_K19	2518647	2149570	0.853	N/A	0.00575	0.76074	0.00751	0.75936	0.00177	5.06	111376	114854	226230	103426
20210224-GW18-preAb-PFC-B07_K1	1282885	1095519	0.854	N/A	0.00536	0.75335	0.00732	0.75202	0.00197	2.64	54957	69479	124436	50766
20210224-GW18-preAb-PFC-B07_K20	1107713	943711	0.852	N/A	0.00652	0.74959	0.00796	0.74795	0.00145	2.19	52369	55582	107951	49255
20210224-GW18-preAb-PFC-B07_K21	1985856	1696420	0.854	N/A	0.00494	0.74996	0.00657	0.74872	0.00164	4.02	98124	99678	197802	90334
20210224-GW18-preAb-PFC-B07_K22	1221597	1042977	0.854	N/A	0.00646	0.75395	0.00794	0.75235	0.00149	2.47	60337	53487	113824	56045
20210224-GW18-preAb-PFC-B07_K23	1439184	1228664	0.854	N/A	0.0053	0.75926	0.00673	0.75798	0.00144	2.98	77411	52985	130396	70429
20210224-GW18-preAb-PFC-B07_K24	2127749	1823880	0.857	N/A	0.00476	0.73771	0.00607	0.73646	0.00132	4.29	109295	124774	234069	101164
20210224-GW18-preAb-PFC-B07_K2	1582030	1350922	0.854	N/A	0.00532	0.76494	0.00668	0.76368	0.00137	3.25	72196	73004	145200	67547
20210224-GW18-preAb-PFC-B07_K3	2058683	1749770	0.85	N/A	0.00496	0.74829	0.00662	0.74704	0.00167	4.2	101599	120596	222195	95750
20210224-GW18-preAb-PFC-B07_K4	1155080	980573	0.849	N/A	0.00419	0.74598	0.00611	0.74491	0.00193	2.36	62033	48564	110597	57686
20210224-GW18-preAb-PFC-B07_K5	1228300	1046898	0.852	N/A	0.007	0.7583	0.00886	0.7566	0.00187	2.4	60489	49101	109590	56390
20210224-GW18-preAb-PFC-B07_K6	1750984	1487020	0.849	N/A	0.00408	0.75841	0.00576	0.75742	0.00169	3.62	93942	68871	162813	86861
20210224-GW18-preAb-PFC-B07_K7	1343085	1146982	0.854	N/A	0.00441	0.75365	0.00625	0.75256	0.00185	2.76	58772	70215	128987	54595
20210224-GW18-preAb-PFC-B07_K8	1665712	1421448	0.853	N/A	0.00466	0.73853	0.00657	0.73731	0.00192	3.49	78359	83354	161713	72004
20210224-GW18-preAb-PFC-B07_L10	1676028	1438824	0.858	N/A	0.00503	0.75221	0.00665	0.75096	0.00163	3.45	88031	79398	167429	80793
20210224-GW18-preAb-PFC-B07_L11	2740944	2341980	0.854	N/A	0.00588	0.75719	0.00746	0.75575	0.00159	5.34	134075	147063	281138	126083
20210224-GW18-preAb-PFC-B07_L12	1478244	1266447	0.857	N/A	0.00571	0.74607	0.00745	0.74461	0.00175	2.99	75708	74702	150410	70492
20210224-GW18-preAb-PFC-B07_L13	2285458	1951822	0.854	N/A	0.00616	0.7557	0.0079	0.75419	0.00175	4.59	122077	101100	223177	113201
20210224-GW18-preAb-PFC-B07_L14	1325299	1128492	0.851	N/A	0.00589	0.75113	0.00781	0.74966	0.00193	2.7	62423	65852	128275	57862
20210224-GW18-preAb-PFC-B07_L15	1277558	1084074	0.849	N/A	0.00573	0.73109	0.0075	0.72954	0.00178	2.62	66216	54839	121055	61503
20210224-GW18-preAb-PFC-B07_L16	1439310	1232756	0.856	N/A	0.0047	0.74128	0.00653	0.74006	0.00184	2.98	85158	74936	160094	78988
20210224-GW18-preAb-PFC-B07_L17	2055624	1752259	0.852	N/A	0.00548	0.76801	0.00711	0.76673	0.00164	4.22	115644	86864	202508	106111
20210224-GW18-preAb-PFC-B07_L18	1575117	1339619	0.85	N/A	0.00533	0.76719	0.0071	0.76594	0.00178	3.33	64895	67411	132306	59761
20210224-GW18-preAb-PFC-B07_L19	1843574	1562187	0.847	N/A	0.00587	0.74961	0.00758	0.74813	0.00172	3.64	104950	75722	180672	97113
20210224-GW18-preAb-PFC-B07_L1	1525767	1298916	0.851	N/A	0.00551	0.76871	0.00756	0.76743	0.00206	3.12	78813	66445	145258	72847
20210224-GW18-preAb-PFC-B07_L20	1738844	1482470	0.853	N/A	0.00645	0.76756	0.00783	0.76605	0.00139	3.5	81812	79775	161587	75777
20210224-GW18-preAb-PFC-B07_L21	1884022	1610592	0.855	N/A	0.00604	0.75225	0.00781	0.75074	0.00178	3.77	97816	85193	183009	91022
20210224-GW18-preAb-PFC-B07_L22	2223494	1903093	0.856	N/A	0.0053	0.74494	0.00732	0.74358	0.00203	4.54	121539	108314	229853	112720
20210224-GW18-preAb-PFC-B07_L23	3327878	2843458	0.854	N/A	0.00618	0.76976	0.00751	0.76833	0.00134	6.63	154997	141675	296672	144408
20210224-GW18-preAb-PFC-B07_L24	2407458	2057379	0.855	N/A	0.00533	0.76346	0.00674	0.76219	0.00142	4.91	115103	99883	214986	106401
20210224-GW18-preAb-PFC-B07_L2	2023163	1728603	0.854	N/A	0.00501	0.74014	0.00657	0.73883	0.00157	4.06	91151	120714	211865	85244
20210224-GW18-preAb-PFC-B07_L3	1157212	982633	0.849	N/A	0.00544	0.7559	0.00767	0.75456	0.00224	2.39	54689	50150	104839	50822
20210224-GW18-preAb-PFC-B07_L4	1441615	1222338	0.848	N/A	0.006	0.75947	0.00739	0.75802	0.0014	2.89	69344	69096	138440	64899
20210224-GW18-preAb-PFC-B07_L5	1534708	1308965	0.853	N/A	0.00643	0.75684	0.00748	0.75527	0.00106	3.07	68663	66876	135539	63541
20210224-GW18-preAb-PFC-B07_L6	2324902	1977006	0.85	N/A	0.00577	0.75731	0.00727	0.7559	0.00151	4.71	117842	107136	224978	109321
20210224-GW18-preAb-PFC-B07_L7	1491389	1273674	0.854	N/A	0.00578	0.75113	0.00776	0.74968	0.00199	2.99	68111	85982	154093	63716
20210224-GW18-preAb-PFC-B07_L8	1915012	1633633	0.853	N/A	0.00581	0.7496	0.00755	0.74814	0.00175	3.82	112819	96708	209527	105757
20210224-GW18-preAb-PFC-B07_L9	1685140	1441422	0.855	N/A	0.00566	0.75203	0.00751	0.75062	0.00186	3.43	88283	76398	164681	81531
20210224-GW18-preAb-PFC-B07_M10	1571038	1345367	0.856	N/A	0.00465	0.76095	0.00625	0.75983	0.00161	3.24	82532	74687	157219	76971
20210224-GW18-preAb-PFC-B07_M11	1642327	1406124	0.856	N/A	0.00547	0.76066	0.00738	0.75934	0.00192	3.41	92596	68009	160605	85334
20210224-GW18-preAb-PFC-B07_M13	1535157	1306590	0.851	N/A	0.00519	0.74937	0.00675	0.74806	0.00157	3.04	77475	73383	150858	72258
20210224-GW18-preAb-PFC-B07_M14	1595841	1359725	0.852	N/A	0.00487	0.76407	0.00645	0.76292	0.00159	3.32	94457	71658	166115	88181
20210224-GW18-preAb-PFC-B07_M16	1532751	1302635	0.85	N/A	0.00598	0.73754	0.00751	0.73596	0.00154	3.05	77478	87860	165338	71671
20210224-GW18-preAb-PFC-B07_M18	2666109	2267124	0.85	N/A	0.00535	0.76233	0.007	0.76105	0.00166	5.57	129340	126210	255550	118449
20210224-GW18-preAb-PFC-B07_M19	1137612	970594	0.853	N/A	0.00538	0.73887	0.00723	0.73746	0.00186	2.31	56622	50065	106687	52695
20210224-GW18-preAb-PFC-B07_M1	1258516	1072571	0.852	N/A	0.00496	0.74511	0.00635	0.74384	0.0014	2.5	75366	59400	134766	70045
20210224-GW18-preAb-PFC-B07_M20	2224245	1895845	0.852	N/A	0.00654	0.75761	0.00768	0.75601	0.00115	4.38	107549	99775	207324	99576
20210224-GW18-preAb-PFC-B07_M21	2399241	2050199	0.855	N/A	0.00395	0.73712	0.00546	0.73608	0.00152	4.86	145486	96752	242238	136728
20210224-GW18-preAb-PFC-B07_M22	1299782	1111902	0.855	N/A	0.00534	0.7635	0.0068	0.76223	0.00147	2.74	68976	59518	128494	64880
20210224-GW18-preAb-PFC-B07_M24	1503834	1288311	0.857	N/A	0.00609	0.75773	0.00731	0.75625	0.00123	3.03	65981	67390	133371	60522
20210224-GW18-preAb-PFC-B07_M2	1569441	1337039	0.852	N/A	0.00476	0.76123	0.00627	0.76009	0.00152	3.28	75211	77611	152822	69687
20210224-GW18-preAb-PFC-B07_M3	1623767	1380112	0.85	N/A	0.00522	0.7554	0.00668	0.75412	0.00147	3.32	75980	76509	152489	69761
20210224-GW18-preAb-PFC-B07_M4	1834234	1569032	0.855	N/A	0.00544	0.74396	0.00749	0.74256	0.00206	3.77	112784	87389	200173	105154
20210224-GW18-preAb-PFC-B07_M5	1545996	1328977	0.86	N/A	0.0051	0.75484	0.00667	0.75358	0.00158	3.21	81468	72844	154312	74866
20210224-GW18-preAb-PFC-B07_M6	2564490	2181990	0.851	N/A	0.0055	0.76352	0.00695	0.76221	0.00146	5.13	115010	122472	237482	107680
20210224-GW18-preAb-PFC-B07_M8	1384736	1181676	0.853	N/A	0.00646	0.76501	0.00762	0.76348	0.00117	2.72	72360	64561	136921	67257
20210224-GW18-preAb-PFC-B07_M9	1428968	1219671	0.854	N/A	0.00532	0.75868	0.00687	0.75739	0.00156	2.87	71192	72926	144118	66007
20210224-GW18-preAb-PFC-B07_N10	3002812	2568749	0.855	N/A	0.00542	0.76469	0.00718	0.76341	0.00177	6.2	135342	139488	274830	123814
20210224-GW18-preAb-PFC-B07_N11	1670718	1428478	0.855	N/A	0.00535	0.76308	0.007	0.76181	0.00166	3.46	87619	73923	161542	81438
20210224-GW18-preAb-PFC-B07_N12	1830541	1567434	0.856	N/A	0.006	0.7504	0.00807	0.74889	0.00208	3.73	108985	82096	191081	100787
20210224-GW18-preAb-PFC-B07_N13	2107858	1799094	0.854	N/A	0.00531	0.75133	0.00696	0.75	0.00166	4.39	109273	112238	221511	100777
20210224-GW18-preAb-PFC-B07_N14	1959449	1670921	0.853	N/A	0.00576	0.76048	0.00742	0.75909	0.00167	3.93	101557	99717	201274	93800
20210224-GW18-preAb-PFC-B07_N15	1687990	1433687	0.849	N/A	0.00505	0.74764	0.0067	0.74636	0.00166	3.5	102736	75685	178421	95543
20210224-GW18-preAb-PFC-B07_N16	1776695	1507687	0.849	N/A	0.00584	0.75825	0.00751	0.75683	0.00168	3.69	75646	85845	161491	69592
20210224-GW18-preAb-PFC-B07_N17	1389737	1181910	0.85	N/A	0.00506	0.75666	0.00662	0.75542	0.00157	2.86	69315	69196	138511	63952
20210224-GW18-preAb-PFC-B07_N18	1194228	1016907	0.852	N/A	0.00549	0.69393	0.00716	0.69224	0.00168	2.47	65346	53799	119145	61135
20210224-GW18-preAb-PFC-B07_N19	1757900	1501102	0.854	N/A	0.00483	0.75419	0.00685	0.753	0.00203	3.65	94950	89104	184054	87800
20210224-GW18-preAb-PFC-B07_N1	1577565	1343228	0.851	N/A	0.00766	0.77045	0.00928	0.76868	0.00163	3.23	63345	62019	125364	57941
20210224-GW18-preAb-PFC-B07_N20	1691770	1444178	0.854	N/A	0.00555	0.75378	0.00737	0.75241	0.00183	3.48	94038	76843	170881	86951
20210224-GW18-preAb-PFC-B07_N21	2995960	2564621	0.856	N/A	0.00546	0.74501	0.00716	0.74361	0.00171	5.93	146595	171184	317779	135033
20210224-GW18-preAb-PFC-B07_N22	1904240	1627167	0.854	N/A	0.00676	0.7571	0.00833	0.75545	0.00158	3.76	87941	90914	178855	81556
20210224-GW18-preAb-PFC-B07_N23	1802818	1541041	0.855	N/A	0.0057	0.74886	0.00743	0.74742	0.00174	3.65	94530	78965	173495	86727
20210224-GW18-preAb-PFC-B07_N24	2198704	1880042	0.855	N/A	0.00492	0.74103	0.00692	0.73975	0.00201	4.42	114768	105490	220258	106208
20210224-GW18-preAb-PFC-B07_N2	2962945	2518920	0.85	N/A	0.00568	0.75644	0.00712	0.75505	0.00145	5.78	139840	148810	288650	129896
20210224-GW18-preAb-PFC-B07_N3	2769050	2357066	0.851	N/A	0.00505	0.75491	0.0064	0.75367	0.00136	5.62	149032	129525	278557	137559
20210224-GW18-preAb-PFC-B07_N4	2416625	2053586	0.85	N/A	0.00506	0.7546	0.00637	0.75335	0.00132	4.79	127762	127713	255475	119336
20210224-GW18-preAb-PFC-B07_N5	1192074	1015060	0.852	N/A	0.00522	0.75661	0.00698	0.75533	0.00177	2.47	58912	53521	112433	55053
20210224-GW18-preAb-PFC-B07_N6	2082282	1773030	0.851	N/A	0.00593	0.76365	0.00859	0.76224	0.00268	4.21	112575	95565	208140	104556
20210224-GW18-preAb-PFC-B07_N7	1846289	1576790	0.854	N/A	0.00479	0.75271	0.00667	0.75152	0.00189	3.8	77039	101143	178182	71836
20210224-GW18-preAb-PFC-B07_N8	2228817	1897398	0.851	N/A	0.00703	0.76836	0.00837	0.76672	0.00135	4.4	116542	78513	195055	110032
20210224-GW18-preAb-PFC-B07_N9	1550763	1327790	0.856	N/A	0.00545	0.76387	0.00714	0.76258	0.0017	3.23	81613	70691	152304	75769
20210224-GW18-preAb-PFC-B07_O10	2176145	1861120	0.855	N/A	0.00433	0.74329	0.00585	0.74217	0.00153	4.37	119437	129092	248529	111033
20210224-GW18-preAb-PFC-B07_O12	1125402	963688	0.856	N/A	0.00562	0.74582	0.00737	0.74438	0.00176	2.31	63032	50437	113469	58557
20210224-GW18-preAb-PFC-B07_O13	1152905	981922	0.852	N/A	0.00657	0.76397	0.0085	0.76241	0.00194	2.32	54375	48368	102743	49595
20210224-GW18-preAb-PFC-B07_O15	1658356	1405333	0.847	N/A	0.004	0.75767	0.00552	0.7567	0.00153	3.43	93137	70351	163488	86699
20210224-GW18-preAb-PFC-B07_O16	2272193	1932194	0.85	N/A	0.00541	0.75017	0.00687	0.74881	0.00147	4.64	134248	109496	243744	125469
20210224-GW18-preAb-PFC-B07_O18	1582776	1347479	0.851	N/A	0.00586	0.75458	0.008	0.75313	0.00215	3.24	85259	63933	149192	78784
20210224-GW18-preAb-PFC-B07_O19	1844578	1573210	0.853	N/A	0.00554	0.75386	0.00737	0.75249	0.00184	3.71	95433	90514	185947	89206
20210224-GW18-preAb-PFC-B07_O1	1871656	1595339	0.852	N/A	0.00534	0.75594	0.0068	0.75463	0.00147	3.77	96262	87502	183764	88784
20210224-GW18-preAb-PFC-B07_O20	1410130	1205774	0.855	N/A	0.00503	0.75203	0.00674	0.75078	0.00172	2.96	77244	64066	141310	71670
20210224-GW18-preAb-PFC-B07_O21	1900340	1625743	0.856	N/A	0.00463	0.72016	0.00612	0.71886	0.0015	3.79	98089	80903	178992	91577
20210224-GW18-preAb-PFC-B07_O22	2547502	2176636	0.854	N/A	0.00596	0.75675	0.0078	0.75529	0.00185	5.13	136093	114011	250104	125899
20210224-GW18-preAb-PFC-B07_O23	2118886	1813429	0.856	N/A	0.00468	0.75566	0.00636	0.75451	0.00169	4.3	106447	97446	203893	99202
20210224-GW18-preAb-PFC-B07_O24	3218312	2749600	0.854	N/A	0.00609	0.76063	0.00782	0.75916	0.00174	6.29	149262	148243	297505	137727
20210224-GW18-preAb-PFC-B07_O2	1375792	1171884	0.852	N/A	0.00549	0.74957	0.0073	0.74819	0.00182	2.77	85509	59399	144908	79306
20210224-GW18-preAb-PFC-B07_O3	1969800	1671510	0.849	N/A	0.00397	0.74272	0.00564	0.74169	0.00168	4.07	103034	89053	192087	95373
20210224-GW18-preAb-PFC-B07_O4	2020637	1717135	0.85	N/A	0.00537	0.74811	0.00664	0.74675	0.00128	4.08	101998	104473	206471	94670
20210224-GW18-preAb-PFC-B07_O5	1361867	1157074	0.85	N/A	0.00508	0.75525	0.00683	0.754	0.00176	2.78	66685	65413	132098	61963
20210224-GW18-preAb-PFC-B07_O6	1954598	1665275	0.852	N/A	0.0049	0.75191	0.0063	0.75069	0.00141	4.03	96526	102654	199180	88866
20210224-GW18-preAb-PFC-B07_O7	1511285	1290345	0.854	N/A	0.00435	0.75199	0.00605	0.75091	0.00171	3.17	76826	76787	153613	70903
20210224-GW18-preAb-PFC-B07_O8	1791144	1528325	0.853	N/A	0.00588	0.75514	0.00746	0.75369	0.00159	3.65	95375	74682	170057	87910
20210224-GW18-preAb-PFC-B07_O9	2498416	2132287	0.853	N/A	0.00452	0.75717	0.00637	0.75607	0.00186	5.18	106915	119115	226030	98676
20210224-GW18-preAb-PFC-B07_P10	1680422	1437370	0.855	N/A	0.0056	0.75349	0.00741	0.7521	0.00182	3.46	82502	78650	161152	75679
20210224-GW18-preAb-PFC-B07_P11	2340763	2003516	0.856	N/A	0.00567	0.74469	0.00734	0.74323	0.00168	4.73	127606	123105	250711	118700
20210224-GW18-preAb-PFC-B07_P12	1347865	1159625	0.86	N/A	0.0057	0.76221	0.00765	0.76085	0.00196	2.89	66784	56062	122846	61428
20210224-GW18-preAb-PFC-B07_P13	1876735	1600206	0.853	N/A	0.00522	0.76069	0.00649	0.75943	0.00128	3.88	104372	88059	192431	97382
20210224-GW18-preAb-PFC-B07_P14	1806988	1544014	0.854	N/A	0.00538	0.76372	0.00684	0.76244	0.00147	3.77	94588	83569	178157	87138
20210224-GW18-preAb-PFC-B07_P15	2921888	2482517	0.85	N/A	0.00557	0.75294	0.00695	0.75156	0.00139	5.85	146469	144874	291343	135624
20210224-GW18-preAb-PFC-B07_P16	1815940	1539399	0.848	N/A	0.00553	0.76608	0.00704	0.76478	0.00152	3.69	98129	77364	175493	91502
20210224-GW18-preAb-PFC-B07_P17	1173358	999491	0.852	N/A	0.00602	0.75506	0.00764	0.75358	0.00163	2.41	60848	51701	112549	55881
20210224-GW18-preAb-PFC-B07_P18	1411503	1202141	0.852	N/A	0.00497	0.74114	0.00693	0.73985	0.00197	2.9	68791	79996	148787	63109
20210224-GW18-preAb-PFC-B07_P19	2577235	2194349	0.851	N/A	0.0055	0.7579	0.00711	0.75656	0.00162	5.18	126139	131914	258053	118111
20210224-GW18-preAb-PFC-B07_P1	1969664	1677920	0.852	N/A	0.00572	0.75631	0.00732	0.75491	0.00161	3.93	97355	91304	188659	90627
20210224-GW18-preAb-PFC-B07_P20	2219047	1900659	0.857	N/A	0.00578	0.76185	0.00844	0.76047	0.00268	4.58	108119	108119	216238	99600
20210224-GW18-preAb-PFC-B07_P21	1669791	1427152	0.855	N/A	0.00527	0.75109	0.00699	0.74977	0.00173	3.34	85481	96705	182186	79987
20210224-GW18-preAb-PFC-B07_P22	2089663	1793511	0.858	N/A	0.0053	0.75141	0.00729	0.75009	0.002	4.3	97799	110862	208661	90605
20210224-GW18-preAb-PFC-B07_P23	2070533	1768879	0.854	N/A	0.0056	0.74059	0.00702	0.73913	0.00143	4.11	107393	105651	213044	98906
20210224-GW18-preAb-PFC-B07_P24	1209897	1038541	0.858	N/A	0.00525	0.75594	0.00694	0.75465	0.0017	2.46	69470	46368	115838	64344
20210224-GW18-preAb-PFC-B07_P2	2265123	1931602	0.853	N/A	0.0051	0.75996	0.00672	0.75873	0.00163	4.58	118121	108012	226133	109933
20210224-GW18-preAb-PFC-B07_P3	2518773	2138135	0.849	N/A	0.00556	0.75952	0.00704	0.75818	0.00149	5.01	148078	113469	261547	137930
20210224-GW18-preAb-PFC-B07_P5	1707255	1448120	0.848	N/A	0.00618	0.7608	0.00758	0.75931	0.00141	3.49	73040	79830	152870	67502
20210224-GW18-preAb-PFC-B07_P6	1534306	1305895	0.851	N/A	0.00488	0.77126	0.00664	0.77014	0.00177	3.26	73234	66021	139255	67249
20210224-GW18-preAb-PFC-B07_P7	1893177	1622475	0.857	N/A	0.00567	0.75595	0.00702	0.75456	0.00136	3.92	112753	81475	194228	104889
20210224-GW18-preAb-PFC-B07_P8	1433941	1221493	0.852	N/A	0.00608	0.75797	0.00782	0.75649	0.00175	2.86	66244	84933	151177	61924
20210224-GW18-preAb-PFC-B07_P9	2091090	1787887	0.855	N/A	0.00539	0.75592	0.00713	0.7546	0.00175	4.28	120189	92622	212811	111556
20210224-GW20a-postAb-PFC-C09_A10	2685243	2119859	0.789	N/A	0.00572	0.75584	0.00728	0.75444	0.00157	4.75	175228	131413	306641	157139
20210224-GW20a-postAb-PFC-C09_A11	3098854	2459669	0.794	N/A	0.00526	0.74232	0.0071	0.74096	0.00185	5.62	227760	154333	382093	207014
20210224-GW20a-postAb-PFC-C09_A12	2801738	2220956	0.793	N/A	0.00558	0.73922	0.00691	0.73776	0.00134	4.95	164344	142249	306593	147094
20210224-GW20a-postAb-PFC-C09_A13	2187842	1745174	0.798	N/A	0.00553	0.74079	0.00707	0.73935	0.00155	3.89	163471	115745	279216	153750
20210224-GW20a-postAb-PFC-C09_A14	2219930	1767577	0.796	N/A	0.00584	0.75291	0.00749	0.75146	0.00166	4.04	158029	103783	261812	141052
20210224-GW20a-postAb-PFC-C09_A15	2545792	2031085	0.798	N/A	0.00621	0.76123	0.00791	0.75974	0.00171	4.65	194224	118995	313219	175879
20210224-GW20a-postAb-PFC-C09_A16	2704540	2162011	0.799	N/A	0.00555	0.74385	0.00725	0.74242	0.00171	4.85	208111	117255	325366	191234
20210224-GW20a-postAb-PFC-C09_A17	2499704	1980897	0.792	N/A	0.00569	0.74393	0.00735	0.74246	0.00167	4.51	194742	116274	311016	179851
20210224-GW20a-postAb-PFC-C09_A18	2588892	2051041	0.792	N/A	0.0061	0.74511	0.00774	0.74355	0.00165	4.55	151920	133988	285908	136844
20210224-GW20a-postAb-PFC-C09_A19	2538316	2012507	0.793	N/A	0.00595	0.74844	0.00737	0.74693	0.00143	4.42	150422	123717	274139	134857
20210224-GW20a-postAb-PFC-C09_A1	2193387	1740927	0.794	N/A	0.00528	0.74736	0.00688	0.74602	0.00161	3.7	142246	94980	237226	129733
20210224-GW20a-postAb-PFC-C09_A20	2726363	2156189	0.791	N/A	0.00567	0.7506	0.00712	0.74918	0.00146	4.79	173799	118578	292377	156448
20210224-GW20a-postAb-PFC-C09_A21	2887837	2283077	0.791	N/A	0.00581	0.741	0.00807	0.73949	0.00227	4.88	195931	132304	328235	181636
20210224-GW20a-postAb-PFC-C09_A22	1318380	1047411	0.794	N/A	0.00525	0.72783	0.00689	0.72639	0.00165	2.36	92634	57248	149882	83694
20210224-GW20a-postAb-PFC-C09_A23	2303649	1826536	0.793	N/A	0.00605	0.74512	0.00789	0.74357	0.00185	3.95	141211	94938	236149	126391
20210224-GW20a-postAb-PFC-C09_A24	1984090	1586133	0.799	N/A	0.00763	0.75525	0.00949	0.75337	0.00187	3.21	98694	75865	174559	88012
20210224-GW20a-postAb-PFC-C09_A2	2550011	2029353	0.796	N/A	0.00602	0.74637	0.00786	0.74483	0.00185	4.63	193155	122947	316102	174712
20210224-GW20a-postAb-PFC-C09_A3	2711066	2160745	0.797	N/A	0.00538	0.74894	0.00701	0.74758	0.00164	4.94	177488	154201	331689	159095
20210224-GW20a-postAb-PFC-C09_A4	2495160	1993165	0.799	N/A	0.00536	0.75426	0.00668	0.75294	0.00133	4.6	174236	123521	297757	155673
20210224-GW20a-postAb-PFC-C09_A5	2854270	2259119	0.791	N/A	0.00564	0.75715	0.00704	0.75577	0.00141	5.16	189048	149991	339039	171661
20210224-GW20a-postAb-PFC-C09_A6	2836063	2234816	0.788	N/A	0.00582	0.74854	0.00744	0.74707	0.00163	4.97	194927	131809	326736	174506
20210224-GW20a-postAb-PFC-C09_A7	2852492	2269856	0.796	N/A	0.00571	0.7473	0.00709	0.74585	0.00139	5.14	203521	141832	345353	186265
20210224-GW20a-postAb-PFC-C09_A8	2306881	1827513	0.792	N/A	0.00526	0.74185	0.00704	0.74048	0.00179	4.17	176007	100316	276323	158087
20210224-GW20a-postAb-PFC-C09_A9	2451837	1942969	0.792	N/A	0.00562	0.75095	0.00713	0.74954	0.00152	4.4	179371	121695	301066	161530
20210224-GW20a-postAb-PFC-C09_B10	2830453	2239782	0.791	N/A	0.00643	0.75084	0.00839	0.74923	0.00197	5.08	206457	121174	327631	186423
20210224-GW20a-postAb-PFC-C09_B11	2498182	1990578	0.797	N/A	0.00582	0.73764	0.00785	0.7361	0.00204	4.5	185174	106553	291727	165547
20210224-GW20a-postAb-PFC-C09_B13	2412154	1914859	0.794	N/A	0.00606	0.74824	0.00799	0.74671	0.00194	4.4	151757	129183	280940	136986
20210224-GW20a-postAb-PFC-C09_B14	2355673	1879729	0.798	N/A	0.00649	0.75468	0.00829	0.75308	0.00181	4.33	145270	128895	274165	129872
20210224-GW20a-postAb-PFC-C09_B16	1609601	1284764	0.798	N/A	0.00608	0.72788	0.00807	0.72622	0.002	2.89	108580	75068	183648	97784
20210224-GW20a-postAb-PFC-C09_B17	2549438	2014605	0.79	N/A	0.0067	0.74275	0.00884	0.74101	0.00215	4.48	181284	124179	305463	167819
20210224-GW20a-postAb-PFC-C09_B19	3034009	2411641	0.795	N/A	0.00579	0.73281	0.00743	0.73125	0.00165	5.32	202694	148077	350771	184944
20210224-GW20a-postAb-PFC-C09_B1	2848244	2262108	0.794	N/A	0.00527	0.74628	0.00677	0.74494	0.00151	5.08	169094	168915	338009	151876
20210224-GW20a-postAb-PFC-C09_B20	2418366	1922894	0.795	N/A	0.00622	0.75195	0.00844	0.7504	0.00223	4.36	178628	103036	281664	163069
20210224-GW20a-postAb-PFC-C09_B21	2908075	2303380	0.792	N/A	0.00611	0.7472	0.00833	0.74565	0.00223	5.17	208877	132105	340982	190261
20210224-GW20a-postAb-PFC-C09_B22	2935283	2326326	0.793	N/A	0.00595	0.73391	0.00748	0.73232	0.00154	5.15	173065	163946	337011	156855
20210224-GW20a-postAb-PFC-C09_B23	1403517	1116671	0.796	N/A	0.00596	0.72866	0.00794	0.72703	0.00199	2.46	93139	58405	151544	84781
20210224-GW20a-postAb-PFC-C09_B24	1868917	1491209	0.798	N/A	0.0053	0.74027	0.00708	0.73889	0.00179	3.27	102673	89443	192116	92821
20210224-GW20a-postAb-PFC-C09_B2	3195851	2543073	0.796	N/A	0.00595	0.75321	0.00757	0.75173	0.00163	5.7	234324	137135	371459	211570
20210224-GW20a-postAb-PFC-C09_B3	2058955	1643514	0.798	N/A	0.00483	0.75039	0.00697	0.74918	0.00215	3.79	149797	88662	238459	135719
20210224-GW20a-postAb-PFC-C09_B4	2728129	2177722	0.798	N/A	0.00662	0.75113	0.00886	0.74947	0.00225	4.91	208872	120848	329720	191117
20210224-GW20a-postAb-PFC-C09_B5	2450439	1938043	0.791	N/A	0.0059	0.74405	0.00766	0.74253	0.00177	4.36	169506	121236	290742	153884
20210224-GW20a-postAb-PFC-C09_B6	2701181	2141229	0.793	N/A	0.00548	0.74746	0.00721	0.74607	0.00174	4.88	198515	121739	320254	178379
20210224-GW20a-postAb-PFC-C09_B7	2572684	2047100	0.796	N/A	0.00574	0.74334	0.00728	0.74186	0.00155	4.6	177219	136014	313233	162805
20210224-GW20a-postAb-PFC-C09_B8	2899476	2301131	0.794	N/A	0.00644	0.74117	0.00882	0.73949	0.0024	5.11	207238	141212	348450	192026
20210224-GW20a-postAb-PFC-C09_B9	2322608	1835778	0.79	N/A	0.00606	0.75249	0.00782	0.75098	0.00177	4.1	157740	120793	278533	143205
20210224-GW20a-postAb-PFC-C09_C10	2426403	1922494	0.792	N/A	0.0057	0.74431	0.00737	0.74284	0.00168	4.41	166119	124777	290896	150882
20210224-GW20a-postAb-PFC-C09_C11	2519384	1999661	0.794	N/A	0.0057	0.73286	0.00739	0.73133	0.0017	4.49	116806	202296	319102	108018
20210224-GW20a-postAb-PFC-C09_C12	2704532	2151917	0.796	N/A	0.005	0.75101	0.00673	0.74976	0.00174	4.99	182209	145499	327708	164591
20210224-GW20a-postAb-PFC-C09_C13	2091503	1675039	0.801	N/A	0.00567	0.74994	0.00741	0.74851	0.00175	3.86	159935	101472	261407	144378
20210224-GW20a-postAb-PFC-C09_C14	1945402	1541350	0.792	N/A	0.00655	0.75018	0.00796	0.74853	0.00142	3.44	120351	88671	209022	106929
20210224-GW20a-postAb-PFC-C09_C16	1765904	1407731	0.797	N/A	0.00573	0.75279	0.00749	0.75137	0.00177	3.25	119579	98371	217950	107207
20210224-GW20a-postAb-PFC-C09_C17	2468070	1947792	0.789	N/A	0.00543	0.74676	0.00715	0.74538	0.00173	4.37	162467	133381	295848	149095
20210224-GW20a-postAb-PFC-C09_C18	2541030	2016717	0.794	N/A	0.00585	0.74803	0.00742	0.74655	0.00158	4.62	154166	127620	281786	139904
20210224-GW20a-postAb-PFC-C09_C19	2481108	1970610	0.794	N/A	0.00486	0.7428	0.0067	0.74154	0.00185	4.46	165098	128419	293517	149510
20210224-GW20a-postAb-PFC-C09_C1	2208986	1764119	0.799	N/A	0.00601	0.74587	0.00748	0.74433	0.00148	3.99	141726	113960	255686	127395
20210224-GW20a-postAb-PFC-C09_C20	2572091	2036409	0.792	N/A	0.00586	0.75572	0.00743	0.75428	0.00158	4.6	172011	118553	290564	154342
20210224-GW20a-postAb-PFC-C09_C21	2847802	2253149	0.791	N/A	0.00558	0.75274	0.00714	0.75135	0.00157	5.05	177390	140380	317770	157949
20210224-GW20a-postAb-PFC-C09_C22	2458200	1944672	0.791	N/A	0.00593	0.75273	0.00755	0.75125	0.00163	4.29	165034	101719	266753	148421
20210224-GW20a-postAb-PFC-C09_C23	2423550	1912261	0.789	N/A	0.0061	0.73848	0.00784	0.73687	0.00175	4.17	133360	120891	254251	118878
20210224-GW20a-postAb-PFC-C09_C24	1899489	1506273	0.793	N/A	0.00461	0.74469	0.00655	0.74351	0.00195	3.33	123398	75089	198487	110913
20210224-GW20a-postAb-PFC-C09_C2	2176343	1727843	0.794	N/A	0.00369	0.73453	0.00652	0.73355	0.00284	4.02	176664	93501	270165	161889
20210224-GW20a-postAb-PFC-C09_C3	2523269	2021456	0.801	N/A	0.00539	0.74867	0.00689	0.74731	0.00151	4.62	170329	147202	317531	152748
20210224-GW20a-postAb-PFC-C09_C4	2551069	2033740	0.797	N/A	0.00724	0.74328	0.0091	0.74141	0.00187	4.68	184020	125254	309274	167878
20210224-GW20a-postAb-PFC-C09_C5	2592426	2052611	0.792	N/A	0.00582	0.74266	0.00752	0.74115	0.00171	4.66	186391	131402	317793	171213
20210224-GW20a-postAb-PFC-C09_C6	2892354	2284586	0.79	N/A	0.00588	0.75109	0.00735	0.74962	0.00148	5.14	177357	151085	328442	158868
20210224-GW20a-postAb-PFC-C09_C7	2692270	2130173	0.791	N/A	0.00572	0.74742	0.00713	0.74597	0.00142	4.78	181734	134871	316605	164899
20210224-GW20a-postAb-PFC-C09_C8	2238564	1781602	0.796	N/A	0.00538	0.74713	0.0069	0.74576	0.00153	4.06	150058	122688	272746	136031
20210224-GW20a-postAb-PFC-C09_C9	2490009	1974973	0.793	N/A	0.00606	0.74023	0.00804	0.73865	0.00199	4.38	149366	150162	299528	138517
20210224-GW20a-postAb-PFC-C09_D10	2379413	1872669	0.787	N/A	0.0059	0.76665	0.00811	0.76527	0.00222	4.24	162410	118408	280818	146669
20210224-GW20a-postAb-PFC-C09_D11	2155550	1712553	0.794	N/A	0.0062	0.73991	0.00886	0.73829	0.00268	3.81	159561	101345	260906	146400
20210224-GW20a-postAb-PFC-C09_D12	2548609	2028018	0.796	N/A	0.00412	0.74343	0.00572	0.74237	0.00161	4.55	188040	130976	319016	172894
20210224-GW20a-postAb-PFC-C09_D13	2101572	1674238	0.797	N/A	0.00693	0.74927	0.00915	0.74752	0.00224	3.79	154766	86850	241616	139099
20210224-GW20a-postAb-PFC-C09_D14	2335594	1856925	0.795	N/A	0.00609	0.75635	0.00788	0.75486	0.0018	4.21	140242	133742	273984	126182
20210224-GW20a-postAb-PFC-C09_D15	2119137	1691792	0.798	N/A	0.00606	0.74299	0.00787	0.74142	0.00182	3.87	132376	118666	251042	118556
20210224-GW20a-postAb-PFC-C09_D16	2109418	1681953	0.797	N/A	0.00613	0.74692	0.00837	0.74536	0.00225	3.84	156560	96339	252899	142274
20210224-GW20a-postAb-PFC-C09_D17	2293185	1813916	0.791	N/A	0.00608	0.74711	0.00765	0.74556	0.00158	4.05	152212	121892	274104	139125
20210224-GW20a-postAb-PFC-C09_D18	2288066	1810203	0.791	N/A	0.00625	0.75162	0.0082	0.75006	0.00196	4.12	162372	104845	267217	145915
20210224-GW20a-postAb-PFC-C09_D19	2773004	2199907	0.793	N/A	0.00622	0.75699	0.00791	0.75547	0.0017	4.97	169444	145794	315238	151119
20210224-GW20a-postAb-PFC-C09_D1	2708447	2154912	0.796	N/A	0.00586	0.75791	0.0074	0.75648	0.00155	4.9	174771	149391	324162	156839
20210224-GW20a-postAb-PFC-C09_D20	2701165	2142822	0.793	N/A	0.00537	0.74094	0.00721	0.73954	0.00185	4.85	205031	123010	328041	185278
20210224-GW20a-postAb-PFC-C09_D21	2753100	2185206	0.794	N/A	0.00609	0.74694	0.00775	0.74539	0.00167	4.95	209427	124614	334041	190440
20210224-GW20a-postAb-PFC-C09_D22	2366211	1873481	0.792	N/A	0.00622	0.75752	0.00772	0.756	0.00151	4.01	143765	97919	241684	131947
20210224-GW20a-postAb-PFC-C09_D23	2384085	1890967	0.793	N/A	0.00455	0.74541	0.00673	0.74425	0.00219	4.3	174544	87481	262025	156983
20210224-GW20a-postAb-PFC-C09_D24	2576474	2047062	0.795	N/A	0.00592	0.74939	0.0075	0.7479	0.00159	4.49	174204	108590	282794	156776
20210224-GW20a-postAb-PFC-C09_D2	2596200	2070401	0.797	N/A	0.00567	0.73239	0.0076	0.73086	0.00194	4.65	216453	112481	328934	197657
20210224-GW20a-postAb-PFC-C09_D3	2026576	1611494	0.795	N/A	0.0056	0.73635	0.00708	0.73487	0.00149	3.61	122805	130228	253033	113697
20210224-GW20a-postAb-PFC-C09_D4	2810453	2243812	0.798	N/A	0.00558	0.76245	0.00742	0.76112	0.00185	5.15	199081	144310	343391	179310
20210224-GW20a-postAb-PFC-C09_D5	2518655	1994643	0.792	N/A	0.00621	0.74541	0.00813	0.74382	0.00193	4.47	172757	120956	293713	158416
20210224-GW20a-postAb-PFC-C09_D7	2730040	2161176	0.792	N/A	0.00607	0.75627	0.00774	0.75478	0.00168	4.94	189674	135261	324935	171464
20210224-GW20a-postAb-PFC-C09_D8	2390489	1910188	0.799	N/A	0.00569	0.75337	0.00704	0.75196	0.00136	4.4	183525	101956	285481	165157
20210224-GW20a-postAb-PFC-C09_D9	2559982	2022861	0.79	N/A	0.00585	0.74484	0.00764	0.74334	0.0018	4.55	172900	129103	302003	158895
20210224-GW20a-postAb-PFC-C09_E10	2574397	2034966	0.79	N/A	0.00522	0.74865	0.00704	0.74733	0.00183	4.65	156119	148777	304896	139921
20210224-GW20a-postAb-PFC-C09_E11	2619744	2081026	0.794	N/A	0.00629	0.7507	0.00819	0.74912	0.00191	4.81	162260	155464	317724	145390
20210224-GW20a-postAb-PFC-C09_E12	3033869	2395596	0.79	N/A	0.00551	0.74207	0.00739	0.74064	0.00189	5.33	203202	165543	368745	185593
20210224-GW20a-postAb-PFC-C09_E13	2088754	1664982	0.797	N/A	0.00547	0.76645	0.00721	0.76517	0.00175	3.84	166381	89939	256320	148587
20210224-GW20a-postAb-PFC-C09_E14	2325324	1855939	0.798	N/A	0.00534	0.74658	0.00698	0.74522	0.00165	4.3	167938	120559	288497	150690
20210224-GW20a-postAb-PFC-C09_E15	2202887	1757972	0.798	N/A	0.00605	0.75946	0.00813	0.758	0.00209	4.06	169611	103330	272941	155377
20210224-GW20a-postAb-PFC-C09_E16	1899425	1515656	0.798	N/A	0.00569	0.74991	0.00747	0.74848	0.00179	3.52	151950	83122	235072	136496
20210224-GW20a-postAb-PFC-C09_E17	2248842	1790810	0.796	N/A	0.00465	0.75247	0.00641	0.75131	0.00177	4.18	149934	116232	266166	134948
20210224-GW20a-postAb-PFC-C09_E18	2236798	1767927	0.79	N/A	0.00571	0.74644	0.0072	0.74498	0.0015	3.96	146932	116523	263455	135036
20210224-GW20a-postAb-PFC-C09_E19	2528069	2008140	0.794	N/A	0.0057	0.74497	0.00728	0.74351	0.00159	4.5	177078	123035	300113	160665
20210224-GW20a-postAb-PFC-C09_E20	2599070	2065111	0.795	N/A	0.00566	0.75524	0.00723	0.75385	0.00158	4.63	161589	113310	274899	142858
20210224-GW20a-postAb-PFC-C09_E21	1708596	1350771	0.791	N/A	0.00399	0.75699	0.00557	0.75602	0.00159	3.08	103084	88907	191991	94259
20210224-GW20a-postAb-PFC-C09_E22	2112312	1671875	0.791	N/A	0.00607	0.753	0.00756	0.75149	0.0015	3.72	124067	95276	219343	111921
20210224-GW20a-postAb-PFC-C09_E23	1303643	1036938	0.795	N/A	0.00601	0.72797	0.00744	0.72633	0.00144	2.26	83992	58999	142991	76941
20210224-GW20a-postAb-PFC-C09_E24	1648610	1311605	0.796	N/A	0.00613	0.73892	0.00785	0.73731	0.00173	2.8	97865	70979	168844	89232
20210224-GW20a-postAb-PFC-C09_E2	2053297	1637978	0.798	N/A	0.00458	0.74793	0.00668	0.74677	0.00211	3.76	143592	79864	223456	128897
20210224-GW20a-postAb-PFC-C09_E3	2428845	1928271	0.794	N/A	0.00619	0.76015	0.00809	0.75866	0.00191	4.41	184195	102690	286885	167453
20210224-GW20a-postAb-PFC-C09_E4	2182139	1741821	0.798	N/A	0.00537	0.75286	0.00712	0.75153	0.00176	4.02	158493	109912	268405	144598
20210224-GW20a-postAb-PFC-C09_E5	2069641	1653205	0.799	N/A	0.00591	0.72753	0.00756	0.72591	0.00166	3.76	158118	90141	248259	141851
20210224-GW20a-postAb-PFC-C09_E6	1781195	1412651	0.793	N/A	0.00406	0.73285	0.00576	0.73176	0.00171	3.29	111471	94812	206283	101406
20210224-GW20a-postAb-PFC-C09_E7	2809207	2214980	0.788	N/A	0.00585	0.74006	0.00732	0.73853	0.00148	5.01	190363	154165	344528	174949
20210224-GW20a-postAb-PFC-C09_E8	2676234	2126267	0.794	N/A	0.00495	0.75801	0.0066	0.75681	0.00166	4.84	185784	127368	313152	169239
20210224-GW20a-postAb-PFC-C09_E9	1955296	1552812	0.794	N/A	0.00612	0.73558	0.00794	0.73395	0.00183	3.57	141214	91670	232884	126189
20210224-GW20a-postAb-PFC-C09_F10	2242253	1776029	0.792	N/A	0.0059	0.75714	0.00786	0.7557	0.00197	4.06	138300	117757	256057	124089
20210224-GW20a-postAb-PFC-C09_F11	2614801	2081912	0.796	N/A	0.00597	0.74591	0.0076	0.74438	0.00164	4.74	173941	131386	305327	156849
20210224-GW20a-postAb-PFC-C09_F12	2869580	2283103	0.796	N/A	0.00573	0.7556	0.00913	0.75419	0.00342	5.19	234624	110708	345332	212584
20210224-GW20a-postAb-PFC-C09_F13	2156712	1716115	0.796	N/A	0.00583	0.74621	0.00797	0.74472	0.00215	3.92	161095	91807	252902	144368
20210224-GW20a-postAb-PFC-C09_F14	2320086	1850332	0.798	N/A	0.0062	0.75175	0.00794	0.7502	0.00175	4.23	163098	110315	273413	146826
20210224-GW20a-postAb-PFC-C09_F15	1848919	1476275	0.798	N/A	0.00454	0.7512	0.00663	0.75007	0.0021	3.44	139470	79317	218787	126878
20210224-GW20a-postAb-PFC-C09_F16	2222980	1773624	0.798	N/A	0.00653	0.76351	0.00821	0.76196	0.00169	3.99	141849	107115	248964	129355
20210224-GW20a-postAb-PFC-C09_F17	2412820	1913218	0.793	N/A	0.00604	0.74529	0.00803	0.74374	0.002	4.35	180655	104782	285437	166358
20210224-GW20a-postAb-PFC-C09_F18	2703447	2149114	0.795	N/A	0.00682	0.77125	0.00913	0.76968	0.00233	5.55	51350	69228	120578	44866
20210224-GW20a-postAb-PFC-C09_F19	2155165	1706867	0.792	N/A	0.00588	0.74194	0.00793	0.74041	0.00206	3.8	148365	96985	245350	134820
20210224-GW20a-postAb-PFC-C09_F1	2309466	1841863	0.798	N/A	0.00657	0.73642	0.0084	0.73468	0.00184	4.15	182916	99091	282007	166591
20210224-GW20a-postAb-PFC-C09_F20	2452211	1946449	0.794	N/A	0.00595	0.73318	0.00764	0.73158	0.0017	4.39	152821	131622	284443	137369
20210224-GW20a-postAb-PFC-C09_F21	2507040	1977617	0.789	N/A	0.00643	0.74958	0.0084	0.74796	0.00198	4.34	179113	96290	275403	161965
20210224-GW20a-postAb-PFC-C09_F22	2500570	1979686	0.792	N/A	0.0058	0.75107	0.00753	0.74962	0.00174	4.42	155940	116344	272284	141872
20210224-GW20a-postAb-PFC-C09_F23	2790820	2214342	0.793	N/A	0.00645	0.74068	0.00857	0.739	0.00213	4.88	202089	97157	299246	183024
20210224-GW20a-postAb-PFC-C09_F24	2468696	1961020	0.794	N/A	0.00608	0.75224	0.00758	0.75072	0.00151	4.25	139889	113380	253269	128464
20210224-GW20a-postAb-PFC-C09_F2	2766588	2199977	0.795	N/A	0.00596	0.7528	0.00761	0.75132	0.00166	5.05	192269	142086	334355	171405
20210224-GW20a-postAb-PFC-C09_F3	2143107	1703443	0.795	N/A	0.006	0.75735	0.00771	0.75589	0.00172	3.96	135607	117040	252647	123252
20210224-GW20a-postAb-PFC-C09_F4	2171910	1737899	0.8	N/A	0.00559	0.74245	0.00712	0.741	0.00154	4.02	163049	104627	267676	147615
20210224-GW20a-postAb-PFC-C09_F8	2219174	1759758	0.793	N/A	0.00502	0.75876	0.01003	0.75754	0.00504	4.06	185433	75520	260953	166471
20210224-GW20a-postAb-PFC-C09_G10	2848404	2259584	0.793	N/A	0.00509	0.75662	0.0067	0.75537	0.00162	5.21	200655	126503	327158	180934
20210224-GW20a-postAb-PFC-C09_G12	2936162	2326428	0.792	N/A	0.00605	0.74254	0.00831	0.74097	0.00227	5.31	218908	129239	348147	197172
20210224-GW20a-postAb-PFC-C09_G13	2187226	1743646	0.797	N/A	0.00572	0.75656	0.00755	0.75516	0.00184	4.03	142694	112550	255244	127052
20210224-GW20a-postAb-PFC-C09_G14	2236351	1783564	0.798	N/A	0.00591	0.75317	0.00747	0.7517	0.00157	4.05	143339	119368	262707	129940
20210224-GW20a-postAb-PFC-C09_G15	2121600	1700567	0.802	N/A	0.00555	0.75205	0.00711	0.75067	0.00157	3.95	156133	109252	265385	142144
20210224-GW20a-postAb-PFC-C09_G16	2289362	1816537	0.793	N/A	0.006	0.75197	0.00869	0.75047	0.00271	4.17	171450	101905	273355	154268
20210224-GW20a-postAb-PFC-C09_G17	2030141	1614262	0.795	N/A	0.00581	0.74333	0.00747	0.74183	0.00167	3.64	134281	104449	238730	122576
20210224-GW20a-postAb-PFC-C09_G18	2541301	2011883	0.792	N/A	0.00605	0.7517	0.00758	0.75019	0.00154	4.6	156729	135090	291819	140770
20210224-GW20a-postAb-PFC-C09_G19	2461058	1953126	0.794	N/A	0.0061	0.75297	0.0078	0.75145	0.00171	4.37	168306	102604	270910	153106
20210224-GW20a-postAb-PFC-C09_G1	2745861	2183708	0.795	N/A	0.00592	0.74913	0.00749	0.74764	0.00158	4.98	209421	114416	323837	189518
20210224-GW20a-postAb-PFC-C09_G20	2521823	1994190	0.791	N/A	0.00528	0.74951	0.00686	0.74818	0.00159	4.48	161122	126403	287525	145590
20210224-GW20a-postAb-PFC-C09_G21	2641606	2092232	0.792	N/A	0.00532	0.75793	0.0068	0.75664	0.00149	4.73	188061	118425	306486	171583
20210224-GW20a-postAb-PFC-C09_G22	2477244	1951774	0.788	N/A	0.00552	0.74989	0.00693	0.7485	0.00142	4.33	164760	119161	283921	150519
20210224-GW20a-postAb-PFC-C09_G23	2595377	2065208	0.796	N/A	0.00515	0.74581	0.00667	0.74449	0.00153	4.61	183956	123323	307279	166545
20210224-GW20a-postAb-PFC-C09_G24	2928047	2323661	0.794	N/A	0.00569	0.74266	0.00719	0.74119	0.00151	5.14	171856	157422	329278	155482
20210224-GW20a-postAb-PFC-C09_G2	2070203	1658115	0.801	N/A	0.00522	0.74393	0.00672	0.74259	0.00151	3.81	152595	102648	255243	139370
20210224-GW20a-postAb-PFC-C09_G3	2509333	2003203	0.798	N/A	0.00584	0.75131	0.00761	0.74985	0.00178	4.55	175392	132352	307744	159197
20210224-GW20a-postAb-PFC-C09_G4	2121461	1704132	0.803	N/A	0.00439	0.74204	0.00603	0.7409	0.00165	4.01	148751	101113	249864	133241
20210224-GW20a-postAb-PFC-C09_G5	2468146	1957355	0.793	N/A	0.005	0.73455	0.00659	0.73322	0.0016	4.49	171105	132731	303836	152046
20210224-GW20a-postAb-PFC-C09_G6	2891293	2290859	0.792	N/A	0.00489	0.74104	0.00699	0.73977	0.00211	5.23	193880	163720	357600	178385
20210224-GW20a-postAb-PFC-C09_G8	2589583	2051488	0.792	N/A	0.00557	0.75378	0.00715	0.7524	0.00159	4.66	202998	111794	314792	186314
20210224-GW20a-postAb-PFC-C09_G9	2618333	2070839	0.791	N/A	0.00604	0.74373	0.0079	0.74217	0.00187	4.69	189545	120476	310021	172495
20210224-GW20a-postAb-PFC-C09_H12	2618999	2074877	0.792	N/A	0.00453	0.74469	0.00681	0.74353	0.00229	4.72	193642	99828	293470	175044
20210224-GW20a-postAb-PFC-C09_H13	2210273	1759892	0.796	N/A	0.00574	0.75021	0.00765	0.74877	0.00192	4.09	140878	121063	261941	127651
20210224-GW20a-postAb-PFC-C09_H14	2153651	1714597	0.796	N/A	0.00523	0.75554	0.00726	0.75425	0.00204	3.99	147943	108504	256447	133144
20210224-GW20a-postAb-PFC-C09_H15	2149117	1713947	0.798	N/A	0.00663	0.74079	0.00845	0.73906	0.00183	3.85	171145	87657	258802	154957
20210224-GW20a-postAb-PFC-C09_H16	2087726	1672861	0.801	N/A	0.00629	0.74503	0.00821	0.74342	0.00193	3.85	132363	124562	256925	119806
20210224-GW20a-postAb-PFC-C09_H17	1933435	1536590	0.795	N/A	0.00649	0.70721	0.00848	0.7053	0.002	3.43	111658	94679	206337	99560
20210224-GW20a-postAb-PFC-C09_H18	2114772	1675363	0.792	N/A	0.0058	0.75647	0.00793	0.75505	0.00214	3.87	162845	83238	246083	146442
20210224-GW20a-postAb-PFC-C09_H19	2984538	2362909	0.792	N/A	0.00629	0.74554	0.00809	0.74393	0.00181	5.16	195515	142614	338129	180977
20210224-GW20a-postAb-PFC-C09_H1	3042318	2412445	0.793	N/A	0.00634	0.7275	0.00841	0.72576	0.00208	5.37	196730	176027	372757	182412
20210224-GW20a-postAb-PFC-C09_H20	2826687	2237217	0.791	N/A	0.00565	0.75542	0.00742	0.75403	0.00178	5.09	199787	129799	329586	180139
20210224-GW20a-postAb-PFC-C09_H21	2593810	2053562	0.792	N/A	0.00549	0.7386	0.00721	0.73716	0.00173	4.61	161147	138585	299732	144716
20210224-GW20a-postAb-PFC-C09_H22	2795918	2190770	0.784	N/A	0.00543	0.75182	0.00737	0.75047	0.00195	4.89	189212	119480	308692	169805
20210224-GW20a-postAb-PFC-C09_H23	3137134	2491667	0.794	N/A	0.00612	0.74993	0.00782	0.74839	0.00171	5.48	212653	136407	349060	194474
20210224-GW20a-postAb-PFC-C09_H24	3017081	2393248	0.793	N/A	0.0063	0.75574	0.00805	0.75419	0.00176	5.28	195213	119140	314353	173239
20210224-GW20a-postAb-PFC-C09_H3	2426197	1938801	0.799	N/A	0.00578	0.74503	0.00724	0.74355	0.00147	4.45	172913	127810	300723	154471
20210224-GW20a-postAb-PFC-C09_H4	2648171	2113034	0.798	N/A	0.0052	0.74817	0.00723	0.74685	0.00204	4.93	196002	134996	330998	175038
20210224-GW20a-postAb-PFC-C09_H6	3376098	2667789	0.79	N/A	0.00578	0.74144	0.00749	0.73994	0.00172	6	244298	151520	395818	221165
20210224-GW20a-postAb-PFC-C09_H7	2800124	2220530	0.793	N/A	0.0057	0.74964	0.00735	0.7482	0.00166	5.02	208287	140481	348768	188573
20210224-GW20a-postAb-PFC-C09_H8	2818279	2231569	0.792	N/A	0.00533	0.75281	0.00711	0.75149	0.00179	5.07	196388	141762	338150	176615
20210224-GW20a-postAb-PFC-C09_I10	2031070	1620318	0.798	N/A	0.00471	0.73849	0.00659	0.73725	0.00189	3.75	151989	101193	253182	138127
20210224-GW20a-postAb-PFC-C09_I11	2803112	2225997	0.794	N/A	0.00565	0.72224	0.00756	0.72066	0.00192	4.94	179839	185895	365734	167593
20210224-GW20a-postAb-PFC-C09_I12	2286130	1817117	0.795	N/A	0.00709	0.75132	0.00986	0.74954	0.00279	4.21	174836	102831	277667	158013
20210224-GW20a-postAb-PFC-C09_I13	1125381	898915	0.799	N/A	0.00414	0.69411	0.00673	0.69284	0.0026	2.16	89017	54069	143086	81263
20210224-GW20a-postAb-PFC-C09_I14	1543696	1228329	0.796	N/A	0.00617	0.74175	0.00794	0.74015	0.00178	2.81	98374	77016	175390	88728
20210224-GW20a-postAb-PFC-C09_I15	2553494	2044509	0.801	N/A	0.00612	0.7598	0.00772	0.75832	0.00161	4.7	157815	98936	256751	141745
20210224-GW20a-postAb-PFC-C09_I16	1700736	1368920	0.805	N/A	0.00487	0.73039	0.00664	0.72907	0.00178	3.21	155977	68488	224465	141678
20210224-GW20a-postAb-PFC-C09_I17	2486397	1974765	0.794	N/A	0.00472	0.73472	0.00656	0.73346	0.00185	4.53	179762	133964	313726	166207
20210224-GW20a-postAb-PFC-C09_I18	2894393	2287801	0.79	N/A	0.00548	0.75403	0.00702	0.75267	0.00155	5.21	198475	149313	347788	177162
20210224-GW20a-postAb-PFC-C09_I19	2059966	1640961	0.797	N/A	0.00556	0.74262	0.00754	0.74118	0.00199	3.74	155117	82495	237612	139078
20210224-GW20a-postAb-PFC-C09_I1	2748166	2191097	0.797	N/A	0.00617	0.7575	0.00788	0.75599	0.00172	4.91	195712	118855	314567	176558
20210224-GW20a-postAb-PFC-C09_I20	2559329	2038651	0.797	N/A	0.00476	0.75066	0.00665	0.74947	0.0019	4.69	175624	117857	293481	159741
20210224-GW20a-postAb-PFC-C09_I22	2408082	1908127	0.792	N/A	0.00452	0.75766	0.00734	0.75656	0.00283	4.38	169196	89993	259189	151729
20210224-GW20a-postAb-PFC-C09_I23	2377507	1896084	0.798	N/A	0.00546	0.73821	0.00708	0.73677	0.00163	4.16	130154	141242	271396	120948
20210224-GW20a-postAb-PFC-C09_I24	2794391	2222053	0.795	N/A	0.00528	0.71528	0.00679	0.71377	0.00152	4.92	206610	126834	333444	188069
20210224-GW20a-postAb-PFC-C09_I2	2471229	1964971	0.795	N/A	0.00585	0.7536	0.00757	0.75215	0.00173	4.5	179021	101559	280580	159981
20210224-GW20a-postAb-PFC-C09_I3	2230010	1773776	0.795	N/A	0.00432	0.75167	0.00607	0.75059	0.00176	4.09	155909	116440	272349	142341
20210224-GW20a-postAb-PFC-C09_I4	1451099	1165510	0.803	N/A	0.00395	0.74637	0.00573	0.74536	0.00179	2.75	83902	80517	164419	75375
20210224-GW20a-postAb-PFC-C09_I5	2944959	2332235	0.792	N/A	0.00591	0.76459	0.00769	0.76319	0.00179	5.27	190060	151061	341121	172368
20210224-GW20a-postAb-PFC-C09_I6	2660632	2105327	0.791	N/A	0.00573	0.7443	0.00755	0.74283	0.00183	4.83	182154	135614	317768	166321
20210224-GW20a-postAb-PFC-C09_I7	2823087	2238989	0.793	N/A	0.00515	0.74408	0.00676	0.74276	0.00162	5.12	193076	163625	356701	176504
20210224-GW20a-postAb-PFC-C09_I8	2765060	2193555	0.793	N/A	0.00452	0.74852	0.00625	0.74738	0.00174	5.13	192958	136530	329488	173291
20210224-GW20a-postAb-PFC-C09_I9	2374682	1884733	0.794	N/A	0.00571	0.75221	0.00759	0.75079	0.00189	4.29	157433	124014	281447	142687
20210224-GW20a-postAb-PFC-C09_J10	2151494	1710087	0.795	N/A	0.00637	0.75291	0.00812	0.75133	0.00176	3.94	128867	117433	246300	115373
20210224-GW20a-postAb-PFC-C09_J11	2491434	1978356	0.794	N/A	0.00584	0.74451	0.00764	0.74301	0.00181	4.5	154742	137153	291895	139603
20210224-GW20a-postAb-PFC-C09_J12	2914289	2324699	0.798	N/A	0.00545	0.74672	0.00723	0.74533	0.00179	5.24	198644	148788	347432	180871
20210224-GW20a-postAb-PFC-C09_J13	2003822	1597153	0.797	N/A	0.00517	0.74139	0.00681	0.74005	0.00165	3.67	148008	107174	255182	137028
20210224-GW20a-postAb-PFC-C09_J14	2213798	1777364	0.803	N/A	0.00528	0.75142	0.00683	0.7501	0.00156	4.15	157103	111082	268185	141245
20210224-GW20a-postAb-PFC-C09_J15	2375497	1889214	0.795	N/A	0.00592	0.74688	0.00745	0.74537	0.00154	4.28	160314	118389	278703	144500
20210224-GW20a-postAb-PFC-C09_J16	2007383	1602266	0.798	N/A	0.00566	0.74671	0.00738	0.74527	0.00173	3.64	137912	107355	245267	125506
20210224-GW20a-postAb-PFC-C09_J17	2593480	2051775	0.791	N/A	0.0054	0.76234	0.00737	0.76105	0.00198	4.71	196523	106393	302916	175992
20210224-GW20a-postAb-PFC-C09_J18	2738790	2167029	0.791	N/A	0.00597	0.74967	0.00786	0.74817	0.0019	4.95	196601	116833	313434	175565
20210224-GW20a-postAb-PFC-C09_J19	2186223	1741654	0.797	N/A	0.00608	0.74638	0.00811	0.74483	0.00204	3.95	160023	91755	251778	143221
20210224-GW20a-postAb-PFC-C09_J1	2893059	2309345	0.798	N/A	0.00539	0.75226	0.00718	0.75092	0.0018	5.38	216711	139194	355905	194483
20210224-GW20a-postAb-PFC-C09_J20	2545645	2023027	0.795	N/A	0.00597	0.74075	0.00799	0.73919	0.00203	4.51	141145	137309	278454	127111
20210224-GW20a-postAb-PFC-C09_J21	2719834	2147665	0.79	N/A	0.00598	0.7447	0.00746	0.74316	0.00149	4.76	176446	138945	315391	161371
20210224-GW20a-postAb-PFC-C09_J22	2080385	1649974	0.793	N/A	0.00565	0.73591	0.0076	0.73441	0.00196	3.67	131784	102238	234022	118292
20210224-GW20a-postAb-PFC-C09_J23	2755783	2186875	0.794	N/A	0.00539	0.74735	0.00691	0.74598	0.00153	4.86	166271	139311	305582	150343
20210224-GW20a-postAb-PFC-C09_J24	1761207	1397152	0.793	N/A	0.00424	0.74304	0.00631	0.74195	0.00208	3.38	133365	71909	205274	119587
20210224-GW20a-postAb-PFC-C09_J2	2989469	2378705	0.796	N/A	0.00558	0.74524	0.00705	0.74381	0.00148	5.37	215469	143644	359113	194345
20210224-GW20a-postAb-PFC-C09_J3	2698579	2149542	0.797	N/A	0.00635	0.751	0.00855	0.74941	0.00221	4.82	193431	127001	320432	176481
20210224-GW20a-postAb-PFC-C09_J4	2888446	2301951	0.797	N/A	0.00549	0.74948	0.00703	0.7481	0.00155	5.25	194645	154939	349584	175457
20210224-GW20a-postAb-PFC-C09_J5	2390815	1900399	0.795	N/A	0.00634	0.75105	0.00824	0.74946	0.00191	4.3	157345	121168	278513	140766
20210224-GW20a-postAb-PFC-C09_J6	3014523	2383976	0.791	N/A	0.00645	0.74777	0.00875	0.74613	0.00231	5.38	204789	132931	337720	184672
20210224-GW20a-postAb-PFC-C09_J7	2647861	2100273	0.793	N/A	0.0056	0.75629	0.00714	0.75492	0.00155	4.77	171208	130758	301966	154639
20210224-GW20a-postAb-PFC-C09_J8	2681785	2154322	0.803	N/A	0.00601	0.7514	0.00783	0.7499	0.00183	4.91	163504	155900	319404	146615
20210224-GW20a-postAb-PFC-C09_J9	2358027	1872062	0.794	N/A	0.00615	0.74716	0.00903	0.7456	0.0029	4.23	185748	103701	289449	167727
20210224-GW20a-postAb-PFC-C09_K10	2506647	1985080	0.792	N/A	0.00395	0.74565	0.00596	0.74464	0.00202	4.68	193817	102322	296139	174819
20210224-GW20a-postAb-PFC-C09_K11	2701309	2141247	0.793	N/A	0.00494	0.75082	0.00711	0.74958	0.00218	4.9	180324	143632	323956	164454
20210224-GW20a-postAb-PFC-C09_K12	2897089	2298978	0.794	N/A	0.00511	0.75401	0.00729	0.75275	0.00219	5.35	199834	129133	328967	177594
20210224-GW20a-postAb-PFC-C09_K13	2280975	1816713	0.796	N/A	0.00529	0.75803	0.00695	0.75674	0.00167	4.33	156973	103390	260363	139163
20210224-GW20a-postAb-PFC-C09_K14	951289	759958	0.799	N/A	0.00648	0.73735	0.00789	0.73564	0.00142	1.73	68816	42440	111256	61829
20210224-GW20a-postAb-PFC-C09_K15	2203505	1751428	0.795	N/A	0.00597	0.74342	0.00776	0.74188	0.0018	3.98	159151	106941	266092	144903
20210224-GW20a-postAb-PFC-C09_K16	1634433	1307533	0.8	N/A	0.00577	0.75652	0.00774	0.75511	0.00198	3.07	117635	75332	192967	105946
20210224-GW20a-postAb-PFC-C09_K17	1641153	1297949	0.791	N/A	0.00553	0.74887	0.00738	0.74747	0.00186	3	113710	82243	195953	102704
20210224-GW20a-postAb-PFC-C09_K18	2055268	1632910	0.794	N/A	0.00459	0.74939	0.00644	0.74823	0.00186	3.79	151075	88336	239411	136911
20210224-GW20a-postAb-PFC-C09_K19	2860156	2271094	0.794	N/A	0.00589	0.73932	0.00766	0.73778	0.00178	5.14	179473	162007	341480	160491
20210224-GW20a-postAb-PFC-C09_K1	2652855	2111707	0.796	N/A	0.00641	0.75818	0.00781	0.75662	0.00141	4.78	179684	128899	308583	161696
20210224-GW20a-postAb-PFC-C09_K20	2554717	2030212	0.795	N/A	0.00606	0.7474	0.00816	0.74586	0.00211	4.48	180017	109063	289080	161578
20210224-GW20a-postAb-PFC-C09_K21	2442053	1933945	0.792	N/A	0.00489	0.74969	0.0066	0.74846	0.00172	4.4	150846	128974	279820	135633
20210224-GW20a-postAb-PFC-C09_K23	2309267	1826094	0.791	N/A	0.00567	0.73931	0.0074	0.73782	0.00174	4.01	157629	97186	254815	141101
20210224-GW20a-postAb-PFC-C09_K24	2176174	1726971	0.794	N/A	0.00558	0.7355	0.00735	0.73402	0.00178	3.88	157589	95075	252664	140974
20210224-GW20a-postAb-PFC-C09_K2	2228551	1784046	0.801	N/A	0.00409	0.74867	0.00627	0.74764	0.00219	4.11	166755	81386	248141	150804
20210224-GW20a-postAb-PFC-C09_K3	2472235	1965487	0.795	N/A	0.00552	0.74504	0.00733	0.74362	0.00182	4.45	182823	107237	290060	165288
20210224-GW20a-postAb-PFC-C09_K4	2509136	2001236	0.798	N/A	0.00493	0.74723	0.00649	0.74598	0.00157	4.62	176810	124886	301696	158206
20210224-GW20a-postAb-PFC-C09_K5	2073213	1646101	0.794	N/A	0.00472	0.75942	0.00658	0.75828	0.00187	3.78	136884	104707	241591	125265
20210224-GW20a-postAb-PFC-C09_K6	2600706	2060204	0.792	N/A	0.00548	0.74485	0.0073	0.74344	0.00183	4.74	161270	139839	301109	143713
20210224-GW20a-postAb-PFC-C09_K7	2287456	1812630	0.792	N/A	0.00614	0.75033	0.01017	0.74879	0.00405	4.1	191865	88376	280241	174593
20210224-GW20a-postAb-PFC-C09_K8	2399187	1900211	0.792	N/A	0.00433	0.7468	0.00606	0.7457	0.00174	4.37	170886	107128	278014	153128
20210224-GW20a-postAb-PFC-C09_K9	1394363	1108538	0.795	N/A	0.00413	0.72733	0.00634	0.7262	0.00222	2.58	103105	65459	168564	93235
20210224-GW20a-postAb-PFC-C09_L10	2442180	1939344	0.794	N/A	0.00595	0.74675	0.00771	0.74523	0.00177	4.34	161938	126050	287988	146068
20210224-GW20a-postAb-PFC-C09_L11	2733970	2168289	0.793	N/A	0.00605	0.74384	0.00786	0.74228	0.00182	4.87	213274	109140	322414	191743
20210224-GW20a-postAb-PFC-C09_L12	2853175	2265937	0.794	N/A	0.00595	0.74511	0.00769	0.74358	0.00175	5.11	179823	162563	342386	163151
20210224-GW20a-postAb-PFC-C09_L13	2057073	1641622	0.798	N/A	0.00686	0.75277	0.00827	0.75106	0.00142	3.65	122093	106740	228833	111631
20210224-GW20a-postAb-PFC-C09_L14	2313794	1836745	0.794	N/A	0.00684	0.74523	0.00909	0.74348	0.00227	4.18	174169	100339	274508	158389
20210224-GW20a-postAb-PFC-C09_L15	2148518	1711237	0.796	N/A	0.00591	0.76462	0.00767	0.76322	0.00177	3.91	159608	102344	261952	144599
20210224-GW20a-postAb-PFC-C09_L16	1857558	1494310	0.804	N/A	0.00525	0.74029	0.00742	0.73892	0.00218	3.36	151788	81781	233569	138092
20210224-GW20a-postAb-PFC-C09_L17	2462046	1949353	0.792	N/A	0.006	0.73244	0.00805	0.73082	0.00206	4.4	183691	104332	288023	166023
20210224-GW20a-postAb-PFC-C09_L18	2402315	1897430	0.79	N/A	0.00559	0.74935	0.00778	0.74794	0.0022	4.29	170748	110469	281217	157193
20210224-GW20a-postAb-PFC-C09_L19	2673512	2103941	0.787	N/A	0.00532	0.74241	0.00704	0.74103	0.00173	4.67	164161	142976	307137	146933
20210224-GW20a-postAb-PFC-C09_L1	2643130	2099475	0.794	N/A	0.00545	0.74398	0.00777	0.74258	0.00233	4.83	192906	118702	311608	173692
20210224-GW20a-postAb-PFC-C09_L20	2289532	1815262	0.793	N/A	0.00575	0.7515	0.00743	0.75006	0.00169	4.11	167775	101631	269406	150608
20210224-GW20a-postAb-PFC-C09_L21	2510029	1983838	0.79	N/A	0.00591	0.75293	0.00756	0.75146	0.00166	4.34	164302	116655	280957	149690
20210224-GW20a-postAb-PFC-C09_L22	2641248	2094114	0.793	N/A	0.00591	0.74155	0.00822	0.74001	0.00232	4.59	187259	111232	298491	170971
20210224-GW20a-postAb-PFC-C09_L23	3001424	2385138	0.795	N/A	0.00591	0.74857	0.00753	0.74708	0.00163	5.26	204414	122637	327051	183273
20210224-GW20a-postAb-PFC-C09_L24	2755485	2186714	0.794	N/A	0.00584	0.75726	0.00735	0.75583	0.00152	4.71	146806	124150	270956	131313
20210224-GW20a-postAb-PFC-C09_L2	2316990	1850181	0.799	N/A	0.00516	0.74238	0.00646	0.74104	0.00131	4.2	168982	113473	282455	154443
20210224-GW20a-postAb-PFC-C09_L3	2502172	1988092	0.795	N/A	0.00567	0.7516	0.00725	0.75018	0.00159	4.52	183379	111273	294652	163370
20210224-GW20a-postAb-PFC-C09_L4	2900926	2311867	0.797	N/A	0.00606	0.75906	0.00776	0.75759	0.00171	5.26	214273	123031	337304	193718
20210224-GW20a-postAb-PFC-C09_L5	2677578	2125045	0.794	N/A	0.00621	0.76447	0.00797	0.763	0.00177	4.76	181123	123991	305114	166511
20210224-GW20a-postAb-PFC-C09_L6	2429933	1922214	0.791	N/A	0.00619	0.76131	0.00808	0.75982	0.0019	4.34	158450	115981	274431	142829
20210224-GW20a-postAb-PFC-C09_L7	2242037	1780282	0.794	N/A	0.00511	0.74962	0.00889	0.74833	0.0038	4.12	185695	86881	272576	169463
20210224-GW20a-postAb-PFC-C09_L8	2785013	2207183	0.793	N/A	0.00553	0.75322	0.00733	0.75185	0.00181	5.09	186689	150745	337434	168703
20210224-GW20a-postAb-PFC-C09_L9	2859086	2255291	0.789	N/A	0.0062	0.76116	0.00791	0.75967	0.00172	5.12	202467	127894	330361	179361
20210224-GW20a-postAb-PFC-C09_M10	2163069	1719167	0.795	N/A	0.0041	0.75458	0.00583	0.75357	0.00174	3.98	156206	81040	237246	142084
20210224-GW20a-postAb-PFC-C09_M11	2527563	2010325	0.795	N/A	0.00639	0.74782	0.00812	0.7462	0.00174	4.51	142031	139136	281167	126404
20210224-GW20a-postAb-PFC-C09_M12	1079127	876108	0.812	N/A	0.00432	0.71462	0.00582	0.71338	0.00151	2.07	73264	63211	136475	66745
20210224-GW20a-postAb-PFC-C09_M13	1866726	1486918	0.797	N/A	0.00468	0.75216	0.00649	0.75099	0.00182	3.45	153088	78707	231795	139423
20210224-GW20a-postAb-PFC-C09_M14	2192288	1744449	0.796	N/A	0.00455	0.74917	0.00623	0.74802	0.00169	4.08	152089	96564	248653	136566
20210224-GW20a-postAb-PFC-C09_M16	1875802	1498798	0.799	N/A	0.00393	0.74828	0.0057	0.74729	0.00178	3.55	137300	99647	236947	125489
20210224-GW20a-postAb-PFC-C09_M17	1724720	1383348	0.802	N/A	0.0052	0.73306	0.00694	0.73166	0.00175	3.18	130939	79762	210701	118046
20210224-GW20a-postAb-PFC-C09_M18	2292455	1811676	0.79	N/A	0.00568	0.74633	0.00726	0.74488	0.00159	4.09	133270	128708	261978	121025
20210224-GW20a-postAb-PFC-C09_M19	1889371	1499464	0.794	N/A	0.00534	0.74056	0.0071	0.73917	0.00177	3.37	138171	83685	221856	124061
20210224-GW20a-postAb-PFC-C09_M1	2618852	2080458	0.794	N/A	0.00542	0.74172	0.00728	0.74031	0.00187	4.75	197007	122860	319867	179984
20210224-GW20a-postAb-PFC-C09_M20	2352321	1867602	0.794	N/A	0.00424	0.7457	0.00596	0.74462	0.00173	4.35	165919	124225	290144	150469
20210224-GW20a-postAb-PFC-C09_M21	2400093	1898023	0.791	N/A	0.00562	0.748	0.0073	0.74658	0.00169	4.27	146366	127291	273657	131102
20210224-GW20a-postAb-PFC-C09_M22	1676985	1325865	0.791	N/A	0.00603	0.74957	0.00734	0.74805	0.00132	2.88	84957	83242	168199	76236
20210224-GW20a-postAb-PFC-C09_M23	1508856	1233242	0.817	N/A	0.00517	0.73354	0.0068	0.73216	0.00164	2.76	104997	70137	175134	96117
20210224-GW20a-postAb-PFC-C09_M24	2271014	1815588	0.799	N/A	0.00641	0.75636	0.00762	0.75479	0.00122	3.89	126094	96640	222734	113741
20210224-GW20a-postAb-PFC-C09_M3	2224664	1775440	0.798	N/A	0.00557	0.75446	0.00709	0.75308	0.00153	4.13	154424	118510	272934	138550
20210224-GW20a-postAb-PFC-C09_M4	1413201	1143237	0.809	N/A	0.00359	0.73526	0.00566	0.73431	0.00208	2.7	111232	58362	169594	100988
20210224-GW20a-postAb-PFC-C09_M5	1726642	1386091	0.803	N/A	0.00541	0.72478	0.00744	0.72328	0.00204	3.18	136601	85230	221831	124745
20210224-GW20a-postAb-PFC-C09_M6	2543259	2014554	0.792	N/A	0.00448	0.74431	0.00637	0.74316	0.0019	4.62	177196	125089	302285	163383
20210224-GW20a-postAb-PFC-C09_M7	1360229	1085646	0.798	N/A	0.0055	0.70569	0.00772	0.70406	0.00223	2.45	103605	83704	187309	96082
20210224-GW20a-postAb-PFC-C09_M8	1991070	1583417	0.795	N/A	0.00395	0.73434	0.00574	0.73329	0.0018	3.71	128361	101983	230344	116269
20210224-GW20a-postAb-PFC-C09_M9	2180335	1726215	0.792	N/A	0.00472	0.75573	0.00681	0.75457	0.0021	4	160620	97104	257724	144583
20210224-GW20a-postAb-PFC-C09_N11	2949121	2334968	0.792	N/A	0.00564	0.75816	0.0072	0.75679	0.00157	5.26	223698	131809	355507	204922
20210224-GW20a-postAb-PFC-C09_N12	3060791	2428035	0.793	N/A	0.0061	0.74739	0.00826	0.74584	0.00217	5.46	235407	120914	356321	211643
20210224-GW20a-postAb-PFC-C09_N13	2129827	1695497	0.796	N/A	0.0057	0.75057	0.00743	0.74914	0.00174	3.84	152003	103484	255487	138584
20210224-GW20a-postAb-PFC-C09_N14	2083207	1664550	0.799	N/A	0.00578	0.76104	0.00728	0.75965	0.00151	3.82	128117	106260	234377	115493
20210224-GW20a-postAb-PFC-C09_N15	2089027	1666783	0.798	N/A	0.006	0.75021	0.0095	0.7487	0.00352	3.8	180764	72992	253756	162795
20210224-GW20a-postAb-PFC-C09_N16	1977816	1571536	0.795	N/A	0.00573	0.74538	0.00785	0.74391	0.00213	3.54	156462	82391	238853	141558
20210224-GW20a-postAb-PFC-C09_N17	2499021	1975949	0.791	N/A	0.00587	0.74795	0.00754	0.74646	0.00168	4.43	178579	112880	291459	160681
20210224-GW20a-postAb-PFC-C09_N18	2353229	1856135	0.789	N/A	0.00559	0.75211	0.00702	0.75072	0.00144	4.22	153009	116959	269968	138065
20210224-GW20a-postAb-PFC-C09_N19	2385380	1891501	0.793	N/A	0.00574	0.74975	0.00778	0.74831	0.00205	4.2	148487	113278	261765	133983
20210224-GW20a-postAb-PFC-C09_N1	2650342	2109710	0.796	N/A	0.00668	0.7537	0.00932	0.75204	0.00266	4.77	192934	110156	303090	173694
20210224-GW20a-postAb-PFC-C09_N20	2672795	2120595	0.793	N/A	0.00604	0.75104	0.00776	0.74953	0.00173	4.74	159534	130308	289842	142290
20210224-GW20a-postAb-PFC-C09_N21	2356004	1863019	0.791	N/A	0.00522	0.74401	0.00679	0.74267	0.00158	4.15	154336	119235	273571	139425
20210224-GW20a-postAb-PFC-C09_N22	2438607	1929184	0.791	N/A	0.00566	0.74339	0.0074	0.74193	0.00175	4.26	170820	100927	271747	155403
20210224-GW20a-postAb-PFC-C09_N23	3144341	2494386	0.793	N/A	0.0052	0.74006	0.00684	0.7387	0.00165	5.52	190614	179182	369796	173543
20210224-GW20a-postAb-PFC-C09_N24	2685283	2128443	0.793	N/A	0.0058	0.75352	0.00739	0.75208	0.0016	4.57	161565	118921	280486	146997
20210224-GW20a-postAb-PFC-C09_N2	2643918	2103239	0.796	N/A	0.00597	0.75756	0.00756	0.7561	0.0016	4.78	177995	126311	304306	159932
20210224-GW20a-postAb-PFC-C09_N3	2025850	1618292	0.799	N/A	0.00537	0.74862	0.00759	0.74726	0.00223	3.75	160704	90599	251303	144720
20210224-GW20a-postAb-PFC-C09_N5	2601728	2059910	0.792	N/A	0.00613	0.75751	0.00795	0.75601	0.00183	4.72	164619	131461	296080	147143
20210224-GW20a-postAb-PFC-C09_N6	2057379	1632552	0.794	N/A	0.00615	0.75018	0.00817	0.74863	0.00203	3.77	157738	80767	238505	141867
20210224-GW20a-postAb-PFC-C09_N7	2864556	2267149	0.791	N/A	0.00631	0.74883	0.00789	0.74724	0.00159	5.06	182351	142706	325057	162712
20210224-GW20a-postAb-PFC-C09_N8	2867892	2276066	0.794	N/A	0.00618	0.75278	0.00807	0.75124	0.0019	5.17	175693	155564	331257	158645
20210224-GW20a-postAb-PFC-C09_N9	2795556	2200427	0.787	N/A	0.0064	0.74205	0.00817	0.74039	0.00178	4.89	168811	156243	325054	153612
20210224-GW20a-postAb-PFC-C09_O10	1542142	1222970	0.793	N/A	0.00371	0.7293	0.00541	0.72829	0.00171	2.92	119012	67508	186520	106661
20210224-GW20a-postAb-PFC-C09_O11	2957095	2339994	0.791	N/A	0.00609	0.75789	0.00792	0.75641	0.00184	5.24	195549	142460	338009	176893
20210224-GW20a-postAb-PFC-C09_O12	2368682	1883328	0.795	N/A	0.00553	0.74206	0.00715	0.74063	0.00163	4.31	160613	123998	284611	143435
20210224-GW20a-postAb-PFC-C09_O13	2343243	1861221	0.794	N/A	0.00565	0.7511	0.00719	0.74969	0.00155	4.16	154304	116533	270837	139527
20210224-GW20a-postAb-PFC-C09_O14	2190533	1747415	0.798	N/A	0.00515	0.73631	0.00718	0.73494	0.00204	3.97	161811	107795	269606	150134
20210224-GW20a-postAb-PFC-C09_O15	2320691	1848857	0.797	N/A	0.00555	0.74943	0.00704	0.74803	0.0015	4.23	155799	120600	276399	139477
20210224-GW20a-postAb-PFC-C09_O16	2024771	1615715	0.798	N/A	0.00525	0.74451	0.00724	0.74316	0.002	3.76	157385	88027	245412	141412
20210224-GW20a-postAb-PFC-C09_O17	3110650	2458921	0.79	N/A	0.00519	0.74041	0.00672	0.73906	0.00154	5.53	228754	133307	362061	208100
20210224-GW20a-postAb-PFC-C09_O18	2260919	1798941	0.796	N/A	0.00397	0.75094	0.00558	0.74995	0.00162	4.18	150383	100127	250510	136082
20210224-GW20a-postAb-PFC-C09_O19	2835900	2242586	0.791	N/A	0.0058	0.74829	0.0078	0.74682	0.00201	5.02	201908	114030	315938	180813
20210224-GW20a-postAb-PFC-C09_O1	2864317	2276092	0.795	N/A	0.00509	0.75924	0.00679	0.75801	0.00171	5.19	213969	132792	346761	192852
20210224-GW20a-postAb-PFC-C09_O20	2295192	1821289	0.794	N/A	0.00511	0.73652	0.0072	0.73517	0.0021	4.1	172435	105893	278328	157341
20210224-GW20a-postAb-PFC-C09_O22	2178298	1732715	0.795	N/A	0.00378	0.75989	0.00543	0.75898	0.00166	4	137849	97559	235408	123768
20210224-GW20a-postAb-PFC-C09_O23	2136778	1703946	0.797	N/A	0.00438	0.75764	0.00629	0.75657	0.00192	3.85	133564	81935	215499	119069
20210224-GW20a-postAb-PFC-C09_O24	1991472	1581960	0.794	N/A	0.00551	0.7443	0.00707	0.74288	0.00157	3.27	100717	95898	196615	90661
20210224-GW20a-postAb-PFC-C09_O2	1814818	1450444	0.799	N/A	0.00412	0.75018	0.00628	0.74915	0.00217	3.37	126302	70280	196582	113211
20210224-GW20a-postAb-PFC-C09_O4	1498748	1198028	0.799	N/A	0.00379	0.72744	0.00623	0.7264	0.00245	2.86	114689	71575	186264	104948
20210224-GW20a-postAb-PFC-C09_O5	2997390	2364950	0.789	N/A	0.00536	0.75821	0.00707	0.75691	0.00172	5.41	181862	161688	343550	165148
20210224-GW20a-postAb-PFC-C09_O6	2537079	2012439	0.793	N/A	0.00539	0.74326	0.00716	0.74187	0.00178	4.62	201228	105246	306474	181394
20210224-GW20a-postAb-PFC-C09_O7	2757398	2187291	0.793	N/A	0.00633	0.75134	0.00825	0.74976	0.00193	4.99	205468	112764	318232	184223
20210224-GW20a-postAb-PFC-C09_O8	2000986	1588080	0.794	N/A	0.00378	0.73643	0.00573	0.73543	0.00196	3.71	147086	89837	236923	135146
20210224-GW20a-postAb-PFC-C09_O9	2414154	1904400	0.789	N/A	0.00605	0.75393	0.00818	0.75243	0.00214	4.34	172537	102463	275000	154933
20210224-GW20a-postAb-PFC-C09_P10	2734792	2159504	0.79	N/A	0.00607	0.75475	0.00787	0.75325	0.00181	4.85	184131	141191	325322	168027
20210224-GW20a-postAb-PFC-C09_P11	2638851	2097443	0.795	N/A	0.00563	0.74066	0.00733	0.73919	0.00171	4.76	184077	125388	309465	165167
20210224-GW20a-postAb-PFC-C09_P12	2975923	2373013	0.797	N/A	0.00659	0.75905	0.00819	0.75745	0.00161	5.38	180640	154139	334779	160673
20210224-GW20a-postAb-PFC-C09_P14	2401792	1917158	0.798	N/A	0.00583	0.74214	0.00762	0.74063	0.0018	4.3	173891	108841	282732	157284
20210224-GW20a-postAb-PFC-C09_P15	2434456	1942526	0.798	N/A	0.00575	0.734	0.00741	0.73246	0.00167	4.36	170321	122145	292466	155209
20210224-GW20a-postAb-PFC-C09_P16	2466957	1965036	0.797	N/A	0.00549	0.77007	0.00736	0.7688	0.00188	4.42	167074	124111	291185	150015
20210224-GW20a-postAb-PFC-C09_P17	2504132	1985190	0.793	N/A	0.00582	0.75256	0.00783	0.75111	0.00202	4.44	166366	107053	273419	149299
20210224-GW20a-postAb-PFC-C09_P18	2092612	1658588	0.793	N/A	0.00507	0.75083	0.00666	0.74956	0.0016	3.73	141550	101925	243475	127446
20210224-GW20a-postAb-PFC-C09_P1	2944022	2342522	0.796	N/A	0.00574	0.76419	0.00718	0.76283	0.00145	5.08	207664	117829	325493	189570
20210224-GW20a-postAb-PFC-C09_P20	2589994	2067445	0.798	N/A	0.00574	0.75325	0.00722	0.75183	0.00149	4.63	189980	102832	292812	173484
20210224-GW20a-postAb-PFC-C09_P21	2901274	2294118	0.791	N/A	0.0057	0.74183	0.00738	0.74035	0.00169	5.14	210839	126670	337509	191279
20210224-GW20a-postAb-PFC-C09_P22	2774769	2206799	0.795	N/A	0.00558	0.75466	0.00711	0.75328	0.00154	4.9	181430	130300	311730	164160
20210224-GW20a-postAb-PFC-C09_P23	2663810	2106250	0.791	N/A	0.00533	0.73167	0.00708	0.73023	0.00176	4.51	186151	103884	290035	169770
20210224-GW20a-postAb-PFC-C09_P24	1493051	1196667	0.801	N/A	0.00499	0.74387	0.00623	0.74259	0.00125	2.43	73036	70400	143436	66339
20210224-GW20a-postAb-PFC-C09_P2	2898768	2309020	0.797	N/A	0.00557	0.73955	0.00754	0.73809	0.00198	5.2	194509	160198	354707	178947
20210224-GW20a-postAb-PFC-C09_P3	2495437	1993450	0.799	N/A	0.006	0.74986	0.00785	0.74835	0.00186	4.55	171532	132617	304149	154532
20210224-GW20a-postAb-PFC-C09_P4	2677024	2140097	0.799	N/A	0.00504	0.75358	0.00643	0.75233	0.0014	4.88	182078	141717	323795	165449
20210224-GW20a-postAb-PFC-C09_P5	2725364	2152548	0.79	N/A	0.0058	0.73634	0.00789	0.7348	0.0021	4.82	184791	149406	334197	171891
20210224-GW20a-postAb-PFC-C09_P6	2847563	2252999	0.791	N/A	0.00603	0.75101	0.00779	0.7495	0.00177	5.08	179200	160391	339591	163076
20210224-GW20a-postAb-PFC-C09_P7	2523493	2016816	0.799	N/A	0.00591	0.74369	0.00743	0.74217	0.00153	4.55	185166	113927	299093	170507
20210224-GW20a-postAb-PFC-C09_P8	2848252	2261098	0.794	N/A	0.00586	0.75042	0.00778	0.74895	0.00193	5.11	213319	125987	339306	192846
20210224-GW20a-postAb-PFC-C09_P9	2742164	2164683	0.789	N/A	0.0066	0.7485	0.00822	0.74683	0.00163	4.75	179137	138069	317206	164515
20210224-GW20a-postAb-PFC-C11_A15	5525199	3669883	0.664	N/A	0.00552	0.741	0.00717	0.73956	0.00166	7.99	302433	311248	613681	273089
20210224-GW20a-postAb-PFC-C11_A19	5425642	3508869	0.647	N/A	0.00547	0.74912	0.00695	0.74774	0.00149	7.22	290182	216206	506388	266371
20210224-GW20a-postAb-PFC-C11_A4	5350913	3575705	0.668	N/A	0.00571	0.74961	0.00756	0.74817	0.00186	7.58	319317	222393	541710	289567
20210224-GW20a-postAb-PFC-C11_B10	6797316	4442244	0.654	N/A	0.00643	0.74714	0.00803	0.7455	0.00161	9.41	398621	271725	670346	360105
20210224-GW20a-postAb-PFC-C11_B11	5429289	3545910	0.653	N/A	0.00571	0.73476	0.00766	0.73324	0.00196	7.43	335762	208284	544046	302851
20210224-GW20a-postAb-PFC-C11_B4	5716441	3818498	0.668	N/A	0.00578	0.74591	0.00747	0.74443	0.0017	8.3	300194	274534	574728	262382
20210224-GW20a-postAb-PFC-C11_C15	4094144	2706824	0.661	N/A	0.00601	0.73371	0.00805	0.7321	0.00205	5.72	264193	180116	444309	244126
20210224-GW20a-postAb-PFC-C11_C21	5096370	3359641	0.659	N/A	0.0063	0.7527	0.00786	0.75113	0.00157	7.02	282165	190289	472454	252098
20210224-GW20a-postAb-PFC-C11_C23	4971582	3214610	0.647	N/A	0.00583	0.74764	0.00787	0.74616	0.00205	6.62	253632	190206	443838	227884
20210224-GW20a-postAb-PFC-C11_C3	5266620	3526599	0.67	N/A	0.00563	0.74749	0.00722	0.74606	0.0016	7.59	302146	263200	565346	270332
20210224-GW20a-postAb-PFC-C11_D16	5507106	3656636	0.664	N/A	0.00563	0.75241	0.00734	0.75101	0.00172	7.98	395402	215424	610826	365098
20210224-GW20a-postAb-PFC-C11_D17	5453264	3528125	0.647	N/A	0.00607	0.74651	0.00756	0.74496	0.0015	7.44	310100	223322	533422	278559
20210224-GW20a-postAb-PFC-C11_D23	6950844	4504454	0.648	N/A	0.00609	0.74378	0.00768	0.74221	0.0016	9.35	367805	300789	668594	332584
20210224-GW20a-postAb-PFC-C11_E13	5287337	3471290	0.657	N/A	0.00486	0.74146	0.00677	0.7402	0.00192	7.61	296488	262863	559351	266188
20210224-GW20a-postAb-PFC-C11_E14	4864657	3202262	0.658	N/A	0.00588	0.74611	0.00817	0.74461	0.0023	6.94	322376	176869	499245	288263
20210224-GW20a-postAb-PFC-C11_E23	3803987	2476748	0.651	N/A	0.00542	0.71941	0.00698	0.71788	0.00157	5.13	200248	190364	390612	185159
20210224-GW20a-postAb-PFC-C11_E24	4842898	3164335	0.653	N/A	0.00637	0.7382	0.00797	0.73652	0.00161	6.57	217409	229390	446799	192569
20210224-GW20a-postAb-PFC-C11_E3	5375263	3547004	0.66	N/A	0.00582	0.7441	0.00756	0.7426	0.00175	7.63	338217	199824	538041	306107
20210224-GW20a-postAb-PFC-C11_E5	3438862	2296756	0.668	N/A	0.00607	0.73199	0.00849	0.73035	0.00243	4.92	224000	139346	363346	204997
20210224-GW20a-postAb-PFC-C11_F10	4534610	2976238	0.656	N/A	0.00589	0.74258	0.00791	0.74105	0.00203	6.44	277864	182224	460088	250558
20210224-GW20a-postAb-PFC-C11_F11	4969781	3239020	0.652	N/A	0.00614	0.73758	0.00778	0.73596	0.00165	6.81	295636	221616	517252	272713
20210224-GW20a-postAb-PFC-C11_F13	5273014	3463650	0.657	N/A	0.00616	0.72887	0.00813	0.72719	0.00198	7.45	300308	240354	540662	271650
20210224-GW20a-postAb-PFC-C11_F14	5299136	3490336	0.659	N/A	0.00602	0.7434	0.00785	0.74185	0.00184	7.62	346798	208543	555341	310938
20210224-GW20a-postAb-PFC-C11_F17	4863669	3164259	0.651	N/A	0.00569	0.75199	0.00734	0.75057	0.00166	6.85	281934	214501	496435	255809
20210224-GW20a-postAb-PFC-C11_F20	4599666	2983239	0.649	N/A	0.00621	0.74889	0.00773	0.74732	0.00153	6.14	248419	183425	431844	227877
20210224-GW20a-postAb-PFC-C11_F21	5294134	3457517	0.653	N/A	0.00512	0.74292	0.00686	0.7416	0.00175	7.36	289592	236773	526365	261296
20210224-GW20a-postAb-PFC-C11_F23	6986082	4535640	0.649	N/A	0.00597	0.74126	0.00762	0.73971	0.00166	9.4	315759	321336	637095	279750
20210224-GW20a-postAb-PFC-C11_F4	5103128	3414197	0.669	N/A	0.00552	0.73826	0.00711	0.73681	0.0016	7.47	278744	263465	542209	248370
20210224-GW20a-postAb-PFC-C11_F7	5879164	3781113	0.643	N/A	0.00585	0.74298	0.00744	0.74147	0.0016	7.98	369430	239422	608852	337232
20210224-GW20a-postAb-PFC-C11_G14	4482105	2964187	0.661	N/A	0.00535	0.74447	0.00691	0.7431	0.00157	6.46	271824	192779	464603	243966
20210224-GW20a-postAb-PFC-C11_G16	5350423	3523022	0.658	N/A	0.00567	0.74453	0.00724	0.74307	0.00158	7.68	318559	247203	565762	286705
20210224-GW20a-postAb-PFC-C11_G21	5625474	3690742	0.656	N/A	0.00505	0.73964	0.00666	0.73832	0.00162	7.92	341152	218843	559995	305882
20210224-GW20a-postAb-PFC-C11_G23	4731385	3079814	0.651	N/A	0.00558	0.73447	0.00738	0.73298	0.00181	6.41	285816	179917	465733	261056
20210224-GW20a-postAb-PFC-C11_G24	4144699	2709690	0.654	N/A	0.0049	0.7554	0.00677	0.7542	0.00188	5.69	207029	151058	358087	185198
20210224-GW20a-postAb-PFC-C11_G3	5063147	3387881	0.669	N/A	0.00602	0.75174	0.00773	0.75024	0.00172	7.3	314054	228785	542839	284629
20210224-GW20a-postAb-PFC-C11_H10	5932951	3897165	0.657	N/A	0.00598	0.71124	0.00815	0.7095	0.00218	8.28	366521	253131	619652	344643
20210224-GW20a-postAb-PFC-C11_H17	4580852	2999743	0.655	N/A	0.00588	0.74553	0.00792	0.74402	0.00205	6.51	282791	162664	445455	254440
20210224-GW20a-postAb-PFC-C11_H18	4528552	2942767	0.65	N/A	0.00566	0.74935	0.0074	0.74792	0.00175	6.26	237753	202016	439769	213795
20210224-GW20a-postAb-PFC-C11_H1	5681575	3718683	0.655	N/A	0.00636	0.7477	0.00803	0.74609	0.00168	7.83	319107	232695	551802	288872
20210224-GW20a-postAb-PFC-C11_H22	5501511	3536527	0.643	N/A	0.0056	0.74445	0.00715	0.74301	0.00156	7.28	248520	251630	500150	225069
20210224-GW20a-postAb-PFC-C11_H24	6016660	3966842	0.659	N/A	0.00685	0.75215	0.00836	0.75044	0.00152	8.04	243134	229152	472286	219259
20210224-GW20a-postAb-PFC-C11_H2	6192428	4052877	0.654	N/A	0.00472	0.75392	0.00629	0.75275	0.00158	8.82	387149	258218	645367	349687
20210224-GW20a-postAb-PFC-C11_H7	6227735	4009253	0.644	N/A	0.00574	0.73172	0.00738	0.73017	0.00165	8.53	336378	324383	660761	303634
20210224-GW20a-postAb-PFC-C11_I13	3264488	2164008	0.663	N/A	0.00422	0.74284	0.0059	0.74175	0.00169	4.84	206149	161896	368045	188524
20210224-GW20a-postAb-PFC-C11_I17	3945512	2571462	0.652	N/A	0.00512	0.73576	0.00686	0.7344	0.00175	5.54	239426	164400	403826	214712
20210224-GW20a-postAb-PFC-C11_I19	5293796	3459876	0.654	N/A	0.0078	0.74974	0.00948	0.74777	0.00169	7.2	295782	198568	494350	266433
20210224-GW20a-postAb-PFC-C11_I22	6544360	4271454	0.653	N/A	0.00499	0.75316	0.00664	0.75192	0.00166	9.1	371011	286667	657678	334561
20210224-GW20a-postAb-PFC-C11_I23	5686597	3740705	0.658	N/A	0.00576	0.74365	0.00806	0.74216	0.00231	7.84	341289	198291	539580	308578
20210224-GW20a-postAb-PFC-C11_I3	5391977	3563902	0.661	N/A	0.00605	0.75098	0.00784	0.74946	0.0018	7.75	340370	223355	563725	307936
20210224-GW20a-postAb-PFC-C11_I7	4964121	3200388	0.645	N/A	0.00555	0.74068	0.00741	0.73923	0.00187	6.71	301271	221631	522902	279909
20210224-GW20a-postAb-PFC-C11_I9	6365580	4181694	0.657	N/A	0.00593	0.7472	0.00782	0.74569	0.0019	8.9	396036	255730	651766	360439
20210224-GW20a-postAb-PFC-C11_J14	5423759	3598903	0.664	N/A	0.0061	0.74394	0.00825	0.74237	0.00216	7.8	372328	184252	556580	333852
20210224-GW20a-postAb-PFC-C11_J23	7077391	4620883	0.653	N/A	0.00594	0.75292	0.00759	0.75144	0.00166	9.28	334077	298502	632579	302797
20210224-GW20a-postAb-PFC-C11_J24	6238458	4051237	0.649	N/A	0.00556	0.74657	0.00701	0.74515	0.00146	8.21	337147	238549	575696	310269
20210224-GW20a-postAb-PFC-C11_J6	6273007	4069889	0.649	N/A	0.00609	0.73748	0.00819	0.73587	0.00211	8.6	376645	254796	631441	342990
20210224-GW20a-postAb-PFC-C11_J8	6727914	4375577	0.65	N/A	0.00619	0.74919	0.0079	0.74763	0.00172	9.39	405506	304654	710160	365042
20210224-GW20a-postAb-PFC-C11_K15	4651516	3071878	0.66	N/A	0.00625	0.74611	0.00774	0.74451	0.0015	6.56	258987	222267	481254	234191
20210224-GW20a-postAb-PFC-C11_K16	4885848	3263047	0.668	N/A	0.0064	0.76133	0.00816	0.75979	0.00177	7.22	308302	206280	514582	278071
20210224-GW20a-postAb-PFC-C11_K18	5824523	3784353	0.65	N/A	0.00615	0.7475	0.00773	0.74594	0.00159	8.15	323916	257179	581095	290281
20210224-GW20a-postAb-PFC-C11_K21	5295105	3476623	0.657	N/A	0.00635	0.75409	0.00798	0.75252	0.00164	7.27	307793	199794	507587	279506
20210224-GW20a-postAb-PFC-C11_K2	5013877	3378014	0.674	N/A	0.00409	0.74989	0.00586	0.74886	0.00178	7.54	255359	204086	459445	224278
20210224-GW20a-postAb-PFC-C11_K3	4979644	3283536	0.659	N/A	0.00545	0.73834	0.0071	0.73691	0.00166	7.01	299066	235929	534995	273796
20210224-GW20a-postAb-PFC-C11_K6	5730383	3741385	0.653	N/A	0.00452	0.75264	0.00628	0.75152	0.00177	8.15	338884	221344	560228	306237
20210224-GW20a-postAb-PFC-C11_K9	3492057	2299215	0.658	N/A	0.00565	0.7209	0.00782	0.71931	0.00218	4.89	224984	142180	367164	202817
20210224-GW20a-postAb-PFC-C11_L12	6958492	4521817	0.65	N/A	0.00581	0.7362	0.00796	0.73466	0.00216	9.57	457833	257485	715318	411036
20210224-GW20a-postAb-PFC-C11_L14	5983931	3905645	0.653	N/A	0.00599	0.74814	0.00764	0.74662	0.00166	8.32	348704	272397	621101	316955
20210224-GW20a-postAb-PFC-C11_L15	4557363	3025944	0.664	N/A	0.00577	0.75902	0.00742	0.75762	0.00166	6.46	278187	187530	465717	253366
20210224-GW20a-postAb-PFC-C11_L18	5208691	3366811	0.646	N/A	0.00528	0.74926	0.00689	0.74793	0.00162	7.21	308389	198643	507032	280273
20210224-GW20a-postAb-PFC-C11_L21	5787715	3779357	0.653	N/A	0.00589	0.73912	0.00756	0.73757	0.00168	7.82	275573	259983	535556	246749
20210224-GW20a-postAb-PFC-C11_L22	4809260	3172859	0.66	N/A	0.00581	0.74754	0.00808	0.74606	0.00228	6.53	262429	196911	459340	242116
20210224-GW20a-postAb-PFC-C11_L23	7343559	4799102	0.654	N/A	0.00565	0.73747	0.00763	0.73598	0.00199	10.23	404037	290829	694866	363392
20210224-GW20a-postAb-PFC-C11_L24	7307432	4771556	0.653	N/A	0.00597	0.74694	0.00758	0.74542	0.00162	9.8	375436	265474	640910	336242
20210224-GW20a-postAb-PFC-C11_L4	5596393	3701623	0.661	N/A	0.00585	0.74483	0.00747	0.74333	0.00163	7.94	321255	272840	594095	294379
20210224-GW20a-postAb-PFC-C11_L6	5761317	3750392	0.651	N/A	0.00588	0.7604	0.00771	0.75898	0.00184	8.03	347646	214103	561749	311885
20210224-GW20a-postAb-PFC-C11_M10	4629398	3044355	0.658	N/A	0.00561	0.74963	0.00762	0.74822	0.00202	6.68	290379	197275	487654	264582
20210224-GW20a-postAb-PFC-C11_M17	2925719	1941610	0.664	N/A	0.00641	0.73231	0.00832	0.73058	0.00192	4.2	168786	145621	314407	153014
20210224-GW20a-postAb-PFC-C11_M19	4726862	3060175	0.647	N/A	0.00545	0.7312	0.00708	0.72973	0.00164	6.44	244331	241279	485610	223564
20210224-GW20a-postAb-PFC-C11_M1	4974402	3256817	0.655	N/A	0.0058	0.74505	0.00796	0.74356	0.00217	6.95	319185	183267	502452	289063
20210224-GW20a-postAb-PFC-C11_M20	4976364	3207078	0.644	N/A	0.00554	0.73653	0.00707	0.73506	0.00154	6.81	260607	238045	498652	235355
20210224-GW20a-postAb-PFC-C11_M21	4959388	3243161	0.654	N/A	0.00647	0.74304	0.00814	0.74137	0.00168	6.73	288118	169845	457963	258957
20210224-GW20a-postAb-PFC-C11_M23	1769675	1275729	0.721	N/A	0.00547	0.73764	0.00719	0.7362	0.00173	2.74	104539	64588	169127	94211
20210224-GW20a-postAb-PFC-C11_M24	5139384	3400147	0.662	N/A	0.00692	0.76702	0.00848	0.7654	0.00157	7.01	249901	179177	429078	225600
20210224-GW20a-postAb-PFC-C11_M3	5233004	3481878	0.665	N/A	0.00599	0.7519	0.00764	0.7504	0.00166	7.51	314064	239022	553086	283005
20210224-GW20a-postAb-PFC-C11_M8	4369949	2827815	0.647	N/A	0.00522	0.7385	0.00701	0.73713	0.0018	5.96	243649	198913	442562	225909
20210224-GW20a-postAb-PFC-C11_M9	4891965	3197396	0.654	N/A	0.00621	0.745	0.00807	0.74341	0.00187	6.89	298934	177033	475967	267027
20210224-GW20a-postAb-PFC-C11_N14	4770247	3153409	0.661	N/A	0.00631	0.75178	0.0081	0.7502	0.0018	6.82	263277	208120	471397	235427
20210224-GW20a-postAb-PFC-C11_N15	4813559	3188101	0.662	N/A	0.00595	0.75038	0.00764	0.74889	0.0017	6.86	298107	215057	513164	271291
20210224-GW20a-postAb-PFC-C11_N16	5804211	3838789	0.661	N/A	0.0057	0.74364	0.00734	0.74217	0.00165	8.3	311384	292934	604318	279253
20210224-GW20a-postAb-PFC-C11_N17	5372245	3492748	0.65	N/A	0.00605	0.74909	0.00766	0.74756	0.00162	7.4	306481	240807	547288	280139
20210224-GW20a-postAb-PFC-C11_N18	4692780	3019787	0.643	N/A	0.00534	0.75565	0.00688	0.75434	0.00155	6.45	273731	183843	457574	247821
20210224-GW20a-postAb-PFC-C11_N19	5357230	3455819	0.645	N/A	0.00668	0.7411	0.00878	0.73936	0.00211	7.14	318279	211059	529338	289792
20210224-GW20a-postAb-PFC-C11_N1	5222615	3435251	0.658	N/A	0.00573	0.74485	0.00762	0.74338	0.0019	7.24	293337	245894	539231	270552
20210224-GW20a-postAb-PFC-C11_N20	5362317	3478045	0.649	N/A	0.00518	0.75133	0.00676	0.75004	0.00159	7.43	299531	214625	514156	269158
20210224-GW20a-postAb-PFC-C11_N21	4576302	2994231	0.654	N/A	0.00557	0.7445	0.00733	0.74307	0.00177	6.21	232830	200366	433196	212498
20210224-GW20a-postAb-PFC-C11_N5	4448283	2903715	0.653	N/A	0.00502	0.75119	0.00688	0.74993	0.00187	6.45	284046	169573	453619	253998
20210224-GW20a-postAb-PFC-C11_N6	5440540	3546234	0.652	N/A	0.0061	0.7613	0.00782	0.75983	0.00173	7.74	325168	208043	533211	292137
20210224-GW20a-postAb-PFC-C11_O11	5486281	3552268	0.647	N/A	0.00585	0.75187	0.00767	0.75041	0.00183	7.6	331902	196236	528138	295230
20210224-GW20a-postAb-PFC-C11_O13	4811998	3147386	0.654	N/A	0.00597	0.74904	0.00763	0.74753	0.00167	6.72	275553	213548	489101	247905
20210224-GW20a-postAb-PFC-C11_O15	3987708	2645397	0.663	N/A	0.0059	0.74066	0.00764	0.73912	0.00175	5.7	229010	184567	413577	207088
20210224-GW20a-postAb-PFC-C11_O16	3990556	2652303	0.665	N/A	0.00589	0.73825	0.00767	0.7367	0.00179	5.73	265764	168747	434511	239802
20210224-GW20a-postAb-PFC-C11_O19	4823209	3101330	0.643	N/A	0.00527	0.74914	0.00681	0.74781	0.00155	6.53	272657	184925	457582	246154
20210224-GW20a-postAb-PFC-C11_O22	4864175	3198892	0.658	N/A	0.00594	0.753	0.00744	0.75152	0.00151	6.69	232523	204680	437203	207713
20210224-GW20a-postAb-PFC-C11_O24	4979763	3268804	0.656	N/A	0.00577	0.74887	0.00705	0.74741	0.00129	6.56	234362	179586	413948	212343
20210224-GW20a-postAb-PFC-C11_O4	3123773	2090663	0.669	N/A	0.00387	0.7061	0.00614	0.70496	0.00228	4.63	214190	143318	357508	199194
20210224-GW20a-postAb-PFC-C11_P11	4710194	3053658	0.648	N/A	0.00558	0.73522	0.00717	0.73373	0.0016	6.4	287061	178983	466044	259024
20210224-GW20a-postAb-PFC-C11_P13	5032922	3308254	0.657	N/A	0.00549	0.74779	0.00749	0.7464	0.00201	7.18	325937	193919	519856	294086
20210224-GW20a-postAb-PFC-C11_P14	4962729	3275486	0.66	N/A	0.0062	0.74455	0.00806	0.74296	0.00187	7	298292	201103	499395	269038
20210224-GW20a-postAb-PFC-C11_P15	5110302	3402236	0.666	N/A	0.00509	0.72222	0.0067	0.7208	0.00162	7.15	256034	289928	545962	231565
20210224-GW20a-postAb-PFC-C11_P16	5624609	3721113	0.662	N/A	0.00575	0.74333	0.00774	0.74185	0.002	7.96	322095	276166	598261	290540
20210224-GW20a-postAb-PFC-C11_P17	5644320	3673647	0.651	N/A	0.00563	0.74518	0.00712	0.74374	0.0015	7.86	313584	252399	565983	285167
20210224-GW20a-postAb-PFC-C11_P19	5893492	3828453	0.65	N/A	0.00681	0.74525	0.0084	0.7435	0.0016	7.92	326897	234860	561757	300628
20210224-GW20a-postAb-PFC-C11_P21	5709877	3732280	0.654	N/A	0.00587	0.76966	0.00762	0.7683	0.00176	7.85	305839	238643	544482	274141
20210224-GW20a-postAb-PFC-C11_P22	4152481	2772831	0.668	N/A	0.00644	0.75323	0.00927	0.75163	0.00285	5.78	237679	128108	365787	214874
20210224-GW20a-postAb-PFC-C11_P23	5720138	3703040	0.647	N/A	0.00515	0.73453	0.00674	0.73316	0.0016	7.73	279737	270324	550061	253618
20210224-GW20a-postAb-PFC-C11_P24	6306415	4137410	0.656	N/A	0.00484	0.73326	0.00599	0.73196	0.00116	8.43	351547	266003	617550	321522
20210224-GW20a-postAb-PFC-C11_P3	3935020	2636845	0.67	N/A	0.00455	0.74787	0.00634	0.74672	0.0018	5.8	249703	139584	389287	223181
20210224-GW20a-postAb-PFC-C11_P4	5317754	3554022	0.668	N/A	0.00558	0.75473	0.00728	0.75335	0.00171	7.67	303341	242592	545933	273929
20210224-GW20a-postAb-PFC-C11_P6	6228365	4054098	0.651	N/A	0.00584	0.7274	0.00776	0.7258	0.00193	8.65	359031	221600	580631	324445
20210224-GW20a-postAb-PFC-C11_P7	5166369	3411406	0.66	N/A	0.00543	0.73584	0.00694	0.7344	0.00152	7.28	327740	235032	562772	299047
20210224-GW20a-postAb-PFC-C11_P8	6008864	3896830	0.649	N/A	0.00526	0.72046	0.00687	0.71898	0.00162	8.16	359306	256354	615660	332948
20210224-GW20a-postAb-PFC-C12_A11	2662563	2146388	0.806	N/A	0.00484	0.76357	0.00653	0.76242	0.0017	4.99	188252	123148	311400	169458
20210224-GW20a-postAb-PFC-C12_A12	2682677	2161676	0.806	N/A	0.0063	0.74494	0.0083	0.74332	0.00201	4.98	213338	109442	322780	194405
20210224-GW20a-postAb-PFC-C12_A13	2019711	1627658	0.806	N/A	0.00517	0.74574	0.00687	0.74442	0.00171	3.69	153697	110640	264337	142184
20210224-GW20a-postAb-PFC-C12_A15	2071892	1685892	0.814	N/A	0.00476	0.7486	0.00635	0.7474	0.0016	3.94	158891	98989	257880	145381
20210224-GW20a-postAb-PFC-C12_A16	2738193	2223819	0.812	N/A	0.00494	0.75476	0.00671	0.75354	0.00178	5.16	185289	146680	331969	168235
20210224-GW20a-postAb-PFC-C12_A17	2684913	2173423	0.809	N/A	0.00539	0.75567	0.00705	0.75435	0.00167	5.17	195466	128851	324317	174364
20210224-GW20a-postAb-PFC-C12_A18	2159174	1752508	0.812	N/A	0.00448	0.74865	0.00724	0.74752	0.00277	4.2	163948	100445	264393	149229
20210224-GW20a-postAb-PFC-C12_A19	2468214	1984930	0.804	N/A	0.00369	0.73564	0.0052	0.73466	0.00152	4.6	152091	128784	280875	137618
20210224-GW20a-postAb-PFC-C12_A1	2502262	2011253	0.804	N/A	0.00554	0.75529	0.0072	0.75393	0.00167	4.6	180154	105209	285363	161962
20210224-GW20a-postAb-PFC-C12_A20	2931292	2349779	0.802	N/A	0.0056	0.73611	0.0073	0.73462	0.00171	5.43	209045	147508	356553	189254
20210224-GW20a-postAb-PFC-C12_A22	1742531	1386617	0.796	N/A	0.00535	0.72029	0.00696	0.71879	0.00162	3.21	112853	99490	212343	102532
20210224-GW20a-postAb-PFC-C12_A23	1894510	1529980	0.808	N/A	0.00412	0.73742	0.00599	0.73633	0.00188	3.57	135825	84036	219861	121893
20210224-GW20a-postAb-PFC-C12_A24	2436683	1966540	0.807	N/A	0.00643	0.75494	0.00816	0.75335	0.00174	4.38	150147	113055	263202	134505
20210224-GW20a-postAb-PFC-C12_A2	2548059	2049451	0.804	N/A	0.00573	0.75083	0.00735	0.74939	0.00163	4.74	180153	122701	302854	163752
20210224-GW20a-postAb-PFC-C12_A3	1971064	1601586	0.813	N/A	0.00546	0.73884	0.00705	0.73741	0.0016	3.63	127720	105905	233625	116436
20210224-GW20a-postAb-PFC-C12_A4	2274639	1849325	0.813	N/A	0.00545	0.75783	0.00688	0.7565	0.00144	4.33	148532	127496	276028	131772
20210224-GW20a-postAb-PFC-C12_A6	2368575	1910491	0.807	N/A	0.00571	0.75121	0.00739	0.74978	0.00169	4.39	174018	120494	294512	160142
20210224-GW20a-postAb-PFC-C12_A8	2371913	1902699	0.802	N/A	0.00518	0.76078	0.00681	0.75953	0.00164	4.37	174977	119650	294627	160039
20210224-GW20a-postAb-PFC-C12_A9	2128779	1688651	0.793	N/A	0.00539	0.75349	0.00706	0.75215	0.00168	3.9	142448	112351	254799	128809
20210224-GW20a-postAb-PFC-C12_B10	2538786	2013744	0.793	N/A	0.00543	0.75758	0.00716	0.75626	0.00174	4.67	175173	119234	294407	158363
20210224-GW20a-postAb-PFC-C12_B11	2205213	1784198	0.809	N/A	0.0057	0.7414	0.00728	0.73992	0.00159	4.09	157370	117663	275033	143562
20210224-GW20a-postAb-PFC-C12_B12	2599423	2097856	0.807	N/A	0.0056	0.75545	0.00723	0.75407	0.00164	4.91	181710	126635	308345	163964
20210224-GW20a-postAb-PFC-C12_B14	2350061	1896209	0.807	N/A	0.00587	0.74999	0.00755	0.74851	0.00169	4.4	160762	123150	283912	145180
20210224-GW20a-postAb-PFC-C12_B15	2180289	1775623	0.814	N/A	0.00585	0.7562	0.00758	0.75477	0.00174	4.15	147002	109378	256380	131032
20210224-GW20a-postAb-PFC-C12_B16	2211320	1798681	0.813	N/A	0.00569	0.73631	0.00758	0.7348	0.0019	4.13	142558	138407	280965	130511
20210224-GW20a-postAb-PFC-C12_B17	2680228	2165431	0.808	N/A	0.00647	0.74553	0.00807	0.74387	0.00161	4.92	170476	151484	321960	156480
20210224-GW20a-postAb-PFC-C12_B19	2637108	2121259	0.804	N/A	0.00626	0.76266	0.00782	0.76116	0.00157	4.79	175648	136403	312051	161612
20210224-GW20a-postAb-PFC-C12_B20	2879289	2314686	0.804	N/A	0.00592	0.7588	0.00742	0.75736	0.00151	5.35	189185	149218	338403	172349
20210224-GW20a-postAb-PFC-C12_B21	2534362	2010144	0.793	N/A	0.00584	0.73715	0.00763	0.73561	0.0018	4.62	180626	116788	297414	165820
20210224-GW20a-postAb-PFC-C12_B22	2898734	2303049	0.795	N/A	0.00586	0.75766	0.00749	0.75623	0.00164	5.35	196741	140242	336983	179960
20210224-GW20a-postAb-PFC-C12_B23	2342217	1893989	0.809	N/A	0.00565	0.74331	0.00706	0.74185	0.00142	4.37	181644	117111	298755	166332
20210224-GW20a-postAb-PFC-C12_B24	2166630	1756848	0.811	N/A	0.00544	0.73551	0.00716	0.73406	0.00173	3.95	155760	98832	254592	141101
20210224-GW20a-postAb-PFC-C12_B5	2207568	1789888	0.811	N/A	0.0056	0.74096	0.00783	0.7395	0.00224	4.2	177162	94765	271927	161173
20210224-GW20a-postAb-PFC-C12_B7	2240210	1805321	0.806	N/A	0.00565	0.74779	0.0077	0.74636	0.00206	4.19	167964	103609	271573	151446
20210224-GW20a-postAb-PFC-C12_C10	2398752	1904021	0.794	N/A	0.00564	0.74975	0.00751	0.74833	0.00188	4.41	166477	116396	282873	151673
20210224-GW20a-postAb-PFC-C12_C11	1907337	1540069	0.807	N/A	0.00548	0.74964	0.00727	0.74826	0.0018	3.64	133552	95705	229257	119599
20210224-GW20a-postAb-PFC-C12_C13	1667776	1348634	0.809	N/A	0.0052	0.73811	0.00703	0.73674	0.00184	3.18	106906	104208	211114	96795
20210224-GW20a-postAb-PFC-C12_C15	1867061	1517614	0.813	N/A	0.00519	0.74834	0.00777	0.74703	0.00259	3.53	141010	101031	242041	129814
20210224-GW20a-postAb-PFC-C12_C16	1665769	1354282	0.813	N/A	0.00516	0.75457	0.00697	0.7533	0.00182	3.21	132824	75517	208341	120902
20210224-GW20a-postAb-PFC-C12_C17	1983838	1601829	0.807	N/A	0.00515	0.74217	0.00728	0.74084	0.00214	3.7	159845	100136	259981	147349
20210224-GW20a-postAb-PFC-C12_C18	2174827	1761181	0.81	N/A	0.00663	0.74902	0.00895	0.74734	0.00234	4.07	159498	96726	256224	144459
20210224-GW20a-postAb-PFC-C12_C19	1976521	1588305	0.804	N/A	0.00543	0.75023	0.00752	0.74887	0.0021	3.72	154668	85173	239841	139328
20210224-GW20a-postAb-PFC-C12_C20	2371099	1900384	0.801	N/A	0.00592	0.75416	0.00747	0.7527	0.00156	4.38	164333	121170	285503	149056
20210224-GW20a-postAb-PFC-C12_C21	2474513	1961158	0.793	N/A	0.00513	0.74862	0.00719	0.74732	0.00207	4.51	187018	99751	286769	169164
20210224-GW20a-postAb-PFC-C12_C23	2202158	1765476	0.802	N/A	0.00544	0.73561	0.0071	0.73416	0.00167	4.04	169152	96765	265917	155549
20210224-GW20a-postAb-PFC-C12_C24	2512910	2018803	0.803	N/A	0.00524	0.74757	0.00699	0.74624	0.00176	4.56	160850	138816	299666	145664
20210224-GW20a-postAb-PFC-C12_C3	2206069	1797967	0.815	N/A	0.00553	0.74866	0.00846	0.74726	0.00295	4.21	167516	103165	270681	151227
20210224-GW20a-postAb-PFC-C12_C4	2419437	1966753	0.813	N/A	0.00475	0.74436	0.00651	0.74314	0.00177	4.56	177878	134184	312062	163513
20210224-GW20a-postAb-PFC-C12_C5	2170851	1758195	0.81	N/A	0.00505	0.75618	0.00675	0.75494	0.00171	4.12	162220	109740	271960	149560
20210224-GW20a-postAb-PFC-C12_C6	2282383	1847145	0.809	N/A	0.00528	0.7499	0.00703	0.74857	0.00176	4.33	158613	122743	281356	143716
20210224-GW20a-postAb-PFC-C12_C7	2117264	1695920	0.801	N/A	0.0053	0.74921	0.00713	0.74787	0.00184	3.95	163608	93214	256822	147267
20210224-GW20a-postAb-PFC-C12_C8	1990872	1604445	0.806	N/A	0.00522	0.74177	0.00757	0.74041	0.00236	3.76	158983	86359	245342	145994
20210224-GW20a-postAb-PFC-C12_C9	2282499	1814420	0.795	N/A	0.0054	0.74348	0.00736	0.74209	0.00197	4.17	173375	95981	269356	155265
20210224-GW20a-postAb-PFC-C12_D11	1993888	1612839	0.809	N/A	0.00573	0.73783	0.00772	0.73632	0.002	3.85	136042	121160	257202	123217
20210224-GW20a-postAb-PFC-C12_D12	1982965	1602705	0.808	N/A	0.00529	0.75225	0.00704	0.75093	0.00176	3.78	135543	101500	237043	122906
20210224-GW20a-postAb-PFC-C12_D13	2091914	1687058	0.806	N/A	0.00562	0.74703	0.00742	0.7456	0.00181	3.98	162269	98021	260290	150036
20210224-GW20a-postAb-PFC-C12_D14	1898222	1528599	0.805	N/A	0.00544	0.74924	0.00742	0.74787	0.00199	3.63	144061	86200	230261	129458
20210224-GW20a-postAb-PFC-C12_D15	1955970	1589889	0.813	N/A	0.00562	0.7532	0.00744	0.75181	0.00183	3.72	139421	109849	249270	128738
20210224-GW20a-postAb-PFC-C12_D17	2061766	1669004	0.81	N/A	0.00543	0.75085	0.00851	0.74949	0.0031	3.92	155087	95271	250358	140101
20210224-GW20a-postAb-PFC-C12_D18	2068852	1673386	0.809	N/A	0.00576	0.74439	0.00807	0.74291	0.00232	3.88	147873	114563	262436	136607
20210224-GW20a-postAb-PFC-C12_D1	2836169	2279365	0.804	N/A	0.00559	0.74421	0.00777	0.74277	0.00219	5.25	209635	129811	339446	191325
20210224-GW20a-postAb-PFC-C12_D21	2289784	1816691	0.793	N/A	0.00615	0.74283	0.00832	0.74124	0.00218	4.16	154870	114501	269371	141315
20210224-GW20a-postAb-PFC-C12_D23	2700833	2174167	0.805	N/A	0.00626	0.75565	0.00793	0.75411	0.00168	4.95	181012	136030	317042	163482
20210224-GW20a-postAb-PFC-C12_D24	2468852	1994838	0.808	N/A	0.00556	0.74353	0.00771	0.7421	0.00216	4.55	193999	105042	299041	173609
20210224-GW20a-postAb-PFC-C12_D2	2537963	2045360	0.806	N/A	0.00587	0.73448	0.008	0.73291	0.00214	4.66	184531	125422	309953	168707
20210224-GW20a-postAb-PFC-C12_D4	2851637	2316411	0.812	N/A	0.00565	0.71612	0.00826	0.71451	0.00262	5.15	152895	213791	366686	144074
20210224-GW20a-postAb-PFC-C12_D5	2324995	1886577	0.811	N/A	0.00569	0.75288	0.00764	0.75147	0.00196	4.43	176127	99100	275227	157730
20210224-GW20a-postAb-PFC-C12_D6	2674626	2161504	0.808	N/A	0.00591	0.74948	0.0082	0.74799	0.0023	4.99	203444	116549	319993	186158
20210224-GW20a-postAb-PFC-C12_D8	2000007	1616358	0.808	N/A	0.00512	0.74764	0.007	0.74634	0.00189	3.75	143283	105930	249213	131299
20210224-GW20a-postAb-PFC-C12_D9	2015298	1597690	0.793	N/A	0.00552	0.75469	0.00723	0.75333	0.00172	3.71	134663	103542	238205	121814
20210224-GW20a-postAb-PFC-C12_E10	2525931	1999879	0.792	N/A	0.00569	0.75818	0.00745	0.7568	0.00177	4.67	178970	107604	286574	161765
20210224-GW20a-postAb-PFC-C12_E11	1899616	1531829	0.806	N/A	0.00536	0.75592	0.00733	0.7546	0.00198	3.59	144418	81255	225673	130055
20210224-GW20a-postAb-PFC-C12_E12	2066419	1660091	0.803	N/A	0.00547	0.74818	0.00744	0.74679	0.00198	3.91	133234	119185	252419	120718
20210224-GW20a-postAb-PFC-C12_E13	1680320	1353980	0.806	N/A	0.00532	0.75617	0.00714	0.75487	0.00183	3.2	136634	72244	208878	125372
20210224-GW20a-postAb-PFC-C12_E14	1917504	1544588	0.806	N/A	0.00618	0.74813	0.00888	0.74656	0.00272	3.59	140998	97249	238247	129150
20210224-GW20a-postAb-PFC-C12_E15	1782715	1451276	0.814	N/A	0.00518	0.75367	0.00688	0.75239	0.00171	3.42	131063	94393	225456	120342
20210224-GW20a-postAb-PFC-C12_E16	1872105	1519519	0.812	N/A	0.00548	0.74456	0.00754	0.74315	0.00207	3.61	154938	80160	235098	139907
20210224-GW20a-postAb-PFC-C12_E17	1855188	1508293	0.813	N/A	0.00512	0.74545	0.00703	0.74414	0.00192	3.59	126405	94512	220917	112895
20210224-GW20a-postAb-PFC-C12_E19	1797869	1450104	0.807	N/A	0.0051	0.75126	0.00697	0.74998	0.00188	3.41	116382	99146	215528	104456
20210224-GW20a-postAb-PFC-C12_E20	1773336	1426286	0.804	N/A	0.00606	0.7607	0.00768	0.75924	0.00163	3.34	123177	79663	202840	111169
20210224-GW20a-postAb-PFC-C12_E21	2235300	1769098	0.791	N/A	0.00519	0.75565	0.00696	0.75438	0.00178	4.14	160274	108647	268921	145389
20210224-GW20a-postAb-PFC-C12_E23	1687129	1364348	0.809	N/A	0.00519	0.72654	0.00744	0.72511	0.00226	3.14	136602	82152	218754	124893
20210224-GW20a-postAb-PFC-C12_E24	2065865	1667756	0.807	N/A	0.00595	0.7469	0.00995	0.74539	0.00402	3.78	173430	78317	251747	157809
20210224-GW20a-postAb-PFC-C12_E2	2191137	1762373	0.804	N/A	0.00548	0.75019	0.00734	0.74881	0.00187	4.09	140157	127898	268055	128228
20210224-GW20a-postAb-PFC-C12_E4	2170288	1768782	0.815	N/A	0.00499	0.75496	0.00676	0.75373	0.00178	4.19	138381	122949	261330	124346
20210224-GW20a-postAb-PFC-C12_E5	1453058	1187434	0.817	N/A	0.00468	0.72551	0.0066	0.72422	0.00193	2.83	91373	99825	191198	83105
20210224-GW20a-postAb-PFC-C12_E7	2238639	1784022	0.797	N/A	0.00529	0.73156	0.00717	0.73013	0.00189	4.09	144928	142820	287748	134914
20210224-GW20a-postAb-PFC-C12_E9	1459308	1163579	0.797	N/A	0.00495	0.73679	0.00668	0.73548	0.00174	2.76	102708	85711	188419	92391
20210224-GW20a-postAb-PFC-C12_F10	2061117	1634525	0.793	N/A	0.00583	0.75924	0.00761	0.75783	0.00179	3.79	135902	106601	242503	122820
20210224-GW20a-postAb-PFC-C12_F11	1517428	1228956	0.81	N/A	0.00563	0.74887	0.00742	0.74745	0.0018	2.89	109034	79449	188483	98918
20210224-GW20a-postAb-PFC-C12_F13	1848938	1487764	0.805	N/A	0.00525	0.75489	0.00711	0.7536	0.00187	3.51	144162	81379	225541	132829
20210224-GW20a-postAb-PFC-C12_F18	1954502	1583512	0.81	N/A	0.00539	0.75097	0.00704	0.74962	0.00166	3.69	137768	103948	241716	125781
20210224-GW20a-postAb-PFC-C12_F19	1848013	1486087	0.804	N/A	0.00514	0.74717	0.00688	0.74586	0.00175	3.47	136860	94467	231327	125866
20210224-GW20a-postAb-PFC-C12_F1	2342231	1890845	0.807	N/A	0.00579	0.74783	0.00762	0.74636	0.00184	4.44	159257	124298	283555	143392
20210224-GW20a-postAb-PFC-C12_F20	2203547	1773511	0.805	N/A	0.00526	0.74871	0.00704	0.74738	0.00179	4.12	161366	113784	275150	147782
20210224-GW20a-postAb-PFC-C12_F21	2387012	1888128	0.791	N/A	0.00548	0.74798	0.00734	0.74659	0.00187	4.39	150384	135245	285629	135638
20210224-GW20a-postAb-PFC-C12_F22	2582428	2048980	0.793	N/A	0.00553	0.74369	0.00721	0.74226	0.00169	4.72	191049	112585	303634	173657
20210224-GW20a-postAb-PFC-C12_F23	2644370	2130675	0.806	N/A	0.00607	0.75467	0.00756	0.75317	0.0015	4.84	180951	131969	312920	164374
20210224-GW20a-postAb-PFC-C12_F24	2168035	1746780	0.806	N/A	0.00608	0.74239	0.00759	0.74081	0.00152	3.98	156276	101703	257979	142698
20210224-GW20a-postAb-PFC-C12_F6	2047678	1662529	0.812	N/A	0.0052	0.7564	0.00714	0.75513	0.00195	3.86	167021	89688	256709	154357
20210224-GW20a-postAb-PFC-C12_F7	1849436	1488081	0.805	N/A	0.00514	0.72893	0.00746	0.72753	0.00233	3.41	152440	94741	247181	139365
20210224-GW20a-postAb-PFC-C12_F9	2180167	1731209	0.794	N/A	0.00549	0.74559	0.00756	0.74419	0.00208	4.09	145695	113335	259030	132253
20210224-GW20a-postAb-PFC-C12_G11	2298893	1855692	0.807	N/A	0.0057	0.76053	0.00758	0.75916	0.00189	4.34	159123	120477	279600	144061
20210224-GW20a-postAb-PFC-C12_G12	2251126	1814202	0.806	N/A	0.00523	0.75133	0.00732	0.75002	0.0021	4.26	150165	127491	277656	135191
20210224-GW20a-postAb-PFC-C12_G13	1800647	1455309	0.808	N/A	0.00505	0.74296	0.00685	0.74166	0.00181	3.49	120116	102160	222276	108745
20210224-GW20a-postAb-PFC-C12_G14	2011559	1623637	0.807	N/A	0.00538	0.72646	0.00728	0.72498	0.00191	3.77	123934	133129	257063	114049
20210224-GW20a-postAb-PFC-C12_G15	1644184	1343178	0.817	N/A	0.00509	0.73232	0.00751	0.73095	0.00243	3.13	141556	81005	222561	129886
20210224-GW20a-postAb-PFC-C12_G16	2286208	1849889	0.809	N/A	0.00527	0.75316	0.00698	0.75185	0.00172	4.3	156959	135073	292032	142819
20210224-GW20a-postAb-PFC-C12_G17	1839428	1495596	0.813	N/A	0.0048	0.74703	0.00647	0.74581	0.00168	3.52	125576	103407	228983	113393
20210224-GW20a-postAb-PFC-C12_G18	1991318	1613210	0.81	N/A	0.00535	0.74505	0.00782	0.74368	0.00248	3.79	148531	97565	246096	137224
20210224-GW20a-postAb-PFC-C12_G20	1909629	1531628	0.802	N/A	0.00534	0.75013	0.0074	0.74879	0.00207	3.62	149701	82963	232664	135216
20210224-GW20a-postAb-PFC-C12_G21	1718142	1365477	0.795	N/A	0.00499	0.74522	0.00722	0.74394	0.00224	3.2	132804	74703	207507	119754
20210224-GW20a-postAb-PFC-C12_G22	2390092	1885678	0.789	N/A	0.00573	0.75556	0.00759	0.75415	0.00187	4.26	181075	115404	296479	166780
20210224-GW20a-postAb-PFC-C12_G23	2162611	1747824	0.808	N/A	0.00486	0.74457	0.00643	0.74332	0.00158	4.1	162297	108054	270351	146636
20210224-GW20a-postAb-PFC-C12_G24	2693387	2173154	0.807	N/A	0.00581	0.7464	0.00852	0.74492	0.00273	4.97	204993	117102	322095	185696
20210224-GW20a-postAb-PFC-C12_G2	1995087	1616615	0.81	N/A	0.00525	0.75325	0.00712	0.75195	0.00188	3.85	148685	96502	245187	134866
20210224-GW20a-postAb-PFC-C12_G4	2166913	1767230	0.816	N/A	0.00533	0.74317	0.00717	0.74179	0.00185	4.14	139278	136347	275625	127181
20210224-GW20a-postAb-PFC-C12_G5	2013272	1634722	0.812	N/A	0.0048	0.7508	0.00649	0.7496	0.0017	3.83	146207	109353	255560	132440
20210224-GW20a-postAb-PFC-C12_G6	2590751	2099009	0.81	N/A	0.00507	0.73667	0.00675	0.73533	0.00169	4.86	163828	159174	323002	148957
20210224-GW20a-postAb-PFC-C12_G7	1710008	1400493	0.819	N/A	0.00518	0.75474	0.00682	0.75346	0.00165	3.29	124534	91392	215926	115316
20210224-GW20a-postAb-PFC-C12_G8	2429278	1949713	0.803	N/A	0.00562	0.7469	0.00722	0.74547	0.00161	4.51	192061	112124	304185	173708
20210224-GW20a-postAb-PFC-C12_G9	2241221	1776867	0.793	N/A	0.00547	0.74917	0.00717	0.74779	0.00171	4.19	149500	129206	278706	135888
20210224-GW20a-postAb-PFC-C12_H10	2425597	1923329	0.793	N/A	0.00566	0.75267	0.00785	0.75126	0.0022	4.46	176779	109579	286358	160003
20210224-GW20a-postAb-PFC-C12_H13	2249834	1810718	0.805	N/A	0.00575	0.75545	0.00761	0.75404	0.00187	4.32	160455	107299	267754	144703
20210224-GW20a-postAb-PFC-C12_H16	2166030	1766184	0.815	N/A	0.00556	0.73752	0.00739	0.73605	0.00184	4.1	141023	146847	287870	128722
20210224-GW20a-postAb-PFC-C12_H17	1932265	1572739	0.814	N/A	0.00535	0.75134	0.00716	0.75	0.00182	3.71	144462	94200	238662	132581
20210224-GW20a-postAb-PFC-C12_H18	2158975	1748671	0.81	N/A	0.00572	0.75206	0.00814	0.75063	0.00243	4.1	167358	97376	264734	151900
20210224-GW20a-postAb-PFC-C12_H1	3197883	2570948	0.804	N/A	0.00528	0.72355	0.00744	0.72208	0.00217	5.9	248328	128645	376973	222972
20210224-GW20a-postAb-PFC-C12_H20	2297013	1842864	0.802	N/A	0.00538	0.75124	0.00763	0.74989	0.00226	4.33	169403	108138	277541	153851
20210224-GW20a-postAb-PFC-C12_H21	2173651	1723825	0.793	N/A	0.00542	0.75578	0.00775	0.75445	0.00234	4.02	156549	92888	249437	140382
20210224-GW20a-postAb-PFC-C12_H22	2495468	1951439	0.782	N/A	0.00502	0.74836	0.00694	0.74709	0.00193	4.52	188694	101047	289741	169351
20210224-GW20a-postAb-PFC-C12_H23	2871841	2315450	0.806	N/A	0.00581	0.75426	0.00772	0.75282	0.00192	5.39	190015	143897	333912	168363
20210224-GW20a-postAb-PFC-C12_H24	3099316	2497659	0.806	N/A	0.00593	0.75192	0.00744	0.75044	0.00152	5.69	208345	157263	365608	190056
20210224-GW20a-postAb-PFC-C12_H2	2833563	2270920	0.801	N/A	0.00557	0.74163	0.00751	0.74018	0.00195	5.17	196467	162923	359390	182308
20210224-GW20a-postAb-PFC-C12_H3	1915524	1559708	0.814	N/A	0.0051	0.75535	0.00724	0.7541	0.00215	3.67	151672	95011	246683	138774
20210224-GW20a-postAb-PFC-C12_H4	2417369	1964638	0.813	N/A	0.00462	0.7526	0.00655	0.75145	0.00194	4.63	171529	126214	297743	156023
20210224-GW20a-postAb-PFC-C12_H5	2414944	1949375	0.807	N/A	0.00537	0.76172	0.00728	0.76043	0.00192	4.6	171658	115031	286689	152645
20210224-GW20a-postAb-PFC-C12_H8	2532438	2027893	0.801	N/A	0.00547	0.75501	0.00743	0.75366	0.00197	4.69	193631	109762	303393	175686
20210224-GW20a-postAb-PFC-C12_H9	2061382	1635469	0.793	N/A	0.00519	0.73602	0.0069	0.73464	0.00172	3.8	134817	126275	261092	121524
20210224-GW20a-postAb-PFC-C12_I10	1753625	1400032	0.798	N/A	0.00551	0.70819	0.00738	0.70657	0.00188	3.24	131211	84800	216011	118988
20210224-GW20a-postAb-PFC-C12_I11	1939572	1564892	0.807	N/A	0.00553	0.74564	0.00729	0.74423	0.00177	3.58	141302	103657	244959	130536
20210224-GW20a-postAb-PFC-C12_I12	2431223	1962284	0.807	N/A	0.00511	0.73621	0.00716	0.73486	0.00206	4.45	187222	138311	325533	174211
20210224-GW20a-postAb-PFC-C12_I13	1559186	1260449	0.808	N/A	0.00521	0.73729	0.00701	0.73591	0.00181	3.01	128447	77896	206343	115923
20210224-GW20a-postAb-PFC-C12_I14	1868115	1504438	0.805	N/A	0.00514	0.75133	0.00729	0.75005	0.00216	3.56	135063	91210	226273	123354
20210224-GW20a-postAb-PFC-C12_I16	1591006	1304539	0.82	N/A	0.00493	0.73926	0.00703	0.73797	0.00211	3.1	114097	94895	208992	103298
20210224-GW20a-postAb-PFC-C12_I17	1805643	1465745	0.812	N/A	0.00509	0.74957	0.00687	0.74829	0.00179	3.45	133098	94619	227717	121776
20210224-GW20a-postAb-PFC-C12_I18	2541647	2061081	0.811	N/A	0.0055	0.75631	0.0072	0.75496	0.00171	4.88	182663	134192	316855	167474
20210224-GW20a-postAb-PFC-C12_I19	2081244	1677272	0.806	N/A	0.00596	0.7625	0.00777	0.76108	0.00182	3.89	151444	91549	242993	136723
20210224-GW20a-postAb-PFC-C12_I1	2291878	1845794	0.805	N/A	0.00632	0.72363	0.0085	0.72187	0.00219	4.13	130477	155109	285586	122806
20210224-GW20a-postAb-PFC-C12_I20	2404228	1935643	0.805	N/A	0.00548	0.76137	0.00715	0.76006	0.00168	4.53	154653	126046	280699	140086
20210224-GW20a-postAb-PFC-C12_I21	2673655	2120993	0.793	N/A	0.00546	0.75111	0.00715	0.74974	0.0017	4.93	181741	137969	319710	164169
20210224-GW20a-postAb-PFC-C12_I22	2471844	1959718	0.793	N/A	0.0057	0.75033	0.00736	0.7489	0.00167	4.55	151095	145480	296575	135067
20210224-GW20a-postAb-PFC-C12_I23	2134359	1732024	0.811	N/A	0.00425	0.74367	0.00626	0.74258	0.00202	4.19	170197	84713	254910	153110
20210224-GW20a-postAb-PFC-C12_I24	2280353	1844529	0.809	N/A	0.00583	0.74565	0.00742	0.74416	0.0016	4.24	155280	139708	294988	144815
20210224-GW20a-postAb-PFC-C12_I2	2537323	2041151	0.804	N/A	0.00582	0.75244	0.00799	0.75099	0.00218	4.75	180009	116110	296119	162115
20210224-GW20a-postAb-PFC-C12_I3	2153430	1745654	0.811	N/A	0.00546	0.75836	0.0072	0.75703	0.00175	4.11	157425	104169	261594	141758
20210224-GW20a-postAb-PFC-C12_I5	2072718	1679465	0.81	N/A	0.00547	0.75125	0.00727	0.74988	0.00181	3.97	155227	92267	247494	139057
20210224-GW20a-postAb-PFC-C12_I6	2450991	1982364	0.809	N/A	0.00543	0.7562	0.00741	0.75487	0.00199	4.65	188245	110786	299031	169296
20210224-GW20a-postAb-PFC-C12_I7	2145458	1727967	0.805	N/A	0.00524	0.75193	0.00772	0.75062	0.00249	4.08	168300	91957	260257	153030
20210224-GW20a-postAb-PFC-C12_I8	2552854	2051391	0.804	N/A	0.00534	0.75222	0.00678	0.75089	0.00145	4.78	191406	124479	315885	175981
20210224-GW20a-postAb-PFC-C12_J11	1899593	1532781	0.807	N/A	0.00528	0.74278	0.00717	0.74141	0.0019	3.56	134602	111184	245786	123547
20210224-GW20a-postAb-PFC-C12_J12	2432256	1966144	0.808	N/A	0.00563	0.75061	0.00736	0.7492	0.00174	4.57	164224	129072	293296	148238
20210224-GW20a-postAb-PFC-C12_J17	2515274	2033937	0.809	N/A	0.00575	0.75605	0.00751	0.75464	0.00177	4.73	172394	127583	299977	156644
20210224-GW20a-postAb-PFC-C12_J18	2702351	2190713	0.811	N/A	0.00535	0.75072	0.00724	0.74938	0.0019	5.14	203662	125456	329118	184924
20210224-GW20a-postAb-PFC-C12_J19	2492167	2006274	0.805	N/A	0.00569	0.74593	0.00738	0.74448	0.0017	4.61	156721	144349	301070	143673
20210224-GW20a-postAb-PFC-C12_J1	2795991	2252752	0.806	N/A	0.0056	0.7314	0.00766	0.72989	0.00207	5.19	186277	157407	343684	170148
20210224-GW20a-postAb-PFC-C12_J20	2773141	2227991	0.803	N/A	0.00561	0.75419	0.00749	0.7528	0.00189	5.16	207569	124201	331770	189046
20210224-GW20a-postAb-PFC-C12_J22	2365152	1883002	0.796	N/A	0.00543	0.73413	0.00732	0.73268	0.0019	4.37	194999	99753	294752	176735
20210224-GW20a-postAb-PFC-C12_J23	2654239	2139733	0.806	N/A	0.00594	0.75011	0.00812	0.74862	0.00219	4.9	211041	100266	311307	191009
20210224-GW20a-postAb-PFC-C12_J3	2332661	1892204	0.811	N/A	0.00576	0.75179	0.00756	0.75035	0.00181	4.37	160540	126563	287103	146576
20210224-GW20a-postAb-PFC-C12_J5	1788455	1451580	0.812	N/A	0.00537	0.75504	0.00707	0.75372	0.00171	3.4	120682	100264	220946	109743
20210224-GW20a-postAb-PFC-C12_J6	2544424	2059645	0.809	N/A	0.00543	0.76315	0.00716	0.76186	0.00174	4.81	186928	118716	305644	171497
20210224-GW20a-postAb-PFC-C12_J7	1916690	1542789	0.805	N/A	0.00558	0.75683	0.00718	0.75547	0.00161	3.59	148008	89905	237913	134462
20210224-GW20a-postAb-PFC-C12_J8	2563312	2066592	0.806	N/A	0.00542	0.75253	0.00693	0.75118	0.00152	4.8	186271	134845	321116	169828
20210224-GW20a-postAb-PFC-C12_J9	1959717	1555433	0.794	N/A	0.00548	0.74851	0.00754	0.74712	0.00207	3.59	145817	94062	239879	132126
20210224-GW20a-postAb-PFC-C12_K10	2302275	1824871	0.793	N/A	0.00587	0.7543	0.00781	0.75285	0.00195	4.27	183321	101233	284554	167392
20210224-GW20a-postAb-PFC-C12_K11	2022034	1626767	0.805	N/A	0.00603	0.75519	0.0083	0.7537	0.00228	3.76	152375	90848	243223	137982
20210224-GW20a-postAb-PFC-C12_K12	1872864	1510442	0.806	N/A	0.0061	0.75116	0.00832	0.74963	0.00223	3.53	140555	83931	224486	127881
20210224-GW20a-postAb-PFC-C12_K13	1989620	1602264	0.805	N/A	0.00519	0.74363	0.00684	0.74229	0.00166	3.77	132398	117069	249467	120089
20210224-GW20a-postAb-PFC-C12_K15	1969431	1595646	0.81	N/A	0.00508	0.74382	0.00683	0.74251	0.00176	3.72	135527	120292	255819	124958
20210224-GW20a-postAb-PFC-C12_K18	2013317	1633550	0.811	N/A	0.0059	0.71801	0.00769	0.71634	0.0018	3.79	137158	107512	244670	125650
20210224-GW20a-postAb-PFC-C12_K19	2068337	1665904	0.805	N/A	0.0056	0.76028	0.00746	0.75893	0.00187	3.91	161668	91293	252961	146561
20210224-GW20a-postAb-PFC-C12_K1	2641167	2127517	0.806	N/A	0.00576	0.75885	0.00806	0.75745	0.00231	5.02	172730	131631	304361	156512
20210224-GW20a-postAb-PFC-C12_K21	2688110	2131344	0.793	N/A	0.00544	0.74918	0.00712	0.74781	0.00169	4.9	180813	132847	313660	165268
20210224-GW20a-postAb-PFC-C12_K22	1960247	1559637	0.796	N/A	0.00581	0.74799	0.00804	0.74652	0.00224	3.67	146088	78449	224537	132451
20210224-GW20a-postAb-PFC-C12_K23	1809997	1457043	0.805	N/A	0.00531	0.73495	0.00687	0.73354	0.00157	3.4	115118	113083	228201	104374
20210224-GW20a-postAb-PFC-C12_K24	2368047	1911815	0.807	N/A	0.0054	0.74317	0.00693	0.74178	0.00154	4.38	179902	115879	295781	165753
20210224-GW20a-postAb-PFC-C12_K2	2549307	2058047	0.807	N/A	0.0045	0.76777	0.00644	0.76672	0.00195	4.84	188257	108421	296678	172276
20210224-GW20a-postAb-PFC-C12_K3	2570033	2083699	0.811	N/A	0.00509	0.73882	0.0068	0.73748	0.00172	4.83	176362	132630	308992	160181
20210224-GW20a-postAb-PFC-C12_K4	2281384	1852074	0.812	N/A	0.00503	0.74477	0.00769	0.74348	0.00267	4.3	188849	92959	281808	173847
20210224-GW20a-postAb-PFC-C12_K6	2247012	1821221	0.811	N/A	0.00543	0.74875	0.0075	0.74738	0.00208	4.31	171504	102738	274242	155135
20210224-GW20a-postAb-PFC-C12_K7	1805034	1451156	0.804	N/A	0.0052	0.71058	0.00709	0.70907	0.0019	3.4	136008	87383	223391	123849
20210224-GW20a-postAb-PFC-C12_K8	2079628	1666153	0.801	N/A	0.00536	0.74484	0.00734	0.74346	0.00199	3.88	132364	120940	253304	119029
20210224-GW20a-postAb-PFC-C12_K9	1727924	1380239	0.799	N/A	0.00526	0.70388	0.00734	0.70231	0.00209	3.17	137132	81087	218219	124430
20210224-GW20a-postAb-PFC-C12_L10	2112039	1682001	0.796	N/A	0.00598	0.73869	0.00815	0.73712	0.00218	3.95	167275	89517	256792	150301
20210224-GW20a-postAb-PFC-C12_L11	1809970	1459113	0.806	N/A	0.00597	0.7476	0.00797	0.74608	0.00201	3.36	136708	83256	219964	123485
20210224-GW20a-postAb-PFC-C12_L14	1839649	1480028	0.805	N/A	0.00504	0.74515	0.0073	0.74386	0.00227	3.5	134793	86602	221395	121595
20210224-GW20a-postAb-PFC-C12_L16	1995157	1635288	0.82	N/A	0.00499	0.74177	0.00675	0.74047	0.00177	3.81	157550	106911	264461	143267
20210224-GW20a-postAb-PFC-C12_L17	2180758	1763101	0.808	N/A	0.00574	0.75604	0.00737	0.75463	0.00164	4.11	157291	104479	261770	141198
20210224-GW20a-postAb-PFC-C12_L18	2168243	1746066	0.805	N/A	0.00622	0.74831	0.00845	0.74673	0.00224	4.04	164786	96783	261569	148342
20210224-GW20a-postAb-PFC-C12_L19	2398585	1907934	0.795	N/A	0.00521	0.74109	0.00678	0.73973	0.00158	4.32	158657	135003	293660	145606
20210224-GW20a-postAb-PFC-C12_L1	2670089	2144956	0.803	N/A	0.00608	0.75492	0.00768	0.75342	0.00161	4.92	176856	131746	308602	159903
20210224-GW20a-postAb-PFC-C12_L20	2220419	1783016	0.803	N/A	0.00553	0.7519	0.00743	0.75052	0.00191	4.14	140665	121212	261877	127040
20210224-GW20a-postAb-PFC-C12_L21	2466213	1949049	0.79	N/A	0.00629	0.74872	0.00832	0.74713	0.00204	4.39	173697	103281	276978	158063
20210224-GW20a-postAb-PFC-C12_L22	2540308	2018606	0.795	N/A	0.00547	0.7531	0.00717	0.75174	0.00171	4.67	161806	133945	295751	144753
20210224-GW20a-postAb-PFC-C12_L24	2934831	2369001	0.807	N/A	0.00577	0.7489	0.00719	0.74744	0.00143	5.42	175476	163228	338704	158685
20210224-GW20a-postAb-PFC-C12_L2	2473622	1996758	0.807	N/A	0.00526	0.73741	0.00696	0.73602	0.00171	4.63	190524	110757	301281	172094
20210224-GW20a-postAb-PFC-C12_L3	2450545	1983175	0.809	N/A	0.00543	0.75172	0.00727	0.75036	0.00185	4.65	181809	121083	302892	166241
20210224-GW20a-postAb-PFC-C12_L4	2640221	2140017	0.811	N/A	0.00571	0.72312	0.00764	0.72153	0.00194	4.96	195635	120270	315905	177163
20210224-GW20a-postAb-PFC-C12_L6	2180821	1764209	0.809	N/A	0.006	0.75299	0.00775	0.7515	0.00176	4.09	152295	108513	260808	138969
20210224-GW20a-postAb-PFC-C12_L7	1945424	1566763	0.805	N/A	0.00511	0.7514	0.00685	0.75012	0.00175	3.65	128620	110769	239389	116327
20210224-GW20a-postAb-PFC-C12_L8	2688626	2157559	0.802	N/A	0.0055	0.75984	0.00725	0.75851	0.00176	5.03	178403	139573	317976	160138
20210224-GW20a-postAb-PFC-C12_M10	2405143	1910217	0.794	N/A	0.00614	0.75559	0.00808	0.75408	0.00195	4.46	175046	105506	280552	156850
20210224-GW20a-postAb-PFC-C12_M11	1940769	1568919	0.808	N/A	0.00606	0.75266	0.00781	0.75115	0.00176	3.67	124658	106202	230860	112813
20210224-GW20a-postAb-PFC-C12_M12	1179980	972133	0.824	N/A	0.00465	0.73263	0.00644	0.73138	0.0018	2.33	86003	64701	150704	77984
20210224-GW20a-postAb-PFC-C12_M13	1944075	1565127	0.805	N/A	0.006	0.75485	0.0077	0.75337	0.00171	3.68	139693	94161	233854	126566
20210224-GW20a-postAb-PFC-C12_M15	1015863	859935	0.847	N/A	0.00553	0.75339	0.00729	0.75202	0.00177	2.07	78564	54687	133251	71803
20210224-GW20a-postAb-PFC-C12_M16	2039597	1659476	0.814	N/A	0.00543	0.75294	0.00698	0.75159	0.00156	3.9	148086	101671	249757	132898
20210224-GW20a-postAb-PFC-C12_M17	1194259	977360	0.818	N/A	0.0057	0.72583	0.00959	0.72426	0.00391	2.25	94223	61928	156151	88012
20210224-GW20a-postAb-PFC-C12_M18	2257446	1823299	0.808	N/A	0.00582	0.74665	0.00776	0.74517	0.00195	4.26	169036	104092	273128	154074
20210224-GW20a-postAb-PFC-C12_M19	2096036	1687918	0.805	N/A	0.00517	0.73922	0.0068	0.73786	0.00164	3.92	154508	101272	255780	139413
20210224-GW20a-postAb-PFC-C12_M1	2487042	1997598	0.803	N/A	0.00544	0.74549	0.00702	0.7441	0.00159	4.57	156353	142475	298828	141586
20210224-GW20a-postAb-PFC-C12_M20	2353865	1887835	0.802	N/A	0.00548	0.73418	0.00785	0.73272	0.00238	4.3	194313	106801	301114	178871
20210224-GW20a-postAb-PFC-C12_M21	2172928	1720902	0.792	N/A	0.00569	0.7477	0.00745	0.74626	0.00177	3.96	134339	121975	256314	121098
20210224-GW20a-postAb-PFC-C12_M22	2261340	1792162	0.793	N/A	0.00406	0.75862	0.00579	0.75764	0.00174	4.21	159510	98579	258089	143649
20210224-GW20a-postAb-PFC-C12_M23	1204380	997725	0.828	N/A	0.00502	0.73589	0.00658	0.73456	0.00157	2.37	87280	64191	151471	78284
20210224-GW20a-postAb-PFC-C12_M2	2361087	1889940	0.8	N/A	0.00499	0.74413	0.0072	0.74285	0.00222	4.41	182520	116677	299197	167396
20210224-GW20a-postAb-PFC-C12_M3	2552903	2072832	0.812	N/A	0.00596	0.74906	0.00763	0.74756	0.00168	4.75	187737	130556	318293	172402
20210224-GW20a-postAb-PFC-C12_M4	2376843	1947917	0.82	N/A	0.00472	0.74446	0.00669	0.74325	0.00198	4.57	181906	109091	290997	165408
20210224-GW20a-postAb-PFC-C12_M6	2329221	1886133	0.81	N/A	0.00469	0.75861	0.00652	0.75747	0.00184	4.43	170253	94455	264708	152183
20210224-GW20a-postAb-PFC-C12_M7	1265607	1027301	0.812	N/A	0.00487	0.72381	0.00653	0.72246	0.00167	2.43	105561	65693	171254	96649
20210224-GW20a-postAb-PFC-C12_M8	2704672	2175318	0.804	N/A	0.005	0.75826	0.00681	0.75705	0.00182	5.11	185782	140587	326369	167791
20210224-GW20a-postAb-PFC-C12_M9	2101470	1663693	0.792	N/A	0.01215	0.76419	0.01578	0.76129	0.00367	3.85	150033	96135	246168	136729
20210224-GW20a-postAb-PFC-C12_N10	2437507	1930082	0.792	N/A	0.00604	0.75776	0.00791	0.75629	0.00188	4.44	170314	120181	290495	156537
20210224-GW20a-postAb-PFC-C12_N11	2045564	1645949	0.805	N/A	0.0056	0.74451	0.00749	0.74307	0.0019	3.84	165357	84496	249853	149000
20210224-GW20a-postAb-PFC-C12_N12	2369087	1910292	0.806	N/A	0.00598	0.75666	0.00781	0.7552	0.00184	4.37	161954	112150	274104	145955
20210224-GW20a-postAb-PFC-C12_N13	1871173	1505760	0.805	N/A	0.00595	0.74296	0.00831	0.74142	0.00237	3.48	147586	74980	222566	134956
20210224-GW20a-postAb-PFC-C12_N14	1759677	1419666	0.807	N/A	0.00603	0.76223	0.00796	0.76079	0.00194	3.34	126486	80722	207208	115351
20210224-GW20a-postAb-PFC-C12_N16	2333811	1890937	0.81	N/A	0.00605	0.75998	0.00781	0.75852	0.00177	4.39	175181	111913	287094	161962
20210224-GW20a-postAb-PFC-C12_N17	2174562	1757915	0.808	N/A	0.00603	0.74221	0.008	0.74065	0.00198	3.98	161802	101175	262977	150148
20210224-GW20a-postAb-PFC-C12_N18	2222465	1797548	0.809	N/A	0.00545	0.75017	0.00721	0.7488	0.00177	4.19	152505	115779	268284	138702
20210224-GW20a-postAb-PFC-C12_N19	2382479	1907860	0.801	N/A	0.00586	0.75487	0.00747	0.75343	0.00162	4.4	166654	113134	279788	149979
20210224-GW20a-postAb-PFC-C12_N1	2821038	2270078	0.805	N/A	0.00619	0.75133	0.00833	0.74978	0.00215	5.23	206639	114933	321572	187107
20210224-GW20a-postAb-PFC-C12_N20	2408755	1936565	0.804	N/A	0.00613	0.7563	0.00783	0.7548	0.00171	4.46	155450	123287	278737	139292
20210224-GW20a-postAb-PFC-C12_N21	1989443	1576045	0.792	N/A	0.00596	0.74621	0.00755	0.74469	0.0016	3.6	142177	84577	226754	127977
20210224-GW20a-postAb-PFC-C12_N22	2453499	1947000	0.794	N/A	0.00557	0.74592	0.00765	0.7445	0.00209	4.47	165877	132817	298694	151893
20210224-GW20a-postAb-PFC-C12_N23	2545997	2053062	0.806	N/A	0.00563	0.74264	0.00719	0.74118	0.00157	4.69	169376	134073	303449	153485
20210224-GW20a-postAb-PFC-C12_N24	2275447	1833598	0.806	N/A	0.00533	0.75778	0.00684	0.75648	0.00152	4.15	156969	105488	262457	142053
20210224-GW20a-postAb-PFC-C12_N2	2707347	2178309	0.805	N/A	0.00603	0.76507	0.00766	0.76364	0.00164	5.06	189558	124775	314333	170143
20210224-GW20a-postAb-PFC-C12_N3	2078604	1690812	0.813	N/A	0.00608	0.74993	0.008	0.7484	0.00193	3.93	139512	115292	254804	124688
20210224-GW20a-postAb-PFC-C12_N6	2736533	2220474	0.811	N/A	0.00558	0.75316	0.00732	0.75177	0.00175	5.2	176809	148914	325723	156884
20210224-GW20a-postAb-PFC-C12_N8	2759224	2216545	0.803	N/A	0.00609	0.75146	0.00842	0.74994	0.00234	5.15	215274	106978	322252	192650
20210224-GW20a-postAb-PFC-C12_N9	2591153	2045414	0.789	N/A	0.0063	0.71795	0.00835	0.71616	0.00206	4.62	179122	126629	305751	164782
20210224-GW20a-postAb-PFC-C12_O11	2514528	2026269	0.806	N/A	0.0058	0.75444	0.00762	0.75301	0.00183	4.64	170725	131960	302685	155286
20210224-GW20a-postAb-PFC-C12_O12	1808370	1459904	0.807	N/A	0.00595	0.74002	0.00826	0.73846	0.00232	3.41	135223	86851	222074	121807
20210224-GW20a-postAb-PFC-C12_O13	1742236	1400263	0.804	N/A	0.00571	0.74113	0.00774	0.73964	0.00204	3.22	113923	100601	214524	105135
20210224-GW20a-postAb-PFC-C12_O14	2217874	1791101	0.808	N/A	0.00555	0.75033	0.00731	0.74894	0.00177	4.21	149808	112550	262358	134345
20210224-GW20a-postAb-PFC-C12_O17	2389248	1927835	0.807	N/A	0.00601	0.75155	0.00764	0.75005	0.00164	4.46	162577	117624	280201	149170
20210224-GW20a-postAb-PFC-C12_O19	2502267	2005559	0.801	N/A	0.00548	0.7539	0.00722	0.75254	0.00175	4.62	183624	110554	294178	165408
20210224-GW20a-postAb-PFC-C12_O1	2556206	2054767	0.804	N/A	0.00551	0.74755	0.00728	0.74615	0.00178	4.68	170160	128792	298952	153908
20210224-GW20a-postAb-PFC-C12_O20	2453452	1973186	0.804	N/A	0.0057	0.75546	0.00723	0.75406	0.00154	4.59	186182	112088	298270	169474
20210224-GW20a-postAb-PFC-C12_O21	1900628	1513078	0.796	N/A	0.0041	0.74828	0.00582	0.74724	0.00173	3.61	122139	79857	201996	109483
20210224-GW20a-postAb-PFC-C12_O22	2490185	1980209	0.795	N/A	0.0041	0.75138	0.00586	0.75036	0.00177	4.64	152686	120878	273564	138252
20210224-GW20a-postAb-PFC-C12_O23	2090151	1691170	0.809	N/A	0.00417	0.75283	0.00592	0.75179	0.00176	3.9	144572	109882	254454	131452
20210224-GW20a-postAb-PFC-C12_O24	2349029	1896795	0.807	N/A	0.0045	0.75045	0.0063	0.74932	0.00181	4.41	173506	98866	272372	156912
20210224-GW20a-postAb-PFC-C12_O3	2277989	1851941	0.813	N/A	0.00551	0.74432	0.0091	0.7429	0.00361	4.23	202778	92915	295693	186026
20210224-GW20a-postAb-PFC-C12_O6	2680441	2170016	0.81	N/A	0.00536	0.75273	0.00738	0.7514	0.00203	5.03	211084	107448	318532	191152
20210224-GW20a-postAb-PFC-C12_P10	2763335	2179916	0.789	N/A	0.00616	0.74381	0.00795	0.74222	0.0018	4.9	186306	140597	326903	170997
20210224-GW20a-postAb-PFC-C12_P11	2386951	1919640	0.804	N/A	0.00608	0.74367	0.00804	0.7421	0.00197	4.37	148452	133663	282115	134447
20210224-GW20a-postAb-PFC-C12_P12	2199697	1782163	0.81	N/A	0.00598	0.76327	0.00744	0.76185	0.00147	4.14	143887	106967	250854	129512
20210224-GW20a-postAb-PFC-C12_P13	2021458	1629011	0.806	N/A	0.00583	0.75437	0.00757	0.75293	0.00175	3.78	138006	108978	246984	125427
20210224-GW20a-postAb-PFC-C12_P14	2196187	1768914	0.805	N/A	0.00527	0.75127	0.00749	0.74995	0.00223	4.12	167651	109072	276723	155206
20210224-GW20a-postAb-PFC-C12_P16	1702507	1380587	0.811	N/A	0.00526	0.74262	0.00754	0.74126	0.00229	3.19	131209	82234	213443	121380
20210224-GW20a-postAb-PFC-C12_P17	2598910	2106236	0.81	N/A	0.00576	0.75996	0.00737	0.75857	0.00162	4.88	181547	130026	311573	166188
20210224-GW20a-postAb-PFC-C12_P18	2455106	1990028	0.811	N/A	0.0058	0.73954	0.00764	0.73802	0.00185	4.65	162017	136612	298629	146846
20210224-GW20a-postAb-PFC-C12_P19	2680444	2151441	0.803	N/A	0.00638	0.7621	0.00814	0.76057	0.00177	4.86	201384	104460	305844	185290
20210224-GW20a-postAb-PFC-C12_P1	2734610	2199758	0.804	N/A	0.00627	0.75002	0.008	0.74844	0.00174	5.05	176084	133270	309354	157751
20210224-GW20a-postAb-PFC-C12_P20	2808687	2263330	0.806	N/A	0.00571	0.74046	0.00737	0.73897	0.00167	5.1	193529	152315	345844	178856
20210224-GW20a-postAb-PFC-C12_P21	2768878	2192201	0.792	N/A	0.00611	0.75329	0.00781	0.75177	0.00171	5	162564	152895	315459	145670
20210224-GW20a-postAb-PFC-C12_P22	2685043	2138833	0.797	N/A	0.00615	0.75158	0.00787	0.75004	0.00173	4.89	185221	117412	302633	168476
20210224-GW20a-postAb-PFC-C12_P23	2608951	2096784	0.804	N/A	0.00532	0.75249	0.00699	0.75117	0.00168	4.81	179476	133031	312507	162616
20210224-GW20a-postAb-PFC-C12_P24	2466119	2001050	0.811	N/A	0.00442	0.74165	0.00588	0.7405	0.00147	4.57	177312	123660	300972	161576
20210224-GW20a-postAb-PFC-C12_P3	2685243	2181029	0.812	N/A	0.0063	0.7575	0.00781	0.75596	0.00152	4.95	188537	126679	315216	172112
20210224-GW20a-postAb-PFC-C12_P4	2604654	2124528	0.816	N/A	0.00536	0.76291	0.00692	0.76163	0.00157	4.98	182418	133474	315892	163693
20210224-GW20a-postAb-PFC-C12_P5	2664569	2148511	0.806	N/A	0.00569	0.75257	0.00737	0.75115	0.00169	4.93	163957	151680	315637	148078
20210224-GW20a-postAb-PFC-C12_P6	2422341	1958813	0.809	N/A	0.0059	0.75785	0.00776	0.75641	0.00187	4.51	140723	141726	282449	127556
20210224-GW20a-postAb-PFC-C12_P7	2451078	1978501	0.807	N/A	0.00556	0.74284	0.00779	0.7414	0.00224	4.51	179012	122207	301219	165212
20210224-GW20a-preAb-PFC-B09_A10	3006308	2335528	0.777	N/A	0.00599	0.75047	0.00735	0.74897	0.00137	5.04	149674	146656	296330	138647
20210224-GW20a-preAb-PFC-B09_A11	2662140	2065418	0.776	N/A	0.00531	0.75941	0.0067	0.75813	0.0014	4.68	127194	108796	235990	116040
20210224-GW20a-preAb-PFC-B09_A12	2701439	2096423	0.776	N/A	0.00653	0.76303	0.00797	0.76147	0.00145	4.68	125181	97823	223004	115575
20210224-GW20a-preAb-PFC-B09_A13	2341259	1845642	0.788	N/A	0.00501	0.757	0.00656	0.75578	0.00156	4.19	140528	107910	248438	129227
20210224-GW20a-preAb-PFC-B09_A14	2687047	2117114	0.788	N/A	0.0057	0.75165	0.00758	0.75023	0.00189	4.8	165043	105046	270089	151216
20210224-GW20a-preAb-PFC-B09_A15	2431055	1908691	0.785	N/A	0.00574	0.73726	0.00771	0.73574	0.00198	4.4	134926	105517	240443	123796
20210224-GW20a-preAb-PFC-B09_A16	2751714	2162299	0.786	N/A	0.00584	0.75642	0.00748	0.75499	0.00165	4.89	143573	138452	282025	131847
20210224-GW20a-preAb-PFC-B09_A17	1488079	1163542	0.782	N/A	0.00524	0.74926	0.00736	0.74794	0.00213	2.79	78638	56800	135438	72312
20210224-GW20a-preAb-PFC-B09_A18	2497327	1946877	0.78	N/A	0.0061	0.76043	0.00779	0.75896	0.0017	4.38	134574	102219	236793	122912
20210224-GW20a-preAb-PFC-B09_A19	2792864	2165776	0.775	N/A	0.00533	0.72037	0.00727	0.71887	0.00195	4.79	163591	127925	291516	153728
20210224-GW20a-preAb-PFC-B09_A1	3342326	2638265	0.789	N/A	0.02081	0.77265	0.02316	0.76782	0.0024	6.2	107457	127780	235237	98571
20210224-GW20a-preAb-PFC-B09_A20	2851006	2211679	0.776	N/A	0.00565	0.75116	0.0072	0.74975	0.00156	4.97	153235	135572	288807	141167
20210224-GW20a-preAb-PFC-B09_A21	3311850	2566401	0.775	N/A	0.00572	0.76497	0.00721	0.76362	0.0015	5.77	170491	130400	300891	157011
20210224-GW20a-preAb-PFC-B09_A22	2098100	1634462	0.779	N/A	0.00553	0.72835	0.007	0.72684	0.00148	3.64	106684	111084	217768	98187
20210224-GW20a-preAb-PFC-B09_A23	2008839	1557085	0.775	N/A	0.00557	0.73813	0.00714	0.73666	0.00158	3.42	116714	86914	203628	108436
20210224-GW20a-preAb-PFC-B09_A24	3400090	2647843	0.779	N/A	0.00616	0.75482	0.00779	0.7533	0.00164	5.7	160326	159212	319538	147118
20210224-GW20a-preAb-PFC-B09_A2	2029996	1597226	0.787	N/A	0.00566	0.74241	0.00748	0.74094	0.00183	3.64	114317	85567	199884	105937
20210224-GW20a-preAb-PFC-B09_A4	2713325	2131316	0.785	N/A	0.00583	0.74861	0.00767	0.74714	0.00185	4.62	131062	150751	281813	122103
20210224-GW20a-preAb-PFC-B09_A5	1664229	1303226	0.783	N/A	0.00493	0.76631	0.00656	0.76515	0.00164	2.97	80631	71649	152280	74069
20210224-GW20a-preAb-PFC-B09_A6	2637113	2044789	0.775	N/A	0.00562	0.75277	0.00695	0.75137	0.00134	4.6	114996	116835	231831	105035
20210224-GW20a-preAb-PFC-B09_A7	2203088	1718732	0.78	N/A	0.00589	0.75716	0.00756	0.75572	0.00168	3.84	129484	72398	201882	121105
20210224-GW20a-preAb-PFC-B09_A8	2480713	1920850	0.774	N/A	0.00512	0.75081	0.00645	0.74953	0.00134	4.34	130940	108716	239656	120827
20210224-GW20a-preAb-PFC-B09_A9	2840067	2209931	0.778	N/A	0.00583	0.74919	0.00772	0.74772	0.0019	4.96	163236	115540	278776	150204
20210224-GW20a-preAb-PFC-B09_B10	3368829	2622077	0.778	N/A	0.00631	0.75726	0.00796	0.75572	0.00166	5.85	155038	133178	288216	143316
20210224-GW20a-preAb-PFC-B09_B11	2087409	1625656	0.779	N/A	0.00572	0.74131	0.00788	0.73982	0.00217	3.6	115731	112371	228102	106481
20210224-GW20a-preAb-PFC-B09_B12	3105818	2412917	0.777	N/A	0.00605	0.75821	0.00762	0.75674	0.00158	5.48	149404	137561	286965	137402
20210224-GW20a-preAb-PFC-B09_B13	3435528	2688948	0.783	N/A	0.00611	0.74878	0.00773	0.74724	0.00163	5.91	169215	165811	335026	156986
20210224-GW20a-preAb-PFC-B09_B14	2404293	1898730	0.79	N/A	0.00523	0.75793	0.00753	0.75666	0.00231	4.4	140269	91170	231439	129129
20210224-GW20a-preAb-PFC-B09_B15	2527952	1992109	0.788	N/A	0.00603	0.75161	0.00761	0.7501	0.00159	4.57	135887	99658	235545	124810
20210224-GW20a-preAb-PFC-B09_B16	2205505	1731593	0.785	N/A	0.00576	0.74041	0.00739	0.73891	0.00164	3.92	121463	117219	238682	111482
20210224-GW20a-preAb-PFC-B09_B17	2664945	2072559	0.778	N/A	0.00656	0.7553	0.00893	0.75368	0.00239	4.52	146196	114826	261022	134508
20210224-GW20a-preAb-PFC-B09_B18	3287748	2558309	0.778	N/A	0.0061	0.7498	0.00785	0.74826	0.00176	5.84	187365	122443	309808	171619
20210224-GW20a-preAb-PFC-B09_B19	2866910	2227358	0.777	N/A	0.00575	0.74873	0.00732	0.74728	0.00158	4.99	146552	151703	298255	134571
20210224-GW20a-preAb-PFC-B09_B1	1996512	1570633	0.787	N/A	0.00598	0.75657	0.0074	0.75511	0.00143	3.48	90656	79669	170325	83681
20210224-GW20a-preAb-PFC-B09_B20	3077166	2394308	0.778	N/A	0.00626	0.75578	0.0078	0.75424	0.00155	5.31	167629	121509	289138	153773
20210224-GW20a-preAb-PFC-B09_B21	2480473	1931572	0.779	N/A	0.00567	0.75195	0.0076	0.75054	0.00194	4.41	111187	116093	227280	101862
20210224-GW20a-preAb-PFC-B09_B22	3034404	2361240	0.778	N/A	0.00547	0.74923	0.00712	0.74785	0.00166	5.41	140717	139956	280673	127909
20210224-GW20a-preAb-PFC-B09_B23	2078876	1616525	0.778	N/A	0.00563	0.74717	0.00754	0.74574	0.00192	3.72	123285	84307	207592	112728
20210224-GW20a-preAb-PFC-B09_B24	2257824	1764258	0.781	N/A	0.00565	0.7424	0.00751	0.74094	0.00187	3.89	122245	82374	204619	112754
20210224-GW20a-preAb-PFC-B09_B2	2565542	2019604	0.787	N/A	0.00572	0.76505	0.00748	0.7637	0.00177	4.61	120511	116254	236765	110793
20210224-GW20a-preAb-PFC-B09_B3	2662215	2096225	0.787	N/A	0.00558	0.77126	0.00716	0.76998	0.00159	4.84	124884	112135	237019	116004
20210224-GW20a-preAb-PFC-B09_B4	2710249	2136267	0.788	N/A	0.00595	0.76395	0.00728	0.76254	0.00134	4.76	127848	114904	242752	116750
20210224-GW20a-preAb-PFC-B09_B5	2387954	1862022	0.78	N/A	0.0054	0.74917	0.00703	0.74781	0.00164	4.11	120083	114380	234463	109744
20210224-GW20a-preAb-PFC-B09_B6	2710154	2111730	0.779	N/A	0.00497	0.75736	0.00681	0.75615	0.00185	4.95	131418	126053	257471	120129
20210224-GW20a-preAb-PFC-B09_B7	2381995	1853380	0.778	N/A	0.00581	0.74792	0.00761	0.74645	0.00181	4.15	129818	84458	214276	119727
20210224-GW20a-preAb-PFC-B09_B8	2556700	1987548	0.777	N/A	0.00612	0.75002	0.00774	0.74848	0.00163	4.43	147666	106928	254594	135418
20210224-GW20a-preAb-PFC-B09_B9	2976204	2312165	0.777	N/A	0.00549	0.75179	0.00722	0.75042	0.00174	5.26	135816	144590	280406	123558
20210224-GW20a-preAb-PFC-B09_C10	2783631	2163420	0.777	N/A	0.00553	0.73536	0.00737	0.73389	0.00185	4.75	180595	109271	289866	166493
20210224-GW20a-preAb-PFC-B09_C11	2346888	1819811	0.775	N/A	0.00572	0.75223	0.00816	0.7508	0.00245	4.12	128822	95615	224437	118369
20210224-GW20a-preAb-PFC-B09_C12	2488194	1934533	0.777	N/A	0.00612	0.75398	0.0076	0.75247	0.00149	4.29	136660	113561	250221	125699
20210224-GW20a-preAb-PFC-B09_C13	2385630	1886379	0.791	N/A	0.00556	0.7424	0.00736	0.74096	0.00181	4.27	157980	105265	263245	146648
20210224-GW20a-preAb-PFC-B09_C14	2567161	2014709	0.785	N/A	0.00573	0.75269	0.00746	0.75126	0.00174	4.58	152979	113586	266565	140222
20210224-GW20a-preAb-PFC-B09_C15	1998201	1572302	0.787	N/A	0.00422	0.74518	0.00607	0.7441	0.00186	3.75	93573	114059	207632	86133
20210224-GW20a-preAb-PFC-B09_C16	2481607	1944973	0.784	N/A	0.0059	0.7451	0.00732	0.74359	0.00143	4.37	153033	112527	265560	140889
20210224-GW20a-preAb-PFC-B09_C17	3324230	2579796	0.776	N/A	0.00613	0.75232	0.00761	0.75079	0.00149	5.74	182309	148487	330796	167696
20210224-GW20a-preAb-PFC-B09_C18	2843237	2212918	0.778	N/A	0.00573	0.73226	0.00728	0.73072	0.00156	4.92	164797	160275	325072	151329
20210224-GW20a-preAb-PFC-B09_C19	2685895	2082443	0.775	N/A	0.00591	0.75519	0.00752	0.75373	0.00162	4.65	147898	117681	265579	135593
20210224-GW20a-preAb-PFC-B09_C1	1813409	1432230	0.79	N/A	0.00541	0.7455	0.00684	0.74412	0.00144	3.17	102902	83208	186110	95189
20210224-GW20a-preAb-PFC-B09_C20	2777549	2146966	0.773	N/A	0.00541	0.75078	0.00703	0.74942	0.00163	4.82	159309	130561	289870	148018
20210224-GW20a-preAb-PFC-B09_C21	2796076	2172737	0.777	N/A	0.0057	0.74702	0.00793	0.74557	0.00224	4.86	178424	109481	287905	164128
20210224-GW20a-preAb-PFC-B09_C22	3068727	2384617	0.777	N/A	0.00539	0.74726	0.00723	0.74589	0.00185	5.47	128499	162345	290844	116948
20210224-GW20a-preAb-PFC-B09_C23	2630879	2030058	0.772	N/A	0.00529	0.7438	0.00696	0.74244	0.00168	4.55	118161	142368	260529	108933
20210224-GW20a-preAb-PFC-B09_C24	2819723	2186918	0.776	N/A	0.00495	0.74951	0.00654	0.74826	0.0016	4.82	152587	139987	292574	140208
20210224-GW20a-preAb-PFC-B09_C2	1725749	1353621	0.784	N/A	0.00469	0.75125	0.0065	0.75008	0.00182	3.22	74387	78772	153159	67276
20210224-GW20a-preAb-PFC-B09_C3	2411871	1904424	0.79	N/A	0.00514	0.75759	0.00665	0.75634	0.00152	4.31	125504	114575	240079	116819
20210224-GW20a-preAb-PFC-B09_C4	3049645	2391520	0.784	N/A	0.00589	0.76477	0.00774	0.76338	0.00186	5.31	175518	133555	309073	161245
20210224-GW20a-preAb-PFC-B09_C5	1465264	1142653	0.78	N/A	0.00491	0.75269	0.00705	0.75147	0.00215	2.69	66326	60500	126826	61246
20210224-GW20a-preAb-PFC-B09_C6	1959004	1524423	0.778	N/A	0.00651	0.7557	0.00793	0.7541	0.00143	3.34	98050	90841	188891	90417
20210224-GW20a-preAb-PFC-B09_C7	2352279	1820322	0.774	N/A	0.00585	0.75085	0.00766	0.74938	0.00182	4.12	103156	115072	218228	94621
20210224-GW20a-preAb-PFC-B09_C8	2266513	1764821	0.779	N/A	0.00614	0.75117	0.00783	0.74963	0.0017	4	103197	93291	196488	93705
20210224-GW20a-preAb-PFC-B09_C9	2677234	2084605	0.779	N/A	0.00541	0.75254	0.00731	0.75119	0.00191	4.72	117065	124925	241990	106057
20210224-GW20a-preAb-PFC-B09_D10	2825987	2182429	0.772	N/A	0.00596	0.74037	0.00769	0.73881	0.00174	4.84	129016	137555	266571	117744
20210224-GW20a-preAb-PFC-B09_D11	2686829	2086377	0.777	N/A	0.00581	0.74048	0.00811	0.73896	0.00231	4.78	163476	107127	270603	150422
20210224-GW20a-preAb-PFC-B09_D12	2392694	1864347	0.779	N/A	0.00602	0.74593	0.00795	0.74439	0.00194	4.25	136268	90907	227175	125124
20210224-GW20a-preAb-PFC-B09_D13	2432889	1922678	0.79	N/A	0.00658	0.75057	0.00899	0.74892	0.00243	4.38	131418	97957	229375	120821
20210224-GW20a-preAb-PFC-B09_D14	2512190	1977557	0.787	N/A	0.00598	0.75048	0.00803	0.74898	0.00206	4.5	145185	100626	245811	133343
20210224-GW20a-preAb-PFC-B09_D15	2719363	2134038	0.785	N/A	0.00601	0.75372	0.00799	0.75223	0.00199	4.89	173349	118445	291794	160302
20210224-GW20a-preAb-PFC-B09_D16	2686869	2108235	0.785	N/A	0.00609	0.75909	0.00796	0.75761	0.00188	4.89	134396	131156	265552	122309
20210224-GW20a-preAb-PFC-B09_D17	2595473	2018940	0.778	N/A	0.00562	0.73131	0.00748	0.72979	0.00187	4.51	127806	164263	292069	119355
20210224-GW20a-preAb-PFC-B09_D18	2927541	2277456	0.778	N/A	0.00572	0.74717	0.00755	0.74572	0.00184	5.17	176579	143181	319760	163698
20210224-GW20a-preAb-PFC-B09_D19	3030622	2354243	0.777	N/A	0.00574	0.75913	0.00775	0.75774	0.00202	5.34	183694	122873	306567	169428
20210224-GW20a-preAb-PFC-B09_D1	2346264	1848130	0.788	N/A	0.00508	0.75048	0.00693	0.74921	0.00186	4.22	122468	93493	215961	112240
20210224-GW20a-preAb-PFC-B09_D20	3494094	2708815	0.775	N/A	0.00487	0.74297	0.00685	0.74171	0.00199	6.12	219889	156287	376176	202076
20210224-GW20a-preAb-PFC-B09_D21	2371053	1850378	0.78	N/A	0.00548	0.73876	0.00704	0.73732	0.00157	4.19	118325	121518	239843	108810
20210224-GW20a-preAb-PFC-B09_D22	3097321	2403942	0.776	N/A	0.00561	0.74878	0.00739	0.74736	0.00179	5.37	154965	156624	311589	141829
20210224-GW20a-preAb-PFC-B09_D23	2608289	2020298	0.775	N/A	0.00622	0.75267	0.00789	0.75112	0.00168	4.47	158251	100130	258381	145571
20210224-GW20a-preAb-PFC-B09_D2	2460355	1942826	0.79	N/A	0.00505	0.75315	0.00661	0.7519	0.00157	4.32	118920	119335	238255	108205
20210224-GW20a-preAb-PFC-B09_D3	2398334	1883664	0.785	N/A	0.00605	0.7537	0.00804	0.7522	0.002	4.3	105329	115468	220797	96713
20210224-GW20a-preAb-PFC-B09_D4	2680282	2103743	0.785	N/A	0.00594	0.7483	0.00777	0.7468	0.00184	4.71	160952	113932	274884	148723
20210224-GW20a-preAb-PFC-B09_D5	2309009	1801309	0.78	N/A	0.00588	0.75111	0.00809	0.74964	0.00222	4.13	143037	92790	235827	131713
20210224-GW20a-preAb-PFC-B09_D6	1870008	1461358	0.781	N/A	0.00471	0.76279	0.00668	0.76167	0.00198	3.42	98064	71182	169246	91287
20210224-GW20a-preAb-PFC-B09_D7	2339112	1810949	0.774	N/A	0.00671	0.75755	0.00868	0.75591	0.00198	4.04	111536	82896	194432	102131
20210224-GW20a-preAb-PFC-B09_D8	2440496	1906913	0.781	N/A	0.00593	0.76248	0.00777	0.76106	0.00185	4.4	140701	93389	234090	130242
20210224-GW20a-preAb-PFC-B09_D9	3069530	2382980	0.776	N/A	0.00576	0.75022	0.00742	0.74877	0.00167	5.34	142924	149487	292411	131205
20210224-GW20a-preAb-PFC-B09_E10	2995336	2324113	0.776	N/A	0.00632	0.7536	0.00845	0.75203	0.00214	5.32	138556	139644	278200	128324
20210224-GW20a-preAb-PFC-B09_E11	2645983	2051491	0.775	N/A	0.0068	0.76083	0.00818	0.75919	0.00139	4.57	131934	97968	229902	121926
20210224-GW20a-preAb-PFC-B09_E12	2835334	2189546	0.772	N/A	0.00573	0.75022	0.00747	0.74878	0.00175	5.08	139840	139325	279165	128248
20210224-GW20a-preAb-PFC-B09_E13	2060253	1622345	0.787	N/A	0.00585	0.74706	0.00787	0.74557	0.00203	3.69	133830	93520	227350	123143
20210224-GW20a-preAb-PFC-B09_E14	2431754	1915033	0.788	N/A	0.00564	0.74272	0.00755	0.74126	0.00192	4.35	135351	111721	247072	123734
20210224-GW20a-preAb-PFC-B09_E15	2540891	1997494	0.786	N/A	0.00505	0.7439	0.00695	0.7426	0.00191	4.76	137598	126196	263794	125711
20210224-GW20a-preAb-PFC-B09_E16	1579229	1239190	0.785	N/A	0.00455	0.75389	0.00629	0.75277	0.00175	2.98	92442	71396	163838	85047
20210224-GW20a-preAb-PFC-B09_E17	2606641	2037211	0.782	N/A	0.00653	0.7483	0.00874	0.74665	0.00222	4.52	173817	101101	274918	161068
20210224-GW20a-preAb-PFC-B09_E18	2843045	2209466	0.777	N/A	0.00589	0.75101	0.0082	0.74953	0.00232	5.03	167442	127932	295374	155271
20210224-GW20a-preAb-PFC-B09_E19	2367180	1839820	0.777	N/A	0.00595	0.75159	0.00736	0.7501	0.00142	4.13	121424	110004	231428	111376
20210224-GW20a-preAb-PFC-B09_E1	2243524	1758573	0.784	N/A	0.00628	0.75405	0.00785	0.7525	0.00158	3.92	118147	104809	222956	108924
20210224-GW20a-preAb-PFC-B09_E20	2710606	2104279	0.776	N/A	0.00613	0.75046	0.0077	0.74892	0.00158	4.71	153277	110745	264022	140872
20210224-GW20a-preAb-PFC-B09_E21	2784348	2157653	0.775	N/A	0.00557	0.7417	0.00727	0.74025	0.00171	4.99	124305	135148	259453	112974
20210224-GW20a-preAb-PFC-B09_E22	3031206	2352355	0.776	N/A	0.0061	0.75431	0.00788	0.7528	0.00179	5.24	168511	128188	296699	155180
20210224-GW20a-preAb-PFC-B09_E23	1523519	1185003	0.778	N/A	0.00563	0.74064	0.00715	0.73917	0.00153	2.71	82243	65499	147742	75187
20210224-GW20a-preAb-PFC-B09_E24	2066645	1608500	0.778	N/A	0.0057	0.74952	0.00723	0.74808	0.00154	3.59	91813	97088	188901	84260
20210224-GW20a-preAb-PFC-B09_E2	1649197	1300612	0.789	N/A	0.00476	0.76469	0.00648	0.76356	0.00173	2.96	87422	73090	160512	80177
20210224-GW20a-preAb-PFC-B09_E3	1744489	1370597	0.786	N/A	0.00711	0.75738	0.00859	0.75564	0.00149	3.01	78070	78293	156363	71387
20210224-GW20a-preAb-PFC-B09_E4	2129747	1678664	0.788	N/A	0.0057	0.74451	0.00748	0.74305	0.00179	3.77	94055	104959	199014	86678
20210224-GW20a-preAb-PFC-B09_E5	1694891	1332173	0.786	N/A	0.00492	0.7199	0.00658	0.71852	0.00167	2.98	109953	101076	211029	102032
20210224-GW20a-preAb-PFC-B09_E6	2423439	1883640	0.777	N/A	0.00584	0.75427	0.00743	0.75283	0.0016	4.29	115908	107038	222946	106432
20210224-GW20a-preAb-PFC-B09_E7	2863704	2208821	0.771	N/A	0.00666	0.75182	0.00867	0.75016	0.00202	4.94	148616	108269	256885	136810
20210224-GW20a-preAb-PFC-B09_E8	2750646	2141914	0.779	N/A	0.00525	0.75069	0.00712	0.74937	0.00188	4.85	159295	113000	272295	146145
20210224-GW20a-preAb-PFC-B09_E9	1915693	1495705	0.781	N/A	0.00512	0.73129	0.00697	0.72991	0.00186	3.5	95019	94303	189322	86286
20210224-GW20a-preAb-PFC-B09_F10	3432192	2664430	0.776	N/A	0.00667	0.75866	0.00816	0.75704	0.0015	5.92	178109	155589	333698	164592
20210224-GW20a-preAb-PFC-B09_F11	2014785	1568862	0.779	N/A	0.0059	0.74325	0.00804	0.74173	0.00215	3.52	125383	84279	209662	114943
20210224-GW20a-preAb-PFC-B09_F12	3085635	2401500	0.778	N/A	0.0058	0.74695	0.00787	0.74547	0.00208	5.38	169220	136844	306064	156476
20210224-GW20a-preAb-PFC-B09_F13	1907288	1500541	0.787	N/A	0.00508	0.74418	0.007	0.74287	0.00193	3.42	91277	109988	201265	85849
20210224-GW20a-preAb-PFC-B09_F14	2600120	2052554	0.789	N/A	0.00545	0.74547	0.00723	0.74408	0.00179	4.73	163661	122741	286402	152630
20210224-GW20a-preAb-PFC-B09_F15	1965944	1541691	0.784	N/A	0.0055	0.75125	0.00718	0.74987	0.00169	3.54	106561	103943	210504	98025
20210224-GW20a-preAb-PFC-B09_F16	2532831	1989443	0.785	N/A	0.0063	0.75115	0.00844	0.74957	0.00215	4.54	167442	103338	270780	155390
20210224-GW20a-preAb-PFC-B09_F17	2912733	2267057	0.778	N/A	0.00611	0.75658	0.00763	0.75508	0.00153	5.11	152747	137302	290049	142296
20210224-GW20a-preAb-PFC-B09_F18	3155977	2461000	0.78	N/A	0.00584	0.75871	0.00748	0.75729	0.00165	5.66	155280	147070	302350	141473
20210224-GW20a-preAb-PFC-B09_F19	2438537	1889432	0.775	N/A	0.00573	0.74396	0.00749	0.74248	0.00177	4.25	145292	112573	257865	134260
20210224-GW20a-preAb-PFC-B09_F1	1494910	1176789	0.787	N/A	0.00663	0.73757	0.00816	0.73582	0.00154	2.61	62103	80482	142585	57571
20210224-GW20a-preAb-PFC-B09_F20	2719944	2112518	0.777	N/A	0.00551	0.74912	0.0075	0.74773	0.002	4.86	153422	108182	261604	140148
20210224-GW20a-preAb-PFC-B09_F21	3008236	2331220	0.775	N/A	0.00587	0.74732	0.00743	0.74583	0.00157	5.21	146619	151255	297874	132786
20210224-GW20a-preAb-PFC-B09_F22	3058142	2374270	0.776	N/A	0.00629	0.74529	0.0077	0.74368	0.00142	5.25	132445	140978	273423	119083
20210224-GW20a-preAb-PFC-B09_F23	2781584	2158074	0.776	N/A	0.00586	0.75726	0.00736	0.75583	0.00151	4.81	145926	120205	266131	133342
20210224-GW20a-preAb-PFC-B09_F24	2522149	1957788	0.776	N/A	0.00588	0.74603	0.00756	0.74453	0.00169	4.37	135236	103047	238283	124200
20210224-GW20a-preAb-PFC-B09_F2	2022406	1587832	0.785	N/A	0.00673	0.7599	0.00827	0.75827	0.00155	3.54	103648	91111	194759	94986
20210224-GW20a-preAb-PFC-B09_F3	2173204	1700590	0.783	N/A	0.00658	0.77737	0.00798	0.7759	0.00141	3.75	111009	92152	203161	102333
20210224-GW20a-preAb-PFC-B09_F4	2073700	1634311	0.788	N/A	0.00597	0.74978	0.0079	0.74828	0.00194	3.66	115964	86114	202078	106426
20210224-GW20a-preAb-PFC-B09_F5	1743583	1358744	0.779	N/A	0.00673	0.74209	0.00799	0.74034	0.00127	2.92	86328	86272	172600	80175
20210224-GW20a-preAb-PFC-B09_F6	2535495	1982839	0.782	N/A	0.00693	0.76435	0.0083	0.76271	0.00138	4.37	132045	108005	240050	122878
20210224-GW20a-preAb-PFC-B09_F8	2153441	1670812	0.776	N/A	0.00642	0.74276	0.00799	0.7411	0.00158	3.76	101047	111451	212498	93818
20210224-GW20a-preAb-PFC-B09_F9	2835463	2205130	0.778	N/A	0.00625	0.75143	0.00802	0.74987	0.00178	5.03	140361	122663	263024	129493
20210224-GW20a-preAb-PFC-B09_G10	2580587	2010045	0.779	N/A	0.00619	0.75864	0.00959	0.75714	0.00342	4.56	164658	105025	269683	151639
20210224-GW20a-preAb-PFC-B09_G11	2747920	2133556	0.776	N/A	0.00593	0.74772	0.00746	0.74622	0.00154	4.72	125788	133084	258872	115948
20210224-GW20a-preAb-PFC-B09_G12	2871615	2222603	0.774	N/A	0.0056	0.75062	0.00744	0.74922	0.00185	5.1	123743	149666	273409	112756
20210224-GW20a-preAb-PFC-B09_G13	2487616	1959155	0.788	N/A	0.00595	0.76152	0.00752	0.76009	0.00158	4.48	137719	110239	247958	126271
20210224-GW20a-preAb-PFC-B09_G14	1413646	1110934	0.786	N/A	0.02811	0.76307	0.03249	0.75622	0.00451	2.58	89075	64331	153406	82379
20210224-GW20a-preAb-PFC-B09_G15	1958365	1549600	0.791	N/A	0.00562	0.74363	0.00746	0.74218	0.00185	3.67	89632	106732	196364	82182
20210224-GW20a-preAb-PFC-B09_G16	2566808	2006373	0.782	N/A	0.00593	0.74781	0.00794	0.74631	0.00202	4.61	138015	121603	259618	126596
20210224-GW20a-preAb-PFC-B09_G17	2053153	1605361	0.782	N/A	0.00575	0.74952	0.00741	0.74807	0.00167	3.68	116637	82736	199373	107888
20210224-GW20a-preAb-PFC-B09_G18	2744580	2137376	0.779	N/A	0.00559	0.76158	0.00736	0.76024	0.00178	4.92	162075	121764	283839	149676
20210224-GW20a-preAb-PFC-B09_G19	2194362	1704529	0.777	N/A	0.0057	0.74724	0.00772	0.74579	0.00203	3.88	125108	92163	217271	114412
20210224-GW20a-preAb-PFC-B09_G1	1903278	1499161	0.788	N/A	0.00664	0.77878	0.00846	0.7773	0.00183	3.43	91341	75317	166658	83767
20210224-GW20a-preAb-PFC-B09_G20	2826829	2189028	0.774	N/A	0.00504	0.74298	0.00674	0.74168	0.00171	5.06	142706	156535	299241	129968
20210224-GW20a-preAb-PFC-B09_G21	2395901	1867916	0.78	N/A	0.0047	0.75668	0.00678	0.75553	0.00209	4.4	133938	91234	225172	122180
20210224-GW20a-preAb-PFC-B09_G22	3170845	2455281	0.774	N/A	0.00527	0.752	0.00694	0.75069	0.00168	5.61	174943	134575	309518	162673
20210224-GW20a-preAb-PFC-B09_G23	1509119	1176796	0.78	N/A	0.00421	0.73184	0.00605	0.73071	0.00185	2.8	85065	55922	140987	78038
20210224-GW20a-preAb-PFC-B09_G24	2769209	2144707	0.774	N/A	0.00562	0.74863	0.00697	0.74721	0.00136	4.7	130147	124469	254616	120333
20210224-GW20a-preAb-PFC-B09_G2	1326080	1052417	0.794	N/A	0.00608	0.75891	0.00865	0.75744	0.00259	2.41	69828	53498	123326	64199
20210224-GW20a-preAb-PFC-B09_G3	2424890	1908408	0.787	N/A	0.00555	0.75298	0.00713	0.7516	0.00159	4.27	132702	109809	242511	121411
20210224-GW20a-preAb-PFC-B09_G4	1852088	1468357	0.793	N/A	0.00664	0.74943	0.00825	0.74776	0.00162	3.32	98005	67416	165421	90528
20210224-GW20a-preAb-PFC-B09_G5	1751078	1363546	0.779	N/A	0.00579	0.73446	0.00766	0.73291	0.00188	3.03	95134	102501	197635	88060
20210224-GW20a-preAb-PFC-B09_G6	3191058	2482636	0.778	N/A	0.00566	0.75314	0.00735	0.75173	0.0017	5.69	164813	158808	323621	152089
20210224-GW20a-preAb-PFC-B09_G7	2115376	1673673	0.791	N/A	0.00652	0.75318	0.0086	0.75156	0.00209	3.82	106590	82055	188645	98323
20210224-GW20a-preAb-PFC-B09_G8	1945886	1508338	0.775	N/A	0.00621	0.74633	0.00783	0.74474	0.00163	3.36	107264	83843	191107	99155
20210224-GW20a-preAb-PFC-B09_G9	2643986	2053011	0.776	N/A	0.00561	0.75456	0.00752	0.75318	0.00192	4.62	153212	116352	269564	141435
20210224-GW20a-preAb-PFC-B09_H10	3457723	2694060	0.779	N/A	0.00638	0.75839	0.00817	0.75684	0.0018	6.06	156774	152249	309023	144899
20210224-GW20a-preAb-PFC-B09_H11	1817165	1422977	0.783	N/A	0.0055	0.73193	0.00701	0.73045	0.00152	3.13	108314	94106	202420	100653
20210224-GW20a-preAb-PFC-B09_H12	2992491	2318781	0.775	N/A	0.00571	0.74407	0.00753	0.7426	0.00183	5.23	177010	136720	313730	162958
20210224-GW20a-preAb-PFC-B09_H13	2535037	1993459	0.786	N/A	0.00568	0.75688	0.00735	0.75549	0.00168	4.57	143320	123029	266349	133396
20210224-GW20a-preAb-PFC-B09_H14	2774952	2181564	0.786	N/A	0.00601	0.75528	0.00763	0.7538	0.00163	4.99	170280	132497	302777	155246
20210224-GW20a-preAb-PFC-B09_H15	2269948	1782839	0.785	N/A	0.00601	0.74456	0.00828	0.74302	0.00228	4.13	123337	103117	226454	113937
20210224-GW20a-preAb-PFC-B09_H16	2227687	1754068	0.787	N/A	0.00567	0.74588	0.00733	0.74443	0.00167	4	117750	127708	245458	107995
20210224-GW20a-preAb-PFC-B09_H17	3223518	2520877	0.782	N/A	0.00601	0.76537	0.00762	0.76395	0.00162	5.76	164037	133304	297341	150442
20210224-GW20a-preAb-PFC-B09_H18	2447465	1905853	0.779	N/A	0.0053	0.76016	0.00703	0.75888	0.00174	4.49	126254	110634	236888	115509
20210224-GW20a-preAb-PFC-B09_H19	3008812	2334422	0.776	N/A	0.0055	0.74825	0.00758	0.74686	0.00209	5.34	174708	132744	307452	163214
20210224-GW20a-preAb-PFC-B09_H1	1814141	1424859	0.785	N/A	0.00677	0.76419	0.00803	0.76258	0.00127	3.2	77000	80254	157254	70729
20210224-GW20a-preAb-PFC-B09_H20	3016291	2334135	0.774	N/A	0.00658	0.75193	0.00864	0.75029	0.00207	5.32	137194	127794	264988	124461
20210224-GW20a-preAb-PFC-B09_H21	2801656	2178288	0.778	N/A	0.00655	0.75248	0.0084	0.75085	0.00186	4.8	162433	108386	270819	149531
20210224-GW20a-preAb-PFC-B09_H22	2462762	1897948	0.771	N/A	0.00386	0.76018	0.00559	0.75925	0.00174	4.33	133631	107733	241364	122996
20210224-GW20a-preAb-PFC-B09_H23	2906458	2259090	0.777	N/A	0.00607	0.75924	0.00748	0.75777	0.00142	5.04	139258	110504	249762	128367
20210224-GW20a-preAb-PFC-B09_H24	2674072	2076770	0.777	N/A	0.00531	0.7475	0.00732	0.74615	0.00202	4.75	162910	107444	270354	150536
20210224-GW20a-preAb-PFC-B09_H2	2432133	1909699	0.785	N/A	0.00565	0.75748	0.00723	0.7561	0.00159	4.21	141270	102563	243833	131386
20210224-GW20a-preAb-PFC-B09_H3	1957369	1539434	0.786	N/A	0.00686	0.75686	0.00835	0.75518	0.0015	3.41	90964	94744	185708	83096
20210224-GW20a-preAb-PFC-B09_H4	2577158	2024365	0.786	N/A	0.0056	0.75429	0.00725	0.75291	0.00166	4.62	137778	115587	253365	126825
20210224-GW20a-preAb-PFC-B09_H5	2513266	1946102	0.774	N/A	0.00636	0.75862	0.00799	0.75707	0.00164	4.37	137692	101094	238786	128860
20210224-GW20a-preAb-PFC-B09_H6	3384459	2622660	0.775	N/A	0.00617	0.7591	0.00769	0.7576	0.00153	5.9	181425	152714	334139	167030
20210224-GW20a-preAb-PFC-B09_H7	2454762	1904941	0.776	N/A	0.0066	0.7475	0.00796	0.74582	0.00137	4.12	130225	118101	248326	120143
20210224-GW20a-preAb-PFC-B09_H8	3354185	2592871	0.773	N/A	0.00651	0.74559	0.00798	0.74392	0.00148	5.62	181027	145712	326739	167160
20210224-GW20a-preAb-PFC-B09_H9	2514942	1952077	0.776	N/A	0.00601	0.74176	0.00788	0.7402	0.00188	4.35	130968	107026	237994	120855
20210224-GW20a-preAb-PFC-B09_I10	1985718	1552186	0.782	N/A	0.00526	0.73526	0.00701	0.73386	0.00176	3.52	115412	95885	211297	106080
20210224-GW20a-preAb-PFC-B09_I11	2711078	2103166	0.776	N/A	0.00541	0.75988	0.00715	0.75857	0.00175	4.76	170568	118180	288748	157562
20210224-GW20a-preAb-PFC-B09_I12	2599579	2020730	0.777	N/A	0.0049	0.74454	0.00662	0.74328	0.00173	4.67	153671	121998	275669	141347
20210224-GW20a-preAb-PFC-B09_I13	2064152	1629044	0.789	N/A	0.00515	0.74326	0.00685	0.74193	0.00171	3.77	134518	103786	238304	123729
20210224-GW20a-preAb-PFC-B09_I14	3588923	2824158	0.787	N/A	0.00541	0.75169	0.00725	0.75034	0.00185	6.62	171802	183997	355799	156632
20210224-GW20a-preAb-PFC-B09_I15	2534977	1995935	0.787	N/A	0.00572	0.75902	0.00742	0.75763	0.00171	4.64	152819	103175	255994	140445
20210224-GW20a-preAb-PFC-B09_I16	2069475	1637059	0.791	N/A	0.00538	0.73767	0.00705	0.73625	0.00168	3.78	149895	96414	246309	138859
20210224-GW20a-preAb-PFC-B09_I17	1631513	1278899	0.784	N/A	0.00419	0.74326	0.00598	0.74218	0.0018	3.11	90692	75350	166042	83939
20210224-GW20a-preAb-PFC-B09_I18	2829063	2197488	0.777	N/A	0.00554	0.74531	0.00716	0.74389	0.00163	4.98	161167	148736	309903	149788
20210224-GW20a-preAb-PFC-B09_I19	2350623	1834078	0.78	N/A	0.00478	0.70599	0.00667	0.70458	0.0019	4.23	144551	104220	248771	133894
20210224-GW20a-preAb-PFC-B09_I1	2450653	1933807	0.789	N/A	0.00545	0.74628	0.00706	0.74489	0.00162	4.35	142850	92535	235385	131758
20210224-GW20a-preAb-PFC-B09_I20	2845709	2214364	0.778	N/A	0.00578	0.75218	0.00795	0.75074	0.00218	5.13	163102	110962	274064	149760
20210224-GW20a-preAb-PFC-B09_I21	2819234	2190307	0.777	N/A	0.00437	0.7579	0.00605	0.75684	0.00169	5.06	152520	132408	284928	140104
20210224-GW20a-preAb-PFC-B09_I22	3171958	2459783	0.775	N/A	0.00574	0.74796	0.00731	0.7465	0.00158	5.58	170904	155747	326651	155785
20210224-GW20a-preAb-PFC-B09_I23	1985298	1553771	0.783	N/A	0.00439	0.75777	0.0059	0.7567	0.00152	3.61	104046	86797	190843	96515
20210224-GW20a-preAb-PFC-B09_I24	2152098	1672997	0.777	N/A	0.00537	0.74218	0.00686	0.74079	0.0015	3.82	118225	107985	226210	108615
20210224-GW20a-preAb-PFC-B09_I2	2787839	2194968	0.787	N/A	0.00605	0.75582	0.00805	0.75433	0.00201	4.87	161617	113886	275503	148822
20210224-GW20a-preAb-PFC-B09_I3	1565860	1230721	0.786	N/A	0.00517	0.77016	0.00659	0.76897	0.00143	2.9	74107	64951	139058	69415
20210224-GW20a-preAb-PFC-B09_I4	2907445	2289553	0.787	N/A	0.00484	0.74327	0.00712	0.74202	0.00229	5.42	160713	113611	274324	147929
20210224-GW20a-preAb-PFC-B09_I5	2786883	2167893	0.778	N/A	0.00599	0.76192	0.00754	0.76049	0.00156	4.94	133139	118274	251413	122291
20210224-GW20a-preAb-PFC-B09_I6	2757075	2144999	0.778	N/A	0.00523	0.7543	0.00685	0.75301	0.00163	4.8	140166	135373	275539	128207
20210224-GW20a-preAb-PFC-B09_I7	2453371	1900762	0.775	N/A	0.00555	0.74675	0.00709	0.74534	0.00155	4.27	140954	130037	270991	129924
20210224-GW20a-preAb-PFC-B09_I8	2902779	2251927	0.776	N/A	0.00549	0.75936	0.00727	0.75803	0.00179	5.31	131277	137945	269222	119060
20210224-GW20a-preAb-PFC-B09_I9	2644002	2057733	0.778	N/A	0.00562	0.75345	0.00732	0.75206	0.00171	4.72	130251	130491	260742	118841
20210224-GW20a-preAb-PFC-B09_J10	3076059	2400487	0.78	N/A	0.00653	0.76016	0.00816	0.75858	0.00164	5.39	170932	138886	309818	158697
20210224-GW20a-preAb-PFC-B09_J11	3061870	2376469	0.776	N/A	0.0059	0.73818	0.00789	0.73663	0.002	5.27	190329	160437	350766	177853
20210224-GW20a-preAb-PFC-B09_J12	2839673	2206504	0.777	N/A	0.00556	0.74583	0.00761	0.74441	0.00206	5.08	184973	114503	299476	169330
20210224-GW20a-preAb-PFC-B09_J13	2674190	2105992	0.788	N/A	0.00564	0.74723	0.00709	0.7458	0.00146	4.86	134636	130647	265283	123773
20210224-GW20a-preAb-PFC-B09_J14	2846015	2255601	0.793	N/A	0.00606	0.74686	0.00799	0.74532	0.00194	5.17	180758	134310	315068	166669
20210224-GW20a-preAb-PFC-B09_J15	2499766	1954820	0.782	N/A	0.00578	0.74169	0.00742	0.74019	0.00165	4.4	147634	114022	261656	136195
20210224-GW20a-preAb-PFC-B09_J16	2190067	1718360	0.785	N/A	0.00587	0.75101	0.00741	0.74954	0.00155	3.9	112941	113327	226268	103377
20210224-GW20a-preAb-PFC-B09_J17	2864316	2228003	0.778	N/A	0.00552	0.75333	0.00705	0.75196	0.00154	5.14	155881	125489	281370	144035
20210224-GW20a-preAb-PFC-B09_J18	3123279	2431032	0.778	N/A	0.00584	0.7509	0.00775	0.74944	0.00192	5.64	187522	122445	309967	172654
20210224-GW20a-preAb-PFC-B09_J19	2591799	2016858	0.778	N/A	0.00628	0.74873	0.0081	0.74714	0.00183	4.48	157307	123082	280389	145530
20210224-GW20a-preAb-PFC-B09_J1	2624003	2069598	0.789	N/A	0.00633	0.77124	0.00799	0.76978	0.00167	4.61	150796	100617	251413	138218
20210224-GW20a-preAb-PFC-B09_J20	2453155	1911871	0.779	N/A	0.00427	0.7576	0.00602	0.75656	0.00176	4.55	110768	113832	224600	100538
20210224-GW20a-preAb-PFC-B09_J21	3339339	2586359	0.775	N/A	0.00601	0.759	0.00745	0.75754	0.00145	5.88	165329	139762	305091	151392
20210224-GW20a-preAb-PFC-B09_J22	3878444	3025243	0.78	N/A	0.00539	0.68032	0.00732	0.67859	0.00194	6.74	244240	151154	395394	226147
20210224-GW20a-preAb-PFC-B09_J23	3188791	2473506	0.776	N/A	0.00595	0.75488	0.00835	0.75341	0.00241	5.36	183176	140087	323263	170760
20210224-GW20a-preAb-PFC-B09_J24	3125742	2420598	0.774	N/A	0.00561	0.75689	0.00701	0.75552	0.00141	5.41	146142	130593	276735	134509
20210224-GW20a-preAb-PFC-B09_J2	2977381	2343289	0.787	N/A	0.00615	0.7634	0.00774	0.76194	0.0016	5.14	147745	141527	289272	136247
20210224-GW20a-preAb-PFC-B09_J3	2702520	2121271	0.785	N/A	0.00567	0.75295	0.00723	0.75154	0.00157	4.76	151375	128717	280092	139769
20210224-GW20a-preAb-PFC-B09_J4	2647802	2079822	0.785	N/A	0.00558	0.75239	0.00707	0.751	0.0015	4.76	142697	127890	270587	130580
20210224-GW20a-preAb-PFC-B09_J5	2088669	1635078	0.783	N/A	0.00454	0.75649	0.00633	0.75538	0.0018	3.93	100483	103127	203610	91410
20210224-GW20a-preAb-PFC-B09_J6	3004879	2338371	0.778	N/A	0.0057	0.75705	0.00735	0.75566	0.00166	5.36	158872	139391	298263	145901
20210224-GW20a-preAb-PFC-B09_J7	2525997	1960569	0.776	N/A	0.00656	0.74851	0.0083	0.74685	0.00175	4.27	147704	99124	246828	136757
20210224-GW20a-preAb-PFC-B09_J8	2907179	2267260	0.78	N/A	0.00575	0.74442	0.008	0.74294	0.00226	5.16	174574	125173	299747	162052
20210224-GW20a-preAb-PFC-B09_J9	3272411	2544139	0.777	N/A	0.00565	0.74443	0.00757	0.74298	0.00193	5.75	191843	159484	351327	176648
20210224-GW20a-preAb-PFC-B09_K10	2582564	2006767	0.777	N/A	0.00478	0.74987	0.00687	0.74867	0.0021	4.65	155930	113711	269641	142981
20210224-GW20a-preAb-PFC-B09_K11	2879635	2232978	0.775	N/A	0.00439	0.75123	0.00618	0.75013	0.0018	5.26	170934	114670	285604	157883
20210224-GW20a-preAb-PFC-B09_K12	3114452	2414145	0.775	N/A	0.00587	0.73754	0.00766	0.73599	0.0018	5.5	166120	152740	318860	153008
20210224-GW20a-preAb-PFC-B09_K13	2830236	2221756	0.785	N/A	0.00554	0.75	0.00749	0.74861	0.00196	5.11	168355	132739	301094	154225
20210224-GW20a-preAb-PFC-B09_K14	966024	765479	0.792	N/A	0.00376	0.74006	0.00557	0.73908	0.00182	1.82	56112	52954	109066	51890
20210224-GW20a-preAb-PFC-B09_K15	1891975	1488608	0.787	N/A	0.00414	0.75332	0.00623	0.75229	0.0021	3.68	94541	88787	183328	85172
20210224-GW20a-preAb-PFC-B09_K16	2848856	2248672	0.789	N/A	0.00509	0.77191	0.00679	0.77074	0.00171	5.28	162395	123275	285670	148013
20210224-GW20a-preAb-PFC-B09_K17	2306910	1792820	0.777	N/A	0.00395	0.74501	0.00632	0.744	0.00238	4.35	141305	102037	243342	129813
20210224-GW20a-preAb-PFC-B09_K18	2557094	1995530	0.78	N/A	0.00561	0.74369	0.00738	0.74224	0.00178	4.52	146139	143595	289734	134323
20210224-GW20a-preAb-PFC-B09_K19	1703869	1333810	0.783	N/A	0.00393	0.74407	0.00556	0.74306	0.00164	3.19	88945	77192	166137	81811
20210224-GW20a-preAb-PFC-B09_K1	2395998	1889746	0.789	N/A	0.00524	0.75643	0.00737	0.75515	0.00214	4.37	128510	93277	221787	118256
20210224-GW20a-preAb-PFC-B09_K20	2870853	2230697	0.777	N/A	0.00572	0.74943	0.00774	0.74799	0.00203	5.08	187917	124609	312526	173742
20210224-GW20a-preAb-PFC-B09_K21	3269984	2539895	0.777	N/A	0.00581	0.75714	0.00762	0.75572	0.00182	5.73	172121	154280	326401	158499
20210224-GW20a-preAb-PFC-B09_K22	2584567	2018932	0.781	N/A	0.00557	0.75969	0.00706	0.75834	0.0015	4.58	130086	111951	242037	119621
20210224-GW20a-preAb-PFC-B09_K23	2457063	1902172	0.774	N/A	0.00462	0.74208	0.00667	0.74088	0.00206	4.36	153859	111267	265126	142027
20210224-GW20a-preAb-PFC-B09_K24	2459778	1906392	0.775	N/A	0.00522	0.74504	0.00653	0.7437	0.00132	4.31	134927	108670	243597	126811
20210224-GW20a-preAb-PFC-B09_K2	3005806	2377352	0.791	N/A	0.00625	0.76251	0.00798	0.76102	0.00174	5.44	130118	133100	263218	118769
20210224-GW20a-preAb-PFC-B09_K3	2300136	1798414	0.782	N/A	0.00606	0.74035	0.00827	0.73877	0.00222	3.97	150292	88709	239001	138072
20210224-GW20a-preAb-PFC-B09_K4	2328007	1829769	0.786	N/A	0.00691	0.75279	0.00886	0.75107	0.00196	4.07	119231	90985	210216	110266
20210224-GW20a-preAb-PFC-B09_K5	2366523	1849342	0.781	N/A	0.00706	0.76441	0.00858	0.76273	0.00153	4.03	112492	104027	216519	103464
20210224-GW20a-preAb-PFC-B09_K6	2937994	2287234	0.779	N/A	0.0054	0.74718	0.0071	0.74581	0.00171	5.24	166919	141572	308491	153681
20210224-GW20a-preAb-PFC-B09_K7	2669513	2065695	0.774	N/A	0.00565	0.74609	0.00722	0.74465	0.00158	4.6	165695	126269	291964	153657
20210224-GW20a-preAb-PFC-B09_K8	2422373	1875716	0.774	N/A	0.00471	0.74843	0.0069	0.74724	0.0022	4.32	149568	101204	250772	137227
20210224-GW20a-preAb-PFC-B09_K9	2294585	1793762	0.782	N/A	0.00517	0.73575	0.00683	0.73438	0.00167	4.09	131822	117981	249803	121630
20210224-GW20a-preAb-PFC-B09_L10	1700094	1328710	0.782	N/A	0.0042	0.74419	0.00622	0.74311	0.00203	3.11	109411	70488	179899	100524
20210224-GW20a-preAb-PFC-B09_L11	2300362	1783424	0.775	N/A	0.00549	0.74336	0.00743	0.74194	0.00195	4.05	115202	119344	234546	108330
20210224-GW20a-preAb-PFC-B09_L12	2932271	2274105	0.776	N/A	0.00566	0.75525	0.0072	0.75386	0.00155	5.12	155925	162488	318413	144079
20210224-GW20a-preAb-PFC-B09_L13	2742299	2166443	0.79	N/A	0.00615	0.75521	0.00769	0.7537	0.00155	4.94	151243	123720	274963	138543
20210224-GW20a-preAb-PFC-B09_L14	2727738	2141720	0.785	N/A	0.00587	0.74677	0.00785	0.74527	0.00199	4.87	173531	118291	291822	160571
20210224-GW20a-preAb-PFC-B09_L15	2910943	2284566	0.785	N/A	0.006	0.74899	0.00793	0.74747	0.00194	5.2	169576	115823	285399	156605
20210224-GW20a-preAb-PFC-B09_L16	2331697	1846812	0.792	N/A	0.00539	0.7272	0.00714	0.72572	0.00176	4.13	133039	135222	268261	122034
20210224-GW20a-preAb-PFC-B09_L17	2650575	2061695	0.778	N/A	0.00543	0.74789	0.00705	0.74651	0.00163	4.77	137618	122956	260574	127885
20210224-GW20a-preAb-PFC-B09_L18	3217991	2494535	0.775	N/A	0.00553	0.76121	0.00699	0.75988	0.00147	5.7	160899	158745	319644	148611
20210224-GW20a-preAb-PFC-B09_L19	2912423	2231853	0.766	N/A	0.00567	0.74821	0.00721	0.74677	0.00155	4.86	167245	138909	306154	154829
20210224-GW20a-preAb-PFC-B09_L1	2289389	1800625	0.787	N/A	0.00655	0.75846	0.00778	0.75687	0.00124	4	96646	87260	183906	87785
20210224-GW20a-preAb-PFC-B09_L20	3098615	2399947	0.775	N/A	0.00596	0.74603	0.0076	0.74451	0.00165	5.35	191006	130300	321306	176347
20210224-GW20a-preAb-PFC-B09_L21	3462194	2680969	0.774	N/A	0.00602	0.74196	0.0076	0.7404	0.00159	6.02	151954	151542	303496	137754
20210224-GW20a-preAb-PFC-B09_L22	3077899	2395493	0.778	N/A	0.00597	0.76689	0.00753	0.76549	0.00157	5.33	175570	125797	301367	161979
20210224-GW20a-preAb-PFC-B09_L23	2787551	2169735	0.778	N/A	0.00642	0.75099	0.0077	0.74938	0.00129	4.7	148795	118550	267345	138065
20210224-GW20a-preAb-PFC-B09_L24	2629918	2042979	0.777	N/A	0.00636	0.7572	0.00807	0.75565	0.00172	4.5	144508	96299	240807	133141
20210224-GW20a-preAb-PFC-B09_L2	2242349	1770034	0.789	N/A	0.0054	0.74879	0.00691	0.74743	0.00152	4.01	109879	91441	201320	101123
20210224-GW20a-preAb-PFC-B09_L3	2838276	2225499	0.784	N/A	0.00595	0.75413	0.00767	0.75266	0.00173	4.99	141814	118550	260364	131269
20210224-GW20a-preAb-PFC-B09_L4	2859801	2245251	0.785	N/A	0.00536	0.7524	0.00711	0.75107	0.00176	5.27	136948	139016	275964	124765
20210224-GW20a-preAb-PFC-B09_L5	2422607	1894979	0.782	N/A	0.00667	0.77937	0.00864	0.77789	0.00198	4.3	114916	92639	207555	104513
20210224-GW20a-preAb-PFC-B09_L6	3165680	2462811	0.778	N/A	0.00601	0.75816	0.00761	0.7567	0.00161	5.64	143003	147442	290445	132082
20210224-GW20a-preAb-PFC-B09_L7	2337244	1815688	0.777	N/A	0.00621	0.74506	0.00837	0.74347	0.00217	4.03	125240	103028	228268	115507
20210224-GW20a-preAb-PFC-B09_L8	2695062	2086382	0.774	N/A	0.00661	0.75838	0.00807	0.75677	0.00147	4.63	135802	131488	267290	125566
20210224-GW20a-preAb-PFC-B09_L9	3332258	2583452	0.775	N/A	0.00687	0.75774	0.00828	0.75606	0.00142	5.67	132746	139855	272601	120389
20210224-GW20a-preAb-PFC-B09_M10	2665659	2079902	0.78	N/A	0.00444	0.75549	0.00609	0.7544	0.00166	4.82	152319	138055	290374	141370
20210224-GW20a-preAb-PFC-B09_M11	2757216	2143113	0.777	N/A	0.00584	0.75024	0.00776	0.74877	0.00193	4.85	170022	117460	287482	157090
20210224-GW20a-preAb-PFC-B09_M13	1891031	1489604	0.788	N/A	0.0045	0.76869	0.00681	0.76764	0.00232	3.5	114498	88657	203155	104907
20210224-GW20a-preAb-PFC-B09_M14	2187020	1717028	0.785	N/A	0.00559	0.74756	0.00759	0.74614	0.00201	3.95	145594	95470	241064	135428
20210224-GW20a-preAb-PFC-B09_M16	2171937	1709159	0.787	N/A	0.00495	0.73881	0.00694	0.73751	0.002	3.99	119729	106523	226252	110509
20210224-GW20a-preAb-PFC-B09_M17	1511048	1194146	0.79	N/A	0.00415	0.72567	0.0058	0.72453	0.00166	2.9	80819	77558	158377	73776
20210224-GW20a-preAb-PFC-B09_M18	2856174	2220537	0.777	N/A	0.00587	0.75279	0.00767	0.75133	0.00181	5.04	177056	126785	303841	162752
20210224-GW20a-preAb-PFC-B09_M19	1290691	1010409	0.783	N/A	0.00356	0.73306	0.00526	0.73211	0.00171	2.47	68466	52678	121144	63246
20210224-GW20a-preAb-PFC-B09_M1	2169489	1703521	0.785	N/A	0.00681	0.75507	0.00864	0.75339	0.00184	3.73	95487	110580	206067	87461
20210224-GW20a-preAb-PFC-B09_M20	1505114	1170001	0.777	N/A	0.00432	0.74185	0.00579	0.74073	0.00148	2.71	81157	69578	150735	75182
20210224-GW20a-preAb-PFC-B09_M21	2799602	2177462	0.778	N/A	0.00434	0.7393	0.00618	0.73816	0.00185	5.16	174619	115690	290309	161412
20210224-GW20a-preAb-PFC-B09_M22	2788303	2161155	0.775	N/A	0.00564	0.75146	0.00709	0.75005	0.00146	4.86	153826	114193	268019	143044
20210224-GW20a-preAb-PFC-B09_M23	1172589	943487	0.805	N/A	0.00535	0.73009	0.00671	0.72864	0.00137	2.15	67336	60946	128282	62030
20210224-GW20a-preAb-PFC-B09_M24	2707283	2116340	0.782	N/A	0.00527	0.75482	0.00679	0.75352	0.00153	4.83	110225	121698	231923	99889
20210224-GW20a-preAb-PFC-B09_M2	1218359	954563	0.783	N/A	0.00433	0.76893	0.0059	0.76793	0.00158	2.22	65218	51075	116293	60427
20210224-GW20a-preAb-PFC-B09_M3	2706821	2128195	0.786	N/A	0.00572	0.76545	0.00732	0.7641	0.00161	4.9	135315	107854	243169	123821
20210224-GW20a-preAb-PFC-B09_M4	2021135	1610591	0.797	N/A	0.0032	0.75026	0.00469	0.74946	0.00149	3.89	112142	95138	207280	104465
20210224-GW20a-preAb-PFC-B09_M5	1544473	1218049	0.789	N/A	0.00472	0.73124	0.00688	0.72997	0.00217	2.79	94730	80226	174956	87302
20210224-GW20a-preAb-PFC-B09_M6	2943696	2289589	0.778	N/A	0.00524	0.76578	0.0067	0.76455	0.00147	5.28	160380	123515	283895	148187
20210224-GW20a-preAb-PFC-B09_M8	2626342	2037899	0.776	N/A	0.0055	0.75084	0.00724	0.74946	0.00175	4.67	128785	138373	267158	117600
20210224-GW20a-preAb-PFC-B09_M9	3087494	2396471	0.776	N/A	0.00604	0.74167	0.0085	0.7401	0.00247	5.45	168206	141938	310144	155914
20210224-GW20a-preAb-PFC-B09_N10	3012258	2338428	0.776	N/A	0.00645	0.76394	0.00799	0.76241	0.00155	5.26	145351	134053	279404	133118
20210224-GW20a-preAb-PFC-B09_N11	2003821	1554346	0.776	N/A	0.00444	0.75607	0.00617	0.75498	0.00174	3.6	118998	82624	201622	110873
20210224-GW20a-preAb-PFC-B09_N12	2745945	2132674	0.777	N/A	0.00659	0.74392	0.00815	0.74222	0.00157	4.83	112586	129623	242209	103000
20210224-GW20a-preAb-PFC-B09_N13	2403163	1894375	0.788	N/A	0.00586	0.75456	0.00727	0.75311	0.00142	4.27	134237	115694	249931	123624
20210224-GW20a-preAb-PFC-B09_N14	2566295	2023370	0.788	N/A	0.00633	0.76211	0.00828	0.76059	0.00196	4.72	134741	100275	235016	122315
20210224-GW20a-preAb-PFC-B09_N15	2497976	1956687	0.783	N/A	0.00642	0.75378	0.00807	0.75219	0.00166	4.38	140217	115178	255395	128634
20210224-GW20a-preAb-PFC-B09_N16	2907425	2275241	0.783	N/A	0.00596	0.76349	0.00748	0.76207	0.00153	5.26	154376	122363	276739	141865
20210224-GW20a-preAb-PFC-B09_N17	3381246	2628370	0.777	N/A	0.00653	0.75081	0.00838	0.74917	0.00186	5.86	168877	147849	316726	156538
20210224-GW20a-preAb-PFC-B09_N18	2893586	2246061	0.776	N/A	0.00589	0.75179	0.00771	0.75032	0.00183	5.18	146460	120184	266644	135493
20210224-GW20a-preAb-PFC-B09_N19	2783586	2154907	0.774	N/A	0.0065	0.75389	0.00812	0.75228	0.00163	4.74	133174	135437	268611	121554
20210224-GW20a-preAb-PFC-B09_N1	1385506	1093808	0.789	N/A	0.00478	0.77163	0.00621	0.77053	0.00144	2.52	71956	63291	135247	66232
20210224-GW20a-preAb-PFC-B09_N20	3050441	2370761	0.777	N/A	0.00584	0.75883	0.00746	0.75741	0.00163	5.37	148168	140609	288777	135841
20210224-GW20a-preAb-PFC-B09_N21	2859921	2222960	0.777	N/A	0.00575	0.75256	0.0078	0.75113	0.00206	4.93	169145	120380	289525	155377
20210224-GW20a-preAb-PFC-B09_N22	3156232	2447563	0.775	N/A	0.00628	0.74405	0.00768	0.74243	0.00141	5.4	156015	151766	307781	142918
20210224-GW20a-preAb-PFC-B09_N23	2618996	2032760	0.776	N/A	0.00633	0.75036	0.00785	0.74877	0.00153	4.46	130698	94464	225162	119913
20210224-GW20a-preAb-PFC-B09_N24	3233439	2505636	0.775	N/A	0.00531	0.74639	0.00671	0.74504	0.00141	5.5	165215	133540	298755	153728
20210224-GW20a-preAb-PFC-B09_N2	2733258	2151061	0.787	N/A	0.00584	0.76031	0.00751	0.7589	0.00168	4.85	142705	106155	248860	130552
20210224-GW20a-preAb-PFC-B09_N3	2414336	1899769	0.787	N/A	0.00532	0.75182	0.00698	0.75049	0.00167	4.26	119823	121395	241218	109776
20210224-GW20a-preAb-PFC-B09_N4	2959922	2330921	0.787	N/A	0.00558	0.76354	0.00726	0.76221	0.00169	5.45	133224	135386	268610	120152
20210224-GW20a-preAb-PFC-B09_N5	2564863	1996248	0.778	N/A	0.00569	0.75663	0.00721	0.75524	0.00153	4.47	144345	120132	264477	132897
20210224-GW20a-preAb-PFC-B09_N6	2504550	1950852	0.779	N/A	0.00592	0.76025	0.00746	0.75882	0.00155	4.4	140293	115583	255876	129557
20210224-GW20a-preAb-PFC-B09_N7	3505711	2715850	0.775	N/A	0.00578	0.75202	0.00774	0.75058	0.00197	6.19	197642	146133	343775	182422
20210224-GW20a-preAb-PFC-B09_N8	3077136	2387135	0.776	N/A	0.00633	0.75807	0.00785	0.75653	0.00153	5.3	157860	143811	301671	145776
20210224-GW20a-preAb-PFC-B09_N9	3433970	2654160	0.773	N/A	0.00621	0.74889	0.0076	0.74732	0.0014	5.88	159903	167368	327271	147422
20210224-GW20a-preAb-PFC-B09_O10	1855377	1443652	0.778	N/A	0.00381	0.75205	0.00576	0.7511	0.00196	3.46	117966	82017	199983	107938
20210224-GW20a-preAb-PFC-B09_O11	1963835	1523409	0.776	N/A	0.00987	0.75172	0.01269	0.74925	0.00285	3.59	99024	92655	191679	89872
20210224-GW20a-preAb-PFC-B09_O12	2176495	1690786	0.777	N/A	0.00532	0.73176	0.00705	0.73033	0.00174	3.85	120085	117624	237709	110146
20210224-GW20a-preAb-PFC-B09_O13	3370907	2646629	0.785	N/A	0.00581	0.75961	0.00752	0.75821	0.00172	6.14	151614	156904	308518	138241
20210224-GW20a-preAb-PFC-B09_O14	2679440	2114084	0.789	N/A	0.00525	0.75536	0.007	0.75407	0.00176	4.88	140114	144732	284846	127828
20210224-GW20a-preAb-PFC-B09_O15	2113516	1660950	0.786	N/A	0.00424	0.7468	0.00607	0.74572	0.00184	4.03	129835	94147	223982	119928
20210224-GW20a-preAb-PFC-B09_O16	2483104	1948016	0.785	N/A	0.0053	0.75423	0.00708	0.75292	0.00179	4.49	149103	123013	272116	137595
20210224-GW20a-preAb-PFC-B09_O17	2782174	2161037	0.777	N/A	0.00559	0.75261	0.00752	0.75122	0.00194	4.9	147961	106162	254123	135879
20210224-GW20a-preAb-PFC-B09_O18	2270125	1775346	0.782	N/A	0.00372	0.75425	0.00586	0.75333	0.00215	4.2	141349	93736	235085	129811
20210224-GW20a-preAb-PFC-B09_O19	1489609	1157450	0.777	N/A	0.00382	0.74742	0.00673	0.74645	0.00292	2.8	88564	58268	146832	82328
20210224-GW20a-preAb-PFC-B09_O1	1552069	1219534	0.786	N/A	0.00548	0.73723	0.00701	0.73578	0.00154	2.73	71208	79767	150975	64728
20210224-GW20a-preAb-PFC-B09_O20	1835613	1426001	0.777	N/A	0.00446	0.74537	0.006	0.74423	0.00155	3.4	102981	72598	175579	94321
20210224-GW20a-preAb-PFC-B09_O21	1437360	1127523	0.784	N/A	0.005	0.75138	0.00692	0.75013	0.00193	2.62	74996	49650	124646	70067
20210224-GW20a-preAb-PFC-B09_O22	1799977	1402922	0.779	N/A	0.00451	0.76314	0.00597	0.76207	0.00147	3.28	83236	78919	162155	75741
20210224-GW20a-preAb-PFC-B09_O23	2239384	1747664	0.78	N/A	0.00612	0.75489	0.00906	0.75338	0.00296	3.84	133760	76860	210620	122984
20210224-GW20a-preAb-PFC-B09_O24	2486776	1931357	0.777	N/A	0.00537	0.75174	0.0067	0.7504	0.00134	4.19	115408	121827	237235	106357
20210224-GW20a-preAb-PFC-B09_O2	1404135	1109151	0.79	N/A	0.00424	0.76483	0.00591	0.76383	0.00168	2.63	76958	62559	139517	71127
20210224-GW20a-preAb-PFC-B09_O3	2295277	1807683	0.788	N/A	0.00465	0.75386	0.00636	0.75271	0.00172	4.15	112021	98901	210922	103148
20210224-GW20a-preAb-PFC-B09_O5	2866331	2224680	0.776	N/A	0.00532	0.75652	0.00705	0.75522	0.00174	5.04	146841	109536	256377	134133
20210224-GW20a-preAb-PFC-B09_O6	2609818	2032837	0.779	N/A	0.00497	0.76204	0.00656	0.76085	0.0016	4.68	134937	98742	233679	124469
20210224-GW20a-preAb-PFC-B09_O7	2387123	1855615	0.777	N/A	0.0055	0.75654	0.00694	0.75519	0.00145	4.25	126396	101865	228261	117236
20210224-GW20a-preAb-PFC-B09_O8	2950458	2284027	0.774	N/A	0.00501	0.75136	0.00653	0.75011	0.00153	5.21	158599	130050	288649	146078
20210224-GW20a-preAb-PFC-B09_O9	2635688	2046637	0.777	N/A	0.0054	0.75262	0.00744	0.75128	0.00205	4.7	136215	96805	233020	124235
20210224-GW20a-preAb-PFC-B09_P11	1530659	1189089	0.777	N/A	0.00432	0.74773	0.00629	0.74664	0.00198	2.8	84199	60691	144890	78005
20210224-GW20a-preAb-PFC-B09_P12	2764307	2161509	0.782	N/A	0.00884	0.75595	0.01104	0.75377	0.00222	4.77	156262	105465	261727	144517
20210224-GW20a-preAb-PFC-B09_P13	2672565	2100839	0.786	N/A	0.00679	0.75834	0.00862	0.75669	0.00184	4.73	142798	124290	267088	131047
20210224-GW20a-preAb-PFC-B09_P14	3080953	2428595	0.788	N/A	0.00583	0.76098	0.00745	0.75958	0.00163	5.46	169612	145099	314711	155270
20210224-GW20a-preAb-PFC-B09_P15	2715582	2131833	0.785	N/A	0.01091	0.75513	0.01461	0.75243	0.00374	4.82	142756	112260	255016	133285
20210224-GW20a-preAb-PFC-B09_P16	2702552	2117595	0.784	N/A	0.00527	0.74879	0.00713	0.74746	0.00187	4.73	157339	122628	279967	145032
20210224-GW20a-preAb-PFC-B09_P17	2831878	2207182	0.779	N/A	0.00559	0.75839	0.00706	0.75703	0.00148	5.06	139032	106826	245858	127067
20210224-GW20a-preAb-PFC-B09_P18	2706744	2110031	0.78	N/A	0.00518	0.75212	0.00664	0.75083	0.00147	4.73	133712	137389	271101	124711
20210224-GW20a-preAb-PFC-B09_P19	3107806	2413525	0.777	N/A	0.00609	0.7589	0.0081	0.75742	0.00202	5.51	158681	119265	277946	145461
20210224-GW20a-preAb-PFC-B09_P1	1786360	1408018	0.788	N/A	0.00614	0.75587	0.0079	0.75436	0.00177	3.14	96620	76214	172834	88936
20210224-GW20a-preAb-PFC-B09_P20	2552269	1991900	0.78	N/A	0.00658	0.75373	0.00832	0.7521	0.00175	4.44	132977	119091	252068	122109
20210224-GW20a-preAb-PFC-B09_P21	3560001	2763840	0.776	N/A	0.00617	0.76053	0.00769	0.75904	0.00153	6.12	163045	136219	299264	149437
20210224-GW20a-preAb-PFC-B09_P22	2944481	2302833	0.782	N/A	0.00548	0.75883	0.00684	0.7575	0.00137	5.15	168384	107060	275444	156167
20210224-GW20a-preAb-PFC-B09_P23	2183706	1690064	0.774	N/A	0.00587	0.74934	0.00727	0.74786	0.00141	3.66	97504	99425	196929	89356
20210224-GW20a-preAb-PFC-B09_P24	1774748	1387093	0.782	N/A	0.00555	0.74128	0.00725	0.73984	0.00171	3.02	100001	66052	166053	92099
20210224-GW20a-preAb-PFC-B09_P2	1956464	1540671	0.787	N/A	0.00529	0.758	0.0069	0.75671	0.00162	3.44	99311	96962	196273	91499
20210224-GW20a-preAb-PFC-B09_P3	2460423	1935797	0.787	N/A	0.00578	0.76903	0.00743	0.76769	0.00166	4.29	137205	98814	236019	126908
20210224-GW20a-preAb-PFC-B09_P4	2649274	2090414	0.789	N/A	0.00584	0.75867	0.0079	0.75725	0.00207	4.66	149422	110852	260274	137534
20210224-GW20a-preAb-PFC-B09_P5	2684094	2090003	0.779	N/A	0.00545	0.76012	0.00719	0.75881	0.00175	4.75	122684	110158	232842	111901
20210224-GW20a-preAb-PFC-B09_P6	2730304	2125636	0.779	N/A	0.00614	0.76083	0.00786	0.75935	0.00173	4.73	135108	111055	246163	123294
20210224-GW20a-preAb-PFC-B09_P7	2268716	1773128	0.782	N/A	0.00578	0.76041	0.00727	0.75902	0.0015	4	99644	96695	196339	90004
20210224-GW20a-preAb-PFC-B09_P8	2709963	2107150	0.778	N/A	0.00587	0.75713	0.00726	0.7557	0.0014	4.73	120050	124597	244647	111634
20210224-GW20a-preAb-PFC-B09_P9	3078122	2386203	0.775	N/A	0.00623	0.75853	0.00777	0.75702	0.00155	5.25	138104	144069	282173	125895
20210224-GW20a-preAb-PFC-B10_A10	3207176	2565511	0.8	N/A	0.00595	0.76003	0.00757	0.75859	0.00163	5.75	182867	144591	327458	169221
20210224-GW20a-preAb-PFC-B10_A11	2709892	2168760	0.8	N/A	0.00519	0.74957	0.00692	0.74826	0.00174	5.07	176235	114733	290968	161718
20210224-GW20a-preAb-PFC-B10_A12	2414792	1931528	0.8	N/A	0.00578	0.74777	0.00728	0.7463	0.00151	4.51	144032	104278	248310	133231
20210224-GW20a-preAb-PFC-B10_A13	2387492	1941517	0.813	N/A	0.00552	0.75617	0.0088	0.75482	0.0033	4.47	168409	93676	262085	156088
20210224-GW20a-preAb-PFC-B10_A14	2415433	1964174	0.813	N/A	0.00573	0.75843	0.00726	0.75704	0.00154	4.47	139346	116822	256168	127918
20210224-GW20a-preAb-PFC-B10_A15	2099097	1687800	0.804	N/A	0.00601	0.74404	0.00826	0.74249	0.00226	3.86	138312	85957	224269	128586
20210224-GW20a-preAb-PFC-B10_A16	2508224	2021653	0.806	N/A	0.00533	0.76321	0.00676	0.76194	0.00144	4.79	132399	111927	244326	120834
20210224-GW20a-preAb-PFC-B10_A17	1190426	961794	0.808	N/A	0.00405	0.74261	0.0056	0.74156	0.00156	2.32	56362	51501	107863	51484
20210224-GW20a-preAb-PFC-B10_A18	2402829	1930605	0.803	N/A	0.0058	0.74797	0.00754	0.7465	0.00175	4.4	148822	112943	261765	137509
20210224-GW20a-preAb-PFC-B10_A19	1898694	1528749	0.805	N/A	0.0036	0.73316	0.00518	0.7322	0.00159	3.64	90709	91012	181721	81905
20210224-GW20a-preAb-PFC-B10_A1	2410147	1952294	0.81	N/A	0.00596	0.75066	0.00761	0.74917	0.00166	4.4	156930	89778	246708	148397
20210224-GW20a-preAb-PFC-B10_A20	2497404	1997387	0.8	N/A	0.00568	0.73887	0.00728	0.73738	0.00161	4.43	137409	139931	277340	127843
20210224-GW20a-preAb-PFC-B10_A21	1474195	1186592	0.805	N/A	0.00343	0.75235	0.00505	0.7515	0.00163	2.79	84527	57587	142114	77991
20210224-GW20a-preAb-PFC-B10_A23	1287761	1036006	0.805	N/A	0.00362	0.72187	0.0052	0.72086	0.00159	2.51	63338	58077	121415	58151
20210224-GW20a-preAb-PFC-B10_A24	2870241	2300867	0.802	N/A	0.00599	0.75693	0.00763	0.75547	0.00165	4.97	142231	136502	278733	130522
20210224-GW20a-preAb-PFC-B10_A2	2112327	1716165	0.812	N/A	0.00517	0.76356	0.00689	0.76233	0.00173	3.92	118530	87823	206353	110087
20210224-GW20a-preAb-PFC-B10_A3	3011483	2425318	0.805	N/A	0.00537	0.75165	0.00696	0.75031	0.0016	5.46	158540	137865	296405	147353
20210224-GW20a-preAb-PFC-B10_A4	3258360	2618033	0.803	N/A	0.00528	0.74861	0.00671	0.74728	0.00144	5.93	200394	155631	356025	183884
20210224-GW20a-preAb-PFC-B10_A5	3631081	2915214	0.803	N/A	0.00563	0.76289	0.00727	0.76155	0.00165	6.73	186617	136187	322804	171309
20210224-GW20a-preAb-PFC-B10_A6	2825594	2266716	0.802	N/A	0.00532	0.75203	0.00696	0.7507	0.00165	5.3	160866	129436	290302	148671
20210224-GW20a-preAb-PFC-B10_A7	3012733	2426795	0.806	N/A	0.00513	0.76013	0.00635	0.75889	0.00123	5.66	160198	142016	302214	147207
20210224-GW20a-preAb-PFC-B10_A8	2464295	1972974	0.801	N/A	0.00465	0.75393	0.00639	0.75278	0.00175	4.63	149420	118026	267446	138399
20210224-GW20a-preAb-PFC-B10_A9	3234470	2597896	0.803	N/A	0.00538	0.74777	0.00668	0.74641	0.00131	5.92	156779	156787	313566	143819
20210224-GW20a-preAb-PFC-B10_B10	2965661	2373433	0.8	N/A	0.00574	0.74937	0.00736	0.74792	0.00163	5.43	157495	157031	314526	144211
20210224-GW20a-preAb-PFC-B10_B11	2221704	1787769	0.805	N/A	0.00578	0.75557	0.00757	0.75415	0.0018	4.13	131154	98651	229805	122156
20210224-GW20a-preAb-PFC-B10_B12	2638354	2110765	0.8	N/A	0.00575	0.75631	0.00749	0.7549	0.00175	4.92	153834	104539	258373	142427
20210224-GW20a-preAb-PFC-B10_B13	2680454	2170751	0.81	N/A	0.00602	0.74934	0.00776	0.74782	0.00175	4.93	162514	135090	297604	151180
20210224-GW20a-preAb-PFC-B10_B14	2370981	1931730	0.815	N/A	0.00603	0.75737	0.00792	0.7559	0.0019	4.58	143807	100866	244673	131900
20210224-GW20a-preAb-PFC-B10_B15	2124110	1714695	0.807	N/A	0.00599	0.7664	0.00744	0.76499	0.00146	4.03	125039	89542	214581	114724
20210224-GW20a-preAb-PFC-B10_B16	2082600	1682596	0.808	N/A	0.00542	0.73299	0.00742	0.73153	0.00201	3.87	145221	93299	238520	134016
20210224-GW20a-preAb-PFC-B10_B17	2445140	1963993	0.803	N/A	0.00589	0.73998	0.00786	0.73844	0.00198	4.57	141775	131967	273742	129719
20210224-GW20a-preAb-PFC-B10_B18	2083392	1675141	0.804	N/A	0.00525	0.75641	0.0066	0.75512	0.00136	4.04	113910	80722	194632	104186
20210224-GW20a-preAb-PFC-B10_B19	2550097	2048605	0.803	N/A	0.00582	0.75613	0.00744	0.7547	0.00163	4.65	134324	132872	267196	123270
20210224-GW20a-preAb-PFC-B10_B1	1391127	1127661	0.811	N/A	0.00457	0.76254	0.0066	0.76145	0.00204	2.73	68988	53048	122036	63436
20210224-GW20a-preAb-PFC-B10_B20	3336320	2678528	0.803	N/A	0.00585	0.76185	0.00737	0.76045	0.00153	6.16	142166	153622	295788	129386
20210224-GW20a-preAb-PFC-B10_B21	2477507	1984829	0.801	N/A	0.00564	0.74636	0.00712	0.74492	0.00149	4.5	130754	134068	264822	122614
20210224-GW20a-preAb-PFC-B10_B22	2652900	2125589	0.801	N/A	0.00531	0.75953	0.00692	0.75825	0.00162	4.9	138453	140979	279432	129175
20210224-GW20a-preAb-PFC-B10_B23	2449874	1971517	0.805	N/A	0.00493	0.73056	0.00652	0.72923	0.0016	4.56	143227	135178	278405	131672
20210224-GW20a-preAb-PFC-B10_B24	2560210	2064779	0.806	N/A	0.00574	0.73851	0.00726	0.737	0.00153	4.6	152046	114381	266427	139424
20210224-GW20a-preAb-PFC-B10_B2	2611415	2118084	0.811	N/A	0.00607	0.76036	0.00737	0.7589	0.00131	4.83	123835	124504	248339	113605
20210224-GW20a-preAb-PFC-B10_B3	2762553	2221720	0.804	N/A	0.00646	0.75771	0.00798	0.75613	0.00153	5.07	134437	116566	251003	123161
20210224-GW20a-preAb-PFC-B10_B4	3008844	2423889	0.806	N/A	0.00636	0.7573	0.0079	0.75575	0.00155	5.47	140850	150246	291096	127717
20210224-GW20a-preAb-PFC-B10_B5	2725581	2196453	0.806	N/A	0.00549	0.74866	0.00699	0.74727	0.00151	5.07	153904	136494	290398	140362
20210224-GW20a-preAb-PFC-B10_B6	2960635	2379440	0.804	N/A	0.00525	0.75136	0.00673	0.75005	0.00149	5.42	160911	148389	309300	147407
20210224-GW20a-preAb-PFC-B10_B7	2596923	2090013	0.805	N/A	0.00529	0.75147	0.00691	0.75015	0.00163	4.89	142197	137131	279328	131689
20210224-GW20a-preAb-PFC-B10_B8	2215082	1781680	0.804	N/A	0.00503	0.74426	0.00653	0.74297	0.00151	4.12	114229	122228	236457	104909
20210224-GW20a-preAb-PFC-B10_B9	2598408	2081308	0.801	N/A	0.00598	0.74598	0.00749	0.74445	0.00152	4.74	163577	123350	286927	151352
20210224-GW20a-preAb-PFC-B10_C10	2026357	1628789	0.804	N/A	0.00579	0.74997	0.00756	0.74851	0.00178	3.8	122444	77821	200265	112574
20210224-GW20a-preAb-PFC-B10_C11	2529392	2028337	0.802	N/A	0.00442	0.73911	0.00626	0.73795	0.00185	4.75	136787	139636	276423	124348
20210224-GW20a-preAb-PFC-B10_C12	2361758	1896982	0.803	N/A	0.00538	0.74681	0.00726	0.74544	0.00189	4.44	162397	110473	272870	150264
20210224-GW20a-preAb-PFC-B10_C13	2095261	1714015	0.818	N/A	0.00506	0.74747	0.00672	0.74619	0.00167	4.13	130794	89514	220308	119796
20210224-GW20a-preAb-PFC-B10_C14	2512010	2034716	0.81	N/A	0.00615	0.75166	0.0076	0.75012	0.00146	4.63	149731	124202	273933	139052
20210224-GW20a-preAb-PFC-B10_C15	1418242	1142729	0.806	N/A	0.00399	0.74585	0.0058	0.74483	0.00182	2.72	82613	71940	154553	75996
20210224-GW20a-preAb-PFC-B10_C16	1788205	1438334	0.804	N/A	0.005	0.74589	0.00688	0.74461	0.00189	3.44	111024	79576	190600	101419
20210224-GW20a-preAb-PFC-B10_C18	2618384	2104049	0.804	N/A	0.00602	0.74918	0.00771	0.74766	0.0017	4.9	114765	138384	253149	103960
20210224-GW20a-preAb-PFC-B10_C19	2089445	1675262	0.802	N/A	0.00492	0.74696	0.00667	0.74571	0.00176	3.91	105486	115807	221293	97562
20210224-GW20a-preAb-PFC-B10_C1	1745968	1429854	0.819	N/A	0.00466	0.73862	0.00648	0.7374	0.00183	3.41	110633	80090	190723	102310
20210224-GW20a-preAb-PFC-B10_C20	2388419	1908758	0.799	N/A	0.00568	0.75663	0.00714	0.75524	0.00147	4.45	125641	107563	233204	115700
20210224-GW20a-preAb-PFC-B10_C21	2015957	1616565	0.802	N/A	0.00548	0.74714	0.0071	0.74575	0.00163	3.73	103147	114243	217390	94713
20210224-GW20a-preAb-PFC-B10_C22	2020915	1620946	0.802	N/A	0.0056	0.75109	0.00735	0.74969	0.00176	3.7	110165	99572	209737	100537
20210224-GW20a-preAb-PFC-B10_C23	2031467	1620336	0.798	N/A	0.00441	0.72616	0.00674	0.72495	0.00234	3.69	140438	91903	232341	129575
20210224-GW20a-preAb-PFC-B10_C24	2500840	2002213	0.801	N/A	0.00528	0.7505	0.00672	0.74918	0.00145	4.44	141368	117306	258674	130145
20210224-GW20a-preAb-PFC-B10_C2	2153669	1743701	0.81	N/A	0.00549	0.74705	0.00745	0.74565	0.00197	4.04	132932	104145	237077	122239
20210224-GW20a-preAb-PFC-B10_C3	2001522	1617243	0.808	N/A	0.0058	0.74155	0.00788	0.74004	0.00209	3.68	131581	91639	223220	121238
20210224-GW20a-preAb-PFC-B10_C4	2451262	1970990	0.804	N/A	0.00554	0.75298	0.00713	0.7516	0.0016	4.54	130494	132617	263111	118094
20210224-GW20a-preAb-PFC-B10_C5	2596992	2087060	0.804	N/A	0.0051	0.73503	0.00662	0.73367	0.00153	4.84	151026	126377	277403	138457
20210224-GW20a-preAb-PFC-B10_C6	2754739	2212411	0.803	N/A	0.00598	0.75342	0.00811	0.75194	0.00214	5.13	157439	112636	270075	143867
20210224-GW20a-preAb-PFC-B10_C7	2375526	1899842	0.8	N/A	0.00506	0.75361	0.00645	0.75236	0.0014	4.39	136473	120367	256840	124841
20210224-GW20a-preAb-PFC-B10_C8	2356351	1894332	0.804	N/A	0.00585	0.74646	0.00798	0.74497	0.00214	4.27	126054	105170	231224	116935
20210224-GW20a-preAb-PFC-B10_C9	1878248	1509406	0.804	N/A	0.0056	0.74612	0.00853	0.74469	0.00295	3.41	126758	92649	219407	117904
20210224-GW20a-preAb-PFC-B10_D10	1872470	1494966	0.798	N/A	0.00531	0.74367	0.0074	0.7423	0.0021	3.5	113588	82018	195606	104082
20210224-GW20a-preAb-PFC-B10_D11	2510498	2009535	0.8	N/A	0.00636	0.76124	0.00834	0.75971	0.00199	4.64	133551	120011	253562	121070
20210224-GW20a-preAb-PFC-B10_D12	2520783	2024806	0.803	N/A	0.00605	0.74162	0.00975	0.74005	0.00372	4.59	186947	102181	289128	171629
20210224-GW20a-preAb-PFC-B10_D13	2415130	1966862	0.814	N/A	0.00635	0.76319	0.00814	0.76168	0.0018	4.55	143418	115864	259282	131693
20210224-GW20a-preAb-PFC-B10_D14	2072365	1680790	0.811	N/A	0.00566	0.75979	0.00731	0.75842	0.00166	3.88	129544	102775	232319	120958
20210224-GW20a-preAb-PFC-B10_D15	1945026	1565199	0.805	N/A	0.00588	0.7579	0.00756	0.75647	0.00169	3.73	94759	104735	199494	87574
20210224-GW20a-preAb-PFC-B10_D16	1720706	1383128	0.804	N/A	0.00587	0.75488	0.00771	0.75343	0.00185	3.28	108205	76001	184206	99612
20210224-GW20a-preAb-PFC-B10_D17	2639244	2125490	0.805	N/A	0.00535	0.75465	0.00707	0.75333	0.00173	5.02	135407	123128	258535	124515
20210224-GW20a-preAb-PFC-B10_D18	2424148	1949340	0.804	N/A	0.00583	0.74791	0.00757	0.74643	0.00175	4.61	150326	100112	250438	138510
20210224-GW20a-preAb-PFC-B10_D19	2456335	1971134	0.802	N/A	0.00526	0.74561	0.00718	0.74426	0.00193	4.57	161528	116642	278170	150753
20210224-GW20a-preAb-PFC-B10_D1	2521929	2047729	0.812	N/A	0.00602	0.75575	0.00793	0.75427	0.00192	4.83	152609	99276	251885	140098
20210224-GW20a-preAb-PFC-B10_D20	2466412	1979572	0.803	N/A	0.00523	0.74702	0.0072	0.74569	0.00198	4.65	157117	94427	251544	144249
20210224-GW20a-preAb-PFC-B10_D21	1983889	1596176	0.805	N/A	0.00551	0.73697	0.00727	0.73551	0.00177	3.76	102952	103741	206693	94107
20210224-GW20a-preAb-PFC-B10_D22	2244491	1795605	0.8	N/A	0.00537	0.74413	0.00682	0.74275	0.00146	4.07	128114	105613	233727	118725
20210224-GW20a-preAb-PFC-B10_D23	2461861	1966998	0.799	N/A	0.00619	0.73734	0.00787	0.7357	0.00169	4.38	142218	106068	248286	131224
20210224-GW20a-preAb-PFC-B10_D24	1258021	1012135	0.805	N/A	0.00408	0.73674	0.00578	0.73566	0.00171	2.37	74189	60624	134813	69187
20210224-GW20a-preAb-PFC-B10_D2	2389891	1950449	0.816	N/A	0.0063	0.75967	0.00802	0.75815	0.00173	4.44	145220	100575	245795	131797
20210224-GW20a-preAb-PFC-B10_D3	1891085	1523613	0.806	N/A	0.00463	0.75323	0.00613	0.75208	0.00151	3.62	108374	80070	188444	99917
20210224-GW20a-preAb-PFC-B10_D4	2513497	2020767	0.804	N/A	0.00543	0.75446	0.00691	0.75312	0.00149	4.68	140066	135116	275182	127615
20210224-GW20a-preAb-PFC-B10_D5	2755228	2216305	0.804	N/A	0.00574	0.75384	0.00807	0.75242	0.00234	5.27	164917	113021	277938	150394
20210224-GW20a-preAb-PFC-B10_D6	3027524	2432052	0.803	N/A	0.00513	0.77479	0.00692	0.77363	0.0018	5.79	171127	136796	307923	155769
20210224-GW20a-preAb-PFC-B10_D7	2566764	2052206	0.8	N/A	0.00584	0.74754	0.00773	0.74606	0.0019	4.72	169698	106690	276388	156942
20210224-GW20a-preAb-PFC-B10_D8	2578486	2083956	0.808	N/A	0.00575	0.74399	0.00735	0.74251	0.00161	4.78	139323	145402	284725	128095
20210224-GW20a-preAb-PFC-B10_E10	2172275	1738045	0.8	N/A	0.00596	0.7519	0.00757	0.75041	0.00162	4.06	137521	91701	229222	126352
20210224-GW20a-preAb-PFC-B10_E11	2740715	2189794	0.799	N/A	0.0059	0.75462	0.00785	0.75316	0.00196	5.09	164451	107959	272410	151389
20210224-GW20a-preAb-PFC-B10_E12	2252921	1799336	0.799	N/A	0.00579	0.75671	0.00751	0.75529	0.00173	4.2	126482	94361	220843	116704
20210224-GW20a-preAb-PFC-B10_E13	1856799	1510931	0.814	N/A	0.00603	0.75202	0.00828	0.75052	0.00226	3.54	123477	85990	209467	113915
20210224-GW20a-preAb-PFC-B10_E14	1723806	1401608	0.813	N/A	0.00461	0.74947	0.0069	0.74831	0.0023	3.35	106825	77402	184227	99101
20210224-GW20a-preAb-PFC-B10_E15	2628403	2111979	0.804	N/A	0.00565	0.75723	0.0074	0.75585	0.00176	4.86	169670	124925	294595	156471
20210224-GW20a-preAb-PFC-B10_E16	2169432	1743998	0.804	N/A	0.00574	0.7459	0.00752	0.74443	0.00179	4.17	114430	115746	230176	105163
20210224-GW20a-preAb-PFC-B10_E17	2749335	2214750	0.806	N/A	0.00559	0.74883	0.00744	0.74742	0.00186	5.16	180748	119862	300610	165825
20210224-GW20a-preAb-PFC-B10_E18	3163387	2539827	0.803	N/A	0.00582	0.74923	0.00756	0.74776	0.00175	5.78	191190	145067	336257	177687
20210224-GW20a-preAb-PFC-B10_E19	2222551	1785868	0.804	N/A	0.0052	0.7486	0.00705	0.74729	0.00186	4.19	126308	84262	210570	116497
20210224-GW20a-preAb-PFC-B10_E1	1996826	1617235	0.81	N/A	0.00474	0.7525	0.00653	0.75132	0.0018	3.77	106060	112080	218140	97056
20210224-GW20a-preAb-PFC-B10_E20	2280471	1827962	0.802	N/A	0.00635	0.75428	0.00807	0.75271	0.00173	4.12	104772	124009	228781	95902
20210224-GW20a-preAb-PFC-B10_E21	2499534	2007216	0.803	N/A	0.0038	0.71378	0.00573	0.71269	0.00194	4.74	155804	103109	258913	142915
20210224-GW20a-preAb-PFC-B10_E22	2352587	1880340	0.799	N/A	0.00599	0.74723	0.00777	0.74571	0.00179	4.26	150207	105967	256174	139528
20210224-GW20a-preAb-PFC-B10_E24	2200949	1770212	0.804	N/A	0.00538	0.74944	0.00674	0.74808	0.00137	4.09	120002	103303	223305	111544
20210224-GW20a-preAb-PFC-B10_E2	2204715	1786880	0.81	N/A	0.00597	0.75659	0.0079	0.75513	0.00194	4.1	117070	114856	231926	107499
20210224-GW20a-preAb-PFC-B10_E3	2573861	2064280	0.802	N/A	0.00573	0.75633	0.00723	0.75493	0.00151	4.76	148965	124413	273378	137114
20210224-GW20a-preAb-PFC-B10_E4	2403712	1933361	0.804	N/A	0.00543	0.75752	0.00697	0.7562	0.00155	4.51	133398	129414	262812	121993
20210224-GW20a-preAb-PFC-B10_E5	1374914	1119879	0.815	N/A	0.00418	0.72598	0.00592	0.72483	0.00175	2.74	67897	81405	149302	61881
20210224-GW20a-preAb-PFC-B10_E6	2299564	1847949	0.804	N/A	0.00565	0.75467	0.00727	0.75328	0.00163	4.24	138040	113521	251561	127535
20210224-GW20a-preAb-PFC-B10_E7	2630343	2093478	0.796	N/A	0.00579	0.73752	0.00762	0.73599	0.00184	4.83	132005	137504	269509	119919
20210224-GW20a-preAb-PFC-B10_E8	2666549	2141526	0.803	N/A	0.00594	0.75211	0.00772	0.75063	0.00179	5.03	168372	117760	286132	154581
20210224-GW20a-preAb-PFC-B10_E9	1589813	1285127	0.808	N/A	0.00479	0.7292	0.00636	0.7279	0.00158	3.06	101597	72299	173896	93848
20210224-GW20a-preAb-PFC-B10_F10	2658255	2130721	0.802	N/A	0.00627	0.75168	0.00801	0.75011	0.00175	4.94	140747	139520	280267	128581
20210224-GW20a-preAb-PFC-B10_F11	2236529	1803206	0.806	N/A	0.0058	0.74652	0.00751	0.74504	0.00172	4.24	141828	105770	247598	131473
20210224-GW20a-preAb-PFC-B10_F12	2419313	1943273	0.803	N/A	0.00617	0.74897	0.00787	0.74741	0.00171	4.59	107954	120902	228856	97311
20210224-GW20a-preAb-PFC-B10_F13	1785896	1454527	0.814	N/A	0.00488	0.74453	0.00682	0.74328	0.00195	3.45	124401	76630	201031	115253
20210224-GW20a-preAb-PFC-B10_F14	2137567	1745840	0.817	N/A	0.00442	0.74352	0.00633	0.74238	0.00192	4.22	108710	117383	226093	98580
20210224-GW20a-preAb-PFC-B10_F15	2568253	2062004	0.803	N/A	0.00587	0.75643	0.00741	0.75499	0.00155	4.79	146682	128458	275140	134210
20210224-GW20a-preAb-PFC-B10_F16	2290223	1842229	0.804	N/A	0.00583	0.76127	0.00755	0.75987	0.00173	4.3	141274	108759	250033	129935
20210224-GW20a-preAb-PFC-B10_F17	2984946	2399108	0.804	N/A	0.00604	0.75618	0.00773	0.7547	0.0017	5.55	176499	147744	324243	161661
20210224-GW20a-preAb-PFC-B10_F18	2689728	2159857	0.803	N/A	0.00591	0.74509	0.00823	0.74357	0.00233	4.99	181980	121178	303158	169545
20210224-GW20a-preAb-PFC-B10_F19	1976933	1582774	0.801	N/A	0.0059	0.76512	0.00757	0.76373	0.00168	3.64	119621	89233	208854	108407
20210224-GW20a-preAb-PFC-B10_F1	1821560	1485011	0.815	N/A	0.0049	0.74128	0.0068	0.74001	0.00191	3.59	111108	86473	197581	102635
20210224-GW20a-preAb-PFC-B10_F20	2174875	1745016	0.802	N/A	0.00534	0.75437	0.00679	0.75305	0.00146	4.11	119000	99064	218064	109514
20210224-GW20a-preAb-PFC-B10_F21	2034510	1630364	0.801	N/A	0.00538	0.75216	0.00697	0.75082	0.0016	3.85	108150	95096	203246	99460
20210224-GW20a-preAb-PFC-B10_F22	2212925	1771034	0.8	N/A	0.00567	0.74764	0.00734	0.7462	0.00168	4.05	141160	95349	236509	130537
20210224-GW20a-preAb-PFC-B10_F23	2939028	2343281	0.797	N/A	0.00595	0.74492	0.00775	0.74339	0.00181	5.23	156949	129515	286464	145164
20210224-GW20a-preAb-PFC-B10_F24	2271127	1818325	0.801	N/A	0.00586	0.74973	0.00742	0.74825	0.00157	4.19	116880	102777	219657	107222
20210224-GW20a-preAb-PFC-B10_F2	2233927	1811098	0.811	N/A	0.00612	0.74089	0.00804	0.73929	0.00193	4.12	158050	89047	247097	145750
20210224-GW20a-preAb-PFC-B10_F3	2615067	2090392	0.799	N/A	0.00603	0.74189	0.00784	0.74032	0.00182	4.74	140983	138692	279675	130482
20210224-GW20a-preAb-PFC-B10_F4	2675900	2165179	0.809	N/A	0.00583	0.74653	0.00711	0.74504	0.00129	5.03	175697	114614	290311	162343
20210224-GW20a-preAb-PFC-B10_F5	2025054	1629957	0.805	N/A	0.00615	0.74377	0.00783	0.74218	0.00169	3.77	115930	83087	199017	106782
20210224-GW20a-preAb-PFC-B10_F6	2346375	1890138	0.806	N/A	0.00578	0.75678	0.00727	0.75537	0.0015	4.42	120028	112585	232613	110358
20210224-GW20a-preAb-PFC-B10_F7	2248854	1807146	0.804	N/A	0.0053	0.75599	0.0072	0.75469	0.00191	4.34	124232	102720	226952	112799
20210224-GW20a-preAb-PFC-B10_F8	2545718	2041964	0.802	N/A	0.00533	0.74705	0.0069	0.74569	0.00158	4.78	132670	142610	275280	121364
20210224-GW20a-preAb-PFC-B10_F9	2134658	1711457	0.802	N/A	0.00557	0.74204	0.00719	0.7406	0.00163	3.94	120208	113280	233488	110378
20210224-GW20a-preAb-PFC-B10_G10	2683440	2150741	0.801	N/A	0.00664	0.75094	0.00869	0.74928	0.00206	5.04	155733	117501	273234	143023
20210224-GW20a-preAb-PFC-B10_G11	2306554	1845931	0.8	N/A	0.00484	0.76032	0.00663	0.75915	0.0018	4.37	130215	101826	232041	119793
20210224-GW20a-preAb-PFC-B10_G12	2894459	2310351	0.798	N/A	0.00582	0.74665	0.00789	0.74517	0.00208	5.46	181557	123098	304655	166947
20210224-GW20a-preAb-PFC-B10_G13	2237253	1823166	0.815	N/A	0.00571	0.75895	0.00753	0.75757	0.00183	4.3	125990	116058	242048	115274
20210224-GW20a-preAb-PFC-B10_G14	2046764	1669367	0.816	N/A	0.00499	0.74694	0.00666	0.74567	0.00168	3.97	111678	116690	228368	101562
20210224-GW20a-preAb-PFC-B10_G15	2182287	1774399	0.813	N/A	0.00484	0.74795	0.00667	0.74672	0.00184	4.17	143603	104596	248199	132710
20210224-GW20a-preAb-PFC-B10_G16	2646101	2118500	0.801	N/A	0.00575	0.75028	0.00761	0.74884	0.00187	5.01	146030	130235	276265	133825
20210224-GW20a-preAb-PFC-B10_G17	2694417	2179641	0.809	N/A	0.00531	0.75167	0.00698	0.75034	0.00168	5.21	146940	136301	283241	133941
20210224-GW20a-preAb-PFC-B10_G18	2518557	2021759	0.803	N/A	0.00583	0.75307	0.00755	0.75162	0.00173	4.77	131461	130648	262109	118407
20210224-GW20a-preAb-PFC-B10_G19	2087659	1674449	0.802	N/A	0.00494	0.74557	0.00699	0.74431	0.00206	3.92	108615	106120	214735	99487
20210224-GW20a-preAb-PFC-B10_G1	2616611	2122466	0.811	N/A	0.00575	0.7516	0.00726	0.75016	0.00152	4.9	161312	122633	283945	148179
20210224-GW20a-preAb-PFC-B10_G20	2125953	1701016	0.8	N/A	0.00528	0.74044	0.00706	0.73906	0.00179	3.98	134454	92552	227006	123194
20210224-GW20a-preAb-PFC-B10_G21	1701725	1365688	0.803	N/A	0.00521	0.75661	0.0068	0.75534	0.0016	3.22	102689	79920	182609	94148
20210224-GW20a-preAb-PFC-B10_G22	2086316	1665922	0.798	N/A	0.00585	0.74782	0.00767	0.74634	0.00183	3.75	117699	94642	212341	107284
20210224-GW20a-preAb-PFC-B10_G23	2228220	1792829	0.805	N/A	0.00414	0.74381	0.00579	0.74274	0.00166	4.23	144198	96440	240638	134588
20210224-GW20a-preAb-PFC-B10_G24	2857199	2281598	0.799	N/A	0.00576	0.74603	0.00726	0.74456	0.00151	5.11	167214	132933	300147	154223
20210224-GW20a-preAb-PFC-B10_G2	2106035	1725881	0.819	N/A	0.00563	0.76586	0.00718	0.76453	0.00156	4.1	129640	87380	217020	118158
20210224-GW20a-preAb-PFC-B10_G3	2828859	2286507	0.808	N/A	0.0055	0.75181	0.00766	0.75044	0.00217	5.4	159545	133773	293318	146931
20210224-GW20a-preAb-PFC-B10_G4	2961462	2404395	0.812	N/A	0.00585	0.74775	0.00759	0.74627	0.00175	5.6	175179	162884	338063	159534
20210224-GW20a-preAb-PFC-B10_G5	1929879	1557163	0.807	N/A	0.0044	0.73938	0.006	0.73823	0.00161	3.66	126501	101118	227619	116999
20210224-GW20a-preAb-PFC-B10_G6	2774999	2227957	0.803	N/A	0.00578	0.75251	0.00721	0.75107	0.00144	5.08	149028	148570	297598	137301
20210224-GW20a-preAb-PFC-B10_G7	2261421	1833054	0.811	N/A	0.00483	0.74925	0.00644	0.74803	0.00162	4.29	151290	93030	244320	139240
20210224-GW20a-preAb-PFC-B10_G8	2616064	2097155	0.802	N/A	0.00536	0.74465	0.00735	0.74327	0.002	4.95	160713	116685	277398	147748
20210224-GW20a-preAb-PFC-B10_G9	2349504	1881323	0.801	N/A	0.00547	0.75655	0.00719	0.75521	0.00173	4.39	133776	118228	252004	122596
20210224-GW20a-preAb-PFC-B10_H10	2537799	2038454	0.803	N/A	0.00553	0.75654	0.00712	0.75519	0.0016	4.82	148607	117549	266156	137064
20210224-GW20a-preAb-PFC-B10_H11	2008008	1627747	0.811	N/A	0.00528	0.74596	0.00704	0.74461	0.00177	3.8	112559	117468	230027	103078
20210224-GW20a-preAb-PFC-B10_H12	2440706	1952466	0.8	N/A	0.00526	0.7453	0.0072	0.74395	0.00195	4.62	116673	131374	248047	106295
20210224-GW20a-preAb-PFC-B10_H13	2607427	2122267	0.814	N/A	0.00574	0.75559	0.00733	0.75418	0.0016	5.11	140923	128322	269245	130049
20210224-GW20a-preAb-PFC-B10_H14	2320981	1886403	0.813	N/A	0.00587	0.75551	0.00755	0.75407	0.00169	4.5	120042	112281	232323	109067
20210224-GW20a-preAb-PFC-B10_H15	2333339	1878446	0.805	N/A	0.00572	0.75467	0.00717	0.75326	0.00146	4.45	131202	112915	244117	120896
20210224-GW20a-preAb-PFC-B10_H16	2134585	1727474	0.809	N/A	0.0052	0.75873	0.00673	0.75747	0.00154	4.02	144741	109010	253751	134663
20210224-GW20a-preAb-PFC-B10_H17	2266050	1823177	0.805	N/A	0.00571	0.75405	0.00732	0.75264	0.00162	4.24	137722	111724	249446	127514
20210224-GW20a-preAb-PFC-B10_H18	2296650	1845100	0.803	N/A	0.00481	0.76058	0.00688	0.75942	0.00208	4.47	115358	115100	230458	103957
20210224-GW20a-preAb-PFC-B10_H19	2697717	2162219	0.801	N/A	0.00588	0.75744	0.00739	0.75601	0.00152	4.98	142174	133330	275504	131275
20210224-GW20a-preAb-PFC-B10_H1	2902048	2348293	0.809	N/A	0.00636	0.75012	0.00812	0.74852	0.00177	5.34	165138	132370	297508	150582
20210224-GW20a-preAb-PFC-B10_H20	1944565	1555725	0.8	N/A	0.00541	0.7486	0.00735	0.74723	0.00195	3.59	118275	93449	211724	109139
20210224-GW20a-preAb-PFC-B10_H21	1961489	1570688	0.801	N/A	0.00494	0.75896	0.0066	0.75776	0.00167	3.7	114422	93885	208307	105015
20210224-GW20a-preAb-PFC-B10_H22	2711927	2152075	0.794	N/A	0.00566	0.7537	0.00693	0.7523	0.00128	4.8	141432	138876	280308	131204
20210224-GW20a-preAb-PFC-B10_H23	3363945	2692063	0.8	N/A	0.00545	0.75372	0.00735	0.75237	0.00191	6.33	164180	164104	328284	148884
20210224-GW20a-preAb-PFC-B10_H24	3191036	2550610	0.799	N/A	0.00502	0.75302	0.00704	0.75177	0.00203	5.93	204332	137861	342193	187837
20210224-GW20a-preAb-PFC-B10_H2	3082331	2499329	0.811	N/A	0.00554	0.75007	0.00698	0.74868	0.00145	5.79	163984	164636	328620	149211
20210224-GW20a-preAb-PFC-B10_H3	2576474	2075914	0.806	N/A	0.00569	0.75211	0.00699	0.75069	0.00131	4.86	138864	120714	259578	127037
20210224-GW20a-preAb-PFC-B10_H4	2519967	2033058	0.807	N/A	0.00524	0.7406	0.00712	0.73923	0.00189	4.75	157080	122258	279338	144080
20210224-GW20a-preAb-PFC-B10_H5	2564160	2053087	0.801	N/A	0.00543	0.75947	0.00717	0.75816	0.00175	4.95	144695	121371	266066	132314
20210224-GW20a-preAb-PFC-B10_H6	3530554	2833468	0.803	N/A	0.00558	0.74508	0.00713	0.74365	0.00156	6.46	165742	211774	377516	152240
20210224-GW20a-preAb-PFC-B10_H7	2391407	1919844	0.803	N/A	0.00509	0.74974	0.0067	0.74846	0.00162	4.52	126880	109406	236286	116432
20210224-GW20a-preAb-PFC-B10_H8	2531889	2021563	0.798	N/A	0.00611	0.77168	0.00804	0.77028	0.00194	4.62	145588	124446	270034	133221
20210224-GW20a-preAb-PFC-B10_H9	2178997	1750745	0.803	N/A	0.00523	0.74135	0.00744	0.73999	0.00222	4.17	133919	95736	229655	122057
20210224-GW20a-preAb-PFC-B10_I10	1941677	1569893	0.809	N/A	0.00542	0.73438	0.00731	0.73293	0.0019	3.66	120679	90646	211325	111083
20210224-GW20a-preAb-PFC-B10_I11	2165701	1734882	0.801	N/A	0.00556	0.75478	0.00721	0.75341	0.00166	3.94	130961	111941	242902	121181
20210224-GW20a-preAb-PFC-B10_I12	2311150	1852623	0.802	N/A	0.0057	0.75244	0.00749	0.75102	0.0018	4.23	137464	120581	258045	126664
20210224-GW20a-preAb-PFC-B10_I13	1615572	1320267	0.817	N/A	0.00461	0.74279	0.0063	0.7416	0.0017	3.2	105201	86437	191638	97157
20210224-GW20a-preAb-PFC-B10_I14	2484214	2017399	0.812	N/A	0.00527	0.73087	0.00703	0.72944	0.00177	4.77	169439	113418	282857	157208
20210224-GW20a-preAb-PFC-B10_I15	2041268	1641203	0.804	N/A	0.00564	0.74131	0.00815	0.73984	0.00252	3.78	139050	94599	233649	129357
20210224-GW20a-preAb-PFC-B10_I16	2099760	1708291	0.814	N/A	0.0061	0.73953	0.00799	0.73793	0.0019	3.94	114076	120056	234132	104506
20210224-GW20a-preAb-PFC-B10_I17	1688283	1364444	0.808	N/A	0.00376	0.73753	0.00541	0.73654	0.00166	3.38	96715	78353	175068	88160
20210224-GW20a-preAb-PFC-B10_I18	2208086	1768609	0.801	N/A	0.00644	0.75313	0.00839	0.75153	0.00196	4.05	134930	97470	232400	124071
20210224-GW20a-preAb-PFC-B10_I19	2159255	1739559	0.806	N/A	0.00524	0.7515	0.00679	0.75019	0.00156	4.11	103993	108716	212709	94281
20210224-GW20a-preAb-PFC-B10_I1	2498382	2034443	0.814	N/A	0.00657	0.75516	0.00836	0.75354	0.0018	4.65	132418	123684	256102	120919
20210224-GW20a-preAb-PFC-B10_I20	2282789	1833345	0.803	N/A	0.00603	0.75624	0.00802	0.75476	0.002	4.27	148971	99497	248468	138009
20210224-GW20a-preAb-PFC-B10_I21	2707617	2171151	0.802	N/A	0.00367	0.7498	0.00545	0.74888	0.00179	5.21	139714	135328	275042	127565
20210224-GW20a-preAb-PFC-B10_I22	2426254	1940706	0.8	N/A	0.00591	0.75832	0.00885	0.75688	0.00296	4.51	149161	100081	249242	137496
20210224-GW20a-preAb-PFC-B10_I23	2379896	1917556	0.806	N/A	0.00399	0.75468	0.00598	0.7537	0.002	4.44	152037	111193	263230	140418
20210224-GW20a-preAb-PFC-B10_I24	2381885	1913733	0.803	N/A	0.00552	0.74375	0.00719	0.74233	0.00168	4.4	130206	138634	268840	119417
20210224-GW20a-preAb-PFC-B10_I2	2689881	2182788	0.811	N/A	0.00547	0.75635	0.00686	0.75501	0.0014	5.04	143239	142324	285563	131638
20210224-GW20a-preAb-PFC-B10_I3	3226774	2585494	0.801	N/A	0.00503	0.75002	0.00654	0.74876	0.00152	5.99	168343	176882	345225	154124
20210224-GW20a-preAb-PFC-B10_I4	3027539	2437172	0.805	N/A	0.00502	0.75024	0.00692	0.74898	0.00191	5.69	199790	134500	334290	183958
20210224-GW20a-preAb-PFC-B10_I5	1897662	1527517	0.805	N/A	0.00436	0.7504	0.00627	0.74931	0.00192	3.6	93094	101382	194476	84764
20210224-GW20a-preAb-PFC-B10_I6	2360701	1894779	0.803	N/A	0.01527	0.75443	0.01832	0.75062	0.0031	4.42	134780	107955	242735	124846
20210224-GW20a-preAb-PFC-B10_I7	2427093	1945830	0.802	N/A	0.00542	0.74188	0.00708	0.74047	0.00167	4.52	160804	114568	275372	148465
20210224-GW20a-preAb-PFC-B10_I8	2872249	2297741	0.8	N/A	0.00593	0.74803	0.00761	0.74653	0.00169	5.41	161591	115999	277590	146702
20210224-GW20a-preAb-PFC-B10_I9	2680157	2152000	0.803	N/A	0.00559	0.74406	0.00724	0.74262	0.00166	4.95	141254	140912	282166	129717
20210224-GW20a-preAb-PFC-B10_J10	2317405	1862221	0.804	N/A	0.00617	0.76236	0.00783	0.76088	0.00167	4.34	153820	97547	251367	142645
20210224-GW20a-preAb-PFC-B10_J11	2217854	1777266	0.801	N/A	0.00542	0.75519	0.00703	0.75386	0.00162	4.21	127736	104914	232650	116852
20210224-GW20a-preAb-PFC-B10_J12	2364067	1896357	0.802	N/A	0.00567	0.76495	0.00726	0.76361	0.0016	4.46	131474	107937	239411	122170
20210224-GW20a-preAb-PFC-B10_J13	1810768	1476955	0.816	N/A	0.00446	0.74736	0.00642	0.74623	0.00197	3.56	95011	91322	186333	87467
20210224-GW20a-preAb-PFC-B10_J14	2602246	2123674	0.816	N/A	0.00609	0.75537	0.00762	0.75387	0.00154	4.92	162678	114887	277565	148895
20210224-GW20a-preAb-PFC-B10_J15	2045987	1644896	0.804	N/A	0.00548	0.74908	0.00789	0.7477	0.00242	3.84	125173	85630	210803	116206
20210224-GW20a-preAb-PFC-B10_J16	2076627	1673031	0.806	N/A	0.0052	0.74718	0.00705	0.74586	0.00186	3.93	143587	96015	239602	131866
20210224-GW20a-preAb-PFC-B10_J17	2217890	1779555	0.802	N/A	0.00588	0.74348	0.00744	0.74196	0.00157	4.16	136755	100562	237317	125718
20210224-GW20a-preAb-PFC-B10_J18	2506114	2011239	0.803	N/A	0.00566	0.75471	0.00728	0.75331	0.00163	4.71	130563	143142	273705	119890
20210224-GW20a-preAb-PFC-B10_J19	1772422	1429086	0.806	N/A	0.00585	0.74451	0.00768	0.74301	0.00184	3.3	114622	77581	192203	105825
20210224-GW20a-preAb-PFC-B10_J1	3302403	2685804	0.813	N/A	0.00614	0.73207	0.00791	0.73041	0.00178	6.02	145582	210427	356009	136593
20210224-GW20a-preAb-PFC-B10_J20	2794387	2244723	0.803	N/A	0.00518	0.75632	0.00682	0.75505	0.00165	5.38	136591	142244	278835	124912
20210224-GW20a-preAb-PFC-B10_J21	2338758	1872394	0.801	N/A	0.00569	0.73082	0.00717	0.72928	0.00149	4.33	115312	123065	238377	106107
20210224-GW20a-preAb-PFC-B10_J22	2522972	2026744	0.803	N/A	0.0049	0.74434	0.00633	0.74308	0.00144	4.67	145890	140410	286300	134942
20210224-GW20a-preAb-PFC-B10_J23	3032087	2424248	0.8	N/A	0.0051	0.75608	0.0067	0.75483	0.00161	5.59	168875	140626	309501	154108
20210224-GW20a-preAb-PFC-B10_J24	2894650	2311546	0.799	N/A	0.00566	0.74615	0.00706	0.74471	0.00141	5.2	175472	128978	304450	160821
20210224-GW20a-preAb-PFC-B10_J2	3228692	2621111	0.812	N/A	0.00593	0.76048	0.00722	0.75905	0.0013	5.99	185100	138718	323818	169712
20210224-GW20a-preAb-PFC-B10_J3	2962804	2385237	0.805	N/A	0.00535	0.75195	0.00703	0.75062	0.00169	5.58	166244	146316	312560	154161
20210224-GW20a-preAb-PFC-B10_J4	3226989	2599872	0.806	N/A	0.00634	0.75048	0.00818	0.74889	0.00185	5.99	198961	141875	340836	182630
20210224-GW20a-preAb-PFC-B10_J5	2333442	1881626	0.806	N/A	0.0065	0.74751	0.00813	0.74586	0.00164	4.39	144304	93922	238226	132835
20210224-GW20a-preAb-PFC-B10_J6	3098235	2488896	0.803	N/A	0.00568	0.75881	0.00725	0.75743	0.00158	5.86	166759	146396	313155	152697
20210224-GW20a-preAb-PFC-B10_J7	2246060	1802276	0.802	N/A	0.00548	0.74548	0.00742	0.74408	0.00195	4.29	135897	92041	227938	124136
20210224-GW20a-preAb-PFC-B10_J8	2841595	2291951	0.807	N/A	0.00544	0.7336	0.00753	0.73214	0.0021	5.45	155758	115761	271519	141454
20210224-GW20a-preAb-PFC-B10_J9	2630388	2115758	0.804	N/A	0.00523	0.74008	0.00693	0.73871	0.00171	4.87	181310	150739	332049	167557
20210224-GW20a-preAb-PFC-B10_K10	1843768	1477713	0.801	N/A	0.00549	0.7532	0.00732	0.75184	0.00184	3.54	109555	84927	194482	100845
20210224-GW20a-preAb-PFC-B10_K11	2475350	1973563	0.797	N/A	0.00617	0.74983	0.00774	0.74828	0.00158	4.47	161025	99633	260658	150742
20210224-GW20a-preAb-PFC-B10_K12	2636307	2104629	0.798	N/A	0.00596	0.75612	0.00774	0.75466	0.00179	4.93	112527	131899	244426	102200
20210224-GW20a-preAb-PFC-B10_K13	1921667	1560101	0.812	N/A	0.00536	0.74029	0.00719	0.73889	0.00184	3.65	130181	91958	222139	120551
20210224-GW20a-preAb-PFC-B10_K15	1589313	1276015	0.803	N/A	0.00488	0.74566	0.00645	0.74441	0.00158	3.02	85591	83678	169269	77464
20210224-GW20a-preAb-PFC-B10_K16	1680625	1354998	0.806	N/A	0.00568	0.74449	0.00753	0.74303	0.00186	3.24	84813	92935	177748	77976
20210224-GW20a-preAb-PFC-B10_K17	1323980	1062750	0.803	N/A	0.00401	0.75298	0.00558	0.75199	0.00158	2.5	80989	71301	152290	74526
20210224-GW20a-preAb-PFC-B10_K18	2407064	1935785	0.804	N/A	0.00585	0.74665	0.00795	0.74516	0.00211	4.49	149218	115267	264485	138938
20210224-GW20a-preAb-PFC-B10_K19	1846575	1486023	0.805	N/A	0.00617	0.74941	0.00806	0.74785	0.0019	3.39	117587	73188	190775	107959
20210224-GW20a-preAb-PFC-B10_K1	2463462	2003277	0.813	N/A	0.00582	0.7607	0.00734	0.7593	0.00153	4.64	144844	115964	260808	132645
20210224-GW20a-preAb-PFC-B10_K20	2462121	1975558	0.802	N/A	0.00593	0.74635	0.00753	0.74484	0.00161	4.52	126896	138067	264963	115940
20210224-GW20a-preAb-PFC-B10_K21	1606472	1288283	0.802	N/A	0.00408	0.75867	0.00594	0.75768	0.00187	3.1	75044	78836	153880	68229
20210224-GW20a-preAb-PFC-B10_K22	1980356	1589991	0.803	N/A	0.00608	0.75681	0.00747	0.75532	0.0014	3.74	113063	81146	194209	105222
20210224-GW20a-preAb-PFC-B10_K23	1484045	1187925	0.8	N/A	0.00346	0.72565	0.00502	0.7247	0.00157	2.9	83844	75930	159774	76786
20210224-GW20a-preAb-PFC-B10_K24	2781173	2229988	0.802	N/A	0.00506	0.75138	0.00659	0.75012	0.00154	5.17	167816	141214	309030	154214
20210224-GW20a-preAb-PFC-B10_K2	2473862	2014329	0.814	N/A	0.00586	0.75412	0.00727	0.75267	0.00142	4.73	125069	135609	260678	113844
20210224-GW20a-preAb-PFC-B10_K3	2010391	1616390	0.804	N/A	0.0051	0.74443	0.00631	0.74312	0.00122	3.71	114536	110965	225501	105108
20210224-GW20a-preAb-PFC-B10_K4	2358199	1896675	0.804	N/A	0.0056	0.77129	0.00749	0.77	0.0019	4.51	135522	105125	240647	124407
20210224-GW20a-preAb-PFC-B10_K5	2209746	1774589	0.803	N/A	0.00565	0.74879	0.00748	0.74736	0.00184	4.14	146405	99910	246315	134742
20210224-GW20a-preAb-PFC-B10_K6	2333807	1875256	0.804	N/A	0.0055	0.74459	0.00726	0.74318	0.00177	4.44	152429	108270	260699	139741
20210224-GW20a-preAb-PFC-B10_K7	2136114	1713310	0.802	N/A	0.00476	0.74791	0.00646	0.7467	0.00171	4.07	132771	94689	227460	122411
20210224-GW20a-preAb-PFC-B10_K8	2150668	1718814	0.799	N/A	0.00546	0.74857	0.00747	0.74719	0.00202	4.01	143802	94399	238201	132315
20210224-GW20a-preAb-PFC-B10_K9	1031410	836829	0.811	N/A	0.0042	0.71812	0.00684	0.71693	0.00265	2.07	67943	44306	112249	62244
20210224-GW20a-preAb-PFC-B10_L10	1764473	1424118	0.807	N/A	0.00561	0.74067	0.00747	0.73921	0.00187	3.31	110179	92791	202970	101170
20210224-GW20a-preAb-PFC-B10_L11	2234004	1788218	0.8	N/A	0.00535	0.75439	0.0069	0.75307	0.00156	4.16	143658	115751	259409	132258
20210224-GW20a-preAb-PFC-B10_L12	2655095	2129023	0.802	N/A	0.00529	0.7489	0.00682	0.74756	0.00154	4.94	160647	135655	296302	149435
20210224-GW20a-preAb-PFC-B10_L13	2283071	1860210	0.815	N/A	0.00616	0.74993	0.008	0.74838	0.00185	4.31	148514	98063	246577	136276
20210224-GW20a-preAb-PFC-B10_L14	2344230	1904089	0.812	N/A	0.0053	0.74262	0.00707	0.74125	0.00178	4.48	134055	118426	252481	123268
20210224-GW20a-preAb-PFC-B10_L15	1897221	1524140	0.803	N/A	0.00637	0.7554	0.00831	0.75383	0.00195	3.59	113287	72123	185410	103822
20210224-GW20a-preAb-PFC-B10_L16	1428187	1160217	0.812	N/A	0.0049	0.7612	0.00652	0.76002	0.00163	2.7	88882	73262	162144	82179
20210224-GW20a-preAb-PFC-B10_L17	2412718	1936280	0.803	N/A	0.00543	0.74675	0.00709	0.74537	0.00167	4.5	139410	102761	242171	127871
20210224-GW20a-preAb-PFC-B10_L18	2754393	2203651	0.8	N/A	0.00541	0.76015	0.00699	0.75885	0.00159	5.19	176846	122236	299082	160935
20210224-GW20a-preAb-PFC-B10_L19	2524761	2014015	0.798	N/A	0.00558	0.74319	0.00753	0.74175	0.00196	4.61	163285	112743	276028	150002
20210224-GW20a-preAb-PFC-B10_L1	2370209	1919966	0.81	N/A	0.00483	0.75227	0.00665	0.75107	0.00183	4.53	142883	96794	239677	130766
20210224-GW20a-preAb-PFC-B10_L20	2427229	1943095	0.801	N/A	0.00581	0.75102	0.00722	0.74956	0.00142	4.47	149193	107885	257078	137717
20210224-GW20a-preAb-PFC-B10_L21	2175430	1738107	0.799	N/A	0.00627	0.74746	0.00783	0.74587	0.00157	4.02	122685	87155	209840	112438
20210224-GW20a-preAb-PFC-B10_L22	1993386	1601733	0.804	N/A	0.00557	0.7547	0.00708	0.75333	0.00152	3.69	107170	100534	207704	98181
20210224-GW20a-preAb-PFC-B10_L23	2569510	2059959	0.802	N/A	0.0057	0.75283	0.00741	0.75141	0.00172	4.87	122687	127831	250518	111540
20210224-GW20a-preAb-PFC-B10_L24	2294441	1833910	0.799	N/A	0.00457	0.74338	0.00692	0.7422	0.00236	4.19	129107	96759	225866	119075
20210224-GW20a-preAb-PFC-B10_L2	2253890	1840154	0.816	N/A	0.00533	0.73903	0.00703	0.73763	0.00171	4.32	132929	112379	245308	124073
20210224-GW20a-preAb-PFC-B10_L3	2268279	1821413	0.803	N/A	0.00544	0.75055	0.00722	0.74919	0.00179	4.29	114839	117706	232545	105205
20210224-GW20a-preAb-PFC-B10_L4	2368518	1905214	0.804	N/A	0.00456	0.74178	0.00635	0.7406	0.0018	4.6	117647	122017	239664	107108
20210224-GW20a-preAb-PFC-B10_L5	2326285	1874486	0.806	N/A	0.0052	0.7574	0.00694	0.75613	0.00175	4.55	136201	93245	229446	125187
20210224-GW20a-preAb-PFC-B10_L6	2252855	1808176	0.803	N/A	0.00648	0.75693	0.0082	0.75534	0.00173	4.22	122142	109283	231425	111657
20210224-GW20a-preAb-PFC-B10_L7	1893159	1520753	0.803	N/A	0.00552	0.73051	0.00717	0.72901	0.00166	3.53	100756	112780	213536	91886
20210224-GW20a-preAb-PFC-B10_L8	2321815	1853926	0.798	N/A	0.00599	0.75239	0.00773	0.7509	0.00175	4.23	136385	121999	258384	125817
20210224-GW20a-preAb-PFC-B10_L9	2087294	1671574	0.801	N/A	0.00524	0.74085	0.00691	0.73948	0.00168	4.04	121187	94254	215441	110688
20210224-GW20a-preAb-PFC-B10_M11	2426946	1946376	0.802	N/A	0.00567	0.74688	0.00736	0.74544	0.0017	4.55	123027	141693	264720	113991
20210224-GW20a-preAb-PFC-B10_M12	1499352	1232003	0.822	N/A	0.00524	0.74218	0.00687	0.74082	0.00164	2.91	79706	90818	170524	74267
20210224-GW20a-preAb-PFC-B10_M13	1565957	1273291	0.813	N/A	0.00431	0.74851	0.00626	0.74742	0.00196	3.08	82360	82499	164859	75781
20210224-GW20a-preAb-PFC-B10_M14	2017498	1638014	0.812	N/A	0.0053	0.75482	0.00685	0.75351	0.00156	3.88	120723	98980	219703	111460
20210224-GW20a-preAb-PFC-B10_M16	2355557	1896276	0.805	N/A	0.00516	0.75226	0.00675	0.75098	0.0016	4.45	141408	121916	263324	130166
20210224-GW20a-preAb-PFC-B10_M17	1001038	817899	0.817	N/A	0.00402	0.67593	0.0061	0.67462	0.00209	1.96	74941	52236	127177	70275
20210224-GW20a-preAb-PFC-B10_M18	2254027	1805265	0.801	N/A	0.00609	0.75223	0.00778	0.75071	0.0017	4.11	145435	126855	272290	135671
20210224-GW20a-preAb-PFC-B10_M19	1262206	1018069	0.807	N/A	0.0039	0.72748	0.00565	0.72641	0.00176	2.45	69304	69864	139168	63256
20210224-GW20a-preAb-PFC-B10_M1	2281056	1852099	0.812	N/A	0.00505	0.75581	0.0064	0.75457	0.00136	4.27	140164	111651	251815	129239
20210224-GW20a-preAb-PFC-B10_M20	1999888	1605209	0.803	N/A	0.00392	0.74167	0.00585	0.74065	0.00194	3.87	134958	96949	231907	124558
20210224-GW20a-preAb-PFC-B10_M21	2425644	1946339	0.802	N/A	0.00426	0.749	0.00593	0.74793	0.00168	4.56	135380	118545	253925	123673
20210224-GW20a-preAb-PFC-B10_M22	2256979	1804043	0.799	N/A	0.00539	0.76297	0.00687	0.76169	0.00149	4.22	125921	102074	227995	116459
20210224-GW20a-preAb-PFC-B10_M24	2157402	1738531	0.806	N/A	0.00438	0.74761	0.006	0.7465	0.00163	4.04	126182	100140	226322	117374
20210224-GW20a-preAb-PFC-B10_M2	2188024	1770648	0.809	N/A	0.00456	0.75601	0.00619	0.75489	0.00164	4.21	133372	111238	244610	122478
20210224-GW20a-preAb-PFC-B10_M3	2229893	1796067	0.805	N/A	0.00542	0.75646	0.00694	0.75513	0.00153	4.29	124072	98487	222559	113870
20210224-GW20a-preAb-PFC-B10_M5	930363	761734	0.819	N/A	0.0044	0.72982	0.00576	0.72863	0.00137	1.86	58408	49500	107908	53568
20210224-GW20a-preAb-PFC-B10_M6	2375224	1907032	0.803	N/A	0.00491	0.75799	0.00649	0.7568	0.00159	4.59	153839	105521	259360	141936
20210224-GW20a-preAb-PFC-B10_M7	1315635	1065675	0.81	N/A	0.00521	0.72755	0.00681	0.72612	0.00161	2.5	87476	65759	153235	80895
20210224-GW20a-preAb-PFC-B10_M8	2484337	1993120	0.802	N/A	0.00606	0.75987	0.00766	0.75841	0.00161	4.6	142924	121827	264751	131300
20210224-GW20a-preAb-PFC-B10_M9	1843607	1483716	0.805	N/A	0.0043	0.74613	0.00631	0.74503	0.00202	3.54	102813	71549	174362	95111
20210224-GW20a-preAb-PFC-B10_N10	2135060	1712037	0.802	N/A	0.00521	0.75488	0.00675	0.7536	0.00155	4.11	114246	112144	226390	103755
20210224-GW20a-preAb-PFC-B10_N11	2495170	1995932	0.8	N/A	0.00557	0.73948	0.00756	0.73802	0.002	4.65	129726	127842	257568	119226
20210224-GW20a-preAb-PFC-B10_N12	3487720	2786321	0.799	N/A	0.00632	0.76251	0.0078	0.761	0.00149	6.2	208233	150738	358971	192654
20210224-GW20a-preAb-PFC-B10_N13	1763218	1436181	0.815	N/A	0.00572	0.74461	0.0082	0.74314	0.00249	3.41	120020	75223	195243	110665
20210224-GW20a-preAb-PFC-B10_N14	1756138	1429567	0.814	N/A	0.00635	0.75319	0.00833	0.75161	0.00199	3.38	109693	83899	193592	101112
20210224-GW20a-preAb-PFC-B10_N15	2277072	1831530	0.804	N/A	0.00577	0.74596	0.00769	0.74449	0.00193	4.31	136825	101452	238277	125144
20210224-GW20a-preAb-PFC-B10_N16	2643919	2119531	0.802	N/A	0.00592	0.76466	0.00773	0.76326	0.00182	4.92	172807	119103	291910	159654
20210224-GW20a-preAb-PFC-B10_N17	3285473	2639763	0.803	N/A	0.00524	0.76197	0.00677	0.76072	0.00154	6.2	174143	154469	328612	160470
20210224-GW20a-preAb-PFC-B10_N18	3034846	2431977	0.801	N/A	0.00529	0.75746	0.00743	0.75617	0.00215	5.76	182215	127708	309923	166498
20210224-GW20a-preAb-PFC-B10_N19	2246697	1799916	0.801	N/A	0.00547	0.75586	0.00712	0.75452	0.00166	4.16	132634	109729	242363	121572
20210224-GW20a-preAb-PFC-B10_N1	2068806	1681626	0.813	N/A	0.00616	0.74481	0.00762	0.74323	0.00147	3.87	96593	104448	201041	88315
20210224-GW20a-preAb-PFC-B10_N20	2519423	2018371	0.801	N/A	0.00557	0.74292	0.00767	0.74148	0.00211	4.58	166867	117051	283918	153672
20210224-GW20a-preAb-PFC-B10_N21	2026222	1625607	0.802	N/A	0.00521	0.75264	0.00673	0.75134	0.00153	3.72	123957	104010	227967	114865
20210224-GW20a-preAb-PFC-B10_N22	2333776	1867996	0.8	N/A	0.00514	0.75166	0.0065	0.75038	0.00137	4.33	149109	102634	251743	137924
20210224-GW20a-preAb-PFC-B10_N23	2862731	2292039	0.801	N/A	0.00521	0.74243	0.00689	0.74108	0.00169	5.37	148314	131378	279692	135771
20210224-GW20a-preAb-PFC-B10_N24	2756221	2202038	0.799	N/A	0.00544	0.74584	0.0071	0.74445	0.00167	4.92	167867	114340	282207	154706
20210224-GW20a-preAb-PFC-B10_N2	2442007	1983460	0.812	N/A	0.00526	0.75582	0.00668	0.75453	0.00143	4.67	138746	117531	256277	127578
20210224-GW20a-preAb-PFC-B10_N3	2302866	1857981	0.807	N/A	0.00504	0.74293	0.00689	0.74163	0.00186	4.4	129071	109518	238589	117857
20210224-GW20a-preAb-PFC-B10_N4	2563442	2069626	0.807	N/A	0.00482	0.75118	0.00603	0.74997	0.00122	5.04	153964	112103	266067	141655
20210224-GW20a-preAb-PFC-B10_N5	2110144	1698840	0.805	N/A	0.00541	0.75258	0.00791	0.75123	0.00251	4.08	125409	90544	215953	114913
20210224-GW20a-preAb-PFC-B10_N6	2426316	1951030	0.804	N/A	0.00559	0.75549	0.00718	0.75412	0.0016	4.64	129640	116461	246101	119511
20210224-GW20a-preAb-PFC-B10_N7	2407586	1927749	0.801	N/A	0.00573	0.7501	0.00753	0.74866	0.00181	4.48	119627	127599	247226	111135
20210224-GW20a-preAb-PFC-B10_N8	2795585	2242732	0.802	N/A	0.00638	0.75172	0.00824	0.75013	0.00187	5.14	171660	121026	292686	158686
20210224-GW20a-preAb-PFC-B10_N9	2488153	1988766	0.799	N/A	0.00474	0.75716	0.00644	0.756	0.00171	4.75	137645	117127	254772	125908
20210224-GW20a-preAb-PFC-B10_O10	2659554	2129635	0.801	N/A	0.00544	0.7393	0.00707	0.73787	0.00164	4.86	167409	121407	288816	154384
20210224-GW20a-preAb-PFC-B10_O11	2119928	1695427	0.8	N/A	0.00397	0.75336	0.00553	0.75238	0.00157	3.99	113906	97526	211432	105078
20210224-GW20a-preAb-PFC-B10_O12	2560785	2057140	0.803	N/A	0.00556	0.74714	0.00732	0.74573	0.00177	4.8	144648	130282	274930	133781
20210224-GW20a-preAb-PFC-B10_O13	2228455	1810072	0.812	N/A	0.00492	0.76128	0.00679	0.7601	0.00188	4.34	121008	105244	226252	109584
20210224-GW20a-preAb-PFC-B10_O14	2365761	1930607	0.816	N/A	0.00568	0.75387	0.00737	0.75246	0.0017	4.59	137986	109478	247464	128416
20210224-GW20a-preAb-PFC-B10_O15	1602427	1293625	0.807	N/A	0.0038	0.72752	0.00561	0.72648	0.00182	3.17	103147	75606	178753	93701
20210224-GW20a-preAb-PFC-B10_O16	2566400	2069397	0.806	N/A	0.00559	0.74284	0.00769	0.74139	0.00211	4.89	150405	129995	280400	138364
20210224-GW20a-preAb-PFC-B10_O17	2555694	2052332	0.803	N/A	0.00421	0.74814	0.00586	0.74708	0.00166	4.79	165827	119929	285756	154541
20210224-GW20a-preAb-PFC-B10_O18	2971777	2387853	0.804	N/A	0.00639	0.75742	0.00812	0.75586	0.00174	5.6	180218	112880	293098	165223
20210224-GW20a-preAb-PFC-B10_O19	1817719	1455067	0.8	N/A	0.00362	0.73121	0.00511	0.73023	0.0015	3.47	100544	92471	193015	92005
20210224-GW20a-preAb-PFC-B10_O1	2518444	2044030	0.812	N/A	0.00512	0.75352	0.00679	0.75225	0.00168	4.76	125105	128671	253776	114770
20210224-GW20a-preAb-PFC-B10_O20	2407736	1933542	0.803	N/A	0.00551	0.74918	0.00703	0.74779	0.00153	4.51	155455	114385	269840	142635
20210224-GW20a-preAb-PFC-B10_O21	2067862	1662422	0.804	N/A	0.00412	0.75946	0.00566	0.75846	0.00155	3.85	120225	111528	231753	110182
20210224-GW20a-preAb-PFC-B10_O22	2322969	1861915	0.802	N/A	0.00489	0.75848	0.0065	0.75729	0.00162	4.31	132909	105479	238388	121681
20210224-GW20a-preAb-PFC-B10_O23	2160823	1743400	0.807	N/A	0.00369	0.74718	0.00527	0.74624	0.00159	4.19	105235	88756	193991	95753
20210224-GW20a-preAb-PFC-B10_O24	3182320	2543665	0.799	N/A	0.00511	0.74884	0.00674	0.74755	0.00164	5.82	158110	181372	339482	145718
20210224-GW20a-preAb-PFC-B10_O2	2762105	2241707	0.812	N/A	0.00552	0.74933	0.00734	0.74794	0.00183	5.24	142012	147216	289228	129055
20210224-GW20a-preAb-PFC-B10_O3	1183829	961010	0.812	N/A	0.0033	0.72	0.0049	0.71907	0.00161	2.35	73345	58023	131368	67613
20210224-GW20a-preAb-PFC-B10_O4	2675771	2153613	0.805	N/A	0.00528	0.74236	0.00706	0.74099	0.00179	5	176222	129500	305722	162421
20210224-GW20a-preAb-PFC-B10_O5	2662229	2138154	0.803	N/A	0.00503	0.74442	0.00676	0.74313	0.00174	5.04	127965	141653	269618	116986
20210224-GW20a-preAb-PFC-B10_O6	2723792	2189529	0.804	N/A	0.00507	0.72004	0.00677	0.71861	0.00171	5.09	172182	136163	308345	159974
20210224-GW20a-preAb-PFC-B10_O7	1818252	1461551	0.804	N/A	0.00394	0.73739	0.00555	0.73635	0.00162	3.46	106871	86610	193481	97925
20210224-GW20a-preAb-PFC-B10_O9	2300089	1842257	0.801	N/A	0.00448	0.7481	0.00656	0.74697	0.00209	4.29	136005	103194	239199	124966
20210224-GW20a-preAb-PFC-B10_P10	3104625	2479032	0.798	N/A	0.00584	0.75513	0.00751	0.75369	0.00168	5.74	161853	138434	300287	147315
20210224-GW20a-preAb-PFC-B10_P11	2093779	1681188	0.803	N/A	0.00444	0.74642	0.00622	0.74529	0.00179	4.02	123487	93128	216615	113272
20210224-GW20a-preAb-PFC-B10_P12	2795171	2246294	0.804	N/A	0.00619	0.75061	0.00773	0.74906	0.00155	5.16	134899	152518	287417	122627
20210224-GW20a-preAb-PFC-B10_P13	2876302	2337458	0.813	N/A	0.00508	0.75861	0.00714	0.75738	0.00207	5.65	173336	140054	313390	158827
20210224-GW20a-preAb-PFC-B10_P14	2519204	2053954	0.815	N/A	0.0062	0.7479	0.00803	0.74633	0.00184	4.77	147964	135322	283286	135109
20210224-GW20a-preAb-PFC-B10_P15	2855747	2297354	0.804	N/A	0.00558	0.75329	0.00714	0.75191	0.00157	5.29	180730	142654	323384	166126
20210224-GW20a-preAb-PFC-B10_P16	2611198	2094508	0.802	N/A	0.00523	0.74991	0.00703	0.7486	0.00181	4.85	148072	146338	294410	134847
20210224-GW20a-preAb-PFC-B10_P17	2792979	2247967	0.805	N/A	0.00603	0.75052	0.00787	0.74901	0.00185	5.25	174027	134207	308234	159466
20210224-GW20a-preAb-PFC-B10_P18	2767999	2227349	0.805	N/A	0.00549	0.76331	0.00733	0.762	0.00185	5.1	177522	140901	318423	163004
20210224-GW20a-preAb-PFC-B10_P19	2603176	2087569	0.802	N/A	0.00581	0.75752	0.00752	0.7561	0.00172	4.87	155346	128652	283998	143086
20210224-GW20a-preAb-PFC-B10_P1	2827181	2296144	0.812	N/A	0.00569	0.74857	0.00742	0.74713	0.00174	5.25	171901	125558	297459	157743
20210224-GW20a-preAb-PFC-B10_P20	1708260	1379635	0.808	N/A	0.00418	0.75487	0.0057	0.75384	0.00153	3.29	99172	75333	174505	92913
20210224-GW20a-preAb-PFC-B10_P21	2640354	2109713	0.799	N/A	0.0056	0.75643	0.00718	0.75506	0.00159	4.85	159870	121341	281211	147474
20210224-GW20a-preAb-PFC-B10_P22	2387739	1926632	0.807	N/A	0.0056	0.74479	0.00765	0.74335	0.00206	4.44	131537	112754	244291	122922
20210224-GW20a-preAb-PFC-B10_P23	3041449	2424696	0.797	N/A	0.00521	0.75057	0.00656	0.74926	0.00136	5.45	151767	152244	304011	141196
20210224-GW20a-preAb-PFC-B10_P24	2747105	2213471	0.806	N/A	0.00417	0.7337	0.00634	0.73258	0.00218	5.13	168301	135661	303962	156482
20210224-GW20a-preAb-PFC-B10_P2	3041674	2473026	0.813	N/A	0.0051	0.75496	0.00652	0.7537	0.00143	5.62	175672	173580	349252	164405
20210224-GW20a-preAb-PFC-B10_P3	2905999	2339548	0.805	N/A	0.00573	0.75048	0.00769	0.74904	0.00197	5.52	169025	115263	284288	154226
20210224-GW20a-preAb-PFC-B10_P4	3083820	2487523	0.807	N/A	0.00564	0.77081	0.00732	0.76951	0.00169	5.88	172071	137329	309400	157762
20210224-GW20a-preAb-PFC-B10_P5	2686500	2156783	0.803	N/A	0.0052	0.75575	0.00671	0.75447	0.00152	4.97	172767	127541	300308	160502
20210224-GW20a-preAb-PFC-B10_P6	3549201	2846547	0.802	N/A	0.00605	0.76653	0.00783	0.76511	0.00179	6.55	214967	160054	375021	197069
20210224-GW20a-preAb-PFC-B10_P7	2377277	1922870	0.809	N/A	0.00608	0.74526	0.00753	0.7437	0.00146	4.37	132548	119006	251554	121739
20210224-GW20a-preAb-PFC-B10_P8	2626589	2108025	0.803	N/A	0.00595	0.75397	0.0078	0.7525	0.00186	4.88	146256	140984	287240	134850
20210224-GW20a-preAb-PFC-B10_P9	2980954	2387559	0.801	N/A	0.00601	0.75057	0.00748	0.74906	0.00148	5.38	176828	153006	329834	163564
20210224-GW20a-preAb-PFC-B11_A10	3316781	2644031	0.797	N/A	0.0054	0.75339	0.00711	0.75205	0.00172	5.88	189936	156136	346072	174293
20210224-GW20a-preAb-PFC-B11_A11	3130383	2480108	0.792	N/A	0.00573	0.74812	0.00748	0.74667	0.00176	5.56	180444	138239	318683	166022
20210224-GW20a-preAb-PFC-B11_A12	3082525	2445303	0.793	N/A	0.00537	0.7496	0.00769	0.74825	0.00233	5.5	173275	142004	315279	159967
20210224-GW20a-preAb-PFC-B11_A13	2092545	1689405	0.807	N/A	0.00531	0.74279	0.00701	0.74142	0.00171	3.74	150649	95029	245678	139991
20210224-GW20a-preAb-PFC-B11_A14	1206659	975498	0.808	N/A	0.00373	0.74435	0.00544	0.74339	0.00172	2.34	59880	61139	121019	53885
20210224-GW20a-preAb-PFC-B11_A15	2136142	1711259	0.801	N/A	0.00581	0.74886	0.00743	0.74739	0.00163	3.89	130335	92815	223150	119604
20210224-GW20a-preAb-PFC-B11_A16	1626476	1308472	0.804	N/A	0.00466	0.75542	0.00636	0.75427	0.00171	3.01	94060	74092	168152	86635
20210224-GW20a-preAb-PFC-B11_A17	2512128	2017430	0.803	N/A	0.00558	0.7599	0.00705	0.75855	0.00148	4.66	128448	113907	242355	118094
20210224-GW20a-preAb-PFC-B11_A18	1956723	1574786	0.805	N/A	0.0059	0.75071	0.00799	0.74923	0.0021	3.57	117159	72819	189978	107629
20210224-GW20a-preAb-PFC-B11_A19	3489817	2785453	0.798	N/A	0.00531	0.75462	0.00684	0.75331	0.00154	6.34	190012	144805	334817	174290
20210224-GW20a-preAb-PFC-B11_A1	2017554	1624857	0.805	N/A	0.00558	0.76131	0.00709	0.75997	0.00152	3.65	113500	93868	207368	104851
20210224-GW20a-preAb-PFC-B11_A20	2935118	2350996	0.801	N/A	0.00478	0.75921	0.00648	0.75805	0.00171	5.42	154700	126622	281322	141353
20210224-GW20a-preAb-PFC-B11_A21	2734469	2193184	0.802	N/A	0.00562	0.74303	0.00719	0.74158	0.00158	4.81	170759	93299	264058	158508
20210224-GW20a-preAb-PFC-B11_A22	1984779	1593372	0.803	N/A	0.00515	0.74291	0.00673	0.74158	0.00159	3.57	108694	102061	210755	99800
20210224-GW20a-preAb-PFC-B11_A23	3392659	2690355	0.793	N/A	0.00542	0.74044	0.00737	0.73903	0.00196	5.93	213145	151875	365020	196806
20210224-GW20a-preAb-PFC-B11_A24	3166121	2518823	0.796	N/A	0.00527	0.74837	0.00713	0.74704	0.00187	5.6	169780	162281	332061	155704
20210224-GW20a-preAb-PFC-B11_A2	2239881	1806919	0.807	N/A	0.00527	0.73248	0.00673	0.73106	0.00147	4.14	122047	124234	246281	111307
20210224-GW20a-preAb-PFC-B11_A3	1882870	1514080	0.804	N/A	0.00464	0.75348	0.00615	0.75233	0.00152	3.59	94713	84256	178969	87211
20210224-GW20a-preAb-PFC-B11_A4	3076901	2464487	0.801	N/A	0.00525	0.75668	0.00691	0.7554	0.00167	5.59	170072	131163	301235	157075
20210224-GW20a-preAb-PFC-B11_A5	2941840	2364614	0.804	N/A	0.0056	0.75371	0.00707	0.75232	0.00148	5.29	161374	117515	278889	149550
20210224-GW20a-preAb-PFC-B11_A6	2227238	1790737	0.804	N/A	0.00407	0.74712	0.00565	0.74609	0.00159	4.1	138701	102483	241184	128961
20210224-GW20a-preAb-PFC-B11_A7	3532036	2836458	0.803	N/A	0.0054	0.7596	0.00688	0.75829	0.00149	6.39	163767	165263	329030	149833
20210224-GW20a-preAb-PFC-B11_A8	2136177	1707619	0.799	N/A	0.00453	0.73815	0.0071	0.73696	0.00258	3.96	147581	103411	250992	137580
20210224-GW20a-preAb-PFC-B11_A9	3061598	2453932	0.802	N/A	0.00529	0.7446	0.00742	0.74324	0.00214	5.47	189213	139382	328595	174562
20210224-GW20a-preAb-PFC-B11_B10	2348096	1884072	0.802	N/A	0.00523	0.76503	0.00675	0.76379	0.00153	4.21	117029	98981	216010	107533
20210224-GW20a-preAb-PFC-B11_B11	2088789	1664502	0.797	N/A	0.00576	0.75344	0.00725	0.75201	0.0015	3.72	93772	95638	189410	85832
20210224-GW20a-preAb-PFC-B11_B12	3414172	2715416	0.795	N/A	0.00599	0.76425	0.00752	0.76283	0.00154	5.97	150733	149395	300128	137775
20210224-GW20a-preAb-PFC-B11_B13	2760592	2223081	0.805	N/A	0.00612	0.77667	0.00778	0.77529	0.00167	5.02	138221	106782	245003	126876
20210224-GW20a-preAb-PFC-B11_B14	2617457	2116897	0.809	N/A	0.00632	0.76958	0.00761	0.76811	0.0013	4.75	132129	106197	238326	121823
20210224-GW20a-preAb-PFC-B11_B15	2057169	1650406	0.802	N/A	0.00624	0.75885	0.00781	0.75734	0.00158	3.7	114440	98237	212677	106132
20210224-GW20a-preAb-PFC-B11_B16	1929578	1549390	0.803	N/A	0.00588	0.75383	0.00765	0.75237	0.00178	3.59	106170	75853	182023	97339
20210224-GW20a-preAb-PFC-B11_B17	2341145	1882505	0.804	N/A	0.00594	0.76126	0.00793	0.75983	0.002	4.1	122237	117252	239489	113367
20210224-GW20a-preAb-PFC-B11_B18	2499077	2008039	0.804	N/A	0.00606	0.75472	0.00746	0.75322	0.00141	4.41	140765	115236	256001	130679
20210224-GW20a-preAb-PFC-B11_B19	3091500	2483752	0.803	N/A	0.0061	0.75972	0.00749	0.75825	0.0014	5.52	135647	143240	278887	125047
20210224-GW20a-preAb-PFC-B11_B1	2120207	1708085	0.806	N/A	0.00433	0.74942	0.00637	0.74833	0.00205	3.99	131932	86480	218412	121948
20210224-GW20a-preAb-PFC-B11_B20	3600387	2884312	0.801	N/A	0.00556	0.75422	0.0071	0.75285	0.00155	6.4	216943	172391	389334	201271
20210224-GW20a-preAb-PFC-B11_B21	3069940	2460985	0.802	N/A	0.00585	0.76411	0.0073	0.76272	0.00146	5.42	166650	133878	300528	153824
20210224-GW20a-preAb-PFC-B11_B22	3976288	3187852	0.802	N/A	0.00533	0.75598	0.00684	0.75467	0.00152	7.23	203752	169158	372910	187862
20210224-GW20a-preAb-PFC-B11_B23	1942541	1546023	0.796	N/A	0.00432	0.7623	0.00583	0.76127	0.00152	3.64	113559	88426	201985	104270
20210224-GW20a-preAb-PFC-B11_B24	2634102	2101999	0.798	N/A	0.00544	0.73761	0.00776	0.73617	0.00233	4.64	141576	118838	260414	129660
20210224-GW20a-preAb-PFC-B11_B2	2095693	1692471	0.808	N/A	0.00495	0.75962	0.00643	0.75842	0.00149	3.86	118675	97625	216300	110435
20210224-GW20a-preAb-PFC-B11_B3	2489643	1997442	0.802	N/A	0.00594	0.75784	0.00768	0.75639	0.00175	4.43	145895	96864	242759	133845
20210224-GW20a-preAb-PFC-B11_B4	2166863	1741557	0.804	N/A	0.00516	0.75638	0.00723	0.75512	0.00208	3.99	128295	85475	213770	117451
20210224-GW20a-preAb-PFC-B11_B5	1831730	1477705	0.807	N/A	0.00445	0.75324	0.00613	0.75214	0.00169	3.49	84077	80368	164445	76959
20210224-GW20a-preAb-PFC-B11_B6	2218204	1785833	0.805	N/A	0.00562	0.75606	0.0078	0.75468	0.00219	3.88	120000	98711	218711	111497
20210224-GW20a-preAb-PFC-B11_B7	2692599	2162902	0.803	N/A	0.00548	0.76653	0.0071	0.76524	0.00163	4.86	131033	110781	241814	120400
20210224-GW20a-preAb-PFC-B11_B8	3053926	2451627	0.803	N/A	0.00504	0.7412	0.00709	0.73989	0.00206	5.74	174340	121226	295566	160268
20210224-GW20a-preAb-PFC-B11_B9	2720978	2179363	0.801	N/A	0.00589	0.75838	0.00741	0.75695	0.00153	4.84	138141	119934	258075	126667
20210224-GW20a-preAb-PFC-B11_C10	1690358	1360542	0.805	N/A	0.00624	0.74957	0.0076	0.748	0.00137	3	62902	78220	141122	57738
20210224-GW20a-preAb-PFC-B11_C11	2401217	1910451	0.796	N/A	0.00606	0.74701	0.00753	0.74547	0.00148	4.29	103417	119234	222651	94623
20210224-GW20a-preAb-PFC-B11_C12	2185222	1736780	0.795	N/A	0.00564	0.74922	0.00757	0.7478	0.00194	3.98	121400	86901	208301	111749
20210224-GW20a-preAb-PFC-B11_C13	1510857	1226955	0.812	N/A	0.00602	0.75107	0.00768	0.74956	0.00167	2.79	81123	66289	147412	74918
20210224-GW20a-preAb-PFC-B11_C14	2011063	1620527	0.806	N/A	0.00529	0.74824	0.00738	0.7469	0.0021	3.76	103449	82580	186029	95090
20210224-GW20a-preAb-PFC-B11_C15	2003863	1607672	0.802	N/A	0.00615	0.75669	0.00847	0.75518	0.00233	3.65	112824	81044	193868	103126
20210224-GW20a-preAb-PFC-B11_C16	1651473	1320330	0.799	N/A	0.00604	0.73994	0.00821	0.73836	0.00218	3.01	97218	73248	170466	90058
20210224-GW20a-preAb-PFC-B11_C17	2262553	1812314	0.801	N/A	0.0057	0.75127	0.00719	0.74984	0.0015	4.03	108049	113488	221537	99268
20210224-GW20a-preAb-PFC-B11_C18	2160378	1736200	0.804	N/A	0.00616	0.74457	0.00803	0.74299	0.00188	3.9	128142	90545	218687	118246
20210224-GW20a-preAb-PFC-B11_C19	1726700	1383602	0.801	N/A	0.00599	0.75727	0.00739	0.75581	0.00141	3.14	84424	70206	154630	77840
20210224-GW20a-preAb-PFC-B11_C1	2041105	1651240	0.809	N/A	0.00492	0.73218	0.00676	0.73086	0.00185	3.8	146256	87679	233935	136325
20210224-GW20a-preAb-PFC-B11_C20	1670115	1338028	0.801	N/A	0.00583	0.75284	0.00734	0.75139	0.00152	2.92	65453	91196	156649	60459
20210224-GW20a-preAb-PFC-B11_C21	2757078	2210871	0.802	N/A	0.00568	0.76303	0.00716	0.76168	0.00149	4.99	141675	115807	257482	130042
20210224-GW20a-preAb-PFC-B11_C22	2489864	1997020	0.802	N/A	0.00643	0.74936	0.00828	0.74774	0.00186	4.43	135447	102285	237732	124772
20210224-GW20a-preAb-PFC-B11_C23	2711995	2132876	0.786	N/A	0.0057	0.75185	0.0072	0.75043	0.00151	4.73	146046	133874	279920	135166
20210224-GW20a-preAb-PFC-B11_C24	3086036	2442075	0.791	N/A	0.00507	0.74779	0.00744	0.7465	0.00238	5.51	169378	133203	302581	156636
20210224-GW20a-preAb-PFC-B11_C2	1066230	857314	0.804	N/A	0.00433	0.76004	0.0057	0.759	0.00138	1.99	60232	42981	103213	55865
20210224-GW20a-preAb-PFC-B11_C3	1496734	1206997	0.806	N/A	0.00577	0.75222	0.00822	0.75078	0.00246	2.67	87976	64608	152584	80936
20210224-GW20a-preAb-PFC-B11_C4	1832528	1468770	0.801	N/A	0.00525	0.75372	0.00671	0.75242	0.00147	3.33	95560	81314	176874	87922
20210224-GW20a-preAb-PFC-B11_C5	2784598	2240930	0.805	N/A	0.00601	0.7637	0.00735	0.76227	0.00135	5	124310	122816	247126	114544
20210224-GW20a-preAb-PFC-B11_C6	2084370	1675423	0.804	N/A	0.00548	0.74766	0.00714	0.74627	0.00167	3.83	113131	78720	191851	103580
20210224-GW20a-preAb-PFC-B11_C7	2166995	1730970	0.799	N/A	0.00526	0.74306	0.00689	0.7417	0.00164	3.89	98890	115930	214820	91002
20210224-GW20a-preAb-PFC-B11_C8	2202798	1771192	0.804	N/A	0.00644	0.76302	0.00782	0.76148	0.00139	3.85	120381	90243	210624	111365
20210224-GW20a-preAb-PFC-B11_D10	1881079	1504031	0.8	N/A	0.00585	0.75383	0.0074	0.75238	0.00156	3.34	103934	78610	182544	96407
20210224-GW20a-preAb-PFC-B11_D11	2267149	1804035	0.796	N/A	0.00681	0.75285	0.00871	0.75116	0.00191	3.96	120559	82652	203211	111089
20210224-GW20a-preAb-PFC-B11_D12	3343803	2659401	0.795	N/A	0.00601	0.7598	0.00781	0.75835	0.00181	5.85	181766	157020	338786	167392
20210224-GW20a-preAb-PFC-B11_D13	1990754	1608999	0.808	N/A	0.00772	0.76102	0.009	0.75916	0.00129	3.48	98061	92239	190300	90010
20210224-GW20a-preAb-PFC-B11_D14	2517328	2028039	0.806	N/A	0.00635	0.76214	0.00789	0.76062	0.00155	4.52	119936	111369	231305	111215
20210224-GW20a-preAb-PFC-B11_D15	1906159	1531886	0.804	N/A	0.00666	0.75843	0.0082	0.75681	0.00155	3.44	84669	86720	171389	78273
20210224-GW20a-preAb-PFC-B11_D16	1712741	1373482	0.802	N/A	0.00707	0.75436	0.00857	0.75261	0.00151	3.08	100420	71399	171819	92787
20210224-GW20a-preAb-PFC-B11_D17	2454523	1971230	0.803	N/A	0.00548	0.76409	0.00721	0.76279	0.00174	4.46	112719	129334	242053	105201
20210224-GW20a-preAb-PFC-B11_D18	2710476	2176081	0.803	N/A	0.00607	0.75204	0.00757	0.75053	0.00151	4.93	132767	134061	266828	121765
20210224-GW20a-preAb-PFC-B11_D19	2280175	1830098	0.803	N/A	0.00758	0.75731	0.00931	0.75546	0.00174	3.97	121437	87541	208978	111506
20210224-GW20a-preAb-PFC-B11_D1	2484340	2000689	0.805	N/A	0.00494	0.76275	0.00666	0.76157	0.00173	4.55	135912	129898	265810	127759
20210224-GW20a-preAb-PFC-B11_D20	2187205	1751760	0.801	N/A	0.00591	0.75277	0.00732	0.7513	0.00142	3.82	108367	100940	209307	99981
20210224-GW20a-preAb-PFC-B11_D21	2606003	2088763	0.802	N/A	0.01348	0.75842	0.01725	0.75512	0.00382	4.59	142757	120066	262823	131511
20210224-GW20a-preAb-PFC-B11_D22	3423085	2736801	0.8	N/A	0.00567	0.75689	0.00725	0.7555	0.00159	6.05	174372	147773	322145	161335
20210224-GW20a-preAb-PFC-B11_D23	2901662	2301660	0.793	N/A	0.00646	0.76747	0.00786	0.76596	0.00141	4.99	140283	131813	272096	129701
20210224-GW20a-preAb-PFC-B11_D24	3106075	2472447	0.796	N/A	0.00483	0.74163	0.00667	0.74038	0.00185	5.62	208239	141480	349719	191705
20210224-GW20a-preAb-PFC-B11_D2	1497068	1213468	0.811	N/A	0.00399	0.75533	0.00605	0.75435	0.00207	2.89	84603	56667	141270	78320
20210224-GW20a-preAb-PFC-B11_D4	1850695	1483591	0.802	N/A	0.00655	0.75227	0.00807	0.75064	0.00153	3.31	109380	74087	183467	100192
20210224-GW20a-preAb-PFC-B11_D5	2343397	1889142	0.806	N/A	0.00637	0.76819	0.00781	0.7667	0.00145	4.16	124994	96153	221147	114791
20210224-GW20a-preAb-PFC-B11_D6	3327893	2671864	0.803	N/A	0.00598	0.75971	0.00734	0.75826	0.00137	5.94	178324	152832	331156	163420
20210224-GW20a-preAb-PFC-B11_D7	2085162	1671548	0.802	N/A	0.00743	0.75947	0.00915	0.75767	0.00173	3.57	103596	77732	181328	94839
20210224-GW20a-preAb-PFC-B11_D8	2481796	1996074	0.804	N/A	0.00716	0.75509	0.00868	0.75332	0.00153	4.46	123925	106108	230033	114886
20210224-GW20a-preAb-PFC-B11_D9	2407419	1927096	0.8	N/A	0.0067	0.75622	0.00806	0.75458	0.00137	4.24	117362	104019	221381	108704
20210224-GW20a-preAb-PFC-B11_E10	2714223	2170563	0.8	N/A	0.00596	0.74851	0.00753	0.747	0.00158	4.96	114047	127888	241935	103356
20210224-GW20a-preAb-PFC-B11_E11	2711502	2150371	0.793	N/A	0.00604	0.71364	0.00803	0.7119	0.002	4.84	156737	129075	285812	144230
20210224-GW20a-preAb-PFC-B11_E12	2476200	1952850	0.789	N/A	0.0055	0.73944	0.00699	0.738	0.0015	4.4	109099	120873	229972	99961
20210224-GW20a-preAb-PFC-B11_E13	1630990	1314920	0.806	N/A	0.00571	0.75409	0.0076	0.75268	0.0019	2.98	101609	73753	175362	93785
20210224-GW20a-preAb-PFC-B11_E14	1945579	1572899	0.808	N/A	0.00592	0.75665	0.00754	0.7552	0.00163	3.44	107599	90973	198572	99680
20210224-GW20a-preAb-PFC-B11_E15	2492169	1996647	0.801	N/A	0.00586	0.75256	0.00768	0.7511	0.00183	4.67	117881	121957	239838	107600
20210224-GW20a-preAb-PFC-B11_E16	1845307	1473702	0.799	N/A	0.00602	0.75233	0.00771	0.75083	0.0017	3.36	115647	82507	198154	106044
20210224-GW20a-preAb-PFC-B11_E18	1707901	1373502	0.804	N/A	0.00572	0.75492	0.00752	0.75351	0.00181	3.12	93186	61351	154537	85793
20210224-GW20a-preAb-PFC-B11_E19	2423402	1950046	0.805	N/A	0.00725	0.75784	0.00865	0.75607	0.00141	4.22	95511	108829	204340	87548
20210224-GW20a-preAb-PFC-B11_E1	2346819	1889611	0.805	N/A	0.00552	0.74906	0.00694	0.74767	0.00143	4.35	130203	94103	224306	119514
20210224-GW20a-preAb-PFC-B11_E20	2123379	1707511	0.804	N/A	0.00662	0.7665	0.00796	0.76494	0.00135	3.71	100059	87041	187100	91904
20210224-GW20a-preAb-PFC-B11_E21	1878695	1508387	0.803	N/A	0.0067	0.76447	0.00809	0.76288	0.0014	3.26	91129	80477	171606	84131
20210224-GW20a-preAb-PFC-B11_E23	1484982	1179955	0.795	N/A	0.00613	0.73121	0.00756	0.72955	0.00144	2.71	86183	61121	147304	79136
20210224-GW20a-preAb-PFC-B11_E24	2511489	1998613	0.796	N/A	0.00535	0.74283	0.00722	0.74145	0.00188	4.6	146650	103312	249962	134125
20210224-GW20a-preAb-PFC-B11_E3	2746399	2200899	0.801	N/A	0.00625	0.76409	0.00788	0.76261	0.00164	4.85	127292	128779	256071	117430
20210224-GW20a-preAb-PFC-B11_E4	1868969	1504054	0.805	N/A	0.0059	0.76056	0.00763	0.75914	0.00174	3.38	97610	72420	170030	90220
20210224-GW20a-preAb-PFC-B11_E6	1357504	1095706	0.807	N/A	0.00527	0.74799	0.00711	0.74665	0.00185	2.49	70974	55010	125984	65531
20210224-GW20a-preAb-PFC-B11_E7	3131469	2480613	0.792	N/A	0.00575	0.75545	0.00719	0.75404	0.00145	5.49	157323	124066	281389	144112
20210224-GW20a-preAb-PFC-B11_E8	2107654	1690260	0.802	N/A	0.00578	0.75072	0.00771	0.74927	0.00194	3.77	107479	83502	190981	98606
20210224-GW20a-preAb-PFC-B11_E9	1676064	1345690	0.803	N/A	0.00498	0.72478	0.00654	0.7234	0.00157	3.1	88437	98469	186906	80464
20210224-GW20a-preAb-PFC-B11_F10	2685468	2153905	0.802	N/A	0.00652	0.75967	0.0082	0.75809	0.00169	4.67	140093	129082	269175	129803
20210224-GW20a-preAb-PFC-B11_F11	1768919	1410989	0.798	N/A	0.00607	0.76082	0.00744	0.75936	0.00138	3.09	92228	75623	167851	84798
20210224-GW20a-preAb-PFC-B11_F12	2969360	2362678	0.796	N/A	0.00609	0.76138	0.00744	0.75992	0.00136	5.4	154406	131633	286039	142549
20210224-GW20a-preAb-PFC-B11_F13	1606387	1292872	0.805	N/A	0.00623	0.74609	0.00784	0.7445	0.00162	2.86	80155	85385	165540	73224
20210224-GW20a-preAb-PFC-B11_F14	1701896	1374660	0.808	N/A	0.00558	0.74517	0.00708	0.74374	0.00151	3.2	100450	77032	177482	92643
20210224-GW20a-preAb-PFC-B11_F15	1912003	1530160	0.8	N/A	0.00456	0.74784	0.00645	0.74668	0.0019	3.57	121718	103880	225598	113307
20210224-GW20a-preAb-PFC-B11_F16	2275896	1823684	0.801	N/A	0.00616	0.76602	0.0077	0.76457	0.00155	4.12	121977	100018	221995	111580
20210224-GW20a-preAb-PFC-B11_F17	1687440	1359016	0.805	N/A	0.00635	0.76141	0.00792	0.75989	0.00158	2.97	90754	77514	168268	84615
20210224-GW20a-preAb-PFC-B11_F18	2999368	2409063	0.803	N/A	0.00622	0.75795	0.00788	0.75644	0.00167	5.34	180885	143404	324289	168556
20210224-GW20a-preAb-PFC-B11_F19	2073930	1663370	0.802	N/A	0.00647	0.752	0.00788	0.75038	0.00142	3.66	100751	77294	178045	93034
20210224-GW20a-preAb-PFC-B11_F1	2041374	1650318	0.808	N/A	0.00741	0.75027	0.00929	0.74841	0.00189	3.74	111527	79277	190804	102182
20210224-GW20a-preAb-PFC-B11_F20	2568534	2059958	0.802	N/A	0.00613	0.75712	0.00746	0.75562	0.00134	4.63	123198	101101	224299	113428
20210224-GW20a-preAb-PFC-B11_F21	2769648	2215813	0.8	N/A	0.00651	0.76167	0.00807	0.76011	0.00157	4.88	110463	121655	232118	100180
20210224-GW20a-preAb-PFC-B11_F22	2592809	2078567	0.802	N/A	0.00587	0.77221	0.00737	0.77086	0.00151	4.65	131856	115671	247527	120514
20210224-GW20a-preAb-PFC-B11_F23	2530771	2011374	0.795	N/A	0.00673	0.75656	0.00842	0.75491	0.0017	4.51	124233	93679	217912	113415
20210224-GW20a-preAb-PFC-B11_F24	3139695	2495224	0.795	N/A	0.00583	0.74569	0.00745	0.7442	0.00163	5.64	177620	138265	315885	163529
20210224-GW20a-preAb-PFC-B11_F2	2506991	2013856	0.803	N/A	0.00559	0.75762	0.0072	0.75626	0.00162	4.59	162808	115456	278264	150537
20210224-GW20a-preAb-PFC-B11_F3	1881642	1510407	0.803	N/A	0.00721	0.75829	0.00866	0.75653	0.00146	3.3	73307	77142	150449	66723
20210224-GW20a-preAb-PFC-B11_F5	2236841	1805273	0.807	N/A	0.00664	0.75145	0.00804	0.74979	0.00141	3.92	105577	96837	202414	97324
20210224-GW20a-preAb-PFC-B11_F6	1968369	1594239	0.81	N/A	0.0071	0.75939	0.00835	0.75767	0.00126	3.38	93145	88865	182010	86698
20210224-GW20a-preAb-PFC-B11_F7	2477636	1985053	0.801	N/A	0.00624	0.6693	0.0078	0.66722	0.00157	4.31	160745	100688	261433	149989
20210224-GW20a-preAb-PFC-B11_F8	3249397	2598584	0.8	N/A	0.00719	0.75618	0.00857	0.75441	0.00139	5.72	162961	133695	296656	149987
20210224-GW20a-preAb-PFC-B11_F9	2335853	1870924	0.801	N/A	0.00605	0.75329	0.00795	0.75179	0.00191	4.18	121564	91207	212771	111101
20210224-GW20a-preAb-PFC-B11_G10	2226050	1785683	0.802	N/A	0.00604	0.74623	0.00788	0.74469	0.00185	4.05	103211	121616	224827	94333
20210224-GW20a-preAb-PFC-B11_G11	2716179	2153139	0.793	N/A	0.00587	0.74426	0.00812	0.74275	0.00226	4.84	143292	132576	275868	133653
20210224-GW20a-preAb-PFC-B11_G13	1781775	1439375	0.808	N/A	0.00624	0.76167	0.00794	0.76017	0.00171	3.26	88066	86357	174423	80077
20210224-GW20a-preAb-PFC-B11_G14	1700633	1374999	0.809	N/A	0.00603	0.76119	0.00758	0.75974	0.00156	3.15	78465	73790	152255	70884
20210224-GW20a-preAb-PFC-B11_G15	1813500	1458371	0.804	N/A	0.00542	0.75262	0.00724	0.75127	0.00183	3.49	101977	95351	197328	93417
20210224-GW20a-preAb-PFC-B11_G16	1998928	1591927	0.796	N/A	0.00544	0.75595	0.00705	0.75462	0.00162	3.64	94800	96539	191339	86751
20210224-GW20a-preAb-PFC-B11_G17	1636712	1319228	0.806	N/A	0.00543	0.75356	0.00726	0.75221	0.00184	3.02	103459	72629	176088	96552
20210224-GW20a-preAb-PFC-B11_G18	2078396	1669545	0.803	N/A	0.00575	0.75052	0.00721	0.74908	0.00147	3.91	96565	100051	196616	88765
20210224-GW20a-preAb-PFC-B11_G19	1880637	1510671	0.803	N/A	0.00631	0.76426	0.00773	0.76276	0.00143	3.32	89037	82541	171578	82443
20210224-GW20a-preAb-PFC-B11_G1	2918775	2345582	0.804	N/A	0.00515	0.75099	0.00685	0.7497	0.00171	5.26	168928	134797	303725	156605
20210224-GW20a-preAb-PFC-B11_G21	1607734	1290613	0.803	N/A	0.00618	0.74346	0.00814	0.74186	0.00197	2.84	76664	71495	148159	70660
20210224-GW20a-preAb-PFC-B11_G22	1485020	1186918	0.799	N/A	0.00549	0.75263	0.00691	0.75126	0.00143	2.68	69690	68805	138495	63379
20210224-GW20a-preAb-PFC-B11_G23	1478305	1180318	0.798	N/A	0.00665	0.75997	0.00775	0.75836	0.00111	2.59	66904	63611	130515	61262
20210224-GW20a-preAb-PFC-B11_G24	2939933	2333479	0.794	N/A	0.005	0.74906	0.00662	0.7478	0.00163	5.42	175921	104995	280916	161142
20210224-GW20a-preAb-PFC-B11_G2	1375748	1117556	0.812	N/A	0.00421	0.76685	0.00597	0.76586	0.00177	2.74	75285	51461	126746	68550
20210224-GW20a-preAb-PFC-B11_G3	1878256	1513118	0.806	N/A	0.00647	0.76187	0.00789	0.76032	0.00143	3.37	94979	75963	170942	87003
20210224-GW20a-preAb-PFC-B11_G4	1090041	878262	0.806	N/A	0.00529	0.76028	0.00675	0.75901	0.00147	2.03	53228	50679	103907	49139
20210224-GW20a-preAb-PFC-B11_G5	1709873	1377013	0.805	N/A	0.00487	0.7339	0.00659	0.7326	0.00173	3.15	102629	74796	177425	93921
20210224-GW20a-preAb-PFC-B11_G6	1253794	1014052	0.809	N/A	0.0054	0.747	0.00697	0.74563	0.00158	2.32	63176	56041	119217	58214
20210224-GW20a-preAb-PFC-B11_G7	1962465	1595607	0.813	N/A	0.00468	0.75823	0.00635	0.75709	0.00168	3.71	103380	92861	196241	93897
20210224-GW20a-preAb-PFC-B11_G8	2994161	2396009	0.8	N/A	0.00518	0.73442	0.00678	0.73304	0.00161	5.37	159874	135019	294893	146980
20210224-GW20a-preAb-PFC-B11_G9	2125415	1701698	0.801	N/A	0.00599	0.74772	0.00757	0.7462	0.00159	3.72	100711	105161	205872	92402
20210224-GW20a-preAb-PFC-B11_H10	2847493	2280610	0.801	N/A	0.00627	0.75875	0.00794	0.75723	0.00168	5.11	130968	140403	271371	120242
20210224-GW20a-preAb-PFC-B11_H11	2228585	1783145	0.8	N/A	0.00532	0.7332	0.00714	0.73177	0.00183	4.07	135951	94551	230502	124584
20210224-GW20a-preAb-PFC-B11_H12	3149125	2492734	0.792	N/A	0.0055	0.75674	0.00716	0.75539	0.00167	5.79	181904	120976	302880	167740
20210224-GW20a-preAb-PFC-B11_H13	1777106	1435043	0.808	N/A	0.00642	0.75234	0.00815	0.75074	0.00174	3.18	107354	70385	177739	99897
20210224-GW20a-preAb-PFC-B11_H14	2087311	1679068	0.804	N/A	0.006	0.76117	0.00777	0.75973	0.00178	3.81	125662	102502	228164	116263
20210224-GW20a-preAb-PFC-B11_H15	1831286	1472327	0.804	N/A	0.00527	0.76297	0.00704	0.76171	0.00178	3.48	96236	75250	171486	88080
20210224-GW20a-preAb-PFC-B11_H16	2083222	1676461	0.805	N/A	0.00516	0.74957	0.00691	0.74827	0.00176	4.04	107057	125685	232742	98255
20210224-GW20a-preAb-PFC-B11_H17	1812319	1462191	0.807	N/A	0.00599	0.75268	0.00837	0.75119	0.00239	3.32	102789	78402	181191	94137
20210224-GW20a-preAb-PFC-B11_H18	1808903	1454041	0.804	N/A	0.00549	0.75047	0.00703	0.74909	0.00155	3.31	95763	91729	187492	87842
20210224-GW20a-preAb-PFC-B11_H19	2060773	1651748	0.802	N/A	0.00676	0.75376	0.00806	0.75208	0.00131	3.61	105248	91870	197118	97045
20210224-GW20a-preAb-PFC-B11_H1	2865726	2304375	0.804	N/A	0.00471	0.73369	0.00626	0.73243	0.00156	5.28	189562	109162	298724	177686
20210224-GW20a-preAb-PFC-B11_H20	2169076	1734140	0.799	N/A	0.00655	0.74195	0.00823	0.74025	0.00169	3.78	128628	95537	224165	119824
20210224-GW20a-preAb-PFC-B11_H21	1670063	1340076	0.802	N/A	0.00676	0.75835	0.00842	0.75671	0.00167	2.92	84666	61294	145960	77549
20210224-GW20a-preAb-PFC-B11_H22	2091237	1657204	0.792	N/A	0.00608	0.75564	0.00755	0.75415	0.00148	3.59	113901	75164	189065	105201
20210224-GW20a-preAb-PFC-B11_H23	3033096	2410150	0.795	N/A	0.00736	0.75412	0.0091	0.7523	0.00175	5.23	145111	109499	254610	133961
20210224-GW20a-preAb-PFC-B11_H24	3664888	2908381	0.794	N/A	0.00624	0.7505	0.00819	0.74893	0.00196	6.47	188779	165056	353835	175368
20210224-GW20a-preAb-PFC-B11_H2	2819857	2263591	0.803	N/A	0.00614	0.76359	0.00748	0.76213	0.00135	4.95	151820	126104	277924	141439
20210224-GW20a-preAb-PFC-B11_H3	1953800	1567646	0.802	N/A	0.00649	0.75222	0.00781	0.7506	0.00133	3.55	89889	88811	178700	82285
20210224-GW20a-preAb-PFC-B11_H4	2528759	2028152	0.802	N/A	0.0061	0.74721	0.00798	0.74566	0.00189	4.61	139238	123520	262758	127918
20210224-GW20a-preAb-PFC-B11_H5	2723605	2183658	0.802	N/A	0.00651	0.75479	0.00782	0.75318	0.00132	4.91	151801	114046	265847	138680
20210224-GW20a-preAb-PFC-B11_H6	2730506	2197061	0.805	N/A	0.00665	0.75799	0.00806	0.75637	0.00142	4.83	117852	124069	241921	108570
20210224-GW20a-preAb-PFC-B11_H7	2843851	2274292	0.8	N/A	0.00592	0.74793	0.00885	0.74643	0.00295	5.05	181483	117930	299413	168253
20210224-GW20a-preAb-PFC-B11_H8	2832548	2264796	0.8	N/A	0.00577	0.75456	0.00774	0.75314	0.00198	5.04	158438	117830	276268	144820
20210224-GW20a-preAb-PFC-B11_H9	1896976	1518444	0.8	N/A	0.00519	0.74813	0.00652	0.74682	0.00134	3.37	98873	91707	190580	91039
20210224-GW20a-preAb-PFC-B11_I10	1801416	1451557	0.806	N/A	0.00557	0.74318	0.00719	0.74174	0.00163	3.21	111654	62982	174636	104676
20210224-GW20a-preAb-PFC-B11_I11	2705965	2150483	0.795	N/A	0.0057	0.74613	0.00726	0.74467	0.00157	4.84	147633	128134	275767	134602
20210224-GW20a-preAb-PFC-B11_I12	2298591	1827494	0.795	N/A	0.00524	0.74691	0.00719	0.74558	0.00196	4.07	138912	98191	237103	127499
20210224-GW20a-preAb-PFC-B11_I14	2260184	1823758	0.807	N/A	0.00572	0.75535	0.00721	0.75394	0.0015	4.14	106741	118624	225365	97257
20210224-GW20a-preAb-PFC-B11_I15	1542964	1239770	0.803	N/A	0.00681	0.75025	0.00876	0.74854	0.00196	2.74	95717	56069	151786	88679
20210224-GW20a-preAb-PFC-B11_I16	1075253	869023	0.808	N/A	0.00547	0.75124	0.00704	0.74987	0.00158	1.97	59266	57690	116956	54757
20210224-GW20a-preAb-PFC-B11_I17	1905821	1533771	0.805	N/A	0.006	0.73823	0.00747	0.73665	0.00148	3.41	100294	103494	203788	92346
20210224-GW20a-preAb-PFC-B11_I19	2302391	1851353	0.804	N/A	0.00626	0.75681	0.00786	0.75528	0.00161	4.07	125856	91582	217438	115531
20210224-GW20a-preAb-PFC-B11_I1	2112036	1708456	0.809	N/A	0.00601	0.75307	0.00757	0.75158	0.00157	3.88	130643	86336	216979	119589
20210224-GW20a-preAb-PFC-B11_I20	2000657	1611917	0.806	N/A	0.00418	0.76413	0.00613	0.76314	0.00196	3.84	111456	74270	185726	101754
20210224-GW20a-preAb-PFC-B11_I21	3072669	2455862	0.799	N/A	0.00529	0.74167	0.00707	0.7403	0.00179	5.56	166170	168915	335085	155012
20210224-GW20a-preAb-PFC-B11_I22	1176970	947403	0.805	N/A	0.00381	0.75321	0.00561	0.75227	0.00181	2.25	68817	44768	113585	63523
20210224-GW20a-preAb-PFC-B11_I23	3463382	2764628	0.798	N/A	0.00559	0.73169	0.00724	0.73018	0.00166	6.24	187217	130853	318070	171929
20210224-GW20a-preAb-PFC-B11_I24	2306222	1836047	0.796	N/A	0.00422	0.73564	0.0059	0.73452	0.00169	4.26	125902	128107	254009	115128
20210224-GW20a-preAb-PFC-B11_I2	2340610	1888643	0.807	N/A	0.00538	0.76142	0.00697	0.76013	0.0016	4.35	124616	84247	208863	114347
20210224-GW20a-preAb-PFC-B11_I3	2630834	2103971	0.8	N/A	0.00483	0.76479	0.00639	0.76365	0.00157	4.85	124319	125628	249947	114149
20210224-GW20a-preAb-PFC-B11_I5	2397575	1929405	0.805	N/A	0.00632	0.75684	0.00803	0.75529	0.00172	4.34	116123	96578	212701	106447
20210224-GW20a-preAb-PFC-B11_I6	2752641	2209604	0.803	N/A	0.00548	0.7472	0.00733	0.74581	0.00186	4.98	175663	124370	300033	162734
20210224-GW20a-preAb-PFC-B11_I7	2101603	1687259	0.803	N/A	0.00535	0.74806	0.00671	0.7467	0.00137	3.93	98344	94005	192349	89889
20210224-GW20a-preAb-PFC-B11_I8	3493114	2790301	0.799	N/A	0.00543	0.75812	0.00696	0.7568	0.00154	6.39	182288	168791	351079	167843
20210224-GW20a-preAb-PFC-B11_I9	2697936	2168812	0.804	N/A	0.00616	0.76128	0.00822	0.7598	0.00207	4.81	141141	95765	236906	129972
20210224-GW20a-preAb-PFC-B11_J10	3439477	2767254	0.805	N/A	0.00594	0.76206	0.00753	0.76064	0.0016	6.29	152889	164414	317303	139868
20210224-GW20a-preAb-PFC-B11_J11	2471132	1961588	0.794	N/A	0.00694	0.74995	0.00835	0.7482	0.00142	4.25	129144	123968	253112	118925
20210224-GW20a-preAb-PFC-B11_J12	3273380	2597474	0.794	N/A	0.00632	0.75375	0.00786	0.75218	0.00155	5.76	163535	132611	296146	150291
20210224-GW20a-preAb-PFC-B11_J13	2139361	1725838	0.807	N/A	0.00654	0.74802	0.0081	0.74636	0.00157	3.91	112090	82646	194736	102832
20210224-GW20a-preAb-PFC-B11_J14	2722197	2208114	0.811	N/A	0.00658	0.75815	0.00793	0.75655	0.00136	4.97	134776	129060	263836	124566
20210224-GW20a-preAb-PFC-B11_J15	2140337	1705586	0.797	N/A	0.00694	0.75053	0.00841	0.74879	0.00148	3.74	115727	99773	215500	106774
20210224-GW20a-preAb-PFC-B11_J16	2044066	1638360	0.802	N/A	0.0049	0.75046	0.00662	0.74923	0.00173	3.82	121023	104477	225500	111603
20210224-GW20a-preAb-PFC-B11_J17	2415558	1939193	0.803	N/A	0.00638	0.7622	0.00794	0.76067	0.00157	4.31	132356	100587	232943	122387
20210224-GW20a-preAb-PFC-B11_J18	3018157	2425706	0.804	N/A	0.0066	0.76359	0.01022	0.76202	0.00364	5.48	173839	107182	281021	159279
20210224-GW20a-preAb-PFC-B11_J19	3280070	2639328	0.805	N/A	0.00732	0.75491	0.0089	0.7531	0.00159	5.72	141537	136677	278214	131210
20210224-GW20a-preAb-PFC-B11_J1	2861450	2308984	0.807	N/A	0.00596	0.76076	0.00752	0.75933	0.00157	5.26	132119	134113	266232	120384
20210224-GW20a-preAb-PFC-B11_J20	3330862	2666976	0.801	N/A	0.00613	0.75735	0.00743	0.75585	0.00131	5.89	176351	144818	321169	162655
20210224-GW20a-preAb-PFC-B11_J21	3057385	2439536	0.798	N/A	0.00599	0.75594	0.00771	0.75447	0.00173	5.42	158875	124741	283616	145008
20210224-GW20a-preAb-PFC-B11_J22	2930589	2355134	0.804	N/A	0.00492	0.75177	0.00687	0.75054	0.00196	5.52	171892	112550	284442	157568
20210224-GW20a-preAb-PFC-B11_J23	2687479	2133741	0.794	N/A	0.00602	0.75848	0.00746	0.75702	0.00145	4.7	146648	115271	261919	134348
20210224-GW20a-preAb-PFC-B11_J24	3038072	2406807	0.792	N/A	0.00578	0.7505	0.00733	0.74905	0.00156	5.23	149040	161237	310277	136929
20210224-GW20a-preAb-PFC-B11_J2	2053385	1659659	0.808	N/A	0.00628	0.76072	0.00802	0.75921	0.00175	3.76	96776	75090	171866	88141
20210224-GW20a-preAb-PFC-B11_J3	2910558	2332594	0.801	N/A	0.00563	0.72883	0.00702	0.72729	0.0014	5.38	158328	107776	266104	146808
20210224-GW20a-preAb-PFC-B11_J4	2712055	2176458	0.803	N/A	0.00553	0.74655	0.00721	0.74514	0.00169	4.96	126950	124619	251569	116831
20210224-GW20a-preAb-PFC-B11_J5	1819464	1467575	0.807	N/A	0.00658	0.77284	0.0081	0.77134	0.00153	3.27	98525	75168	173693	90590
20210224-GW20a-preAb-PFC-B11_J6	2441405	1962575	0.804	N/A	0.00519	0.73784	0.00678	0.73647	0.0016	4.45	138974	133713	272687	128497
20210224-GW20a-preAb-PFC-B11_J7	2398003	1923056	0.802	N/A	0.00535	0.74773	0.0074	0.74637	0.00206	4.35	147865	103520	251385	137339
20210224-GW20a-preAb-PFC-B11_J8	3156807	2525054	0.8	N/A	0.00543	0.75233	0.00761	0.75098	0.00219	5.78	181743	154129	335872	167329
20210224-GW20a-preAb-PFC-B11_J9	2609714	2092706	0.802	N/A	0.00595	0.74908	0.00758	0.74758	0.00164	4.57	118935	132613	251548	108931
20210224-GW20a-preAb-PFC-B11_K10	2341904	1874195	0.8	N/A	0.0056	0.77205	0.00741	0.77077	0.00182	4.32	120827	100770	221597	110891
20210224-GW20a-preAb-PFC-B11_K11	2820063	2236630	0.793	N/A	0.00649	0.75471	0.00808	0.75311	0.0016	4.89	155209	129020	284229	144288
20210224-GW20a-preAb-PFC-B11_K12	2068390	1646156	0.796	N/A	0.00634	0.76186	0.00779	0.76034	0.00146	3.62	98932	98961	197893	90726
20210224-GW20a-preAb-PFC-B11_K13	1677356	1351538	0.806	N/A	0.00663	0.75629	0.00791	0.75466	0.00129	3.05	75995	81326	157321	69771
20210224-GW20a-preAb-PFC-B11_K15	1926539	1539961	0.799	N/A	0.00564	0.74712	0.00714	0.74569	0.00151	3.46	98279	103105	201384	91044
20210224-GW20a-preAb-PFC-B11_K16	1134461	914573	0.806	N/A	0.00426	0.75073	0.00608	0.74966	0.00183	2.2	53315	54671	107986	48341
20210224-GW20a-preAb-PFC-B11_K17	2207429	1769267	0.802	N/A	0.00565	0.76171	0.00719	0.76036	0.00155	4.11	118122	95488	213610	107950
20210224-GW20a-preAb-PFC-B11_K19	1949116	1566383	0.804	N/A	0.00552	0.76249	0.00721	0.76117	0.0017	3.61	109617	78758	188375	101740
20210224-GW20a-preAb-PFC-B11_K1	2270258	1834768	0.808	N/A	0.00521	0.75655	0.00684	0.75527	0.00164	4.15	106976	126720	233696	97338
20210224-GW20a-preAb-PFC-B11_K21	3599162	2881134	0.801	N/A	0.00571	0.75153	0.00739	0.7501	0.00169	6.56	197786	142086	339872	182900
20210224-GW20a-preAb-PFC-B11_K22	2295386	1841658	0.802	N/A	0.00566	0.74923	0.0074	0.7478	0.00175	4.21	101460	102909	204369	92891
20210224-GW20a-preAb-PFC-B11_K23	2700332	2143694	0.794	N/A	0.00501	0.73154	0.00738	0.73019	0.00238	5.02	178312	124780	303092	164274
20210224-GW20a-preAb-PFC-B11_K24	1380030	1099188	0.796	N/A	0.00364	0.74087	0.00527	0.73992	0.00164	2.73	77593	61896	139489	71305
20210224-GW20a-preAb-PFC-B11_K2	2523294	2042245	0.809	N/A	0.00567	0.75993	0.00723	0.75856	0.00157	4.67	113082	107692	220774	103314
20210224-GW20a-preAb-PFC-B11_K3	1610997	1288338	0.8	N/A	0.00474	0.73421	0.00636	0.73294	0.00163	2.92	85638	89325	174963	78575
20210224-GW20a-preAb-PFC-B11_K4	1845093	1477764	0.801	N/A	0.00557	0.75881	0.00705	0.75746	0.00149	3.38	89917	91425	181342	82378
20210224-GW20a-preAb-PFC-B11_K5	2517237	2029705	0.806	N/A	0.00674	0.76574	0.00824	0.76415	0.00151	4.46	114990	108805	223795	106067
20210224-GW20a-preAb-PFC-B11_K6	2795845	2246618	0.804	N/A	0.00474	0.74811	0.00646	0.74691	0.00173	5.2	124837	148073	272910	114631
20210224-GW20a-preAb-PFC-B11_K7	2255827	1807635	0.801	N/A	0.00618	0.75453	0.00802	0.753	0.00185	3.99	125387	92732	218119	115072
20210224-GW20a-preAb-PFC-B11_K8	2842883	2272289	0.799	N/A	0.00614	0.75259	0.008	0.75106	0.00187	5.09	147224	114605	261829	136587
20210224-GW20a-preAb-PFC-B11_K9	1563253	1258683	0.805	N/A	0.00529	0.7306	0.00689	0.72917	0.00161	2.89	74938	83611	158549	68614
20210224-GW20a-preAb-PFC-B11_L10	1681772	1351229	0.803	N/A	0.00624	0.75137	0.00765	0.74981	0.00142	2.98	93841	72824	166665	87460
20210224-GW20a-preAb-PFC-B11_L11	2740763	2175166	0.794	N/A	0.00696	0.75473	0.0083	0.75301	0.00135	4.76	112027	127177	239204	101644
20210224-GW20a-preAb-PFC-B11_L12	2503971	1990449	0.795	N/A	0.00663	0.75747	0.00797	0.75585	0.00135	4.37	130198	114366	244564	120500
20210224-GW20a-preAb-PFC-B11_L13	1988500	1606613	0.808	N/A	0.00606	0.76392	0.00754	0.76248	0.00149	3.63	107057	88241	195298	98422
20210224-GW20a-preAb-PFC-B11_L14	2201803	1771257	0.804	N/A	0.0061	0.7582	0.00757	0.75672	0.00148	4.02	108823	100588	209411	100398
20210224-GW20a-preAb-PFC-B11_L15	1585358	1272214	0.802	N/A	0.00636	0.75377	0.00842	0.75219	0.00207	2.9	84649	57745	142394	77108
20210224-GW20a-preAb-PFC-B11_L16	1709883	1382218	0.808	N/A	0.00637	0.75197	0.00772	0.75038	0.00136	3.09	72316	87439	159755	65230
20210224-GW20a-preAb-PFC-B11_L17	1576487	1270745	0.806	N/A	0.00655	0.75806	0.0079	0.75646	0.00136	2.86	16637	125570	142207	12863
20210224-GW20a-preAb-PFC-B11_L18	2494735	2001586	0.802	N/A	0.0055	0.75865	0.00703	0.75732	0.00154	4.56	130588	106769	237357	121778
20210224-GW20a-preAb-PFC-B11_L19	2056321	1634863	0.795	N/A	0.00528	0.74652	0.00696	0.74517	0.00169	3.61	111896	106094	217990	104307
20210224-GW20a-preAb-PFC-B11_L1	2611881	2103703	0.805	N/A	0.00611	0.76181	0.00738	0.76035	0.00128	4.74	123706	112111	235817	113412
20210224-GW20a-preAb-PFC-B11_L20	2301448	1841685	0.8	N/A	0.00591	0.75937	0.00743	0.75794	0.00153	4.1	113937	112370	226307	104495
20210224-GW20a-preAb-PFC-B11_L21	2905306	2321845	0.799	N/A	0.00627	0.76526	0.00789	0.76378	0.00163	5.12	158016	122405	280421	144422
20210224-GW20a-preAb-PFC-B11_L22	2907834	2326594	0.8	N/A	0.00558	0.7435	0.00706	0.74206	0.00149	5.17	147995	151395	299390	138336
20210224-GW20a-preAb-PFC-B11_L23	3345706	2662917	0.796	N/A	0.00475	0.76085	0.00637	0.75971	0.00163	6.16	172176	146649	318825	158786
20210224-GW20a-preAb-PFC-B11_L24	2579594	2055056	0.797	N/A	0.00401	0.75984	0.00585	0.75887	0.00185	4.71	123568	112034	235602	113525
20210224-GW20a-preAb-PFC-B11_L2	1805489	1461452	0.809	N/A	0.00602	0.74506	0.00733	0.74352	0.00132	3.21	94609	75211	169820	86946
20210224-GW20a-preAb-PFC-B11_L3	1165174	935518	0.803	N/A	0.00364	0.75979	0.00546	0.75891	0.00183	2.26	65388	42336	107724	60050
20210224-GW20a-preAb-PFC-B11_L4	1590229	1271325	0.799	N/A	0.00495	0.75693	0.0067	0.75572	0.00176	3	82865	64164	147029	76577
20210224-GW20a-preAb-PFC-B11_L5	2955920	2385270	0.807	N/A	0.00619	0.75609	0.00754	0.75457	0.00136	5.45	138628	131531	270159	126668
20210224-GW20a-preAb-PFC-B11_L6	3043783	2452806	0.806	N/A	0.00703	0.768	0.00867	0.76636	0.00165	5.39	119627	126093	245720	109470
20210224-GW20a-preAb-PFC-B11_L7	2078036	1666060	0.802	N/A	0.00568	0.76449	0.00716	0.76314	0.00149	3.67	119481	84780	204261	110532
20210224-GW20a-preAb-PFC-B11_L8	2964784	2367235	0.798	N/A	0.00662	0.77553	0.00821	0.77403	0.0016	5.34	164524	111017	275541	151715
20210224-GW20a-preAb-PFC-B11_L9	2246776	1799784	0.801	N/A	0.0066	0.75799	0.00799	0.75638	0.0014	3.98	91896	97394	189290	84283
20210224-GW20a-preAb-PFC-B11_M10	1851767	1491182	0.805	N/A	0.00597	0.75623	0.0076	0.75477	0.00164	3.38	97741	70191	167932	89587
20210224-GW20a-preAb-PFC-B11_M11	2770652	2209328	0.797	N/A	0.00677	0.73385	0.0082	0.73204	0.00144	4.97	112029	108478	220507	100868
20210224-GW20a-preAb-PFC-B11_M12	1417210	1149967	0.811	N/A	0.005	0.73718	0.00664	0.73586	0.00165	2.73	80576	73199	153775	74344
20210224-GW20a-preAb-PFC-B11_M13	1212008	976052	0.805	N/A	0.0055	0.76171	0.00731	0.76039	0.00182	2.3	61399	61356	122755	56404
20210224-GW20a-preAb-PFC-B11_M15	987785	828653	0.839	N/A	0.00523	0.73982	0.00719	0.73845	0.00197	1.99	76241	39583	115824	69961
20210224-GW20a-preAb-PFC-B11_M16	1515778	1218222	0.804	N/A	0.00379	0.7504	0.0055	0.74945	0.00172	3.01	83405	75877	159282	76849
20210224-GW20a-preAb-PFC-B11_M17	1299174	1055006	0.812	N/A	0.00508	0.73463	0.00675	0.73328	0.00168	2.52	81731	59178	140909	75185
20210224-GW20a-preAb-PFC-B11_M18	1076628	868593	0.807	N/A	0.00385	0.76032	0.00577	0.75939	0.00193	2.04	54575	56689	111264	50406
20210224-GW20a-preAb-PFC-B11_M19	2157586	1731761	0.803	N/A	0.00533	0.73834	0.00698	0.73694	0.00166	3.98	131689	99601	231290	120391
20210224-GW20a-preAb-PFC-B11_M1	1884854	1520580	0.807	N/A	0.00379	0.77075	0.00538	0.76988	0.0016	3.59	106550	85420	191970	98645
20210224-GW20a-preAb-PFC-B11_M20	1986335	1591361	0.801	N/A	0.00513	0.73862	0.00696	0.73727	0.00184	3.72	121445	95440	216885	114252
20210224-GW20a-preAb-PFC-B11_M21	2227379	1784988	0.801	N/A	0.00498	0.7442	0.00661	0.74292	0.00164	4.23	115519	109431	224950	105867
20210224-GW20a-preAb-PFC-B11_M23	1271724	1040612	0.818	N/A	0.0046	0.72579	0.006	0.72452	0.00141	2.46	68741	74417	143158	62568
20210224-GW20a-preAb-PFC-B11_M24	1329387	1064652	0.801	N/A	0.00352	0.74861	0.00564	0.74772	0.00213	2.59	75530	50690	126220	69478
20210224-GW20a-preAb-PFC-B11_M2	2468165	1982702	0.803	N/A	0.00486	0.76013	0.0064	0.75896	0.00155	4.56	127812	124606	252418	116228
20210224-GW20a-preAb-PFC-B11_M3	2799575	2245493	0.802	N/A	0.00597	0.76045	0.00846	0.75901	0.0025	5.04	154261	112232	266493	140769
20210224-GW20a-preAb-PFC-B11_M4	2107610	1709446	0.811	N/A	0.00413	0.75532	0.00546	0.75431	0.00134	4.15	105182	90079	195261	96687
20210224-GW20a-preAb-PFC-B11_M5	1512828	1229032	0.812	N/A	0.00498	0.69876	0.00658	0.69725	0.00161	2.86	93275	68065	161340	87048
20210224-GW20a-preAb-PFC-B11_M8	2387292	1910089	0.8	N/A	0.00583	0.75063	0.00777	0.74917	0.00195	4.47	148113	104577	252690	135841
20210224-GW20a-preAb-PFC-B11_M9	2013867	1609452	0.799	N/A	0.00607	0.74227	0.00758	0.7407	0.00152	3.63	123982	93099	217081	115182
20210224-GW20a-preAb-PFC-B11_N10	2637988	2112836	0.801	N/A	0.00706	0.75724	0.00871	0.75551	0.00166	4.67	122283	135251	257534	112933
20210224-GW20a-preAb-PFC-B11_N11	1998401	1585849	0.794	N/A	0.00636	0.74683	0.00788	0.74521	0.00153	3.48	109677	83687	193364	100452
20210224-GW20a-preAb-PFC-B11_N12	2454308	1950088	0.795	N/A	0.00666	0.7546	0.00822	0.75295	0.00157	4.36	111632	113177	224809	102034
20210224-GW20a-preAb-PFC-B11_N13	1471927	1186881	0.806	N/A	0.00615	0.75869	0.00761	0.7572	0.00147	2.71	80859	66566	147425	74189
20210224-GW20a-preAb-PFC-B11_N14	1478983	1194878	0.808	N/A	0.00583	0.75958	0.00737	0.75817	0.00155	2.75	72927	76724	149651	66285
20210224-GW20a-preAb-PFC-B11_N15	1981235	1582729	0.799	N/A	0.00579	0.74622	0.00743	0.74474	0.00165	3.65	91191	99857	191048	82994
20210224-GW20a-preAb-PFC-B11_N16	2256438	1800674	0.798	N/A	0.00502	0.74974	0.00665	0.74848	0.00164	4.24	137397	106692	244089	126719
20210224-GW20a-preAb-PFC-B11_N17	2152513	1729986	0.804	N/A	0.00613	0.74458	0.0083	0.743	0.00218	3.86	126081	108977	235058	116983
20210224-GW20a-preAb-PFC-B11_N18	2304314	1850612	0.803	N/A	0.00461	0.75198	0.00624	0.75083	0.00164	4.29	119836	123875	243711	108674
20210224-GW20a-preAb-PFC-B11_N19	2818713	2252240	0.799	N/A	0.00533	0.75764	0.00705	0.75634	0.00173	5.17	125300	122306	247606	114064
20210224-GW20a-preAb-PFC-B11_N1	2861479	2306072	0.806	N/A	0.00538	0.75125	0.00689	0.7499	0.00152	5.27	165925	154274	320199	153176
20210224-GW20a-preAb-PFC-B11_N20	2858177	2287803	0.8	N/A	0.00683	0.7547	0.00838	0.75301	0.00156	5.09	125828	138613	264441	114689
20210224-GW20a-preAb-PFC-B11_N21	2040225	1633417	0.801	N/A	0.00556	0.7463	0.00718	0.74488	0.00163	3.65	119767	85124	204891	110217
20210224-GW20a-preAb-PFC-B11_N22	2376341	1905215	0.802	N/A	0.00502	0.75668	0.00636	0.75545	0.00135	4.33	131299	109051	240350	121421
20210224-GW20a-preAb-PFC-B11_N23	2876623	2284736	0.794	N/A	0.00571	0.75971	0.00694	0.75833	0.00124	5	154772	130680	285452	143614
20210224-GW20a-preAb-PFC-B11_N24	2907124	2310019	0.795	N/A	0.00504	0.75201	0.00666	0.75075	0.00163	5.27	174384	115238	289622	160656
20210224-GW20a-preAb-PFC-B11_N2	2935394	2366599	0.806	N/A	0.00591	0.76695	0.00736	0.76556	0.00146	5.2	152964	132534	285498	143531
20210224-GW20a-preAb-PFC-B11_N3	2471120	1982199	0.802	N/A	0.00508	0.75282	0.00644	0.75156	0.00137	4.44	131974	123051	255025	122856
20210224-GW20a-preAb-PFC-B11_N4	3242349	2602779	0.803	N/A	0.00529	0.74575	0.00678	0.7444	0.0015	5.86	160024	174631	334655	146502
20210224-GW20a-preAb-PFC-B11_N5	2539712	2043366	0.805	N/A	0.00573	0.74617	0.00743	0.74471	0.00171	4.54	153785	106839	260624	143197
20210224-GW20a-preAb-PFC-B11_N6	2873415	2313670	0.805	N/A	0.00604	0.76598	0.00744	0.76456	0.00141	5.27	130120	125942	256062	118520
20210224-GW20a-preAb-PFC-B11_N7	2843824	2275445	0.8	N/A	0.00693	0.75093	0.00835	0.74919	0.00143	4.88	121144	149449	270593	111408
20210224-GW20a-preAb-PFC-B11_N8	3190239	2561168	0.803	N/A	0.00684	0.76419	0.00841	0.76257	0.00158	5.6	144033	141354	285387	132681
20210224-GW20a-preAb-PFC-B11_N9	2487747	1987656	0.799	N/A	0.0068	0.75169	0.00842	0.74999	0.00163	4.42	133686	89750	223436	123048
20210224-GW20a-preAb-PFC-B11_O10	1814162	1453966	0.801	N/A	0.00439	0.73439	0.00617	0.73322	0.00179	3.48	118331	78191	196522	108552
20210224-GW20a-preAb-PFC-B11_O11	2196136	1748797	0.796	N/A	0.00664	0.76525	0.00817	0.76368	0.00154	3.84	104576	84367	188943	96454
20210224-GW20a-preAb-PFC-B11_O12	2447640	1948252	0.796	N/A	0.00466	0.75134	0.00647	0.75018	0.00182	4.66	144830	106366	251196	131879
20210224-GW20a-preAb-PFC-B11_O13	1963671	1580333	0.805	N/A	0.00543	0.75598	0.00695	0.75465	0.00153	3.68	113255	91894	205149	104906
20210224-GW20a-preAb-PFC-B11_O14	2068465	1670385	0.808	N/A	0.00505	0.75254	0.00659	0.75128	0.00155	3.99	113368	107788	221156	104043
20210224-GW20a-preAb-PFC-B11_O15	2114325	1687153	0.798	N/A	0.00482	0.75158	0.0064	0.75038	0.00159	4.08	119577	100741	220318	109057
20210224-GW20a-preAb-PFC-B11_O16	990378	796833	0.805	N/A	0.00374	0.73325	0.00543	0.73225	0.0017	1.96	66443	41443	107886	60952
20210224-GW20a-preAb-PFC-B11_O17	1713910	1374735	0.802	N/A	0.00506	0.75416	0.00709	0.75291	0.00204	3.2	102101	67422	169523	93649
20210224-GW20a-preAb-PFC-B11_O18	1043241	843610	0.809	N/A	0.00361	0.74558	0.00519	0.74466	0.00159	2.05	61550	45356	106906	56743
20210224-GW20a-preAb-PFC-B11_O19	1757175	1404339	0.799	N/A	0.00485	0.71289	0.00679	0.71149	0.00195	3.29	101123	87389	188512	93321
20210224-GW20a-preAb-PFC-B11_O1	2588825	2085049	0.805	N/A	0.0046	0.75544	0.00615	0.75431	0.00156	4.9	148347	118055	266402	136999
20210224-GW20a-preAb-PFC-B11_O20	1070641	860335	0.804	N/A	0.00407	0.74258	0.00571	0.74153	0.00165	2.15	65795	41401	107196	61041
20210224-GW20a-preAb-PFC-B11_O21	1716619	1374891	0.801	N/A	0.00484	0.75679	0.00643	0.75561	0.0016	3.21	96328	79646	175974	88898
20210224-GW20a-preAb-PFC-B11_O23	1548783	1239024	0.8	N/A	0.00374	0.76197	0.00534	0.76108	0.00161	3.06	82378	55599	137977	75955
20210224-GW20a-preAb-PFC-B11_O24	1622900	1293034	0.797	N/A	0.00369	0.73332	0.00519	0.73233	0.00151	3.01	102984	55657	158641	98020
20210224-GW20a-preAb-PFC-B11_O3	1759997	1413958	0.803	N/A	0.00487	0.75801	0.00633	0.75683	0.00147	3.19	94443	90643	185086	87546
20210224-GW20a-preAb-PFC-B11_O5	2997448	2407053	0.803	N/A	0.00535	0.76276	0.00673	0.76148	0.00139	5.29	158040	133748	291788	146551
20210224-GW20a-preAb-PFC-B11_O7	2630759	2108009	0.801	N/A	0.00573	0.76841	0.00722	0.76708	0.0015	4.8	121862	104376	226238	112301
20210224-GW20a-preAb-PFC-B11_O8	1262078	1012282	0.802	N/A	0.00394	0.74942	0.00576	0.74843	0.00183	2.53	68820	48723	117543	62029
20210224-GW20a-preAb-PFC-B11_O9	1909547	1529032	0.801	N/A	0.00661	0.76052	0.00876	0.75893	0.00216	3.38	102246	75800	178046	94212
20210224-GW20a-preAb-PFC-B11_P10	2534175	2023486	0.798	N/A	0.00579	0.74811	0.00758	0.74664	0.0018	4.66	150468	99419	249887	138082
20210224-GW20a-preAb-PFC-B11_P11	2978090	2360485	0.793	N/A	0.00476	0.75957	0.00656	0.75842	0.00181	5.47	186693	141512	328205	172621
20210224-GW20a-preAb-PFC-B11_P12	3249643	2591897	0.798	N/A	0.00515	0.76189	0.00664	0.76066	0.0015	5.92	198748	155095	353843	185693
20210224-GW20a-preAb-PFC-B11_P13	2099094	1691730	0.806	N/A	0.00461	0.75104	0.00609	0.74989	0.00149	4.04	122158	95961	218119	112849
20210224-GW20a-preAb-PFC-B11_P14	2141450	1723488	0.805	N/A	0.00531	0.75198	0.00698	0.75066	0.00168	4	126550	111087	237637	115830
20210224-GW20a-preAb-PFC-B11_P15	2411480	1932240	0.801	N/A	0.00511	0.7531	0.00685	0.75183	0.00175	4.52	133760	124194	257954	123581
20210224-GW20a-preAb-PFC-B11_P16	2392207	1911293	0.799	N/A	0.00501	0.71695	0.00688	0.71552	0.00188	4.4	143199	119992	263191	132509
20210224-GW20a-preAb-PFC-B11_P17	2363995	1902324	0.805	N/A	0.00528	0.75127	0.00731	0.74995	0.00204	4.39	142484	119712	262196	131999
20210224-GW20a-preAb-PFC-B11_P18	2052251	1650920	0.804	N/A	0.00493	0.75606	0.00677	0.75485	0.00185	3.92	120562	94853	215415	110554
20210224-GW20a-preAb-PFC-B11_P19	2352029	1881426	0.8	N/A	0.00507	0.75702	0.00656	0.75578	0.0015	4.42	127409	92741	220150	117766
20210224-GW20a-preAb-PFC-B11_P1	1891500	1526789	0.807	N/A	0.00405	0.76666	0.00591	0.76571	0.00187	3.6	116306	82889	199195	106423
20210224-GW20a-preAb-PFC-B11_P20	2035361	1635055	0.803	N/A	0.00482	0.75225	0.00703	0.75105	0.00222	3.77	119306	93494	212800	110627
20210224-GW20a-preAb-PFC-B11_P21	2011453	1605674	0.798	N/A	0.00534	0.75252	0.00686	0.75119	0.00153	3.63	127317	94233	221550	118574
20210224-GW20a-preAb-PFC-B11_P22	1913508	1540354	0.805	N/A	0.00591	0.75274	0.00759	0.75127	0.00169	3.48	113989	76824	190813	104964
20210224-GW20a-preAb-PFC-B11_P23	2596345	2060827	0.794	N/A	0.00449	0.75089	0.00604	0.74977	0.00156	4.87	127154	131550	258704	116521
20210224-GW20a-preAb-PFC-B11_P24	2591418	2067567	0.798	N/A	0.00437	0.74689	0.00582	0.74578	0.00146	4.78	129704	116477	246181	117732
20210224-GW20a-preAb-PFC-B11_P2	2775566	2234889	0.805	N/A	0.00502	0.75105	0.0074	0.74979	0.00239	5.18	178062	129435	307497	163776
20210224-GW20a-preAb-PFC-B11_P3	2976827	2384253	0.801	N/A	0.00523	0.75743	0.00682	0.75615	0.0016	5.42	186017	132181	318198	170485
20210224-GW20a-preAb-PFC-B11_P4	3007316	2416957	0.804	N/A	0.00507	0.75465	0.00681	0.7534	0.00175	5.75	179327	127488	306815	164764
20210224-GW20a-preAb-PFC-B11_P5	2908446	2321965	0.798	N/A	0.00533	0.74999	0.00716	0.74865	0.00184	5.26	180097	134718	314815	166257
20210224-GW20a-preAb-PFC-B11_P6	3039542	2440747	0.803	N/A	0.00531	0.75753	0.00671	0.75624	0.00141	5.56	168084	148537	316621	153995
20210224-GW20a-preAb-PFC-B11_P7	2400744	1933016	0.805	N/A	0.00534	0.75876	0.00701	0.75746	0.00168	4.4	130045	122965	253010	119417
20210224-GW20a-preAb-PFC-B11_P8	2661957	2133622	0.802	N/A	0.00415	0.75392	0.00615	0.75289	0.00201	5	146342	132083	278425	135645
20210224-GW20a-preAb-PFC-B11_P9	2652836	2117529	0.798	N/A	0.00574	0.75759	0.00714	0.75619	0.00141	4.86	127396	131624	259020	116403
20210224-GW20a-preAb-PFC-B12_A10	2466487	2014159	0.817	N/A	0.00597	0.74576	0.00801	0.74423	0.00205	4.57	159243	109486	268729	147323
20210224-GW20a-preAb-PFC-B12_A11	2750847	2243795	0.816	N/A	0.00585	0.76207	0.00755	0.76067	0.00171	5.18	143134	138025	281159	132797
20210224-GW20a-preAb-PFC-B12_A12	3078543	2508157	0.815	N/A	0.00649	0.75102	0.00796	0.74939	0.00148	5.61	145257	150415	295672	132260
20210224-GW20a-preAb-PFC-B12_A13	1930336	1579689	0.818	N/A	0.00536	0.74963	0.00763	0.74828	0.00228	3.77	124032	85211	209243	114543
20210224-GW20a-preAb-PFC-B12_A14	1592086	1302739	0.818	N/A	0.00486	0.75172	0.00664	0.75051	0.00179	3.09	87354	76387	163741	79619
20210224-GW20a-preAb-PFC-B12_A15	1882144	1545900	0.821	N/A	0.0057	0.74906	0.00741	0.74762	0.00172	3.71	100478	100732	201210	91922
20210224-GW20a-preAb-PFC-B12_A16	1303095	1072955	0.823	N/A	0.00429	0.76001	0.00601	0.75898	0.00173	2.63	80062	67270	147332	73339
20210224-GW20a-preAb-PFC-B12_A17	2444708	2013531	0.824	N/A	0.00551	0.74539	0.00757	0.74398	0.00207	4.71	153809	101034	254843	141360
20210224-GW20a-preAb-PFC-B12_A18	2191680	1803982	0.823	N/A	0.00584	0.75187	0.00752	0.75041	0.00169	4.13	142614	93363	235977	131899
20210224-GW20a-preAb-PFC-B12_A19	2567850	2083292	0.811	N/A	0.006	0.75306	0.00791	0.75157	0.00192	4.61	134036	95746	229782	122603
20210224-GW20a-preAb-PFC-B12_A1	1839712	1499984	0.815	N/A	0.00456	0.74489	0.00686	0.74372	0.00231	3.49	117605	85415	203020	109094
20210224-GW20a-preAb-PFC-B12_A20	2062639	1671233	0.81	N/A	0.0059	0.74547	0.00751	0.74396	0.00162	3.69	103142	101793	204935	95234
20210224-GW20a-preAb-PFC-B12_A21	2748748	2245684	0.817	N/A	0.00626	0.7554	0.00808	0.75386	0.00183	5.06	146496	102113	248609	134281
20210224-GW20a-preAb-PFC-B12_A22	1781704	1461238	0.82	N/A	0.00549	0.75228	0.00695	0.75091	0.00147	3.28	92894	91741	184635	85044
20210224-GW20a-preAb-PFC-B12_A23	2719257	2212637	0.814	N/A	0.00564	0.75065	0.0073	0.74924	0.00167	4.88	148399	129734	278133	136142
20210224-GW20a-preAb-PFC-B12_A24	2890340	2362887	0.818	N/A	0.00638	0.74947	0.00855	0.74786	0.00218	5.08	163643	120024	283667	151279
20210224-GW20a-preAb-PFC-B12_A2	2265582	1850580	0.817	N/A	0.00503	0.75751	0.00664	0.75628	0.00162	4.34	127654	100700	228354	117349
20210224-GW20a-preAb-PFC-B12_A3	1997159	1644292	0.823	N/A	0.00423	0.75428	0.00608	0.75324	0.00186	4.01	147720	100400	248120	136898
20210224-GW20a-preAb-PFC-B12_A4	2508283	2061198	0.822	N/A	0.00569	0.75582	0.00797	0.75442	0.00229	4.94	160301	121274	281575	147955
20210224-GW20a-preAb-PFC-B12_A5	3039431	2502669	0.823	N/A	0.00552	0.75653	0.00713	0.75518	0.00162	5.91	151014	158318	309332	136488
20210224-GW20a-preAb-PFC-B12_A6	2775554	2280594	0.822	N/A	0.00522	0.74431	0.00749	0.74297	0.00228	5.3	197561	123119	320680	182390
20210224-GW20a-preAb-PFC-B12_A7	2595955	2114668	0.815	N/A	0.00667	0.75689	0.01073	0.75526	0.00409	4.72	176718	95712	272430	162352
20210224-GW20a-preAb-PFC-B12_A8	2269530	1838132	0.81	N/A	0.00551	0.75078	0.00756	0.7494	0.00206	4.28	140015	113931	253946	129431
20210224-GW20a-preAb-PFC-B12_A9	2400191	1966487	0.819	N/A	0.00574	0.73757	0.00748	0.73605	0.00175	4.43	120877	128213	249090	110527
20210224-GW20a-preAb-PFC-B12_B10	2877977	2353883	0.818	N/A	0.00627	0.75481	0.00807	0.75326	0.00181	5.23	150241	145218	295459	138310
20210224-GW20a-preAb-PFC-B12_B11	2505656	2049572	0.818	N/A	0.00623	0.74567	0.00793	0.74408	0.00171	4.72	114300	124973	239273	103763
20210224-GW20a-preAb-PFC-B12_B12	3297719	2689858	0.816	N/A	0.00623	0.76228	0.008	0.76079	0.00178	6.05	205471	137277	342748	192174
20210224-GW20a-preAb-PFC-B12_B13	2225557	1807641	0.812	N/A	0.00617	0.74891	0.00811	0.74735	0.00195	4.09	128677	110285	238962	120720
20210224-GW20a-preAb-PFC-B12_B14	2078490	1701252	0.819	N/A	0.00712	0.75648	0.00923	0.75473	0.00213	3.84	114734	87505	202239	105450
20210224-GW20a-preAb-PFC-B12_B15	1890425	1555796	0.823	N/A	0.00493	0.75358	0.00683	0.75236	0.00191	3.72	123470	106244	229714	113558
20210224-GW20a-preAb-PFC-B12_B16	1463892	1204554	0.823	N/A	0.00545	0.74328	0.00722	0.74187	0.00178	2.85	77365	81062	158427	71146
20210224-GW20a-preAb-PFC-B12_B17	2087515	1718105	0.823	N/A	0.00475	0.75665	0.00682	0.75549	0.00208	4.04	133639	85560	219199	122707
20210224-GW20a-preAb-PFC-B12_B18	2520958	2076696	0.824	N/A	0.00641	0.75705	0.00795	0.75548	0.00155	4.68	132685	117120	249805	121337
20210224-GW20a-preAb-PFC-B12_B19	2439318	1981798	0.812	N/A	0.00606	0.74161	0.00788	0.74003	0.00183	4.31	136525	125278	261803	127269
20210224-GW20a-preAb-PFC-B12_B1	2441122	1988596	0.815	N/A	0.0058	0.74047	0.00751	0.73896	0.00172	4.52	126488	128215	254703	116392
20210224-GW20a-preAb-PFC-B12_B20	3248251	2639077	0.812	N/A	0.00556	0.76304	0.00704	0.76172	0.00149	6.04	140837	149964	290801	129965
20210224-GW20a-preAb-PFC-B12_B21	2309668	1887114	0.817	N/A	0.00524	0.74396	0.00724	0.74261	0.00201	4.31	115972	121666	237638	107959
20210224-GW20a-preAb-PFC-B12_B22	2596480	2126809	0.819	N/A	0.00575	0.75917	0.00739	0.75778	0.00165	4.87	144120	120388	264508	133720
20210224-GW20a-preAb-PFC-B12_B23	2290216	1871478	0.817	N/A	0.00604	0.75411	0.00753	0.75262	0.0015	4.25	105802	102045	207847	96435
20210224-GW20a-preAb-PFC-B12_B24	2722066	2232055	0.82	N/A	0.00583	0.74562	0.00745	0.74413	0.00163	4.93	156612	139299	295911	145325
20210224-GW20a-preAb-PFC-B12_B2	2703633	2206689	0.816	N/A	0.00575	0.7544	0.00749	0.75298	0.00175	5.09	143884	137533	281417	132037
20210224-GW20a-preAb-PFC-B12_B3	2738142	2248059	0.821	N/A	0.00653	0.75827	0.00825	0.75668	0.00173	5.24	176027	128538	304565	161114
20210224-GW20a-preAb-PFC-B12_B4	2430511	2003032	0.824	N/A	0.00603	0.75939	0.00793	0.75793	0.00191	4.65	135459	95523	230982	123266
20210224-GW20a-preAb-PFC-B12_B5	2414964	1991484	0.825	N/A	0.00598	0.75139	0.00769	0.74989	0.00172	4.54	136206	115282	251488	126714
20210224-GW20a-preAb-PFC-B12_B6	2337161	1927683	0.825	N/A	0.00438	0.75509	0.00653	0.75401	0.00216	4.66	147569	92102	239671	135288
20210224-GW20a-preAb-PFC-B12_B7	2050044	1666324	0.813	N/A	0.00594	0.7482	0.00761	0.7467	0.00168	3.8	126858	86248	213106	116671
20210224-GW20a-preAb-PFC-B12_B8	2247668	1827649	0.813	N/A	0.00614	0.75323	0.00783	0.75171	0.0017	4.13	116209	109330	225539	105996
20210224-GW20a-preAb-PFC-B12_B9	2466798	2013994	0.816	N/A	0.00585	0.75121	0.00754	0.74975	0.0017	4.58	137316	109311	246627	126677
20210224-GW20a-preAb-PFC-B12_C10	2243601	1838498	0.819	N/A	0.00566	0.74664	0.00741	0.7452	0.00176	4.28	110366	120410	230776	101235
20210224-GW20a-preAb-PFC-B12_C11	2379557	1940010	0.815	N/A	0.00569	0.75126	0.00735	0.74984	0.00167	4.43	123106	125896	249002	112348
20210224-GW20a-preAb-PFC-B12_C12	2305736	1883869	0.817	N/A	0.00569	0.74573	0.00763	0.74427	0.00195	4.34	120889	114994	235883	109838
20210224-GW20a-preAb-PFC-B12_C13	1523366	1250505	0.821	N/A	0.00545	0.74906	0.0072	0.74768	0.00176	2.93	88979	81409	170388	80863
20210224-GW20a-preAb-PFC-B12_C14	1747417	1425312	0.816	N/A	0.00502	0.74452	0.00701	0.74323	0.002	3.37	116082	78495	194577	107203
20210224-GW20a-preAb-PFC-B12_C15	1836770	1507773	0.821	N/A	0.00631	0.74182	0.00825	0.74018	0.00195	3.45	129774	83871	213645	120424
20210224-GW20a-preAb-PFC-B12_C16	1556852	1277612	0.821	N/A	0.00569	0.75569	0.00724	0.75429	0.00156	3.06	90575	77564	168139	83254
20210224-GW20a-preAb-PFC-B12_C17	1292341	1065083	0.824	N/A	0.00633	0.7589	0.0079	0.75736	0.00158	2.44	64212	57796	122008	59273
20210224-GW20a-preAb-PFC-B12_C19	1730835	1405220	0.812	N/A	0.00566	0.74727	0.00709	0.74583	0.00144	3.19	99178	83378	182556	91955
20210224-GW20a-preAb-PFC-B12_C1	2150554	1764802	0.821	N/A	0.00522	0.7416	0.00697	0.74024	0.00176	4.16	111522	117804	229326	102163
20210224-GW20a-preAb-PFC-B12_C20	2263630	1832772	0.81	N/A	0.00599	0.75346	0.00778	0.75197	0.0018	4.14	120446	102532	222978	110997
20210224-GW20a-preAb-PFC-B12_C21	2104076	1721787	0.818	N/A	0.00485	0.75367	0.00677	0.75247	0.00193	3.98	118289	83209	201498	108483
20210224-GW20a-preAb-PFC-B12_C22	2162346	1770912	0.819	N/A	0.00577	0.75428	0.00769	0.75285	0.00193	4.09	119914	82562	202476	110610
20210224-GW20a-preAb-PFC-B12_C23	2080434	1690178	0.812	N/A	0.00585	0.74662	0.00747	0.74513	0.00163	3.86	116164	85325	201489	107685
20210224-GW20a-preAb-PFC-B12_C24	2429524	1978569	0.814	N/A	0.00505	0.74057	0.00666	0.73925	0.00162	4.43	121944	126506	248450	111663
20210224-GW20a-preAb-PFC-B12_C3	1863752	1537760	0.825	N/A	0.00589	0.7608	0.01035	0.75938	0.00449	3.57	150257	73701	223958	137732
20210224-GW20a-preAb-PFC-B12_C4	1051678	866645	0.824	N/A	0.00407	0.75275	0.00599	0.75174	0.00193	2.14	58888	57446	116334	53800
20210224-GW20a-preAb-PFC-B12_C5	3017222	2482730	0.823	N/A	0.00509	0.75735	0.00684	0.75611	0.00176	5.94	173549	136363	309912	160223
20210224-GW20a-preAb-PFC-B12_C6	2128663	1753371	0.824	N/A	0.0046	0.75582	0.00674	0.75469	0.00215	4.18	132734	86354	219088	121831
20210224-GW20a-preAb-PFC-B12_C7	1905907	1545165	0.811	N/A	0.00561	0.74573	0.00741	0.7443	0.00181	3.58	121243	87934	209177	111763
20210224-GW20a-preAb-PFC-B12_C8	2322203	1888291	0.813	N/A	0.00506	0.75056	0.00688	0.74929	0.00183	4.39	157743	106929	264672	145992
20210224-GW20a-preAb-PFC-B12_C9	1843436	1512028	0.82	N/A	0.00588	0.74722	0.00768	0.74572	0.00181	3.45	93951	91931	185882	86386
20210224-GW20a-preAb-PFC-B12_D10	1990391	1621245	0.815	N/A	0.00598	0.74598	0.00813	0.74445	0.00216	3.81	122126	79529	201655	112102
20210224-GW20a-preAb-PFC-B12_D11	2427637	1979415	0.815	N/A	0.00628	0.75495	0.00791	0.7534	0.00164	4.57	130317	103988	234305	120578
20210224-GW20a-preAb-PFC-B12_D12	2664142	2177080	0.817	N/A	0.00596	0.74865	0.00839	0.74714	0.00244	5.03	179657	113960	293617	165611
20210224-GW20a-preAb-PFC-B12_D13	2092401	1711219	0.818	N/A	0.00628	0.76046	0.00807	0.75895	0.0018	4.03	130606	79430	210036	120352
20210224-GW20a-preAb-PFC-B12_D14	2011049	1639827	0.815	N/A	0.00624	0.75428	0.0079	0.75274	0.00167	3.78	118969	92359	211328	109645
20210224-GW20a-preAb-PFC-B12_D15	1940654	1593926	0.821	N/A	0.00638	0.75079	0.00867	0.74919	0.0023	3.78	122047	89485	211532	113149
20210224-GW20a-preAb-PFC-B12_D16	1821225	1495171	0.821	N/A	0.00675	0.75272	0.00843	0.75104	0.00169	3.44	102342	100388	202730	93489
20210224-GW20a-preAb-PFC-B12_D17	1785458	1469916	0.823	N/A	0.00568	0.75102	0.0071	0.7496	0.00143	3.46	113104	89453	202557	104792
20210224-GW20a-preAb-PFC-B12_D18	1609699	1324854	0.823	N/A	0.00657	0.74308	0.00821	0.74138	0.00165	3.04	76480	86670	163150	69600
20210224-GW20a-preAb-PFC-B12_D19	2733894	2224881	0.814	N/A	0.00786	0.76038	0.00964	0.75848	0.00179	5.01	124405	90251	214656	113250
20210224-GW20a-preAb-PFC-B12_D1	2430028	1984408	0.817	N/A	0.00447	0.75516	0.00648	0.75406	0.00202	4.61	128847	151820	280667	118766
20210224-GW20a-preAb-PFC-B12_D20	2662645	2156441	0.81	N/A	0.00558	0.75377	0.007	0.75239	0.00143	4.81	157656	124794	282450	147115
20210224-GW20a-preAb-PFC-B12_D21	2765652	2266885	0.82	N/A	0.00569	0.74731	0.00751	0.74586	0.00183	5.18	157843	113892	271735	144818
20210224-GW20a-preAb-PFC-B12_D22	2153285	1760819	0.818	N/A	0.00679	0.74131	0.0084	0.73954	0.00162	3.85	115726	80932	196658	107850
20210224-GW20a-preAb-PFC-B12_D23	2777316	2264060	0.815	N/A	0.00626	0.7549	0.00811	0.75336	0.00186	5.14	159257	102889	262146	146774
20210224-GW20a-preAb-PFC-B12_D24	2131284	1742265	0.817	N/A	0.00568	0.74432	0.00718	0.74286	0.00151	3.86	113130	110188	223318	105335
20210224-GW20a-preAb-PFC-B12_D2	2027877	1660448	0.819	N/A	0.00559	0.74757	0.00746	0.74615	0.00188	3.88	122635	86294	208929	113169
20210224-GW20a-preAb-PFC-B12_D3	1977365	1623799	0.821	N/A	0.0058	0.75654	0.00755	0.75512	0.00176	3.83	112693	120566	233259	103053
20210224-GW20a-preAb-PFC-B12_D4	2092250	1715770	0.82	N/A	0.00533	0.74901	0.0071	0.74767	0.00178	4.09	152056	97844	249900	140414
20210224-GW20a-preAb-PFC-B12_D5	2463214	2034413	0.826	N/A	0.00617	0.76076	0.00792	0.75927	0.00176	4.81	110992	126568	237560	100891
20210224-GW20a-preAb-PFC-B12_D6	2736320	2249955	0.822	N/A	0.00636	0.75879	0.00806	0.75725	0.00171	5.31	133242	128000	261242	122341
20210224-GW20a-preAb-PFC-B12_D7	2535405	2052829	0.81	N/A	0.00627	0.73625	0.00812	0.73459	0.00186	4.69	150457	122588	273045	139967
20210224-GW20a-preAb-PFC-B12_D8	2661091	2172372	0.816	N/A	0.00643	0.75695	0.00818	0.75538	0.00176	4.92	135177	130988	266165	123006
20210224-GW20a-preAb-PFC-B12_D9	2164268	1769206	0.817	N/A	0.00576	0.75286	0.00787	0.75143	0.00212	4.13	127244	93623	220867	117103
20210224-GW20a-preAb-PFC-B12_E10	2559910	2089279	0.816	N/A	0.00601	0.76126	0.00784	0.75982	0.00184	4.84	150820	125762	276582	138355
20210224-GW20a-preAb-PFC-B12_E11	1827276	1489214	0.815	N/A	0.00624	0.75552	0.00792	0.75398	0.00169	3.36	107560	79338	186898	99096
20210224-GW20a-preAb-PFC-B12_E12	2151221	1747061	0.812	N/A	0.00576	0.75706	0.00749	0.75565	0.00174	4.02	125133	110126	235259	114950
20210224-GW20a-preAb-PFC-B12_E13	1579557	1291291	0.818	N/A	0.0057	0.77203	0.00764	0.77072	0.00195	3.05	85665	77368	163033	78684
20210224-GW20a-preAb-PFC-B12_E14	1560147	1276569	0.818	N/A	0.00549	0.74554	0.00729	0.74414	0.00181	3.01	92253	69200	161453	85417
20210224-GW20a-preAb-PFC-B12_E15	1543536	1267170	0.821	N/A	0.00541	0.74509	0.00744	0.7437	0.00204	2.97	111152	68487	179639	102913
20210224-GW20a-preAb-PFC-B12_E16	1286406	1056223	0.821	N/A	0.00561	0.75972	0.00729	0.75836	0.00169	2.44	69666	74173	143839	64213
20210224-GW20a-preAb-PFC-B12_E17	1573900	1301319	0.827	N/A	0.00506	0.7595	0.00695	0.75828	0.0019	3.15	85082	74199	159281	78139
20210224-GW20a-preAb-PFC-B12_E18	2288116	1886170	0.824	N/A	0.00567	0.75944	0.00737	0.75807	0.00171	4.32	124410	104538	228948	114746
20210224-GW20a-preAb-PFC-B12_E19	1338554	1087887	0.813	N/A	0.00591	0.75228	0.00769	0.75081	0.00179	2.49	67494	67150	134644	61935
20210224-GW20a-preAb-PFC-B12_E1	2018265	1641903	0.814	N/A	0.00569	0.75262	0.00721	0.7512	0.00153	3.79	130961	94339	225300	119509
20210224-GW20a-preAb-PFC-B12_E20	1167537	949214	0.813	N/A	0.00679	0.75421	0.00869	0.75253	0.00191	2.13	69569	43151	112720	64193
20210224-GW20a-preAb-PFC-B12_E21	1608617	1312376	0.816	N/A	0.00552	0.73605	0.00737	0.73458	0.00186	3.03	78768	82297	161065	72620
20210224-GW20a-preAb-PFC-B12_E22	1811878	1481360	0.818	N/A	0.00611	0.76477	0.00766	0.76332	0.00156	3.36	101731	74831	176562	94279
20210224-GW20a-preAb-PFC-B12_E23	1455355	1191826	0.819	N/A	0.00534	0.73513	0.00714	0.73371	0.00181	2.82	84258	64204	148462	77020
20210224-GW20a-preAb-PFC-B12_E24	1914895	1564032	0.817	N/A	0.00592	0.74331	0.00737	0.74178	0.00146	3.57	102007	91843	193850	94695
20210224-GW20a-preAb-PFC-B12_E2	2048342	1671197	0.816	N/A	0.0057	0.75768	0.00771	0.75629	0.00202	4.01	120643	92360	213003	110775
20210224-GW20a-preAb-PFC-B12_E3	2153142	1768622	0.821	N/A	0.0058	0.75542	0.0077	0.75399	0.00191	4.12	116996	90340	207336	107464
20210224-GW20a-preAb-PFC-B12_E4	1843751	1518187	0.823	N/A	0.00451	0.76783	0.00638	0.76678	0.00188	3.75	102615	92918	195533	94732
20210224-GW20a-preAb-PFC-B12_E5	1747741	1449932	0.83	N/A	0.00584	0.73962	0.0084	0.73809	0.00258	3.4	120273	87341	207614	110792
20210224-GW20a-preAb-PFC-B12_E6	2338349	1923593	0.823	N/A	0.00487	0.76067	0.00694	0.7595	0.00208	4.54	165702	116024	281726	152344
20210224-GW20a-preAb-PFC-B12_E7	2429490	1958492	0.806	N/A	0.00577	0.73788	0.00765	0.73636	0.00189	4.47	137386	125036	262422	126533
20210224-GW20a-preAb-PFC-B12_E8	2055329	1670926	0.813	N/A	0.00583	0.74981	0.00762	0.74834	0.0018	3.92	131836	94317	226153	122156
20210224-GW20a-preAb-PFC-B12_E9	1328548	1091719	0.822	N/A	0.0055	0.72454	0.00721	0.72302	0.00172	2.56	83669	74154	157823	76892
20210224-GW20a-preAb-PFC-B12_F10	1838595	1503371	0.818	N/A	0.00605	0.73363	0.00769	0.73201	0.00165	3.39	103440	113419	216859	96503
20210224-GW20a-preAb-PFC-B12_F11	1803273	1474050	0.817	N/A	0.00608	0.75564	0.00772	0.75415	0.00165	3.38	108590	87327	195917	99619
20210224-GW20a-preAb-PFC-B12_F12	2305832	1883221	0.817	N/A	0.00615	0.74704	0.0084	0.74547	0.00226	4.26	150155	105485	255640	138443
20210224-GW20a-preAb-PFC-B12_F13	1619801	1322774	0.817	N/A	0.006	0.75296	0.00773	0.75147	0.00174	3.01	89642	79632	169274	82820
20210224-GW20a-preAb-PFC-B12_F14	1403806	1145886	0.816	N/A	0.00592	0.74923	0.00762	0.74774	0.00171	2.68	84938	73841	158779	78869
20210224-GW20a-preAb-PFC-B12_F15	1825764	1497148	0.82	N/A	0.00571	0.75581	0.00726	0.75441	0.00156	3.52	98296	92237	190533	90454
20210224-GW20a-preAb-PFC-B12_F16	1929528	1586345	0.822	N/A	0.00613	0.75196	0.00783	0.75043	0.00171	3.76	91393	100889	192282	83412
20210224-GW20a-preAb-PFC-B12_F17	1566329	1289998	0.824	N/A	0.00593	0.74814	0.00814	0.74664	0.00222	3	111359	71211	182570	103522
20210224-GW20a-preAb-PFC-B12_F18	1651584	1361897	0.825	N/A	0.00592	0.7616	0.00766	0.76018	0.00175	3.16	87880	77765	165645	81235
20210224-GW20a-preAb-PFC-B12_F19	1299254	1054370	0.812	N/A	0.00536	0.74934	0.00749	0.74799	0.00214	2.51	76766	51586	128352	70724
20210224-GW20a-preAb-PFC-B12_F1	2038942	1668491	0.818	N/A	0.00587	0.74311	0.00763	0.74159	0.00177	3.96	100733	106708	207441	90538
20210224-GW20a-preAb-PFC-B12_F20	1543055	1253230	0.812	N/A	0.00443	0.75221	0.00639	0.75111	0.00197	3.04	89071	62322	151393	81390
20210224-GW20a-preAb-PFC-B12_F21	1786907	1459544	0.817	N/A	0.00636	0.76628	0.00806	0.76478	0.00171	3.21	96062	83988	180050	88435
20210224-GW20a-preAb-PFC-B12_F22	2063129	1687578	0.818	N/A	0.00624	0.76589	0.00797	0.76442	0.00174	3.84	99460	83704	183164	90365
20210224-GW20a-preAb-PFC-B12_F23	2224664	1813456	0.815	N/A	0.00692	0.70842	0.00826	0.70639	0.00135	3.93	116297	92954	209251	108992
20210224-GW20a-preAb-PFC-B12_F24	2445568	1994090	0.815	N/A	0.00624	0.75239	0.00767	0.75084	0.00144	4.48	133219	117222	250441	121861
20210224-GW20a-preAb-PFC-B12_F2	2169928	1766595	0.814	N/A	0.00616	0.75291	0.00801	0.75138	0.00186	4.14	115596	118420	234016	104633
20210224-GW20a-preAb-PFC-B12_F3	2331065	1905139	0.817	N/A	0.00618	0.75765	0.00776	0.75614	0.00159	4.48	130875	111716	242591	120897
20210224-GW20a-preAb-PFC-B12_F4	1981252	1629930	0.823	N/A	0.00646	0.73972	0.00831	0.73803	0.00186	3.81	111728	115926	227654	102060
20210224-GW20a-preAb-PFC-B12_F5	1877325	1549503	0.825	N/A	0.00418	0.75239	0.00586	0.75135	0.00169	3.73	120055	79431	199486	111891
20210224-GW20a-preAb-PFC-B12_F6	3101479	2558696	0.825	N/A	0.00592	0.76044	0.00782	0.75901	0.00191	5.9	183253	167135	350388	168729
20210224-GW20a-preAb-PFC-B12_F7	2002745	1624040	0.811	N/A	0.00553	0.74823	0.00726	0.74683	0.00174	3.77	125930	99121	225051	115918
20210224-GW20a-preAb-PFC-B12_F8	2477590	2010786	0.812	N/A	0.00619	0.75117	0.00808	0.74962	0.0019	4.75	115561	130617	246178	105356
20210224-GW20a-preAb-PFC-B12_F9	1743746	1427606	0.819	N/A	0.00625	0.75196	0.00826	0.7504	0.00202	3.32	81127	91940	173067	73704
20210224-GW20a-preAb-PFC-B12_G10	2497219	2046265	0.819	N/A	0.00569	0.75876	0.00755	0.75738	0.00187	4.88	143491	127776	271267	132702
20210224-GW20a-preAb-PFC-B12_G11	1817648	1481566	0.815	N/A	0.00537	0.74461	0.00767	0.74323	0.00231	3.48	122914	69684	192598	112878
20210224-GW20a-preAb-PFC-B12_G12	2583713	2100777	0.813	N/A	0.00566	0.74622	0.00752	0.74478	0.00187	4.86	150046	124691	274737	140104
20210224-GW20a-preAb-PFC-B12_G13	1530248	1252766	0.819	N/A	0.00533	0.74932	0.00797	0.74798	0.00265	2.96	105957	73232	179189	97956
20210224-GW20a-preAb-PFC-B12_G14	1677498	1373427	0.819	N/A	0.00584	0.75679	0.00733	0.75536	0.0015	3.25	76542	84838	161380	69863
20210224-GW20a-preAb-PFC-B12_G15	1504380	1241469	0.825	N/A	0.00506	0.76051	0.00678	0.75929	0.00173	2.99	104756	85308	190064	96476
20210224-GW20a-preAb-PFC-B12_G16	1667502	1362239	0.817	N/A	0.00451	0.76383	0.00619	0.76276	0.00169	3.28	108227	91434	199661	99854
20210224-GW20a-preAb-PFC-B12_G17	1593092	1316348	0.826	N/A	0.00591	0.74561	0.00778	0.7441	0.00188	3.03	107678	73462	181140	99451
20210224-GW20a-preAb-PFC-B12_G18	1943225	1599558	0.823	N/A	0.00574	0.75679	0.00725	0.75539	0.00152	3.81	126697	97060	223757	116622
20210224-GW20a-preAb-PFC-B12_G19	1116250	907626	0.813	N/A	0.00546	0.75122	0.0078	0.74985	0.00235	2.15	71213	47008	118221	65562
20210224-GW20a-preAb-PFC-B12_G1	2268830	1851017	0.816	N/A	0.00563	0.75149	0.00734	0.75008	0.00172	4.29	143122	107122	250244	131895
20210224-GW20a-preAb-PFC-B12_G20	1213406	983855	0.811	N/A	0.00472	0.74296	0.00677	0.74174	0.00206	2.38	68441	47087	115528	62691
20210224-GW20a-preAb-PFC-B12_G21	1602660	1311331	0.818	N/A	0.00571	0.75562	0.00725	0.75422	0.00155	3.01	93471	81529	175000	85960
20210224-GW20a-preAb-PFC-B12_G22	1863604	1520151	0.816	N/A	0.00528	0.75635	0.00688	0.75506	0.00161	3.54	106541	82181	188722	98856
20210224-GW20a-preAb-PFC-B12_G23	2089217	1705459	0.816	N/A	0.00562	0.74231	0.00714	0.74085	0.00153	3.87	91302	112429	203731	83434
20210224-GW20a-preAb-PFC-B12_G24	2345013	1909968	0.814	N/A	0.00609	0.73688	0.00754	0.73527	0.00146	4.24	106044	117660	223704	96222
20210224-GW20a-preAb-PFC-B12_G2	1411391	1158837	0.821	N/A	0.00581	0.75993	0.00756	0.75853	0.00176	2.7	92224	59263	151487	85068
20210224-GW20a-preAb-PFC-B12_G3	1979134	1629088	0.823	N/A	0.00473	0.7527	0.0068	0.75152	0.00208	3.84	118048	112109	230157	108995
20210224-GW20a-preAb-PFC-B12_G5	1722630	1420439	0.825	N/A	0.00588	0.73874	0.00752	0.73719	0.00165	3.23	109084	92056	201140	100874
20210224-GW20a-preAb-PFC-B12_G6	2602619	2141649	0.823	N/A	0.00573	0.75802	0.00753	0.75663	0.00181	4.98	162743	120958	283701	150558
20210224-GW20a-preAb-PFC-B12_G7	1980161	1633797	0.825	N/A	0.00522	0.76877	0.00716	0.76756	0.00195	3.89	119129	96322	215451	109352
20210224-GW20a-preAb-PFC-B12_G8	2084649	1690165	0.811	N/A	0.00538	0.75163	0.00721	0.75029	0.00184	3.93	127919	100776	228695	118495
20210224-GW20a-preAb-PFC-B12_G9	2540624	2075966	0.817	N/A	0.00542	0.75333	0.00753	0.75199	0.00212	4.88	174196	114167	288363	160732
20210224-GW20a-preAb-PFC-B12_H10	2434727	1993765	0.819	N/A	0.00595	0.75258	0.00796	0.7511	0.00202	4.74	142000	103751	245751	129572
20210224-GW20a-preAb-PFC-B12_H11	1586428	1302775	0.821	N/A	0.00558	0.72917	0.00744	0.72765	0.00187	3.05	79970	92067	172037	72111
20210224-GW20a-preAb-PFC-B12_H12	2369233	1929704	0.814	N/A	0.00516	0.75267	0.00712	0.75139	0.00197	4.57	108175	118255	226430	98690
20210224-GW20a-preAb-PFC-B12_H13	1867519	1525599	0.817	N/A	0.00568	0.76237	0.00723	0.76101	0.00156	3.55	114923	83924	198847	106348
20210224-GW20a-preAb-PFC-B12_H14	1833456	1496740	0.816	N/A	0.0054	0.73239	0.00707	0.73094	0.00168	3.6	111124	80968	192092	101859
20210224-GW20a-preAb-PFC-B12_H15	1721925	1415847	0.822	N/A	0.00553	0.75923	0.00704	0.75789	0.00152	3.39	95213	100537	195750	87287
20210224-GW20a-preAb-PFC-B12_H16	1407272	1159319	0.824	N/A	0.00541	0.75014	0.00729	0.74878	0.00189	2.82	94943	69831	164774	87434
20210224-GW20a-preAb-PFC-B12_H18	1866650	1537999	0.824	N/A	0.00605	0.75167	0.00776	0.75016	0.00172	3.57	107962	88831	196793	99835
20210224-GW20a-preAb-PFC-B12_H19	1492041	1210886	0.812	N/A	0.0064	0.75511	0.00792	0.75353	0.00153	2.72	84041	64606	148647	77349
20210224-GW20a-preAb-PFC-B12_H1	2527860	2061610	0.816	N/A	0.00503	0.75586	0.00692	0.75463	0.0019	4.97	152982	105225	258207	140140
20210224-GW20a-preAb-PFC-B12_H20	1562181	1264256	0.809	N/A	0.00526	0.75882	0.00695	0.75754	0.0017	2.92	83398	75196	158594	77530
20210224-GW20a-preAb-PFC-B12_H21	1951991	1597628	0.818	N/A	0.00559	0.75863	0.0071	0.75727	0.00152	3.74	104749	91252	196001	96978
20210224-GW20a-preAb-PFC-B12_H22	2495867	2022127	0.81	N/A	0.00658	0.75722	0.00792	0.75561	0.00135	4.51	122696	113740	236436	112497
20210224-GW20a-preAb-PFC-B12_H23	3192462	2603593	0.816	N/A	0.00703	0.76857	0.00847	0.76693	0.00145	5.71	159546	134609	294155	145722
20210224-GW20a-preAb-PFC-B12_H24	2518254	2050636	0.814	N/A	0.00433	0.7527	0.00606	0.75162	0.00174	4.65	155769	123610	279379	146852
20210224-GW20a-preAb-PFC-B12_H2	2810855	2287748	0.814	N/A	0.00538	0.75008	0.00731	0.74873	0.00194	5.39	165755	110691	276446	152433
20210224-GW20a-preAb-PFC-B12_H3	2116881	1740798	0.822	N/A	0.00575	0.74087	0.00749	0.73937	0.00175	4.11	154604	110350	264954	142104
20210224-GW20a-preAb-PFC-B12_H4	2484857	2041059	0.821	N/A	0.00579	0.7526	0.00786	0.75116	0.00208	4.82	147822	156447	304269	135991
20210224-GW20a-preAb-PFC-B12_H5	2298185	1884337	0.82	N/A	0.00547	0.74918	0.00806	0.7478	0.0026	4.47	159908	104555	264463	147254
20210224-GW20a-preAb-PFC-B12_H6	2541266	2085379	0.821	N/A	0.00555	0.74834	0.00743	0.74694	0.00189	4.85	149598	147825	297423	139118
20210224-GW20a-preAb-PFC-B12_H8	3079207	2490771	0.809	N/A	0.0056	0.75768	0.00745	0.75632	0.00186	5.75	191006	152950	343956	176206
20210224-GW20a-preAb-PFC-B12_H9	1959878	1603514	0.818	N/A	0.00524	0.73868	0.00705	0.7373	0.00182	3.74	130670	108101	238771	120874
20210224-GW20a-preAb-PFC-B12_I10	1822059	1500333	0.823	N/A	0.00489	0.72853	0.00638	0.7272	0.0015	3.56	120612	97765	218377	111065
20210224-GW20a-preAb-PFC-B12_I11	1818423	1484539	0.816	N/A	0.00494	0.73598	0.00679	0.73467	0.00186	3.45	118006	89839	207845	110084
20210224-GW20a-preAb-PFC-B12_I12	2505276	2045956	0.817	N/A	0.00559	0.73583	0.00761	0.73434	0.00203	4.66	171977	124534	296511	160067
20210224-GW20a-preAb-PFC-B12_I13	1162712	953611	0.82	N/A	0.00534	0.73854	0.00724	0.73714	0.00191	2.32	76479	66937	143416	70222
20210224-GW20a-preAb-PFC-B12_I14	1894710	1544627	0.815	N/A	0.00567	0.75831	0.00743	0.75693	0.00177	3.68	100809	97274	198083	92580
20210224-GW20a-preAb-PFC-B12_I15	1302409	1071165	0.822	N/A	0.00527	0.75826	0.00709	0.75698	0.00183	2.57	90601	68883	159484	83902
20210224-GW20a-preAb-PFC-B12_I16	1386133	1146183	0.827	N/A	0.005	0.73622	0.00659	0.73489	0.0016	2.76	85336	84604	169940	78805
20210224-GW20a-preAb-PFC-B12_I17	1717823	1416376	0.825	N/A	0.00547	0.74703	0.00705	0.74564	0.00159	3.26	89510	97783	187293	83758
20210224-GW20a-preAb-PFC-B12_I18	1975347	1626350	0.823	N/A	0.00451	0.74828	0.00674	0.74714	0.00224	3.92	138885	84214	223099	127191
20210224-GW20a-preAb-PFC-B12_I19	1985542	1614337	0.813	N/A	0.00556	0.74584	0.0072	0.74442	0.00165	3.72	103844	109754	213598	95289
20210224-GW20a-preAb-PFC-B12_I1	2163864	1771160	0.819	N/A	0.00449	0.75961	0.00626	0.75853	0.00178	4.27	110580	110017	220597	100386
20210224-GW20a-preAb-PFC-B12_I20	3158383	2566864	0.813	N/A	0.00554	0.75443	0.00879	0.75306	0.00327	6.04	196196	153925	350121	180947
20210224-GW20a-preAb-PFC-B12_I21	2477569	2023155	0.817	N/A	0.00569	0.7532	0.00736	0.75179	0.00168	4.73	133034	102738	235772	120655
20210224-GW20a-preAb-PFC-B12_I22	2693206	2204935	0.819	N/A	0.0044	0.75379	0.00634	0.7527	0.00195	5.22	132807	126353	259160	120862
20210224-GW20a-preAb-PFC-B12_I23	2090208	1714661	0.82	N/A	0.00579	0.76233	0.00722	0.76095	0.00144	3.84	92566	92327	184893	84475
20210224-GW20a-preAb-PFC-B12_I24	2492054	2035684	0.817	N/A	0.00547	0.73926	0.00712	0.73783	0.00166	4.69	138389	113305	251694	126567
20210224-GW20a-preAb-PFC-B12_I2	2305020	1880585	0.816	N/A	0.00578	0.70214	0.00758	0.70041	0.00181	4.37	111380	117851	229231	103971
20210224-GW20a-preAb-PFC-B12_I3	2175915	1781087	0.819	N/A	0.00527	0.75219	0.00745	0.75088	0.00219	4.34	124730	116538	241268	114443
20210224-GW20a-preAb-PFC-B12_I4	3023695	2484123	0.822	N/A	0.00545	0.76096	0.00722	0.75965	0.00178	6.01	173771	155800	329571	159042
20210224-GW20a-preAb-PFC-B12_I5	2064218	1700654	0.824	N/A	0.00538	0.74557	0.00753	0.74419	0.00216	4.05	153539	91103	244642	141568
20210224-GW20a-preAb-PFC-B12_I6	2679431	2203389	0.822	N/A	0.0053	0.74846	0.00695	0.74712	0.00166	5.26	143590	139583	283173	131551
20210224-GW20a-preAb-PFC-B12_I7	2070570	1681080	0.812	N/A	0.00517	0.74283	0.00728	0.74149	0.00212	4.05	138018	89432	227450	126731
20210224-GW20a-preAb-PFC-B12_I8	2609009	2116584	0.811	N/A	0.0055	0.75037	0.00728	0.74899	0.00179	5.07	138643	136153	274796	126650
20210224-GW20a-preAb-PFC-B12_I9	2537925	2081677	0.82	N/A	0.00529	0.75792	0.00699	0.75663	0.00171	4.92	134159	114624	248783	124375
20210224-GW20a-preAb-PFC-B12_J10	2970476	2440680	0.822	N/A	0.00603	0.75843	0.00763	0.75696	0.00161	5.78	181332	125389	306721	166829
20210224-GW20a-preAb-PFC-B12_J11	2595377	2117390	0.816	N/A	0.00514	0.74401	0.00713	0.74269	0.002	5.04	156006	114691	270697	143011
20210224-GW20a-preAb-PFC-B12_J12	2678443	2186185	0.816	N/A	0.00595	0.76723	0.01017	0.76584	0.00425	5.09	193892	95792	289684	176834
20210224-GW20a-preAb-PFC-B12_J13	1563896	1279797	0.818	N/A	0.00482	0.74682	0.00656	0.74559	0.00175	3.08	79839	94844	174683	72976
20210224-GW20a-preAb-PFC-B12_J14	1825512	1502243	0.823	N/A	0.00624	0.75227	0.00815	0.75071	0.00192	3.62	107779	82123	189902	98835
20210224-GW20a-preAb-PFC-B12_J15	1829209	1498807	0.819	N/A	0.00542	0.74941	0.00713	0.74804	0.00172	3.64	120116	82800	202916	110085
20210224-GW20a-preAb-PFC-B12_J16	1693077	1389200	0.821	N/A	0.00613	0.74413	0.00827	0.74255	0.00215	3.29	115371	70762	186133	106533
20210224-GW20a-preAb-PFC-B12_J17	2459992	2022902	0.822	N/A	0.0065	0.75694	0.00818	0.75535	0.00169	4.66	140716	104104	244820	129357
20210224-GW20a-preAb-PFC-B12_J18	1862803	1535244	0.824	N/A	0.0053	0.75276	0.00686	0.75144	0.00157	3.61	109863	88830	198693	102072
20210224-GW20a-preAb-PFC-B12_J19	2533670	2062046	0.814	N/A	0.00545	0.75544	0.00723	0.7541	0.00179	4.8	117400	119297	236697	105769
20210224-GW20a-preAb-PFC-B12_J1	2570153	2100466	0.817	N/A	0.0057	0.75377	0.00749	0.75236	0.0018	4.85	154548	125878	280426	141213
20210224-GW20a-preAb-PFC-B12_J20	2592155	2104354	0.812	N/A	0.00559	0.75474	0.00731	0.75336	0.00173	4.77	160052	107653	267705	147308
20210224-GW20a-preAb-PFC-B12_J21	2561900	2093512	0.817	N/A	0.00605	0.74742	0.00768	0.74588	0.00164	4.65	156906	108881	265787	144462
20210224-GW20a-preAb-PFC-B12_J22	1918104	1572684	0.82	N/A	0.00492	0.74706	0.00627	0.74581	0.00136	3.55	111936	99751	211687	103326
20210224-GW20a-preAb-PFC-B12_J23	2815220	2296485	0.816	N/A	0.00602	0.74958	0.00741	0.74806	0.0014	5.02	127870	141806	269676	117463
20210224-GW20a-preAb-PFC-B12_J24	3033668	2464030	0.812	N/A	0.00554	0.74909	0.00758	0.74769	0.00205	5.46	180456	144687	325143	167127
20210224-GW20a-preAb-PFC-B12_J3	2569768	2106044	0.82	N/A	0.00538	0.75161	0.00722	0.75027	0.00185	5	175037	121456	296493	161359
20210224-GW20a-preAb-PFC-B12_J4	2748906	2259516	0.822	N/A	0.00594	0.74726	0.00815	0.74575	0.00222	5.43	191462	111369	302831	175445
20210224-GW20a-preAb-PFC-B12_J5	1892830	1562969	0.826	N/A	0.00557	0.75062	0.00737	0.74922	0.00181	3.75	118405	93649	212054	109012
20210224-GW20a-preAb-PFC-B12_J6	2911405	2397703	0.824	N/A	0.00582	0.75437	0.00804	0.75293	0.00223	5.71	190484	132176	322660	175224
20210224-GW20a-preAb-PFC-B12_J7	2243673	1822514	0.812	N/A	0.0056	0.74317	0.00742	0.74172	0.00183	4.31	118531	131815	250346	107736
20210224-GW20a-preAb-PFC-B12_J8	2522244	2050873	0.813	N/A	0.00604	0.76366	0.00795	0.76222	0.00192	4.74	163731	121659	285390	152871
20210224-GW20a-preAb-PFC-B12_J9	2131035	1746746	0.82	N/A	0.00519	0.7458	0.00667	0.74447	0.00149	4.15	140064	95949	236013	129101
20210224-GW20a-preAb-PFC-B12_K10	2219121	1813436	0.817	N/A	0.00562	0.75531	0.00748	0.75393	0.00187	4.24	150454	102653	253107	139250
20210224-GW20a-preAb-PFC-B12_K11	2205642	1791771	0.812	N/A	0.00559	0.74114	0.00763	0.73968	0.00205	4.1	130099	112990	243089	120389
20210224-GW20a-preAb-PFC-B12_K12	2237148	1821428	0.814	N/A	0.00595	0.76741	0.00775	0.76602	0.00181	4.24	138229	101697	239926	127631
20210224-GW20a-preAb-PFC-B12_K13	1527440	1245167	0.815	N/A	0.00568	0.74878	0.00741	0.74734	0.00174	2.87	91208	85982	177190	83931
20210224-GW20a-preAb-PFC-B12_K15	1481345	1213443	0.819	N/A	0.00566	0.74994	0.00753	0.74852	0.00188	2.85	98131	74736	172867	90826
20210224-GW20a-preAb-PFC-B12_K16	2037680	1677269	0.823	N/A	0.00578	0.74938	0.00787	0.74792	0.0021	4.1	129768	93528	223296	119504
20210224-GW20a-preAb-PFC-B12_K17	1450599	1191567	0.821	N/A	0.0054	0.75297	0.00709	0.75163	0.0017	2.89	76485	75495	151980	69576
20210224-GW20a-preAb-PFC-B12_K18	1667937	1376605	0.825	N/A	0.00556	0.75924	0.00729	0.75789	0.00174	3.29	107452	75692	183144	98069
20210224-GW20a-preAb-PFC-B12_K19	2472826	2009392	0.813	N/A	0.00505	0.74992	0.00673	0.74865	0.00169	4.65	142282	121951	264233	130837
20210224-GW20a-preAb-PFC-B12_K1	2284368	1866736	0.817	N/A	0.0054	0.75164	0.00703	0.75029	0.00164	4.44	110026	112254	222280	99736
20210224-GW20a-preAb-PFC-B12_K20	1723342	1398689	0.812	N/A	0.00561	0.75702	0.00715	0.75565	0.00155	3.25	88181	83535	171716	81600
20210224-GW20a-preAb-PFC-B12_K21	2213471	1811146	0.818	N/A	0.00586	0.75525	0.00752	0.75381	0.00167	4.17	103118	97787	200905	94434
20210224-GW20a-preAb-PFC-B12_K22	1343321	1104779	0.822	N/A	0.00404	0.76301	0.0059	0.76205	0.00187	2.68	65919	62636	128555	61039
20210224-GW20a-preAb-PFC-B12_K23	2228568	1808798	0.812	N/A	0.00554	0.72739	0.00757	0.72587	0.00204	3.94	86959	138620	225579	80639
20210224-GW20a-preAb-PFC-B12_K24	2006580	1635537	0.815	N/A	0.00521	0.73964	0.00671	0.73828	0.00151	3.74	140887	74616	215503	131098
20210224-GW20a-preAb-PFC-B12_K2	1975473	1616232	0.818	N/A	0.00482	0.75813	0.00699	0.75696	0.00218	3.83	123701	88778	212479	113836
20210224-GW20a-preAb-PFC-B12_K3	1676970	1375543	0.82	N/A	0.00526	0.74143	0.00732	0.74006	0.00207	3.34	116738	71256	187994	107818
20210224-GW20a-preAb-PFC-B12_K4	1975341	1622657	0.821	N/A	0.00545	0.75929	0.00725	0.75797	0.00181	3.91	140947	102415	243362	130584
20210224-GW20a-preAb-PFC-B12_K5	1866863	1540540	0.825	N/A	0.00526	0.75174	0.0073	0.75043	0.00205	3.62	124533	93623	218156	114763
20210224-GW20a-preAb-PFC-B12_K6	1862717	1533231	0.823	N/A	0.00554	0.75154	0.00722	0.75016	0.00169	3.64	113792	110666	224458	105000
20210224-GW20a-preAb-PFC-B12_K7	2028348	1645131	0.811	N/A	0.00499	0.75133	0.00695	0.75008	0.00197	3.96	124404	91225	215629	114234
20210224-GW20a-preAb-PFC-B12_K8	2085414	1688958	0.81	N/A	0.00515	0.75702	0.0069	0.75576	0.00176	4.06	127095	82384	209479	116165
20210224-GW20a-preAb-PFC-B12_K9	1067662	878669	0.823	N/A	0.00487	0.71977	0.00666	0.7184	0.0018	2.05	78218	53778	131996	72629
20210224-GW20a-preAb-PFC-B12_L10	1842799	1513845	0.821	N/A	0.00613	0.74773	0.00791	0.74617	0.00179	3.53	116942	99394	216336	108263
20210224-GW20a-preAb-PFC-B12_L11	1713755	1397709	0.816	N/A	0.00454	0.75941	0.0062	0.75831	0.00167	3.32	107910	79228	187138	98341
20210224-GW20a-preAb-PFC-B12_L12	2258596	1843606	0.816	N/A	0.00589	0.76013	0.0077	0.75871	0.00182	4.26	148315	104019	252334	137198
20210224-GW20a-preAb-PFC-B12_L13	1699921	1390884	0.818	N/A	0.00581	0.75229	0.00789	0.75084	0.00209	3.32	105464	72485	177949	97941
20210224-GW20a-preAb-PFC-B12_L14	1886056	1540116	0.817	N/A	0.00574	0.75961	0.00781	0.75822	0.00208	3.74	108859	74512	183371	99522
20210224-GW20a-preAb-PFC-B12_L15	2037993	1674303	0.822	N/A	0.00613	0.75129	0.00829	0.74976	0.00217	4.05	138968	87045	226013	126951
20210224-GW20a-preAb-PFC-B12_L16	1471091	1218361	0.828	N/A	0.00487	0.74609	0.00717	0.74485	0.00231	2.97	95249	70041	165290	87487
20210224-GW20a-preAb-PFC-B12_L17	1527789	1257677	0.823	N/A	0.0046	0.75159	0.00622	0.75044	0.00163	3	90842	79398	170240	84200
20210224-GW20a-preAb-PFC-B12_L18	1865018	1529676	0.82	N/A	0.00578	0.75432	0.00767	0.75289	0.0019	3.65	117069	77243	194312	107401
20210224-GW20a-preAb-PFC-B12_L19	2295016	1849151	0.806	N/A	0.00524	0.75492	0.00694	0.75363	0.00171	4.23	120328	101082	221410	109668
20210224-GW20a-preAb-PFC-B12_L1	2420128	1967846	0.813	N/A	0.00567	0.76112	0.00733	0.75976	0.00167	4.55	159144	104063	263207	147477
20210224-GW20a-preAb-PFC-B12_L20	2271196	1838891	0.81	N/A	0.00568	0.74935	0.00757	0.74792	0.0019	4.23	130786	91866	222652	120634
20210224-GW20a-preAb-PFC-B12_L21	2260420	1845575	0.816	N/A	0.00578	0.76182	0.00769	0.76044	0.00192	4.31	115710	86340	202050	105722
20210224-GW20a-preAb-PFC-B12_L22	2282370	1871759	0.82	N/A	0.00543	0.74949	0.00736	0.74812	0.00194	4.29	118654	115199	233853	110776
20210224-GW20a-preAb-PFC-B12_L23	2884548	2353329	0.816	N/A	0.006	0.74981	0.00776	0.7483	0.00177	5.2	138480	140849	279329	128150
20210224-GW20a-preAb-PFC-B12_L24	2753023	2243650	0.815	N/A	0.00569	0.75239	0.0072	0.75097	0.00152	5.03	162562	124405	286967	150484
20210224-GW20a-preAb-PFC-B12_L2	1979787	1621630	0.819	N/A	0.00563	0.74266	0.00741	0.7412	0.00179	3.85	122659	82319	204978	114473
20210224-GW20a-preAb-PFC-B12_L3	1876640	1537580	0.819	N/A	0.00467	0.76984	0.00669	0.76876	0.00203	3.71	127521	91193	218714	116740
20210224-GW20a-preAb-PFC-B12_L4	1900322	1559742	0.821	N/A	0.00501	0.76159	0.007	0.76039	0.002	3.83	124233	81475	205708	114297
20210224-GW20a-preAb-PFC-B12_L5	1994189	1648498	0.827	N/A	0.0059	0.74942	0.00748	0.74793	0.00159	3.81	122780	108797	231577	114877
20210224-GW20a-preAb-PFC-B12_L6	2432267	2000853	0.823	N/A	0.0053	0.76056	0.00693	0.75928	0.00164	4.67	154449	127922	282371	143356
20210224-GW20a-preAb-PFC-B12_L7	2252426	1830911	0.813	N/A	0.00596	0.74179	0.008	0.74024	0.00205	4.32	148636	97638	246274	137620
20210224-GW20a-preAb-PFC-B12_L8	2642115	2140668	0.81	N/A	0.0059	0.76425	0.0077	0.76285	0.00181	5.06	141693	125500	267193	128776
20210224-GW20a-preAb-PFC-B12_L9	1993662	1627235	0.816	N/A	0.00577	0.74987	0.00757	0.74842	0.00181	3.71	121140	108087	229227	112029
20210224-GW20a-preAb-PFC-B12_M10	2044410	1675440	0.82	N/A	0.0054	0.75419	0.00745	0.75286	0.00206	3.97	130304	87300	217604	119380
20210224-GW20a-preAb-PFC-B12_M11	1830772	1496940	0.818	N/A	0.00515	0.75322	0.00684	0.75194	0.0017	3.62	106804	80284	187088	98238
20210224-GW20a-preAb-PFC-B12_M12	1055931	879783	0.833	N/A	0.00512	0.72511	0.0065	0.7237	0.00139	2.07	68310	64734	133044	64017
20210224-GW20a-preAb-PFC-B12_M13	1380372	1127725	0.817	N/A	0.00551	0.74834	0.00724	0.74695	0.00174	2.71	75086	66798	141884	69332
20210224-GW20a-preAb-PFC-B12_M14	1619560	1320856	0.816	N/A	0.00528	0.74105	0.00707	0.73968	0.0018	3.14	106523	76519	183042	98830
20210224-GW20a-preAb-PFC-B12_M15	955121	812248	0.85	N/A	0.00527	0.75046	0.00784	0.74914	0.00258	2.02	64203	46677	110880	59221
20210224-GW20a-preAb-PFC-B12_M16	1723419	1414771	0.821	N/A	0.00554	0.75235	0.00713	0.75097	0.0016	3.41	104899	92243	197142	96738
20210224-GW20a-preAb-PFC-B12_M17	1021748	848859	0.831	N/A	0.00544	0.74068	0.0075	0.73926	0.00207	1.99	70178	48082	118260	64497
20210224-GW20a-preAb-PFC-B12_M18	1768810	1454609	0.822	N/A	0.00555	0.75812	0.00731	0.75677	0.00177	3.44	112507	88426	200933	103271
20210224-GW20a-preAb-PFC-B12_M19	1087737	884249	0.813	N/A	0.0053	0.75958	0.00697	0.7583	0.00168	2.09	60719	49566	110285	55866
20210224-GW20a-preAb-PFC-B12_M1	2085140	1698074	0.814	N/A	0.00532	0.74076	0.0071	0.73937	0.00179	3.98	109447	107111	216558	99797
20210224-GW20a-preAb-PFC-B12_M20	1280374	1037971	0.811	N/A	0.00507	0.74162	0.00678	0.7403	0.00172	2.45	72464	69557	142021	65948
20210224-GW20a-preAb-PFC-B12_M21	1682778	1378549	0.819	N/A	0.00614	0.75591	0.00761	0.7544	0.00148	3.05	91720	72743	164463	84481
20210224-GW20a-preAb-PFC-B12_M23	1032848	865852	0.838	N/A	0.00561	0.75025	0.0075	0.74884	0.0019	1.95	59354	45372	104726	54969
20210224-GW20a-preAb-PFC-B12_M24	2720134	2225594	0.818	N/A	0.00562	0.75626	0.00699	0.75488	0.00138	5.19	139529	131255	270784	128533
20210224-GW20a-preAb-PFC-B12_M2	2195550	1782908	0.812	N/A	0.00451	0.74788	0.00596	0.74674	0.00146	4.31	109860	110881	220741	98970
20210224-GW20a-preAb-PFC-B12_M3	2514376	2064727	0.821	N/A	0.00536	0.75096	0.00773	0.74962	0.00238	4.76	166540	149229	315769	156479
20210224-GW20a-preAb-PFC-B12_M4	1229546	1022185	0.831	N/A	0.00386	0.75658	0.00571	0.75564	0.00186	2.63	77394	57347	134741	71390
20210224-GW20a-preAb-PFC-B12_M5	1512917	1259414	0.832	N/A	0.00536	0.74718	0.00705	0.74582	0.0017	3.04	93435	78819	172254	86498
20210224-GW20a-preAb-PFC-B12_M6	2587591	2128913	0.823	N/A	0.00576	0.75843	0.00812	0.75703	0.00237	5.03	174377	122959	297336	160546
20210224-GW20a-preAb-PFC-B12_M7	1129460	923272	0.817	N/A	0.00493	0.72503	0.00653	0.72367	0.00161	2.17	83497	54642	138139	77532
20210224-GW20a-preAb-PFC-B12_M8	1280619	1042659	0.814	N/A	0.00373	0.74431	0.00577	0.74335	0.00205	2.6	79287	51399	130686	72726
20210224-GW20a-preAb-PFC-B12_M9	1649921	1351516	0.819	N/A	0.00463	0.74546	0.0062	0.74428	0.00158	3.18	106215	85194	191409	98368
20210224-GW20a-preAb-PFC-B12_N10	2102134	1716565	0.817	N/A	0.00586	0.74941	0.00799	0.74793	0.00214	4.08	124213	89039	213252	113683
20210224-GW20a-preAb-PFC-B12_N11	1534709	1249704	0.814	N/A	0.00521	0.74664	0.00745	0.74531	0.00225	2.94	101950	76450	178400	94131
20210224-GW20a-preAb-PFC-B12_N12	2662975	2175149	0.817	N/A	0.00581	0.75461	0.00759	0.75318	0.00179	5.01	142571	120351	262922	129944
20210224-GW20a-preAb-PFC-B12_N13	1660075	1359040	0.819	N/A	0.00574	0.76178	0.00752	0.7604	0.00179	3.18	103119	82238	185357	94552
20210224-GW20a-preAb-PFC-B12_N14	1753943	1436281	0.819	N/A	0.00611	0.75876	0.008	0.75728	0.0019	3.41	97495	91640	189135	89402
20210224-GW20a-preAb-PFC-B12_N15	1692332	1389623	0.821	N/A	0.00511	0.7427	0.00687	0.74138	0.00177	3.35	93632	93716	187348	85163
20210224-GW20a-preAb-PFC-B12_N16	1649635	1353102	0.82	N/A	0.00552	0.75984	0.00702	0.75851	0.00151	3.23	101248	86182	187430	92599
20210224-GW20a-preAb-PFC-B12_N17	1765039	1450266	0.822	N/A	0.00608	0.75305	0.00777	0.75154	0.0017	3.3	104761	90325	195086	96300
20210224-GW20a-preAb-PFC-B12_N18	1625177	1336269	0.822	N/A	0.00514	0.75809	0.0068	0.75684	0.00167	3.24	88674	81164	169838	81975
20210224-GW20a-preAb-PFC-B12_N19	1633096	1320727	0.809	N/A	0.00543	0.75856	0.00729	0.75724	0.00187	3	90120	82922	173042	83603
20210224-GW20a-preAb-PFC-B12_N1	1975373	1614664	0.817	N/A	0.0061	0.7697	0.0078	0.76829	0.00171	3.75	123356	88775	212131	113330
20210224-GW20a-preAb-PFC-B12_N20	1584254	1288091	0.813	N/A	0.0061	0.76204	0.00754	0.76058	0.00145	2.85	80463	79558	160021	73802
20210224-GW20a-preAb-PFC-B12_N21	1482672	1213508	0.818	N/A	0.00536	0.76854	0.00709	0.76729	0.00174	2.73	89692	68623	158315	82697
20210224-GW20a-preAb-PFC-B12_N22	2007969	1641952	0.818	N/A	0.00552	0.74577	0.0073	0.74436	0.00179	3.76	111836	83836	195672	102257
20210224-GW20a-preAb-PFC-B12_N23	2066026	1687205	0.817	N/A	0.0065	0.7439	0.00789	0.74222	0.0014	3.65	94322	96009	190331	86457
20210224-GW20a-preAb-PFC-B12_N24	2588125	2106728	0.814	N/A	0.005	0.74605	0.00667	0.74477	0.00168	4.75	129279	158760	288039	118105
20210224-GW20a-preAb-PFC-B12_N2	2241993	1831946	0.817	N/A	0.00478	0.76153	0.00668	0.76038	0.00191	4.4	108065	119648	227713	98882
20210224-GW20a-preAb-PFC-B12_N3	2023177	1663493	0.822	N/A	0.00488	0.73844	0.00687	0.73716	0.002	3.91	144462	111474	255936	133915
20210224-GW20a-preAb-PFC-B12_N4	2489587	2045508	0.822	N/A	0.00577	0.74343	0.00749	0.74194	0.00173	4.73	165455	137175	302630	152437
20210224-GW20a-preAb-PFC-B12_N5	2485584	2045054	0.823	N/A	0.00507	0.75991	0.00703	0.75869	0.00197	4.93	161676	104812	266488	148862
20210224-GW20a-preAb-PFC-B12_N6	2645635	2180370	0.824	N/A	0.00562	0.75295	0.00743	0.75155	0.00182	5.21	161518	118778	280296	148790
20210224-GW20a-preAb-PFC-B12_N7	2359660	1914839	0.811	N/A	0.0051	0.74615	0.00678	0.74485	0.00169	4.45	139446	133262	272708	129386
20210224-GW20a-preAb-PFC-B12_N8	2500384	2028182	0.811	N/A	0.00567	0.75068	0.0076	0.74926	0.00194	4.79	170879	109506	280385	157529
20210224-GW20a-preAb-PFC-B12_N9	2155683	1757457	0.815	N/A	0.00603	0.74487	0.00818	0.74332	0.00216	4.06	137778	97429	235207	125900
20210224-GW20a-preAb-PFC-B12_O10	1120792	919120	0.82	N/A	0.00377	0.72925	0.00548	0.72823	0.00172	2.29	59167	64206	123373	54200
20210224-GW20a-preAb-PFC-B12_O11	2503883	2040183	0.815	N/A	0.00559	0.75015	0.0073	0.74875	0.00172	4.76	145995	119401	265396	133834
20210224-GW20a-preAb-PFC-B12_O12	1852729	1514053	0.817	N/A	0.00464	0.74684	0.00648	0.74566	0.00185	3.66	101952	87466	189418	93634
20210224-GW20a-preAb-PFC-B12_O13	1792111	1460273	0.815	N/A	0.00621	0.75491	0.00827	0.75338	0.00207	3.42	118519	80060	198579	108620
20210224-GW20a-preAb-PFC-B12_O14	1045972	857546	0.82	N/A	0.00405	0.74836	0.00667	0.74734	0.00263	2.07	67563	43044	110607	61988
20210224-GW20a-preAb-PFC-B12_O15	1331159	1090625	0.819	N/A	0.0048	0.74472	0.00691	0.74349	0.00212	2.62	100116	64119	164235	92918
20210224-GW20a-preAb-PFC-B12_O16	1673956	1374234	0.821	N/A	0.00521	0.74129	0.00703	0.73994	0.00183	3.27	106627	106306	212933	100826
20210224-GW20a-preAb-PFC-B12_O17	2321969	1908129	0.822	N/A	0.00485	0.75237	0.00648	0.75116	0.00164	4.53	134659	112564	247223	125165
20210224-GW20a-preAb-PFC-B12_O18	1947182	1605130	0.824	N/A	0.00653	0.74837	0.00867	0.74672	0.00215	3.76	147794	87617	235411	136176
20210224-GW20a-preAb-PFC-B12_O19	1592323	1287550	0.809	N/A	0.00558	0.74783	0.00717	0.74641	0.0016	2.92	81029	80652	161681	74171
20210224-GW20a-preAb-PFC-B12_O1	2292077	1870461	0.816	N/A	0.00539	0.77072	0.00736	0.76948	0.00198	4.34	132663	108014	240677	121861
20210224-GW20a-preAb-PFC-B12_O20	1281045	1038359	0.811	N/A	0.00552	0.75012	0.00714	0.74873	0.00163	2.38	81097	57607	138704	75114
20210224-GW20a-preAb-PFC-B12_O21	1769788	1450125	0.819	N/A	0.00591	0.75549	0.00752	0.75404	0.00162	3.35	89467	80890	170357	82536
20210224-GW20a-preAb-PFC-B12_O22	1274242	1047554	0.822	N/A	0.00392	0.75369	0.00587	0.75272	0.00196	2.54	71258	45850	117108	65221
20210224-GW20a-preAb-PFC-B12_O23	2177505	1780987	0.818	N/A	0.00533	0.75951	0.00681	0.75822	0.00149	4.03	98823	85744	184567	90793
20210224-GW20a-preAb-PFC-B12_O24	2560072	2085755	0.815	N/A	0.00515	0.74631	0.0069	0.745	0.00176	4.75	160932	106126	267058	147061
20210224-GW20a-preAb-PFC-B12_O2	1384069	1131918	0.818	N/A	0.00364	0.75193	0.00533	0.75102	0.0017	2.83	65399	64886	130285	59616
20210224-GW20a-preAb-PFC-B12_O3	2016541	1660098	0.823	N/A	0.00484	0.73643	0.00654	0.73515	0.00171	3.88	140260	116188	256448	129735
20210224-GW20a-preAb-PFC-B12_O4	2179559	1791758	0.822	N/A	0.00522	0.75371	0.00736	0.75242	0.00215	4.36	156592	94737	251329	142654
20210224-GW20a-preAb-PFC-B12_O5	2185924	1796315	0.822	N/A	0.0054	0.75863	0.00697	0.75732	0.00158	4.16	123392	91672	215064	114302
20210224-GW20a-preAb-PFC-B12_O6	1099740	909129	0.827	N/A	0.00416	0.76139	0.00598	0.76039	0.00183	2.3	67852	42069	109921	62801
20210224-GW20a-preAb-PFC-B12_O7	2317347	1882933	0.813	N/A	0.00524	0.75681	0.00926	0.75553	0.00404	4.45	176583	88146	264729	162294
20210224-GW20a-preAb-PFC-B12_O8	2623567	2128305	0.811	N/A	0.00522	0.75268	0.00729	0.75138	0.00208	5.07	150531	150699	301230	136799
20210224-GW20a-preAb-PFC-B12_O9	2292843	1874024	0.817	N/A	0.00481	0.76535	0.00672	0.76422	0.00192	4.58	127549	94789	222338	116210
20210224-GW20a-preAb-PFC-B12_P10	2661706	2171128	0.816	N/A	0.00555	0.76175	0.00728	0.76042	0.00174	5.15	150135	122798	272933	137602
20210224-GW20a-preAb-PFC-B12_P11	2246090	1830454	0.815	N/A	0.00539	0.75258	0.00699	0.75124	0.00161	4.27	119985	106848	226833	109472
20210224-GW20a-preAb-PFC-B12_P12	2197724	1802624	0.82	N/A	0.0061	0.75448	0.00849	0.75297	0.0024	4.23	132389	101971	234360	122033
20210224-GW20a-preAb-PFC-B12_P13	1945891	1587580	0.816	N/A	0.00614	0.75205	0.00795	0.75052	0.00182	3.68	126971	87358	214329	116704
20210224-GW20a-preAb-PFC-B12_P14	2010105	1644254	0.818	N/A	0.00553	0.75476	0.00722	0.7534	0.0017	3.88	101010	106976	207986	91520
20210224-GW20a-preAb-PFC-B12_P15	1924596	1578704	0.82	N/A	0.00556	0.73619	0.00735	0.73472	0.0018	3.72	117548	111133	228681	107513
20210224-GW20a-preAb-PFC-B12_P16	1879876	1541743	0.82	N/A	0.00526	0.7588	0.00697	0.75752	0.00172	3.64	113384	105947	219331	103582
20210224-GW20a-preAb-PFC-B12_P17	2247489	1850861	0.824	N/A	0.00533	0.74305	0.0073	0.74167	0.00198	4.4	143374	93254	236628	131204
20210224-GW20a-preAb-PFC-B12_P18	1904766	1571778	0.825	N/A	0.00504	0.74348	0.00658	0.74218	0.00155	3.71	116000	96322	212322	106794
20210224-GW20a-preAb-PFC-B12_P19	1723453	1399031	0.812	N/A	0.00601	0.7601	0.0076	0.75865	0.0016	3.21	95308	78959	174267	87858
20210224-GW20a-preAb-PFC-B12_P1	2379701	1944101	0.817	N/A	0.00541	0.74819	0.00766	0.74682	0.00226	4.47	145482	105770	251252	133234
20210224-GW20a-preAb-PFC-B12_P20	1582198	1290024	0.815	N/A	0.00563	0.74226	0.00765	0.7408	0.00203	2.99	96170	77772	173942	88920
20210224-GW20a-preAb-PFC-B12_P21	1916891	1566056	0.817	N/A	0.00564	0.74688	0.00749	0.74544	0.00186	3.52	122048	83734	205782	113456
20210224-GW20a-preAb-PFC-B12_P22	2044990	1680334	0.822	N/A	0.00584	0.75831	0.00727	0.75689	0.00144	3.85	109601	86286	195887	101340
20210224-GW20a-preAb-PFC-B12_P23	3075045	2500251	0.813	N/A	0.005	0.74493	0.00665	0.74365	0.00166	5.73	181939	129653	311592	167501
20210224-GW20a-preAb-PFC-B12_P24	2201944	1803928	0.819	N/A	0.00501	0.73403	0.00691	0.73269	0.00191	4.01	148206	101674	249880	137877
20210224-GW20a-preAb-PFC-B12_P2	2534283	2071039	0.817	N/A	0.00574	0.75241	0.00759	0.75098	0.00186	4.8	152645	130079	282724	139902
20210224-GW20a-preAb-PFC-B12_P3	2600739	2136245	0.821	N/A	0.0053	0.74563	0.00689	0.74427	0.0016	5.1	146686	139115	285801	133692
20210224-GW20a-preAb-PFC-B12_P4	2801696	2308730	0.824	N/A	0.00573	0.7654	0.00733	0.76405	0.00161	5.55	166760	124350	291110	151725
20210224-GW20a-preAb-PFC-B12_P5	2346292	1927781	0.822	N/A	0.00543	0.75242	0.00762	0.75107	0.0022	4.61	152124	94696	246820	139039
20210224-GW20a-preAb-PFC-B12_P6	2568924	2115441	0.823	N/A	0.00547	0.77858	0.00736	0.77736	0.0019	5.05	135473	121418	256891	123194
20210224-GW20a-preAb-PFC-B12_P7	2446177	1994901	0.816	N/A	0.00599	0.74384	0.00784	0.7423	0.00186	4.59	129364	124037	253401	117948
20210224-GW20a-preAb-PFC-B12_P8	3019580	2451874	0.812	N/A	0.00563	0.75583	0.00764	0.75445	0.00202	5.66	192342	135941	328283	177319
20210224-GW20a-preAb-PFC-B12_P9	2833743	2315613	0.817	N/A	0.00602	0.75426	0.00766	0.75277	0.00165	5.27	146205	143519	289724	135391
20210224-GW20b-postAb-PFC-A05_A10	2416360	2033425	0.842	N/A	0.00682	0.75651	0.00926	0.75484	0.00246	4.58	127968	80926	208894	112071
20210224-GW20b-postAb-PFC-A05_A11	1976360	1663562	0.842	N/A	0.00548	0.76692	0.00741	0.76564	0.00194	3.9	106893	74292	181185	94072
20210224-GW20b-postAb-PFC-A05_A12	2413632	2032253	0.842	N/A	0.00642	0.76986	0.00838	0.76837	0.00197	4.65	134485	82750	217235	116932
20210224-GW20b-postAb-PFC-A05_A13	1952696	1667297	0.854	N/A	0.00578	0.7506	0.00792	0.74915	0.00215	3.94	104257	83098	187355	90974
20210224-GW20b-postAb-PFC-A05_A14	1690478	1441251	0.853	N/A	0.00568	0.75375	0.00782	0.75234	0.00215	3.41	89580	72902	162482	78743
20210224-GW20b-postAb-PFC-A05_A15	1340608	1135076	0.847	N/A	0.00536	0.76116	0.00806	0.75987	0.00271	2.81	76590	43997	120587	67204
20210224-GW20b-postAb-PFC-A05_A16	1960545	1660098	0.847	N/A	0.00611	0.75718	0.00828	0.75569	0.00218	3.94	97317	79883	177200	84719
20210224-GW20b-postAb-PFC-A05_A17	1948894	1648991	0.846	N/A	0.00679	0.74251	0.00919	0.74075	0.00242	3.81	90140	74094	164234	78986
20210224-GW20b-postAb-PFC-A05_A18	1637645	1388732	0.848	N/A	0.0055	0.75597	0.00757	0.75462	0.00208	3.31	93861	67849	161710	82361
20210224-GW20b-postAb-PFC-A05_A19	2466082	2071449	0.84	N/A	0.0058	0.75291	0.00819	0.75147	0.0024	4.93	134657	79457	214114	117101
20210224-GW20b-postAb-PFC-A05_A1	1538771	1308199	0.85	N/A	0.00558	0.75244	0.008	0.75105	0.00243	3.14	77703	61020	138723	67416
20210224-GW20b-postAb-PFC-A05_A20	2618790	2198951	0.84	N/A	0.00618	0.74781	0.00867	0.74624	0.00251	5.04	151783	93450	245233	134223
20210224-GW20b-postAb-PFC-A05_A21	2337181	1968150	0.842	N/A	0.00637	0.76062	0.00843	0.75909	0.00207	4.54	120714	88683	209397	104478
20210224-GW20b-postAb-PFC-A05_A22	1601300	1353365	0.845	N/A	0.00591	0.73794	0.00801	0.73638	0.00211	3.16	91320	60774	152094	80786
20210224-GW20b-postAb-PFC-A05_A23	1952776	1646074	0.843	N/A	0.00584	0.74684	0.00807	0.74535	0.00224	3.77	117069	70606	187675	104109
20210224-GW20b-postAb-PFC-A05_A24	2516517	2123260	0.844	N/A	0.00666	0.75892	0.00882	0.7573	0.00217	4.74	136237	81740	217977	116477
20210224-GW20b-postAb-PFC-A05_A2	1755109	1494357	0.851	N/A	0.00642	0.74673	0.00866	0.74509	0.00225	3.5	104456	57308	161764	90549
20210224-GW20b-postAb-PFC-A05_A3	1682325	1424142	0.847	N/A	0.00577	0.74379	0.00862	0.7423	0.00287	3.26	99536	70737	170273	89817
20210224-GW20b-postAb-PFC-A05_A4	1958864	1658005	0.846	N/A	0.00613	0.76446	0.00838	0.76301	0.00226	3.85	102348	72807	175155	90113
20210224-GW20b-postAb-PFC-A05_A5	1946848	1646652	0.846	N/A	0.00592	0.75753	0.00807	0.75609	0.00216	3.81	106634	62254	168888	95121
20210224-GW20b-postAb-PFC-A05_A6	2193223	1849242	0.843	N/A	0.0066	0.75216	0.00878	0.75051	0.00219	4.21	116323	75561	191884	100989
20210224-GW20b-postAb-PFC-A05_A7	1534086	1292948	0.843	N/A	0.00548	0.76268	0.00776	0.76137	0.00229	3.17	78777	54718	133495	67811
20210224-GW20b-postAb-PFC-A05_A8	1872586	1571961	0.839	N/A	0.00542	0.74396	0.00795	0.74256	0.00254	3.69	110051	77499	187550	98995
20210224-GW20b-postAb-PFC-A05_A9	2135187	1801985	0.844	N/A	0.00591	0.77514	0.00825	0.7738	0.00235	4.21	126168	76356	202524	110746
20210224-GW20b-postAb-PFC-A05_B10	2512940	2118777	0.843	N/A	0.00549	0.75988	0.00765	0.75855	0.00217	4.9	119149	98782	217931	102038
20210224-GW20b-postAb-PFC-A05_B11	1725550	1459038	0.846	N/A	0.00581	0.73459	0.00817	0.73304	0.00237	3.41	107581	66980	174561	96899
20210224-GW20b-postAb-PFC-A05_B12	2690319	2269633	0.844	N/A	0.00652	0.76697	0.00878	0.76544	0.00227	5.22	152190	93446	245636	134462
20210224-GW20b-postAb-PFC-A05_B13	2314508	1967703	0.85	N/A	0.00683	0.76674	0.01042	0.76514	0.00361	4.59	145551	79599	225150	129524
20210224-GW20b-postAb-PFC-A05_B14	2190317	1869829	0.854	N/A	0.00622	0.75568	0.00849	0.75415	0.00228	4.49	111141	95682	206823	94499
20210224-GW20b-postAb-PFC-A05_B15	1919444	1628207	0.848	N/A	0.00611	0.75335	0.00804	0.75183	0.00194	3.8	111924	75475	187399	99671
20210224-GW20b-postAb-PFC-A05_B16	1758933	1489993	0.847	N/A	0.00585	0.74313	0.00814	0.74162	0.0023	3.55	94118	75705	169823	80576
20210224-GW20b-postAb-PFC-A05_B17	2281970	1929914	0.846	N/A	0.00679	0.74892	0.00904	0.7472	0.00227	4.43	133521	99189	232710	119290
20210224-GW20b-postAb-PFC-A05_B18	2025782	1715611	0.847	N/A	0.00542	0.76187	0.00772	0.76057	0.00231	4.12	121205	77611	198816	106696
20210224-GW20b-postAb-PFC-A05_B19	2519628	2119201	0.841	N/A	0.00608	0.75753	0.00817	0.75605	0.0021	4.9	123611	122263	245874	108451
20210224-GW20b-postAb-PFC-A05_B1	1796523	1528936	0.851	N/A	0.00492	0.75077	0.00746	0.74954	0.00255	3.52	110597	78758	189355	100332
20210224-GW20b-postAb-PFC-A05_B20	2771335	2333762	0.842	N/A	0.00631	0.77069	0.00879	0.76923	0.0025	5.49	149701	106335	256036	128687
20210224-GW20b-postAb-PFC-A05_B21	2668323	2252612	0.844	N/A	0.00609	0.75204	0.00812	0.75052	0.00204	5.2	144079	120066	264145	127848
20210224-GW20b-postAb-PFC-A05_B22	2590002	2186241	0.844	N/A	0.00606	0.75155	0.00826	0.75004	0.00221	5.1	152782	83523	236305	128721
20210224-GW20b-postAb-PFC-A05_B23	2019335	1704044	0.844	N/A	0.00582	0.74203	0.00765	0.74052	0.00184	3.97	104064	90306	194370	91656
20210224-GW20b-postAb-PFC-A05_B24	1932871	1637431	0.847	N/A	0.00605	0.75563	0.00822	0.75414	0.00218	3.7	103063	65504	168567	88467
20210224-GW20b-postAb-PFC-A05_B2	1723610	1468041	0.852	N/A	0.00607	0.7583	0.00821	0.75682	0.00215	3.47	95153	60776	155929	84316
20210224-GW20b-postAb-PFC-A05_B3	2319908	1963477	0.846	N/A	0.00606	0.75826	0.00825	0.75679	0.0022	4.65	114551	91254	205805	99542
20210224-GW20b-postAb-PFC-A05_B4	1918452	1624687	0.847	N/A	0.00545	0.77409	0.00771	0.77285	0.00227	3.87	105304	62777	168081	93566
20210224-GW20b-postAb-PFC-A05_B5	2198010	1861121	0.847	N/A	0.00582	0.75447	0.00811	0.75303	0.0023	4.28	127822	74235	202057	109025
20210224-GW20b-postAb-PFC-A05_B6	1915339	1620380	0.846	N/A	0.00721	0.75775	0.00948	0.75599	0.00229	3.69	104163	58393	162556	90111
20210224-GW20b-postAb-PFC-A05_B7	1695628	1426277	0.841	N/A	0.00573	0.75876	0.00764	0.75737	0.00192	3.31	92074	62470	154544	79474
20210224-GW20b-postAb-PFC-A05_B8	2049288	1725123	0.842	N/A	0.00667	0.75394	0.00862	0.75229	0.00196	3.92	114436	70752	185188	99325
20210224-GW20b-postAb-PFC-A05_B9	2120001	1785338	0.842	N/A	0.00586	0.74905	0.00794	0.74757	0.00209	4.06	119586	92484	212070	108037
20210224-GW20b-postAb-PFC-A05_C10	2041101	1722673	0.844	N/A	0.00625	0.75333	0.00859	0.75178	0.00235	4	120782	74274	195056	103823
20210224-GW20b-postAb-PFC-A05_C11	1776795	1499780	0.844	N/A	0.00596	0.75323	0.00838	0.75175	0.00243	3.59	102414	74916	177330	87429
20210224-GW20b-postAb-PFC-A05_C12	1677063	1415690	0.844	N/A	0.00719	0.75316	0.0094	0.75137	0.00223	3.26	98525	48708	147233	84046
20210224-GW20b-postAb-PFC-A05_C13	1719432	1470870	0.855	N/A	0.00589	0.75654	0.00822	0.7551	0.00234	3.53	101674	64940	166614	86926
20210224-GW20b-postAb-PFC-A05_C14	2127615	1811859	0.852	N/A	0.00536	0.75368	0.00755	0.75235	0.0022	4.55	139489	80205	219694	121291
20210224-GW20b-postAb-PFC-A05_C15	1789460	1515072	0.847	N/A	0.00629	0.75325	0.00866	0.75169	0.00239	3.61	100325	75701	176026	88341
20210224-GW20b-postAb-PFC-A05_C16	1845280	1560970	0.846	N/A	0.00624	0.75357	0.00844	0.75202	0.00221	3.69	118779	67021	185800	105420
20210224-GW20b-postAb-PFC-A05_C17	1803770	1524205	0.845	N/A	0.00657	0.75626	0.00894	0.75465	0.00239	3.48	103247	70785	174032	92292
20210224-GW20b-postAb-PFC-A05_C18	1579459	1336502	0.846	N/A	0.00742	0.74326	0.00941	0.74134	0.002	3.02	75394	68945	144339	66900
20210224-GW20b-postAb-PFC-A05_C19	1985473	1670466	0.841	N/A	0.00587	0.75771	0.00789	0.75628	0.00203	3.95	116507	73149	189656	101441
20210224-GW20b-postAb-PFC-A05_C1	1099412	940656	0.856	N/A	0.00535	0.74632	0.00755	0.74496	0.00221	2.26	60625	43946	104571	53371
20210224-GW20b-postAb-PFC-A05_C20	2215963	1857504	0.838	N/A	0.00629	0.75601	0.00877	0.75447	0.0025	4.36	140406	77916	218322	124297
20210224-GW20b-postAb-PFC-A05_C21	2012138	1699341	0.845	N/A	0.00608	0.76155	0.00805	0.76009	0.00198	3.94	113714	75701	189415	100153
20210224-GW20b-postAb-PFC-A05_C22	2384661	2008507	0.842	N/A	0.00621	0.75879	0.00819	0.75728	0.00199	4.69	140755	81053	221808	122268
20210224-GW20b-postAb-PFC-A05_C23	1749928	1471774	0.841	N/A	0.00577	0.75105	0.00765	0.74961	0.00189	3.5	96220	69518	165738	82920
20210224-GW20b-postAb-PFC-A05_C24	2143958	1807259	0.843	N/A	0.00608	0.75747	0.00843	0.75599	0.00236	4.16	113431	85375	198806	96010
20210224-GW20b-postAb-PFC-A05_C2	1668213	1417638	0.85	N/A	0.00559	0.74994	0.00781	0.74853	0.00223	3.39	99979	59162	159141	87018
20210224-GW20b-postAb-PFC-A05_C3	1683854	1429879	0.849	N/A	0.00585	0.74236	0.00811	0.74084	0.00227	3.4	85295	77613	162908	73761
20210224-GW20b-postAb-PFC-A05_C4	1840672	1557474	0.846	N/A	0.00549	0.73705	0.00768	0.7356	0.0022	3.6	124575	69586	194161	113372
20210224-GW20b-postAb-PFC-A05_C5	2315493	1960225	0.847	N/A	0.0054	0.75946	0.00777	0.75815	0.00238	4.68	121207	96221	217428	104319
20210224-GW20b-postAb-PFC-A05_C6	2273684	1923302	0.846	N/A	0.00575	0.75699	0.00793	0.75558	0.00219	4.55	142695	78162	220857	122027
20210224-GW20b-postAb-PFC-A05_C7	2154359	1808190	0.839	N/A	0.00539	0.75889	0.00719	0.75758	0.00181	4.2	122592	83526	206118	106510
20210224-GW20b-postAb-PFC-A05_C8	2069511	1742008	0.842	N/A	0.00668	0.75095	0.00958	0.74928	0.00292	3.96	134611	71702	206313	120330
20210224-GW20b-postAb-PFC-A05_C9	1893483	1599800	0.845	N/A	0.00598	0.74848	0.00825	0.74697	0.00228	3.71	93888	81575	175463	80891
20210224-GW20b-postAb-PFC-A05_D10	2282052	1914031	0.839	N/A	0.00584	0.74977	0.00812	0.7483	0.00229	4.4	135703	82038	217741	121639
20210224-GW20b-postAb-PFC-A05_D11	1767024	1488921	0.843	N/A	0.00538	0.76389	0.00972	0.76261	0.00436	3.59	139270	55267	194537	124730
20210224-GW20b-postAb-PFC-A05_D12	2265486	1913283	0.845	N/A	0.006	0.75211	0.00809	0.75061	0.0021	4.46	137821	86307	224128	120227
20210224-GW20b-postAb-PFC-A05_D13	2253780	1924939	0.854	N/A	0.00653	0.76157	0.00852	0.76	0.002	4.55	121622	94987	216609	104398
20210224-GW20b-postAb-PFC-A05_D14	2360344	2010772	0.852	N/A	0.00636	0.75276	0.00895	0.75118	0.00261	4.78	138215	101595	239810	124590
20210224-GW20b-postAb-PFC-A05_D15	2049691	1733787	0.846	N/A	0.00692	0.76035	0.0089	0.75868	0.00199	4.03	103047	101501	204548	92733
20210224-GW20b-postAb-PFC-A05_D16	1617196	1369798	0.847	N/A	0.0062	0.75113	0.00886	0.74958	0.00268	3.37	103123	57979	161102	90241
20210224-GW20b-postAb-PFC-A05_D17	2213194	1871301	0.846	N/A	0.00632	0.7594	0.00835	0.75787	0.00204	4.39	126710	79066	205776	106737
20210224-GW20b-postAb-PFC-A05_D18	2354730	1992219	0.846	N/A	0.00644	0.74955	0.00922	0.74793	0.0028	4.73	144794	84769	229563	126633
20210224-GW20b-postAb-PFC-A05_D19	2525426	2126308	0.842	N/A	0.00654	0.76737	0.00855	0.76584	0.00202	5.04	145464	92168	237632	128097
20210224-GW20b-postAb-PFC-A05_D1	1959271	1669890	0.852	N/A	0.00568	0.76573	0.00772	0.76439	0.00205	3.85	112841	65217	178058	97686
20210224-GW20b-postAb-PFC-A05_D20	2187288	1838608	0.841	N/A	0.00589	0.76492	0.00819	0.76353	0.00231	4.41	129736	87608	217344	111987
20210224-GW20b-postAb-PFC-A05_D21	1972591	1669229	0.846	N/A	0.00591	0.75156	0.00779	0.75008	0.00189	3.91	116058	85163	201221	103108
20210224-GW20b-postAb-PFC-A05_D22	2270756	1913976	0.843	N/A	0.006	0.76527	0.00813	0.76385	0.00214	4.48	131446	87586	219032	113519
20210224-GW20b-postAb-PFC-A05_D24	1894352	1601753	0.846	N/A	0.0057	0.74133	0.00801	0.73985	0.00232	3.69	116873	67516	184389	103039
20210224-GW20b-postAb-PFC-A05_D2	1742296	1488392	0.854	N/A	0.00566	0.74017	0.00862	0.73869	0.00298	3.45	102276	76719	178995	91762
20210224-GW20b-postAb-PFC-A05_D4	2143233	1813597	0.846	N/A	0.00634	0.75624	0.00895	0.75468	0.00263	4.19	123651	82695	206346	110768
20210224-GW20b-postAb-PFC-A05_D5	2067316	1752019	0.847	N/A	0.00616	0.76978	0.0084	0.76835	0.00225	4.2	114787	77464	192251	97503
20210224-GW20b-postAb-PFC-A05_D6	2652689	2241806	0.845	N/A	0.00619	0.76153	0.00864	0.76004	0.00247	5.15	129034	115133	244167	112507
20210224-GW20b-postAb-PFC-A05_D7	2657709	2226081	0.838	N/A	0.00696	0.76008	0.00942	0.7584	0.00248	5.02	139326	94731	234057	122599
20210224-GW20b-postAb-PFC-A05_D8	2152118	1817954	0.845	N/A	0.00648	0.75355	0.00875	0.75194	0.00228	4.22	109235	90625	199860	94567
20210224-GW20b-postAb-PFC-A05_D9	2309225	1946045	0.843	N/A	0.00677	0.76011	0.00894	0.75847	0.00218	4.46	119350	91941	211291	103074
20210224-GW20b-postAb-PFC-A05_E10	2196090	1850750	0.843	N/A	0.00648	0.76269	0.00888	0.76114	0.00242	4.35	127562	77670	205232	111297
20210224-GW20b-postAb-PFC-A05_E11	1895486	1597092	0.843	N/A	0.00635	0.75358	0.00859	0.75201	0.00225	3.71	100552	77372	177924	86969
20210224-GW20b-postAb-PFC-A05_E12	2017872	1697697	0.841	N/A	0.00648	0.73514	0.00882	0.73341	0.00236	4	103881	80333	184214	90386
20210224-GW20b-postAb-PFC-A05_E13	1848517	1576478	0.853	N/A	0.00616	0.7597	0.00831	0.75821	0.00216	3.81	117874	69616	187490	103590
20210224-GW20b-postAb-PFC-A05_E14	1957554	1670000	0.853	N/A	0.00649	0.75642	0.00889	0.75483	0.00242	3.99	108742	81377	190119	93531
20210224-GW20b-postAb-PFC-A05_E15	1749407	1483265	0.848	N/A	0.00585	0.75512	0.00823	0.75368	0.00239	3.62	118485	63977	182462	106144
20210224-GW20b-postAb-PFC-A05_E16	1806262	1529360	0.847	N/A	0.00672	0.75641	0.00894	0.75476	0.00224	3.64	120522	61266	181788	102585
20210224-GW20b-postAb-PFC-A05_E17	1665471	1414955	0.85	N/A	0.00671	0.75767	0.00913	0.75603	0.00244	3.31	100431	57848	158279	88895
20210224-GW20b-postAb-PFC-A05_E18	2144590	1816567	0.847	N/A	0.00653	0.75346	0.00868	0.75184	0.00216	4.3	112394	95468	207862	97731
20210224-GW20b-postAb-PFC-A05_E19	1976401	1661806	0.841	N/A	0.00629	0.75192	0.00859	0.75035	0.00231	3.93	96689	83119	179808	82611
20210224-GW20b-postAb-PFC-A05_E1	1345086	1143614	0.85	N/A	0.00653	0.75677	0.00886	0.75517	0.00235	2.67	71865	45265	117130	60926
20210224-GW20b-postAb-PFC-A05_E20	2020077	1697807	0.84	N/A	0.00684	0.75516	0.00898	0.75347	0.00215	3.86	112329	76937	189266	99201
20210224-GW20b-postAb-PFC-A05_E21	2341003	1969814	0.841	N/A	0.00659	0.755	0.00917	0.75337	0.0026	4.54	132828	79096	211924	115304
20210224-GW20b-postAb-PFC-A05_E22	2280365	1922008	0.843	N/A	0.00654	0.76186	0.00854	0.76029	0.00201	4.45	131923	79322	211245	116795
20210224-GW20b-postAb-PFC-A05_E23	987014	835074	0.846	N/A	0.00603	0.73163	0.00851	0.73	0.0025	2.01	61861	45562	107423	56013
20210224-GW20b-postAb-PFC-A05_E24	1475889	1247195	0.845	N/A	0.00656	0.74053	0.00886	0.73882	0.00232	2.88	85652	50847	136499	74855
20210224-GW20b-postAb-PFC-A05_E2	1868688	1590886	0.851	N/A	0.00628	0.75322	0.0086	0.75166	0.00233	3.67	108789	70289	179078	97235
20210224-GW20b-postAb-PFC-A05_E3	2071812	1750533	0.845	N/A	0.006	0.759	0.00829	0.75755	0.0023	4.12	116350	79186	195536	100116
20210224-GW20b-postAb-PFC-A05_E4	1620651	1371548	0.846	N/A	0.00699	0.75653	0.00944	0.75482	0.00247	3.21	91292	58291	149583	78115
20210224-GW20b-postAb-PFC-A05_E5	1365741	1168957	0.856	N/A	0.00617	0.74572	0.00833	0.74414	0.00217	2.76	86212	53518	139730	76593
20210224-GW20b-postAb-PFC-A05_E6	1886135	1594557	0.845	N/A	0.00634	0.74763	0.00869	0.74602	0.00236	3.72	113390	72106	185496	100848
20210224-GW20b-postAb-PFC-A05_E7	2191846	1832737	0.836	N/A	0.00638	0.75111	0.00864	0.74951	0.00227	4.25	132181	80216	212397	115041
20210224-GW20b-postAb-PFC-A05_E8	1947771	1640106	0.842	N/A	0.00645	0.76103	0.00867	0.75948	0.00223	3.83	112714	68769	181483	98916
20210224-GW20b-postAb-PFC-A05_E9	1743231	1475146	0.846	N/A	0.00585	0.739	0.00801	0.73746	0.00217	3.53	89419	82047	171466	77011
20210224-GW20b-postAb-PFC-A05_F10	2067807	1742866	0.843	N/A	0.00691	0.75931	0.00926	0.75764	0.00237	4.08	98217	82336	180553	84153
20210224-GW20b-postAb-PFC-A05_F11	1899943	1605821	0.845	N/A	0.00641	0.75321	0.00847	0.75162	0.00207	3.78	111796	78481	190277	97291
20210224-GW20b-postAb-PFC-A05_F12	2188541	1849026	0.845	N/A	0.00594	0.75939	0.00821	0.75795	0.00228	4.31	129574	98734	228308	116117
20210224-GW20b-postAb-PFC-A05_F13	1971986	1679803	0.852	N/A	0.00627	0.7516	0.00829	0.75003	0.00203	3.96	122683	74935	197618	109613
20210224-GW20b-postAb-PFC-A05_F14	1579160	1349061	0.854	N/A	0.00611	0.7514	0.00882	0.74987	0.00273	3.28	104508	57938	162446	92134
20210224-GW20b-postAb-PFC-A05_F15	2074260	1755633	0.846	N/A	0.00655	0.7518	0.00888	0.75016	0.00235	4.2	103332	99012	202344	90132
20210224-GW20b-postAb-PFC-A05_F16	1992324	1687185	0.847	N/A	0.0064	0.7629	0.00855	0.76137	0.00216	4	120939	73156	194095	106534
20210224-GW20b-postAb-PFC-A05_F17	1991061	1687088	0.847	N/A	0.00676	0.75063	0.00899	0.74893	0.00225	3.97	99498	90459	189957	88497
20210224-GW20b-postAb-PFC-A05_F18	1796016	1521326	0.847	N/A	0.00591	0.76074	0.00845	0.75932	0.00256	3.7	99055	74371	173426	87627
20210224-GW20b-postAb-PFC-A05_F1	1611660	1374328	0.853	N/A	0.0057	0.73618	0.00804	0.73467	0.00235	3.21	88809	71986	160795	81481
20210224-GW20b-postAb-PFC-A05_F20	1960025	1647235	0.84	N/A	0.00635	0.75709	0.00867	0.75554	0.00233	3.82	96644	80348	176992	82566
20210224-GW20b-postAb-PFC-A05_F21	2203138	1852874	0.841	N/A	0.00669	0.75484	0.00925	0.75319	0.00258	4.24	119463	79167	198630	101577
20210224-GW20b-postAb-PFC-A05_F22	1996269	1683491	0.843	N/A	0.00566	0.76677	0.00797	0.76544	0.00232	4.12	119531	70514	190045	101364
20210224-GW20b-postAb-PFC-A05_F23	2120794	1785678	0.842	N/A	0.00727	0.75593	0.00923	0.75414	0.00197	4.01	114645	77751	192396	102544
20210224-GW20b-postAb-PFC-A05_F2	1656552	1408610	0.85	N/A	0.00653	0.75376	0.00887	0.75214	0.00236	3.36	86141	71206	157347	75088
20210224-GW20b-postAb-PFC-A05_F3	2052792	1729727	0.843	N/A	0.00684	0.76357	0.00885	0.76194	0.00202	3.96	110817	73980	184797	98259
20210224-GW20b-postAb-PFC-A05_F4	1863860	1584404	0.85	N/A	0.00619	0.7479	0.00867	0.74633	0.0025	3.77	119562	61713	181275	101483
20210224-GW20b-postAb-PFC-A05_F6	2005073	1699057	0.847	N/A	0.00734	0.76122	0.00955	0.75945	0.00223	3.92	108020	70829	178849	95102
20210224-GW20b-postAb-PFC-A05_F7	1949780	1639654	0.841	N/A	0.00598	0.75091	0.00826	0.74941	0.00229	3.88	100321	89759	190080	87064
20210224-GW20b-postAb-PFC-A05_F8	2134355	1794261	0.841	N/A	0.00645	0.75908	0.00868	0.75752	0.00224	4.23	120485	78630	199115	104988
20210224-GW20b-postAb-PFC-A05_F9	2093929	1766660	0.844	N/A	0.00601	0.75856	0.00829	0.7571	0.00229	4.19	110960	90569	201529	96323
20210224-GW20b-postAb-PFC-A05_G11	1655645	1396697	0.844	N/A	0.00603	0.75075	0.00862	0.74924	0.00261	3.38	103854	67727	171581	92963
20210224-GW20b-postAb-PFC-A05_G12	1835389	1543823	0.841	N/A	0.0066	0.75262	0.00916	0.75098	0.00258	3.65	115015	65035	180050	101850
20210224-GW20b-postAb-PFC-A05_G13	1494979	1274608	0.853	N/A	0.00674	0.74958	0.00872	0.74788	0.00199	2.94	84382	83037	167419	77891
20210224-GW20b-postAb-PFC-A05_G14	1647663	1407238	0.854	N/A	0.00664	0.75394	0.00895	0.7523	0.00233	3.41	84269	71569	155838	72035
20210224-GW20b-postAb-PFC-A05_G15	1781487	1515532	0.851	N/A	0.00636	0.73777	0.00866	0.73609	0.00231	3.63	112946	70795	183741	99338
20210224-GW20b-postAb-PFC-A05_G16	1921795	1623836	0.845	N/A	0.00646	0.75562	0.00889	0.75403	0.00245	3.9	118470	69949	188419	102081
20210224-GW20b-postAb-PFC-A05_G17	1878622	1595513	0.849	N/A	0.00645	0.76046	0.00856	0.7589	0.00212	3.81	103153	72644	175797	88914
20210224-GW20b-postAb-PFC-A05_G18	2090214	1770486	0.847	N/A	0.00687	0.76956	0.00916	0.76797	0.00231	4.22	119331	74676	194007	102897
20210224-GW20b-postAb-PFC-A05_G19	2269709	1909655	0.841	N/A	0.00685	0.7556	0.00917	0.75391	0.00234	4.43	127041	74411	201452	108440
20210224-GW20b-postAb-PFC-A05_G1	2155446	1835429	0.852	N/A	0.00606	0.75396	0.00839	0.75246	0.00234	4.29	106153	94545	200698	91418
20210224-GW20b-postAb-PFC-A05_G20	1705185	1430500	0.839	N/A	0.0063	0.75615	0.00845	0.7546	0.00216	3.36	93086	62003	155089	80622
20210224-GW20b-postAb-PFC-A05_G21	1787930	1510213	0.845	N/A	0.00584	0.75226	0.00812	0.7508	0.00229	3.64	105986	65279	171265	93515
20210224-GW20b-postAb-PFC-A05_G22	1774923	1493214	0.841	N/A	0.00521	0.75502	0.00772	0.75374	0.00252	3.75	113861	62262	176123	99218
20210224-GW20b-postAb-PFC-A05_G23	1461686	1235239	0.845	N/A	0.00562	0.73942	0.00776	0.73795	0.00215	2.93	86390	50891	137281	73181
20210224-GW20b-postAb-PFC-A05_G24	2376316	2002704	0.843	N/A	0.00561	0.76194	0.00761	0.7606	0.00201	4.74	139198	86746	225944	119921
20210224-GW20b-postAb-PFC-A05_G2	1617448	1387880	0.858	N/A	0.00606	0.7449	0.00824	0.74334	0.00219	3.35	93052	75811	168863	80862
20210224-GW20b-postAb-PFC-A05_G3	1830347	1554896	0.85	N/A	0.00589	0.74781	0.00826	0.74632	0.00238	3.71	97370	79788	177158	83563
20210224-GW20b-postAb-PFC-A05_G4	1748736	1490164	0.852	N/A	0.00646	0.75477	0.00849	0.75318	0.00204	3.53	109066	60832	169898	96521
20210224-GW20b-postAb-PFC-A05_G5	1515104	1283351	0.847	N/A	0.00612	0.74711	0.00816	0.74555	0.00205	3.02	86245	61738	147983	76286
20210224-GW20b-postAb-PFC-A05_G6	2321103	1963961	0.846	N/A	0.00615	0.75323	0.0085	0.7517	0.00236	4.55	152355	84404	236759	136981
20210224-GW20b-postAb-PFC-A05_G7	1835425	1559791	0.85	N/A	0.00698	0.76518	0.00922	0.76353	0.00226	3.69	100476	70576	171052	87684
20210224-GW20b-postAb-PFC-A05_G8	1800693	1513110	0.84	N/A	0.00606	0.75525	0.00841	0.75376	0.00236	3.66	113848	60250	174098	95983
20210224-GW20b-postAb-PFC-A05_G9	2512042	2116093	0.842	N/A	0.00682	0.76056	0.00971	0.75892	0.00291	4.94	147068	90933	238001	128242
20210224-GW20b-postAb-PFC-A05_H10	2362859	1995947	0.845	N/A	0.0068	0.75539	0.00926	0.75372	0.00248	4.72	141681	86366	228047	123799
20210224-GW20b-postAb-PFC-A05_H11	1405307	1196958	0.852	N/A	0.0058	0.74239	0.00809	0.74089	0.0023	2.89	89788	55776	145564	78029
20210224-GW20b-postAb-PFC-A05_H12	1849029	1555636	0.841	N/A	0.00603	0.75613	0.00804	0.75465	0.00202	3.64	100484	71452	171936	88600
20210224-GW20b-postAb-PFC-A05_H13	1970435	1678430	0.852	N/A	0.00571	0.7582	0.00793	0.75681	0.00223	4.11	107201	87862	195063	94064
20210224-GW20b-postAb-PFC-A05_H14	1822412	1552273	0.852	N/A	0.00684	0.76245	0.00957	0.76081	0.00275	3.71	113627	71081	184708	98070
20210224-GW20b-postAb-PFC-A05_H15	1688647	1431178	0.848	N/A	0.00706	0.75778	0.00927	0.75606	0.00223	3.42	100314	59691	160005	84403
20210224-GW20b-postAb-PFC-A05_H16	1393663	1184819	0.85	N/A	0.00588	0.72975	0.00831	0.72815	0.00244	2.8	75292	77685	152977	67889
20210224-GW20b-postAb-PFC-A05_H17	1991160	1688596	0.848	N/A	0.00728	0.76204	0.0096	0.76029	0.00234	3.92	120203	71842	192045	107582
20210224-GW20b-postAb-PFC-A05_H18	2168228	1836952	0.847	N/A	0.00629	0.76281	0.00911	0.76131	0.00284	4.34	126179	85422	211601	112646
20210224-GW20b-postAb-PFC-A05_H19	2455017	2061860	0.84	N/A	0.00652	0.75273	0.00881	0.75111	0.00231	4.78	146248	100042	246290	131584
20210224-GW20b-postAb-PFC-A05_H1	1977398	1681208	0.85	N/A	0.00634	0.76058	0.00839	0.75905	0.00206	3.92	115960	71346	187306	100810
20210224-GW20b-postAb-PFC-A05_H20	1692899	1420505	0.839	N/A	0.0062	0.74779	0.00893	0.74622	0.00275	3.38	102868	59073	161941	88052
20210224-GW20b-postAb-PFC-A05_H21	1828981	1543680	0.844	N/A	0.00591	0.74924	0.00845	0.74775	0.00256	3.66	100367	87955	188322	90604
20210224-GW20b-postAb-PFC-A05_H22	2753150	2300071	0.835	N/A	0.00653	0.76221	0.00875	0.76065	0.00223	5.34	155581	107034	262615	136571
20210224-GW20b-postAb-PFC-A05_H23	2560865	2158951	0.843	N/A	0.00741	0.75516	0.00923	0.75333	0.00183	4.84	149500	95836	245336	134915
20210224-GW20b-postAb-PFC-A05_H24	2410364	2030874	0.843	N/A	0.0059	0.7675	0.0083	0.76612	0.00241	4.78	129031	93447	222478	114673
20210224-GW20b-postAb-PFC-A05_H2	2030377	1726015	0.85	N/A	0.00661	0.75718	0.00872	0.75556	0.00212	3.96	105027	73392	178419	90849
20210224-GW20b-postAb-PFC-A05_H3	1801379	1526048	0.847	N/A	0.00599	0.75422	0.00826	0.75274	0.00228	3.61	100088	73528	173616	87654
20210224-GW20b-postAb-PFC-A05_H4	1809536	1532935	0.847	N/A	0.00615	0.74668	0.00875	0.74511	0.00262	3.61	120806	70933	191739	108978
20210224-GW20b-postAb-PFC-A05_H5	2185128	1842401	0.843	N/A	0.00606	0.75464	0.00838	0.75314	0.00233	4.38	136418	84071	220489	122175
20210224-GW20b-postAb-PFC-A05_H6	2551010	2155895	0.845	N/A	0.00645	0.76652	0.00871	0.765	0.00227	5.12	139641	104712	244353	121840
20210224-GW20b-postAb-PFC-A05_H7	2474311	2080836	0.841	N/A	0.00614	0.74778	0.00861	0.74622	0.00249	4.87	142330	89371	231701	122345
20210224-GW20b-postAb-PFC-A05_H8	2269254	1902829	0.839	N/A	0.00597	0.76345	0.00831	0.76203	0.00235	4.5	110713	107121	217834	96695
20210224-GW20b-postAb-PFC-A05_H9	1902198	1605563	0.844	N/A	0.00563	0.74959	0.00782	0.74817	0.0022	3.86	118536	78641	197177	101544
20210224-GW20b-postAb-PFC-A05_I10	1837119	1558318	0.848	N/A	0.00654	0.74006	0.00887	0.73835	0.00235	3.63	119852	64847	184699	104393
20210224-GW20b-postAb-PFC-A05_I11	2159226	1820054	0.843	N/A	0.00636	0.74854	0.00899	0.74693	0.00265	4.27	123280	78702	201982	108210
20210224-GW20b-postAb-PFC-A05_I12	1789242	1510400	0.844	N/A	0.00618	0.7492	0.00852	0.74764	0.00235	3.56	108319	65854	174173	94634
20210224-GW20b-postAb-PFC-A05_I14	2065485	1759011	0.852	N/A	0.00672	0.76984	0.00884	0.76828	0.00213	4.17	133484	70474	203958	119200
20210224-GW20b-postAb-PFC-A05_I15	1929013	1635043	0.848	N/A	0.00645	0.76786	0.00863	0.76635	0.00219	3.86	117459	72090	189549	102189
20210224-GW20b-postAb-PFC-A05_I16	1568849	1338121	0.853	N/A	0.0064	0.75022	0.00844	0.74861	0.00205	3.21	100558	57797	158355	86781
20210224-GW20b-postAb-PFC-A05_I17	1694589	1436656	0.848	N/A	0.0064	0.75392	0.00844	0.75233	0.00205	3.37	97733	60404	158137	84843
20210224-GW20b-postAb-PFC-A05_I18	2051253	1735236	0.846	N/A	0.00628	0.76299	0.00847	0.76149	0.0022	4.15	118437	75109	193546	104980
20210224-GW20b-postAb-PFC-A05_I19	2336477	1969300	0.843	N/A	0.00652	0.76049	0.00891	0.75892	0.00241	4.61	133281	84947	218228	114224
20210224-GW20b-postAb-PFC-A05_I1	1845698	1573986	0.853	N/A	0.00663	0.75005	0.00881	0.74838	0.00219	3.65	90289	70357	160646	79085
20210224-GW20b-postAb-PFC-A05_I20	2807768	2366708	0.843	N/A	0.00689	0.76614	0.00902	0.76452	0.00214	5.56	135656	114615	250271	117235
20210224-GW20b-postAb-PFC-A05_I21	2591007	2182385	0.842	N/A	0.00648	0.76288	0.00858	0.76133	0.00211	5.08	144879	99662	244541	127191
20210224-GW20b-postAb-PFC-A05_I22	2656466	2237316	0.842	N/A	0.00719	0.76023	0.00947	0.75849	0.0023	5.15	158118	89527	247645	133514
20210224-GW20b-postAb-PFC-A05_I23	2352940	1990618	0.846	N/A	0.00675	0.75821	0.00854	0.75657	0.0018	4.51	122144	87857	210001	106479
20210224-GW20b-postAb-PFC-A05_I24	2087490	1760965	0.844	N/A	0.00627	0.75535	0.00849	0.75381	0.00223	4.13	110606	80432	191038	97064
20210224-GW20b-postAb-PFC-A05_I2	2400206	2046944	0.853	N/A	0.00593	0.76682	0.00821	0.76543	0.00229	4.92	141018	93178	234196	121633
20210224-GW20b-postAb-PFC-A05_I3	1901716	1605889	0.844	N/A	0.00604	0.7598	0.00809	0.75834	0.00206	3.76	113720	69090	182810	97963
20210224-GW20b-postAb-PFC-A05_I4	2178862	1845210	0.847	N/A	0.00708	0.76385	0.00918	0.76217	0.00211	4.32	122525	77952	200477	108580
20210224-GW20b-postAb-PFC-A05_I5	2169849	1837058	0.847	N/A	0.00623	0.7637	0.00832	0.76222	0.0021	4.23	127334	82538	209872	113988
20210224-GW20b-postAb-PFC-A05_I6	2366251	2002205	0.846	N/A	0.00647	0.75292	0.00888	0.75131	0.00243	4.68	145990	80767	226757	125537
20210224-GW20b-postAb-PFC-A05_I7	2150297	1804459	0.839	N/A	0.0065	0.75127	0.00874	0.74964	0.00225	4.16	110523	89290	199813	95854
20210224-GW20b-postAb-PFC-A05_I8	2440403	2050484	0.84	N/A	0.00661	0.7646	0.0089	0.76303	0.00231	4.8	154905	85020	239925	133265
20210224-GW20b-postAb-PFC-A05_I9	2233419	1885325	0.844	N/A	0.00716	0.76205	0.00953	0.76033	0.00239	4.41	130718	80618	211336	112135
20210224-GW20b-postAb-PFC-A05_J10	2588583	2192426	0.847	N/A	0.00671	0.7587	0.00982	0.75707	0.00313	5.19	151249	87013	238262	131085
20210224-GW20b-postAb-PFC-A05_J11	2090158	1763769	0.844	N/A	0.00648	0.75577	0.00872	0.75418	0.00225	4.09	110377	89257	199634	94246
20210224-GW20b-postAb-PFC-A05_J12	2615041	2210241	0.845	N/A	0.00671	0.75565	0.00904	0.754	0.00235	5.21	162027	86145	248172	137275
20210224-GW20b-postAb-PFC-A05_J13	2051539	1750909	0.853	N/A	0.00626	0.75284	0.00827	0.75128	0.00202	4.18	126847	80501	207348	109776
20210224-GW20b-postAb-PFC-A05_J14	2210198	1892904	0.856	N/A	0.00682	0.74723	0.0092	0.74549	0.0024	4.45	139459	85408	224867	124661
20210224-GW20b-postAb-PFC-A05_J15	2507658	2117357	0.844	N/A	0.00649	0.75548	0.00868	0.75388	0.0022	4.94	130314	104879	235193	113188
20210224-GW20b-postAb-PFC-A05_J16	1860487	1577743	0.848	N/A	0.00541	0.75986	0.00776	0.75855	0.00236	3.85	123732	66289	190021	108187
20210224-GW20b-postAb-PFC-A05_J17	2281394	1929070	0.846	N/A	0.00677	0.76031	0.00963	0.75868	0.00288	4.55	124005	83876	207881	107392
20210224-GW20b-postAb-PFC-A05_J18	2529326	2140349	0.846	N/A	0.00674	0.77258	0.00929	0.77104	0.00257	5.03	138916	95304	234220	118047
20210224-GW20b-postAb-PFC-A05_J19	2201937	1855923	0.843	N/A	0.00672	0.75328	0.00916	0.75161	0.00246	4.35	131193	87512	218705	118916
20210224-GW20b-postAb-PFC-A05_J1	2302313	1963299	0.853	N/A	0.00563	0.7585	0.00761	0.75713	0.00199	4.6	147856	87259	235115	131867
20210224-GW20b-postAb-PFC-A05_J20	2665035	2240625	0.841	N/A	0.00674	0.76135	0.00902	0.75973	0.0023	5.26	157005	102329	259334	140009
20210224-GW20b-postAb-PFC-A05_J21	2292144	1929706	0.842	N/A	0.00692	0.75388	0.00947	0.75216	0.00257	4.41	126897	87432	214329	111446
20210224-GW20b-postAb-PFC-A05_J22	2427695	2048413	0.844	N/A	0.00638	0.76182	0.00856	0.76029	0.00219	4.76	153266	87399	240665	134087
20210224-GW20b-postAb-PFC-A05_J23	2778237	2341904	0.843	N/A	0.00695	0.74782	0.00931	0.74606	0.00238	5.32	144883	104878	249761	126864
20210224-GW20b-postAb-PFC-A05_J24	2875175	2418221	0.841	N/A	0.00598	0.74988	0.00849	0.74838	0.00253	5.55	155797	134569	290366	140599
20210224-GW20b-postAb-PFC-A05_J2	2253673	1919661	0.852	N/A	0.00588	0.76204	0.0079	0.76063	0.00203	4.47	134371	96239	230610	120009
20210224-GW20b-postAb-PFC-A05_J3	2184770	1849667	0.847	N/A	0.00564	0.75753	0.00769	0.75615	0.00206	4.35	134579	83676	218255	119018
20210224-GW20b-postAb-PFC-A05_J4	2321615	1966507	0.847	N/A	0.00665	0.75807	0.00881	0.75645	0.00217	4.61	125247	87365	212612	109149
20210224-GW20b-postAb-PFC-A05_J5	1921840	1631998	0.849	N/A	0.00679	0.75429	0.00937	0.75261	0.0026	3.81	117245	66464	183709	102658
20210224-GW20b-postAb-PFC-A05_J6	2480879	2098693	0.846	N/A	0.00642	0.75052	0.00911	0.74891	0.00271	4.92	145499	91845	237344	129958
20210224-GW20b-postAb-PFC-A05_J7	2379544	2000949	0.841	N/A	0.00585	0.75599	0.00782	0.75455	0.00198	4.76	127334	91964	219298	108700
20210224-GW20b-postAb-PFC-A05_J8	2702325	2283355	0.845	N/A	0.0068	0.75192	0.00941	0.75022	0.00263	5.38	177404	95455	272859	153345
20210224-GW20b-postAb-PFC-A05_J9	2632961	2223633	0.845	N/A	0.00653	0.76509	0.00863	0.76355	0.00211	5.21	159453	96526	255979	140241
20210224-GW20b-postAb-PFC-A05_K10	2438902	2057555	0.844	N/A	0.00645	0.76444	0.00867	0.76291	0.00223	4.89	141499	97192	238691	123822
20210224-GW20b-postAb-PFC-A05_K11	2138878	1798832	0.841	N/A	0.00661	0.74875	0.00973	0.74708	0.00314	4.14	135175	83460	218635	120473
20210224-GW20b-postAb-PFC-A05_K12	2367911	1995817	0.843	N/A	0.00664	0.76058	0.00882	0.75898	0.00219	4.73	135096	97191	232287	116448
20210224-GW20b-postAb-PFC-A05_K13	1971924	1679473	0.852	N/A	0.00616	0.75536	0.00859	0.75384	0.00245	4.06	116149	86321	202470	99875
20210224-GW20b-postAb-PFC-A05_K15	1947361	1647349	0.846	N/A	0.00677	0.75154	0.00909	0.74985	0.00234	3.91	119184	67913	187097	103102
20210224-GW20b-postAb-PFC-A05_K16	1974407	1675137	0.848	N/A	0.00716	0.75681	0.0093	0.75506	0.00216	3.9	112480	89777	202257	101301
20210224-GW20b-postAb-PFC-A05_K17	1815791	1534314	0.845	N/A	0.00574	0.75733	0.00805	0.75593	0.00232	3.7	101999	75162	177161	85778
20210224-GW20b-postAb-PFC-A05_K18	2225790	1886273	0.847	N/A	0.00691	0.76026	0.00906	0.75859	0.00216	4.42	125486	84002	209488	108921
20210224-GW20b-postAb-PFC-A05_K19	2135341	1797617	0.842	N/A	0.00638	0.76131	0.00868	0.75978	0.00231	4.23	110790	93303	204093	94988
20210224-GW20b-postAb-PFC-A05_K1	1994373	1701597	0.853	N/A	0.00606	0.75222	0.00814	0.75071	0.00209	3.97	102445	82648	185093	88732
20210224-GW20b-postAb-PFC-A05_K20	2425689	2042084	0.842	N/A	0.00728	0.76575	0.00972	0.76403	0.00246	4.77	131898	96998	228896	115700
20210224-GW20b-postAb-PFC-A05_K21	2403590	2027038	0.843	N/A	0.00699	0.76624	0.00907	0.76459	0.00209	4.76	159563	73150	232713	140685
20210224-GW20b-postAb-PFC-A05_K22	2227867	1883570	0.845	N/A	0.00645	0.76531	0.00864	0.76379	0.0022	4.4	124216	85467	209683	109530
20210224-GW20b-postAb-PFC-A05_K23	2258004	1900991	0.842	N/A	0.00597	0.74575	0.00824	0.74422	0.00228	4.43	116801	101401	218202	99941
20210224-GW20b-postAb-PFC-A05_K24	1346411	1134908	0.843	N/A	0.00606	0.73031	0.00847	0.72867	0.00242	2.6	77821	49357	127178	69587
20210224-GW20b-postAb-PFC-A05_K2	2157018	1839744	0.853	N/A	0.0069	0.76151	0.01009	0.75985	0.00321	4.31	125132	77342	202474	109063
20210224-GW20b-postAb-PFC-A05_K3	2029203	1714918	0.845	N/A	0.00614	0.74926	0.00861	0.74771	0.00249	3.99	110486	85497	195983	98952
20210224-GW20b-postAb-PFC-A05_K4	1685958	1427209	0.847	N/A	0.00684	0.75465	0.00914	0.75296	0.00232	3.34	94166	64300	158466	83931
20210224-GW20b-postAb-PFC-A05_K5	1191274	1008890	0.847	N/A	0.00557	0.77909	0.00797	0.77785	0.00241	2.49	54564	49724	104288	47260
20210224-GW20b-postAb-PFC-A05_K6	2289452	1937351	0.846	N/A	0.00687	0.75631	0.0092	0.75462	0.00235	4.56	146403	74526	220929	124809
20210224-GW20b-postAb-PFC-A05_K7	2335876	1962243	0.84	N/A	0.00637	0.75288	0.00866	0.7513	0.0023	4.61	122187	97570	219757	105354
20210224-GW20b-postAb-PFC-A05_K8	2408703	2018781	0.838	N/A	0.00658	0.75151	0.00896	0.74986	0.0024	4.73	160835	79367	240202	144218
20210224-GW20b-postAb-PFC-A05_K9	1550560	1314057	0.847	N/A	0.00601	0.73686	0.00819	0.73527	0.00219	3.09	103320	53390	156710	88777
20210224-GW20b-postAb-PFC-A05_L10	2018116	1706715	0.846	N/A	0.00605	0.75234	0.0084	0.75083	0.00236	4	114595	82127	196722	102879
20210224-GW20b-postAb-PFC-A05_L11	2146946	1810438	0.843	N/A	0.00643	0.76127	0.00855	0.75973	0.00213	4.24	125391	79217	204608	108472
20210224-GW20b-postAb-PFC-A05_L12	2385713	2010363	0.843	N/A	0.00642	0.7592	0.00876	0.75764	0.00236	4.67	138769	89557	228326	120523
20210224-GW20b-postAb-PFC-A05_L13	2029865	1735022	0.855	N/A	0.0064	0.75348	0.00881	0.75189	0.00243	4.21	131337	70450	201787	116732
20210224-GW20b-postAb-PFC-A05_L14	2384984	2030845	0.852	N/A	0.00695	0.76511	0.00918	0.76347	0.00225	4.83	132200	98048	230248	114240
20210224-GW20b-postAb-PFC-A05_L15	2099366	1778873	0.847	N/A	0.00581	0.76692	0.00795	0.76556	0.00215	4.35	128789	76681	205470	112047
20210224-GW20b-postAb-PFC-A05_L16	2097772	1786281	0.852	N/A	0.00596	0.74908	0.00837	0.74758	0.00242	4.2	109859	90124	199983	93848
20210224-GW20b-postAb-PFC-A05_L17	2301957	1947841	0.846	N/A	0.00649	0.75425	0.00878	0.75264	0.0023	4.55	138391	82714	221105	121979
20210224-GW20b-postAb-PFC-A05_L18	2361350	1991240	0.843	N/A	0.00638	0.75789	0.0087	0.75634	0.00233	4.69	140433	75231	215664	118925
20210224-GW20b-postAb-PFC-A05_L19	2546539	2125311	0.835	N/A	0.00605	0.74269	0.00838	0.74112	0.00234	4.89	143853	98949	242802	127019
20210224-GW20b-postAb-PFC-A05_L1	2133759	1814907	0.851	N/A	0.0062	0.76432	0.00815	0.76285	0.00196	4.2	116039	75929	191968	100260
20210224-GW20b-postAb-PFC-A05_L20	2128636	1786999	0.84	N/A	0.00674	0.75823	0.00945	0.75659	0.00273	4.27	123861	69324	193185	107020
20210224-GW20b-postAb-PFC-A05_L21	2466403	2075461	0.841	N/A	0.00689	0.76695	0.0089	0.76533	0.00202	4.74	129684	90494	220178	111012
20210224-GW20b-postAb-PFC-A05_L22	2366605	1999477	0.845	N/A	0.00596	0.76287	0.0089	0.76145	0.00296	4.67	133407	97775	231182	117524
20210224-GW20b-postAb-PFC-A05_L23	2668346	2250183	0.843	N/A	0.00664	0.77184	0.00878	0.77031	0.00215	5.08	164178	87386	251564	145249
20210224-GW20b-postAb-PFC-A05_L24	2713418	2286276	0.843	N/A	0.0065	0.75541	0.0089	0.75381	0.00242	5.2	158832	83593	242425	136517
20210224-GW20b-postAb-PFC-A05_L2	2248594	1919491	0.854	N/A	0.0057	0.75243	0.00791	0.75101	0.00222	4.52	144198	71347	215545	126671
20210224-GW20b-postAb-PFC-A05_L3	1975971	1669443	0.845	N/A	0.00657	0.76347	0.00856	0.76191	0.002	3.89	116892	67899	184791	99232
20210224-GW20b-postAb-PFC-A05_L4	2184962	1847944	0.846	N/A	0.00634	0.75385	0.00882	0.75228	0.0025	4.32	115516	96201	211717	98782
20210224-GW20b-postAb-PFC-A05_L5	2457292	2087712	0.85	N/A	0.0062	0.75944	0.00836	0.75794	0.00217	5.03	144996	93527	238523	128008
20210224-GW20b-postAb-PFC-A05_L6	2629051	2222346	0.845	N/A	0.00741	0.75971	0.00977	0.75792	0.00238	5.16	147945	95557	243502	128298
20210224-GW20b-postAb-PFC-A05_L7	2160181	1815397	0.84	N/A	0.00618	0.75078	0.00844	0.74923	0.00227	4.2	138728	79023	217751	124268
20210224-GW20b-postAb-PFC-A05_L8	2489200	2087814	0.839	N/A	0.00664	0.75722	0.00941	0.7556	0.00279	4.77	161033	104028	265061	144592
20210224-GW20b-postAb-PFC-A05_L9	2110783	1776283	0.842	N/A	0.0058	0.75879	0.00782	0.75738	0.00203	4.14	117409	84546	201955	103585
20210224-GW20b-postAb-PFC-A05_M10	2094069	1768459	0.845	N/A	0.00715	0.76071	0.00938	0.75899	0.00225	4.19	98124	89379	187503	84365
20210224-GW20b-postAb-PFC-A05_M11	1891828	1596593	0.844	N/A	0.00638	0.75599	0.00897	0.75442	0.00261	3.81	97801	78139	175940	85051
20210224-GW20b-postAb-PFC-A05_M12	1154599	994765	0.862	N/A	0.00581	0.7416	0.00801	0.74009	0.00221	2.37	64795	50014	114809	54709
20210224-GW20b-postAb-PFC-A05_M13	1809669	1543449	0.853	N/A	0.00638	0.75365	0.009	0.75207	0.00264	3.69	105983	84175	190158	94361
20210224-GW20b-postAb-PFC-A05_M14	1409400	1200095	0.851	N/A	0.00661	0.75559	0.00886	0.75396	0.00226	2.88	85085	57525	142610	76216
20210224-GW20b-postAb-PFC-A05_M16	1704938	1445333	0.848	N/A	0.00697	0.74937	0.0094	0.74761	0.00245	3.46	102059	60620	162679	87269
20210224-GW20b-postAb-PFC-A05_M17	1172755	1003815	0.856	N/A	0.0064	0.73844	0.00882	0.73676	0.00244	2.39	76026	46793	122819	67166
20210224-GW20b-postAb-PFC-A05_M18	1684927	1424937	0.846	N/A	0.00652	0.75109	0.00886	0.74946	0.00236	3.37	88213	74631	162844	78517
20210224-GW20b-postAb-PFC-A05_M19	1851708	1560628	0.843	N/A	0.00604	0.75116	0.00849	0.74965	0.00246	3.7	110203	70072	180275	96197
20210224-GW20b-postAb-PFC-A05_M1	1999258	1701010	0.851	N/A	0.00591	0.75387	0.00814	0.75241	0.00224	3.97	103619	89191	192810	91517
20210224-GW20b-postAb-PFC-A05_M20	2022881	1700212	0.84	N/A	0.00611	0.75426	0.00843	0.75275	0.00233	4.01	107741	96769	204510	94512
20210224-GW20b-postAb-PFC-A05_M21	2265895	1910194	0.843	N/A	0.00556	0.75592	0.00776	0.75456	0.00221	4.6	147583	83525	231108	128067
20210224-GW20b-postAb-PFC-A05_M22	1804500	1519725	0.842	N/A	0.00564	0.74818	0.00819	0.74675	0.00256	3.58	119233	63378	182611	105467
20210224-GW20b-postAb-PFC-A05_M24	2150534	1818504	0.846	N/A	0.00669	0.7462	0.00908	0.74449	0.00241	4.14	126563	71764	198327	106365
20210224-GW20b-postAb-PFC-A05_M2	2046851	1737794	0.849	N/A	0.00608	0.75668	0.00836	0.75519	0.00229	4.14	101054	92687	193741	85107
20210224-GW20b-postAb-PFC-A05_M3	1665425	1409138	0.846	N/A	0.00659	0.74975	0.00941	0.74809	0.00284	3.23	85513	80185	165698	78984
20210224-GW20b-postAb-PFC-A05_M4	1956611	1670109	0.854	N/A	0.0064	0.75543	0.00954	0.75385	0.00316	3.89	116922	87571	204493	106668
20210224-GW20b-postAb-PFC-A05_M5	1213984	1037702	0.855	N/A	0.0061	0.73007	0.00833	0.72841	0.00224	2.44	66506	56837	123343	57702
20210224-GW20b-postAb-PFC-A05_M6	2087390	1767587	0.847	N/A	0.00699	0.74955	0.00942	0.74779	0.00245	4.18	121775	81745	203520	109294
20210224-GW20b-postAb-PFC-A05_M8	1610191	1353034	0.84	N/A	0.0068	0.74472	0.00901	0.74297	0.00223	3.13	89364	75489	164853	79574
20210224-GW20b-postAb-PFC-A05_M9	2000497	1686089	0.843	N/A	0.00725	0.76174	0.00932	0.76	0.00209	3.93	110544	69347	179891	92758
20210224-GW20b-postAb-PFC-A05_N10	2265422	1908393	0.842	N/A	0.00667	0.75423	0.0099	0.75258	0.00325	4.41	139640	76374	216014	125184
20210224-GW20b-postAb-PFC-A05_N11	2024544	1704056	0.842	N/A	0.00611	0.74453	0.0085	0.74296	0.0024	3.99	130366	75384	205750	115449
20210224-GW20b-postAb-PFC-A05_N12	1917275	1614416	0.842	N/A	0.00655	0.76378	0.00891	0.76222	0.00238	3.77	104058	75584	179642	90171
20210224-GW20b-postAb-PFC-A05_N13	2001634	1707460	0.853	N/A	0.00632	0.76007	0.00854	0.75854	0.00223	4.1	125127	74121	199248	111434
20210224-GW20b-postAb-PFC-A05_N14	1934920	1652138	0.854	N/A	0.00676	0.75301	0.00969	0.75133	0.00295	3.92	123852	75899	199751	109614
20210224-GW20b-postAb-PFC-A05_N15	2083431	1761701	0.846	N/A	0.00618	0.74895	0.00851	0.74739	0.00234	4.11	112301	95542	207843	100626
20210224-GW20b-postAb-PFC-A05_N16	2216670	1875199	0.846	N/A	0.0066	0.75863	0.0089	0.75703	0.00232	4.44	113456	87283	200739	96799
20210224-GW20b-postAb-PFC-A05_N17	2196366	1858899	0.846	N/A	0.00689	0.76091	0.00932	0.75925	0.00245	4.38	131712	77304	209016	112572
20210224-GW20b-postAb-PFC-A05_N18	2045179	1727539	0.845	N/A	0.00654	0.76162	0.00902	0.76005	0.0025	4.09	117383	77268	194651	100968
20210224-GW20b-postAb-PFC-A05_N19	2256242	1893717	0.839	N/A	0.00634	0.74573	0.00854	0.74411	0.00221	4.39	135386	72710	208096	118172
20210224-GW20b-postAb-PFC-A05_N1	1799318	1534291	0.853	N/A	0.00633	0.75217	0.00842	0.75059	0.0021	3.55	90310	72163	162473	79186
20210224-GW20b-postAb-PFC-A05_N20	2361544	1982732	0.84	N/A	0.00645	0.75722	0.00928	0.75564	0.00285	4.64	141057	81578	222635	124163
20210224-GW20b-postAb-PFC-A05_N21	2247011	1894120	0.843	N/A	0.00617	0.75128	0.00844	0.74974	0.00228	4.36	132633	77827	210460	116124
20210224-GW20b-postAb-PFC-A05_N22	2386877	2010607	0.842	N/A	0.00605	0.75741	0.00828	0.75593	0.00224	4.66	131105	110795	241900	116976
20210224-GW20b-postAb-PFC-A05_N23	2016436	1700027	0.843	N/A	0.00516	0.7581	0.0074	0.75685	0.00225	4.01	115033	76289	191322	101547
20210224-GW20b-postAb-PFC-A05_N24	2247846	1892427	0.842	N/A	0.00605	0.75798	0.00964	0.75651	0.00361	4.32	126854	76405	203259	112295
20210224-GW20b-postAb-PFC-A05_N2	1885565	1606273	0.852	N/A	0.00619	0.76216	0.00835	0.76068	0.00217	3.77	110647	65188	175835	98215
20210224-GW20b-postAb-PFC-A05_N3	1565613	1327814	0.848	N/A	0.00562	0.76341	0.00768	0.76207	0.00207	3.19	90770	57578	148348	78143
20210224-GW20b-postAb-PFC-A05_N4	2153290	1827021	0.848	N/A	0.00667	0.76315	0.00901	0.76156	0.00236	4.24	119235	79674	198909	105328
20210224-GW20b-postAb-PFC-A05_N5	2145624	1815678	0.846	N/A	0.00695	0.75057	0.00959	0.74882	0.00266	4.21	130845	67751	198596	114229
20210224-GW20b-postAb-PFC-A05_N6	2283238	1935522	0.848	N/A	0.00604	0.75398	0.00866	0.75249	0.00264	4.62	138062	86218	224280	120734
20210224-GW20b-postAb-PFC-A05_N7	2124163	1782192	0.839	N/A	0.00682	0.75047	0.00894	0.74876	0.00213	4.05	131597	82530	214127	118888
20210224-GW20b-postAb-PFC-A05_N8	2346878	1973559	0.841	N/A	0.00638	0.76449	0.0087	0.76298	0.00233	4.67	138732	93869	232601	121701
20210224-GW20b-postAb-PFC-A05_N9	2320427	1950199	0.84	N/A	0.00622	0.7538	0.00834	0.75226	0.00213	4.55	112225	103119	215344	95608
20210224-GW20b-postAb-PFC-A05_O10	2223201	1873007	0.842	N/A	0.00615	0.7581	0.00841	0.7566	0.00227	4.48	131791	83150	214941	111827
20210224-GW20b-postAb-PFC-A05_O11	1757489	1480512	0.842	N/A	0.00676	0.76088	0.00907	0.75925	0.00233	3.42	106326	63811	170137	94636
20210224-GW20b-postAb-PFC-A05_O12	1629558	1375232	0.844	N/A	0.00647	0.75721	0.00871	0.75563	0.00225	3.25	98183	64153	162336	86284
20210224-GW20b-postAb-PFC-A05_O13	2123103	1807364	0.851	N/A	0.00642	0.76398	0.00872	0.76245	0.00231	4.32	117332	83129	200461	100546
20210224-GW20b-postAb-PFC-A05_O14	1716426	1464574	0.853	N/A	0.0062	0.70213	0.00856	0.70027	0.00237	3.46	110952	77257	188209	100671
20210224-GW20b-postAb-PFC-A05_O15	1834210	1554605	0.848	N/A	0.00568	0.75514	0.00813	0.75374	0.00246	3.79	116475	72979	189454	100555
20210224-GW20b-postAb-PFC-A05_O16	1859843	1574983	0.847	N/A	0.00645	0.74975	0.00869	0.74813	0.00225	3.76	112309	74653	186962	96141
20210224-GW20b-postAb-PFC-A05_O17	1950238	1649621	0.846	N/A	0.00636	0.76463	0.0086	0.76312	0.00225	3.89	107971	74799	182770	93898
20210224-GW20b-postAb-PFC-A05_O18	2037004	1728542	0.849	N/A	0.00702	0.75698	0.00931	0.75526	0.00231	4.11	104959	85855	190814	90427
20210224-GW20b-postAb-PFC-A05_O19	2265929	1901507	0.839	N/A	0.00657	0.75886	0.00865	0.75727	0.00209	4.45	120075	95179	215254	103941
20210224-GW20b-postAb-PFC-A05_O1	1883766	1603089	0.851	N/A	0.00565	0.75051	0.00759	0.74909	0.00195	3.75	110151	62885	173036	92476
20210224-GW20b-postAb-PFC-A05_O20	1884434	1584035	0.841	N/A	0.00615	0.73804	0.00835	0.73642	0.00221	3.74	98858	93306	192164	89113
20210224-GW20b-postAb-PFC-A05_O21	2318804	1958501	0.845	N/A	0.0064	0.76458	0.00832	0.76306	0.00193	4.53	133120	78847	211967	116720
20210224-GW20b-postAb-PFC-A05_O22	2634916	2222974	0.844	N/A	0.00644	0.76131	0.0085	0.75976	0.00207	5.19	125928	113259	239187	108293
20210224-GW20b-postAb-PFC-A05_O23	2411050	2035185	0.844	N/A	0.00682	0.7122	0.00929	0.71022	0.00249	4.55	136552	83690	220242	118723
20210224-GW20b-postAb-PFC-A05_O24	2533672	2134245	0.842	N/A	0.00562	0.75984	0.00818	0.75848	0.00257	4.94	147142	81727	228869	128326
20210224-GW20b-postAb-PFC-A05_O2	2217153	1889055	0.852	N/A	0.00622	0.76495	0.01054	0.76348	0.00435	4.48	155348	64955	220303	131892
20210224-GW20b-postAb-PFC-A05_O3	1979181	1678572	0.848	N/A	0.00575	0.74041	0.00819	0.73891	0.00245	3.95	116340	78665	195005	101196
20210224-GW20b-postAb-PFC-A05_O4	1911590	1619622	0.847	N/A	0.0051	0.74933	0.00741	0.74805	0.00232	3.96	105125	85254	190379	91374
20210224-GW20b-postAb-PFC-A05_O5	2084608	1759990	0.844	N/A	0.00598	0.74828	0.00837	0.74677	0.0024	4.05	103751	89608	193359	89813
20210224-GW20b-postAb-PFC-A05_O6	2187949	1852555	0.847	N/A	0.00549	0.74781	0.0076	0.74642	0.00212	4.3	140895	80441	221336	124855
20210224-GW20b-postAb-PFC-A05_O7	2150038	1807463	0.841	N/A	0.00629	0.75623	0.00925	0.75469	0.00298	4.2	131584	80169	211753	116373
20210224-GW20b-postAb-PFC-A05_O8	2270339	1905272	0.839	N/A	0.00655	0.75117	0.00941	0.74953	0.00288	4.47	148178	74065	222243	129960
20210224-GW20b-postAb-PFC-A05_O9	2441475	2052395	0.841	N/A	0.00648	0.75922	0.00883	0.75765	0.00237	4.74	131069	97723	228792	113159
20210224-GW20b-postAb-PFC-A05_P10	2059788	1729623	0.84	N/A	0.00631	0.74637	0.00834	0.74476	0.00204	4.03	100138	82830	182968	85571
20210224-GW20b-postAb-PFC-A05_P11	1587268	1336003	0.842	N/A	0.00626	0.74778	0.00846	0.74619	0.00221	3.08	96122	53854	149976	83694
20210224-GW20b-postAb-PFC-A05_P12	1891976	1601813	0.847	N/A	0.00602	0.75815	0.00842	0.75669	0.00241	3.74	111223	68317	179540	98792
20210224-GW20b-postAb-PFC-A05_P13	1782701	1520692	0.853	N/A	0.00568	0.75588	0.00765	0.75449	0.00198	3.52	113833	77104	190937	103276
20210224-GW20b-postAb-PFC-A05_P14	2102473	1794203	0.853	N/A	0.00563	0.7525	0.00774	0.7511	0.00212	4.25	109820	94063	203883	94562
20210224-GW20b-postAb-PFC-A05_P15	2265726	1918791	0.847	N/A	0.0057	0.76101	0.00759	0.75964	0.0019	4.53	133266	88513	221779	114072
20210224-GW20b-postAb-PFC-A05_P16	1609371	1359774	0.845	N/A	0.00618	0.76302	0.00845	0.76155	0.00228	3.22	88865	65800	154665	77580
20210224-GW20b-postAb-PFC-A05_P17	2188050	1853326	0.847	N/A	0.00666	0.75353	0.00914	0.75188	0.0025	4.35	136102	72185	208287	118444
20210224-GW20b-postAb-PFC-A05_P18	1637461	1386870	0.847	N/A	0.0059	0.73722	0.00841	0.73566	0.00252	3.18	93608	84225	177833	84572
20210224-GW20b-postAb-PFC-A05_P19	2582897	2172476	0.841	N/A	0.00638	0.7647	0.00834	0.76319	0.00197	4.96	148706	99661	248367	131804
20210224-GW20b-postAb-PFC-A05_P1	1730733	1473500	0.851	N/A	0.00566	0.74538	0.00804	0.74393	0.00239	3.35	81214	62808	144022	71254
20210224-GW20b-postAb-PFC-A05_P20	2281339	1925680	0.844	N/A	0.00598	0.74509	0.00841	0.74356	0.00244	4.57	140484	84363	224847	124213
20210224-GW20b-postAb-PFC-A05_P21	2701321	2275007	0.842	N/A	0.00671	0.7553	0.00936	0.75365	0.00267	5.19	162269	96841	259110	144958
20210224-GW20b-postAb-PFC-A05_P22	2523230	2136323	0.847	N/A	0.00592	0.75728	0.00806	0.75583	0.00215	4.92	128845	111943	240788	114926
20210224-GW20b-postAb-PFC-A05_P23	2256774	1896150	0.84	N/A	0.00564	0.74526	0.00751	0.74382	0.00188	4.27	126026	92367	218393	112724
20210224-GW20b-postAb-PFC-A05_P24	1438552	1217630	0.846	N/A	0.00542	0.75175	0.0076	0.7504	0.00219	2.89	75107	47972	123079	64008
20210224-GW20b-postAb-PFC-A05_P3	2278695	1929349	0.847	N/A	0.00622	0.75601	0.00824	0.75448	0.00203	4.48	110561	93698	204259	94258
20210224-GW20b-postAb-PFC-A05_P4	2108531	1787439	0.848	N/A	0.00536	0.75518	0.00811	0.75386	0.00276	4.3	137241	65374	202615	122212
20210224-GW20b-postAb-PFC-A05_P5	2398800	2026096	0.845	N/A	0.00623	0.76054	0.00828	0.75904	0.00206	4.72	133752	92373	226125	116631
20210224-GW20b-postAb-PFC-A05_P6	2245889	1898567	0.845	N/A	0.00575	0.76616	0.00792	0.76481	0.00218	4.5	112645	91277	203922	98098
20210224-GW20b-postAb-PFC-A05_P7	2145611	1817877	0.847	N/A	0.00595	0.75176	0.00836	0.75027	0.00242	4.26	131175	88341	219516	117893
20210224-GW20b-postAb-PFC-A05_P8	2022745	1700709	0.841	N/A	0.00633	0.7567	0.00857	0.75515	0.00225	3.99	113933	76312	190245	101460
20210224-GW20b-postAb-PFC-A05_P9	1831678	1542643	0.842	N/A	0.00636	0.76454	0.00853	0.76303	0.00218	3.58	105390	62232	167622	91802
20210224-GW20b-postAb-PFC-A06_A10	2308785	1925400	0.834	N/A	0.00542	0.76386	0.00744	0.76257	0.00203	4.55	129498	91375	220873	114803
20210224-GW20b-postAb-PFC-A06_A11	2067288	1721580	0.833	N/A	0.00639	0.75404	0.00833	0.75246	0.00195	4.05	123357	76485	199842	106822
20210224-GW20b-postAb-PFC-A06_A12	2262605	1879650	0.831	N/A	0.00589	0.74547	0.00809	0.74396	0.00221	4.32	129650	88464	218114	115809
20210224-GW20b-postAb-PFC-A06_A13	1985961	1663212	0.837	N/A	0.00585	0.76333	0.00811	0.76194	0.00227	3.99	117026	66287	183313	102122
20210224-GW20b-postAb-PFC-A06_A14	1675062	1404137	0.838	N/A	0.00538	0.73765	0.00709	0.73623	0.00172	3.32	95398	78529	173927	86835
20210224-GW20b-postAb-PFC-A06_A15	1616326	1355129	0.838	N/A	0.00608	0.7451	0.00834	0.74354	0.00227	3.18	86085	88439	174524	78517
20210224-GW20b-postAb-PFC-A06_A16	1850695	1554014	0.84	N/A	0.00637	0.75976	0.00837	0.75822	0.00201	3.69	98388	80514	178902	82411
20210224-GW20b-postAb-PFC-A06_A17	2085109	1743606	0.836	N/A	0.00576	0.75087	0.00769	0.74943	0.00194	4.12	128153	72299	200452	111893
20210224-GW20b-postAb-PFC-A06_A18	2024597	1696584	0.838	N/A	0.00601	0.74821	0.00826	0.74669	0.00226	4.03	127358	81358	208716	114251
20210224-GW20b-postAb-PFC-A06_A19	2098761	1756084	0.837	N/A	0.00541	0.75211	0.00739	0.75076	0.00199	4.07	111328	73340	184668	98274
20210224-GW20b-postAb-PFC-A06_A1	1524637	1272662	0.835	N/A	0.00585	0.75665	0.00806	0.75522	0.00222	2.92	77128	58200	135328	69250
20210224-GW20b-postAb-PFC-A06_A20	2402564	2007225	0.835	N/A	0.00535	0.76293	0.007	0.76165	0.00166	4.66	137371	87359	224730	119784
20210224-GW20b-postAb-PFC-A06_A21	2069640	1722540	0.832	N/A	0.00575	0.75225	0.00798	0.75082	0.00224	3.98	122868	73148	196016	109253
20210224-GW20b-postAb-PFC-A06_A22	1048342	878502	0.838	N/A	0.00514	0.7333	0.00683	0.73192	0.0017	2.07	62471	45395	107866	55436
20210224-GW20b-postAb-PFC-A06_A23	1547546	1288613	0.833	N/A	0.00565	0.7533	0.00937	0.7519	0.00374	3.04	96895	50746	147641	87070
20210224-GW20b-postAb-PFC-A06_A24	2258341	1883408	0.834	N/A	0.00575	0.75203	0.00772	0.7506	0.00198	4.29	108747	86591	195338	93327
20210224-GW20b-postAb-PFC-A06_A2	1909885	1597823	0.837	N/A	0.00476	0.74112	0.00703	0.73988	0.00228	3.8	114025	71243	185268	99604
20210224-GW20b-postAb-PFC-A06_A3	1716988	1444062	0.841	N/A	0.00527	0.75224	0.00727	0.75093	0.00201	3.47	108352	63820	172172	95420
20210224-GW20b-postAb-PFC-A06_A4	1746304	1467058	0.84	N/A	0.0056	0.76027	0.00782	0.75892	0.00223	3.59	102452	62476	164928	87537
20210224-GW20b-postAb-PFC-A06_A5	2164346	1812061	0.837	N/A	0.00576	0.76102	0.00805	0.75964	0.0023	4.37	106841	93988	200829	93413
20210224-GW20b-postAb-PFC-A06_A6	2054578	1716325	0.835	N/A	0.00566	0.75859	0.00767	0.75722	0.00202	3.99	110265	80601	190866	96044
20210224-GW20b-postAb-PFC-A06_A7	2387966	2006890	0.84	N/A	0.00524	0.74164	0.00744	0.74028	0.00221	4.81	162044	83347	245391	144354
20210224-GW20b-postAb-PFC-A06_A9	2348262	1964819	0.837	N/A	0.00635	0.76181	0.01098	0.76029	0.00466	4.64	167535	67242	234777	144410
20210224-GW20b-postAb-PFC-A06_B10	2644730	2204527	0.834	N/A	0.00603	0.76436	0.00811	0.76293	0.00209	5.14	150992	104005	254997	134815
20210224-GW20b-postAb-PFC-A06_B11	1916138	1602846	0.836	N/A	0.00528	0.74544	0.00736	0.74409	0.00209	3.81	118523	74627	193150	103648
20210224-GW20b-postAb-PFC-A06_B12	2483122	2066482	0.832	N/A	0.00622	0.75475	0.00854	0.75321	0.00233	4.79	147708	92836	240544	132448
20210224-GW20b-postAb-PFC-A06_B13	2339304	1950198	0.834	N/A	0.00632	0.75351	0.00811	0.75194	0.0018	4.47	128455	90836	219291	114354
20210224-GW20b-postAb-PFC-A06_B14	1956236	1637499	0.837	N/A	0.00665	0.75789	0.00874	0.75627	0.0021	3.89	106956	71699	178655	93032
20210224-GW20b-postAb-PFC-A06_B15	1911896	1608220	0.841	N/A	0.00622	0.74662	0.00846	0.74503	0.00225	3.78	124181	70533	194714	110289
20210224-GW20b-postAb-PFC-A06_B16	1766577	1483837	0.84	N/A	0.00526	0.74348	0.00717	0.74212	0.00192	3.44	128311	83944	212255	117396
20210224-GW20b-postAb-PFC-A06_B17	2161066	1807485	0.836	N/A	0.0061	0.75406	0.008	0.75255	0.00191	4.17	105124	90785	195909	91910
20210224-GW20b-postAb-PFC-A06_B18	2612512	2185350	0.836	N/A	0.00533	0.75612	0.00704	0.75481	0.00172	5.11	159580	103571	263151	140049
20210224-GW20b-postAb-PFC-A06_B19	2118603	1776567	0.839	N/A	0.00567	0.75814	0.00728	0.75676	0.00162	4.13	112866	94333	207199	101221
20210224-GW20b-postAb-PFC-A06_B20	1893161	1587458	0.839	N/A	0.00583	0.70852	0.00811	0.70681	0.00229	3.7	115732	72488	188220	107228
20210224-GW20b-postAb-PFC-A06_B21	2365814	1975521	0.835	N/A	0.00599	0.76828	0.00787	0.76688	0.00189	4.57	134104	83810	217914	118312
20210224-GW20b-postAb-PFC-A06_B22	2303452	1921046	0.834	N/A	0.00543	0.75012	0.00749	0.74876	0.00207	4.43	136920	84087	221007	122797
20210224-GW20b-postAb-PFC-A06_B23	1702009	1418926	0.834	N/A	0.00511	0.7488	0.00677	0.74751	0.00167	3.32	108855	61894	170749	96843
20210224-GW20b-postAb-PFC-A06_B24	1402536	1177004	0.839	N/A	0.00595	0.74964	0.00768	0.74814	0.00174	2.65	73990	52510	126500	66432
20210224-GW20b-postAb-PFC-A06_B2	2405899	2008182	0.835	N/A	0.00634	0.75555	0.0087	0.75399	0.00238	4.57	132991	91294	224285	117110
20210224-GW20b-postAb-PFC-A06_B3	1732999	1454522	0.839	N/A	0.00662	0.75866	0.00894	0.75705	0.00234	3.35	96209	60913	157122	84996
20210224-GW20b-postAb-PFC-A06_B4	2301469	1933077	0.84	N/A	0.00661	0.76563	0.00882	0.76407	0.00222	4.56	139404	77275	216679	120707
20210224-GW20b-postAb-PFC-A06_B5	2072885	1736772	0.838	N/A	0.00582	0.75137	0.00798	0.74991	0.00217	4.06	127031	81038	208069	113030
20210224-GW20b-postAb-PFC-A06_B6	2272345	1903199	0.838	N/A	0.00487	0.74952	0.007	0.74829	0.00214	4.55	148504	89773	238277	132430
20210224-GW20b-postAb-PFC-A06_B7	2067414	1733267	0.838	N/A	0.00613	0.75572	0.00831	0.75421	0.00219	4.1	102892	96237	199129	91415
20210224-GW20b-postAb-PFC-A06_B8	2357290	1978641	0.839	N/A	0.00575	0.73728	0.00791	0.73576	0.00217	4.58	143398	95309	238707	130550
20210224-GW20b-postAb-PFC-A06_B9	2445629	2037570	0.833	N/A	0.00575	0.74985	0.00767	0.7484	0.00193	4.72	151058	90775	241833	136712
20210224-GW20b-postAb-PFC-A06_C10	1862089	1556004	0.836	N/A	0.00615	0.74817	0.00831	0.74661	0.00217	3.61	121849	72799	194648	109491
20210224-GW20b-postAb-PFC-A06_C11	1868910	1557139	0.833	N/A	0.00498	0.75231	0.00704	0.75107	0.00207	3.79	120879	69749	190628	107813
20210224-GW20b-postAb-PFC-A06_C12	1847304	1540764	0.834	N/A	0.00586	0.75903	0.00789	0.75761	0.00204	3.65	114424	68478	182902	101208
20210224-GW20b-postAb-PFC-A06_C13	1485210	1249822	0.842	N/A	0.00556	0.75286	0.00735	0.75148	0.0018	2.99	88067	60125	148192	77332
20210224-GW20b-postAb-PFC-A06_C14	2057915	1714981	0.833	N/A	0.00601	0.75369	0.00815	0.7522	0.00215	4.07	131880	79202	211082	117456
20210224-GW20b-postAb-PFC-A06_C15	1739912	1457313	0.838	N/A	0.00613	0.75641	0.00823	0.75491	0.00211	3.48	97157	75657	172814	85171
20210224-GW20b-postAb-PFC-A06_C16	1824056	1529291	0.838	N/A	0.00531	0.75487	0.00728	0.75356	0.00198	3.58	118330	70830	189160	102352
20210224-GW20b-postAb-PFC-A06_C17	1458690	1221250	0.837	N/A	0.00592	0.74566	0.00819	0.74415	0.00228	2.85	89997	58647	148644	79957
20210224-GW20b-postAb-PFC-A06_C18	1741812	1459344	0.838	N/A	0.0051	0.75127	0.00698	0.74999	0.00189	3.5	107663	74249	181912	94681
20210224-GW20b-postAb-PFC-A06_C19	1483004	1241759	0.837	N/A	0.00542	0.75371	0.00717	0.75237	0.00176	2.96	85732	53902	139634	76340
20210224-GW20b-postAb-PFC-A06_C1	1528988	1286385	0.841	N/A	0.00598	0.7441	0.00784	0.74256	0.00187	2.98	83020	55050	138070	69900
20210224-GW20b-postAb-PFC-A06_C20	2195542	1831002	0.834	N/A	0.00602	0.76426	0.00792	0.76283	0.00191	4.33	116961	93131	210092	99978
20210224-GW20b-postAb-PFC-A06_C21	1860819	1553849	0.835	N/A	0.00522	0.76062	0.00692	0.75936	0.00171	3.72	115418	60770	176188	99237
20210224-GW20b-postAb-PFC-A06_C22	2299992	1917576	0.834	N/A	0.00557	0.77643	0.00782	0.77518	0.00226	4.57	135102	76899	212001	116739
20210224-GW20b-postAb-PFC-A06_C23	1149419	954782	0.831	N/A	0.00402	0.72332	0.00589	0.7222	0.00188	2.39	68559	38086	106645	59707
20210224-GW20b-postAb-PFC-A06_C24	1867151	1554682	0.833	N/A	0.00499	0.75028	0.00687	0.74903	0.00189	3.61	112626	62509	175135	96283
20210224-GW20b-postAb-PFC-A06_C2	1387862	1157436	0.834	N/A	0.00566	0.75492	0.00813	0.75352	0.00248	2.73	81122	44778	125900	69934
20210224-GW20b-postAb-PFC-A06_C3	1425057	1197525	0.84	N/A	0.00683	0.75647	0.00963	0.7548	0.00282	2.74	79764	50543	130307	70211
20210224-GW20b-postAb-PFC-A06_C4	1755318	1470781	0.838	N/A	0.00671	0.74941	0.00866	0.74772	0.00196	3.42	102792	65754	168546	89202
20210224-GW20b-postAb-PFC-A06_C5	2210723	1849726	0.837	N/A	0.00657	0.75591	0.00906	0.7543	0.00251	4.23	136939	71399	208338	121174
20210224-GW20b-postAb-PFC-A06_C6	1600051	1339076	0.837	N/A	0.00543	0.7608	0.00733	0.75949	0.00191	3.26	90082	57949	148031	78991
20210224-GW20b-postAb-PFC-A06_C7	2016011	1682881	0.835	N/A	0.00536	0.75163	0.00729	0.75029	0.00194	3.97	114227	77560	191787	98655
20210224-GW20b-postAb-PFC-A06_C8	1876646	1575487	0.84	N/A	0.00538	0.74992	0.00714	0.74857	0.00177	3.71	119371	74254	193625	106799
20210224-GW20b-postAb-PFC-A06_C9	1863069	1558436	0.836	N/A	0.00544	0.75688	0.00732	0.75555	0.00189	3.67	111543	72212	183755	96527
20210224-GW20b-postAb-PFC-A06_D10	2267687	1882354	0.83	N/A	0.00607	0.76453	0.00841	0.76309	0.00235	4.43	137493	82147	219640	121425
20210224-GW20b-postAb-PFC-A06_D11	2316973	1928280	0.832	N/A	0.00583	0.7615	0.00752	0.7601	0.0017	4.52	126164	92044	218208	110655
20210224-GW20b-postAb-PFC-A06_D12	2065638	1724759	0.835	N/A	0.00523	0.75613	0.00728	0.75485	0.00206	4.06	109776	91472	201248	94241
20210224-GW20b-postAb-PFC-A06_D13	1938581	1626139	0.839	N/A	0.00668	0.75366	0.00903	0.752	0.00237	3.84	123156	66444	189600	109799
20210224-GW20b-postAb-PFC-A06_D14	2060839	1720799	0.835	N/A	0.00661	0.75672	0.00856	0.7551	0.00196	4.06	118614	76443	195057	102848
20210224-GW20b-postAb-PFC-A06_D15	1825385	1531007	0.839	N/A	0.00587	0.75918	0.0075	0.75776	0.00164	3.57	108026	70975	179001	95453
20210224-GW20b-postAb-PFC-A06_D16	1577763	1321858	0.838	N/A	0.00573	0.7564	0.00901	0.755	0.0033	3.12	104423	60218	164641	93980
20210224-GW20b-postAb-PFC-A06_D17	1959135	1638717	0.836	N/A	0.0055	0.74171	0.00716	0.74028	0.00167	3.83	91313	93541	184854	81484
20210224-GW20b-postAb-PFC-A06_D18	1897345	1590290	0.838	N/A	0.00535	0.74817	0.00708	0.74682	0.00174	3.81	100129	80484	180613	86522
20210224-GW20b-postAb-PFC-A06_D19	2080341	1745547	0.839	N/A	0.00568	0.7709	0.0076	0.76959	0.00193	4.19	114408	77723	192131	98017
20210224-GW20b-postAb-PFC-A06_D1	2185504	1827010	0.836	N/A	0.00519	0.75484	0.00703	0.75356	0.00185	4.27	121780	92850	214630	107787
20210224-GW20b-postAb-PFC-A06_D20	2183034	1824311	0.836	N/A	0.00571	0.75779	0.00773	0.7564	0.00203	4.3	119642	93065	212707	103891
20210224-GW20b-postAb-PFC-A06_D21	1888768	1583754	0.839	N/A	0.00545	0.75809	0.00724	0.75676	0.0018	3.71	112771	71669	184440	97663
20210224-GW20b-postAb-PFC-A06_D22	2565839	2138213	0.833	N/A	0.0061	0.7604	0.00833	0.75893	0.00224	4.94	136149	105993	242142	117902
20210224-GW20b-postAb-PFC-A06_D23	2049769	1703639	0.831	N/A	0.00576	0.75542	0.0077	0.754	0.00195	4.01	123949	74132	198081	105406
20210224-GW20b-postAb-PFC-A06_D24	1337341	1118993	0.837	N/A	0.00504	0.75344	0.00702	0.75219	0.00199	2.71	84489	46153	130642	73697
20210224-GW20b-postAb-PFC-A06_D2	1760690	1482286	0.842	N/A	0.00589	0.74938	0.00821	0.7479	0.00233	3.53	109590	66550	176140	97490
20210224-GW20b-postAb-PFC-A06_D3	1715611	1438840	0.839	N/A	0.00535	0.74542	0.00756	0.74405	0.00222	3.45	95800	67418	163218	84334
20210224-GW20b-postAb-PFC-A06_D4	1722060	1443518	0.838	N/A	0.00604	0.75993	0.00805	0.75847	0.00202	3.37	85186	71078	156264	73049
20210224-GW20b-postAb-PFC-A06_D5	1834860	1538582	0.839	N/A	0.00479	0.76339	0.00671	0.76225	0.00193	3.72	103027	71162	174189	90104
20210224-GW20b-postAb-PFC-A06_D6	2117962	1771015	0.836	N/A	0.00573	0.76694	0.00766	0.7656	0.00194	4.22	123894	75255	199149	108076
20210224-GW20b-postAb-PFC-A06_D7	1978428	1649295	0.834	N/A	0.00569	0.75111	0.00762	0.74969	0.00194	3.82	123714	76403	200117	113140
20210224-GW20b-postAb-PFC-A06_D8	1967850	1660753	0.844	N/A	0.00595	0.75339	0.00826	0.75191	0.00232	3.95	124458	70246	194704	110545
20210224-GW20b-postAb-PFC-A06_D9	2136979	1778019	0.832	N/A	0.00556	0.73957	0.00763	0.73811	0.00208	4.04	107288	118704	225992	98945
20210224-GW20b-postAb-PFC-A06_E10	1961763	1633871	0.833	N/A	0.00566	0.7555	0.00826	0.75411	0.00261	3.86	121484	79664	201148	109155
20210224-GW20b-postAb-PFC-A06_E11	1611547	1338781	0.831	N/A	0.00576	0.75535	0.00755	0.75393	0.0018	3.11	103829	62959	166788	92639
20210224-GW20b-postAb-PFC-A06_E12	1971950	1640044	0.832	N/A	0.0048	0.75944	0.00664	0.75828	0.00185	3.92	122422	84047	206469	109035
20210224-GW20b-postAb-PFC-A06_E13	2094690	1754599	0.838	N/A	0.00622	0.76174	0.00855	0.76025	0.00234	4.24	128044	77072	205116	108450
20210224-GW20b-postAb-PFC-A06_E14	2033674	1702057	0.837	N/A	0.00521	0.75463	0.00719	0.75334	0.00199	4.07	133539	72795	206334	118642
20210224-GW20b-postAb-PFC-A06_E15	1958349	1641476	0.838	N/A	0.00564	0.76819	0.00777	0.76688	0.00214	4	119535	75956	195491	104046
20210224-GW20b-postAb-PFC-A06_E16	1843292	1545190	0.838	N/A	0.00604	0.74649	0.00813	0.74495	0.0021	3.7	114964	88601	203565	102225
20210224-GW20b-postAb-PFC-A06_E17	1895049	1592338	0.84	N/A	0.00543	0.75799	0.00711	0.75667	0.00169	3.88	99883	83935	183818	86702
20210224-GW20b-postAb-PFC-A06_E18	2100517	1756951	0.836	N/A	0.00592	0.77261	0.00785	0.77126	0.00194	4.21	130739	72697	203436	115454
20210224-GW20b-postAb-PFC-A06_E19	2084868	1747037	0.838	N/A	0.00639	0.74914	0.00861	0.74753	0.00223	4.09	127561	71895	199456	112884
20210224-GW20b-postAb-PFC-A06_E1	1895366	1581081	0.834	N/A	0.00579	0.75662	0.00783	0.7552	0.00205	3.64	89837	84162	173999	78298
20210224-GW20b-postAb-PFC-A06_E20	2239675	1875766	0.838	N/A	0.00587	0.74868	0.00811	0.7472	0.00225	4.54	121147	93073	214220	105084
20210224-GW20b-postAb-PFC-A06_E21	1795597	1495718	0.833	N/A	0.00561	0.75399	0.00748	0.7526	0.00188	3.6	110456	63025	173481	96683
20210224-GW20b-postAb-PFC-A06_E22	2407507	2005349	0.833	N/A	0.00691	0.7581	0.00961	0.75642	0.00272	4.54	127954	81083	209037	112240
20210224-GW20b-postAb-PFC-A06_E23	1116987	930652	0.833	N/A	0.00617	0.7475	0.00788	0.74593	0.00172	2.18	57804	48915	106719	49743
20210224-GW20b-postAb-PFC-A06_E24	1423950	1187954	0.834	N/A	0.00636	0.7404	0.00846	0.73874	0.00211	2.77	75103	61000	136103	66163
20210224-GW20b-postAb-PFC-A06_E2	1951445	1629957	0.835	N/A	0.00684	0.76312	0.00888	0.76149	0.00205	3.77	108155	67395	175550	95169
20210224-GW20b-postAb-PFC-A06_E4	1880805	1577782	0.839	N/A	0.00597	0.76026	0.00829	0.75882	0.00233	3.75	108379	68616	176995	94239
20210224-GW20b-postAb-PFC-A06_E5	1275495	1085181	0.851	N/A	0.00545	0.75132	0.00763	0.74996	0.00219	2.62	78114	57050	135164	69464
20210224-GW20b-postAb-PFC-A06_E6	1706759	1428394	0.837	N/A	0.00593	0.74175	0.00831	0.74021	0.00239	3.31	113472	79182	192654	103869
20210224-GW20b-postAb-PFC-A06_E7	2110751	1756069	0.832	N/A	0.00629	0.75971	0.00854	0.75819	0.00226	4.14	126882	75280	202162	112713
20210224-GW20b-postAb-PFC-A06_E8	1968934	1651748	0.839	N/A	0.00551	0.75387	0.00789	0.75251	0.00239	3.94	114011	69579	183590	98902
20210224-GW20b-postAb-PFC-A06_E9	1531525	1283641	0.838	N/A	0.00601	0.74482	0.00832	0.74328	0.00232	3.11	87303	67240	154543	75565
20210224-GW20b-postAb-PFC-A06_F10	2097948	1748375	0.833	N/A	0.00586	0.77259	0.00804	0.77125	0.00219	4.1	126232	68500	194732	110961
20210224-GW20b-postAb-PFC-A06_F11	1314016	1101231	0.838	N/A	0.00548	0.75667	0.00717	0.75533	0.0017	2.7	77508	51007	128515	67441
20210224-GW20b-postAb-PFC-A06_F12	1763152	1471650	0.835	N/A	0.00561	0.74887	0.00754	0.74745	0.00194	3.5	116657	58415	175072	102356
20210224-GW20b-postAb-PFC-A06_F13	2144377	1792770	0.836	N/A	0.00595	0.7637	0.00804	0.76229	0.0021	4.33	122942	93227	216169	108679
20210224-GW20b-postAb-PFC-A06_F14	2392225	2008189	0.839	N/A	0.00544	0.75135	0.00815	0.74999	0.00272	4.94	165334	83128	248462	144674
20210224-GW20b-postAb-PFC-A06_F15	2012709	1683894	0.837	N/A	0.0055	0.76148	0.00734	0.76016	0.00185	4.01	124040	90068	214108	111976
20210224-GW20b-postAb-PFC-A06_F16	2272862	1905751	0.838	N/A	0.00549	0.76907	0.00722	0.7678	0.00174	4.63	128437	94311	222748	113102
20210224-GW20b-postAb-PFC-A06_F17	2555043	2140826	0.838	N/A	0.00589	0.75138	0.00798	0.74991	0.0021	5.09	148591	102948	251539	132812
20210224-GW20b-postAb-PFC-A06_F18	2243348	1879205	0.838	N/A	0.00609	0.76304	0.00813	0.76159	0.00205	4.54	137683	81683	219366	118555
20210224-GW20b-postAb-PFC-A06_F19	1978345	1651399	0.835	N/A	0.00633	0.75772	0.00808	0.75618	0.00176	3.84	107370	77979	185349	95492
20210224-GW20b-postAb-PFC-A06_F1	1769621	1483305	0.838	N/A	0.0058	0.75006	0.00762	0.7486	0.00183	3.46	105235	65500	170735	91412
20210224-GW20b-postAb-PFC-A06_F20	2098639	1752699	0.835	N/A	0.00601	0.74357	0.00811	0.74202	0.00211	4.11	125049	81158	206207	111696
20210224-GW20b-postAb-PFC-A06_F21	2355206	1961332	0.833	N/A	0.00489	0.74111	0.00696	0.73984	0.00208	4.57	151984	93080	245064	136442
20210224-GW20b-postAb-PFC-A06_F22	2295982	1912573	0.833	N/A	0.00659	0.75736	0.00863	0.75575	0.00205	4.46	119044	93856	212900	103050
20210224-GW20b-postAb-PFC-A06_F23	2079343	1728456	0.831	N/A	0.00428	0.74886	0.00609	0.74778	0.00182	4.08	102041	111078	213119	90352
20210224-GW20b-postAb-PFC-A06_F24	1813349	1508414	0.832	N/A	0.00591	0.75663	0.00785	0.75518	0.00195	3.57	99128	64031	163159	85591
20210224-GW20b-postAb-PFC-A06_F2	1968228	1642278	0.834	N/A	0.00615	0.75625	0.00814	0.75474	0.002	3.89	112020	74192	186212	96370
20210224-GW20b-postAb-PFC-A06_F3	2020187	1685964	0.835	N/A	0.00647	0.75916	0.00871	0.75759	0.00225	4.01	122924	64293	187217	103850
20210224-GW20b-postAb-PFC-A06_F4	1655044	1395460	0.843	N/A	0.00595	0.74874	0.00809	0.74724	0.00215	3.31	102117	69156	171273	90828
20210224-GW20b-postAb-PFC-A06_F5	1919798	1608014	0.838	N/A	0.00574	0.75343	0.00767	0.75201	0.00194	3.79	138689	53718	192407	123136
20210224-GW20b-postAb-PFC-A06_F6	1608907	1350720	0.84	N/A	0.00567	0.75194	0.00768	0.75053	0.00202	3.17	97369	72250	169619	87337
20210224-GW20b-postAb-PFC-A06_F7	2000654	1672170	0.836	N/A	0.00601	0.74318	0.00809	0.74163	0.00209	3.94	126802	74194	200996	111383
20210224-GW20b-postAb-PFC-A06_F8	1600499	1337313	0.836	N/A	0.00549	0.75369	0.00712	0.75233	0.00164	3.18	90499	64261	154760	79913
20210224-GW20b-postAb-PFC-A06_F9	1776458	1484119	0.835	N/A	0.00523	0.7494	0.00682	0.74808	0.0016	3.6	95510	76095	171605	82689
20210224-GW20b-postAb-PFC-A06_G10	2126005	1774576	0.835	N/A	0.00673	0.77256	0.00901	0.77102	0.0023	4.23	125277	80492	205769	111037
20210224-GW20b-postAb-PFC-A06_G11	2204331	1834047	0.832	N/A	0.00593	0.7584	0.00799	0.75696	0.00207	4.42	119374	96087	215461	105051
20210224-GW20b-postAb-PFC-A06_G12	2406980	1996472	0.829	N/A	0.00619	0.75868	0.00909	0.75718	0.00292	4.76	145252	97121	242373	126701
20210224-GW20b-postAb-PFC-A06_G13	2574539	2155145	0.837	N/A	0.00726	0.75467	0.00971	0.75288	0.00247	5.02	149792	97308	247100	133516
20210224-GW20b-postAb-PFC-A06_G14	2128280	1785980	0.839	N/A	0.0056	0.74908	0.00772	0.74767	0.00213	4.31	121421	123918	245339	110295
20210224-GW20b-postAb-PFC-A06_G15	1676925	1418899	0.846	N/A	0.00636	0.7538	0.00829	0.75222	0.00194	3.37	106763	55148	161911	90879
20210224-GW20b-postAb-PFC-A06_G16	2194393	1832886	0.835	N/A	0.00576	0.76118	0.00763	0.7598	0.00188	4.35	132209	87854	220063	114621
20210224-GW20b-postAb-PFC-A06_G17	1742685	1467989	0.842	N/A	0.00595	0.76455	0.00799	0.76314	0.00205	3.53	102208	70663	172871	88460
20210224-GW20b-postAb-PFC-A06_G18	1978691	1656005	0.837	N/A	0.00647	0.76709	0.00843	0.76557	0.00197	3.95	139520	53103	192623	125227
20210224-GW20b-postAb-PFC-A06_G19	2076061	1737182	0.837	N/A	0.00592	0.75967	0.00787	0.75824	0.00196	4.09	128505	74584	203089	111856
20210224-GW20b-postAb-PFC-A06_G1	2031413	1698210	0.836	N/A	0.00601	0.75949	0.00779	0.75804	0.00179	3.91	114282	72850	187132	98817
20210224-GW20b-postAb-PFC-A06_G20	2041991	1706165	0.836	N/A	0.0061	0.7546	0.008	0.75309	0.00191	4.05	130790	69226	200016	116146
20210224-GW20b-postAb-PFC-A06_G21	2190990	1829483	0.835	N/A	0.00622	0.74444	0.0086	0.74284	0.00239	4.35	136018	74030	210048	118904
20210224-GW20b-postAb-PFC-A06_G22	2411761	2004839	0.831	N/A	0.00583	0.75538	0.00796	0.75395	0.00214	4.73	147437	85496	232933	126625
20210224-GW20b-postAb-PFC-A06_G23	1677359	1399917	0.835	N/A	0.00605	0.75204	0.00782	0.75053	0.00178	3.29	104175	56984	161159	90236
20210224-GW20b-postAb-PFC-A06_G2	1409887	1191937	0.845	N/A	0.00555	0.75529	0.00744	0.75392	0.0019	2.84	91436	58723	150159	82627
20210224-GW20b-postAb-PFC-A06_G3	2009503	1693323	0.843	N/A	0.00618	0.75458	0.00852	0.75305	0.00235	4	121494	75587	197081	106779
20210224-GW20b-postAb-PFC-A06_G4	1657509	1407842	0.849	N/A	0.0061	0.74569	0.00836	0.74413	0.00227	3.31	94506	76425	170931	84850
20210224-GW20b-postAb-PFC-A06_G5	1761829	1481005	0.841	N/A	0.00553	0.74411	0.00881	0.74269	0.0033	3.61	117587	62641	180228	102982
20210224-GW20b-postAb-PFC-A06_G6	1939276	1620802	0.836	N/A	0.00627	0.76969	0.00836	0.76824	0.0021	3.81	130038	60913	190951	114203
20210224-GW20b-postAb-PFC-A06_G7	1882451	1586261	0.843	N/A	0.00646	0.75828	0.00869	0.75671	0.00224	3.82	105965	70461	176426	93277
20210224-GW20b-postAb-PFC-A06_G8	2400816	2003971	0.835	N/A	0.00682	0.75938	0.00897	0.75773	0.00216	4.75	138648	88193	226841	121225
20210224-GW20b-postAb-PFC-A06_G9	2250688	1876228	0.834	N/A	0.00562	0.75584	0.00784	0.75446	0.00223	4.47	132768	100805	233573	119424
20210224-GW20b-postAb-PFC-A06_H10	2733937	2289068	0.837	N/A	0.00525	0.76471	0.00713	0.76347	0.00189	5.54	171005	106237	277242	149487
20210224-GW20b-postAb-PFC-A06_H11	2104797	1773225	0.842	N/A	0.00575	0.73796	0.00771	0.73644	0.00197	4.23	146438	89717	236155	131052
20210224-GW20b-postAb-PFC-A06_H12	2518285	2094127	0.832	N/A	0.0059	0.74929	0.00807	0.7478	0.00218	4.91	128128	123983	252111	116217
20210224-GW20b-postAb-PFC-A06_H13	2352994	1968093	0.836	N/A	0.00624	0.76669	0.00823	0.76523	0.002	4.7	142090	87468	229558	125772
20210224-GW20b-postAb-PFC-A06_H14	3399836	2843169	0.836	N/A	0.00577	0.75779	0.00769	0.75638	0.00193	6.83	226942	121137	348079	197645
20210224-GW20b-postAb-PFC-A06_H15	2039611	1710544	0.839	N/A	0.00571	0.75768	0.00738	0.75629	0.00168	4.14	131000	72576	203576	113602
20210224-GW20b-postAb-PFC-A06_H16	1390850	1173735	0.844	N/A	0.00635	0.74115	0.00862	0.7395	0.00228	2.83	72663	69564	142227	62886
20210224-GW20b-postAb-PFC-A06_H17	2046094	1716419	0.839	N/A	0.00706	0.75694	0.00942	0.75521	0.00238	4.09	118837	70014	188851	104822
20210224-GW20b-postAb-PFC-A06_H18	2001487	1676363	0.838	N/A	0.00593	0.75264	0.00836	0.75116	0.00244	4	122631	79778	202409	108127
20210224-GW20b-postAb-PFC-A06_H19	2405019	2007451	0.835	N/A	0.00619	0.76488	0.00824	0.76342	0.00206	4.75	132468	92607	225075	113342
20210224-GW20b-postAb-PFC-A06_H1	2202292	1834784	0.833	N/A	0.00618	0.74489	0.00839	0.7433	0.00222	4.16	129441	93006	222447	119369
20210224-GW20b-postAb-PFC-A06_H20	2521235	2103599	0.834	N/A	0.00522	0.76216	0.00723	0.76091	0.00202	5.1	160476	91386	251862	135594
20210224-GW20b-postAb-PFC-A06_H21	2127313	1775856	0.835	N/A	0.00636	0.7591	0.0082	0.75756	0.00185	4.19	113030	82967	195997	96052
20210224-GW20b-postAb-PFC-A06_H23	2814919	2341325	0.832	N/A	0.00606	0.75675	0.00798	0.75527	0.00193	5.45	147880	108812	256692	126158
20210224-GW20b-postAb-PFC-A06_H24	2867978	2385622	0.832	N/A	0.00564	0.76076	0.00807	0.7594	0.00244	5.64	175603	102957	278560	154410
20210224-GW20b-postAb-PFC-A06_H2	2267898	1893598	0.835	N/A	0.00553	0.75766	0.00797	0.75631	0.00245	4.47	141038	83520	224558	122659
20210224-GW20b-postAb-PFC-A06_H3	1523199	1278942	0.84	N/A	0.00558	0.75688	0.00752	0.75552	0.00195	3.1	94574	56887	151461	81346
20210224-GW20b-postAb-PFC-A06_H4	2060464	1731482	0.84	N/A	0.00537	0.74676	0.00763	0.74539	0.00227	4.21	126160	82122	208282	110737
20210224-GW20b-postAb-PFC-A06_H5	2314222	1928763	0.833	N/A	0.00553	0.76272	0.00751	0.7614	0.00199	4.66	131174	90778	221952	114184
20210224-GW20b-postAb-PFC-A06_H6	2233808	1867768	0.836	N/A	0.0053	0.76175	0.0074	0.76048	0.00211	4.49	118201	101692	219893	104574
20210224-GW20b-postAb-PFC-A06_H7	2306774	1927732	0.836	N/A	0.00592	0.74076	0.00809	0.73922	0.00218	4.52	154437	96910	251347	141338
20210224-GW20b-postAb-PFC-A06_H8	2822640	2356057	0.835	N/A	0.0063	0.75495	0.00877	0.7534	0.00249	5.56	172295	108959	281254	153678
20210224-GW20b-postAb-PFC-A06_H9	2189101	1827055	0.835	N/A	0.00521	0.74079	0.00758	0.73943	0.00238	4.33	149795	90301	240096	132792
20210224-GW20b-postAb-PFC-A06_I10	1777352	1495999	0.842	N/A	0.0059	0.74334	0.00822	0.74182	0.00233	3.53	114405	67968	182373	99397
20210224-GW20b-postAb-PFC-A06_I11	2204231	1834026	0.832	N/A	0.00654	0.75594	0.00865	0.75433	0.00212	4.31	112073	96425	208498	95038
20210224-GW20b-postAb-PFC-A06_I12	1857232	1548243	0.834	N/A	0.0056	0.75406	0.00759	0.75267	0.002	3.63	120984	82764	203748	108265
20210224-GW20b-postAb-PFC-A06_I13	1539915	1290847	0.838	N/A	0.00538	0.74168	0.00733	0.74028	0.00196	3.11	94407	74561	168968	84049
20210224-GW20b-postAb-PFC-A06_I14	1795321	1501362	0.836	N/A	0.00641	0.76474	0.00834	0.76322	0.00194	3.59	95008	76192	171200	81545
20210224-GW20b-postAb-PFC-A06_I15	1609285	1351275	0.84	N/A	0.0065	0.75315	0.00865	0.75153	0.00216	3.21	100266	61519	161785	89282
20210224-GW20b-postAb-PFC-A06_I16	1465797	1242573	0.848	N/A	0.00562	0.75286	0.0075	0.75146	0.00189	2.96	94175	61219	155394	81494
20210224-GW20b-postAb-PFC-A06_I17	1764815	1481167	0.839	N/A	0.00668	0.74882	0.00855	0.74713	0.00188	3.48	107640	60195	167835	91915
20210224-GW20b-postAb-PFC-A06_I18	2398982	2005448	0.836	N/A	0.00653	0.77058	0.00855	0.76907	0.00203	4.83	143380	83768	227148	124114
20210224-GW20b-postAb-PFC-A06_I19	2164402	1817913	0.84	N/A	0.0058	0.75766	0.00788	0.75625	0.00209	4.43	130623	81372	211995	115524
20210224-GW20b-postAb-PFC-A06_I1	1803928	1509747	0.837	N/A	0.00615	0.76198	0.00809	0.76051	0.00195	3.52	107812	57127	164939	94500
20210224-GW20b-postAb-PFC-A06_I20	1934991	1621113	0.838	N/A	0.00638	0.75819	0.00892	0.75664	0.00256	3.82	120726	71926	192652	107352
20210224-GW20b-postAb-PFC-A06_I21	2091940	1742212	0.833	N/A	0.00605	0.74781	0.00831	0.74627	0.00227	4.1	126418	96632	223050	114301
20210224-GW20b-postAb-PFC-A06_I22	2235790	1861407	0.833	N/A	0.0053	0.76969	0.00706	0.76846	0.00177	4.49	136967	82251	219218	118808
20210224-GW20b-postAb-PFC-A06_I23	1770663	1480667	0.836	N/A	0.00594	0.75572	0.00795	0.75426	0.00202	3.46	107182	67937	175119	94926
20210224-GW20b-postAb-PFC-A06_I24	1899733	1585162	0.834	N/A	0.00529	0.74811	0.00738	0.74677	0.0021	3.78	122822	66247	189069	106222
20210224-GW20b-postAb-PFC-A06_I2	1816051	1515851	0.835	N/A	0.00625	0.76325	0.00835	0.76176	0.00211	3.59	110112	68326	178438	97825
20210224-GW20b-postAb-PFC-A06_I3	2009434	1679409	0.836	N/A	0.00594	0.75528	0.00769	0.75382	0.00176	3.89	108124	92087	200211	95697
20210224-GW20b-postAb-PFC-A06_I4	1747444	1464725	0.838	N/A	0.00627	0.76297	0.00831	0.76147	0.00205	3.51	93677	70222	163899	81527
20210224-GW20b-postAb-PFC-A06_I5	2247225	1878707	0.836	N/A	0.00647	0.75719	0.00859	0.75561	0.00213	4.5	143300	75219	218519	126441
20210224-GW20b-postAb-PFC-A06_I6	1993072	1665439	0.836	N/A	0.00695	0.74645	0.00924	0.74468	0.00231	3.88	110763	88178	198941	99371
20210224-GW20b-postAb-PFC-A06_I7	2093257	1749228	0.836	N/A	0.00559	0.75309	0.00785	0.7517	0.00227	4.17	116396	88268	204664	102096
20210224-GW20b-postAb-PFC-A06_I8	2459883	1902919	0.774	N/A	0.00628	0.73664	0.00856	0.73498	0.00229	4.45	135427	88662	224089	111983
20210224-GW20b-postAb-PFC-A06_I9	2067856	1728681	0.836	N/A	0.00551	0.76244	0.00745	0.76112	0.00195	4.13	126391	80953	207344	113785
20210224-GW20b-postAb-PFC-A06_J10	2096569	1755343	0.837	N/A	0.00653	0.75767	0.00897	0.75608	0.00246	4.16	126998	72137	199135	112301
20210224-GW20b-postAb-PFC-A06_J11	2055428	1712375	0.833	N/A	0.00604	0.75508	0.00808	0.75359	0.00205	4.08	109473	86722	196195	94117
20210224-GW20b-postAb-PFC-A06_J12	2269449	1889044	0.832	N/A	0.00616	0.75307	0.00812	0.75154	0.00197	4.5	111993	96635	208628	96580
20210224-GW20b-postAb-PFC-A06_J13	2064007	1728313	0.837	N/A	0.00609	0.75963	0.00798	0.75816	0.0019	4.1	129467	73376	202843	112799
20210224-GW20b-postAb-PFC-A06_J14	1864900	1566673	0.84	N/A	0.0063	0.73609	0.00838	0.73442	0.00209	3.68	95041	103590	198631	88451
20210224-GW20b-postAb-PFC-A06_J15	2345829	1960911	0.836	N/A	0.00554	0.75535	0.0074	0.75399	0.00187	4.7	138674	87725	226399	122457
20210224-GW20b-postAb-PFC-A06_J16	1976442	1660032	0.84	N/A	0.00615	0.75957	0.00843	0.75808	0.00229	3.98	128618	72013	200631	110646
20210224-GW20b-postAb-PFC-A06_J17	2190413	1830694	0.836	N/A	0.00664	0.75395	0.00873	0.75231	0.0021	4.27	138408	77819	216227	123552
20210224-GW20b-postAb-PFC-A06_J18	1923770	1610321	0.837	N/A	0.00618	0.76185	0.00823	0.76037	0.00206	3.84	109887	72387	182274	96460
20210224-GW20b-postAb-PFC-A06_J19	2098828	1762862	0.84	N/A	0.00557	0.74345	0.00756	0.74201	0.002	4.25	106261	93598	199859	91533
20210224-GW20b-postAb-PFC-A06_J1	2357753	1973598	0.837	N/A	0.00668	0.76143	0.0086	0.75983	0.00193	4.55	139144	80864	220008	122992
20210224-GW20b-postAb-PFC-A06_J20	2402675	2012491	0.838	N/A	0.0061	0.72143	0.00826	0.71972	0.00217	4.74	137498	95205	232703	123356
20210224-GW20b-postAb-PFC-A06_J21	2365678	1969778	0.833	N/A	0.00573	0.76339	0.00767	0.76203	0.00195	4.74	137563	94372	231935	120515
20210224-GW20b-postAb-PFC-A06_J22	2210632	1845704	0.835	N/A	0.00579	0.75353	0.00761	0.75209	0.00183	4.32	126820	91903	218723	110703
20210224-GW20b-postAb-PFC-A06_J23	2368776	1969870	0.832	N/A	0.00572	0.74883	0.00761	0.74739	0.0019	4.58	122978	104905	227883	105047
20210224-GW20b-postAb-PFC-A06_J24	2195753	1824729	0.831	N/A	0.00587	0.75843	0.00789	0.757	0.00203	4.34	118887	84057	202944	104211
20210224-GW20b-postAb-PFC-A06_J2	2322081	1939950	0.835	N/A	0.00655	0.77525	0.01079	0.77377	0.00427	4.55	141633	76611	218244	116929
20210224-GW20b-postAb-PFC-A06_J3	2300423	1928685	0.838	N/A	0.00628	0.75198	0.0085	0.75041	0.00223	4.49	138384	79354	217738	120788
20210224-GW20b-postAb-PFC-A06_J4	2028094	1702987	0.84	N/A	0.00609	0.7691	0.0084	0.76769	0.00232	4.01	122140	76331	198471	110157
20210224-GW20b-postAb-PFC-A06_J5	1592180	1337838	0.84	N/A	0.00635	0.75794	0.00815	0.75639	0.00181	3.17	88757	60169	148926	76020
20210224-GW20b-postAb-PFC-A06_J6	1833375	1533729	0.837	N/A	0.00575	0.75851	0.00808	0.75711	0.00234	3.64	113175	70427	183602	100713
20210224-GW20b-postAb-PFC-A06_J7	2460497	2056358	0.836	N/A	0.00635	0.7502	0.00844	0.7486	0.0021	4.84	147281	85956	233237	127533
20210224-GW20b-postAb-PFC-A06_J8	2195240	1843505	0.84	N/A	0.00543	0.75455	0.00727	0.75321	0.00185	4.43	115210	92408	207618	99120
20210224-GW20b-postAb-PFC-A06_J9	2111305	1766546	0.837	N/A	0.00602	0.73924	0.00833	0.73766	0.00232	4.1	121063	93333	214396	107748
20210224-GW20b-postAb-PFC-A06_K10	2193825	1830096	0.834	N/A	0.00568	0.76016	0.00743	0.75879	0.00176	4.34	132606	86633	219239	116313
20210224-GW20b-postAb-PFC-A06_K11	2317311	1924737	0.831	N/A	0.00588	0.75318	0.00787	0.75172	0.002	4.48	148050	85407	233457	132960
20210224-GW20b-postAb-PFC-A06_K12	1791340	1489045	0.831	N/A	0.00675	0.75237	0.00901	0.75069	0.00228	3.46	112016	63552	175568	97540
20210224-GW20b-postAb-PFC-A06_K13	1725353	1439633	0.834	N/A	0.00573	0.74642	0.00818	0.74496	0.00246	3.47	112893	59677	172570	99413
20210224-GW20b-postAb-PFC-A06_K15	1811262	1513641	0.836	N/A	0.0065	0.7567	0.00874	0.75511	0.00225	3.59	112311	66051	178362	97036
20210224-GW20b-postAb-PFC-A06_K16	1892703	1589114	0.84	N/A	0.00719	0.75542	0.00944	0.75365	0.00227	3.8	107060	68441	175501	92128
20210224-GW20b-postAb-PFC-A06_K17	1756626	1467622	0.835	N/A	0.00703	0.75735	0.0094	0.75563	0.00239	3.5	91085	76503	167588	77795
20210224-GW20b-postAb-PFC-A06_K18	1686948	1411951	0.837	N/A	0.00685	0.75764	0.00929	0.75597	0.00246	3.34	102463	54830	157293	89688
20210224-GW20b-postAb-PFC-A06_K19	1581207	1326915	0.839	N/A	0.00655	0.75326	0.00895	0.75163	0.00242	3.13	95307	54142	149449	83302
20210224-GW20b-postAb-PFC-A06_K1	2040848	1710811	0.838	N/A	0.0061	0.7555	0.00801	0.754	0.00192	3.93	118480	68384	186864	103553
20210224-GW20b-postAb-PFC-A06_K20	2260161	1894030	0.838	N/A	0.00644	0.75045	0.00843	0.74883	0.002	4.51	110672	107556	218228	96259
20210224-GW20b-postAb-PFC-A06_K21	1723893	1437843	0.834	N/A	0.00566	0.76281	0.00761	0.76146	0.00196	3.51	100159	68325	168484	86714
20210224-GW20b-postAb-PFC-A06_K22	1658222	1385983	0.836	N/A	0.00641	0.75902	0.00876	0.75747	0.00237	3.31	99604	61443	161047	88669
20210224-GW20b-postAb-PFC-A06_K23	1778893	1476439	0.83	N/A	0.00568	0.74541	0.00752	0.74396	0.00185	3.5	104777	76140	180917	92997
20210224-GW20b-postAb-PFC-A06_K24	1722953	1436314	0.834	N/A	0.00558	0.74171	0.00764	0.74026	0.00207	3.44	96130	75853	171983	83074
20210224-GW20b-postAb-PFC-A06_K2	1795860	1506227	0.839	N/A	0.00718	0.75979	0.00953	0.75805	0.00237	3.55	107804	60604	168408	94077
20210224-GW20b-postAb-PFC-A06_K4	1597708	1340694	0.839	N/A	0.00656	0.75875	0.00885	0.75716	0.00231	3.19	95695	62692	158387	82807
20210224-GW20b-postAb-PFC-A06_K5	1768998	1483034	0.838	N/A	0.00707	0.76325	0.00949	0.76156	0.00244	3.49	113400	58327	171727	97146
20210224-GW20b-postAb-PFC-A06_K6	1653726	1384363	0.837	N/A	0.00629	0.75177	0.00875	0.7502	0.00248	3.26	99526	64903	164429	88826
20210224-GW20b-postAb-PFC-A06_K7	1840049	1539236	0.837	N/A	0.00551	0.75086	0.00697	0.74948	0.00147	3.59	107666	72571	180237	95063
20210224-GW20b-postAb-PFC-A06_K8	1937344	1617205	0.835	N/A	0.00613	0.75213	0.00866	0.7506	0.00255	3.86	118332	77492	195824	102764
20210224-GW20b-postAb-PFC-A06_K9	1530339	1284666	0.839	N/A	0.00518	0.74054	0.00725	0.73919	0.00208	3.11	102545	57897	160442	88395
20210224-GW20b-postAb-PFC-A06_L10	2202647	1848233	0.839	N/A	0.00593	0.75572	0.00858	0.75426	0.00267	4.46	132232	79892	212124	116106
20210224-GW20b-postAb-PFC-A06_L11	2336527	1945242	0.833	N/A	0.00587	0.76519	0.00787	0.7638	0.00201	4.62	133802	87750	221552	115815
20210224-GW20b-postAb-PFC-A06_L12	1911422	1591879	0.833	N/A	0.00629	0.75545	0.00834	0.7539	0.00206	3.76	107314	82360	189674	93042
20210224-GW20b-postAb-PFC-A06_L13	1637946	1376393	0.84	N/A	0.00635	0.75426	0.00845	0.75269	0.00211	3.27	85126	79647	164773	77045
20210224-GW20b-postAb-PFC-A06_L14	2046749	1706423	0.834	N/A	0.00665	0.76145	0.01059	0.75985	0.00397	4	140346	66939	207285	125686
20210224-GW20b-postAb-PFC-A06_L15	1579580	1323452	0.838	N/A	0.00629	0.77142	0.00847	0.76997	0.00219	3.18	89261	58951	148212	77261
20210224-GW20b-postAb-PFC-A06_L16	1580056	1331659	0.843	N/A	0.00561	0.75053	0.00818	0.74912	0.00258	3.1	88558	79617	168175	79980
20210224-GW20b-postAb-PFC-A06_L17	1909862	1597541	0.836	N/A	0.0059	0.75717	0.00805	0.75573	0.00216	3.77	105773	84808	190581	94089
20210224-GW20b-postAb-PFC-A06_L18	2084277	1740180	0.835	N/A	0.00645	0.75887	0.00869	0.7573	0.00225	4.1	120438	84483	204921	106238
20210224-GW20b-postAb-PFC-A06_L19	2206819	1835482	0.832	N/A	0.00533	0.76028	0.00724	0.759	0.00192	4.34	141812	80985	222797	125341
20210224-GW20b-postAb-PFC-A06_L1	2185241	1822213	0.834	N/A	0.00748	0.7577	0.00958	0.75587	0.00212	4.15	123029	71681	194710	106099
20210224-GW20b-postAb-PFC-A06_L20	2051408	1712039	0.835	N/A	0.00605	0.7669	0.00818	0.76548	0.00214	4.06	104791	85362	190153	90596
20210224-GW20b-postAb-PFC-A06_L21	1897254	1576693	0.831	N/A	0.00636	0.7504	0.00856	0.7488	0.00221	3.67	117871	66562	184433	105605
20210224-GW20b-postAb-PFC-A06_L22	2236257	1866845	0.835	N/A	0.00545	0.76336	0.00736	0.76206	0.00192	4.4	130932	91417	222349	116954
20210224-GW20b-postAb-PFC-A06_L23	1949723	1622764	0.832	N/A	0.00598	0.75504	0.00873	0.75357	0.00277	3.76	110414	71248	181662	97666
20210224-GW20b-postAb-PFC-A06_L24	2384506	1983384	0.832	N/A	0.00542	0.75891	0.00703	0.7576	0.00162	4.57	136348	96107	232455	120722
20210224-GW20b-postAb-PFC-A06_L2	1884251	1579329	0.838	N/A	0.00571	0.75354	0.00752	0.75212	0.00182	3.68	97091	90565	187656	85947
20210224-GW20b-postAb-PFC-A06_L3	1949034	1631203	0.837	N/A	0.00631	0.76901	0.00821	0.76754	0.00191	3.89	109713	75102	184815	96218
20210224-GW20b-postAb-PFC-A06_L4	1573667	1320508	0.839	N/A	0.00634	0.75655	0.00851	0.755	0.00218	3.2	85563	60919	146482	73607
20210224-GW20b-postAb-PFC-A06_L5	1666435	1398331	0.839	N/A	0.00677	0.76591	0.00882	0.76431	0.00206	3.36	93780	56477	150257	80492
20210224-GW20b-postAb-PFC-A06_L6	2010962	1685670	0.838	N/A	0.00693	0.76931	0.00911	0.7677	0.0022	4	113453	72271	185724	97745
20210224-GW20b-postAb-PFC-A06_L7	2181020	1827588	0.838	N/A	0.00582	0.75928	0.0079	0.75787	0.00209	4.36	131818	90654	222472	118284
20210224-GW20b-postAb-PFC-A06_L8	2218154	1850170	0.834	N/A	0.00654	0.75755	0.0086	0.75595	0.00207	4.35	147704	77432	225136	129437
20210224-GW20b-postAb-PFC-A06_L9	1833752	1523487	0.831	N/A	0.00651	0.76004	0.00858	0.75847	0.00208	3.57	99821	71491	171312	88988
20210224-GW20b-postAb-PFC-A06_M10	2240594	1871891	0.835	N/A	0.00671	0.75083	0.00897	0.74915	0.00228	4.44	133669	85378	219047	117957
20210224-GW20b-postAb-PFC-A06_M11	1379276	1148308	0.833	N/A	0.00674	0.76914	0.00855	0.76757	0.00182	2.74	74591	51597	126188	64449
20210224-GW20b-postAb-PFC-A06_M12	963994	822528	0.853	N/A	0.00586	0.73811	0.00772	0.73657	0.00187	1.97	63493	41016	104509	55621
20210224-GW20b-postAb-PFC-A06_M13	2002451	1674321	0.836	N/A	0.00548	0.75699	0.00758	0.75565	0.00211	4.12	111228	91133	202361	96707
20210224-GW20b-postAb-PFC-A06_M14	1973526	1649524	0.836	N/A	0.00633	0.75398	0.00901	0.75241	0.0027	3.95	122095	76572	198667	108597
20210224-GW20b-postAb-PFC-A06_M16	1714270	1439459	0.84	N/A	0.00581	0.75821	0.00803	0.7568	0.00223	3.52	94521	75069	169590	81707
20210224-GW20b-postAb-PFC-A06_M17	1007120	853348	0.847	N/A	0.00491	0.74514	0.00684	0.74388	0.00194	2.11	66645	36285	102930	58710
20210224-GW20b-postAb-PFC-A06_M18	1939690	1622425	0.836	N/A	0.00634	0.74543	0.00857	0.74381	0.00224	3.79	107587	96890	204477	97044
20210224-GW20b-postAb-PFC-A06_M19	1440273	1208734	0.839	N/A	0.00497	0.73914	0.00728	0.73784	0.00232	2.94	90758	52198	142956	79922
20210224-GW20b-postAb-PFC-A06_M1	1695635	1417291	0.836	N/A	0.00635	0.76626	0.00809	0.76477	0.00175	3.31	90948	53608	144556	78078
20210224-GW20b-postAb-PFC-A06_M20	1917401	1604049	0.837	N/A	0.00527	0.75487	0.00712	0.75357	0.00186	3.89	121176	69925	191101	103161
20210224-GW20b-postAb-PFC-A06_M21	2092789	1743238	0.833	N/A	0.00582	0.74627	0.00816	0.74478	0.00235	4.12	132577	79233	211810	118254
20210224-GW20b-postAb-PFC-A06_M22	1901539	1584424	0.833	N/A	0.00553	0.76082	0.00992	0.75949	0.00441	3.76	143263	63303	206566	127874
20210224-GW20b-postAb-PFC-A06_M24	1777760	1487506	0.837	N/A	0.00509	0.71478	0.00701	0.71332	0.00193	3.54	101654	69101	170755	89213
20210224-GW20b-postAb-PFC-A06_M2	1927659	1600199	0.83	N/A	0.00615	0.74637	0.00863	0.7448	0.0025	3.76	123539	75579	199118	109805
20210224-GW20b-postAb-PFC-A06_M3	2069338	1737058	0.839	N/A	0.00612	0.77344	0.00817	0.77204	0.00206	4.24	122836	73906	196742	105780
20210224-GW20b-postAb-PFC-A06_M4	1615522	1370540	0.848	N/A	0.00602	0.75542	0.00792	0.75394	0.00191	3.29	97590	61450	159040	83502
20210224-GW20b-postAb-PFC-A06_M5	1276463	1082487	0.848	N/A	0.00527	0.73206	0.00727	0.73064	0.00201	2.59	82757	46511	129268	72253
20210224-GW20b-postAb-PFC-A06_M6	2063090	1726785	0.837	N/A	0.00607	0.75818	0.00788	0.7567	0.00182	4.07	125055	90066	215121	109891
20210224-GW20b-postAb-PFC-A06_M7	1053361	888975	0.844	N/A	0.00558	0.72836	0.00743	0.72684	0.00186	2.16	59432	48406	107838	51280
20210224-GW20b-postAb-PFC-A06_M8	1932583	1614211	0.835	N/A	0.00596	0.76332	0.00804	0.7619	0.00209	3.92	112677	76060	188737	98879
20210224-GW20b-postAb-PFC-A06_M9	2146894	1790283	0.834	N/A	0.00615	0.7599	0.00813	0.75841	0.00199	4.32	132921	78736	211657	115621
20210224-GW20b-postAb-PFC-A06_N10	2283432	1903776	0.834	N/A	0.0058	0.76207	0.00815	0.76068	0.00236	4.59	140765	78442	219207	120738
20210224-GW20b-postAb-PFC-A06_N11	1683614	1397652	0.83	N/A	0.00594	0.7594	0.00771	0.75796	0.00178	3.24	104151	60767	164918	91896
20210224-GW20b-postAb-PFC-A06_N12	1680102	1399609	0.833	N/A	0.00667	0.75208	0.00908	0.75042	0.00243	3.27	111478	58225	169703	99727
20210224-GW20b-postAb-PFC-A06_N13	1908179	1599973	0.838	N/A	0.00565	0.74884	0.00746	0.74741	0.00182	3.85	123474	66947	190421	108753
20210224-GW20b-postAb-PFC-A06_N14	1709576	1433622	0.839	N/A	0.00618	0.75488	0.00884	0.75336	0.00268	3.43	99324	71130	170454	89282
20210224-GW20b-postAb-PFC-A06_N15	1929922	1616759	0.838	N/A	0.0063	0.77612	0.0085	0.7747	0.00221	3.81	119924	70978	190902	102407
20210224-GW20b-postAb-PFC-A06_N16	1915922	1603121	0.837	N/A	0.00558	0.7565	0.00804	0.75513	0.00247	3.94	115461	69717	185178	101484
20210224-GW20b-postAb-PFC-A06_N17	1988445	1667515	0.839	N/A	0.00558	0.75524	0.0076	0.75387	0.00203	4.08	124312	65049	189361	107771
20210224-GW20b-postAb-PFC-A06_N18	2205731	1839238	0.834	N/A	0.00565	0.7629	0.00781	0.76155	0.00217	4.44	129281	86016	215297	111859
20210224-GW20b-postAb-PFC-A06_N19	1759790	1469580	0.835	N/A	0.00598	0.76035	0.00824	0.75891	0.00227	3.35	118856	79735	198591	109778
20210224-GW20b-postAb-PFC-A06_N1	2386101	1997573	0.837	N/A	0.00618	0.75557	0.00817	0.75405	0.002	4.67	122198	95501	217699	105359
20210224-GW20b-postAb-PFC-A06_N20	2318768	1940130	0.837	N/A	0.00601	0.75151	0.0083	0.75001	0.0023	4.58	142663	80894	223557	124491
20210224-GW20b-postAb-PFC-A06_N21	2380735	1985066	0.834	N/A	0.00516	0.75313	0.00688	0.75185	0.00173	4.68	125018	109171	234189	107843
20210224-GW20b-postAb-PFC-A06_N22	2277067	1895597	0.832	N/A	0.00584	0.7523	0.00802	0.75084	0.00219	4.49	136066	88231	224297	116318
20210224-GW20b-postAb-PFC-A06_N23	2056631	1710237	0.832	N/A	0.00566	0.75414	0.00726	0.75274	0.00161	4.01	121164	67703	188867	104469
20210224-GW20b-postAb-PFC-A06_N24	2178758	1812308	0.832	N/A	0.0056	0.75508	0.00724	0.7537	0.00165	4.2	133756	77528	211284	119172
20210224-GW20b-postAb-PFC-A06_N2	2391651	1999747	0.836	N/A	0.00604	0.75883	0.00803	0.75736	0.002	4.69	143549	98490	242039	128677
20210224-GW20b-postAb-PFC-A06_N3	1832432	1540101	0.84	N/A	0.00558	0.7457	0.0082	0.74427	0.00263	3.65	114756	69170	183926	101917
20210224-GW20b-postAb-PFC-A06_N4	2292252	1928071	0.841	N/A	0.00588	0.7618	0.00794	0.76039	0.00207	4.6	134227	90039	224266	118414
20210224-GW20b-postAb-PFC-A06_N5	1847147	1548934	0.839	N/A	0.00634	0.75567	0.00828	0.75411	0.00195	3.67	120998	64174	185172	108208
20210224-GW20b-postAb-PFC-A06_N6	1765950	1477641	0.837	N/A	0.00608	0.75911	0.00857	0.75764	0.00251	3.48	107214	71025	178239	95433
20210224-GW20b-postAb-PFC-A06_N7	2300453	1922081	0.836	N/A	0.00596	0.75831	0.00798	0.75686	0.00203	4.5	146938	81024	227962	129791
20210224-GW20b-postAb-PFC-A06_N8	1931546	1617966	0.838	N/A	0.00629	0.75758	0.00834	0.75605	0.00206	3.83	111669	68226	179895	98094
20210224-GW20b-postAb-PFC-A06_N9	2487805	2066804	0.831	N/A	0.00609	0.75287	0.00831	0.75136	0.00223	4.89	154900	95192	250092	138844
20210224-GW20b-postAb-PFC-A06_O10	2256050	1881674	0.834	N/A	0.00555	0.74779	0.00719	0.74638	0.00165	4.46	140736	87249	227985	122707
20210224-GW20b-postAb-PFC-A06_O11	2437952	2023444	0.83	N/A	0.00619	0.76368	0.00818	0.76221	0.002	4.76	135320	97279	232599	118236
20210224-GW20b-postAb-PFC-A06_O12	2010725	1675848	0.833	N/A	0.00575	0.73666	0.00774	0.73514	0.002	3.99	142002	71780	213782	126851
20210224-GW20b-postAb-PFC-A06_O13	2455273	2050411	0.835	N/A	0.00573	0.75422	0.00774	0.7528	0.00202	4.91	168426	80569	248995	149281
20210224-GW20b-postAb-PFC-A06_O14	1915209	1608765	0.84	N/A	0.00583	0.75551	0.008	0.75408	0.00218	3.88	119388	69447	188835	107039
20210224-GW20b-postAb-PFC-A06_O16	1546503	1298921	0.84	N/A	0.0058	0.7133	0.00779	0.71163	0.002	3.14	95207	62700	157907	83915
20210224-GW20b-postAb-PFC-A06_O17	1974393	1648854	0.835	N/A	0.00604	0.74616	0.00804	0.74462	0.00201	3.85	127021	82728	209749	114525
20210224-GW20b-postAb-PFC-A06_O18	1833337	1537066	0.838	N/A	0.00579	0.75211	0.00801	0.75067	0.00223	3.74	113154	68476	181630	98511
20210224-GW20b-postAb-PFC-A06_O19	1885070	1573032	0.834	N/A	0.00552	0.75109	0.0077	0.74971	0.00219	3.75	119087	65362	184449	105390
20210224-GW20b-postAb-PFC-A06_O1	2450381	2046431	0.835	N/A	0.0059	0.75559	0.00769	0.75414	0.0018	4.75	145824	84200	230024	125055
20210224-GW20b-postAb-PFC-A06_O20	1804398	1509719	0.837	N/A	0.00619	0.74437	0.00871	0.74278	0.00254	3.57	129162	68608	197770	115688
20210224-GW20b-postAb-PFC-A06_O21	1369919	1143009	0.834	N/A	0.00644	0.74874	0.00882	0.74711	0.0024	2.73	79932	52394	132326	71265
20210224-GW20b-postAb-PFC-A06_O22	1939409	1618092	0.834	N/A	0.00479	0.75776	0.00677	0.75659	0.00199	3.91	95637	85528	181165	82575
20210224-GW20b-postAb-PFC-A06_O23	2170479	1811895	0.835	N/A	0.00566	0.76458	0.00753	0.76324	0.00188	4.26	128298	68057	196355	111882
20210224-GW20b-postAb-PFC-A06_O24	2171581	1804108	0.831	N/A	0.00539	0.75752	0.0073	0.75621	0.00192	4.08	117804	81126	198930	104065
20210224-GW20b-postAb-PFC-A06_O2	2435881	2038026	0.837	N/A	0.00538	0.75457	0.00762	0.75324	0.00225	4.95	152190	85503	237693	133260
20210224-GW20b-postAb-PFC-A06_O3	1731489	1458091	0.842	N/A	0.00577	0.74152	0.00793	0.74002	0.00217	3.4	102924	71594	174518	91235
20210224-GW20b-postAb-PFC-A06_O4	1692504	1419230	0.839	N/A	0.00476	0.75571	0.00695	0.75454	0.0022	3.45	97858	65051	162909	81592
20210224-GW20b-postAb-PFC-A06_O5	1955418	1636613	0.837	N/A	0.00531	0.75329	0.00749	0.75197	0.00219	3.97	100164	85611	185775	86067
20210224-GW20b-postAb-PFC-A06_O6	2313335	1934110	0.836	N/A	0.00608	0.75227	0.00816	0.75075	0.00209	4.54	117964	116430	234394	106935
20210224-GW20b-postAb-PFC-A06_O7	1948004	1629328	0.836	N/A	0.00617	0.75045	0.00844	0.7489	0.00228	3.87	118986	74550	193536	105633
20210224-GW20b-postAb-PFC-A06_O8	2131315	1780125	0.835	N/A	0.00547	0.72905	0.00773	0.72756	0.00227	4.21	116113	84968	201081	100059
20210224-GW20b-postAb-PFC-A06_O9	2156502	1794757	0.832	N/A	0.00629	0.74829	0.00812	0.7467	0.00184	4.15	128892	83988	212880	116904
20210224-GW20b-postAb-PFC-A06_P10	2603184	2163552	0.831	N/A	0.00593	0.75632	0.00828	0.75487	0.00236	5.15	137885	111785	249670	118273
20210224-GW20b-postAb-PFC-A06_P11	2135692	1777707	0.832	N/A	0.00626	0.7499	0.00816	0.74832	0.00191	4.16	128388	85492	213880	113880
20210224-GW20b-postAb-PFC-A06_P12	2411014	2015576	0.836	N/A	0.00704	0.76394	0.00979	0.76227	0.00277	4.76	135045	92428	227473	119404
20210224-GW20b-postAb-PFC-A06_P13	2346961	1963654	0.837	N/A	0.00595	0.75058	0.00817	0.74909	0.00223	4.65	152038	84504	236542	135038
20210224-GW20b-postAb-PFC-A06_P14	2407921	2020076	0.839	N/A	0.00592	0.7372	0.00794	0.73563	0.00203	4.77	153089	100804	253893	137836
20210224-GW20b-postAb-PFC-A06_P15	1852381	1556362	0.84	N/A	0.0057	0.75774	0.00761	0.75635	0.00192	3.67	112260	79197	191457	100200
20210224-GW20b-postAb-PFC-A06_P16	2219812	1859865	0.838	N/A	0.00573	0.75812	0.00807	0.75673	0.00235	4.45	140866	85009	225875	123723
20210224-GW20b-postAb-PFC-A06_P17	1949630	1636516	0.839	N/A	0.00619	0.76663	0.00817	0.76518	0.00199	3.91	106676	72910	179586	92634
20210224-GW20b-postAb-PFC-A06_P18	1881049	1577585	0.839	N/A	0.00568	0.75169	0.008	0.75027	0.00233	3.84	100368	83305	183673	88954
20210224-GW20b-postAb-PFC-A06_P19	2180188	1825546	0.837	N/A	0.00573	0.76229	0.00753	0.76092	0.00181	4.32	122526	83586	206112	107624
20210224-GW20b-postAb-PFC-A06_P1	2299773	1923143	0.836	N/A	0.0064	0.75955	0.00846	0.758	0.00207	4.39	102253	91557	193810	88248
20210224-GW20b-postAb-PFC-A06_P20	1924818	1622557	0.843	N/A	0.00585	0.76043	0.008	0.75902	0.00216	3.89	111500	73598	185098	95780
20210224-GW20b-postAb-PFC-A06_P21	2468253	2054283	0.832	N/A	0.00631	0.75662	0.00855	0.75507	0.00225	4.78	148197	91260	239457	131184
20210224-GW20b-postAb-PFC-A06_P22	2154648	1810814	0.84	N/A	0.00511	0.75116	0.00712	0.74988	0.00202	4.25	118221	89459	207680	102332
20210224-GW20b-postAb-PFC-A06_P23	2326982	1929967	0.829	N/A	0.00561	0.74422	0.00789	0.74278	0.00229	4.46	135362	89666	225028	120303
20210224-GW20b-postAb-PFC-A06_P24	1552897	1298479	0.836	N/A	0.00614	0.74598	0.00822	0.74441	0.00209	2.95	82408	54541	136949	72181
20210224-GW20b-postAb-PFC-A06_P2	2540122	2122688	0.836	N/A	0.00607	0.7562	0.0086	0.75471	0.00255	4.97	136772	94083	230855	120840
20210224-GW20b-postAb-PFC-A06_P3	2453742	2058021	0.839	N/A	0.00656	0.75962	0.00891	0.75803	0.00237	4.79	136042	95072	231114	119307
20210224-GW20b-postAb-PFC-A06_P4	2399000	2013789	0.839	N/A	0.00596	0.76675	0.00809	0.76535	0.00214	4.71	152019	95678	247697	136661
20210224-GW20b-postAb-PFC-A06_P5	2277942	1909445	0.838	N/A	0.00571	0.74383	0.0077	0.74236	0.002	4.49	121508	104495	226003	108354
20210224-GW20b-postAb-PFC-A06_P6	2169203	1817113	0.838	N/A	0.0058	0.7568	0.00794	0.75538	0.00215	4.29	122984	88754	211738	109895
20210224-GW20b-postAb-PFC-A06_P7	1640517	1390047	0.847	N/A	0.00678	0.75833	0.00896	0.75668	0.00219	3.31	80083	63347	143430	68718
20210224-GW20b-postAb-PFC-A06_P8	2453010	2051448	0.836	N/A	0.0059	0.74946	0.00856	0.74797	0.00268	4.74	179097	84158	263255	162453
20210224-GW20b-postAb-PFC-A06_P9	2497165	2080767	0.833	N/A	0.00579	0.76294	0.0076	0.76156	0.00182	4.88	136315	101227	237542	116888
20210224-GW20b-postAb-PFC-A07_A10	2232923	1872293	0.838	N/A	0.00531	0.74926	0.00761	0.74792	0.00231	4.52	143826	80172	223998	126286
20210224-GW20b-postAb-PFC-A07_A11	2162718	1814199	0.839	N/A	0.00647	0.7568	0.0086	0.75522	0.00214	4.29	137495	76125	213620	116393
20210224-GW20b-postAb-PFC-A07_A12	2145803	1797292	0.838	N/A	0.00568	0.75872	0.00759	0.75734	0.00192	4.28	126044	79931	205975	109006
20210224-GW20b-postAb-PFC-A07_A13	1765339	1486803	0.842	N/A	0.00591	0.74593	0.00855	0.74442	0.00266	3.57	101520	72529	174049	89346
20210224-GW20b-postAb-PFC-A07_A14	2042775	1724583	0.844	N/A	0.00609	0.76923	0.0083	0.76782	0.00222	4.14	135956	83157	219113	122329
20210224-GW20b-postAb-PFC-A07_A15	1598646	1342534	0.84	N/A	0.00607	0.74984	0.00858	0.74831	0.00253	3.19	101603	61273	162876	90255
20210224-GW20b-postAb-PFC-A07_A16	1573881	1324191	0.841	N/A	0.0059	0.7572	0.00813	0.75576	0.00224	3.24	79996	68163	148159	66803
20210224-GW20b-postAb-PFC-A07_A17	1987754	1669639	0.84	N/A	0.00573	0.75589	0.00832	0.75448	0.0026	4.05	124681	79817	204498	108822
20210224-GW20b-postAb-PFC-A07_A18	1990169	1677159	0.843	N/A	0.00605	0.75275	0.00814	0.75125	0.0021	4	121025	75986	197011	106995
20210224-GW20b-postAb-PFC-A07_A19	1840961	1537028	0.835	N/A	0.00581	0.75509	0.00791	0.75366	0.00211	3.62	94010	78230	172240	80798
20210224-GW20b-postAb-PFC-A07_A1	1725321	1446763	0.839	N/A	0.00554	0.76168	0.00817	0.76035	0.00264	3.38	88689	67078	155767	78814
20210224-GW20b-postAb-PFC-A07_A20	2483502	2071301	0.834	N/A	0.00569	0.746	0.00763	0.74455	0.00195	4.9	130010	108517	238527	112375
20210224-GW20b-postAb-PFC-A07_A21	2690207	2252791	0.837	N/A	0.00579	0.75495	0.00785	0.75352	0.00207	5.34	138901	141805	280706	123996
20210224-GW20b-postAb-PFC-A07_A22	1776832	1498217	0.843	N/A	0.0055	0.74362	0.00746	0.7422	0.00197	3.58	121308	64385	185693	103208
20210224-GW20b-postAb-PFC-A07_A23	2575890	2166185	0.841	N/A	0.00569	0.74885	0.00793	0.74741	0.00225	5.06	161838	94548	256386	135762
20210224-GW20b-postAb-PFC-A07_A24	2135422	1793093	0.84	N/A	0.00606	0.76821	0.00827	0.7668	0.00222	4.09	104970	72630	177600	92372
20210224-GW20b-postAb-PFC-A07_A2	1910408	1607114	0.841	N/A	0.00557	0.75591	0.00776	0.75454	0.0022	3.92	106641	81213	187854	93263
20210224-GW20b-postAb-PFC-A07_A3	2070737	1741873	0.841	N/A	0.00599	0.75979	0.00817	0.75834	0.00219	4.05	123213	75845	199058	106685
20210224-GW20b-postAb-PFC-A07_A4	1986501	1668961	0.84	N/A	0.0065	0.75926	0.00867	0.75768	0.00218	3.9	126935	78059	204994	113927
20210224-GW20b-postAb-PFC-A07_A5	2410304	2023547	0.84	N/A	0.01022	0.76541	0.01241	0.76299	0.00221	4.76	137244	87809	225053	121455
20210224-GW20b-postAb-PFC-A07_A6	2497889	2100329	0.841	N/A	0.00604	0.76863	0.00839	0.76722	0.00236	5.04	167161	82920	250081	142760
20210224-GW20b-postAb-PFC-A07_A7	2133337	1786837	0.838	N/A	0.00579	0.76187	0.00779	0.76048	0.00201	4.23	115158	87147	202305	101274
20210224-GW20b-postAb-PFC-A07_A8	2010433	1677211	0.834	N/A	0.00587	0.75709	0.00794	0.75566	0.00208	4.01	142751	73196	215947	125099
20210224-GW20b-postAb-PFC-A07_A9	2108739	1773299	0.841	N/A	0.00567	0.76356	0.00759	0.76221	0.00193	4.16	132297	84297	216594	117174
20210224-GW20b-postAb-PFC-A07_B10	2725290	2278362	0.836	N/A	0.00655	0.76295	0.00869	0.76139	0.00215	5.37	152774	105752	258526	132586
20210224-GW20b-postAb-PFC-A07_B11	1883062	1587439	0.843	N/A	0.00621	0.74833	0.00843	0.74676	0.00223	3.76	120932	69114	190046	105363
20210224-GW20b-postAb-PFC-A07_B12	2449123	2054401	0.839	N/A	0.00546	0.76147	0.00738	0.76016	0.00193	4.81	150736	84984	235720	133112
20210224-GW20b-postAb-PFC-A07_B13	2149893	1805040	0.84	N/A	0.00588	0.76655	0.00779	0.76517	0.00192	4.33	133500	74241	207741	116558
20210224-GW20b-postAb-PFC-A07_B14	2221385	1871545	0.843	N/A	0.00617	0.77334	0.00867	0.77193	0.00252	4.48	141679	87417	229096	125961
20210224-GW20b-postAb-PFC-A07_B15	1932245	1628053	0.843	N/A	0.00612	0.74422	0.00821	0.74264	0.0021	3.89	107832	85028	192860	93072
20210224-GW20b-postAb-PFC-A07_B16	1720098	1450802	0.843	N/A	0.00579	0.76442	0.00816	0.76305	0.00238	3.54	108686	66826	175512	93404
20210224-GW20b-postAb-PFC-A07_B17	2128636	1786683	0.839	N/A	0.00599	0.7544	0.00805	0.75292	0.00207	4.24	124631	80195	204826	108359
20210224-GW20b-postAb-PFC-A07_B18	1956751	1644884	0.841	N/A	0.00609	0.75758	0.00879	0.75609	0.00272	3.86	124800	75088	199888	110473
20210224-GW20b-postAb-PFC-A07_B19	1982772	1658608	0.837	N/A	0.0058	0.74398	0.00803	0.74249	0.00224	3.83	133176	83340	216516	120742
20210224-GW20b-postAb-PFC-A07_B1	2379360	1998173	0.84	N/A	0.00645	0.75331	0.00878	0.75171	0.00235	4.54	132974	78777	211751	117946
20210224-GW20b-postAb-PFC-A07_B20	2110760	1762879	0.835	N/A	0.00707	0.75931	0.00925	0.7576	0.0022	4.16	127526	81600	209126	114537
20210224-GW20b-postAb-PFC-A07_B21	2296470	1926692	0.839	N/A	0.00588	0.75914	0.00761	0.75772	0.00174	4.54	117488	99224	216712	101277
20210224-GW20b-postAb-PFC-A07_B22	2539484	2126967	0.838	N/A	0.00593	0.76012	0.00783	0.75869	0.00191	5.12	141808	99954	241762	122483
20210224-GW20b-postAb-PFC-A07_B23	2201611	1852432	0.841	N/A	0.0054	0.74528	0.00724	0.7439	0.00185	4.35	135035	100154	235189	119029
20210224-GW20b-postAb-PFC-A07_B24	2244100	1900364	0.847	N/A	0.00588	0.74757	0.00822	0.74608	0.00235	4.24	112186	99759	211945	96912
20210224-GW20b-postAb-PFC-A07_B2	2576421	2167632	0.841	N/A	0.00606	0.7588	0.00814	0.75733	0.00209	5.1	143618	102385	246003	126868
20210224-GW20b-postAb-PFC-A07_B3	2096279	1758930	0.839	N/A	0.00568	0.76398	0.0079	0.76263	0.00223	4.19	126503	84385	210888	112732
20210224-GW20b-postAb-PFC-A07_B4	2200698	1852057	0.842	N/A	0.00668	0.76272	0.00918	0.76112	0.00252	4.39	130116	85566	215682	112717
20210224-GW20b-postAb-PFC-A07_B5	2378812	2003743	0.842	N/A	0.00568	0.75124	0.00796	0.74982	0.00229	4.77	139375	97744	237119	119724
20210224-GW20b-postAb-PFC-A07_B6	2011850	1692727	0.841	N/A	0.00565	0.76419	0.00829	0.76285	0.00266	4.04	113681	88647	202328	98325
20210224-GW20b-postAb-PFC-A07_B7	2273023	1900441	0.836	N/A	0.00531	0.74788	0.00713	0.74653	0.00183	4.46	145127	88544	233671	129872
20210224-GW20b-postAb-PFC-A07_B8	2322558	1947576	0.839	N/A	0.00567	0.76566	0.00765	0.76432	0.00199	4.72	130018	93023	223041	112351
20210224-GW20b-postAb-PFC-A07_B9	2119346	1773047	0.837	N/A	0.00626	0.74966	0.00865	0.74808	0.00241	4.17	122254	81847	204101	107377
20210224-GW20b-postAb-PFC-A07_C10	2402103	2019957	0.841	N/A	0.00599	0.7474	0.0082	0.74588	0.00222	4.76	129702	119212	248914	115175
20210224-GW20b-postAb-PFC-A07_C11	2091939	1757451	0.84	N/A	0.0062	0.74867	0.00881	0.7471	0.00263	4.2	135897	83881	219778	121408
20210224-GW20b-postAb-PFC-A07_C12	2029812	1707482	0.841	N/A	0.00571	0.76274	0.00753	0.76138	0.00183	4.06	119597	78759	198356	103968
20210224-GW20b-postAb-PFC-A07_C13	1945428	1651865	0.849	N/A	0.00513	0.7497	0.00715	0.74841	0.00203	4.02	133142	74432	207574	115404
20210224-GW20b-postAb-PFC-A07_C14	2269198	1899886	0.837	N/A	0.00624	0.75779	0.0084	0.75627	0.00217	4.61	121050	98900	219950	103512
20210224-GW20b-postAb-PFC-A07_C15	2099921	1757701	0.837	N/A	0.00611	0.7689	0.00821	0.76748	0.00211	4.2	136491	81798	218289	118866
20210224-GW20b-postAb-PFC-A07_C16	1916596	1608126	0.839	N/A	0.0054	0.76251	0.00763	0.76122	0.00224	3.87	134943	81285	216228	121259
20210224-GW20b-postAb-PFC-A07_C17	1782362	1499185	0.841	N/A	0.0056	0.75323	0.00778	0.75184	0.00219	3.58	112158	65840	177998	97325
20210224-GW20b-postAb-PFC-A07_C18	1931382	1625083	0.841	N/A	0.0059	0.75063	0.00847	0.74915	0.00259	3.93	134339	64644	198983	117096
20210224-GW20b-postAb-PFC-A07_C19	1981659	1655483	0.835	N/A	0.00544	0.75722	0.00722	0.75589	0.00179	3.97	120140	70744	190884	101321
20210224-GW20b-postAb-PFC-A07_C1	1974171	1673797	0.848	N/A	0.00563	0.7435	0.00761	0.74205	0.00199	3.93	121760	80686	202446	106970
20210224-GW20b-postAb-PFC-A07_C20	2097141	1745755	0.832	N/A	0.00622	0.76096	0.00843	0.75946	0.00222	4.24	129057	72489	201546	112297
20210224-GW20b-postAb-PFC-A07_C21	2080749	1745398	0.839	N/A	0.006	0.76593	0.00776	0.76452	0.00177	4.05	119869	82463	202332	105764
20210224-GW20b-postAb-PFC-A07_C22	2105348	1762495	0.837	N/A	0.00595	0.75238	0.00828	0.7509	0.00234	4.17	126645	85101	211746	112996
20210224-GW20b-postAb-PFC-A07_C23	1955156	1636763	0.837	N/A	0.00555	0.75143	0.0073	0.75004	0.00176	3.86	95431	93671	189102	83308
20210224-GW20b-postAb-PFC-A07_C24	2460796	2065953	0.84	N/A	0.00521	0.75078	0.00711	0.74947	0.00191	4.71	136939	106773	243712	121732
20210224-GW20b-postAb-PFC-A07_C2	2142053	1799037	0.84	N/A	0.00597	0.75276	0.00822	0.75128	0.00226	4.27	112321	92246	204567	94782
20210224-GW20b-postAb-PFC-A07_C3	1586440	1338457	0.844	N/A	0.00537	0.73705	0.00785	0.73563	0.00249	3.19	115997	74155	190152	105970
20210224-GW20b-postAb-PFC-A07_C4	2087076	1753890	0.84	N/A	0.00594	0.74923	0.00879	0.74773	0.00287	4.13	135485	82065	217550	120091
20210224-GW20b-postAb-PFC-A07_C5	2154605	1810385	0.84	N/A	0.00562	0.76439	0.00736	0.76306	0.00175	4.26	114808	90320	205128	100747
20210224-GW20b-postAb-PFC-A07_C6	1844332	1548586	0.84	N/A	0.00589	0.76244	0.00792	0.76103	0.00204	3.72	104507	72307	176814	90219
20210224-GW20b-postAb-PFC-A07_C7	2392701	1990040	0.832	N/A	0.00624	0.75314	0.0084	0.75159	0.00217	4.64	153891	87991	241882	136625
20210224-GW20b-postAb-PFC-A07_C8	2365876	1984056	0.839	N/A	0.00579	0.75397	0.00786	0.75254	0.00208	4.77	127239	108001	235240	111774
20210224-GW20b-postAb-PFC-A07_C9	2095943	1762360	0.841	N/A	0.00606	0.75736	0.00819	0.75588	0.00214	4.19	128260	84121	212381	111521
20210224-GW20b-postAb-PFC-A07_D10	2184991	1825720	0.836	N/A	0.00509	0.75779	0.00739	0.75655	0.00231	4.49	112833	97495	210328	97927
20210224-GW20b-postAb-PFC-A07_D11	2132199	1790969	0.84	N/A	0.00692	0.76911	0.00875	0.7675	0.00184	4.19	119621	81203	200824	105506
20210224-GW20b-postAb-PFC-A07_D12	2429346	2048294	0.843	N/A	0.00535	0.75627	0.00738	0.75496	0.00204	4.84	141600	102278	243878	123928
20210224-GW20b-postAb-PFC-A07_D13	1648938	1392201	0.844	N/A	0.00595	0.76094	0.00809	0.75951	0.00215	3.37	85863	76636	162499	74293
20210224-GW20b-postAb-PFC-A07_D14	1907017	1602213	0.84	N/A	0.00619	0.76004	0.00851	0.75855	0.00233	3.86	98297	88155	186452	85463
20210224-GW20b-postAb-PFC-A07_D15	2406994	2020923	0.84	N/A	0.00608	0.77061	0.00809	0.76921	0.00202	4.9	171748	79070	250818	151232
20210224-GW20b-postAb-PFC-A07_D16	2062727	1735173	0.841	N/A	0.00572	0.76369	0.00797	0.76233	0.00226	4.21	128251	84450	212701	111359
20210224-GW20b-postAb-PFC-A07_D17	1923808	1617877	0.841	N/A	0.0057	0.75416	0.00771	0.75275	0.00202	3.87	98135	89741	187876	84815
20210224-GW20b-postAb-PFC-A07_D18	1991225	1676593	0.842	N/A	0.00594	0.75179	0.00838	0.75031	0.00245	4.04	122658	80586	203244	109766
20210224-GW20b-postAb-PFC-A07_D19	2167499	1812571	0.836	N/A	0.00599	0.76549	0.00811	0.76408	0.00213	4.4	123666	79136	202802	105686
20210224-GW20b-postAb-PFC-A07_D1	2382349	2001089	0.84	N/A	0.00624	0.75188	0.0082	0.75032	0.00197	4.48	151076	128055	279131	140353
20210224-GW20b-postAb-PFC-A07_D20	2332679	1948687	0.835	N/A	0.00499	0.74763	0.00713	0.74636	0.00215	4.71	131733	111963	243696	115863
20210224-GW20b-postAb-PFC-A07_D21	2094860	1766218	0.843	N/A	0.00555	0.74819	0.00735	0.74678	0.00181	4.21	114912	91767	206679	99056
20210224-GW20b-postAb-PFC-A07_D22	2438400	2042079	0.837	N/A	0.00606	0.75384	0.00843	0.75234	0.00238	4.81	131406	123014	254420	116683
20210224-GW20b-postAb-PFC-A07_D23	2798820	2345028	0.838	N/A	0.00615	0.75883	0.0079	0.75734	0.00176	5.53	174034	96161	270195	147990
20210224-GW20b-postAb-PFC-A07_D24	2392948	2019796	0.844	N/A	0.00605	0.73739	0.00817	0.73579	0.00213	4.74	135845	109599	245444	119939
20210224-GW20b-postAb-PFC-A07_D2	2255746	1910960	0.847	N/A	0.00608	0.74851	0.00834	0.74697	0.00227	4.48	118274	130255	248529	108101
20210224-GW20b-postAb-PFC-A07_D3	2208126	1853049	0.839	N/A	0.00591	0.75567	0.00788	0.75422	0.00198	4.43	113762	102633	216395	99101
20210224-GW20b-postAb-PFC-A07_D4	2356883	1980768	0.84	N/A	0.0057	0.74875	0.00801	0.74731	0.00232	4.68	137394	88806	226200	114735
20210224-GW20b-postAb-PFC-A07_D5	1644516	1381890	0.84	N/A	0.00703	0.76836	0.00915	0.76672	0.00214	3.29	81606	62586	144192	71160
20210224-GW20b-postAb-PFC-A07_D6	2051883	1724214	0.84	N/A	0.00645	0.75765	0.00883	0.75608	0.0024	4.09	129982	68945	198927	112895
20210224-GW20b-postAb-PFC-A07_D7	2383069	1981938	0.832	N/A	0.0056	0.74987	0.00741	0.74846	0.00182	4.66	121889	103561	225450	104524
20210224-GW20b-postAb-PFC-A07_D8	1892321	1592460	0.842	N/A	0.00643	0.75251	0.00914	0.75091	0.00273	3.77	115893	67669	183562	99411
20210224-GW20b-postAb-PFC-A07_D9	2202646	1843371	0.837	N/A	0.00634	0.76452	0.00843	0.76302	0.0021	4.35	124070	79891	203961	106911
20210224-GW20b-postAb-PFC-A07_E10	1979860	1657654	0.837	N/A	0.00642	0.75829	0.00895	0.75673	0.00255	3.99	127936	75254	203190	114721
20210224-GW20b-postAb-PFC-A07_E11	1857947	1555053	0.837	N/A	0.00657	0.7551	0.0089	0.75348	0.00235	3.64	107821	66587	174408	90996
20210224-GW20b-postAb-PFC-A07_E12	2201366	1845195	0.838	N/A	0.00532	0.75913	0.00707	0.75784	0.00176	4.36	116513	101339	217852	103733
20210224-GW20b-postAb-PFC-A07_E13	1393078	1173260	0.842	N/A	0.00597	0.75552	0.00828	0.75405	0.00232	2.88	87616	52315	139931	76369
20210224-GW20b-postAb-PFC-A07_E14	1537862	1298609	0.844	N/A	0.00541	0.75734	0.00786	0.75602	0.00246	3.16	103462	55873	159335	91567
20210224-GW20b-postAb-PFC-A07_E15	1699869	1428164	0.84	N/A	0.00575	0.7574	0.00859	0.756	0.00286	3.46	106390	67270	173660	93621
20210224-GW20b-postAb-PFC-A07_E16	1286828	1081139	0.84	N/A	0.00558	0.75056	0.00771	0.74916	0.00214	2.64	90980	46756	137736	78514
20210224-GW20b-postAb-PFC-A07_E17	1826034	1543621	0.845	N/A	0.00628	0.76682	0.0084	0.76535	0.00213	3.79	112987	74002	186989	98951
20210224-GW20b-postAb-PFC-A07_E18	1790350	1503383	0.84	N/A	0.00607	0.76237	0.00823	0.76092	0.00217	3.62	93811	78866	172677	80529
20210224-GW20b-postAb-PFC-A07_E19	1876979	1565612	0.834	N/A	0.00579	0.752	0.00798	0.75056	0.0022	3.76	111601	73568	185169	100420
20210224-GW20b-postAb-PFC-A07_E1	2371114	1991189	0.84	N/A	0.00569	0.75675	0.00784	0.75536	0.00216	4.73	130282	101578	231860	112661
20210224-GW20b-postAb-PFC-A07_E20	1800128	1502704	0.835	N/A	0.00639	0.75976	0.00876	0.75821	0.00239	3.62	113768	64362	178130	98290
20210224-GW20b-postAb-PFC-A07_E21	2105271	1758115	0.835	N/A	0.00632	0.76298	0.00848	0.76147	0.00217	4.14	126393	72162	198555	107621
20210224-GW20b-postAb-PFC-A07_E22	1742105	1455775	0.836	N/A	0.00716	0.75372	0.00938	0.75194	0.00224	3.32	98581	63835	162416	87330
20210224-GW20b-postAb-PFC-A07_E23	1492391	1257265	0.842	N/A	0.00614	0.73542	0.00811	0.73379	0.00198	2.97	97359	55552	152911	83415
20210224-GW20b-postAb-PFC-A07_E24	1862995	1572272	0.844	N/A	0.00587	0.75262	0.0078	0.75116	0.00194	3.7	102636	85634	188270	89414
20210224-GW20b-postAb-PFC-A07_E2	1907439	1605306	0.842	N/A	0.00643	0.76811	0.00865	0.76661	0.00223	3.85	98145	74723	172868	85989
20210224-GW20b-postAb-PFC-A07_E3	1532760	1282420	0.837	N/A	0.00614	0.74817	0.00824	0.74661	0.00211	3.05	78474	66869	145343	67104
20210224-GW20b-postAb-PFC-A07_E4	1534580	1288911	0.84	N/A	0.0055	0.76288	0.00756	0.76157	0.00207	3.16	93521	63440	156961	83027
20210224-GW20b-postAb-PFC-A07_E5	1396438	1198576	0.858	N/A	0.00523	0.75609	0.00709	0.75481	0.00187	2.93	88881	60083	148964	77885
20210224-GW20b-postAb-PFC-A07_E6	1752732	1474475	0.841	N/A	0.0053	0.75451	0.00851	0.7532	0.00323	3.55	111757	66139	177896	98285
20210224-GW20b-postAb-PFC-A07_E7	2153194	1790240	0.831	N/A	0.00554	0.75582	0.00793	0.75446	0.0024	4.33	142622	74741	217363	126510
20210224-GW20b-postAb-PFC-A07_E8	1958413	1636152	0.835	N/A	0.00611	0.76083	0.00809	0.75936	0.00199	3.92	129005	72405	201410	114308
20210224-GW20b-postAb-PFC-A07_E9	1738944	1462750	0.841	N/A	0.00624	0.74231	0.00824	0.74069	0.00201	3.45	101762	79606	181368	88229
20210224-GW20b-postAb-PFC-A07_F10	2351177	1969824	0.838	N/A	0.00625	0.76522	0.00801	0.76374	0.00177	4.65	132820	92789	225609	114917
20210224-GW20b-postAb-PFC-A07_F11	1601186	1352516	0.845	N/A	0.00501	0.7545	0.00675	0.75326	0.00175	3.32	87158	72859	160017	75790
20210224-GW20b-postAb-PFC-A07_F12	1814543	1529554	0.843	N/A	0.00607	0.75859	0.00838	0.75712	0.00232	3.69	105990	75443	181433	91843
20210224-GW20b-postAb-PFC-A07_F13	1649989	1390284	0.843	N/A	0.00608	0.74545	0.00825	0.74389	0.00218	3.4	89021	76328	165349	75984
20210224-GW20b-postAb-PFC-A07_F14	1584937	1337521	0.844	N/A	0.00573	0.75275	0.00832	0.75133	0.0026	3.2	102429	63255	165684	91895
20210224-GW20b-postAb-PFC-A07_F15	2114556	1774835	0.839	N/A	0.00591	0.76069	0.00841	0.75927	0.00251	4.33	145612	72966	218578	125039
20210224-GW20b-postAb-PFC-A07_F16	2213073	1859142	0.84	N/A	0.0059	0.76147	0.00816	0.76005	0.00227	4.59	144800	78532	223332	125982
20210224-GW20b-postAb-PFC-A07_F17	1917075	1612904	0.841	N/A	0.00624	0.76395	0.0084	0.76247	0.00217	3.86	103694	76784	180478	89129
20210224-GW20b-postAb-PFC-A07_F18	1931616	1627274	0.842	N/A	0.00574	0.76604	0.00795	0.76469	0.00222	3.96	103022	78578	181600	87387
20210224-GW20b-postAb-PFC-A07_F19	1688806	1406311	0.833	N/A	0.00563	0.76271	0.00757	0.76137	0.00195	3.39	104167	58556	162723	88756
20210224-GW20b-postAb-PFC-A07_F1	1638135	1382694	0.844	N/A	0.00584	0.74734	0.00781	0.74586	0.00198	3.28	102456	66884	169340	91920
20210224-GW20b-postAb-PFC-A07_F20	2207580	1841287	0.834	N/A	0.00567	0.7657	0.00858	0.76436	0.00293	4.39	127506	97222	224728	114574
20210224-GW20b-postAb-PFC-A07_F21	1897684	1589957	0.838	N/A	0.00515	0.75056	0.00701	0.74927	0.00187	3.83	109438	87076	196514	95744
20210224-GW20b-postAb-PFC-A07_F22	1885474	1578637	0.837	N/A	0.0057	0.76052	0.00778	0.75915	0.00209	3.78	105736	81908	187644	92268
20210224-GW20b-postAb-PFC-A07_F23	2109708	1764611	0.836	N/A	0.00644	0.7627	0.00834	0.76116	0.00191	4.06	102580	86478	189058	88769
20210224-GW20b-postAb-PFC-A07_F24	2192008	1839741	0.839	N/A	0.00581	0.74999	0.00795	0.74853	0.00215	4.35	116730	87241	203971	100705
20210224-GW20b-postAb-PFC-A07_F2	1876800	1575914	0.84	N/A	0.00632	0.75994	0.00859	0.75841	0.00228	3.76	95733	73896	169629	81918
20210224-GW20b-postAb-PFC-A07_F3	1482047	1238178	0.835	N/A	0.00585	0.75613	0.00821	0.75469	0.00237	2.9	92613	61363	153976	83144
20210224-GW20b-postAb-PFC-A07_F4	1235567	1045885	0.846	N/A	0.00578	0.75898	0.00789	0.75758	0.00212	2.55	73320	47865	121185	63585
20210224-GW20b-postAb-PFC-A07_F5	1783023	1502932	0.843	N/A	0.0048	0.74895	0.00698	0.74774	0.00219	3.65	110389	61118	171507	96590
20210224-GW20b-postAb-PFC-A07_F6	2018447	1702182	0.843	N/A	0.00591	0.76317	0.0081	0.76176	0.0022	4.08	117102	69236	186338	101652
20210224-GW20b-postAb-PFC-A07_F7	1927553	1607844	0.834	N/A	0.00538	0.74052	0.00732	0.73912	0.00195	3.79	108529	89376	197905	96291
20210224-GW20b-postAb-PFC-A07_F8	2154480	1794459	0.833	N/A	0.00623	0.7617	0.00815	0.76021	0.00193	4.3	128012	85734	213746	111464
20210224-GW20b-postAb-PFC-A07_F9	1866488	1563182	0.837	N/A	0.00557	0.76039	0.00766	0.75905	0.0021	3.71	115103	75140	190243	102247
20210224-GW20b-postAb-PFC-A07_G10	2238624	1876177	0.838	N/A	0.00652	0.76157	0.0088	0.76001	0.00229	4.49	130005	94686	224691	116318
20210224-GW20b-postAb-PFC-A07_G11	2043500	1713430	0.838	N/A	0.00594	0.75479	0.00827	0.75332	0.00234	4.15	129514	71259	200773	113401
20210224-GW20b-postAb-PFC-A07_G12	2259536	1893084	0.838	N/A	0.00619	0.75151	0.0092	0.74996	0.00303	4.5	151950	89472	241422	135101
20210224-GW20b-postAb-PFC-A07_G13	1892612	1595028	0.843	N/A	0.00601	0.77116	0.00822	0.76978	0.00222	3.9	116544	76140	192684	99815
20210224-GW20b-postAb-PFC-A07_G14	1935174	1635997	0.845	N/A	0.00638	0.76358	0.00861	0.76206	0.00224	3.97	125298	79926	205224	109552
20210224-GW20b-postAb-PFC-A07_G15	1445192	1228427	0.85	N/A	0.00547	0.76229	0.00778	0.76098	0.00232	3.06	96651	58985	155636	85376
20210224-GW20b-postAb-PFC-A07_G16	2331423	1952793	0.838	N/A	0.00532	0.76867	0.00732	0.76743	0.00201	4.71	148359	93590	241949	129250
20210224-GW20b-postAb-PFC-A07_G17	1857179	1573728	0.847	N/A	0.0052	0.76103	0.00727	0.75978	0.00208	3.83	119627	75244	194871	104810
20210224-GW20b-postAb-PFC-A07_G18	2378685	2002609	0.842	N/A	0.00549	0.75631	0.00757	0.75496	0.00209	4.81	140391	109306	249697	126545
20210224-GW20b-postAb-PFC-A07_G19	1718109	1433557	0.834	N/A	0.00523	0.76482	0.00724	0.76358	0.00202	3.55	95226	73298	168524	81072
20210224-GW20b-postAb-PFC-A07_G1	3315772	2790428	0.842	N/A	0.00623	0.76371	0.00848	0.76223	0.00226	6.56	139143	119469	258612	119974
20210224-GW20b-postAb-PFC-A07_G20	2229239	1864854	0.837	N/A	0.00541	0.75452	0.00737	0.75318	0.00197	4.52	152230	84060	236290	130527
20210224-GW20b-postAb-PFC-A07_G21	1865034	1563130	0.838	N/A	0.006	0.76122	0.0083	0.75978	0.00231	3.75	108014	70516	178530	93324
20210224-GW20b-postAb-PFC-A07_G22	1550886	1295122	0.835	N/A	0.00535	0.75186	0.00733	0.75053	0.00199	3.1	99302	53434	152736	85480
20210224-GW20b-postAb-PFC-A07_G23	1973722	1663485	0.843	N/A	0.0054	0.73884	0.0076	0.73742	0.00221	3.9	130366	76210	206576	112639
20210224-GW20b-postAb-PFC-A07_G24	1934183	1616713	0.836	N/A	0.00609	0.73725	0.00773	0.73564	0.00165	3.69	98516	100993	199509	90026
20210224-GW20b-postAb-PFC-A07_G2	1532735	1306525	0.852	N/A	0.00412	0.75588	0.00558	0.75487	0.00147	3.21	98298	63017	161315	87236
20210224-GW20b-postAb-PFC-A07_G3	1540077	1300221	0.844	N/A	0.00612	0.74944	0.00801	0.7479	0.0019	3.1	77583	68655	146238	66528
20210224-GW20b-postAb-PFC-A07_G4	1618511	1381195	0.853	N/A	0.00591	0.75056	0.008	0.74908	0.0021	3.32	108114	62198	170312	95443
20210224-GW20b-postAb-PFC-A07_G5	1434154	1210545	0.844	N/A	0.00577	0.75498	0.00778	0.75356	0.00202	2.88	88601	56637	145238	75720
20210224-GW20b-postAb-PFC-A07_G6	2627237	2208566	0.841	N/A	0.00624	0.75636	0.00838	0.75483	0.00215	5.32	165274	99666	264940	142648
20210224-GW20b-postAb-PFC-A07_G7	1975537	1664007	0.842	N/A	0.00618	0.76196	0.00865	0.76048	0.00249	4.06	126422	68933	195355	112069
20210224-GW20b-postAb-PFC-A07_G8	2469326	2057297	0.833	N/A	0.00549	0.72252	0.00781	0.72099	0.00233	5	156007	93471	249478	135443
20210224-GW20b-postAb-PFC-A07_G9	2346156	1965984	0.838	N/A	0.00608	0.75683	0.00874	0.75534	0.00268	4.73	146926	94878	241804	131640
20210224-GW20b-postAb-PFC-A07_H10	1968219	1651897	0.839	N/A	0.00656	0.75864	0.00921	0.75705	0.00267	3.86	125688	73192	198880	111341
20210224-GW20b-postAb-PFC-A07_H11	1407357	1202191	0.854	N/A	0.00558	0.73804	0.00795	0.73657	0.00238	2.98	99466	52059	151525	85996
20210224-GW20b-postAb-PFC-A07_H12	2079539	1742756	0.838	N/A	0.00618	0.75422	0.00831	0.75269	0.00214	4.11	121354	74512	195866	104216
20210224-GW20b-postAb-PFC-A07_H14	2058734	1731623	0.841	N/A	0.00596	0.7582	0.00912	0.75675	0.00318	4.15	128962	103751	232713	117617
20210224-GW20b-postAb-PFC-A07_H15	1998764	1676881	0.839	N/A	0.00635	0.76268	0.00831	0.76116	0.00197	3.96	116950	79062	196012	100731
20210224-GW20b-postAb-PFC-A07_H16	1922825	1622577	0.844	N/A	0.00571	0.74574	0.00815	0.74428	0.00245	3.93	126845	85367	212212	113862
20210224-GW20b-postAb-PFC-A07_H17	1888766	1590175	0.842	N/A	0.00615	0.75203	0.0082	0.7505	0.00206	3.81	103057	83611	186668	89807
20210224-GW20b-postAb-PFC-A07_H18	1654069	1392635	0.842	N/A	0.00617	0.76836	0.00852	0.76692	0.00236	3.39	95450	67156	162606	81586
20210224-GW20b-postAb-PFC-A07_H19	2066099	1718674	0.832	N/A	0.00597	0.75131	0.00811	0.74982	0.00215	4.01	137080	72522	209602	122418
20210224-GW20b-postAb-PFC-A07_H1	2724620	2286287	0.839	N/A	0.0058	0.7554	0.00783	0.75397	0.00204	5.5	138862	120256	259118	118994
20210224-GW20b-postAb-PFC-A07_H20	2483218	2067438	0.833	N/A	0.00888	0.75829	0.01439	0.75612	0.00556	5	115293	116330	231623	97657
20210224-GW20b-postAb-PFC-A07_H21	1558264	1306381	0.838	N/A	0.0055	0.75354	0.00776	0.75218	0.00227	3.13	99400	59675	159075	89243
20210224-GW20b-postAb-PFC-A07_H22	1962768	1632842	0.832	N/A	0.0046	0.76049	0.00665	0.75938	0.00206	4.04	117826	73270	191096	102320
20210224-GW20b-postAb-PFC-A07_H23	2183246	1830088	0.838	N/A	0.00633	0.76118	0.00827	0.75966	0.00195	4.25	121473	75627	197100	103319
20210224-GW20b-postAb-PFC-A07_H24	2630543	2204738	0.838	N/A	0.00523	0.76951	0.00762	0.7683	0.0024	5.32	133380	104027	237407	114108
20210224-GW20b-postAb-PFC-A07_H2	2089666	1754722	0.84	N/A	0.00523	0.7495	0.00748	0.74818	0.00226	4.21	131729	75623	207352	116250
20210224-GW20b-postAb-PFC-A07_H3	2223109	1866549	0.84	N/A	0.00583	0.75409	0.00768	0.75265	0.00186	4.41	133301	91491	224792	119738
20210224-GW20b-postAb-PFC-A07_H4	2128491	1792575	0.842	N/A	0.00496	0.75743	0.00702	0.75622	0.00207	4.39	133862	93715	227577	118589
20210224-GW20b-postAb-PFC-A07_H5	1754747	1472276	0.839	N/A	0.00535	0.7622	0.00711	0.76092	0.00177	3.58	110892	71417	182309	98592
20210224-GW20b-postAb-PFC-A07_H6	2305898	1939724	0.841	N/A	0.00587	0.76301	0.00803	0.76161	0.00217	4.65	143794	86029	229823	126958
20210224-GW20b-postAb-PFC-A07_H7	2259542	1882658	0.833	N/A	0.00556	0.74651	0.00793	0.74509	0.00238	4.36	123149	112498	235647	110942
20210224-GW20b-postAb-PFC-A07_H8	2052956	1710571	0.833	N/A	0.00646	0.75215	0.00924	0.75054	0.0028	4.03	116684	92141	208825	105234
20210224-GW20b-postAb-PFC-A07_H9	2046620	1716768	0.839	N/A	0.00542	0.74552	0.00812	0.74413	0.00271	4.12	131305	81123	212428	115969
20210224-GW20b-postAb-PFC-A07_I10	1806461	1529389	0.847	N/A	0.00594	0.74554	0.00854	0.74402	0.00262	3.65	120352	70420	190772	105995
20210224-GW20b-postAb-PFC-A07_I11	2152836	1807990	0.84	N/A	0.00654	0.75935	0.00875	0.75777	0.00222	4.2	124081	88270	212351	110952
20210224-GW20b-postAb-PFC-A07_I12	2108582	1771400	0.84	N/A	0.00576	0.75529	0.0078	0.75387	0.00205	4.15	125480	81129	206609	110169
20210224-GW20b-postAb-PFC-A07_I13	1301765	1100070	0.845	N/A	0.00532	0.72516	0.00799	0.72369	0.00268	2.61	99047	58194	157241	90522
20210224-GW20b-postAb-PFC-A07_I14	2318011	1949772	0.841	N/A	0.00619	0.77062	0.00817	0.76919	0.00199	4.71	136327	97197	233524	118795
20210224-GW20b-postAb-PFC-A07_I15	1648093	1386186	0.841	N/A	0.00546	0.76907	0.0077	0.7678	0.00225	3.38	98202	72365	170567	85935
20210224-GW20b-postAb-PFC-A07_I16	1378275	1171837	0.85	N/A	0.00568	0.74776	0.00777	0.74632	0.0021	2.86	72711	74886	147597	62275
20210224-GW20b-postAb-PFC-A07_I17	1643042	1387866	0.845	N/A	0.00616	0.74596	0.00865	0.74439	0.00251	3.34	98250	74725	172975	87617
20210224-GW20b-postAb-PFC-A07_I18	2169174	1820900	0.839	N/A	0.00535	0.75898	0.00751	0.75768	0.00217	4.42	132584	84650	217234	115415
20210224-GW20b-postAb-PFC-A07_I19	2575826	2159001	0.838	N/A	0.00623	0.759	0.00873	0.75749	0.00252	5.16	161382	104306	265688	143291
20210224-GW20b-postAb-PFC-A07_I1	2715128	2288343	0.843	N/A	0.00658	0.75895	0.00899	0.75735	0.00243	5.38	163686	97828	261514	143082
20210224-GW20b-postAb-PFC-A07_I20	2045385	1708199	0.835	N/A	0.00631	0.76671	0.00837	0.76523	0.00207	4.09	118311	75130	193441	102288
20210224-GW20b-postAb-PFC-A07_I21	2497982	2090101	0.837	N/A	0.00611	0.77016	0.00805	0.76875	0.00195	4.91	146426	89530	235956	127090
20210224-GW20b-postAb-PFC-A07_I22	2499999	2089901	0.836	N/A	0.00567	0.76384	0.00758	0.76249	0.00192	5.02	153585	96602	250187	134336
20210224-GW20b-postAb-PFC-A07_I23	2473640	2085146	0.843	N/A	0.00577	0.74534	0.00789	0.74386	0.00213	4.76	142061	125222	267283	127736
20210224-GW20b-postAb-PFC-A07_I24	2204402	1852743	0.84	N/A	0.00632	0.74812	0.00838	0.74652	0.00207	4.32	132432	91219	223651	113948
20210224-GW20b-postAb-PFC-A07_I2	2233095	1873247	0.839	N/A	0.00637	0.75196	0.00843	0.75037	0.00207	4.39	131999	86954	218953	116132
20210224-GW20b-postAb-PFC-A07_I3	2161232	1811697	0.838	N/A	0.00545	0.76531	0.0073	0.76402	0.00186	4.31	122663	91149	213812	108650
20210224-GW20b-postAb-PFC-A07_I4	1567893	1316196	0.839	N/A	0.00626	0.76549	0.00857	0.76401	0.00232	3.15	87779	61246	149025	75918
20210224-GW20b-postAb-PFC-A07_I5	2301598	1933575	0.84	N/A	0.0062	0.77621	0.00879	0.77481	0.00261	4.64	138648	89221	227869	123313
20210224-GW20b-postAb-PFC-A07_I6	2262665	1899994	0.84	N/A	0.00642	0.75518	0.0087	0.7536	0.00229	4.48	143384	79285	222669	125053
20210224-GW20b-postAb-PFC-A07_I7	2369943	1976542	0.834	N/A	0.00589	0.74359	0.00821	0.74207	0.00233	4.61	155982	90350	246332	139756
20210224-GW20b-postAb-PFC-A07_I8	2577309	2148101	0.833	N/A	0.00621	0.76446	0.00834	0.76299	0.00214	5.06	164307	88810	253117	142594
20210224-GW20b-postAb-PFC-A07_I9	2553203	2142186	0.839	N/A	0.00671	0.75285	0.00911	0.75118	0.00242	5.03	160879	93740	254619	140328
20210224-GW20b-postAb-PFC-A07_J10	2168638	1821073	0.84	N/A	0.00645	0.75947	0.00865	0.75791	0.00221	4.3	117301	103745	221046	103418
20210224-GW20b-postAb-PFC-A07_J11	1967172	1653822	0.841	N/A	0.00616	0.75214	0.00808	0.7506	0.00193	3.94	119037	71581	190618	101010
20210224-GW20b-postAb-PFC-A07_J12	2698020	2260932	0.838	N/A	0.00635	0.75016	0.00849	0.74856	0.00215	5.26	133479	123780	257259	116303
20210224-GW20b-postAb-PFC-A07_J13	1931229	1629974	0.844	N/A	0.00619	0.74997	0.00867	0.74841	0.0025	3.93	123384	70030	193414	106540
20210224-GW20b-postAb-PFC-A07_J14	2428285	2048141	0.843	N/A	0.00598	0.76501	0.00812	0.7636	0.00215	4.92	157071	94005	251076	139354
20210224-GW20b-postAb-PFC-A07_J15	1888531	1578500	0.836	N/A	0.00586	0.75152	0.00864	0.75006	0.0028	3.73	119900	67741	187641	106258
20210224-GW20b-postAb-PFC-A07_J16	2017422	1700457	0.843	N/A	0.00541	0.75347	0.00776	0.75213	0.00236	4.15	138700	81761	220461	121754
20210224-GW20b-postAb-PFC-A07_J17	2181672	1831607	0.84	N/A	0.00651	0.76957	0.00856	0.76806	0.00206	4.37	117399	79934	197333	102274
20210224-GW20b-postAb-PFC-A07_J18	2382657	2004774	0.841	N/A	0.00613	0.77144	0.00835	0.77003	0.00223	4.84	137436	88403	225839	117990
20210224-GW20b-postAb-PFC-A07_J19	2003721	1681054	0.839	N/A	0.00608	0.76375	0.00834	0.7623	0.00227	4.04	105903	78868	184771	91091
20210224-GW20b-postAb-PFC-A07_J1	2573373	2168499	0.843	N/A	0.00595	0.75315	0.00824	0.75167	0.0023	5.11	165269	97297	262566	147006
20210224-GW20b-postAb-PFC-A07_J20	2359041	1973061	0.836	N/A	0.00646	0.76347	0.009	0.76193	0.00256	4.67	129672	98493	228165	112557
20210224-GW20b-postAb-PFC-A07_J21	2315086	1933524	0.835	N/A	0.006	0.75654	0.00781	0.75507	0.00182	4.49	130568	89823	220391	114061
20210224-GW20b-postAb-PFC-A07_J22	2705284	2271371	0.84	N/A	0.00549	0.76139	0.0074	0.76007	0.00192	5.34	149490	112181	261671	128048
20210224-GW20b-postAb-PFC-A07_J23	3156806	2641339	0.837	N/A	0.00617	0.76089	0.0092	0.75941	0.00305	6.04	194409	105740	300149	170449
20210224-GW20b-postAb-PFC-A07_J24	2067419	1730662	0.837	N/A	0.00453	0.75975	0.00629	0.75866	0.00177	4.19	115005	74254	189259	100141
20210224-GW20b-postAb-PFC-A07_J2	2725189	2290588	0.841	N/A	0.00621	0.75777	0.00851	0.75626	0.00231	5.49	175874	97765	273639	149482
20210224-GW20b-postAb-PFC-A07_J3	2367196	1987199	0.839	N/A	0.00581	0.76133	0.0077	0.75994	0.0019	4.71	144410	101479	245889	127448
20210224-GW20b-postAb-PFC-A07_J4	2262735	1903214	0.841	N/A	0.00644	0.75305	0.00899	0.75145	0.00257	4.58	141924	84428	226352	123253
20210224-GW20b-postAb-PFC-A07_J5	1829327	1545995	0.845	N/A	0.00629	0.75865	0.0084	0.75712	0.00212	3.72	107883	77328	185211	93809
20210224-GW20b-postAb-PFC-A07_J6	2052773	1727016	0.841	N/A	0.00589	0.75138	0.00838	0.74991	0.0025	4.09	120662	91893	212555	108770
20210224-GW20b-postAb-PFC-A07_J7	2831898	2361719	0.834	N/A	0.00521	0.75923	0.0071	0.75797	0.0019	5.72	154213	123429	277642	133975
20210224-GW20b-postAb-PFC-A07_J8	2612975	2183987	0.836	N/A	0.00634	0.76254	0.0085	0.76102	0.00217	5.18	149772	107808	257580	130070
20210224-GW20b-postAb-PFC-A07_J9	2006552	1687504	0.841	N/A	0.00618	0.7651	0.00815	0.76364	0.00198	4.03	116435	77658	194093	99596
20210224-GW20b-postAb-PFC-A07_K10	2368684	1984126	0.838	N/A	0.00622	0.76709	0.00828	0.76563	0.00207	4.69	135960	94871	230831	118580
20210224-GW20b-postAb-PFC-A07_K11	2150216	1801716	0.838	N/A	0.00688	0.76225	0.00888	0.7606	0.00201	4.18	113384	80378	193762	96919
20210224-GW20b-postAb-PFC-A07_K12	2758714	2311955	0.838	N/A	0.00625	0.77353	0.00842	0.77211	0.00218	5.43	178763	93248	272011	155179
20210224-GW20b-postAb-PFC-A07_K13	2286642	1921485	0.84	N/A	0.00571	0.75838	0.00761	0.75699	0.00191	4.62	141120	84550	225670	124006
20210224-GW20b-postAb-PFC-A07_K15	1929928	1616996	0.838	N/A	0.0059	0.76163	0.00818	0.76022	0.00229	3.9	122083	74943	197026	109034
20210224-GW20b-postAb-PFC-A07_K16	1994430	1677438	0.841	N/A	0.00585	0.76871	0.00823	0.76735	0.00239	4.12	122055	80568	202623	105895
20210224-GW20b-postAb-PFC-A07_K17	1573603	1318435	0.838	N/A	0.00579	0.75329	0.00848	0.75185	0.00271	3.15	103245	65346	168591	91687
20210224-GW20b-postAb-PFC-A07_K18	1407739	1183912	0.841	N/A	0.00598	0.75272	0.00813	0.75123	0.00216	2.88	75294	62821	138115	65479
20210224-GW20b-postAb-PFC-A07_K19	2323450	1947070	0.838	N/A	0.00637	0.75923	0.00865	0.75769	0.00229	4.62	141428	86500	227928	125146
20210224-GW20b-postAb-PFC-A07_K1	2267138	1912753	0.844	N/A	0.00678	0.76068	0.00935	0.75905	0.00259	4.48	116121	87465	203586	101326
20210224-GW20b-postAb-PFC-A07_K20	2477638	2070565	0.836	N/A	0.00587	0.76102	0.00798	0.75961	0.00212	4.93	138005	108107	246112	118222
20210224-GW20b-postAb-PFC-A07_K21	1616633	1353705	0.837	N/A	0.00657	0.75621	0.00866	0.7546	0.0021	3.2	97756	59054	156810	84148
20210224-GW20b-postAb-PFC-A07_K22	1996702	1676197	0.839	N/A	0.0064	0.76501	0.00859	0.7635	0.0022	3.94	103449	80369	183818	88309
20210224-GW20b-postAb-PFC-A07_K23	1898818	1593198	0.839	N/A	0.00536	0.74987	0.00712	0.74852	0.00177	3.8	115533	77825	193358	100078
20210224-GW20b-postAb-PFC-A07_K24	1947862	1634258	0.839	N/A	0.0056	0.75093	0.00742	0.74953	0.00183	3.77	111523	87037	198560	99752
20210224-GW20b-postAb-PFC-A07_K2	2244409	1894421	0.844	N/A	0.00542	0.77282	0.00773	0.77158	0.00232	4.58	131900	72596	204496	116268
20210224-GW20b-postAb-PFC-A07_K3	2151220	1800717	0.837	N/A	0.00663	0.75306	0.00887	0.75141	0.00225	4.27	140204	71855	212059	120145
20210224-GW20b-postAb-PFC-A07_K4	2066053	1733625	0.839	N/A	0.0065	0.77102	0.00899	0.76952	0.00251	4.17	131922	78006	209928	112693
20210224-GW20b-postAb-PFC-A07_K5	2018193	1699902	0.842	N/A	0.00678	0.76716	0.00894	0.76557	0.00217	4.03	111350	76988	188338	95233
20210224-GW20b-postAb-PFC-A07_K6	2105527	1769485	0.84	N/A	0.0066	0.75893	0.00871	0.75733	0.00212	4.12	128746	81694	210440	115203
20210224-GW20b-postAb-PFC-A07_K7	1645278	1375756	0.836	N/A	0.00664	0.74967	0.00882	0.748	0.00219	3.25	102650	60686	163336	91387
20210224-GW20b-postAb-PFC-A07_K8	2163979	1800885	0.832	N/A	0.00592	0.75325	0.00852	0.75178	0.00262	4.23	117078	102199	219277	104943
20210224-GW20b-postAb-PFC-A07_K9	1514261	1277299	0.844	N/A	0.0052	0.74466	0.00712	0.74333	0.00193	3.01	98481	62314	160795	87092
20210224-GW20b-postAb-PFC-A07_L10	1748365	1473584	0.843	N/A	0.00574	0.75657	0.00773	0.75516	0.002	3.53	106736	69631	176367	93509
20210224-GW20b-postAb-PFC-A07_L11	2356822	1977230	0.839	N/A	0.00582	0.76856	0.00786	0.76721	0.00205	4.69	132796	93144	225940	115340
20210224-GW20b-postAb-PFC-A07_L12	2480386	2081435	0.839	N/A	0.00651	0.75711	0.00864	0.75552	0.00214	4.84	157626	98255	255881	138585
20210224-GW20b-postAb-PFC-A07_L13	1954063	1651123	0.845	N/A	0.00673	0.75686	0.00874	0.75521	0.00202	3.86	121941	80278	202219	109978
20210224-GW20b-postAb-PFC-A07_L14	2160453	1813503	0.839	N/A	0.00607	0.75732	0.0085	0.75584	0.00244	4.5	106566	104523	211089	91626
20210224-GW20b-postAb-PFC-A07_L15	1639660	1374897	0.839	N/A	0.00559	0.74995	0.00781	0.74854	0.00223	3.37	92205	66313	158518	79561
20210224-GW20b-postAb-PFC-A07_L16	1670188	1410498	0.845	N/A	0.0054	0.74539	0.0081	0.74401	0.00271	3.35	115762	69758	185520	102513
20210224-GW20b-postAb-PFC-A07_L17	2109445	1773900	0.841	N/A	0.00537	0.75536	0.00741	0.75404	0.00205	4.23	139145	83360	222505	123758
20210224-GW20b-postAb-PFC-A07_L18	2061830	1736428	0.842	N/A	0.00665	0.77107	0.00899	0.76954	0.00236	4.13	135106	69732	204838	119917
20210224-GW20b-postAb-PFC-A07_L19	2258025	1874224	0.83	N/A	0.0059	0.75247	0.00806	0.751	0.00217	4.39	124430	95159	219589	106267
20210224-GW20b-postAb-PFC-A07_L1	2761328	2319032	0.84	N/A	0.00652	0.76508	0.00835	0.76354	0.00184	5.37	150015	108264	258279	133590
20210224-GW20b-postAb-PFC-A07_L20	2523449	2101356	0.833	N/A	0.00571	0.7637	0.00787	0.76234	0.00217	5.11	140158	111949	252107	120689
20210224-GW20b-postAb-PFC-A07_L21	1994297	1665164	0.835	N/A	0.00622	0.76082	0.00881	0.75932	0.00261	3.88	117750	70750	188500	103142
20210224-GW20b-postAb-PFC-A07_L22	1952351	1638570	0.839	N/A	0.00598	0.75847	0.0079	0.75702	0.00193	3.9	98302	83976	182278	83909
20210224-GW20b-postAb-PFC-A07_L23	2677955	2250347	0.84	N/A	0.00601	0.76777	0.00782	0.76637	0.00182	5.18	143108	97841	240949	123034
20210224-GW20b-postAb-PFC-A07_L24	2320883	1944386	0.838	N/A	0.00625	0.7635	0.00858	0.76201	0.00234	4.47	125035	88466	213501	108141
20210224-GW20b-postAb-PFC-A07_L2	2148972	1815668	0.845	N/A	0.00598	0.75476	0.00815	0.75328	0.00218	4.31	133222	91924	225146	120497
20210224-GW20b-postAb-PFC-A07_L3	2195074	1840137	0.838	N/A	0.00618	0.75802	0.00824	0.75652	0.00207	4.33	141400	84707	226107	126108
20210224-GW20b-postAb-PFC-A07_L4	2020355	1693551	0.838	N/A	0.00694	0.75757	0.00935	0.75588	0.00243	4.01	116425	86024	202449	102696
20210224-GW20b-postAb-PFC-A07_L5	1542501	1301438	0.844	N/A	0.00675	0.76065	0.00921	0.75902	0.00248	3.09	93138	57963	151101	83139
20210224-GW20b-postAb-PFC-A07_L6	2170374	1828563	0.843	N/A	0.00645	0.75801	0.00943	0.75644	0.003	4.39	138630	88077	226707	123664
20210224-GW20b-postAb-PFC-A07_L7	2374714	1987058	0.837	N/A	0.00619	0.74414	0.00839	0.74255	0.00221	4.7	128992	106417	235409	112745
20210224-GW20b-postAb-PFC-A07_L8	2668753	2218143	0.831	N/A	0.00609	0.76773	0.00869	0.76631	0.00262	5.3	156052	101891	257943	135116
20210224-GW20b-postAb-PFC-A07_L9	2414072	2017990	0.836	N/A	0.00597	0.7679	0.00781	0.76651	0.00185	4.79	138903	97068	235971	122875
20210224-GW20b-postAb-PFC-A07_M10	2004202	1683393	0.84	N/A	0.00594	0.76634	0.00801	0.76494	0.00208	4.02	110208	83326	193534	95255
20210224-GW20b-postAb-PFC-A07_M11	2266946	1903061	0.839	N/A	0.00685	0.76039	0.00918	0.75874	0.00235	4.5	140915	76313	217228	120333
20210224-GW20b-postAb-PFC-A07_M12	1120129	968535	0.865	N/A	0.00519	0.74716	0.00706	0.74584	0.00188	2.3	75244	43819	119063	66343
20210224-GW20b-postAb-PFC-A07_M13	1400239	1177179	0.841	N/A	0.00588	0.76129	0.00822	0.75988	0.00235	2.84	83123	55659	138782	72393
20210224-GW20b-postAb-PFC-A07_M14	1772147	1491314	0.842	N/A	0.00612	0.75459	0.00844	0.75308	0.00233	3.56	124793	68842	193635	111422
20210224-GW20b-postAb-PFC-A07_M16	2216493	1861447	0.84	N/A	0.00622	0.76783	0.00836	0.76638	0.00215	4.46	126501	98275	224776	109032
20210224-GW20b-postAb-PFC-A07_M17	1669376	1427050	0.855	N/A	0.00545	0.72281	0.0075	0.72129	0.00206	3.44	120205	62453	182658	106244
20210224-GW20b-postAb-PFC-A07_M18	1847353	1553561	0.841	N/A	0.006	0.76351	0.0083	0.76208	0.00231	3.81	113692	65150	178842	98631
20210224-GW20b-postAb-PFC-A07_M19	1480077	1241325	0.839	N/A	0.00529	0.75531	0.00839	0.75401	0.00312	2.98	75859	74075	149934	67823
20210224-GW20b-postAb-PFC-A07_M1	2495821	2096556	0.84	N/A	0.00591	0.75713	0.00796	0.75569	0.00206	4.87	147769	92858	240627	128005
20210224-GW20b-postAb-PFC-A07_M20	1953357	1628747	0.834	N/A	0.00532	0.75387	0.00737	0.75255	0.00206	3.87	121281	81519	202800	105696
20210224-GW20b-postAb-PFC-A07_M21	1548739	1292852	0.835	N/A	0.00572	0.75829	0.00768	0.7569	0.00197	3.07	94293	59451	153744	83105
20210224-GW20b-postAb-PFC-A07_M22	1420302	1188735	0.837	N/A	0.00581	0.75124	0.00791	0.74979	0.00211	2.88	62020	62426	124446	52781
20210224-GW20b-postAb-PFC-A07_M24	2145341	1811251	0.844	N/A	0.00598	0.76012	0.00803	0.75868	0.00206	4.33	139722	77174	216896	119864
20210224-GW20b-postAb-PFC-A07_M2	2168638	1815292	0.837	N/A	0.00504	0.76591	0.00762	0.76472	0.00259	4.42	123839	106272	230111	110273
20210224-GW20b-postAb-PFC-A07_M3	1827921	1536593	0.841	N/A	0.00566	0.75344	0.00776	0.75204	0.00211	3.74	102486	78277	180763	90211
20210224-GW20b-postAb-PFC-A07_M4	1197705	1020377	0.852	N/A	0.00568	0.75076	0.00802	0.74934	0.00235	2.51	71597	49987	121584	62404
20210224-GW20b-postAb-PFC-A07_M5	1151318	982677	0.854	N/A	0.00583	0.73984	0.00786	0.73831	0.00204	2.34	73123	48995	122118	63567
20210224-GW20b-postAb-PFC-A07_M6	2319169	1955038	0.843	N/A	0.00643	0.76579	0.0086	0.76427	0.00218	4.79	116305	107878	224183	98601
20210224-GW20b-postAb-PFC-A07_M7	1208938	1017025	0.841	N/A	0.0053	0.72797	0.00767	0.72652	0.00238	2.46	80168	47634	127802	71291
20210224-GW20b-postAb-PFC-A07_M8	2293040	1913906	0.835	N/A	0.00633	0.75739	0.00871	0.75584	0.0024	4.62	156702	81272	237974	134813
20210224-GW20b-postAb-PFC-A07_M9	1789018	1497834	0.837	N/A	0.00726	0.75933	0.0095	0.75757	0.00226	3.55	113574	62736	176310	96868
20210224-GW20b-postAb-PFC-A07_N10	2070483	1733038	0.837	N/A	0.00555	0.76558	0.00749	0.76427	0.00195	4.12	124308	80682	204990	107654
20210224-GW20b-postAb-PFC-A07_N11	2226775	1868397	0.839	N/A	0.00585	0.74374	0.00794	0.74223	0.0021	4.41	121005	95030	216035	104994
20210224-GW20b-postAb-PFC-A07_N12	2207850	1854027	0.84	N/A	0.00608	0.75679	0.00823	0.7553	0.00216	4.3	139342	91085	230427	123864
20210224-GW20b-postAb-PFC-A07_N13	1836348	1547444	0.843	N/A	0.00612	0.7548	0.00829	0.75329	0.00218	3.75	94107	83681	177788	81076
20210224-GW20b-postAb-PFC-A07_N14	1842259	1554545	0.844	N/A	0.00613	0.76464	0.00862	0.76319	0.00251	3.76	117968	74192	192160	104595
20210224-GW20b-postAb-PFC-A07_N15	1078387	903874	0.838	N/A	0.0058	0.75579	0.00806	0.75437	0.00227	2.12	66613	51826	118439	58954
20210224-GW20b-postAb-PFC-A07_N16	2130744	1786374	0.838	N/A	0.00629	0.75908	0.00857	0.75756	0.00229	4.34	117471	95938	213409	101716
20210224-GW20b-postAb-PFC-A07_N17	1666810	1405662	0.843	N/A	0.006	0.77046	0.00789	0.76907	0.0019	3.35	88910	67273	156183	75463
20210224-GW20b-postAb-PFC-A07_N18	2010425	1684359	0.838	N/A	0.00528	0.74906	0.00765	0.74773	0.00238	4.09	116923	83487	200410	102901
20210224-GW20b-postAb-PFC-A07_N19	1742582	1454556	0.835	N/A	0.00586	0.74999	0.00788	0.74852	0.00203	3.45	106441	61634	168075	91766
20210224-GW20b-postAb-PFC-A07_N1	2194164	1845478	0.841	N/A	0.00606	0.76232	0.00785	0.76087	0.0018	4.4	101054	88131	189185	84703
20210224-GW20b-postAb-PFC-A07_N20	2282438	1903521	0.834	N/A	0.00681	0.75685	0.00995	0.75518	0.00316	4.52	132695	86916	219611	116446
20210224-GW20b-postAb-PFC-A07_N21	1836032	1540448	0.839	N/A	0.00543	0.74168	0.00772	0.74027	0.0023	3.59	93687	102802	196489	83943
20210224-GW20b-postAb-PFC-A07_N22	1684988	1409084	0.836	N/A	0.00579	0.75928	0.0083	0.75788	0.00252	3.37	104841	66787	171628	92375
20210224-GW20b-postAb-PFC-A07_N23	2171648	1822108	0.839	N/A	0.00588	0.7573	0.00782	0.75586	0.00195	4.29	120922	81152	202074	104227
20210224-GW20b-postAb-PFC-A07_N24	2043310	1712922	0.838	N/A	0.00617	0.73898	0.00875	0.73736	0.0026	3.98	92332	113386	205718	85992
20210224-GW20b-postAb-PFC-A07_N2	2312096	1945137	0.841	N/A	0.00615	0.77043	0.00844	0.76901	0.0023	4.59	140650	90566	231216	128172
20210224-GW20b-postAb-PFC-A07_N3	1456205	1226756	0.842	N/A	0.00601	0.75754	0.00799	0.75607	0.00199	2.93	85229	61699	146928	73740
20210224-GW20b-postAb-PFC-A07_N4	1602048	1348705	0.842	N/A	0.00622	0.75651	0.00883	0.75499	0.00263	3.22	97662	68266	165928	88258
20210224-GW20b-postAb-PFC-A07_N5	1826521	1540235	0.843	N/A	0.00607	0.76595	0.0082	0.76452	0.00214	3.69	101918	70624	172542	87707
20210224-GW20b-postAb-PFC-A07_N6	2912211	2452947	0.842	N/A	0.00514	0.74546	0.00734	0.74414	0.00221	5.75	200325	97847	298172	178493
20210224-GW20b-postAb-PFC-A07_N7	2354826	1966079	0.835	N/A	0.00621	0.76317	0.00814	0.76169	0.00194	4.71	138665	96524	235189	119621
20210224-GW20b-postAb-PFC-A07_N8	2077669	1737699	0.836	N/A	0.00614	0.76093	0.00823	0.75945	0.0021	4.06	124072	86534	210606	109985
20210224-GW20b-postAb-PFC-A07_N9	2222532	1857107	0.836	N/A	0.00645	0.75027	0.00888	0.74865	0.00245	4.44	142546	84665	227211	126328
20210224-GW20b-postAb-PFC-A07_O10	2316427	1939084	0.837	N/A	0.00601	0.75385	0.00812	0.75236	0.00212	4.58	143831	84795	228626	122843
20210224-GW20b-postAb-PFC-A07_O11	2129084	1782385	0.837	N/A	0.00591	0.75354	0.00796	0.75207	0.00206	4.08	130955	89365	220320	117663
20210224-GW20b-postAb-PFC-A07_O12	1745015	1465736	0.84	N/A	0.00609	0.75214	0.00887	0.75062	0.0028	3.47	113975	73573	187548	102700
20210224-GW20b-postAb-PFC-A07_O13	1827473	1532845	0.839	N/A	0.00596	0.75743	0.0081	0.75598	0.00215	3.65	107391	75735	183126	92255
20210224-GW20b-postAb-PFC-A07_O14	2369091	2001957	0.845	N/A	0.00563	0.75928	0.00798	0.75792	0.00236	4.84	140233	117908	258141	125386
20210224-GW20b-postAb-PFC-A07_O15	1851744	1559033	0.842	N/A	0.00622	0.75228	0.00854	0.75073	0.00233	3.81	121386	67892	189278	105604
20210224-GW20b-postAb-PFC-A07_O16	1719049	1445507	0.841	N/A	0.00526	0.7482	0.00739	0.74687	0.00214	3.54	117189	68575	185764	103690
20210224-GW20b-postAb-PFC-A07_O17	2101918	1765967	0.84	N/A	0.00565	0.76364	0.00787	0.7623	0.00223	4.17	114133	88921	203054	100075
20210224-GW20b-postAb-PFC-A07_O18	1696999	1429967	0.843	N/A	0.00631	0.75646	0.00857	0.75491	0.00227	3.4	111759	58755	170514	98688
20210224-GW20b-postAb-PFC-A07_O19	1979614	1648550	0.833	N/A	0.00534	0.75688	0.00731	0.75557	0.00198	3.91	115801	89310	205111	102894
20210224-GW20b-postAb-PFC-A07_O1	2417607	2032856	0.841	N/A	0.00629	0.75821	0.00881	0.75668	0.00254	4.69	145643	80353	225996	127469
20210224-GW20b-postAb-PFC-A07_O20	1891540	1580550	0.836	N/A	0.0056	0.75759	0.00759	0.75622	0.002	3.77	96925	94251	191176	85113
20210224-GW20b-postAb-PFC-A07_O21	1608331	1349692	0.839	N/A	0.00603	0.75736	0.00832	0.75589	0.0023	3.21	95639	63093	158732	84352
20210224-GW20b-postAb-PFC-A07_O22	2147805	1798746	0.837	N/A	0.0058	0.7705	0.00789	0.76916	0.0021	4.3	127480	82757	210237	113717
20210224-GW20b-postAb-PFC-A07_O23	2255797	1902458	0.843	N/A	0.00627	0.74849	0.00865	0.7469	0.0024	4.38	144712	75317	220029	124736
20210224-GW20b-postAb-PFC-A07_O24	2080307	1743719	0.838	N/A	0.00588	0.75768	0.0078	0.75625	0.00193	3.91	127242	84413	211655	113526
20210224-GW20b-postAb-PFC-A07_O2	2360842	1987214	0.842	N/A	0.00573	0.75972	0.00795	0.75834	0.00223	4.72	145613	82942	228555	129511
20210224-GW20b-postAb-PFC-A07_O3	2033842	1717351	0.844	N/A	0.0059	0.75135	0.00853	0.74987	0.00265	4.07	128978	80903	209881	113097
20210224-GW20b-postAb-PFC-A07_O4	1868442	1570010	0.84	N/A	0.00557	0.74607	0.00816	0.74465	0.0026	3.74	115921	81916	197837	102861
20210224-GW20b-postAb-PFC-A07_O5	2299492	1936615	0.842	N/A	0.00597	0.76775	0.00831	0.76636	0.00235	4.66	145921	85989	231910	128105
20210224-GW20b-postAb-PFC-A07_O6	2310554	1942668	0.841	N/A	0.00569	0.7616	0.00855	0.76024	0.00288	4.69	148504	85395	233899	127570
20210224-GW20b-postAb-PFC-A07_O7	2654105	2215766	0.835	N/A	0.00663	0.75643	0.00902	0.7548	0.00241	5.31	176069	98654	274723	151815
20210224-GW20b-postAb-PFC-A07_O8	2306332	1921656	0.833	N/A	0.00586	0.75758	0.00836	0.75615	0.00251	4.61	128768	93124	221892	111590
20210224-GW20b-postAb-PFC-A07_O9	2302240	1927791	0.837	N/A	0.00611	0.76847	0.00822	0.76705	0.00212	4.61	139465	88601	228066	121303
20210224-GW20b-postAb-PFC-A07_P10	2236091	1874539	0.838	N/A	0.00609	0.75601	0.00817	0.75451	0.00209	4.41	129429	93433	222862	113202
20210224-GW20b-postAb-PFC-A07_P11	1831510	1539642	0.841	N/A	0.00635	0.7409	0.00871	0.73924	0.00238	3.61	112346	67241	179587	98995
20210224-GW20b-postAb-PFC-A07_P12	1638739	1378815	0.841	N/A	0.00612	0.75336	0.00816	0.75184	0.00205	3.19	94023	70427	164450	85918
20210224-GW20b-postAb-PFC-A07_P13	2183056	1838546	0.842	N/A	0.00626	0.76325	0.00839	0.76176	0.00214	4.44	120248	93267	213515	103279
20210224-GW20b-postAb-PFC-A07_P14	1980039	1672841	0.845	N/A	0.00622	0.76479	0.00826	0.76332	0.00205	3.97	124433	76149	200582	108546
20210224-GW20b-postAb-PFC-A07_P15	2166127	1820878	0.841	N/A	0.00575	0.75157	0.00846	0.75013	0.00273	4.37	144238	90710	234948	128937
20210224-GW20b-postAb-PFC-A07_P16	1947478	1632139	0.838	N/A	0.00552	0.75768	0.00753	0.75633	0.00202	3.93	130714	80413	211127	116734
20210224-GW20b-postAb-PFC-A07_P17	1774718	1496092	0.843	N/A	0.00629	0.76096	0.00822	0.75945	0.00194	3.54	102756	65963	168719	91146
20210224-GW20b-postAb-PFC-A07_P18	1840223	1549191	0.842	N/A	0.00572	0.75763	0.0081	0.75624	0.00239	3.74	117953	61842	179795	99868
20210224-GW20b-postAb-PFC-A07_P19	2305806	1926929	0.836	N/A	0.00634	0.76296	0.00831	0.76145	0.00198	4.52	150586	70856	221442	130940
20210224-GW20b-postAb-PFC-A07_P1	2412702	2026427	0.84	N/A	0.00643	0.75952	0.00839	0.75796	0.00197	4.51	127676	93248	220924	113560
20210224-GW20b-postAb-PFC-A07_P20	1938988	1629833	0.841	N/A	0.0058	0.75521	0.00817	0.75378	0.00238	3.87	114838	75732	190570	100899
20210224-GW20b-postAb-PFC-A07_P21	2099671	1754817	0.836	N/A	0.00671	0.75817	0.00883	0.75654	0.00213	4.12	102299	91309	193608	87465
20210224-GW20b-postAb-PFC-A07_P22	2077027	1751383	0.843	N/A	0.0062	0.75763	0.00904	0.75612	0.00286	4.11	113439	92179	205618	100595
20210224-GW20b-postAb-PFC-A07_P23	2243975	1879208	0.837	N/A	0.00635	0.73891	0.0085	0.73724	0.00216	4.33	112979	108541	221520	101457
20210224-GW20b-postAb-PFC-A07_P24	1992201	1678473	0.843	N/A	0.00515	0.74682	0.00707	0.74551	0.00193	3.87	118568	73661	192229	103879
20210224-GW20b-postAb-PFC-A07_P2	2382205	2003774	0.841	N/A	0.00517	0.75738	0.0073	0.75612	0.00214	4.75	140672	77681	218353	119645
20210224-GW20b-postAb-PFC-A07_P3	2416715	2029835	0.84	N/A	0.00554	0.76146	0.00748	0.76013	0.00195	4.83	147754	96699	244453	130771
20210224-GW20b-postAb-PFC-A07_P4	2408862	2026962	0.841	N/A	0.00533	0.76884	0.00737	0.7676	0.00205	4.86	153967	85654	239621	136998
20210224-GW20b-postAb-PFC-A07_P5	2178060	1836736	0.843	N/A	0.00579	0.75275	0.0081	0.75131	0.00232	4.39	139679	81704	221383	122805
20210224-GW20b-postAb-PFC-A07_P6	2295344	1931015	0.841	N/A	0.00601	0.77514	0.00801	0.77378	0.00201	4.56	133068	90529	223597	115620
20210224-GW20b-postAb-PFC-A07_P7	2125629	1797937	0.846	N/A	0.00636	0.75474	0.00855	0.75317	0.0022	4.24	132957	80306	213263	118037
20210224-GW20b-postAb-PFC-A07_P8	2564919	2139706	0.834	N/A	0.00658	0.76754	0.009	0.766	0.00244	5.05	145673	102389	248062	127372
20210224-GW20b-postAb-PFC-A07_P9	2575208	2157529	0.838	N/A	0.00645	0.77601	0.00878	0.77456	0.00235	5.11	159198	85597	244795	138173
20210224-GW20b-postAb-PFC-A08_A10	2338978	1979297	0.846	N/A	0.0062	0.75129	0.00851	0.74974	0.00232	4.64	114697	100714	215411	102351
20210224-GW20b-postAb-PFC-A08_A11	2047585	1724831	0.842	N/A	0.00551	0.75557	0.00755	0.75422	0.00205	4.16	134229	66275	200504	118625
20210224-GW20b-postAb-PFC-A08_A12	2100519	1769860	0.843	N/A	0.00644	0.7488	0.00886	0.74717	0.00244	4.34	115447	70200	185647	99980
20210224-GW20b-postAb-PFC-A08_A13	1986347	1684869	0.848	N/A	0.00628	0.74951	0.00824	0.74793	0.00197	4.06	91064	75517	166581	77758
20210224-GW20b-postAb-PFC-A08_A14	2109681	1789925	0.848	N/A	0.00708	0.75854	0.00934	0.75682	0.00228	4.37	116418	72950	189368	102593
20210224-GW20b-postAb-PFC-A08_A15	2085637	1770788	0.849	N/A	0.00649	0.75696	0.00861	0.75537	0.00213	4.26	117428	66414	183842	103350
20210224-GW20b-postAb-PFC-A08_A16	1717505	1457640	0.849	N/A	0.00667	0.76392	0.00893	0.76233	0.00228	3.54	83593	58430	142023	72125
20210224-GW20b-postAb-PFC-A08_A17	2132799	1809359	0.848	N/A	0.00627	0.75387	0.0087	0.75232	0.00245	4.34	99221	90478	189699	85415
20210224-GW20b-postAb-PFC-A08_A18	2042549	1736432	0.85	N/A	0.00624	0.75469	0.00833	0.75315	0.0021	4.2	114614	63904	178518	98298
20210224-GW20b-postAb-PFC-A08_A19	1687021	1425939	0.845	N/A	0.00443	0.754	0.00696	0.75291	0.00254	3.53	88970	53419	142389	77726
20210224-GW20b-postAb-PFC-A08_A1	2301446	1947941	0.846	N/A	0.00687	0.76	0.00941	0.75834	0.00256	4.46	113446	76856	190302	99420
20210224-GW20b-postAb-PFC-A08_A20	2274614	1918276	0.843	N/A	0.00609	0.74126	0.00832	0.73967	0.00224	4.51	116071	101131	217202	103149
20210224-GW20b-postAb-PFC-A08_A21	2354363	1997621	0.848	N/A	0.00624	0.75896	0.00833	0.75745	0.0021	4.74	123449	80196	203645	104849
20210224-GW20b-postAb-PFC-A08_A22	1165825	991454	0.85	N/A	0.00606	0.7433	0.0081	0.74173	0.00205	2.4	69603	34080	103683	61647
20210224-GW20b-postAb-PFC-A08_A23	2000063	1685253	0.843	N/A	0.00637	0.74802	0.00872	0.7464	0.00237	3.91	99294	67804	167098	86475
20210224-GW20b-postAb-PFC-A08_A24	2088780	1764089	0.845	N/A	0.00724	0.76311	0.00977	0.76138	0.00255	3.92	90923	63603	154526	77994
20210224-GW20b-postAb-PFC-A08_A2	2334704	1980561	0.848	N/A	0.00627	0.76003	0.00834	0.75852	0.00208	4.71	121318	91175	212493	104951
20210224-GW20b-postAb-PFC-A08_A3	2048952	1741484	0.85	N/A	0.00599	0.7592	0.00836	0.75775	0.00238	4.15	107203	72922	180125	94769
20210224-GW20b-postAb-PFC-A08_A4	1742987	1479161	0.849	N/A	0.00583	0.76472	0.0087	0.76334	0.00289	3.56	95116	58000	153116	83396
20210224-GW20b-postAb-PFC-A08_A5	2089787	1774225	0.849	N/A	0.00582	0.76531	0.00796	0.76394	0.00215	4.24	100621	68762	169383	87842
20210224-GW20b-postAb-PFC-A08_A6	2374151	2015624	0.849	N/A	0.00639	0.75094	0.00862	0.74934	0.00224	4.77	102953	96283	199236	87453
20210224-GW20b-postAb-PFC-A08_A7	1743079	1478115	0.848	N/A	0.00518	0.75932	0.00726	0.75807	0.00209	3.79	100849	66312	167161	86671
20210224-GW20b-postAb-PFC-A08_A8	1718315	1451010	0.844	N/A	0.00599	0.76067	0.00809	0.75923	0.00211	3.58	82621	73957	156578	71418
20210224-GW20b-postAb-PFC-A08_A9	2003515	1702479	0.85	N/A	0.00558	0.75819	0.00768	0.75683	0.00211	4.19	121391	67929	189320	106622
20210224-GW20b-postAb-PFC-A08_B10	2290565	1939179	0.847	N/A	0.0071	0.7536	0.00979	0.75184	0.00271	4.55	109961	79418	189379	95415
20210224-GW20b-postAb-PFC-A08_B11	1628699	1377989	0.846	N/A	0.00683	0.74591	0.00896	0.74416	0.00214	3.35	94860	57475	152335	80036
20210224-GW20b-postAb-PFC-A08_B13	2168311	1836023	0.847	N/A	0.00686	0.76554	0.00911	0.76392	0.00227	4.44	114211	82961	197172	99489
20210224-GW20b-postAb-PFC-A08_B14	2439017	2069375	0.848	N/A	0.00677	0.76541	0.00883	0.76381	0.00207	4.97	129450	89756	219206	112145
20210224-GW20b-postAb-PFC-A08_B15	1850797	1573937	0.85	N/A	0.00676	0.75154	0.00882	0.74985	0.00207	3.78	96574	70921	167495	85013
20210224-GW20b-postAb-PFC-A08_B16	1909565	1625419	0.851	N/A	0.00608	0.74721	0.00831	0.74566	0.00224	3.96	119099	68008	187107	105400
20210224-GW20b-postAb-PFC-A08_B17	2253408	1913424	0.849	N/A	0.00675	0.7506	0.00915	0.74891	0.00242	4.57	128191	82779	210970	114809
20210224-GW20b-postAb-PFC-A08_B19	2090060	1768589	0.846	N/A	0.00595	0.74898	0.00807	0.74748	0.00213	4.15	110429	114133	224562	102528
20210224-GW20b-postAb-PFC-A08_B20	2528125	2132156	0.843	N/A	0.0066	0.7747	0.00872	0.7732	0.00213	5.1	128845	84281	213126	110578
20210224-GW20b-postAb-PFC-A08_B21	2296956	1948230	0.848	N/A	0.00654	0.76867	0.00846	0.76715	0.00193	4.62	108308	83432	191740	93367
20210224-GW20b-postAb-PFC-A08_B22	2292657	1945194	0.848	N/A	0.00698	0.75884	0.00896	0.75714	0.00199	4.62	120732	76244	196976	104120
20210224-GW20b-postAb-PFC-A08_B23	1819220	1538284	0.846	N/A	0.00601	0.74952	0.00812	0.74801	0.00212	3.69	105641	66740	172381	95529
20210224-GW20b-postAb-PFC-A08_B24	2003963	1698100	0.847	N/A	0.00618	0.7492	0.00829	0.74764	0.00212	3.94	86993	71247	158240	74907
20210224-GW20b-postAb-PFC-A08_B2	2290493	1943892	0.849	N/A	0.00728	0.75542	0.00989	0.75363	0.00263	4.55	115253	66062	181315	96606
20210224-GW20b-postAb-PFC-A08_B3	2059458	1748376	0.849	N/A	0.00698	0.75208	0.00944	0.75034	0.00248	4.13	104623	76178	180801	93542
20210224-GW20b-postAb-PFC-A08_B4	1953207	1659293	0.85	N/A	0.00769	0.7631	0.01008	0.76126	0.00241	3.92	99954	55321	155275	82999
20210224-GW20b-postAb-PFC-A08_B5	2046195	1740160	0.85	N/A	0.00996	0.75335	0.01335	0.75087	0.00342	4.09	99498	62866	162364	82418
20210224-GW20b-postAb-PFC-A08_B7	1657320	1406008	0.848	N/A	0.0059	0.75168	0.00825	0.75021	0.00236	3.47	93410	68060	161470	82813
20210224-GW20b-postAb-PFC-A08_B8	1839706	1555657	0.846	N/A	0.00637	0.76095	0.00857	0.75942	0.00221	3.71	90925	75061	165986	80487
20210224-GW20b-postAb-PFC-A08_B9	1743924	1479656	0.848	N/A	0.0062	0.76519	0.0083	0.76373	0.00211	3.55	97156	64262	161418	85855
20210224-GW20b-postAb-PFC-A08_C10	1832080	1559495	0.851	N/A	0.00693	0.74943	0.00957	0.74768	0.00266	3.78	101809	63913	165722	87542
20210224-GW20b-postAb-PFC-A08_C11	1920858	1623060	0.845	N/A	0.00633	0.74971	0.00858	0.74812	0.00226	3.96	101591	75646	177237	85378
20210224-GW20b-postAb-PFC-A08_C12	2042594	1724416	0.844	N/A	0.00718	0.76327	0.00915	0.76156	0.00198	4.14	94156	77208	171364	81708
20210224-GW20b-postAb-PFC-A08_C13	2004669	1710850	0.853	N/A	0.00615	0.75818	0.00853	0.75668	0.00239	4.27	104846	82153	186999	89709
20210224-GW20b-postAb-PFC-A08_C14	2147357	1820331	0.848	N/A	0.00666	0.75892	0.009	0.7573	0.00236	4.5	131851	69236	201087	113068
20210224-GW20b-postAb-PFC-A08_C15	1780412	1513112	0.85	N/A	0.00631	0.75852	0.00854	0.75699	0.00224	3.72	100764	71597	172361	87201
20210224-GW20b-postAb-PFC-A08_C16	1811711	1540933	0.851	N/A	0.00629	0.75792	0.00858	0.75639	0.0023	3.84	95093	75921	171014	79101
20210224-GW20b-postAb-PFC-A08_C17	1771266	1503435	0.849	N/A	0.00652	0.74289	0.00906	0.7412	0.00256	3.56	98559	63320	161879	85984
20210224-GW20b-postAb-PFC-A08_C18	1585519	1346381	0.849	N/A	0.00712	0.75567	0.00918	0.75392	0.00207	3.22	76199	58469	134668	65180
20210224-GW20b-postAb-PFC-A08_C19	1586678	1340311	0.845	N/A	0.0059	0.74625	0.00862	0.74474	0.00274	3.24	100311	64148	164459	89453
20210224-GW20b-postAb-PFC-A08_C1	1808985	1539701	0.851	N/A	0.00594	0.75365	0.00808	0.75218	0.00215	3.72	87916	70140	158056	75913
20210224-GW20b-postAb-PFC-A08_C20	1987820	1678221	0.844	N/A	0.00638	0.7644	0.00849	0.76289	0.00212	4.06	113647	69628	183275	98032
20210224-GW20b-postAb-PFC-A08_C21	2105904	1784151	0.847	N/A	0.00659	0.76628	0.00875	0.76473	0.00217	4.28	117903	76586	194489	104028
20210224-GW20b-postAb-PFC-A08_C22	2062987	1749750	0.848	N/A	0.00651	0.76095	0.00864	0.75938	0.00214	4.2	108642	73969	182611	95842
20210224-GW20b-postAb-PFC-A08_C24	1834698	1548154	0.844	N/A	0.0066	0.75924	0.00879	0.75764	0.0022	3.7	99114	64226	163340	85730
20210224-GW20b-postAb-PFC-A08_C2	1923537	1624817	0.845	N/A	0.00633	0.76161	0.0082	0.76009	0.00188	3.81	86657	74382	161039	74891
20210224-GW20b-postAb-PFC-A08_C3	2122436	1809270	0.852	N/A	0.00609	0.75746	0.00848	0.75597	0.0024	4.37	110032	85573	195605	93619
20210224-GW20b-postAb-PFC-A08_C6	2126551	1802623	0.848	N/A	0.00666	0.75842	0.00921	0.7568	0.00257	4.29	113702	71667	185369	99226
20210224-GW20b-postAb-PFC-A08_C7	1600595	1350554	0.844	N/A	0.00601	0.75529	0.0082	0.75381	0.0022	3.29	88191	66105	154296	78007
20210224-GW20b-postAb-PFC-A08_C8	1740450	1475167	0.848	N/A	0.00698	0.7563	0.00957	0.75459	0.00261	3.56	98240	60451	158691	82777
20210224-GW20b-postAb-PFC-A08_C9	1541054	1312152	0.851	N/A	0.00721	0.74912	0.00976	0.7473	0.00257	3.15	91751	55257	147008	79215
20210224-GW20b-postAb-PFC-A08_D10	1943772	1643860	0.846	N/A	0.00613	0.75048	0.00853	0.74894	0.00241	3.94	111508	65918	177426	98291
20210224-GW20b-postAb-PFC-A08_D11	1916240	1615552	0.843	N/A	0.00652	0.75768	0.00875	0.75609	0.00224	3.92	121681	73022	194703	109034
20210224-GW20b-postAb-PFC-A08_D12	1893587	1600052	0.845	N/A	0.00581	0.76554	0.00819	0.76417	0.00239	3.93	108360	70703	179063	96640
20210224-GW20b-postAb-PFC-A08_D13	2038210	1731297	0.849	N/A	0.00688	0.75847	0.00939	0.7568	0.00253	4.32	106903	72736	179639	92058
20210224-GW20b-postAb-PFC-A08_D14	2065901	1750367	0.847	N/A	0.00669	0.75513	0.00911	0.75348	0.00244	4.29	114844	72436	187280	101840
20210224-GW20b-postAb-PFC-A08_D15	1998037	1697006	0.849	N/A	0.00695	0.75969	0.00901	0.75801	0.00207	4.18	108221	68566	176787	93592
20210224-GW20b-postAb-PFC-A08_D16	1649822	1404062	0.851	N/A	0.00623	0.75404	0.00875	0.7525	0.00254	3.45	87387	71213	158600	77958
20210224-GW20b-postAb-PFC-A08_D17	2271907	1932369	0.851	N/A	0.00662	0.75653	0.00931	0.75491	0.00271	4.7	123075	87891	210966	108711
20210224-GW20b-postAb-PFC-A08_D18	1993994	1692597	0.849	N/A	0.00654	0.75286	0.00874	0.75123	0.00221	4.15	90976	81815	172791	77057
20210224-GW20b-postAb-PFC-A08_D19	1736315	1468789	0.846	N/A	0.00598	0.76756	0.00833	0.76616	0.00236	3.62	93408	61416	154824	81211
20210224-GW20b-postAb-PFC-A08_D1	1790137	1516104	0.847	N/A	0.00635	0.76181	0.00934	0.76029	0.00301	3.6	95280	62343	157623	85671
20210224-GW20b-postAb-PFC-A08_D20	2259223	1912377	0.846	N/A	0.00555	0.74537	0.00745	0.74395	0.00191	4.56	133289	99045	232334	122644
20210224-GW20b-postAb-PFC-A08_D21	2107490	1797649	0.853	N/A	0.00621	0.75096	0.00838	0.7494	0.00218	4.38	112219	100603	212822	100247
20210224-GW20b-postAb-PFC-A08_D22	2288546	1939633	0.848	N/A	0.00632	0.75235	0.00855	0.75077	0.00224	4.6	136444	79954	216398	121087
20210224-GW20b-postAb-PFC-A08_D23	2038866	1715252	0.841	N/A	0.00619	0.75125	0.00868	0.7497	0.00251	4	109494	83380	192874	99161
20210224-GW20b-postAb-PFC-A08_D24	2117831	1789722	0.845	N/A	0.00593	0.75221	0.00786	0.75073	0.00194	4.23	93645	85850	179495	78859
20210224-GW20b-postAb-PFC-A08_D2	2226312	1895036	0.851	N/A	0.00576	0.75657	0.00784	0.75516	0.00209	4.53	123371	75937	199308	105475
20210224-GW20b-postAb-PFC-A08_D3	1648172	1399641	0.849	N/A	0.0061	0.7536	0.00872	0.75209	0.00264	3.42	85473	67960	153433	77200
20210224-GW20b-postAb-PFC-A08_D4	2117568	1799719	0.85	N/A	0.00606	0.76245	0.00836	0.761	0.00231	4.46	111965	82300	194265	94254
20210224-GW20b-postAb-PFC-A08_D5	2064531	1753413	0.849	N/A	0.0068	0.76932	0.0094	0.76774	0.00262	4.29	100095	78730	178825	86012
20210224-GW20b-postAb-PFC-A08_D6	1915101	1622250	0.847	N/A	0.0061	0.76694	0.00847	0.76551	0.00238	3.88	84420	70008	154428	74774
20210224-GW20b-postAb-PFC-A08_D7	1724559	1453137	0.843	N/A	0.00693	0.75697	0.00908	0.75527	0.00217	3.5	97215	59364	156579	85346
20210224-GW20b-postAb-PFC-A08_D8	1642890	1396038	0.85	N/A	0.00679	0.76335	0.00905	0.76173	0.00228	3.41	82838	58501	141339	70873
20210224-GW20b-postAb-PFC-A08_D9	1753689	1487139	0.848	N/A	0.00637	0.7571	0.00874	0.75554	0.00239	3.62	80803	69999	150802	68260
20210224-GW20b-postAb-PFC-A08_E10	2122207	1796551	0.847	N/A	0.00646	0.76426	0.00887	0.76273	0.00243	4.35	104971	88871	193842	92114
20210224-GW20b-postAb-PFC-A08_E11	1918194	1614298	0.842	N/A	0.00659	0.75587	0.00887	0.75425	0.0023	3.9	102270	66991	169261	88156
20210224-GW20b-postAb-PFC-A08_E12	1929625	1624359	0.842	N/A	0.00638	0.75398	0.00859	0.7524	0.00222	3.9	90710	78598	169308	76284
20210224-GW20b-postAb-PFC-A08_E13	1741647	1478088	0.849	N/A	0.00615	0.7524	0.00869	0.75087	0.00256	3.56	93683	71317	165000	83340
20210224-GW20b-postAb-PFC-A08_E14	2313651	1964939	0.849	N/A	0.00665	0.77295	0.00884	0.77143	0.0022	4.76	120928	90330	211258	103918
20210224-GW20b-postAb-PFC-A08_E15	1803607	1531956	0.849	N/A	0.0058	0.76573	0.00817	0.76436	0.00238	3.78	117765	52739	170504	105186
20210224-GW20b-postAb-PFC-A08_E16	1933350	1642860	0.85	N/A	0.00666	0.75513	0.00876	0.75349	0.00211	4.03	101230	78474	179704	86276
20210224-GW20b-postAb-PFC-A08_E17	1831457	1558924	0.851	N/A	0.00623	0.75668	0.00854	0.75515	0.00232	3.81	85138	74627	159765	73156
20210224-GW20b-postAb-PFC-A08_E18	1864454	1581339	0.848	N/A	0.00701	0.76574	0.0092	0.76409	0.00221	3.77	97285	75612	172897	85017
20210224-GW20b-postAb-PFC-A08_E19	1845975	1557874	0.844	N/A	0.007	0.7642	0.00914	0.76254	0.00216	3.67	109461	60778	170239	99073
20210224-GW20b-postAb-PFC-A08_E1	2330390	1975964	0.848	N/A	0.00624	0.77239	0.0082	0.77096	0.00197	4.73	117302	76179	193481	99476
20210224-GW20b-postAb-PFC-A08_E20	1774250	1498498	0.845	N/A	0.00673	0.75838	0.00903	0.75674	0.00232	3.6	76302	73981	150283	65850
20210224-GW20b-postAb-PFC-A08_E21	1953278	1653265	0.846	N/A	0.00646	0.76659	0.00868	0.76507	0.00223	3.98	95893	72795	168688	82641
20210224-GW20b-postAb-PFC-A08_E22	2132925	1806510	0.847	N/A	0.00688	0.75581	0.00896	0.75412	0.00209	4.21	113338	83432	196770	100333
20210224-GW20b-postAb-PFC-A08_E2	1986262	1683294	0.847	N/A	0.00647	0.76152	0.00946	0.75997	0.00301	4.09	110278	70208	180486	96892
20210224-GW20b-postAb-PFC-A08_E3	1989632	1684872	0.847	N/A	0.00805	0.76041	0.01035	0.75847	0.00232	3.99	97509	71669	169178	86775
20210224-GW20b-postAb-PFC-A08_E5	1755674	1507314	0.859	N/A	0.00606	0.7474	0.00846	0.74586	0.00241	3.71	100517	61082	161599	83564
20210224-GW20b-postAb-PFC-A08_E6	1837355	1560139	0.849	N/A	0.00717	0.75731	0.00962	0.75556	0.00247	3.7	93542	63495	157037	80136
20210224-GW20b-postAb-PFC-A08_E7	1488672	1252538	0.841	N/A	0.00637	0.75534	0.00906	0.75377	0.00271	3.03	83311	56081	139392	71751
20210224-GW20b-postAb-PFC-A08_E8	1688073	1425065	0.844	N/A	0.0071	0.75463	0.00952	0.75288	0.00244	3.44	89561	67591	157152	80041
20210224-GW20b-postAb-PFC-A08_E9	1621642	1380328	0.851	N/A	0.00569	0.7479	0.00786	0.74646	0.00218	3.34	91574	67148	158722	80635
20210224-GW20b-postAb-PFC-A08_F10	1980264	1676510	0.847	N/A	0.00675	0.77693	0.00901	0.77541	0.00228	4.02	110013	65492	175505	96197
20210224-GW20b-postAb-PFC-A08_F11	1530198	1293186	0.845	N/A	0.00652	0.75139	0.00876	0.74976	0.00225	3.16	74082	61542	135624	63648
20210224-GW20b-postAb-PFC-A08_F12	1960111	1653971	0.844	N/A	0.00663	0.76227	0.00895	0.76068	0.00234	3.98	88598	78590	167188	76203
20210224-GW20b-postAb-PFC-A08_F13	1988605	1687661	0.849	N/A	0.00654	0.75816	0.0093	0.75657	0.00278	4.15	118727	70908	189635	102709
20210224-GW20b-postAb-PFC-A08_F14	1987021	1688783	0.85	N/A	0.0072	0.75509	0.00972	0.75331	0.00254	4.05	124563	68779	193342	110425
20210224-GW20b-postAb-PFC-A08_F15	2083876	1766167	0.848	N/A	0.00656	0.76726	0.00917	0.76572	0.00263	4.38	100792	91430	192222	86023
20210224-GW20b-postAb-PFC-A08_F16	2338753	1985318	0.849	N/A	0.0065	0.75836	0.00925	0.75678	0.00277	4.83	128087	80765	208852	111341
20210224-GW20b-postAb-PFC-A08_F17	2058738	1748010	0.849	N/A	0.00712	0.74568	0.0096	0.74386	0.0025	4.2	100899	82669	183568	89626
20210224-GW20b-postAb-PFC-A08_F18	1803253	1533508	0.85	N/A	0.00585	0.7528	0.00791	0.75135	0.00207	3.76	101259	64385	165644	88576
20210224-GW20b-postAb-PFC-A08_F19	1654981	1398338	0.845	N/A	0.0067	0.76514	0.00889	0.76356	0.0022	3.36	94959	60039	154998	82097
20210224-GW20b-postAb-PFC-A08_F1	1723191	1464231	0.85	N/A	0.0066	0.73856	0.00899	0.73682	0.00241	3.39	107444	67506	174950	96864
20210224-GW20b-postAb-PFC-A08_F20	1949970	1650272	0.846	N/A	0.00631	0.75788	0.00841	0.75634	0.00211	3.97	103612	80580	184192	91479
20210224-GW20b-postAb-PFC-A08_F21	1815841	1539004	0.848	N/A	0.00627	0.76207	0.00875	0.76057	0.0025	3.86	98683	62834	161517	83584
20210224-GW20b-postAb-PFC-A08_F22	1970428	1669716	0.847	N/A	0.00687	0.76165	0.00898	0.76	0.00212	4	94173	64852	159025	80697
20210224-GW20b-postAb-PFC-A08_F23	1860439	1567406	0.842	N/A	0.00578	0.7561	0.00855	0.75468	0.00279	3.79	93306	66286	159592	82707
20210224-GW20b-postAb-PFC-A08_F24	1471757	1243363	0.845	N/A	0.00557	0.74463	0.00811	0.7432	0.00255	3.03	74240	62228	136468	66520
20210224-GW20b-postAb-PFC-A08_F2	2081217	1761402	0.846	N/A	0.00674	0.75066	0.00923	0.74897	0.00251	4.18	121365	73470	194835	109049
20210224-GW20b-postAb-PFC-A08_F3	1860943	1573858	0.846	N/A	0.00694	0.76405	0.00954	0.7624	0.00262	3.79	94038	71032	165070	80298
20210224-GW20b-postAb-PFC-A08_F4	1477427	1258050	0.852	N/A	0.00684	0.74795	0.00911	0.74621	0.00229	3.02	81803	53472	135275	72433
20210224-GW20b-postAb-PFC-A08_F5	1834243	1561655	0.851	N/A	0.007	0.75545	0.00903	0.75373	0.00204	3.69	97753	62887	160640	85404
20210224-GW20b-postAb-PFC-A08_F6	2318087	1971376	0.85	N/A	0.00682	0.76338	0.00908	0.76176	0.00228	4.72	123308	75998	199306	107347
20210224-GW20b-postAb-PFC-A08_F7	1336693	1132369	0.847	N/A	0.00604	0.75341	0.00828	0.75191	0.00225	2.77	80853	57545	138398	71332
20210224-GW20b-postAb-PFC-A08_F8	1875651	1580683	0.843	N/A	0.00695	0.75229	0.00962	0.75056	0.00269	3.73	118848	62550	181398	105929
20210224-GW20b-postAb-PFC-A08_F9	1795370	1523805	0.849	N/A	0.00656	0.75705	0.00886	0.75545	0.00232	3.7	85678	71871	157549	73136
20210224-GW20b-postAb-PFC-A08_G10	1827168	1550426	0.849	N/A	0.00723	0.76197	0.01011	0.76024	0.0029	3.76	102647	61134	163781	89668
20210224-GW20b-postAb-PFC-A08_G11	1917621	1614190	0.842	N/A	0.00612	0.76887	0.00862	0.76745	0.00252	3.95	105203	69601	174804	93143
20210224-GW20b-postAb-PFC-A08_G12	1767808	1489556	0.843	N/A	0.00667	0.75852	0.00939	0.7569	0.00274	3.65	87422	61824	149246	76154
20210224-GW20b-postAb-PFC-A08_G13	2327477	1977103	0.849	N/A	0.00696	0.76303	0.00996	0.76137	0.00302	4.87	129311	85959	215270	112864
20210224-GW20b-postAb-PFC-A08_G14	2342407	1994165	0.851	N/A	0.0065	0.76094	0.00865	0.75938	0.00216	4.87	128849	88779	217628	110990
20210224-GW20b-postAb-PFC-A08_G15	1836395	1567789	0.854	N/A	0.0064	0.76251	0.00859	0.76098	0.0022	3.85	104586	69998	174584	90245
20210224-GW20b-postAb-PFC-A08_G16	2170019	1836242	0.846	N/A	0.00636	0.75809	0.00854	0.75654	0.00219	4.44	116745	89054	205799	102889
20210224-GW20b-postAb-PFC-A08_G17	1551855	1323628	0.853	N/A	0.0061	0.74075	0.00856	0.73916	0.00248	3.11	99879	71107	170986	90205
20210224-GW20b-postAb-PFC-A08_G18	1998434	1693818	0.848	N/A	0.00742	0.76343	0.00994	0.76166	0.00254	4.09	113278	63831	177109	95250
20210224-GW20b-postAb-PFC-A08_G19	2062392	1738801	0.843	N/A	0.00709	0.76266	0.00929	0.76097	0.00222	4.15	93409	82041	175450	80186
20210224-GW20b-postAb-PFC-A08_G1	2333443	1975681	0.847	N/A	0.00685	0.76152	0.00936	0.75988	0.00253	4.71	132345	73897	206242	110054
20210224-GW20b-postAb-PFC-A08_G20	2444861	2061779	0.843	N/A	0.00645	0.74931	0.00843	0.74768	0.00199	4.81	137288	107194	244482	123188
20210224-GW20b-postAb-PFC-A08_G21	1971849	1673307	0.849	N/A	0.00614	0.75302	0.00838	0.75149	0.00225	4.05	93623	87501	181124	80890
20210224-GW20b-postAb-PFC-A08_G22	1943165	1643580	0.846	N/A	0.00657	0.75018	0.00908	0.74853	0.00253	3.91	101757	69004	170761	89812
20210224-GW20b-postAb-PFC-A08_G23	1438014	1216475	0.846	N/A	0.00583	0.72857	0.00788	0.72698	0.00206	2.97	67669	57316	124985	58796
20210224-GW20b-postAb-PFC-A08_G24	2076232	1749872	0.843	N/A	0.00561	0.74723	0.00781	0.7458	0.00221	4.12	123232	85550	208782	112551
20210224-GW20b-postAb-PFC-A08_G2	1472704	1253895	0.851	N/A	0.00656	0.75711	0.00868	0.75551	0.00213	3.07	80350	50345	130695	69485
20210224-GW20b-postAb-PFC-A08_G3	1598460	1359208	0.85	N/A	0.00633	0.76012	0.00865	0.75859	0.00233	3.24	99672	66534	166206	88231
20210224-GW20b-postAb-PFC-A08_G4	1663420	1420981	0.854	N/A	0.00697	0.76164	0.00914	0.75997	0.00219	3.48	84519	68474	152993	72523
20210224-GW20b-postAb-PFC-A08_G5	1414553	1203636	0.851	N/A	0.00627	0.74467	0.00868	0.74306	0.00243	2.87	65876	64805	130681	58072
20210224-GW20b-postAb-PFC-A08_G6	1952085	1659350	0.85	N/A	0.00639	0.75861	0.00864	0.75706	0.00226	4.02	90021	74404	164425	74651
20210224-GW20b-postAb-PFC-A08_G7	1578011	1344304	0.852	N/A	0.00694	0.77129	0.00912	0.76969	0.0022	3.31	83434	55736	139170	70443
20210224-GW20b-postAb-PFC-A08_G8	1875505	1584599	0.845	N/A	0.00627	0.75511	0.00856	0.75356	0.0023	3.93	115794	63707	179501	97309
20210224-GW20b-postAb-PFC-A08_H10	2161628	1835132	0.849	N/A	0.00698	0.74935	0.00937	0.74759	0.00241	4.45	95945	91995	187940	82992
20210224-GW20b-postAb-PFC-A08_H11	1413422	1202292	0.851	N/A	0.00632	0.73811	0.00857	0.73644	0.00226	2.95	71207	61863	133070	61495
20210224-GW20b-postAb-PFC-A08_H12	2057775	1730601	0.841	N/A	0.00687	0.75698	0.00934	0.7553	0.00249	4.18	119271	72978	192249	105911
20210224-GW20b-postAb-PFC-A08_H13	2389448	2026650	0.848	N/A	0.0068	0.76585	0.00923	0.76425	0.00245	4.94	121072	94038	215110	103463
20210224-GW20b-postAb-PFC-A08_H14	2311841	1960437	0.848	N/A	0.00625	0.76112	0.00882	0.75962	0.00259	4.9	129667	84729	214396	114011
20210224-GW20b-postAb-PFC-A08_H15	1987185	1691693	0.851	N/A	0.00669	0.75895	0.00878	0.75733	0.0021	4.17	104804	82002	186806	90383
20210224-GW20b-postAb-PFC-A08_H16	1800097	1534083	0.852	N/A	0.00618	0.74605	0.00853	0.74447	0.00236	3.75	94487	75461	169948	80476
20210224-GW20b-postAb-PFC-A08_H17	1858845	1579851	0.85	N/A	0.00719	0.76324	0.00903	0.76153	0.00185	3.77	97778	72634	170412	87792
20210224-GW20b-postAb-PFC-A08_H18	1640636	1393246	0.849	N/A	0.00647	0.76101	0.0087	0.75945	0.00224	3.39	76781	61701	138482	65173
20210224-GW20b-postAb-PFC-A08_H19	2238910	1889698	0.844	N/A	0.00695	0.77265	0.00915	0.77106	0.00222	4.54	110097	88786	198883	96503
20210224-GW20b-postAb-PFC-A08_H1	2529845	2138935	0.845	N/A	0.00677	0.7517	0.00924	0.75001	0.00249	5.13	111674	102579	214253	96341
20210224-GW20b-postAb-PFC-A08_H20	1746097	1474562	0.844	N/A	0.00647	0.75451	0.00876	0.75291	0.0023	3.57	94817	63956	158773	82432
20210224-GW20b-postAb-PFC-A08_H21	1832081	1551898	0.847	N/A	0.0072	0.7611	0.00969	0.75937	0.00251	3.73	102328	66086	168414	91726
20210224-GW20b-postAb-PFC-A08_H22	2232262	1882209	0.843	N/A	0.00588	0.74773	0.00817	0.74624	0.0023	4.54	104191	112302	216493	94023
20210224-GW20b-postAb-PFC-A08_H23	2288009	1928154	0.843	N/A	0.00746	0.76059	0.00959	0.75879	0.00215	4.63	109993	69891	179884	94296
20210224-GW20b-postAb-PFC-A08_H24	2341313	1969264	0.841	N/A	0.00568	0.76423	0.00803	0.76288	0.00236	4.82	109856	74308	184164	93324
20210224-GW20b-postAb-PFC-A08_H3	1730892	1472041	0.85	N/A	0.00645	0.75124	0.00904	0.74963	0.00261	3.59	101061	60028	161089	88213
20210224-GW20b-postAb-PFC-A08_H4	1944313	1653347	0.85	N/A	0.00607	0.75159	0.00838	0.75007	0.00232	4.05	100108	79638	179746	85397
20210224-GW20b-postAb-PFC-A08_H5	2036587	1724627	0.847	N/A	0.00659	0.75963	0.00894	0.75804	0.00237	4.16	114890	74882	189772	98172
20210224-GW20b-postAb-PFC-A08_H6	2080872	1765067	0.848	N/A	0.00692	0.7611	0.0091	0.75944	0.0022	4.23	107740	71127	178867	92831
20210224-GW20b-postAb-PFC-A08_H7	2018734	1704381	0.844	N/A	0.00653	0.74906	0.00884	0.74741	0.00233	4.04	116006	70554	186560	103018
20210224-GW20b-postAb-PFC-A08_H8	1876462	1583726	0.844	N/A	0.00577	0.75948	0.00795	0.75808	0.00219	3.76	94354	85011	179365	82846
20210224-GW20b-postAb-PFC-A08_H9	1540358	1310284	0.851	N/A	0.00563	0.75281	0.00803	0.75141	0.00241	3.25	95719	54408	150127	82712
20210224-GW20b-postAb-PFC-A08_I10	1589103	1355610	0.853	N/A	0.00644	0.75614	0.00871	0.75456	0.00228	3.27	84811	62057	146868	72228
20210224-GW20b-postAb-PFC-A08_I11	1666071	1405592	0.844	N/A	0.00662	0.75574	0.00894	0.75411	0.00234	3.35	97292	56357	153649	85211
20210224-GW20b-postAb-PFC-A08_I12	2234476	1887350	0.845	N/A	0.0061	0.74088	0.00831	0.73929	0.00222	4.56	113795	98616	212411	99258
20210224-GW20b-postAb-PFC-A08_I13	1607420	1370460	0.853	N/A	0.006	0.74542	0.00844	0.74388	0.00245	3.43	108340	59273	167613	95300
20210224-GW20b-postAb-PFC-A08_I14	2331195	1975746	0.848	N/A	0.0069	0.77575	0.00914	0.77419	0.00226	4.74	140438	76586	217024	124856
20210224-GW20b-postAb-PFC-A08_I15	1922818	1632622	0.849	N/A	0.00559	0.76157	0.00791	0.76023	0.00233	4.05	104193	87497	191690	91297
20210224-GW20b-postAb-PFC-A08_I16	1716870	1469763	0.856	N/A	0.00597	0.74817	0.00833	0.74666	0.00237	3.65	105279	60417	165696	91234
20210224-GW20b-postAb-PFC-A08_I17	1867493	1592197	0.853	N/A	0.00601	0.74516	0.00826	0.74362	0.00226	3.84	105846	69557	175403	92695
20210224-GW20b-postAb-PFC-A08_I18	2523620	2138974	0.848	N/A	0.00733	0.75398	0.00964	0.75216	0.00233	5.02	135941	92350	228291	119676
20210224-GW20b-postAb-PFC-A08_I19	1790669	1516439	0.847	N/A	0.00652	0.75802	0.00886	0.75643	0.00236	3.72	89311	68823	158134	76650
20210224-GW20b-postAb-PFC-A08_I1	2458234	2088342	0.85	N/A	0.00643	0.75551	0.00887	0.75393	0.00246	5.05	108126	94663	202789	93023
20210224-GW20b-postAb-PFC-A08_I20	2250220	1900556	0.845	N/A	0.00734	0.76058	0.00952	0.75881	0.0022	4.5	103295	87998	191293	87623
20210224-GW20b-postAb-PFC-A08_I21	2128953	1805026	0.848	N/A	0.00645	0.7647	0.00872	0.76317	0.00228	4.37	103045	90660	193705	88538
20210224-GW20b-postAb-PFC-A08_I22	2102492	1779909	0.847	N/A	0.00644	0.7642	0.00864	0.76267	0.00221	4.28	111456	75760	187216	96663
20210224-GW20b-postAb-PFC-A08_I23	2183184	1843950	0.845	N/A	0.00608	0.74343	0.00822	0.74186	0.00215	4.34	102880	109704	212584	92369
20210224-GW20b-postAb-PFC-A08_I24	1657675	1399068	0.844	N/A	0.00652	0.74927	0.00905	0.74762	0.00255	3.3	89924	56252	146176	78269
20210224-GW20b-postAb-PFC-A08_I2	2090550	1771902	0.848	N/A	0.00606	0.75116	0.00856	0.74964	0.00252	4.3	117983	84884	202867	105542
20210224-GW20b-postAb-PFC-A08_I3	1389799	1178015	0.848	N/A	0.00673	0.75121	0.00909	0.74952	0.00238	2.82	78666	51855	130521	69589
20210224-GW20b-postAb-PFC-A08_I4	1859749	1578200	0.849	N/A	0.00726	0.76582	0.00966	0.76411	0.00242	3.77	80562	72235	152797	68454
20210224-GW20b-postAb-PFC-A08_I5	2129353	1807106	0.849	N/A	0.00674	0.76193	0.00937	0.76031	0.00265	4.29	103446	85768	189214	90817
20210224-GW20b-postAb-PFC-A08_I6	2240251	1902700	0.849	N/A	0.00671	0.76465	0.00869	0.76306	0.00199	4.53	108751	82366	191117	93333
20210224-GW20b-postAb-PFC-A08_I7	1729340	1459371	0.844	N/A	0.00637	0.75117	0.00864	0.74957	0.00228	3.5	98942	71397	170339	87336
20210224-GW20b-postAb-PFC-A08_I8	2104246	1776700	0.844	N/A	0.00636	0.74975	0.00857	0.74815	0.00222	4.26	131546	72639	204185	114608
20210224-GW20b-postAb-PFC-A08_I9	1690044	1433780	0.848	N/A	0.00698	0.75719	0.00993	0.75548	0.00297	3.45	87083	68341	155424	77321
20210224-GW20b-postAb-PFC-A08_J10	1875483	1595152	0.851	N/A	0.00678	0.75519	0.00918	0.75352	0.00242	3.89	100875	66655	167530	88327
20210224-GW20b-postAb-PFC-A08_J12	2174239	1834199	0.844	N/A	0.00582	0.75856	0.00812	0.75715	0.00231	4.57	104202	92952	197154	88767
20210224-GW20b-postAb-PFC-A08_J13	1725274	1466953	0.85	N/A	0.00654	0.75415	0.00894	0.75253	0.00242	3.56	102929	59607	162536	87924
20210224-GW20b-postAb-PFC-A08_J14	2149090	1831025	0.852	N/A	0.00638	0.74831	0.00883	0.74669	0.00247	4.4	112368	100016	212384	101665
20210224-GW20b-postAb-PFC-A08_J16	1918258	1631204	0.85	N/A	0.00596	0.74481	0.00884	0.74328	0.0029	3.89	113254	88188	201442	100555
20210224-GW20b-postAb-PFC-A08_J17	2561485	2171182	0.848	N/A	0.00732	0.76034	0.00952	0.75857	0.00222	5.17	140076	87484	227560	119604
20210224-GW20b-postAb-PFC-A08_J18	2856619	2423969	0.849	N/A	0.00673	0.76502	0.00887	0.76343	0.00215	5.7	141304	103802	245106	122495
20210224-GW20b-postAb-PFC-A08_J19	1806306	1526976	0.845	N/A	0.0069	0.76178	0.00916	0.76012	0.00228	3.71	92960	68342	161302	78230
20210224-GW20b-postAb-PFC-A08_J1	1935057	1643612	0.849	N/A	0.0069	0.75658	0.00917	0.75489	0.00229	3.96	79220	70611	149831	66935
20210224-GW20b-postAb-PFC-A08_J20	1722666	1455477	0.845	N/A	0.00687	0.76415	0.00891	0.76252	0.00205	3.5	94013	54558	148571	79421
20210224-GW20b-postAb-PFC-A08_J21	2301834	1948938	0.847	N/A	0.00695	0.76259	0.00893	0.76093	0.00199	4.64	115838	91401	207239	101866
20210224-GW20b-postAb-PFC-A08_J22	2136061	1816510	0.85	N/A	0.00586	0.75488	0.00801	0.75344	0.00216	4.41	118585	83158	201743	103797
20210224-GW20b-postAb-PFC-A08_J23	2825183	2377032	0.841	N/A	0.00663	0.75704	0.00875	0.75542	0.00213	5.56	145348	96822	242170	127003
20210224-GW20b-postAb-PFC-A08_J24	2492991	2100193	0.842	N/A	0.00619	0.76338	0.00827	0.76191	0.00209	4.95	126403	85820	212223	105648
20210224-GW20b-postAb-PFC-A08_J2	2714346	2300883	0.848	N/A	0.00721	0.76355	0.00936	0.76183	0.00217	5.47	136129	92509	228638	114732
20210224-GW20b-postAb-PFC-A08_J3	1579260	1342472	0.85	N/A	0.00652	0.75471	0.00911	0.7531	0.00261	3.27	84352	51237	135589	70219
20210224-GW20b-postAb-PFC-A08_J4	1414517	1200466	0.849	N/A	0.00723	0.74993	0.00937	0.74811	0.00216	2.8	78088	47261	125349	69975
20210224-GW20b-postAb-PFC-A08_J5	1690280	1440348	0.852	N/A	0.00598	0.76632	0.00813	0.76491	0.00216	3.57	86960	67619	154579	77054
20210224-GW20b-postAb-PFC-A08_J6	2447902	2078764	0.849	N/A	0.00734	0.75457	0.00972	0.75276	0.0024	4.98	132926	78839	211765	112569
20210224-GW20b-postAb-PFC-A08_J7	1365567	1157241	0.847	N/A	0.006	0.7669	0.00825	0.76549	0.00226	2.92	82059	44926	126985	69484
20210224-GW20b-postAb-PFC-A08_J8	1654259	1398657	0.845	N/A	0.00631	0.75587	0.00862	0.75432	0.00232	3.48	80339	66384	146723	69015
20210224-GW20b-postAb-PFC-A08_J9	1951555	1660187	0.851	N/A	0.00667	0.75402	0.009	0.75237	0.00235	4.04	103789	89444	193233	88307
20210224-GW20b-postAb-PFC-A08_K10	1877708	1591694	0.848	N/A	0.00685	0.7622	0.00924	0.76056	0.00241	3.89	90644	77536	168180	77715
20210224-GW20b-postAb-PFC-A08_K11	1850230	1559169	0.843	N/A	0.0067	0.75756	0.00952	0.75592	0.00284	3.75	102540	68263	170803	90456
20210224-GW20b-postAb-PFC-A08_K12	1833565	1543984	0.842	N/A	0.0071	0.76994	0.00931	0.76829	0.00223	3.77	94357	61981	156338	78374
20210224-GW20b-postAb-PFC-A08_K13	1686043	1426827	0.846	N/A	0.00659	0.76065	0.00876	0.75906	0.00218	3.5	83343	68054	151397	71468
20210224-GW20b-postAb-PFC-A08_K15	1635203	1386093	0.848	N/A	0.00672	0.75652	0.00886	0.75487	0.00215	3.36	82430	60155	142585	70455
20210224-GW20b-postAb-PFC-A08_K16	1593468	1354865	0.85	N/A	0.00674	0.76321	0.00888	0.7616	0.00215	3.37	88823	56542	145365	77030
20210224-GW20b-postAb-PFC-A08_K17	1635631	1386831	0.848	N/A	0.00592	0.75699	0.00819	0.75554	0.00228	3.38	85905	68270	154175	73913
20210224-GW20b-postAb-PFC-A08_K18	2043986	1737809	0.85	N/A	0.00718	0.75887	0.00962	0.75713	0.00246	4.16	108218	67947	176165	92018
20210224-GW20b-postAb-PFC-A08_K19	1831329	1550157	0.846	N/A	0.00694	0.75798	0.00931	0.75629	0.00239	3.71	99138	68331	167469	87131
20210224-GW20b-postAb-PFC-A08_K1	1649482	1398830	0.848	N/A	0.00661	0.75834	0.00886	0.75673	0.00226	3.33	85296	59126	144422	76000
20210224-GW20b-postAb-PFC-A08_K20	1916576	1618438	0.844	N/A	0.00673	0.76182	0.00879	0.76021	0.00207	3.9	101188	73102	174290	88281
20210224-GW20b-postAb-PFC-A08_K21	2039652	1726203	0.846	N/A	0.00701	0.7705	0.00924	0.76888	0.00225	4.11	121047	67783	188830	103383
20210224-GW20b-postAb-PFC-A08_K22	2207600	1869096	0.847	N/A	0.00735	0.7626	0.00971	0.76084	0.00238	4.47	96648	87537	184185	81561
20210224-GW20b-postAb-PFC-A08_K23	1760429	1483771	0.843	N/A	0.00633	0.75168	0.00859	0.7501	0.00227	3.55	92989	62055	155044	82140
20210224-GW20b-postAb-PFC-A08_K24	1851038	1561239	0.843	N/A	0.00666	0.75032	0.00887	0.74865	0.00222	3.72	84401	70322	154723	71810
20210224-GW20b-postAb-PFC-A08_K2	1949005	1653879	0.849	N/A	0.00702	0.7566	0.00938	0.75488	0.00238	3.96	105982	63927	169909	94286
20210224-GW20b-postAb-PFC-A08_K3	1801345	1528327	0.848	N/A	0.00636	0.7573	0.0089	0.75575	0.00256	3.69	93406	70722	164128	81358
20210224-GW20b-postAb-PFC-A08_K4	1830647	1555957	0.85	N/A	0.00657	0.75906	0.00891	0.75747	0.00236	3.85	104668	60453	165121	91167
20210224-GW20b-postAb-PFC-A08_K5	2285265	1939889	0.849	N/A	0.00759	0.75661	0.01049	0.75475	0.00292	4.59	120862	83082	203944	105072
20210224-GW20b-postAb-PFC-A08_K6	2100683	1782709	0.849	N/A	0.00732	0.76285	0.00991	0.7611	0.00261	4.29	98090	75318	173408	83722
20210224-GW20b-postAb-PFC-A08_K7	1658012	1401498	0.845	N/A	0.00672	0.76985	0.00912	0.76829	0.00242	3.43	98923	55706	154629	86129
20210224-GW20b-postAb-PFC-A08_K8	1706316	1442698	0.846	N/A	0.00612	0.76096	0.00833	0.75949	0.00222	3.57	93177	63182	156359	79666
20210224-GW20b-postAb-PFC-A08_K9	1230028	1049753	0.853	N/A	0.00567	0.73861	0.008	0.73712	0.00234	2.54	78782	48408	127190	71005
20210224-GW20b-postAb-PFC-A08_L10	1539338	1308515	0.85	N/A	0.00638	0.75288	0.00853	0.75129	0.00216	3.14	73294	69322	142616	64455
20210224-GW20b-postAb-PFC-A08_L11	1908160	1606992	0.842	N/A	0.00646	0.75827	0.00897	0.7567	0.00253	3.81	95508	95618	191126	85698
20210224-GW20b-postAb-PFC-A08_L12	2201648	1859690	0.845	N/A	0.00657	0.76458	0.00879	0.76302	0.00223	4.52	120005	85080	205085	103302
20210224-GW20b-postAb-PFC-A08_L13	1685556	1433752	0.851	N/A	0.00726	0.76129	0.0098	0.75954	0.00256	3.53	84296	61435	145731	71553
20210224-GW20b-postAb-PFC-A08_L14	1993679	1688088	0.847	N/A	0.00702	0.75482	0.00975	0.75309	0.00275	4.05	125272	61025	186297	108997
20210224-GW20b-postAb-PFC-A08_L15	1442743	1223829	0.848	N/A	0.00702	0.7591	0.00959	0.7574	0.00259	2.95	81233	52484	133717	70711
20210224-GW20b-postAb-PFC-A08_L16	1650496	1411809	0.855	N/A	0.00611	0.75428	0.00821	0.75277	0.00211	3.38	90917	64924	155841	78463
20210224-GW20b-postAb-PFC-A08_L17	2007969	1707831	0.851	N/A	0.00631	0.75923	0.00869	0.7577	0.0024	4.12	111640	77773	189413	98986
20210224-GW20b-postAb-PFC-A08_L19	1835505	1542769	0.841	N/A	0.00647	0.75904	0.00877	0.75747	0.00231	3.67	99330	72371	171701	84556
20210224-GW20b-postAb-PFC-A08_L1	2139350	1811571	0.847	N/A	0.00643	0.75937	0.00858	0.75781	0.00216	4.29	112900	73429	186329	98592
20210224-GW20b-postAb-PFC-A08_L20	1768797	1492963	0.844	N/A	0.00663	0.76389	0.00891	0.76231	0.0023	3.62	85629	70897	156526	73915
20210224-GW20b-postAb-PFC-A08_L21	2045623	1732570	0.847	N/A	0.00724	0.75746	0.00981	0.75569	0.00259	4.12	109738	70283	180021	95748
20210224-GW20b-postAb-PFC-A08_L22	2284662	1936465	0.848	N/A	0.00615	0.75643	0.00824	0.75492	0.0021	4.55	127098	84947	212045	112050
20210224-GW20b-postAb-PFC-A08_L23	2165322	1828011	0.844	N/A	0.00678	0.7692	0.00886	0.76762	0.00209	4.28	104708	77854	182562	90588
20210224-GW20b-postAb-PFC-A08_L24	2416810	2035682	0.842	N/A	0.00626	0.75365	0.00832	0.7521	0.00207	4.81	99480	100548	200028	84999
20210224-GW20b-postAb-PFC-A08_L2	1506415	1278278	0.849	N/A	0.00693	0.74957	0.00919	0.74782	0.00228	3.01	79374	50678	130052	67659
20210224-GW20b-postAb-PFC-A08_L3	1798993	1524050	0.847	N/A	0.00675	0.76668	0.00904	0.76509	0.00231	3.67	95280	62907	158187	82134
20210224-GW20b-postAb-PFC-A08_L4	2247806	1906115	0.848	N/A	0.00686	0.75638	0.00915	0.7547	0.00231	4.56	116893	78794	195687	98575
20210224-GW20b-postAb-PFC-A08_L5	1925852	1637752	0.85	N/A	0.00669	0.77113	0.00901	0.76959	0.00234	4.04	101405	73004	174409	89151
20210224-GW20b-postAb-PFC-A08_L6	2685660	2277648	0.848	N/A	0.00684	0.75476	0.00921	0.75307	0.00239	5.36	111893	126692	238585	98839
20210224-GW20b-postAb-PFC-A08_L7	1391568	1179004	0.847	N/A	0.00673	0.75471	0.00921	0.75305	0.0025	2.87	83838	46373	130211	72134
20210224-GW20b-postAb-PFC-A08_L8	2023577	1703646	0.842	N/A	0.00668	0.75974	0.00924	0.75812	0.00258	4.11	96469	81159	177628	79946
20210224-GW20b-postAb-PFC-A08_L9	1769793	1500405	0.848	N/A	0.0064	0.74955	0.00971	0.74794	0.00333	3.62	101908	79597	181505	91199
20210224-GW20b-postAb-PFC-A08_M10	1561525	1327734	0.85	N/A	0.00711	0.7566	0.00952	0.75486	0.00243	3.26	70428	65171	135599	58933
20210224-GW20b-postAb-PFC-A08_M11	1817042	1532676	0.844	N/A	0.00633	0.75934	0.00857	0.75781	0.00225	3.73	89571	68892	158463	77303
20210224-GW20b-postAb-PFC-A08_M12	1184434	1016780	0.858	N/A	0.00574	0.74448	0.00802	0.743	0.00229	2.52	68027	51887	119914	57092
20210224-GW20b-postAb-PFC-A08_M13	1582688	1341742	0.848	N/A	0.00671	0.75925	0.00914	0.75762	0.00245	3.29	87326	61092	148418	75381
20210224-GW20b-postAb-PFC-A08_M14	1864055	1579542	0.847	N/A	0.00704	0.75723	0.00961	0.75551	0.00259	3.88	96161	73599	169760	82345
20210224-GW20b-postAb-PFC-A08_M16	2024754	1720591	0.85	N/A	0.00671	0.75571	0.00942	0.75406	0.00273	4.21	113675	73801	187476	98434
20210224-GW20b-postAb-PFC-A08_M17	1149474	987680	0.859	N/A	0.00604	0.74294	0.00844	0.74138	0.00241	2.42	68245	45631	113876	60198
20210224-GW20b-postAb-PFC-A08_M18	1685339	1428788	0.848	N/A	0.00661	0.76377	0.009	0.7622	0.00241	3.52	106222	51494	157716	94995
20210224-GW20b-postAb-PFC-A08_M19	1616141	1367552	0.846	N/A	0.00584	0.75302	0.00815	0.75157	0.00232	3.32	94454	61058	155512	83258
20210224-GW20b-postAb-PFC-A08_M1	1935209	1640182	0.848	N/A	0.00611	0.75654	0.00854	0.75504	0.00244	3.9	97430	71606	169036	86807
20210224-GW20b-postAb-PFC-A08_M20	1812862	1531017	0.845	N/A	0.00619	0.75276	0.00869	0.75122	0.00252	3.7	107094	68750	175844	92829
20210224-GW20b-postAb-PFC-A08_M21	1841025	1561104	0.848	N/A	0.00643	0.75018	0.00868	0.74856	0.00226	3.74	117900	66627	184527	104620
20210224-GW20b-postAb-PFC-A08_M22	1536506	1300741	0.847	N/A	0.00658	0.75712	0.00903	0.75551	0.00247	3.1	83396	57462	140858	73702
20210224-GW20b-postAb-PFC-A08_M24	1894351	1601067	0.845	N/A	0.00697	0.76189	0.00912	0.76022	0.00217	3.8	89847	64496	154343	75529
20210224-GW20b-postAb-PFC-A08_M3	2034923	1729502	0.85	N/A	0.00622	0.75384	0.00861	0.7523	0.0024	4.23	122342	73783	196125	108593
20210224-GW20b-postAb-PFC-A08_M4	1588239	1359016	0.856	N/A	0.00637	0.75482	0.0084	0.75325	0.00204	3.28	91189	62696	153885	81151
20210224-GW20b-postAb-PFC-A08_M5	1282436	1102429	0.86	N/A	0.00571	0.75125	0.00777	0.74982	0.00207	2.74	84148	42749	126897	75253
20210224-GW20b-postAb-PFC-A08_M6	2179050	1847496	0.848	N/A	0.00714	0.75684	0.00951	0.75509	0.00239	4.44	101698	84117	185815	86803
20210224-GW20b-postAb-PFC-A08_M7	1145819	973854	0.85	N/A	0.00563	0.74229	0.00801	0.74083	0.00239	2.4	72896	44486	117382	63790
20210224-GW20b-postAb-PFC-A08_M8	1577879	1332332	0.844	N/A	0.00717	0.76454	0.00942	0.76284	0.00227	3.24	87314	58881	146195	76026
20210224-GW20b-postAb-PFC-A08_M9	1564104	1327169	0.849	N/A	0.00703	0.75943	0.00913	0.75773	0.00211	3.22	80400	60330	140730	69575
20210224-GW20b-postAb-PFC-A08_N10	2125290	1802947	0.848	N/A	0.00605	0.76358	0.00827	0.76214	0.00223	4.33	114984	96497	211481	102980
20210224-GW20b-postAb-PFC-A08_N11	1730123	1457621	0.842	N/A	0.00682	0.74414	0.00902	0.74238	0.00222	3.47	88625	78875	167500	78492
20210224-GW20b-postAb-PFC-A08_N12	2192024	1846062	0.842	N/A	0.00673	0.75424	0.00932	0.75257	0.00261	4.49	124461	73638	198099	105121
20210224-GW20b-postAb-PFC-A08_N13	1805403	1532071	0.849	N/A	0.0068	0.74691	0.00988	0.74518	0.0031	3.68	112734	74887	187621	102616
20210224-GW20b-postAb-PFC-A08_N14	1827455	1549285	0.848	N/A	0.00698	0.76544	0.00957	0.76379	0.00261	3.77	91412	74481	165893	79842
20210224-GW20b-postAb-PFC-A08_N15	2018425	1711517	0.848	N/A	0.0065	0.75986	0.00922	0.75829	0.00274	4.19	102334	84599	186933	87259
20210224-GW20b-postAb-PFC-A08_N16	2222136	1880866	0.846	N/A	0.00661	0.76545	0.00898	0.76389	0.00239	4.55	146248	65562	211810	130230
20210224-GW20b-postAb-PFC-A08_N17	1774363	1508219	0.85	N/A	0.00676	0.77016	0.00909	0.7686	0.00235	3.71	84407	66975	151382	72037
20210224-GW20b-postAb-PFC-A08_N18	1887562	1601644	0.849	N/A	0.00616	0.75655	0.00875	0.75504	0.00261	3.93	102020	66890	168910	89769
20210224-GW20b-postAb-PFC-A08_N19	1900996	1606940	0.845	N/A	0.00634	0.76566	0.00841	0.76416	0.00208	3.82	114582	66992	181574	101586
20210224-GW20b-postAb-PFC-A08_N1	2441702	2070787	0.848	N/A	0.00695	0.76009	0.00919	0.75841	0.00226	4.88	103726	101655	205381	88643
20210224-GW20b-postAb-PFC-A08_N20	2038382	1718314	0.843	N/A	0.00598	0.76119	0.00816	0.75975	0.00219	4.1	97427	80573	178000	83472
20210224-GW20b-postAb-PFC-A08_N21	1681185	1426693	0.849	N/A	0.00617	0.74669	0.00836	0.74512	0.0022	3.43	71964	72366	144330	62527
20210224-GW20b-postAb-PFC-A08_N22	1755168	1488619	0.848	N/A	0.00535	0.76431	0.00763	0.76304	0.00229	3.71	89711	70599	160310	76161
20210224-GW20b-postAb-PFC-A08_N23	2105956	1776316	0.843	N/A	0.00639	0.75262	0.00944	0.75103	0.00307	4.28	115160	78350	193510	100233
20210224-GW20b-postAb-PFC-A08_N24	2395163	2018636	0.843	N/A	0.00631	0.75792	0.00874	0.75638	0.00245	4.74	122089	79587	201676	105649
20210224-GW20b-postAb-PFC-A08_N2	2456868	2082091	0.847	N/A	0.00684	0.76688	0.00922	0.76527	0.0024	5.01	119668	93953	213621	103208
20210224-GW20b-postAb-PFC-A08_N3	1496061	1272132	0.85	N/A	0.00622	0.74312	0.00869	0.74151	0.00249	3.03	73002	72208	145210	65963
20210224-GW20b-postAb-PFC-A08_N4	2053500	1745390	0.85	N/A	0.00661	0.76148	0.00894	0.75989	0.00235	4.16	98662	86387	185049	84444
20210224-GW20b-postAb-PFC-A08_N5	2107281	1788791	0.849	N/A	0.0071	0.76622	0.00924	0.76455	0.00216	4.33	106235	74492	180727	91148
20210224-GW20b-postAb-PFC-A08_N6	1791822	1521908	0.849	N/A	0.00673	0.75533	0.00959	0.75367	0.00288	3.65	99133	63575	162708	87106
20210224-GW20b-postAb-PFC-A08_N7	1831024	1544934	0.844	N/A	0.00675	0.76278	0.00902	0.76117	0.00229	3.74	86504	76194	162698	73318
20210224-GW20b-postAb-PFC-A08_N9	2314920	1961764	0.847	N/A	0.00663	0.75379	0.0089	0.75215	0.00229	4.73	109456	100563	210019	93470
20210224-GW20b-postAb-PFC-A08_O10	1837903	1559380	0.848	N/A	0.00622	0.75063	0.00834	0.74907	0.00213	3.77	97535	78711	176246	85879
20210224-GW20b-postAb-PFC-A08_O11	2165550	1822000	0.841	N/A	0.00707	0.76354	0.00938	0.76186	0.00233	4.33	124436	76968	201404	106779
20210224-GW20b-postAb-PFC-A08_O12	1561209	1319341	0.845	N/A	0.00615	0.75634	0.00849	0.75483	0.00235	3.22	87341	58603	145944	75759
20210224-GW20b-postAb-PFC-A08_O13	1885745	1597564	0.847	N/A	0.00665	0.75318	0.00927	0.75153	0.00264	3.86	107429	67896	175325	94674
20210224-GW20b-postAb-PFC-A08_O14	1910123	1624463	0.85	N/A	0.0068	0.75785	0.00923	0.75619	0.00245	3.98	94135	78397	172532	80664
20210224-GW20b-postAb-PFC-A08_O15	1380984	1172972	0.849	N/A	0.00631	0.76145	0.00851	0.75994	0.00221	2.89	70020	56625	126645	61056
20210224-GW20b-postAb-PFC-A08_O16	1745139	1485638	0.851	N/A	0.00638	0.7585	0.0088	0.75695	0.00244	3.68	102784	65727	168511	89420
20210224-GW20b-postAb-PFC-A08_O17	1275013	1081543	0.848	N/A	0.00598	0.75733	0.00823	0.75587	0.00226	2.6	71791	40716	112507	64268
20210224-GW20b-postAb-PFC-A08_O18	1285662	1093894	0.851	N/A	0.00696	0.76232	0.00919	0.76065	0.00225	2.67	67205	44457	111662	58618
20210224-GW20b-postAb-PFC-A08_O19	1755667	1482037	0.844	N/A	0.00675	0.75243	0.00912	0.75075	0.00239	3.57	99212	64949	164161	88219
20210224-GW20b-postAb-PFC-A08_O1	2111589	1789369	0.847	N/A	0.00621	0.75302	0.0085	0.75148	0.0023	4.2	109932	76480	186412	97844
20210224-GW20b-postAb-PFC-A08_O20	1730292	1464002	0.846	N/A	0.00626	0.7529	0.00849	0.75134	0.00224	3.54	105739	63169	168908	90788
20210224-GW20b-postAb-PFC-A08_O21	1530218	1297838	0.848	N/A	0.00615	0.75899	0.00853	0.7575	0.00239	3.19	82120	56103	138223	69814
20210224-GW20b-postAb-PFC-A08_O22	1573025	1332722	0.847	N/A	0.00589	0.75203	0.009	0.75056	0.00313	3.27	83285	59369	142654	73022
20210224-GW20b-postAb-PFC-A08_O23	1317175	1113924	0.846	N/A	0.00553	0.7607	0.00781	0.75937	0.00229	2.74	60231	41466	101697	52335
20210224-GW20b-postAb-PFC-A08_O24	2148104	1811096	0.843	N/A	0.00678	0.76449	0.009	0.76288	0.00224	4.17	106776	71352	178128	90693
20210224-GW20b-postAb-PFC-A08_O2	2162510	1833440	0.848	N/A	0.00672	0.7676	0.00883	0.76603	0.00212	4.42	104489	88277	192766	88666
20210224-GW20b-postAb-PFC-A08_O3	1776078	1509656	0.85	N/A	0.00618	0.74576	0.00836	0.74418	0.00219	3.59	100162	74609	174771	89426
20210224-GW20b-postAb-PFC-A08_O4	1811575	1541221	0.851	N/A	0.00625	0.75956	0.0085	0.75805	0.00226	3.75	109316	62258	171574	95660
20210224-GW20b-postAb-PFC-A08_O5	1634141	1388382	0.85	N/A	0.00625	0.75566	0.00872	0.75412	0.00249	3.35	89956	55079	145035	77482
20210224-GW20b-postAb-PFC-A08_O6	2308221	1961592	0.85	N/A	0.00615	0.75863	0.00829	0.75714	0.00215	4.7	131182	77200	208382	113600
20210224-GW20b-postAb-PFC-A08_O7	1793250	1515364	0.845	N/A	0.00636	0.75546	0.00871	0.75389	0.00237	3.67	103039	67539	170578	91260
20210224-GW20b-postAb-PFC-A08_O8	2170650	1832205	0.844	N/A	0.0065	0.75004	0.00881	0.7484	0.00233	4.41	110744	88253	198997	95168
20210224-GW20b-postAb-PFC-A08_O9	2305243	1951746	0.847	N/A	0.00521	0.75653	0.00768	0.75525	0.00248	4.82	140889	67683	208572	121368
20210224-GW20b-postAb-PFC-A08_P10	1973300	1674680	0.849	N/A	0.00662	0.75279	0.0091	0.75114	0.0025	4.04	111246	64917	176163	93184
20210224-GW20b-postAb-PFC-A08_P11	1671242	1410425	0.844	N/A	0.00636	0.75011	0.00849	0.74851	0.00214	3.39	78482	70296	148778	66654
20210224-GW20b-postAb-PFC-A08_P12	2024684	1711773	0.845	N/A	0.00834	0.75919	0.01092	0.75716	0.0026	4.05	106719	65891	172610	94380
20210224-GW20b-postAb-PFC-A08_P13	2171214	1841636	0.848	N/A	0.00657	0.75721	0.00894	0.7556	0.00239	4.45	107692	82436	190128	90555
20210224-GW20b-postAb-PFC-A08_P14	2133944	1814300	0.85	N/A	0.00545	0.74841	0.0076	0.74703	0.00216	4.41	138194	80416	218610	123640
20210224-GW20b-postAb-PFC-A08_P15	2003825	1705950	0.851	N/A	0.00652	0.76408	0.00877	0.76253	0.00226	4.11	113252	73720	186972	97858
20210224-GW20b-postAb-PFC-A08_P16	1693504	1435308	0.848	N/A	0.00556	0.7578	0.00842	0.75645	0.00288	3.5	93984	64310	158294	82965
20210224-GW20b-postAb-PFC-A08_P17	1896228	1613621	0.851	N/A	0.00666	0.7581	0.00903	0.75648	0.00239	3.91	94394	72232	166626	79773
20210224-GW20b-postAb-PFC-A08_P18	1734221	1474594	0.85	N/A	0.00548	0.75772	0.00776	0.75638	0.00229	3.63	101709	61280	162989	88754
20210224-GW20b-postAb-PFC-A08_P19	2147181	1810911	0.843	N/A	0.00674	0.76285	0.00919	0.76124	0.00247	4.36	113005	81681	194686	100585
20210224-GW20b-postAb-PFC-A08_P1	2269228	1923294	0.848	N/A	0.0069	0.75487	0.00946	0.75317	0.00258	4.32	105196	69709	174905	92448
20210224-GW20b-postAb-PFC-A08_P20	1945321	1650865	0.849	N/A	0.00641	0.7593	0.00862	0.75775	0.00222	3.92	109627	74756	184383	95550
20210224-GW20b-postAb-PFC-A08_P21	1800329	1524500	0.847	N/A	0.00681	0.75331	0.00931	0.75162	0.00252	3.64	78602	81342	159944	69266
20210224-GW20b-postAb-PFC-A08_P22	2005789	1706301	0.851	N/A	0.00692	0.76138	0.00933	0.75972	0.00243	4.07	102930	70319	173249	89638
20210224-GW20b-postAb-PFC-A08_P23	2229224	1879805	0.843	N/A	0.00596	0.74658	0.00842	0.74506	0.00247	4.51	119120	102332	221452	103761
20210224-GW20b-postAb-PFC-A08_P24	1443089	1224136	0.848	N/A	0.00553	0.75806	0.00792	0.75671	0.0024	2.86	72551	46290	118841	63080
20210224-GW20b-postAb-PFC-A08_P2	2272265	1926594	0.848	N/A	0.00714	0.75602	0.0097	0.75427	0.00258	4.55	111545	74836	186381	94979
20210224-GW20b-postAb-PFC-A08_P3	2547226	2162894	0.849	N/A	0.00602	0.76139	0.00806	0.75994	0.00205	5.3	120118	100213	220331	101384
20210224-GW20b-postAb-PFC-A08_P4	2189969	1861782	0.85	N/A	0.00674	0.76929	0.00896	0.76772	0.00224	4.43	115620	86163	201783	101159
20210224-GW20b-postAb-PFC-A08_P5	1929484	1638355	0.849	N/A	0.0064	0.7554	0.00852	0.75382	0.00213	3.9	90896	81720	172616	78955
20210224-GW20b-postAb-PFC-A08_P6	2261294	1916254	0.847	N/A	0.00674	0.75415	0.0094	0.75248	0.00268	4.64	106322	95759	202081	92762
20210224-GW20b-postAb-PFC-A08_P7	1685459	1434916	0.851	N/A	0.00674	0.75446	0.00928	0.75279	0.00256	3.44	102488	53113	155601	88540
20210224-GW20b-postAb-PFC-A08_P8	1749099	1478434	0.845	N/A	0.00578	0.75673	0.00787	0.75532	0.0021	3.55	99042	62622	161664	88100
20210224-GW20b-postAb-PFC-A08_P9	2257920	1912396	0.847	N/A	0.00687	0.75729	0.00897	0.75561	0.00211	4.57	117260	79342	196602	100548
20210224-GW20b-preAb-PFC-A01_A10	2269340	1856578	0.818	N/A	0.0057	0.75286	0.00748	0.75144	0.00179	4.32	84253	118046	202299	77462
20210224-GW20b-preAb-PFC-A01_A11	2898748	2317583	0.8	N/A	0.00568	0.76504	0.00763	0.7637	0.00196	5.38	141915	115343	257258	132845
20210224-GW20b-preAb-PFC-A01_A12	2757031	2200698	0.798	N/A	0.0062	0.77264	0.00794	0.77122	0.00175	5.1	113952	117032	230984	105771
20210224-GW20b-preAb-PFC-A01_A13	1559044	1283046	0.823	N/A	0.00623	0.75491	0.00921	0.75337	0.003	3.07	76976	74123	151099	71147
20210224-GW20b-preAb-PFC-A01_A14	1428753	1180175	0.826	N/A	0.00582	0.7579	0.00797	0.75648	0.00216	2.88	64392	71739	136131	59481
20210224-GW20b-preAb-PFC-A01_A15	1548239	1285619	0.83	N/A	0.00648	0.76383	0.00878	0.76229	0.00232	3.14	57180	70778	127958	51632
20210224-GW20b-preAb-PFC-A01_A16	1585735	1313878	0.829	N/A	0.00629	0.75398	0.00924	0.75242	0.00297	3.17	84188	74764	158952	78258
20210224-GW20b-preAb-PFC-A01_A17	1589023	1302708	0.82	N/A	0.00566	0.75197	0.00797	0.75056	0.00232	3.17	61596	70538	132134	57618
20210224-GW20b-preAb-PFC-A01_A18	1338428	1099750	0.822	N/A	0.00584	0.74949	0.00827	0.74802	0.00244	2.63	59024	63060	122084	54717
20210224-GW20b-preAb-PFC-A01_A19	1280734	1050597	0.82	N/A	0.00565	0.75263	0.0078	0.75122	0.00216	2.54	58485	51765	110250	53166
20210224-GW20b-preAb-PFC-A01_A20	1571873	1285321	0.818	N/A	0.00564	0.75969	0.00795	0.75833	0.00232	3.13	67916	70386	138302	62736
20210224-GW20b-preAb-PFC-A01_A21	1819037	1483399	0.815	N/A	0.00588	0.75339	0.00802	0.75193	0.00215	3.41	78223	93286	171509	73380
20210224-GW20b-preAb-PFC-A01_A23	1710483	1364899	0.798	N/A	0.00608	0.75102	0.00802	0.7495	0.00195	3.07	55936	79067	135003	52325
20210224-GW20b-preAb-PFC-A01_A24	2595927	2086250	0.804	N/A	0.00592	0.75536	0.00775	0.7539	0.00184	4.65	100412	102163	202575	93189
20210224-GW20b-preAb-PFC-A01_A3	1378713	1145987	0.831	N/A	0.006	0.74063	0.00851	0.73906	0.00253	2.65	60133	63752	123885	56082
20210224-GW20b-preAb-PFC-A01_A4	1462184	1209011	0.827	N/A	0.00637	0.75559	0.00867	0.75402	0.00231	2.81	64054	61639	125693	59283
20210224-GW20b-preAb-PFC-A01_A5	1418955	1165604	0.821	N/A	0.00606	0.74869	0.00835	0.74716	0.0023	2.73	67452	59454	126906	62964
20210224-GW20b-preAb-PFC-A01_A6	1690327	1386655	0.82	N/A	0.00547	0.75678	0.00724	0.75544	0.00178	3.19	65921	84015	149936	60708
20210224-GW20b-preAb-PFC-A01_A7	1663894	1378971	0.829	N/A	0.00601	0.75711	0.0082	0.75564	0.0022	3.41	77054	73668	150722	69873
20210224-GW20b-preAb-PFC-A01_A8	1619055	1321645	0.816	N/A	0.00552	0.7435	0.00731	0.74208	0.0018	3.06	75493	98178	173671	70200
20210224-GW20b-preAb-PFC-A01_A9	1711742	1406918	0.822	N/A	0.00616	0.7573	0.00817	0.7558	0.00202	3.37	66275	79041	145316	60635
20210224-GW20b-preAb-PFC-A01_B10	1943580	1589451	0.818	N/A	0.00622	0.74548	0.00819	0.74389	0.00198	3.7	71381	100419	171800	66001
20210224-GW20b-preAb-PFC-A01_B11	1860215	1497327	0.805	N/A	0.00621	0.73444	0.0087	0.73278	0.00251	3.43	92146	91728	183874	86508
20210224-GW20b-preAb-PFC-A01_B12	2645516	2114519	0.799	N/A	0.00622	0.7592	0.0084	0.75769	0.00219	4.83	136838	117347	254185	127687
20210224-GW20b-preAb-PFC-A01_B13	1772718	1454158	0.82	N/A	0.00561	0.76193	0.00779	0.76059	0.00219	3.49	66539	97573	164112	60999
20210224-GW20b-preAb-PFC-A01_B15	1614559	1350569	0.836	N/A	0.00653	0.75496	0.00857	0.75335	0.00205	3.21	71248	70733	141981	64826
20210224-GW20b-preAb-PFC-A01_B16	1370606	1137990	0.83	N/A	0.00591	0.74598	0.00798	0.74447	0.00208	2.66	75802	73042	148844	70993
20210224-GW20b-preAb-PFC-A01_B17	1976987	1621577	0.82	N/A	0.0066	0.76804	0.00918	0.7665	0.0026	3.8	81845	89073	170918	75835
20210224-GW20b-preAb-PFC-A01_B18	1714211	1407287	0.821	N/A	0.00612	0.7542	0.00876	0.75269	0.00266	3.38	70924	77569	148493	64293
20210224-GW20b-preAb-PFC-A01_B19	2139235	1754775	0.82	N/A	0.00627	0.75586	0.00845	0.75432	0.00219	4.07	81907	105487	187394	75457
20210224-GW20b-preAb-PFC-A01_B1	1266790	1041168	0.822	N/A	0.00607	0.75745	0.00841	0.75597	0.00235	2.37	50260	53936	104196	46389
20210224-GW20b-preAb-PFC-A01_B20	1778492	1458062	0.82	N/A	0.006	0.76022	0.00803	0.75877	0.00204	3.43	79653	81606	161259	73906
20210224-GW20b-preAb-PFC-A01_B21	1749713	1434876	0.82	N/A	0.0064	0.75997	0.00843	0.75842	0.00204	3.38	71863	78991	150854	66476
20210224-GW20b-preAb-PFC-A01_B22	1878470	1534226	0.817	N/A	0.00614	0.74226	0.00852	0.74067	0.00239	3.57	75492	87419	162911	70265
20210224-GW20b-preAb-PFC-A01_B23	1807775	1447385	0.801	N/A	0.00616	0.75791	0.00802	0.75641	0.00187	3.31	68858	84864	153722	64010
20210224-GW20b-preAb-PFC-A01_B2	1526384	1255153	0.822	N/A	0.00581	0.74846	0.00789	0.74699	0.00209	2.93	78962	76149	155111	73199
20210224-GW20b-preAb-PFC-A01_B3	1871463	1550332	0.828	N/A	0.00599	0.76232	0.00815	0.76089	0.00217	3.71	70536	103204	173740	65038
20210224-GW20b-preAb-PFC-A01_B4	1430832	1186891	0.83	N/A	0.00561	0.76299	0.00729	0.76165	0.00169	2.92	56769	71872	128641	51561
20210224-GW20b-preAb-PFC-A01_B5	1599637	1315764	0.823	N/A	0.0066	0.73767	0.00912	0.73593	0.00254	3.03	77414	79134	156548	72831
20210224-GW20b-preAb-PFC-A01_B6	1636069	1341911	0.82	N/A	0.00577	0.74574	0.00867	0.74426	0.00292	3.14	88048	73743	161791	81533
20210224-GW20b-preAb-PFC-A01_B7	1584027	1300107	0.821	N/A	0.00675	0.75481	0.00897	0.75314	0.00224	3.04	69429	76725	146154	64826
20210224-GW20b-preAb-PFC-A01_B8	1578818	1305820	0.827	N/A	0.00586	0.74905	0.00763	0.74757	0.00178	3.14	76540	76132	152672	69961
20210224-GW20b-preAb-PFC-A01_B9	2141752	1750823	0.817	N/A	0.00613	0.75386	0.00829	0.75234	0.00217	4.08	91505	89644	181149	84689
20210224-GW20b-preAb-PFC-A01_C10	1519140	1251175	0.824	N/A	0.00613	0.75614	0.00841	0.75464	0.00229	3.05	47412	71403	118815	42745
20210224-GW20b-preAb-PFC-A01_C11	2264869	1808232	0.798	N/A	0.00612	0.74591	0.00831	0.74435	0.0022	4.18	106236	116741	222977	98363
20210224-GW20b-preAb-PFC-A01_C12	2491667	2005598	0.805	N/A	0.00628	0.76098	0.00834	0.75947	0.00207	4.74	103585	107317	210902	94828
20210224-GW20b-preAb-PFC-A01_C13	1297507	1075367	0.829	N/A	0.00559	0.74923	0.00767	0.74782	0.00209	2.62	60910	74760	135670	56456
20210224-GW20b-preAb-PFC-A01_C14	1250717	1027324	0.821	N/A	0.00655	0.7484	0.00897	0.74674	0.00244	2.47	56966	54481	111447	52333
20210224-GW20b-preAb-PFC-A01_C15	1621256	1339914	0.826	N/A	0.00589	0.76121	0.00802	0.7598	0.00214	3.24	64005	87304	151309	58353
20210224-GW20b-preAb-PFC-A01_C16	1480718	1225261	0.827	N/A	0.00617	0.75311	0.00836	0.75158	0.0022	2.94	68436	71079	139515	62430
20210224-GW20b-preAb-PFC-A01_C17	1569001	1289908	0.822	N/A	0.00614	0.74042	0.00809	0.73882	0.00196	2.99	80208	78328	158536	75014
20210224-GW20b-preAb-PFC-A01_C18	1545673	1269488	0.821	N/A	0.00647	0.7378	0.00865	0.73609	0.00219	3.01	63280	83648	146928	58429
20210224-GW20b-preAb-PFC-A01_C19	1604349	1312486	0.818	N/A	0.00626	0.75101	0.00831	0.74944	0.00206	3.06	72789	75913	148702	67367
20210224-GW20b-preAb-PFC-A01_C20	1707401	1393850	0.816	N/A	0.00608	0.75663	0.00833	0.75514	0.00226	3.26	65435	84888	150323	60059
20210224-GW20b-preAb-PFC-A01_C21	2188535	1787295	0.817	N/A	0.00611	0.75717	0.00869	0.75568	0.0026	4.12	87945	103284	191229	81415
20210224-GW20b-preAb-PFC-A01_C22	2013320	1643590	0.816	N/A	0.00647	0.75348	0.00883	0.75187	0.00238	3.82	82744	90637	173381	75934
20210224-GW20b-preAb-PFC-A01_C23	2416432	1925958	0.797	N/A	0.00585	0.74762	0.00784	0.74613	0.002	4.39	107773	115563	223336	100035
20210224-GW20b-preAb-PFC-A01_C24	2146845	1718076	0.8	N/A	0.00557	0.74952	0.00752	0.74812	0.00196	3.84	76392	103553	179945	71320
20210224-GW20b-preAb-PFC-A01_C2	1340987	1098320	0.819	N/A	0.00588	0.7508	0.00789	0.74933	0.00202	2.58	54099	72500	126599	49911
20210224-GW20b-preAb-PFC-A01_C3	1598584	1328909	0.831	N/A	0.00617	0.74523	0.0083	0.74365	0.00214	3.1	67459	86383	153842	62173
20210224-GW20b-preAb-PFC-A01_C4	1416789	1175261	0.83	N/A	0.00593	0.74652	0.00843	0.74501	0.00251	2.8	71380	67318	138698	66075
20210224-GW20b-preAb-PFC-A01_C5	1857115	1522587	0.82	N/A	0.00651	0.76008	0.00859	0.75851	0.00209	3.51	93908	80246	174154	87690
20210224-GW20b-preAb-PFC-A01_C6	1628497	1330880	0.817	N/A	0.00643	0.75926	0.00908	0.7577	0.00267	3.14	68549	75925	144474	62917
20210224-GW20b-preAb-PFC-A01_C7	1283692	1049002	0.817	N/A	0.00632	0.74208	0.00846	0.74044	0.00215	2.49	49132	63140	112272	44899
20210224-GW20b-preAb-PFC-A01_C8	1429458	1176916	0.823	N/A	0.00589	0.74497	0.00817	0.74346	0.00229	2.8	66901	63548	130449	61834
20210224-GW20b-preAb-PFC-A01_C9	1586463	1309571	0.825	N/A	0.00553	0.75094	0.0077	0.74956	0.00218	3.05	71555	78870	150425	66342
20210224-GW20b-preAb-PFC-A01_D10	1824721	1484108	0.813	N/A	0.00593	0.75291	0.00835	0.75144	0.00243	3.58	80368	87418	167786	74763
20210224-GW20b-preAb-PFC-A01_D11	2567371	2047137	0.797	N/A	0.00671	0.75428	0.00914	0.75262	0.00245	4.73	117517	112012	229529	109088
20210224-GW20b-preAb-PFC-A01_D12	2160600	1748020	0.809	N/A	0.00596	0.74636	0.00819	0.74484	0.00224	4.11	97197	93988	191185	89979
20210224-GW20b-preAb-PFC-A01_D13	1288727	1069160	0.83	N/A	0.00643	0.75989	0.00864	0.75834	0.00222	2.59	57105	60695	117800	52619
20210224-GW20b-preAb-PFC-A01_D14	1403041	1154763	0.823	N/A	0.00615	0.75423	0.00822	0.75271	0.00208	2.81	61083	68461	129544	56190
20210224-GW20b-preAb-PFC-A01_D15	1551186	1282660	0.827	N/A	0.00678	0.75919	0.00874	0.75755	0.00197	3.02	59164	83782	142946	54481
20210224-GW20b-preAb-PFC-A01_D16	1484581	1228757	0.828	N/A	0.00621	0.75428	0.00861	0.75274	0.00241	3.01	73161	66316	139477	66307
20210224-GW20b-preAb-PFC-A01_D17	1738748	1423642	0.819	N/A	0.00668	0.75489	0.00923	0.75324	0.00257	3.27	75647	74561	150208	70469
20210224-GW20b-preAb-PFC-A01_D18	1844149	1518903	0.824	N/A	0.00617	0.74684	0.00872	0.74527	0.00257	3.59	86108	107811	193919	80553
20210224-GW20b-preAb-PFC-A01_D19	1480665	1214482	0.82	N/A	0.00629	0.75453	0.00848	0.75298	0.0022	2.88	63264	77827	141091	58624
20210224-GW20b-preAb-PFC-A01_D1	1579059	1300326	0.823	N/A	0.00608	0.76782	0.008	0.7664	0.00193	3.07	51128	71713	122841	46693
20210224-GW20b-preAb-PFC-A01_D20	1501686	1227555	0.817	N/A	0.00604	0.75143	0.00843	0.74992	0.0024	2.89	68360	73197	141557	63146
20210224-GW20b-preAb-PFC-A01_D21	1495425	1242126	0.831	N/A	0.00621	0.75544	0.00839	0.75391	0.00219	2.96	65405	68661	134066	59938
20210224-GW20b-preAb-PFC-A01_D22	1724152	1405647	0.815	N/A	0.00582	0.74938	0.00809	0.74791	0.00228	3.26	79497	82807	162304	73515
20210224-GW20b-preAb-PFC-A01_D23	2292790	1842208	0.803	N/A	0.00594	0.7517	0.00789	0.75022	0.00196	4.42	97087	107739	204826	89040
20210224-GW20b-preAb-PFC-A01_D24	1650170	1351872	0.819	N/A	0.00527	0.74168	0.00704	0.74031	0.00178	3.12	56343	84744	141087	52271
20210224-GW20b-preAb-PFC-A01_D2	1319981	1092453	0.828	N/A	0.00569	0.75042	0.00797	0.74899	0.00229	2.62	61568	61578	123146	57283
20210224-GW20b-preAb-PFC-A01_D3	1425725	1180793	0.828	N/A	0.00577	0.75762	0.00802	0.75621	0.00226	2.85	67804	69246	137050	63297
20210224-GW20b-preAb-PFC-A01_D4	1578137	1302877	0.826	N/A	0.00567	0.74509	0.00774	0.74364	0.00208	3.02	68222	87879	156101	63286
20210224-GW20b-preAb-PFC-A01_D5	1970340	1616528	0.82	N/A	0.00716	0.74195	0.00943	0.74009	0.00229	3.62	87584	116684	204268	82305
20210224-GW20b-preAb-PFC-A01_D6	1963536	1610670	0.82	N/A	0.00936	0.75743	0.01197	0.75514	0.00263	3.81	86823	87289	174112	80093
20210224-GW20b-preAb-PFC-A01_D7	1950598	1591498	0.816	N/A	0.00689	0.75591	0.00959	0.75422	0.00272	3.77	76558	83391	159949	70196
20210224-GW20b-preAb-PFC-A01_D8	1214290	1013492	0.835	N/A	0.006	0.75547	0.00852	0.75399	0.00254	2.45	54630	56855	111485	50457
20210224-GW20b-preAb-PFC-A01_D9	1749310	1426856	0.816	N/A	0.00613	0.75315	0.00829	0.75163	0.00217	3.35	73048	86356	159404	67636
20210224-GW20b-preAb-PFC-A01_E10	1492326	1217877	0.816	N/A	0.00629	0.74926	0.00873	0.74767	0.00246	2.88	71188	65292	136480	66093
20210224-GW20b-preAb-PFC-A01_E11	2830823	2255758	0.797	N/A	0.00619	0.74856	0.00885	0.74699	0.00268	5.17	127190	131674	258864	117672
20210224-GW20b-preAb-PFC-A01_E12	2386967	1907614	0.799	N/A	0.00654	0.74372	0.00868	0.74203	0.00215	4.51	91511	116564	208075	83704
20210224-GW20b-preAb-PFC-A01_E13	1732557	1426564	0.823	N/A	0.00593	0.75743	0.00819	0.75598	0.00227	3.52	83154	83736	166890	76790
20210224-GW20b-preAb-PFC-A01_E14	1409325	1163558	0.826	N/A	0.00632	0.7729	0.00848	0.77146	0.00217	2.8	74068	63279	137347	68459
20210224-GW20b-preAb-PFC-A01_E15	1434545	1187215	0.828	N/A	0.0055	0.75409	0.00752	0.75273	0.00203	2.87	61167	81598	142765	56033
20210224-GW20b-preAb-PFC-A01_E16	1111389	920477	0.828	N/A	0.00626	0.74399	0.0086	0.74238	0.00235	2.19	54976	58478	113454	51232
20210224-GW20b-preAb-PFC-A01_E17	1801201	1479167	0.821	N/A	0.0063	0.7562	0.00834	0.75465	0.00205	3.47	68523	92687	161210	63201
20210224-GW20b-preAb-PFC-A01_E18	1565687	1285807	0.821	N/A	0.00607	0.76128	0.00984	0.75982	0.00379	3.12	81123	63886	145009	75332
20210224-GW20b-preAb-PFC-A01_E19	1419361	1161502	0.818	N/A	0.00571	0.75507	0.00794	0.75366	0.00224	2.75	65155	65095	130250	60613
20210224-GW20b-preAb-PFC-A01_E1	1236080	1012627	0.819	N/A	0.00609	0.74472	0.00809	0.74316	0.00201	2.32	58344	69439	127783	54409
20210224-GW20b-preAb-PFC-A01_E20	1682243	1376351	0.818	N/A	0.00588	0.7569	0.00837	0.75546	0.0025	3.3	69932	84651	154583	64327
20210224-GW20b-preAb-PFC-A01_E21	1301738	1061801	0.816	N/A	0.00558	0.75544	0.0075	0.75407	0.00193	2.47	53658	62846	116504	49807
20210224-GW20b-preAb-PFC-A01_E22	1923268	1570864	0.817	N/A	0.00622	0.75408	0.00863	0.75254	0.00243	3.71	85752	80758	166510	78723
20210224-GW20b-preAb-PFC-A01_E24	1248911	1002558	0.803	N/A	0.00566	0.75341	0.0089	0.75201	0.00326	2.38	56402	45726	102128	52253
20210224-GW20b-preAb-PFC-A01_E2	1448123	1191246	0.823	N/A	0.00629	0.76119	0.00851	0.75968	0.00223	2.79	70300	67066	137366	65601
20210224-GW20b-preAb-PFC-A01_E3	1850158	1529507	0.827	N/A	0.00639	0.75109	0.0087	0.74949	0.00232	3.62	87639	84531	172170	81090
20210224-GW20b-preAb-PFC-A01_E4	1517535	1256765	0.828	N/A	0.00624	0.76033	0.00853	0.75883	0.0023	2.99	66514	71459	137973	61447
20210224-GW20b-preAb-PFC-A01_E6	1624150	1331002	0.82	N/A	0.00622	0.75218	0.00848	0.75063	0.00227	3.21	53022	78779	131801	48388
20210224-GW20b-preAb-PFC-A01_E7	1472056	1206717	0.82	N/A	0.00913	0.74402	0.01193	0.74166	0.00283	2.85	71007	73492	144499	66398
20210224-GW20b-preAb-PFC-A01_E8	1299386	1072464	0.825	N/A	0.0065	0.77345	0.00875	0.77197	0.00226	2.58	58709	55155	113864	53650
20210224-GW20b-preAb-PFC-A01_E9	1336455	1094826	0.819	N/A	0.00584	0.74222	0.00801	0.74071	0.00218	2.61	51262	80279	131541	47288
20210224-GW20b-preAb-PFC-A01_F10	1367658	1118472	0.818	N/A	0.00639	0.76101	0.00868	0.75947	0.0023	2.69	47347	67955	115302	43261
20210224-GW20b-preAb-PFC-A01_F11	1886143	1513668	0.803	N/A	0.00626	0.74406	0.00832	0.74245	0.00207	3.53	82678	91631	174309	76451
20210224-GW20b-preAb-PFC-A01_F12	2076787	1675203	0.807	N/A	0.00602	0.7586	0.00839	0.75714	0.00238	3.98	80255	90905	171160	72694
20210224-GW20b-preAb-PFC-A01_F13	1383160	1138105	0.823	N/A	0.00644	0.75933	0.0087	0.75777	0.00227	2.71	62974	72893	135867	57588
20210224-GW20b-preAb-PFC-A01_F14	1408023	1161322	0.825	N/A	0.00614	0.76328	0.00843	0.76182	0.0023	2.77	69883	71288	141171	64748
20210224-GW20b-preAb-PFC-A01_F15	1775788	1468247	0.827	N/A	0.00687	0.7564	0.00912	0.75471	0.00227	3.5	80205	80588	160793	73808
20210224-GW20b-preAb-PFC-A01_F16	1333413	1104722	0.828	N/A	0.00645	0.76695	0.0085	0.76544	0.00206	2.66	56550	61808	118358	52940
20210224-GW20b-preAb-PFC-A01_F17	1647149	1351856	0.821	N/A	0.00627	0.75789	0.0085	0.75636	0.00224	3.25	74137	88139	162276	68962
20210224-GW20b-preAb-PFC-A01_F18	1568685	1286907	0.82	N/A	0.00587	0.75592	0.00822	0.75448	0.00236	3.09	68958	84482	153440	63995
20210224-GW20b-preAb-PFC-A01_F19	1548529	1267494	0.819	N/A	0.00679	0.7488	0.00882	0.74708	0.00204	2.99	61634	71774	133408	56841
20210224-GW20b-preAb-PFC-A01_F1	1094010	902399	0.825	N/A	0.00562	0.7599	0.00735	0.75854	0.00174	2.16	54365	51171	105536	49952
20210224-GW20b-preAb-PFC-A01_F20	1597236	1307739	0.819	N/A	0.00624	0.74735	0.00855	0.74576	0.00232	3.1	77280	68907	146187	71936
20210224-GW20b-preAb-PFC-A01_F21	1814633	1478784	0.815	N/A	0.00639	0.75001	0.00845	0.7484	0.00207	3.43	72210	96502	168712	66895
20210224-GW20b-preAb-PFC-A01_F22	1579502	1289909	0.817	N/A	0.00619	0.75605	0.00851	0.75453	0.00233	3	75014	66610	141624	70299
20210224-GW20b-preAb-PFC-A01_F23	2836888	2264888	0.798	N/A	0.00659	0.73887	0.00882	0.73714	0.00224	5.11	99484	134825	234309	91479
20210224-GW20b-preAb-PFC-A01_F24	1716356	1373044	0.8	N/A	0.00703	0.74673	0.009	0.74494	0.00198	2.99	70569	78196	148765	65938
20210224-GW20b-preAb-PFC-A01_F2	1179266	967926	0.821	N/A	0.00629	0.76101	0.00831	0.7595	0.00203	2.35	49894	53553	103447	46351
20210224-GW20b-preAb-PFC-A01_F3	1666228	1372010	0.823	N/A	0.00658	0.75374	0.00885	0.75211	0.00229	3.23	68539	82502	151041	63227
20210224-GW20b-preAb-PFC-A01_F4	1431340	1199188	0.838	N/A	0.00609	0.74146	0.00814	0.73988	0.00206	2.87	60855	79740	140595	56315
20210224-GW20b-preAb-PFC-A01_F5	1517925	1247757	0.822	N/A	0.00629	0.74245	0.00867	0.74082	0.0024	2.95	76985	66154	143139	71619
20210224-GW20b-preAb-PFC-A01_F6	1704446	1401691	0.822	N/A	0.00642	0.7589	0.00867	0.75734	0.00226	3.33	70285	85089	155374	65454
20210224-GW20b-preAb-PFC-A01_F7	1776637	1453945	0.818	N/A	0.00549	0.74254	0.00766	0.74112	0.00218	3.5	99005	89254	188259	93313
20210224-GW20b-preAb-PFC-A01_F8	1740722	1425749	0.819	N/A	0.0063	0.74893	0.00863	0.74734	0.00234	3.44	75287	80784	156071	68104
20210224-GW20b-preAb-PFC-A01_F9	1293959	1059552	0.819	N/A	0.00581	0.74157	0.00838	0.74006	0.00259	2.47	61545	64731	126276	57204
20210224-GW20b-preAb-PFC-A01_G10	1899578	1554681	0.818	N/A	0.00623	0.76047	0.00843	0.75897	0.00221	3.75	66809	96181	162990	61657
20210224-GW20b-preAb-PFC-A01_G11	2026592	1618746	0.799	N/A	0.00639	0.7565	0.00855	0.75493	0.00217	3.81	70949	102852	173801	65003
20210224-GW20b-preAb-PFC-A01_G12	2164818	1732387	0.8	N/A	0.00613	0.73508	0.00847	0.73345	0.00235	4.14	87507	121186	208693	80338
20210224-GW20b-preAb-PFC-A01_G13	1647424	1357579	0.824	N/A	0.00665	0.7637	0.00865	0.76212	0.00201	3.25	69738	87181	156919	64429
20210224-GW20b-preAb-PFC-A01_G14	1160465	960182	0.827	N/A	0.00615	0.75081	0.00971	0.74927	0.00358	2.35	64134	52170	116304	59408
20210224-GW20b-preAb-PFC-A01_G16	1854553	1526998	0.823	N/A	0.0063	0.76364	0.00841	0.76214	0.00212	3.65	95644	88300	183944	88911
20210224-GW20b-preAb-PFC-A01_G1	1334716	1096469	0.821	N/A	0.00607	0.75932	0.00787	0.75785	0.00181	2.6	49620	66817	116437	45277
20210224-GW20b-preAb-PFC-A01_G20	1365651	1115326	0.817	N/A	0.00633	0.76047	0.00847	0.75894	0.00215	2.74	43499	66805	110304	39204
20210224-GW20b-preAb-PFC-A01_G21	1874932	1535692	0.819	N/A	0.00543	0.75088	0.0076	0.74952	0.00218	3.62	83597	87735	171332	77242
20210224-GW20b-preAb-PFC-A01_G22	1341548	1093348	0.815	N/A	0.00563	0.75517	0.00776	0.75378	0.00214	2.65	58890	64188	123078	54242
20210224-GW20b-preAb-PFC-A01_G23	1672735	1343197	0.803	N/A	0.00541	0.7404	0.00763	0.73899	0.00223	3.16	70686	75000	145686	64413
20210224-GW20b-preAb-PFC-A01_G24	1526482	1224513	0.802	N/A	0.00642	0.75485	0.00847	0.75327	0.00206	2.73	51135	72060	123195	47275
20210224-GW20b-preAb-PFC-A01_G5	1421906	1168862	0.822	N/A	0.00631	0.73638	0.00876	0.73471	0.00247	2.74	75414	69009	144423	70076
20210224-GW20b-preAb-PFC-A01_G6	1476060	1211573	0.821	N/A	0.00635	0.75374	0.00843	0.75217	0.00209	2.9	60107	73643	133750	55125
20210224-GW20b-preAb-PFC-A01_G7	1462244	1207881	0.826	N/A	0.00643	0.76502	0.00843	0.7635	0.00201	2.91	69471	66710	136181	64480
20210224-GW20b-preAb-PFC-A01_G8	1852540	1515300	0.818	N/A	0.00586	0.7576	0.00824	0.75617	0.00239	3.63	86756	77136	163892	79545
20210224-GW20b-preAb-PFC-A01_G9	1560072	1277057	0.819	N/A	0.00639	0.7607	0.00854	0.75916	0.00216	3.08	56683	78467	135150	51151
20210224-GW20b-preAb-PFC-A01_H10	1869118	1534144	0.821	N/A	0.00616	0.75382	0.00842	0.75229	0.00227	3.56	87693	99102	186795	81629
20210224-GW20b-preAb-PFC-A01_H12	2415721	1929448	0.799	N/A	0.00602	0.75645	0.00821	0.75497	0.0022	4.51	112154	116925	229079	103717
20210224-GW20b-preAb-PFC-A01_H13	1589765	1309571	0.824	N/A	0.00653	0.7549	0.0086	0.75329	0.00208	3.1	72793	83807	156600	67352
20210224-GW20b-preAb-PFC-A01_H14	1561452	1283694	0.822	N/A	0.00605	0.75023	0.0081	0.74871	0.00206	3.09	62643	92040	154683	57703
20210224-GW20b-preAb-PFC-A01_H15	1668531	1379259	0.827	N/A	0.0066	0.7473	0.00897	0.74562	0.00239	3.36	81971	78798	160769	75550
20210224-GW20b-preAb-PFC-A01_H16	1204669	1005114	0.834	N/A	0.006	0.74524	0.00836	0.7437	0.00237	2.51	53414	59736	113150	48907
20210224-GW20b-preAb-PFC-A01_H17	962576	792319	0.823	N/A	0.00626	0.74919	0.00854	0.74761	0.00229	1.86	51904	48760	100664	48460
20210224-GW20b-preAb-PFC-A01_H18	1148006	942722	0.821	N/A	0.00589	0.75589	0.00812	0.75444	0.00224	2.29	55313	54825	110138	51096
20210224-GW20b-preAb-PFC-A01_H19	1584105	1295030	0.818	N/A	0.00658	0.75538	0.00884	0.75376	0.00227	3.01	57195	78008	135203	52223
20210224-GW20b-preAb-PFC-A01_H1	1223814	1006083	0.822	N/A	0.00662	0.75401	0.00864	0.75237	0.00203	2.38	53472	52845	106317	49428
20210224-GW20b-preAb-PFC-A01_H20	1614367	1316631	0.816	N/A	0.00625	0.75054	0.00834	0.74897	0.0021	3.18	78096	71407	149503	72207
20210224-GW20b-preAb-PFC-A01_H21	1762164	1438663	0.816	N/A	0.00672	0.75213	0.00879	0.75045	0.00208	3.31	65208	88984	154192	60439
20210224-GW20b-preAb-PFC-A01_H22	1671914	1356703	0.811	N/A	0.00539	0.75202	0.00778	0.75068	0.0024	3.12	70909	92606	163515	65433
20210224-GW20b-preAb-PFC-A01_H23	2395056	1916104	0.8	N/A	0.00587	0.75497	0.00805	0.75352	0.00219	4.5	88036	107398	195434	81821
20210224-GW20b-preAb-PFC-A01_H24	2032863	1629113	0.801	N/A	0.00722	0.76503	0.00946	0.76332	0.00226	3.61	61356	80654	142010	56828
20210224-GW20b-preAb-PFC-A01_H2	1413091	1162195	0.822	N/A	0.00626	0.76506	0.00831	0.76358	0.00206	2.77	63249	65920	129169	59025
20210224-GW20b-preAb-PFC-A01_H3	1459913	1212349	0.83	N/A	0.00676	0.75	0.0091	0.7483	0.00236	2.9	68814	61224	130038	62746
20210224-GW20b-preAb-PFC-A01_H4	1265390	1049722	0.83	N/A	0.00598	0.75131	0.00825	0.74981	0.00228	2.5	50893	69478	120371	47382
20210224-GW20b-preAb-PFC-A01_H5	1627052	1329642	0.817	N/A	0.00636	0.75271	0.00855	0.75113	0.0022	3.17	75382	72936	148318	70620
20210224-GW20b-preAb-PFC-A01_H6	2127096	1737543	0.817	N/A	0.00564	0.76931	0.00812	0.768	0.00249	4.19	15423	170788	186211	11994
20210224-GW20b-preAb-PFC-A01_H7	1563273	1279947	0.819	N/A	0.00619	0.75619	0.00829	0.75467	0.00211	3.03	61409	72881	134290	56947
20210224-GW20b-preAb-PFC-A01_H8	1754883	1433231	0.817	N/A	0.0058	0.7527	0.00792	0.75126	0.00213	3.3	90905	94698	185603	85308
20210224-GW20b-preAb-PFC-A01_H9	1578725	1288199	0.816	N/A	0.00596	0.71946	0.0087	0.71778	0.00276	2.9	86148	99620	185768	80798
20210224-GW20b-preAb-PFC-A01_I10	1294279	1077118	0.832	N/A	0.00588	0.75056	0.00809	0.74908	0.00222	2.65	57091	63726	120817	51320
20210224-GW20b-preAb-PFC-A01_I11	2331229	1869369	0.802	N/A	0.00604	0.75723	0.00799	0.75575	0.00196	4.37	86170	115363	201533	79285
20210224-GW20b-preAb-PFC-A01_I12	2483364	1989587	0.801	N/A	0.00592	0.7487	0.00829	0.7472	0.00238	4.7	116744	107829	224573	107786
20210224-GW20b-preAb-PFC-A01_I13	1090484	902118	0.827	N/A	0.00578	0.74649	0.0077	0.74502	0.00193	2.21	56639	58515	115154	52469
20210224-GW20b-preAb-PFC-A01_I14	1365723	1123009	0.822	N/A	0.00628	0.75231	0.00851	0.75074	0.00224	2.73	72074	68264	140338	67287
20210224-GW20b-preAb-PFC-A01_I15	1477934	1223179	0.828	N/A	0.00587	0.75553	0.00777	0.75409	0.00191	2.9	89799	55523	145322	85262
20210224-GW20b-preAb-PFC-A01_I17	1279986	1055555	0.825	N/A	0.0063	0.75169	0.00874	0.75012	0.00246	2.51	57162	57739	114901	52155
20210224-GW20b-preAb-PFC-A01_I18	1670081	1369122	0.82	N/A	0.00653	0.7528	0.00894	0.75118	0.00243	3.25	73868	71799	145667	67941
20210224-GW20b-preAb-PFC-A01_I19	1311886	1079073	0.823	N/A	0.00633	0.75746	0.00856	0.75591	0.00224	2.55	63484	59441	122925	58834
20210224-GW20b-preAb-PFC-A01_I1	1444695	1190865	0.824	N/A	0.00552	0.74757	0.00764	0.74617	0.00213	2.81	76734	71337	148071	71310
20210224-GW20b-preAb-PFC-A01_I20	1592978	1305490	0.82	N/A	0.0057	0.75803	0.00816	0.75664	0.00247	3.15	74852	71528	146380	69158
20210224-GW20b-preAb-PFC-A01_I21	1531644	1248546	0.815	N/A	0.00633	0.75365	0.00848	0.75208	0.00216	2.9	61463	80621	142084	56794
20210224-GW20b-preAb-PFC-A01_I22	1727643	1409904	0.816	N/A	0.00675	0.7683	0.009	0.76673	0.00227	3.37	66407	66993	133400	61556
20210224-GW20b-preAb-PFC-A01_I23	2494614	2001890	0.802	N/A	0.00586	0.74785	0.00826	0.74636	0.00241	4.64	108655	107175	215830	98965
20210224-GW20b-preAb-PFC-A01_I24	1730284	1387418	0.802	N/A	0.00561	0.74717	0.00783	0.74574	0.00223	3.23	74629	76141	150770	68412
20210224-GW20b-preAb-PFC-A01_I2	1569678	1292194	0.823	N/A	0.0063	0.75722	0.00845	0.75568	0.00216	3.15	65192	69141	134333	59839
20210224-GW20b-preAb-PFC-A01_I3	1906025	1571068	0.824	N/A	0.00633	0.76771	0.00839	0.76623	0.00207	3.69	80319	88125	168444	74598
20210224-GW20b-preAb-PFC-A01_I4	1529089	1265711	0.828	N/A	0.00622	0.76955	0.00818	0.76811	0.00197	3.1	71443	69923	141366	65076
20210224-GW20b-preAb-PFC-A01_I5	1356700	1113793	0.821	N/A	0.00652	0.75637	0.00883	0.75477	0.00233	2.64	59402	59140	118542	54935
20210224-GW20b-preAb-PFC-A01_I6	1981529	1623438	0.819	N/A	0.00642	0.75201	0.00917	0.75041	0.00277	3.91	86023	85688	171711	78292
20210224-GW20b-preAb-PFC-A01_I7	1803904	1474385	0.817	N/A	0.006	0.74296	0.0083	0.74141	0.00231	3.42	91110	85326	176436	84909
20210224-GW20b-preAb-PFC-A01_I8	1685121	1376678	0.817	N/A	0.0061	0.74988	0.00869	0.74834	0.00261	3.26	86142	78382	164524	79515
20210224-GW20b-preAb-PFC-A01_I9	1835216	1503305	0.819	N/A	0.00659	0.75774	0.00868	0.75613	0.0021	3.54	93028	74669	167697	86700
20210224-GW20b-preAb-PFC-A01_J10	1593257	1306922	0.82	N/A	0.0068	0.7569	0.00896	0.75524	0.00217	3.05	68302	82431	150733	63365
20210224-GW20b-preAb-PFC-A01_J11	2366403	1888800	0.798	N/A	0.00633	0.74801	0.00833	0.7464	0.00201	4.37	105579	113989	219568	97861
20210224-GW20b-preAb-PFC-A01_J12	2808761	2248719	0.801	N/A	0.00648	0.75663	0.00863	0.75504	0.00216	5.25	103928	144585	248513	94937
20210224-GW20b-preAb-PFC-A01_J13	1122622	925758	0.825	N/A	0.00628	0.75443	0.00832	0.75288	0.00205	2.22	56326	62903	119229	52102
20210224-GW20b-preAb-PFC-A01_J14	1356728	1121195	0.826	N/A	0.00642	0.75249	0.00864	0.75089	0.00223	2.7	69473	61088	130561	64734
20210224-GW20b-preAb-PFC-A01_J15	1605583	1326398	0.826	N/A	0.00657	0.75899	0.00877	0.7574	0.00221	3.09	92643	69641	162284	87015
20210224-GW20b-preAb-PFC-A01_J16	1436578	1192275	0.83	N/A	0.00558	0.74889	0.00777	0.74748	0.0022	2.87	72951	73593	146544	67531
20210224-GW20b-preAb-PFC-A01_J17	1435120	1175038	0.819	N/A	0.00662	0.7533	0.00888	0.75166	0.00228	2.74	56672	78650	135322	52942
20210224-GW20b-preAb-PFC-A01_J18	1519990	1244556	0.819	N/A	0.00656	0.76265	0.00849	0.76108	0.00194	2.97	62016	71333	133349	56654
20210224-GW20b-preAb-PFC-A01_J19	1218788	1003162	0.823	N/A	0.00673	0.7435	0.0093	0.74176	0.00259	2.3	57722	58161	115883	53915
20210224-GW20b-preAb-PFC-A01_J1	1719906	1413573	0.822	N/A	0.00593	0.7578	0.00774	0.75636	0.00182	3.29	64467	87820	152287	59402
20210224-GW20b-preAb-PFC-A01_J20	1964174	1610208	0.82	N/A	0.00617	0.75524	0.00865	0.75372	0.0025	3.86	92994	99482	192476	86462
20210224-GW20b-preAb-PFC-A01_J21	1714197	1401961	0.818	N/A	0.00661	0.75184	0.00903	0.75019	0.00244	3.3	70367	76089	146456	65504
20210224-GW20b-preAb-PFC-A01_J22	1709836	1399678	0.819	N/A	0.00587	0.74648	0.00808	0.74498	0.00222	3.23	87297	86428	173725	81734
20210224-GW20b-preAb-PFC-A01_J23	2732755	2176994	0.797	N/A	0.00674	0.75144	0.01122	0.74975	0.00451	4.78	142536	115781	258317	134704
20210224-GW20b-preAb-PFC-A01_J24	2838838	2262240	0.797	N/A	0.00606	0.76086	0.00798	0.7594	0.00193	4.97	103104	129511	232615	96903
20210224-GW20b-preAb-PFC-A01_J2	1644042	1354210	0.824	N/A	0.00598	0.75126	0.00828	0.74976	0.00231	3.32	76374	78953	155327	70148
20210224-GW20b-preAb-PFC-A01_J3	1862651	1540551	0.827	N/A	0.00652	0.76331	0.00866	0.76176	0.00215	3.66	80920	92123	173043	74590
20210224-GW20b-preAb-PFC-A01_J4	1329539	1108249	0.834	N/A	0.00639	0.74203	0.00866	0.74037	0.00228	2.65	54547	75789	130336	49857
20210224-GW20b-preAb-PFC-A01_J5	1379313	1140889	0.827	N/A	0.00651	0.7438	0.00865	0.74212	0.00215	2.72	67988	58185	126173	62832
20210224-GW20b-preAb-PFC-A01_J6	1673765	1379982	0.824	N/A	0.00667	0.76522	0.00864	0.76364	0.00198	3.36	60978	74539	135517	55985
20210224-GW20b-preAb-PFC-A01_J7	1561276	1282178	0.821	N/A	0.00639	0.74341	0.00893	0.74176	0.00256	3	76076	78238	154314	71213
20210224-GW20b-preAb-PFC-A01_J8	2063945	1692671	0.82	N/A	0.00604	0.73735	0.00847	0.73575	0.00244	3.96	100732	105256	205988	94162
20210224-GW20b-preAb-PFC-A01_J9	1466071	1200543	0.819	N/A	0.00626	0.75533	0.00831	0.75379	0.00206	2.84	71534	66276	137810	66175
20210224-GW20b-preAb-PFC-A01_K10	2000627	1633666	0.817	N/A	0.00636	0.76333	0.00857	0.76182	0.00222	3.93	74490	113050	187540	68342
20210224-GW20b-preAb-PFC-A01_K11	2279913	1816269	0.797	N/A	0.0069	0.75762	0.00893	0.75594	0.00204	4.09	81631	112309	193940	76043
20210224-GW20b-preAb-PFC-A01_K12	3013496	2409171	0.799	N/A	0.00651	0.74661	0.0091	0.74495	0.00261	5.56	132506	129983	262489	121785
20210224-GW20b-preAb-PFC-A01_K13	1200421	983881	0.82	N/A	0.00628	0.74341	0.00846	0.74179	0.00219	2.37	60813	57262	118075	56283
20210224-GW20b-preAb-PFC-A01_K15	1208217	998870	0.827	N/A	0.00613	0.74228	0.00818	0.74069	0.00206	2.37	55641	73656	129297	52065
20210224-GW20b-preAb-PFC-A01_K16	2068161	1718072	0.831	N/A	0.00732	0.76322	0.00951	0.76147	0.00221	4.14	79140	102185	181325	72248
20210224-GW20b-preAb-PFC-A01_K17	1325964	1082986	0.817	N/A	0.00619	0.75562	0.00847	0.7541	0.00229	2.58	58864	56503	115367	53367
20210224-GW20b-preAb-PFC-A01_K18	1914885	1573958	0.822	N/A	0.00607	0.74911	0.00833	0.74758	0.00227	3.72	72871	111652	184523	67415
20210224-GW20b-preAb-PFC-A01_K19	1234193	1017571	0.824	N/A	0.00669	0.77356	0.00901	0.77203	0.00234	2.41	47218	53665	100883	43070
20210224-GW20b-preAb-PFC-A01_K1	1462408	1203879	0.823	N/A	0.00676	0.75758	0.00887	0.75593	0.00212	2.82	57450	63615	121065	53352
20210224-GW20b-preAb-PFC-A01_K20	1686549	1382879	0.82	N/A	0.00651	0.75861	0.00853	0.75703	0.00203	3.26	82144	77881	160025	76529
20210224-GW20b-preAb-PFC-A01_K21	1309387	1070075	0.817	N/A	0.0064	0.75147	0.00871	0.74987	0.00232	2.5	46869	65296	112165	43068
20210224-GW20b-preAb-PFC-A01_K22	1612879	1321172	0.819	N/A	0.00625	0.76164	0.0083	0.76014	0.00206	3.15	65943	68908	134851	61966
20210224-GW20b-preAb-PFC-A01_K23	2104695	1675201	0.796	N/A	0.00574	0.74364	0.00781	0.74216	0.00208	3.81	71186	110245	181431	65178
20210224-GW20b-preAb-PFC-A01_K24	1373902	1100638	0.801	N/A	0.00465	0.74522	0.00707	0.74403	0.00243	2.68	63492	57389	120881	58706
20210224-GW20b-preAb-PFC-A01_K2	1829669	1507805	0.824	N/A	0.00676	0.7445	0.00887	0.74276	0.00212	3.6	66867	88219	155086	60840
20210224-GW20b-preAb-PFC-A01_K3	1514340	1249675	0.825	N/A	0.00579	0.74261	0.00808	0.74111	0.0023	2.97	78469	68595	147064	73403
20210224-GW20b-preAb-PFC-A01_K4	2034527	1681171	0.826	N/A	0.00593	0.7652	0.00805	0.7638	0.00213	3.99	100319	97649	197968	93316
20210224-GW20b-preAb-PFC-A01_K5	1599652	1312959	0.821	N/A	0.00667	0.75046	0.00923	0.74878	0.00258	3.03	78675	77691	156366	73173
20210224-GW20b-preAb-PFC-A01_K6	1601549	1320944	0.825	N/A	0.00622	0.76236	0.00834	0.76087	0.00213	3.19	71247	77085	148332	65162
20210224-GW20b-preAb-PFC-A01_K7	1674234	1370700	0.819	N/A	0.00602	0.74946	0.00821	0.74794	0.0022	3.24	80332	73519	153851	74309
20210224-GW20b-preAb-PFC-A01_K8	1727842	1408304	0.815	N/A	0.00634	0.74214	0.00852	0.74049	0.00219	3.29	77257	95782	173039	71430
20210224-GW20b-preAb-PFC-A01_K9	1144817	945569	0.826	N/A	0.00557	0.73616	0.00771	0.73468	0.00215	2.26	46724	64171	110895	43016
20210224-GW20b-preAb-PFC-A01_L10	1813918	1492622	0.823	N/A	0.00599	0.75313	0.00812	0.75164	0.00214	3.57	79135	98233	177368	72889
20210224-GW20b-preAb-PFC-A01_L11	2370139	1891697	0.798	N/A	0.00592	0.74673	0.00812	0.74522	0.00221	4.39	92519	127269	219788	84893
20210224-GW20b-preAb-PFC-A01_L12	3051594	2437322	0.799	N/A	0.00638	0.74763	0.00887	0.74601	0.00251	5.71	123974	133580	257554	113923
20210224-GW20b-preAb-PFC-A01_L13	1228336	1013755	0.825	N/A	0.00682	0.74753	0.00947	0.7458	0.00267	2.42	60233	62235	122468	56007
20210224-GW20b-preAb-PFC-A01_L14	1372137	1128033	0.822	N/A	0.00581	0.74529	0.00842	0.7438	0.00263	2.71	71802	62711	134513	66680
20210224-GW20b-preAb-PFC-A01_L15	1565001	1295306	0.828	N/A	0.00655	0.77274	0.0087	0.77124	0.00216	3.09	78156	68710	146866	72050
20210224-GW20b-preAb-PFC-A01_L16	1529322	1277611	0.835	N/A	0.0056	0.73998	0.0079	0.73852	0.00231	3.07	72675	72600	145275	66278
20210224-GW20b-preAb-PFC-A01_L17	1468831	1202479	0.819	N/A	0.00644	0.75047	0.00849	0.74885	0.00206	2.8	61503	77057	138560	56862
20210224-GW20b-preAb-PFC-A01_L18	1573624	1284680	0.816	N/A	0.00598	0.75308	0.00842	0.75159	0.00245	2.99	75119	89541	164660	70806
20210224-GW20b-preAb-PFC-A01_L19	1696159	1378070	0.812	N/A	0.00578	0.74932	0.0079	0.74786	0.00213	3.19	65881	90926	156807	60537
20210224-GW20b-preAb-PFC-A01_L1	1743798	1430962	0.821	N/A	0.0064	0.75605	0.00859	0.75448	0.0022	3.33	73733	72034	145767	68086
20210224-GW20b-preAb-PFC-A01_L20	1638539	1339256	0.817	N/A	0.00584	0.75506	0.00819	0.75362	0.00236	3.16	74461	76383	150844	68525
20210224-GW20b-preAb-PFC-A01_L21	1860990	1515175	0.814	N/A	0.00599	0.76782	0.00815	0.76642	0.00217	3.49	72740	91126	163866	67300
20210224-GW20b-preAb-PFC-A01_L22	1711421	1401784	0.819	N/A	0.00582	0.75869	0.00794	0.75728	0.00213	3.3	56247	80745	136992	51337
20210224-GW20b-preAb-PFC-A01_L23	2947153	2369913	0.804	N/A	0.00654	0.75665	0.00891	0.75505	0.00239	5.35	117367	128449	245816	109534
20210224-GW20b-preAb-PFC-A01_L24	2664995	2133856	0.801	N/A	0.00587	0.76015	0.00795	0.75873	0.00209	4.71	106405	102572	208977	98989
20210224-GW20b-preAb-PFC-A01_L2	1260195	1041668	0.827	N/A	0.00581	0.73747	0.00839	0.73594	0.0026	2.51	70263	59478	129741	65478
20210224-GW20b-preAb-PFC-A01_L3	1446888	1193868	0.825	N/A	0.00637	0.74693	0.00829	0.74531	0.00193	2.76	53973	87196	141169	50182
20210224-GW20b-preAb-PFC-A01_L4	1662640	1377126	0.828	N/A	0.0057	0.75629	0.00767	0.75489	0.00198	3.37	66977	79642	146619	60666
20210224-GW20b-preAb-PFC-A01_L5	1821382	1495426	0.821	N/A	0.00705	0.75801	0.00902	0.75629	0.00198	3.51	81684	81548	163232	76071
20210224-GW20b-preAb-PFC-A01_L6	1728741	1418665	0.821	N/A	0.00625	0.76026	0.00841	0.75875	0.00217	3.36	83080	81989	165069	76976
20210224-GW20b-preAb-PFC-A01_L7	1943563	1599903	0.823	N/A	0.00644	0.77133	0.00854	0.76985	0.00211	3.8	71974	100939	172913	65594
20210224-GW20b-preAb-PFC-A01_L8	1851889	1511423	0.816	N/A	0.00595	0.75747	0.00807	0.75602	0.00213	3.5	88757	94758	183515	83528
20210224-GW20b-preAb-PFC-A01_L9	2260900	1841208	0.814	N/A	0.00705	0.74786	0.00925	0.74607	0.00222	4.25	119522	103791	223313	111207
20210224-GW20b-preAb-PFC-A01_M10	1171033	961409	0.821	N/A	0.00673	0.75963	0.00881	0.758	0.00209	2.29	44833	58684	103517	41229
20210224-GW20b-preAb-PFC-A01_M11	2242830	1798366	0.802	N/A	0.00646	0.75648	0.00844	0.7549	0.00199	4.16	84275	106018	190293	77236
20210224-GW20b-preAb-PFC-A01_M13	1510501	1241672	0.822	N/A	0.00564	0.76268	0.00768	0.76133	0.00205	3.03	69334	76805	146139	63455
20210224-GW20b-preAb-PFC-A01_M14	1345867	1106021	0.822	N/A	0.00617	0.75116	0.00841	0.74962	0.00225	2.67	68065	71406	139471	62860
20210224-GW20b-preAb-PFC-A01_M16	1624474	1344197	0.827	N/A	0.00634	0.75728	0.00863	0.75573	0.0023	3.26	71260	89698	160958	65527
20210224-GW20b-preAb-PFC-A01_M18	1367780	1121784	0.82	N/A	0.00641	0.75784	0.00875	0.75628	0.00236	2.67	64035	61649	125684	59283
20210224-GW20b-preAb-PFC-A01_M1	1284649	1055410	0.822	N/A	0.00582	0.753	0.00789	0.75155	0.00208	2.47	59561	63896	123457	55195
20210224-GW20b-preAb-PFC-A01_M20	1303993	1064384	0.816	N/A	0.0047	0.74479	0.00706	0.74358	0.00237	2.6	54157	72639	126796	49899
20210224-GW20b-preAb-PFC-A01_M21	2025720	1653947	0.816	N/A	0.00608	0.75892	0.0082	0.75745	0.00213	3.83	91340	92151	183491	85347
20210224-GW20b-preAb-PFC-A01_M22	1720344	1404847	0.817	N/A	0.00613	0.75293	0.00835	0.75141	0.00223	3.36	70985	94260	165245	65301
20210224-GW20b-preAb-PFC-A01_M24	2562071	2067350	0.807	N/A	0.00578	0.75572	0.00786	0.7543	0.00209	4.79	80175	119401	199576	72415
20210224-GW20b-preAb-PFC-A01_M3	1558529	1288717	0.827	N/A	0.00649	0.75595	0.00865	0.75436	0.00217	3.03	67484	78798	146282	62238
20210224-GW20b-preAb-PFC-A01_M4	1254135	1052240	0.839	N/A	0.00596	0.75331	0.00804	0.75183	0.00209	2.54	59994	59091	119085	55227
20210224-GW20b-preAb-PFC-A01_M6	2256520	1847381	0.819	N/A	0.00625	0.76189	0.00857	0.76039	0.00233	4.47	101688	109025	210713	94241
20210224-GW20b-preAb-PFC-A01_M8	1468243	1203934	0.82	N/A	0.00679	0.7529	0.00879	0.75121	0.00201	2.91	71900	68400	140300	66842
20210224-GW20b-preAb-PFC-A01_M9	1928137	1576771	0.818	N/A	0.00653	0.75976	0.00889	0.75818	0.00238	3.83	83606	83114	166720	76593
20210224-GW20b-preAb-PFC-A01_N10	1654746	1351538	0.817	N/A	0.00626	0.75561	0.00828	0.75407	0.00203	3.16	68847	83409	152256	63691
20210224-GW20b-preAb-PFC-A01_N11	2756676	2199295	0.798	N/A	0.00617	0.74136	0.00845	0.73975	0.00229	5.14	136248	130158	266406	125569
20210224-GW20b-preAb-PFC-A01_N12	2820289	2254499	0.799	N/A	0.00641	0.75896	0.00857	0.7574	0.00217	5.26	123556	119405	242961	112541
20210224-GW20b-preAb-PFC-A01_N13	1214646	1004945	0.827	N/A	0.00611	0.73598	0.00848	0.73436	0.00238	2.41	53961	65764	119725	50155
20210224-GW20b-preAb-PFC-A01_N14	1540768	1270534	0.825	N/A	0.00623	0.76383	0.00848	0.76235	0.00226	3.09	61518	75919	137437	56175
20210224-GW20b-preAb-PFC-A01_N15	1566319	1294312	0.826	N/A	0.00652	0.75458	0.00873	0.75297	0.00222	3.1	71242	75151	146393	66145
20210224-GW20b-preAb-PFC-A01_N16	1520813	1253859	0.824	N/A	0.00638	0.75345	0.00891	0.75187	0.00255	3.01	71511	65261	136772	64885
20210224-GW20b-preAb-PFC-A01_N17	1607379	1317160	0.819	N/A	0.00577	0.7549	0.00795	0.75348	0.00219	3.1	81141	83320	164461	76006
20210224-GW20b-preAb-PFC-A01_N18	1645147	1345351	0.818	N/A	0.00583	0.77013	0.00802	0.76878	0.0022	3.21	73480	77859	151339	67998
20210224-GW20b-preAb-PFC-A01_N19	1555079	1273993	0.819	N/A	0.00595	0.74843	0.00806	0.74692	0.00212	2.96	62493	88165	150658	57584
20210224-GW20b-preAb-PFC-A01_N1	1660744	1368796	0.824	N/A	0.00693	0.75992	0.0089	0.75824	0.00198	3.19	67460	80358	147818	62182
20210224-GW20b-preAb-PFC-A01_N20	2033701	1663372	0.818	N/A	0.00596	0.75911	0.00836	0.75767	0.00241	3.98	84881	87298	172179	78712
20210224-GW20b-preAb-PFC-A01_N21	1860414	1522525	0.818	N/A	0.00523	0.74318	0.00743	0.74183	0.00221	3.71	83494	104750	188244	77074
20210224-GW20b-preAb-PFC-A01_N22	1477170	1204178	0.815	N/A	0.0055	0.75643	0.00761	0.75508	0.00212	2.83	63414	78077	141491	58812
20210224-GW20b-preAb-PFC-A01_N23	2360092	1888245	0.8	N/A	0.00601	0.75216	0.00817	0.75066	0.00217	4.3	91912	96841	188753	85641
20210224-GW20b-preAb-PFC-A01_N24	1862440	1485905	0.798	N/A	0.00576	0.75291	0.00806	0.75148	0.00231	3.36	76010	72241	148251	70611
20210224-GW20b-preAb-PFC-A01_N2	1352339	1112024	0.822	N/A	0.00547	0.75366	0.00761	0.75231	0.00215	2.72	54146	72771	126917	49519
20210224-GW20b-preAb-PFC-A01_N3	1273883	1059634	0.832	N/A	0.00581	0.75842	0.008	0.75701	0.0022	2.51	59226	70315	129541	54845
20210224-GW20b-preAb-PFC-A01_N4	1911713	1582795	0.828	N/A	0.00632	0.75159	0.00855	0.75001	0.00224	3.7	94884	88700	183584	88462
20210224-GW20b-preAb-PFC-A01_N5	1637853	1343614	0.82	N/A	0.00715	0.76224	0.0095	0.76053	0.00237	3.19	52745	87898	140643	48677
20210224-GW20b-preAb-PFC-A01_N6	1818557	1492787	0.821	N/A	0.00637	0.76358	0.00868	0.76206	0.00232	3.53	63485	96153	159638	58037
20210224-GW20b-preAb-PFC-A01_N7	1586840	1296254	0.817	N/A	0.00635	0.75203	0.00886	0.75045	0.00253	3.07	76492	64980	141472	70949
20210224-GW20b-preAb-PFC-A01_N8	1552532	1271597	0.819	N/A	0.00651	0.75159	0.00879	0.74996	0.00229	3.02	73809	77822	151631	68778
20210224-GW20b-preAb-PFC-A01_N9	2287536	1865129	0.815	N/A	0.00703	0.75762	0.00977	0.7559	0.00276	4.43	72695	105399	178094	65883
20210224-GW20b-preAb-PFC-A01_O10	1729215	1411312	0.816	N/A	0.0058	0.73811	0.00806	0.73658	0.00227	3.3	83875	101125	185000	78099
20210224-GW20b-preAb-PFC-A01_O11	2168369	1729643	0.798	N/A	0.00638	0.74946	0.00871	0.74785	0.00234	3.95	83041	107375	190416	77203
20210224-GW20b-preAb-PFC-A01_O12	1829400	1463012	0.8	N/A	0.00614	0.75306	0.00819	0.75153	0.00206	3.44	82150	92894	175044	76183
20210224-GW20b-preAb-PFC-A01_O13	1214633	998380	0.822	N/A	0.00568	0.75037	0.00842	0.74894	0.00276	2.45	51933	56743	108676	47770
20210224-GW20b-preAb-PFC-A01_O14	1573509	1297198	0.824	N/A	0.00641	0.75882	0.00904	0.75726	0.00265	3.23	71372	71786	143158	65528
20210224-GW20b-preAb-PFC-A01_O16	1907902	1578952	0.828	N/A	0.00572	0.74263	0.00881	0.74115	0.00311	3.74	103154	112061	215215	97313
20210224-GW20b-preAb-PFC-A01_O17	1226162	1005726	0.82	N/A	0.00613	0.75728	0.00784	0.75578	0.00172	2.38	39151	64617	103768	36241
20210224-GW20b-preAb-PFC-A01_O18	1206159	991549	0.822	N/A	0.00619	0.7552	0.00858	0.75368	0.0024	2.42	56389	52880	109269	51528
20210224-GW20b-preAb-PFC-A01_O19	1565679	1280124	0.818	N/A	0.0058	0.75493	0.00819	0.7535	0.0024	3.08	76770	59327	136097	70551
20210224-GW20b-preAb-PFC-A01_O20	1489890	1216421	0.816	N/A	0.0058	0.75268	0.00799	0.75124	0.0022	2.91	66158	79004	145162	60027
20210224-GW20b-preAb-PFC-A01_O21	1424467	1171926	0.823	N/A	0.00618	0.75869	0.00811	0.75719	0.00194	2.77	58433	58189	116622	52603
20210224-GW20b-preAb-PFC-A01_O22	1386175	1134945	0.819	N/A	0.00562	0.75053	0.0077	0.74912	0.00209	2.67	55682	68147	123829	51884
20210224-GW20b-preAb-PFC-A01_O23	1519057	1222512	0.805	N/A	0.00632	0.76355	0.01035	0.76205	0.00406	2.74	68099	54364	122463	61995
20210224-GW20b-preAb-PFC-A01_O24	1571964	1259277	0.801	N/A	0.0061	0.74754	0.00808	0.74599	0.00199	2.75	58462	70736	129198	54344
20210224-GW20b-preAb-PFC-A01_O3	1242851	1034408	0.832	N/A	0.00548	0.74513	0.00753	0.74373	0.00206	2.43	54615	65040	119655	50069
20210224-GW20b-preAb-PFC-A01_O4	1522843	1262052	0.829	N/A	0.00556	0.7498	0.00764	0.7484	0.00209	3.01	78210	70932	149142	71960
20210224-GW20b-preAb-PFC-A01_O5	1809725	1478582	0.817	N/A	0.00559	0.74458	0.00796	0.74314	0.00238	3.38	105996	83413	189409	98161
20210224-GW20b-preAb-PFC-A01_O6	2027830	1664373	0.821	N/A	0.00615	0.74965	0.0081	0.7481	0.00196	3.89	77269	105266	182535	70755
20210224-GW20b-preAb-PFC-A01_O7	1529297	1258441	0.823	N/A	0.00692	0.75394	0.00916	0.75223	0.00226	2.97	68258	65401	133659	63089
20210224-GW20b-preAb-PFC-A01_O8	1717666	1405019	0.818	N/A	0.00598	0.75112	0.00826	0.74962	0.00229	3.31	82883	84859	167742	77143
20210224-GW20b-preAb-PFC-A01_O9	1606375	1311489	0.816	N/A	0.00681	0.75175	0.00905	0.75005	0.00226	3.08	71632	69480	141112	66807
20210224-GW20b-preAb-PFC-A01_P10	1656267	1346750	0.813	N/A	0.0062	0.7461	0.00841	0.74452	0.00222	3.13	73235	77102	150337	68096
20210224-GW20b-preAb-PFC-A01_P11	1733867	1396974	0.806	N/A	0.0065	0.74701	0.00833	0.74535	0.00184	3.19	70434	86227	156661	65687
20210224-GW20b-preAb-PFC-A01_P12	2254209	1812108	0.804	N/A	0.00616	0.75415	0.00856	0.75263	0.00241	4.16	91067	97191	188258	83533
20210224-GW20b-preAb-PFC-A01_P13	1591385	1307658	0.822	N/A	0.00569	0.75352	0.00818	0.75211	0.0025	3.12	69606	75448	145054	64467
20210224-GW20b-preAb-PFC-A01_P14	1537284	1271554	0.827	N/A	0.00556	0.75614	0.00741	0.75478	0.00186	3.02	68067	88646	156713	62640
20210224-GW20b-preAb-PFC-A01_P15	1568625	1302148	0.83	N/A	0.00577	0.75636	0.00783	0.75495	0.00207	3.09	63502	82501	146003	58173
20210224-GW20b-preAb-PFC-A01_P16	1985724	1642897	0.827	N/A	0.00594	0.75296	0.00797	0.75148	0.00204	3.9	78426	107245	185671	71803
20210224-GW20b-preAb-PFC-A01_P17	1419019	1165057	0.821	N/A	0.00656	0.77148	0.0085	0.76997	0.00195	2.76	60411	63843	124254	55739
20210224-GW20b-preAb-PFC-A01_P18	1220731	1002195	0.821	N/A	0.0058	0.74987	0.00801	0.74841	0.00222	2.37	49776	61910	111686	45486
20210224-GW20b-preAb-PFC-A01_P19	1534257	1258488	0.82	N/A	0.00641	0.76489	0.00876	0.76337	0.00237	2.92	54474	67970	122444	50616
20210224-GW20b-preAb-PFC-A01_P20	1341172	1112807	0.83	N/A	0.00579	0.75843	0.00779	0.75702	0.00201	2.6	55488	65195	120683	50879
20210224-GW20b-preAb-PFC-A01_P21	1294192	1056439	0.816	N/A	0.00688	0.75681	0.00899	0.75513	0.00212	2.41	50136	50365	100501	46999
20210224-GW20b-preAb-PFC-A01_P23	1640791	1308243	0.797	N/A	0.00667	0.75789	0.00902	0.75626	0.00237	2.96	65554	64302	129856	60836
20210224-GW20b-preAb-PFC-A01_P2	1275578	1052052	0.825	N/A	0.00625	0.74846	0.0085	0.74688	0.00226	2.51	44591	65594	110185	40633
20210224-GW20b-preAb-PFC-A01_P3	1698526	1403364	0.826	N/A	0.00675	0.74421	0.00891	0.74247	0.00217	3.18	78091	89274	167365	72867
20210224-GW20b-preAb-PFC-A01_P4	1668580	1386031	0.831	N/A	0.00594	0.75665	0.00803	0.7552	0.0021	3.19	79571	88336	167907	73250
20210224-GW20b-preAb-PFC-A01_P5	1377067	1135411	0.825	N/A	0.00627	0.76264	0.00829	0.76114	0.00203	2.65	59665	62916	122581	55422
20210224-GW20b-preAb-PFC-A01_P6	1854451	1520106	0.82	N/A	0.00557	0.71692	0.00787	0.71533	0.00231	3.66	83458	81319	164777	76555
20210224-GW20b-preAb-PFC-A01_P8	1918553	1569941	0.818	N/A	0.00585	0.75619	0.00799	0.75476	0.00215	3.66	80055	93215	173270	73953
20210224-GW20b-preAb-PFC-A01_P9	1932163	1575627	0.815	N/A	0.00657	0.7415	0.00869	0.73979	0.00213	3.62	85201	92333	177534	78937
20210224-GW20b-preAb-PFC-A02_A10	1858351	1563532	0.841	N/A	0.00516	0.75466	0.00693	0.75339	0.00178	3.67	81165	84543	165708	75406
20210224-GW20b-preAb-PFC-A02_A11	1896905	1594261	0.84	N/A	0.00617	0.75784	0.00878	0.75634	0.00263	3.79	72908	79355	152263	67429
20210224-GW20b-preAb-PFC-A02_A12	1784893	1499535	0.84	N/A	0.00625	0.74887	0.00843	0.74729	0.00219	3.48	83011	66849	149860	77027
20210224-GW20b-preAb-PFC-A02_A13	2229016	1889439	0.848	N/A	0.00588	0.76063	0.00773	0.75921	0.00186	4.49	91866	102294	194160	84395
20210224-GW20b-preAb-PFC-A02_A14	1782085	1510581	0.848	N/A	0.00621	0.75572	0.00823	0.75419	0.00203	3.56	81983	81892	163875	76371
20210224-GW20b-preAb-PFC-A02_A15	1656841	1404340	0.848	N/A	0.00633	0.76003	0.00849	0.7585	0.00217	3.28	60988	84478	145466	56012
20210224-GW20b-preAb-PFC-A02_A16	1870003	1587130	0.849	N/A	0.0062	0.75231	0.00845	0.75076	0.00226	3.71	87048	92516	179564	81267
20210224-GW20b-preAb-PFC-A02_A17	2042468	1716901	0.841	N/A	0.00627	0.75685	0.00857	0.75532	0.00231	4.07	69561	97444	167005	63815
20210224-GW20b-preAb-PFC-A02_A18	1590727	1340456	0.843	N/A	0.00635	0.74777	0.00857	0.74616	0.00223	3.22	65407	70973	136380	60162
20210224-GW20b-preAb-PFC-A02_A19	2079220	1757074	0.845	N/A	0.00578	0.74263	0.00805	0.74113	0.00228	4.09	81877	103259	185136	74788
20210224-GW20b-preAb-PFC-A02_A1	1317752	1114037	0.845	N/A	0.00513	0.76372	0.00739	0.7625	0.00227	2.65	50981	60130	111111	46865
20210224-GW20b-preAb-PFC-A02_A20	2001370	1688922	0.844	N/A	0.00582	0.75667	0.00776	0.75525	0.00195	3.97	74735	102906	177641	68642
20210224-GW20b-preAb-PFC-A02_A21	1671904	1407785	0.842	N/A	0.00599	0.75821	0.00811	0.75675	0.00213	3.3	68877	76593	145470	63208
20210224-GW20b-preAb-PFC-A02_A22	1185731	1002778	0.846	N/A	0.00591	0.7392	0.00791	0.73765	0.00201	2.28	42730	77160	119890	41051
20210224-GW20b-preAb-PFC-A02_A23	2281252	1922983	0.843	N/A	0.00553	0.75195	0.00778	0.75057	0.00226	4.51	90273	119680	209953	82596
20210224-GW20b-preAb-PFC-A02_A24	2185485	1842753	0.843	N/A	0.0066	0.7592	0.00865	0.7576	0.00206	4.08	85549	89917	175466	79980
20210224-GW20b-preAb-PFC-A02_A2	1520465	1286023	0.846	N/A	0.00627	0.7549	0.00795	0.75335	0.00169	3.02	51168	71760	122928	47173
20210224-GW20b-preAb-PFC-A02_A3	1519269	1288444	0.848	N/A	0.00493	0.74716	0.00721	0.74591	0.00229	3.1	66235	73638	139873	61469
20210224-GW20b-preAb-PFC-A02_A4	1914229	1620446	0.847	N/A	0.00493	0.75707	0.00698	0.75587	0.00206	3.93	81590	84955	166545	75324
20210224-GW20b-preAb-PFC-A02_A5	2141657	1800304	0.841	N/A	0.00603	0.74984	0.00838	0.74832	0.00236	4.23	92746	97439	190185	85780
20210224-GW20b-preAb-PFC-A02_A6	1558577	1310006	0.841	N/A	0.00673	0.75631	0.00888	0.75466	0.00216	3.01	62246	67426	129672	58121
20210224-GW20b-preAb-PFC-A02_A7	1675437	1418834	0.847	N/A	0.00588	0.76361	0.00768	0.76221	0.00181	3.36	65943	79331	145274	60678
20210224-GW20b-preAb-PFC-A02_A8	1558084	1314749	0.844	N/A	0.00562	0.75076	0.00753	0.74935	0.00192	3.13	63134	81721	144855	57978
20210224-GW20b-preAb-PFC-A02_A9	1814398	1534106	0.846	N/A	0.00579	0.76836	0.00789	0.76701	0.00211	3.64	81045	79315	160360	75631
20210224-GW20b-preAb-PFC-A02_B10	1743669	1467730	0.842	N/A	0.00611	0.74502	0.00856	0.74345	0.00247	3.36	78430	87139	165569	73334
20210224-GW20b-preAb-PFC-A02_B11	1575916	1329136	0.843	N/A	0.00624	0.74184	0.00846	0.74022	0.00223	3.07	56196	84500	140696	51709
20210224-GW20b-preAb-PFC-A02_B12	2644116	2221208	0.84	N/A	0.00607	0.75893	0.00807	0.75746	0.00201	5.06	111409	126605	238014	103233
20210224-GW20b-preAb-PFC-A02_B13	2239806	1889866	0.844	N/A	0.00666	0.7577	0.009	0.75608	0.00236	4.49	88419	101601	190020	80367
20210224-GW20b-preAb-PFC-A02_B14	1908742	1616805	0.847	N/A	0.00688	0.76178	0.00905	0.76013	0.00219	3.79	80695	75427	156122	73718
20210224-GW20b-preAb-PFC-A02_B15	1956699	1662136	0.849	N/A	0.00594	0.74484	0.008	0.74332	0.00207	3.82	77243	127231	204474	72364
20210224-GW20b-preAb-PFC-A02_B16	1516014	1289246	0.85	N/A	0.00597	0.73416	0.00879	0.73256	0.00284	3.06	70335	85730	156065	65109
20210224-GW20b-preAb-PFC-A02_B17	2373168	1993963	0.84	N/A	0.00701	0.75058	0.00948	0.74882	0.00249	4.63	110904	92189	203093	103066
20210224-GW20b-preAb-PFC-A02_B18	2050698	1725532	0.841	N/A	0.00626	0.75353	0.00837	0.75198	0.00212	3.98	87984	98616	186600	81899
20210224-GW20b-preAb-PFC-A02_B19	1988589	1684441	0.847	N/A	0.00652	0.75579	0.00876	0.75419	0.00225	3.96	92851	87905	180756	85323
20210224-GW20b-preAb-PFC-A02_B1	1763033	1490071	0.845	N/A	0.00543	0.76667	0.00783	0.7654	0.00241	3.66	61448	79410	140858	56307
20210224-GW20b-preAb-PFC-A02_B20	2895635	2445412	0.845	N/A	0.00585	0.76058	0.00792	0.75917	0.00208	5.76	113244	132143	245387	103843
20210224-GW20b-preAb-PFC-A02_B21	1732175	1461510	0.844	N/A	0.00619	0.75343	0.00866	0.75189	0.00249	3.42	79529	79753	159282	73488
20210224-GW20b-preAb-PFC-A02_B22	1683464	1419515	0.843	N/A	0.00595	0.76371	0.00793	0.7623	0.00199	3.27	68759	80296	149055	63803
20210224-GW20b-preAb-PFC-A02_B23	1572197	1325143	0.843	N/A	0.00601	0.74814	0.00794	0.74662	0.00194	3.02	76357	80503	156860	70927
20210224-GW20b-preAb-PFC-A02_B24	1528733	1295248	0.847	N/A	0.00582	0.69984	0.00776	0.69808	0.00195	2.86	68513	62075	130588	64959
20210224-GW20b-preAb-PFC-A02_B2	1930958	1633780	0.846	N/A	0.00634	0.75374	0.00848	0.75217	0.00215	3.77	81613	87084	168697	75732
20210224-GW20b-preAb-PFC-A02_B3	2793768	2365586	0.847	N/A	0.00611	0.76457	0.00816	0.76312	0.00206	5.53	119246	136285	255531	110360
20210224-GW20b-preAb-PFC-A02_B4	1976380	1675537	0.848	N/A	0.00632	0.75765	0.00844	0.75611	0.00213	3.9	82123	92359	174482	75956
20210224-GW20b-preAb-PFC-A02_B5	1784069	1501212	0.841	N/A	0.00655	0.74529	0.00888	0.74361	0.00235	3.48	82052	82299	164351	76707
20210224-GW20b-preAb-PFC-A02_B6	2151574	1808893	0.841	N/A	0.00599	0.75151	0.00799	0.75001	0.00201	4.21	98047	90230	188277	89747
20210224-GW20b-preAb-PFC-A02_B7	1894875	1604367	0.847	N/A	0.00605	0.76041	0.00851	0.75895	0.00247	3.76	75086	92378	167464	68878
20210224-GW20b-preAb-PFC-A02_B8	1848719	1567807	0.848	N/A	0.0062	0.7465	0.00901	0.74492	0.00283	3.68	89183	86950	176133	82031
20210224-GW20b-preAb-PFC-A02_B9	1469534	1238915	0.843	N/A	0.00572	0.74755	0.00803	0.7461	0.00232	2.88	53442	87947	141389	49163
20210224-GW20b-preAb-PFC-A02_C10	1657571	1400954	0.845	N/A	0.00654	0.74568	0.00913	0.74401	0.00261	3.26	83807	78024	161831	77578
20210224-GW20b-preAb-PFC-A02_C11	2040344	1718883	0.842	N/A	0.00595	0.74129	0.0082	0.73974	0.00226	4	96256	89881	186137	89282
20210224-GW20b-preAb-PFC-A02_C12	2253318	1899638	0.843	N/A	0.00587	0.75594	0.00785	0.7545	0.00199	4.43	94866	105871	200737	87648
20210224-GW20b-preAb-PFC-A02_C13	1534165	1305953	0.851	N/A	0.0059	0.74621	0.00847	0.7447	0.00259	3.12	79264	78289	157553	73359
20210224-GW20b-preAb-PFC-A02_C14	1592930	1344657	0.844	N/A	0.00621	0.75689	0.00836	0.75537	0.00216	3.16	78634	74989	153623	73037
20210224-GW20b-preAb-PFC-A02_C15	2218310	1877695	0.846	N/A	0.00666	0.75964	0.00908	0.75803	0.00244	4.43	94072	108472	202544	86779
20210224-GW20b-preAb-PFC-A02_C16	1670268	1415455	0.847	N/A	0.00595	0.74521	0.00819	0.74368	0.00225	3.35	81286	83239	164525	75314
20210224-GW20b-preAb-PFC-A02_C17	1727303	1453039	0.841	N/A	0.00632	0.7524	0.00853	0.75083	0.00222	3.46	68866	70971	139837	62528
20210224-GW20b-preAb-PFC-A02_C18	2111433	1775295	0.841	N/A	0.00642	0.74841	0.00861	0.74678	0.0022	4.17	85243	91617	176860	78445
20210224-GW20b-preAb-PFC-A02_C19	1673136	1414060	0.845	N/A	0.00607	0.74962	0.0081	0.74809	0.00204	3.31	101126	65575	166701	95613
20210224-GW20b-preAb-PFC-A02_C1	1349002	1149309	0.852	N/A	0.00519	0.7446	0.00829	0.74327	0.00312	2.74	71251	62220	133471	66168
20210224-GW20b-preAb-PFC-A02_C20	1880084	1585788	0.843	N/A	0.00585	0.74947	0.00792	0.748	0.00208	3.71	64361	97115	161476	59291
20210224-GW20b-preAb-PFC-A02_C21	1544239	1301103	0.843	N/A	0.0053	0.75647	0.00753	0.75517	0.00224	3.07	75795	74697	150492	70343
20210224-GW20b-preAb-PFC-A02_C22	1779539	1498934	0.842	N/A	0.0062	0.75731	0.00828	0.7558	0.00209	3.51	74011	75577	149588	67836
20210224-GW20b-preAb-PFC-A02_C23	1322916	1108625	0.838	N/A	0.00632	0.74914	0.00845	0.74754	0.00214	2.61	62771	52408	115179	57839
20210224-GW20b-preAb-PFC-A02_C24	1478995	1243467	0.841	N/A	0.00547	0.75047	0.00724	0.7491	0.00178	2.77	57590	75024	132614	54048
20210224-GW20b-preAb-PFC-A02_C2	1501741	1265699	0.843	N/A	0.00688	0.75656	0.00895	0.75487	0.00208	2.91	65389	66353	131742	61057
20210224-GW20b-preAb-PFC-A02_C3	1223484	1043823	0.853	N/A	0.0051	0.75242	0.00734	0.75115	0.00225	2.51	56690	60258	116948	52437
20210224-GW20b-preAb-PFC-A02_C4	1466820	1242657	0.847	N/A	0.00621	0.74818	0.00818	0.74661	0.00198	2.94	55934	75414	131348	51487
20210224-GW20b-preAb-PFC-A02_C5	1634377	1376449	0.842	N/A	0.00605	0.74956	0.00796	0.74804	0.00192	3.22	75015	74953	149968	69731
20210224-GW20b-preAb-PFC-A02_C6	1708558	1437309	0.841	N/A	0.00582	0.76326	0.00799	0.76187	0.00218	3.4	75457	76370	151827	68589
20210224-GW20b-preAb-PFC-A02_C7	2065540	1743170	0.844	N/A	0.00571	0.7522	0.00781	0.75078	0.00211	4.26	95003	93011	188014	87418
20210224-GW20b-preAb-PFC-A02_C8	1616789	1369801	0.847	N/A	0.00606	0.74451	0.00834	0.74295	0.00229	3.13	91482	83658	175140	85201
20210224-GW20b-preAb-PFC-A02_C9	1838524	1552867	0.845	N/A	0.00615	0.74138	0.00832	0.73978	0.00218	3.49	81518	104209	185727	75292
20210224-GW20b-preAb-PFC-A02_D10	2134746	1794074	0.84	N/A	0.00603	0.74719	0.00823	0.74566	0.00221	4.17	85942	110952	196894	80019
20210224-GW20b-preAb-PFC-A02_D11	1919269	1615136	0.842	N/A	0.00657	0.7518	0.00873	0.75016	0.00217	3.75	68659	102890	171549	63242
20210224-GW20b-preAb-PFC-A02_D12	2186209	1843433	0.843	N/A	0.00634	0.76075	0.00848	0.75922	0.00215	4.3	85208	98227	183435	78058
20210224-GW20b-preAb-PFC-A02_D13	2047296	1735797	0.848	N/A	0.00667	0.7619	0.00868	0.7603	0.00202	4.15	86322	93492	179814	78836
20210224-GW20b-preAb-PFC-A02_D14	2280233	1929784	0.846	N/A	0.00617	0.75684	0.00835	0.75533	0.00219	4.64	97573	114624	212197	89157
20210224-GW20b-preAb-PFC-A02_D15	1786475	1513303	0.847	N/A	0.00656	0.75881	0.00851	0.75722	0.00196	3.6	63524	90437	153961	58730
20210224-GW20b-preAb-PFC-A02_D16	1746832	1480545	0.848	N/A	0.00628	0.75132	0.00839	0.74975	0.00212	3.54	84963	82486	167449	78641
20210224-GW20b-preAb-PFC-A02_D17	1938740	1631642	0.842	N/A	0.00686	0.75598	0.00969	0.75429	0.00285	3.89	82121	86668	168789	73895
20210224-GW20b-preAb-PFC-A02_D18	1746544	1468923	0.841	N/A	0.00609	0.74545	0.0083	0.74389	0.00222	3.48	77731	81909	159640	71120
20210224-GW20b-preAb-PFC-A02_D19	1814827	1536452	0.847	N/A	0.00652	0.74898	0.00878	0.74733	0.00227	3.64	66498	86113	152611	60622
20210224-GW20b-preAb-PFC-A02_D1	1934033	1634646	0.845	N/A	0.00643	0.77112	0.00837	0.76964	0.00195	3.85	64788	86999	151787	59695
20210224-GW20b-preAb-PFC-A02_D20	1846046	1559378	0.845	N/A	0.00567	0.74844	0.00773	0.74701	0.00207	3.67	73556	101258	174814	67093
20210224-GW20b-preAb-PFC-A02_D21	1631760	1382445	0.847	N/A	0.00629	0.74159	0.00862	0.73995	0.00234	3.3	73115	72360	145475	66511
20210224-GW20b-preAb-PFC-A02_D22	2159820	1818965	0.842	N/A	0.00678	0.75285	0.00889	0.75116	0.00212	4.25	77763	114868	192631	71142
20210224-GW20b-preAb-PFC-A02_D23	1772627	1490152	0.841	N/A	0.006	0.74732	0.00809	0.74579	0.0021	3.55	72121	92219	164340	65592
20210224-GW20b-preAb-PFC-A02_D2	1852589	1575950	0.851	N/A	0.00594	0.75832	0.00814	0.75688	0.00221	3.76	87377	91153	178530	81410
20210224-GW20b-preAb-PFC-A02_D3	1385144	1176417	0.849	N/A	0.00618	0.7414	0.00877	0.73979	0.00261	2.87	63541	68808	132349	59287
20210224-GW20b-preAb-PFC-A02_D4	1583082	1340785	0.847	N/A	0.00547	0.7513	0.00744	0.74993	0.00198	3.17	66561	81777	148338	61425
20210224-GW20b-preAb-PFC-A02_D5	1796270	1510674	0.841	N/A	0.00677	0.75318	0.00935	0.7515	0.0026	3.59	81112	86955	168067	75013
20210224-GW20b-preAb-PFC-A02_D6	1409655	1183292	0.839	N/A	0.005	0.75953	0.00753	0.75832	0.00254	2.86	63991	53949	117940	58981
20210224-GW20b-preAb-PFC-A02_D7	2000147	1686070	0.843	N/A	0.00631	0.75239	0.00908	0.75082	0.00279	3.91	105502	92209	197711	97865
20210224-GW20b-preAb-PFC-A02_D8	1578347	1342644	0.851	N/A	0.00644	0.76022	0.00836	0.75867	0.00193	3.2	58687	77108	135795	53750
20210224-GW20b-preAb-PFC-A02_D9	1990226	1677832	0.843	N/A	0.00601	0.75467	0.00827	0.75319	0.00227	4.08	91669	105496	197165	84452
20210224-GW20b-preAb-PFC-A02_E10	1621778	1367699	0.843	N/A	0.00625	0.753	0.00852	0.75145	0.00228	3.16	81622	87178	168800	75538
20210224-GW20b-preAb-PFC-A02_E11	2586861	2171531	0.839	N/A	0.00656	0.75446	0.00896	0.75284	0.00242	5.04	111771	117971	229742	102776
20210224-GW20b-preAb-PFC-A02_E12	2165066	1818279	0.84	N/A	0.00605	0.75213	0.00797	0.75062	0.00193	4.28	86578	108794	195372	79845
20210224-GW20b-preAb-PFC-A02_E13	1448657	1227789	0.848	N/A	0.00603	0.74224	0.00874	0.74068	0.00273	2.99	65854	68333	134187	60965
20210224-GW20b-preAb-PFC-A02_E14	2158079	1828712	0.847	N/A	0.00605	0.76094	0.00812	0.75948	0.00208	4.42	93332	110617	203949	85956
20210224-GW20b-preAb-PFC-A02_E15	1668404	1414972	0.848	N/A	0.00611	0.76118	0.0081	0.75971	0.002	3.4	71715	86746	158461	66308
20210224-GW20b-preAb-PFC-A02_E16	1822926	1544328	0.847	N/A	0.00589	0.74735	0.00787	0.74585	0.00199	3.62	99734	93598	193332	92498
20210224-GW20b-preAb-PFC-A02_E17	2026322	1709261	0.844	N/A	0.00614	0.76607	0.00813	0.76462	0.002	4.08	98011	94782	192793	91119
20210224-GW20b-preAb-PFC-A02_E18	2232004	1878432	0.842	N/A	0.00607	0.76338	0.00816	0.76193	0.0021	4.72	69139	100470	169609	62560
20210224-GW20b-preAb-PFC-A02_E19	1811104	1532099	0.846	N/A	0.00614	0.75701	0.00833	0.75551	0.0022	3.64	66728	92632	159360	61261
20210224-GW20b-preAb-PFC-A02_E1	1277302	1078248	0.844	N/A	0.00619	0.75418	0.00857	0.75265	0.00239	2.56	56746	54831	111577	53056
20210224-GW20b-preAb-PFC-A02_E20	1578489	1332230	0.844	N/A	0.00634	0.75938	0.00802	0.75784	0.00169	3.09	71140	81493	152633	66966
20210224-GW20b-preAb-PFC-A02_E21	1336509	1123512	0.841	N/A	0.00695	0.76615	0.00912	0.76451	0.00219	2.63	43555	61335	104890	40123
20210224-GW20b-preAb-PFC-A02_E22	1512878	1273773	0.842	N/A	0.0067	0.76875	0.00862	0.76719	0.00193	2.95	63882	66737	130619	59398
20210224-GW20b-preAb-PFC-A02_E23	1069425	901339	0.843	N/A	0.0062	0.74369	0.00827	0.74209	0.00208	2.12	44709	58646	103355	41300
20210224-GW20b-preAb-PFC-A02_E24	1564948	1321059	0.844	N/A	0.00617	0.75765	0.00819	0.75615	0.00203	3.05	53434	67945	121379	48809
20210224-GW20b-preAb-PFC-A02_E2	1598516	1354639	0.847	N/A	0.00545	0.75339	0.00749	0.75204	0.00205	3.36	65152	85360	150512	60032
20210224-GW20b-preAb-PFC-A02_E3	2050010	1734864	0.846	N/A	0.00633	0.7523	0.00845	0.75072	0.00213	4.11	78132	111455	189587	71649
20210224-GW20b-preAb-PFC-A02_E4	2189047	1855305	0.848	N/A	0.0061	0.76658	0.00809	0.76515	0.002	4.34	100158	112562	212720	93016
20210224-GW20b-preAb-PFC-A02_E5	1349219	1150801	0.853	N/A	0.00593	0.74159	0.00842	0.74005	0.0025	2.76	61305	63343	124648	56285
20210224-GW20b-preAb-PFC-A02_E6	1775584	1495480	0.842	N/A	0.00555	0.75557	0.00739	0.75421	0.00185	3.54	73582	82395	155977	67840
20210224-GW20b-preAb-PFC-A02_E7	1661451	1396094	0.84	N/A	0.00637	0.76387	0.00856	0.76236	0.0022	3.3	84028	74169	158197	78038
20210224-GW20b-preAb-PFC-A02_E8	1712540	1448585	0.846	N/A	0.00626	0.75928	0.00818	0.75776	0.00193	3.48	69198	83521	152719	63478
20210224-GW20b-preAb-PFC-A02_E9	1309571	1108663	0.847	N/A	0.00611	0.74826	0.00802	0.74671	0.00192	2.7	53381	64196	117577	48600
20210224-GW20b-preAb-PFC-A02_F10	1980911	1668723	0.842	N/A	0.00635	0.75759	0.00969	0.75604	0.00336	3.91	88520	90087	178607	82250
20210224-GW20b-preAb-PFC-A02_F11	1487196	1257738	0.846	N/A	0.00692	0.74944	0.00904	0.74769	0.00213	2.96	57182	69963	127145	52122
20210224-GW20b-preAb-PFC-A02_F12	2371520	2000738	0.844	N/A	0.00703	0.75646	0.0092	0.75474	0.00219	4.74	98595	98218	196813	90018
20210224-GW20b-preAb-PFC-A02_F13	1845761	1562120	0.846	N/A	0.00683	0.75928	0.00881	0.75762	0.00199	3.78	65754	84900	150654	60594
20210224-GW20b-preAb-PFC-A02_F14	1978640	1679132	0.849	N/A	0.00633	0.74759	0.00834	0.74598	0.00202	3.99	101005	96944	197949	93584
20210224-GW20b-preAb-PFC-A02_F15	1896884	1606479	0.847	N/A	0.0068	0.7523	0.00971	0.7506	0.00293	3.88	86024	89119	175143	79060
20210224-GW20b-preAb-PFC-A02_F16	1885749	1597925	0.847	N/A	0.00639	0.75624	0.00837	0.75467	0.00199	3.78	94844	90044	184888	88631
20210224-GW20b-preAb-PFC-A02_F17	2083346	1752607	0.841	N/A	0.00696	0.75161	0.00974	0.74987	0.0028	4.15	104654	94563	199217	97143
20210224-GW20b-preAb-PFC-A02_F18	2076136	1747622	0.842	N/A	0.00637	0.74728	0.00844	0.74566	0.00208	3.96	111557	115162	226719	105084
20210224-GW20b-preAb-PFC-A02_F19	1671509	1411174	0.844	N/A	0.00636	0.75871	0.00842	0.75717	0.00207	3.33	78375	84516	162891	72414
20210224-GW20b-preAb-PFC-A02_F1	1260119	1069786	0.849	N/A	0.00606	0.76196	0.00806	0.76051	0.00201	2.56	63019	64251	127270	59588
20210224-GW20b-preAb-PFC-A02_F20	2070176	1748966	0.845	N/A	0.00665	0.76103	0.00877	0.75943	0.00213	4.14	83079	86868	169947	76578
20210224-GW20b-preAb-PFC-A02_F21	2259909	1900784	0.841	N/A	0.00695	0.76357	0.00912	0.76192	0.00219	4.37	76790	109551	186341	71488
20210224-GW20b-preAb-PFC-A02_F22	1961963	1651199	0.842	N/A	0.00671	0.7528	0.00872	0.75113	0.00202	3.82	88276	86677	174953	82959
20210224-GW20b-preAb-PFC-A02_F23	1723020	1446988	0.84	N/A	0.00744	0.75806	0.00929	0.75625	0.00186	3.24	66294	85447	151741	61749
20210224-GW20b-preAb-PFC-A02_F24	1727976	1454860	0.842	N/A	0.00632	0.74766	0.00836	0.74606	0.00205	3.4	65634	75724	141358	60159
20210224-GW20b-preAb-PFC-A02_F2	1657933	1401974	0.846	N/A	0.00594	0.74653	0.00802	0.74502	0.00209	3.35	80594	82774	163368	75118
20210224-GW20b-preAb-PFC-A02_F3	1527283	1288129	0.843	N/A	0.00627	0.75015	0.00859	0.74857	0.00233	3.04	60633	70754	131387	56169
20210224-GW20b-preAb-PFC-A02_F4	1509264	1286143	0.852	N/A	0.00612	0.75067	0.00815	0.74913	0.00204	3.06	57345	84964	142309	52815
20210224-GW20b-preAb-PFC-A02_F5	1768027	1491115	0.843	N/A	0.00639	0.74425	0.00901	0.74261	0.00264	3.51	82894	87263	170157	76382
