## Supplementary material for "Epigenomic and chromosomal architectural reconfiguration in developing human frontal cortex and hippocampus": Table S2 (part 2 of 3)

### Sheet: PFC_HPC_summary_filtered (continued)
Table S2. sn-m3C-seq metadata
20210224-GW20b-preAb-PFC-A02_F6	1794138	1513031	0.843	N/A	0.00696	0.75823	0.0092	0.75654	0.00226	3.58	67241	88259	155500	61894
20210224-GW20b-preAb-PFC-A02_F7	1615539	1366225	0.846	N/A	0.00607	0.73067	0.00841	0.72903	0.00235	3.24	83919	76803	160722	77389
20210224-GW20b-preAb-PFC-A02_F8	1916186	1616265	0.843	N/A	0.00585	0.75245	0.00761	0.75099	0.00177	3.82	75224	101453	176677	69186
20210224-GW20b-preAb-PFC-A02_F9	1635467	1380458	0.844	N/A	0.00668	0.75772	0.00899	0.75609	0.00233	3.22	62727	82585	145312	57327
20210224-GW20b-preAb-PFC-A02_G10	1916418	1617144	0.844	N/A	0.00635	0.75179	0.00852	0.7502	0.00218	3.85	71427	106221	177648	65499
20210224-GW20b-preAb-PFC-A02_G11	1994298	1674854	0.84	N/A	0.00656	0.74961	0.00881	0.74796	0.00226	3.92	75288	103453	178741	68769
20210224-GW20b-preAb-PFC-A02_G12	2232895	1876746	0.84	N/A	0.00615	0.75054	0.00785	0.749	0.00171	4.38	109935	104366	214301	102881
20210224-GW20b-preAb-PFC-A02_G13	2268568	1921061	0.847	N/A	0.00657	0.7531	0.00888	0.75147	0.00233	4.54	104411	111828	216239	97760
20210224-GW20b-preAb-PFC-A02_G14	2578673	2188495	0.849	N/A	0.00597	0.74696	0.00813	0.74544	0.00217	5.23	109611	149797	259408	101164
20210224-GW20b-preAb-PFC-A02_G15	2116036	1805592	0.853	N/A	0.00647	0.75176	0.0092	0.75014	0.00275	4.38	91809	96492	188301	84371
20210224-GW20b-preAb-PFC-A02_G16	2488129	2100375	0.844	N/A	0.00601	0.7457	0.00826	0.74416	0.00226	4.99	90050	138060	228110	82513
20210224-GW20b-preAb-PFC-A02_G17	1808336	1532043	0.847	N/A	0.00571	0.75168	0.00813	0.75025	0.00243	3.74	86595	96068	182663	79897
20210224-GW20b-preAb-PFC-A02_G18	1888036	1589468	0.842	N/A	0.00622	0.76057	0.00822	0.75907	0.00201	3.85	68198	100200	168398	62121
20210224-GW20b-preAb-PFC-A02_G19	1974860	1668639	0.845	N/A	0.00641	0.75648	0.00881	0.75491	0.00242	3.96	66740	110224	176964	61959
20210224-GW20b-preAb-PFC-A02_G1	1816703	1535404	0.845	N/A	0.00642	0.76071	0.0085	0.75916	0.00209	3.6	67306	82884	150190	61924
20210224-GW20b-preAb-PFC-A02_G20	1784186	1507172	0.845	N/A	0.00545	0.75243	0.00774	0.75107	0.0023	3.63	83845	81352	165197	76169
20210224-GW20b-preAb-PFC-A02_G21	1667015	1405927	0.843	N/A	0.00585	0.74401	0.00799	0.7425	0.00215	3.27	76221	92618	168839	70438
20210224-GW20b-preAb-PFC-A02_G22	1315562	1106236	0.841	N/A	0.00632	0.74701	0.00843	0.7454	0.00212	2.55	51232	56767	107999	47383
20210224-GW20b-preAb-PFC-A02_G23	1594236	1345033	0.844	N/A	0.00579	0.75674	0.00797	0.75532	0.00219	3.21	72153	72739	144892	65704
20210224-GW20b-preAb-PFC-A02_G24	1535074	1290856	0.841	N/A	0.00707	0.76307	0.00883	0.76138	0.00177	2.89	58879	60497	119376	54510
20210224-GW20b-preAb-PFC-A02_G2	1135655	971224	0.855	N/A	0.00533	0.75598	0.00704	0.75467	0.00172	2.41	46494	57074	103568	42820
20210224-GW20b-preAb-PFC-A02_G3	1397143	1188391	0.851	N/A	0.00712	0.75416	0.00939	0.7524	0.00229	2.79	66706	66475	133181	61961
20210224-GW20b-preAb-PFC-A02_G4	1502165	1284783	0.855	N/A	0.00649	0.7486	0.00832	0.74696	0.00184	3.08	72616	71965	144581	66954
20210224-GW20b-preAb-PFC-A02_G5	1807984	1529035	0.846	N/A	0.00595	0.73526	0.00827	0.73368	0.00233	3.62	95886	92635	188521	88746
20210224-GW20b-preAb-PFC-A02_G6	2136024	1799220	0.842	N/A	0.00588	0.76049	0.00798	0.75907	0.00211	4.36	91273	106286	197559	83686
20210224-GW20b-preAb-PFC-A02_G7	1935255	1649661	0.852	N/A	0.00626	0.76317	0.00861	0.76168	0.00236	3.98	92486	86222	178708	85539
20210224-GW20b-preAb-PFC-A02_G8	2269997	1918958	0.845	N/A	0.00589	0.74976	0.00839	0.74828	0.00251	4.63	125465	88856	214321	114609
20210224-GW20b-preAb-PFC-A02_G9	2337301	1971379	0.843	N/A	0.00643	0.75832	0.009	0.75676	0.00259	4.68	92647	106777	199424	84181
20210224-GW20b-preAb-PFC-A02_H10	2056456	1736988	0.845	N/A	0.00654	0.76611	0.00881	0.76457	0.00228	4.12	82933	92085	175018	76840
20210224-GW20b-preAb-PFC-A02_H11	2102230	1790252	0.852	N/A	0.00615	0.72915	0.00819	0.72747	0.00205	4.13	108907	97145	206052	101698
20210224-GW20b-preAb-PFC-A02_H12	2565418	2157834	0.841	N/A	0.00611	0.75762	0.00824	0.75613	0.00214	5.15	101382	129832	231214	92427
20210224-GW20b-preAb-PFC-A02_H13	2346017	1984539	0.846	N/A	0.00678	0.7586	0.00927	0.75695	0.00251	4.72	109121	109516	218637	101655
20210224-GW20b-preAb-PFC-A02_H14	2298761	1943022	0.845	N/A	0.0064	0.74736	0.00892	0.74573	0.00254	4.59	107050	124063	231113	99210
20210224-GW20b-preAb-PFC-A02_H15	2528108	2144380	0.848	N/A	0.00607	0.75257	0.00815	0.75106	0.00209	5.21	133208	123894	257102	123849
20210224-GW20b-preAb-PFC-A02_H16	2007560	1709735	0.852	N/A	0.0065	0.75032	0.00872	0.74869	0.00223	4.08	86699	111664	198363	78965
20210224-GW20b-preAb-PFC-A02_H17	2170782	1827222	0.842	N/A	0.00757	0.74932	0.0096	0.74741	0.00205	4.07	93793	119243	213036	87752
20210224-GW20b-preAb-PFC-A02_H18	1769332	1486992	0.84	N/A	0.00613	0.76805	0.00812	0.76662	0.002	3.47	76983	82495	159478	71001
20210224-GW20b-preAb-PFC-A02_H19	2278132	1920082	0.843	N/A	0.00743	0.74893	0.00986	0.74705	0.00245	4.42	89178	121618	210796	82617
20210224-GW20b-preAb-PFC-A02_H1	2199771	1857904	0.845	N/A	0.00644	0.76295	0.00875	0.76141	0.00232	4.41	91844	109067	200911	84358
20210224-GW20b-preAb-PFC-A02_H20	2453245	2067628	0.843	N/A	0.00666	0.75793	0.00889	0.75631	0.00224	4.8	102439	116398	218837	95022
20210224-GW20b-preAb-PFC-A02_H21	1959297	1649216	0.842	N/A	0.00667	0.76189	0.00862	0.76029	0.00196	3.84	80116	95838	175954	73374
20210224-GW20b-preAb-PFC-A02_H22	1966029	1645091	0.837	N/A	0.00606	0.7597	0.00789	0.75823	0.00184	3.75	63015	100492	163507	58177
20210224-GW20b-preAb-PFC-A02_H23	1942874	1632864	0.84	N/A	0.00755	0.76411	0.00953	0.76232	0.002	3.71	63399	81990	145389	58908
20210224-GW20b-preAb-PFC-A02_H24	1960130	1648173	0.841	N/A	0.00701	0.75438	0.00903	0.75265	0.00203	3.69	78941	76208	155149	73470
20210224-GW20b-preAb-PFC-A02_H2	2163817	1828430	0.845	N/A	0.00596	0.75349	0.00918	0.75201	0.00324	4.37	115943	107723	223666	108389
20210224-GW20b-preAb-PFC-A02_H3	1689741	1433260	0.848	N/A	0.00669	0.74535	0.0087	0.74363	0.00202	3.37	97797	87191	184988	91335
20210224-GW20b-preAb-PFC-A02_H4	1575931	1338691	0.849	N/A	0.00619	0.74957	0.00853	0.74801	0.00235	3.22	75881	71533	147414	68982
20210224-GW20b-preAb-PFC-A02_H5	2256583	1893476	0.839	N/A	0.00656	0.76126	0.00875	0.75968	0.0022	4.46	86792	105801	192593	80461
20210224-GW20b-preAb-PFC-A02_H6	2532787	2129136	0.841	N/A	0.00623	0.75885	0.00846	0.75734	0.00224	5.11	99118	115538	214656	91262
20210224-GW20b-preAb-PFC-A02_H7	2086509	1761879	0.844	N/A	0.00606	0.74721	0.00817	0.74567	0.00212	4.07	99357	109159	208516	92827
20210224-GW20b-preAb-PFC-A02_H8	2169370	1829536	0.843	N/A	0.00636	0.74703	0.00868	0.74541	0.00233	4.21	101949	116086	218035	95305
20210224-GW20b-preAb-PFC-A02_H9	1474155	1246302	0.845	N/A	0.00509	0.74586	0.00701	0.74456	0.00193	2.92	74640	79104	153744	69280
20210224-GW20b-preAb-PFC-A02_I10	1451624	1234158	0.85	N/A	0.00597	0.75276	0.00805	0.75128	0.00209	2.9	68236	69400	137636	63015
20210224-GW20b-preAb-PFC-A02_I11	1762684	1483002	0.841	N/A	0.00667	0.75565	0.00881	0.75401	0.00215	3.45	73992	82235	156227	67827
20210224-GW20b-preAb-PFC-A02_I12	2031545	1710075	0.842	N/A	0.00644	0.75001	0.00862	0.74839	0.00219	3.92	88282	96551	184833	82440
20210224-GW20b-preAb-PFC-A02_I13	1428635	1212299	0.849	N/A	0.00606	0.76154	0.00823	0.76009	0.00218	2.97	59928	67711	127639	54915
20210224-GW20b-preAb-PFC-A02_I14	2107971	1783041	0.846	N/A	0.00619	0.75347	0.00813	0.75193	0.00195	4.28	78569	99655	178224	71696
20210224-GW20b-preAb-PFC-A02_I15	2040523	1729410	0.848	N/A	0.00634	0.76184	0.00868	0.76032	0.00235	4.16	85988	84976	170964	79185
20210224-GW20b-preAb-PFC-A02_I16	1577541	1348225	0.855	N/A	0.00618	0.75113	0.00794	0.74958	0.00177	3.2	63679	88027	151706	58299
20210224-GW20b-preAb-PFC-A02_I17	1970774	1664235	0.844	N/A	0.00603	0.75278	0.00804	0.75128	0.00202	3.99	83489	90432	173921	76369
20210224-GW20b-preAb-PFC-A02_I18	2414675	2026422	0.839	N/A	0.00581	0.74649	0.00798	0.74501	0.00218	4.74	115075	140008	255083	107196
20210224-GW20b-preAb-PFC-A02_I19	2138908	1811602	0.847	N/A	0.00669	0.75124	0.00899	0.74956	0.00232	4.15	112328	114637	226965	103986
20210224-GW20b-preAb-PFC-A02_I1	1782486	1510484	0.847	N/A	0.00623	0.74833	0.00875	0.74675	0.00254	3.54	90022	88152	178174	83511
20210224-GW20b-preAb-PFC-A02_I20	2380469	2012235	0.845	N/A	0.00656	0.7637	0.00864	0.76214	0.00209	4.84	97249	101377	198626	88781
20210224-GW20b-preAb-PFC-A02_I21	1800509	1516063	0.842	N/A	0.00742	0.76231	0.00953	0.76053	0.00213	3.52	65425	76657	142082	60392
20210224-GW20b-preAb-PFC-A02_I22	2125680	1788675	0.841	N/A	0.00599	0.74491	0.00804	0.74337	0.00206	4.23	90759	103222	193981	83600
20210224-GW20b-preAb-PFC-A02_I23	1979682	1671977	0.845	N/A	0.00655	0.75513	0.00922	0.75352	0.00269	3.94	78383	80721	159104	71621
20210224-GW20b-preAb-PFC-A02_I24	1967299	1658877	0.843	N/A	0.00643	0.74868	0.00879	0.74705	0.00238	3.88	87288	79442	166730	80689
20210224-GW20b-preAb-PFC-A02_I2	1854953	1568143	0.845	N/A	0.00648	0.75938	0.00853	0.75781	0.00206	3.71	82573	86602	169175	76900
20210224-GW20b-preAb-PFC-A02_I3	1824057	1540890	0.845	N/A	0.0063	0.74604	0.00813	0.74443	0.00184	3.45	102262	93992	196254	96003
20210224-GW20b-preAb-PFC-A02_I4	2250176	1907046	0.848	N/A	0.00618	0.76304	0.00828	0.76157	0.00211	4.57	103116	109873	212989	95583
20210224-GW20b-preAb-PFC-A02_I5	1970336	1657783	0.841	N/A	0.00668	0.76689	0.00886	0.76532	0.00219	3.95	67105	86531	153636	60870
20210224-GW20b-preAb-PFC-A02_I6	2354470	1979169	0.841	N/A	0.00622	0.76312	0.00828	0.76164	0.00207	4.72	115235	112611	227846	106494
20210224-GW20b-preAb-PFC-A02_I7	2068224	1744466	0.843	N/A	0.00621	0.7527	0.00822	0.75115	0.00202	4.09	81160	108707	189867	74665
20210224-GW20b-preAb-PFC-A02_I8	1784063	1505067	0.844	N/A	0.00629	0.74926	0.0083	0.74767	0.00202	3.52	74482	95874	170356	68759
20210224-GW20b-preAb-PFC-A02_I9	1777526	1500057	0.844	N/A	0.00637	0.7615	0.00839	0.75997	0.00203	3.56	75273	87512	162785	69486
20210224-GW20b-preAb-PFC-A02_J10	1477152	1248988	0.846	N/A	0.00653	0.7553	0.00866	0.75369	0.00214	2.93	65832	70447	136279	61325
20210224-GW20b-preAb-PFC-A02_J11	2151406	1812663	0.843	N/A	0.00635	0.75097	0.00852	0.74938	0.00218	4.29	98170	96782	194952	89524
20210224-GW20b-preAb-PFC-A02_J12	1944535	1636786	0.842	N/A	0.00615	0.75445	0.00825	0.75293	0.00211	3.87	87975	94166	182141	81770
20210224-GW20b-preAb-PFC-A02_J13	1971462	1671084	0.848	N/A	0.00675	0.74053	0.0092	0.73877	0.00247	3.89	110312	89812	200124	102286
20210224-GW20b-preAb-PFC-A02_J14	2467403	2095111	0.849	N/A	0.00641	0.76441	0.0085	0.76289	0.0021	4.97	121216	110516	231732	112582
20210224-GW20b-preAb-PFC-A02_J15	2506846	2114762	0.844	N/A	0.00641	0.73911	0.00906	0.73743	0.00267	4.89	124755	127843	252598	115852
20210224-GW20b-preAb-PFC-A02_J16	1982369	1679338	0.847	N/A	0.00659	0.75413	0.00869	0.7525	0.00211	3.92	89489	108410	197899	82924
20210224-GW20b-preAb-PFC-A02_J17	2271324	1907315	0.84	N/A	0.00683	0.76732	0.00885	0.76572	0.00203	4.44	108820	108124	216944	101454
20210224-GW20b-preAb-PFC-A02_J18	2931289	2469154	0.842	N/A	0.00693	0.75913	0.00908	0.75745	0.00217	5.83	111366	133471	244837	102443
20210224-GW20b-preAb-PFC-A02_J19	2308693	1955618	0.847	N/A	0.00657	0.76222	0.0087	0.76065	0.00214	4.6	104041	106298	210339	96208
20210224-GW20b-preAb-PFC-A02_J1	2066952	1752412	0.848	N/A	0.00496	0.76257	0.00701	0.76139	0.00206	4.29	94006	98287	192293	86832
20210224-GW20b-preAb-PFC-A02_J20	2340525	1978106	0.845	N/A	0.0064	0.75621	0.00855	0.75464	0.00216	4.71	96422	100950	197372	88030
20210224-GW20b-preAb-PFC-A02_J21	1801921	1515024	0.841	N/A	0.00667	0.76019	0.00865	0.75858	0.00199	3.59	79063	75524	154587	73237
20210224-GW20b-preAb-PFC-A02_J22	2736806	2309853	0.844	N/A	0.00599	0.74726	0.00831	0.74574	0.00233	5.36	116048	132344	248392	107296
20210224-GW20b-preAb-PFC-A02_J23	2633724	2213951	0.841	N/A	0.00655	0.75354	0.00877	0.75192	0.00223	5.06	103859	108535	212394	96047
20210224-GW20b-preAb-PFC-A02_J24	2945891	2474271	0.84	N/A	0.00648	0.76348	0.00867	0.76194	0.0022	5.73	112223	116920	229143	102849
20210224-GW20b-preAb-PFC-A02_J2	2227592	1883794	0.846	N/A	0.00647	0.75674	0.00969	0.75516	0.00324	4.47	115610	100748	216358	107798
20210224-GW20b-preAb-PFC-A02_J3	2377191	2015458	0.848	N/A	0.00667	0.76223	0.00856	0.76063	0.0019	4.78	121056	110568	231624	112631
20210224-GW20b-preAb-PFC-A02_J4	2230092	1894561	0.85	N/A	0.00637	0.75051	0.00865	0.74891	0.00229	4.6	104453	114761	219214	96822
20210224-GW20b-preAb-PFC-A02_J5	2553996	2154550	0.844	N/A	0.00657	0.75556	0.00883	0.75394	0.00227	4.99	121345	128796	250141	112289
20210224-GW20b-preAb-PFC-A02_J6	2143079	1801467	0.841	N/A	0.00691	0.75708	0.00937	0.75539	0.00248	4.23	95016	91311	186327	88121
20210224-GW20b-preAb-PFC-A02_J7	1801315	1521509	0.845	N/A	0.00643	0.7495	0.00875	0.74788	0.00234	3.52	85051	94384	179435	79521
20210224-GW20b-preAb-PFC-A02_J8	2272362	1922413	0.846	N/A	0.00615	0.74009	0.00858	0.73848	0.00245	4.54	121177	95140	216317	111884
20210224-GW20b-preAb-PFC-A02_J9	1561276	1319459	0.845	N/A	0.00685	0.74308	0.00941	0.74131	0.00258	3.07	80593	78280	158873	75136
20210224-GW20b-preAb-PFC-A02_K10	2015781	1699021	0.843	N/A	0.00621	0.76182	0.00825	0.76033	0.00205	4.01	102308	92625	194933	94805
20210224-GW20b-preAb-PFC-A02_K11	2670401	2241451	0.839	N/A	0.00673	0.74848	0.00905	0.74678	0.00234	5.15	118966	114515	233481	110072
20210224-GW20b-preAb-PFC-A02_K12	1878427	1577466	0.84	N/A	0.00534	0.75515	0.00783	0.75384	0.0025	3.79	81885	85475	167360	75491
20210224-GW20b-preAb-PFC-A02_K13	2008630	1697860	0.845	N/A	0.00617	0.766	0.00814	0.76455	0.00198	4.06	92514	89500	182014	84770
20210224-GW20b-preAb-PFC-A02_K15	1267305	1071576	0.846	N/A	0.00605	0.75636	0.00828	0.75488	0.00224	2.63	52761	53407	106168	47945
20210224-GW20b-preAb-PFC-A02_K16	2165293	1835951	0.848	N/A	0.00686	0.76375	0.00881	0.76212	0.00196	4.42	87708	101041	188749	80446
20210224-GW20b-preAb-PFC-A02_K17	1545345	1296584	0.839	N/A	0.00625	0.74445	0.00979	0.74284	0.00356	3.01	88046	77262	165308	82137
20210224-GW20b-preAb-PFC-A02_K18	1708647	1439158	0.842	N/A	0.00536	0.75354	0.00764	0.75221	0.00229	3.46	78139	82405	160544	72332
20210224-GW20b-preAb-PFC-A02_K19	1914172	1621058	0.847	N/A	0.0065	0.74413	0.00878	0.74246	0.00229	3.72	88275	109141	197416	82532
20210224-GW20b-preAb-PFC-A02_K1	2312603	1958993	0.847	N/A	0.00618	0.76289	0.00834	0.76142	0.00217	4.65	101892	116128	218020	94871
20210224-GW20b-preAb-PFC-A02_K20	1952540	1648582	0.844	N/A	0.00602	0.75255	0.00812	0.75105	0.00211	3.89	88290	82857	171147	80946
20210224-GW20b-preAb-PFC-A02_K21	1707357	1438667	0.843	N/A	0.00645	0.75939	0.00861	0.75783	0.00217	3.42	74226	83730	157956	68179
20210224-GW20b-preAb-PFC-A02_K22	1624685	1369408	0.843	N/A	0.00654	0.75885	0.00841	0.75726	0.00188	3.19	66871	84812	151683	61964
20210224-GW20b-preAb-PFC-A02_K23	1884252	1585587	0.841	N/A	0.00587	0.74712	0.00812	0.74563	0.00226	3.68	77937	96540	174477	72058
20210224-GW20b-preAb-PFC-A02_K24	1898873	1597083	0.841	N/A	0.00613	0.70089	0.00811	0.69905	0.00199	3.65	96665	73864	170529	90472
20210224-GW20b-preAb-PFC-A02_K2	1829451	1552607	0.849	N/A	0.00631	0.75821	0.00887	0.75667	0.00258	3.78	76520	78365	154885	69365
20210224-GW20b-preAb-PFC-A02_K3	1803957	1526518	0.846	N/A	0.00551	0.74405	0.0073	0.74263	0.0018	3.61	77116	106604	183720	70668
20210224-GW20b-preAb-PFC-A02_K4	1817130	1540268	0.848	N/A	0.00636	0.76182	0.0086	0.7603	0.00225	3.66	88069	85655	173724	81823
20210224-GW20b-preAb-PFC-A02_K5	1863128	1569184	0.842	N/A	0.00694	0.7579	0.00936	0.75621	0.00244	3.8	82212	79334	161546	75332
20210224-GW20b-preAb-PFC-A02_K6	1179573	992069	0.841	N/A	0.00658	0.75648	0.01026	0.75487	0.0037	2.34	67841	48128	115969	63531
20210224-GW20b-preAb-PFC-A02_K7	1759294	1486678	0.845	N/A	0.00595	0.7519	0.00835	0.75041	0.00241	3.55	93575	83168	176743	87091
20210224-GW20b-preAb-PFC-A02_K8	2103010	1773519	0.843	N/A	0.00657	0.7542	0.00851	0.75257	0.00195	4.19	93272	94220	187492	85117
20210224-GW20b-preAb-PFC-A02_K9	1243016	1056973	0.85	N/A	0.00588	0.73633	0.00793	0.73477	0.00206	2.56	46532	65642	112174	42300
20210224-GW20b-preAb-PFC-A02_L10	2207368	1869348	0.847	N/A	0.00618	0.73803	0.00823	0.7364	0.00206	4.3	103370	118095	221465	95968
20210224-GW20b-preAb-PFC-A02_L11	2120191	1783076	0.841	N/A	0.00628	0.75534	0.00838	0.75379	0.00211	4.21	91360	109093	200453	83163
20210224-GW20b-preAb-PFC-A02_L12	2215390	1865981	0.842	N/A	0.00663	0.75383	0.00887	0.75219	0.00225	4.41	99469	118145	217614	91796
20210224-GW20b-preAb-PFC-A02_L13	1774013	1506049	0.849	N/A	0.0064	0.76209	0.00875	0.76056	0.00237	3.71	75137	90030	165167	68591
20210224-GW20b-preAb-PFC-A02_L14	2282375	1927566	0.845	N/A	0.00634	0.76811	0.00858	0.76663	0.00225	4.62	116634	101467	218101	108406
20210224-GW20b-preAb-PFC-A02_L15	1833930	1550064	0.845	N/A	0.00769	0.75986	0.00965	0.758	0.00198	3.56	82063	82589	164652	76282
20210224-GW20b-preAb-PFC-A02_L16	1488518	1269666	0.853	N/A	0.00614	0.73596	0.00857	0.73433	0.00245	2.89	77304	82006	159310	72277
20210224-GW20b-preAb-PFC-A02_L17	1683140	1416190	0.841	N/A	0.00645	0.74338	0.00841	0.74171	0.00197	3.34	88467	70989	159456	83060
20210224-GW20b-preAb-PFC-A02_L18	2156516	1810485	0.84	N/A	0.0068	0.75537	0.00925	0.7537	0.00247	4.23	92068	94009	186077	85576
20210224-GW20b-preAb-PFC-A02_L19	1877310	1580007	0.842	N/A	0.00595	0.74793	0.00804	0.74642	0.0021	3.74	93718	89466	183184	86783
20210224-GW20b-preAb-PFC-A02_L1	2370507	2001831	0.844	N/A	0.00624	0.75643	0.00812	0.7549	0.00189	4.61	109293	114098	223391	101522
20210224-GW20b-preAb-PFC-A02_L20	2113229	1781265	0.843	N/A	0.00625	0.74446	0.00847	0.74285	0.00223	4.15	106750	102778	209528	98998
20210224-GW20b-preAb-PFC-A02_L21	1556376	1309025	0.841	N/A	0.00693	0.75715	0.00899	0.75546	0.00207	2.97	69848	76008	145856	65673
20210224-GW20b-preAb-PFC-A02_L22	1967199	1659641	0.844	N/A	0.0059	0.76097	0.00802	0.75955	0.00213	3.85	88359	102237	190596	82047
20210224-GW20b-preAb-PFC-A02_L23	1645955	1388737	0.844	N/A	0.00589	0.75702	0.00804	0.75558	0.00216	3.4	77630	81247	158877	70693
20210224-GW20b-preAb-PFC-A02_L24	1765102	1482395	0.84	N/A	0.00692	0.75727	0.00894	0.75558	0.00203	3.32	61041	82857	143898	56590
20210224-GW20b-preAb-PFC-A02_L2	2182221	1854176	0.85	N/A	0.00625	0.75907	0.0084	0.75755	0.00216	4.54	86558	102217	188775	79402
20210224-GW20b-preAb-PFC-A02_L3	1688220	1428633	0.846	N/A	0.00572	0.75554	0.00814	0.75413	0.00243	3.41	80307	86977	167284	74213
20210224-GW20b-preAb-PFC-A02_L4	2347282	1986447	0.846	N/A	0.01019	0.75392	0.01256	0.75139	0.00239	4.62	113944	108303	222247	106285
20210224-GW20b-preAb-PFC-A02_L5	1731686	1460866	0.844	N/A	0.00636	0.75561	0.00864	0.75405	0.00229	3.49	77015	93571	170586	71420
20210224-GW20b-preAb-PFC-A02_L6	1794787	1509817	0.841	N/A	0.00649	0.76377	0.01049	0.76223	0.00403	3.57	96056	81657	177713	89676
20210224-GW20b-preAb-PFC-A02_L7	1715405	1452848	0.847	N/A	0.00709	0.75744	0.00935	0.75571	0.00228	3.52	70481	76949	147430	64528
20210224-GW20b-preAb-PFC-A02_L8	2151072	1811873	0.842	N/A	0.00708	0.75956	0.00963	0.75785	0.00257	4.32	97414	83622	181036	89692
20210224-GW20b-preAb-PFC-A02_L9	1586433	1334167	0.841	N/A	0.00745	0.75524	0.00975	0.7534	0.00232	3.12	60074	65992	126066	54391
20210224-GW20b-preAb-PFC-A02_M10	1513228	1277586	0.844	N/A	0.00644	0.75818	0.00851	0.75661	0.00208	3.06	67397	69988	137385	62394
20210224-GW20b-preAb-PFC-A02_M11	2030797	1709802	0.842	N/A	0.00646	0.75894	0.00892	0.75737	0.00248	4	92971	89550	182521	86421
20210224-GW20b-preAb-PFC-A02_M12	1338256	1151208	0.86	N/A	0.00537	0.73871	0.00713	0.7373	0.00177	2.76	61148	65306	126454	55888
20210224-GW20b-preAb-PFC-A02_M13	1823148	1541541	0.846	N/A	0.00638	0.73584	0.00848	0.73414	0.00211	3.58	91367	117150	208517	85482
20210224-GW20b-preAb-PFC-A02_M14	1574128	1332331	0.846	N/A	0.00579	0.76577	0.0081	0.76441	0.00232	3.29	55760	80154	135914	50565
20210224-GW20b-preAb-PFC-A02_M16	1812315	1537963	0.849	N/A	0.00612	0.75729	0.00806	0.7558	0.00195	3.65	88517	100494	189011	82950
20210224-GW20b-preAb-PFC-A02_M17	1772896	1512008	0.853	N/A	0.00554	0.74486	0.0076	0.74344	0.00207	3.61	80447	99236	179683	73316
20210224-GW20b-preAb-PFC-A02_M18	1546313	1298470	0.84	N/A	0.0063	0.76811	0.00822	0.76664	0.00193	3.11	62908	68574	131482	57904
20210224-GW20b-preAb-PFC-A02_M19	1362085	1153607	0.847	N/A	0.00622	0.73152	0.00854	0.72984	0.00233	2.61	67111	87332	154443	62876
20210224-GW20b-preAb-PFC-A02_M1	1655861	1401347	0.846	N/A	0.00582	0.75792	0.00793	0.7565	0.00212	3.31	66625	85994	152619	60699
20210224-GW20b-preAb-PFC-A02_M20	1692792	1429842	0.845	N/A	0.00619	0.75379	0.00827	0.75226	0.00209	3.43	72086	80605	152691	67021
20210224-GW20b-preAb-PFC-A02_M21	1668913	1406424	0.843	N/A	0.00578	0.76736	0.00804	0.76601	0.00227	3.36	86141	85134	171275	79483
20210224-GW20b-preAb-PFC-A02_M22	1882099	1585207	0.842	N/A	0.0059	0.75408	0.00822	0.75262	0.00233	3.74	86593	79321	165914	80147
20210224-GW20b-preAb-PFC-A02_M24	1787197	1508558	0.844	N/A	0.00641	0.75572	0.00813	0.75414	0.00173	3.51	70375	72434	142809	64012
20210224-GW20b-preAb-PFC-A02_M2	1924444	1623323	0.844	N/A	0.00578	0.75213	0.00787	0.75069	0.0021	3.93	84631	108400	193031	78434
20210224-GW20b-preAb-PFC-A02_M3	1875110	1589117	0.847	N/A	0.00671	0.76475	0.00864	0.76316	0.00194	3.72	84361	92137	176498	78306
20210224-GW20b-preAb-PFC-A02_M4	2352309	2012507	0.856	N/A	0.00511	0.74723	0.00729	0.74593	0.00219	4.79	116836	106840	223676	107891
20210224-GW20b-preAb-PFC-A02_M5	1369454	1167166	0.852	N/A	0.00564	0.73674	0.00769	0.73525	0.00206	2.83	52080	72427	124507	47344
20210224-GW20b-preAb-PFC-A02_M6	2050696	1724476	0.841	N/A	0.00556	0.7552	0.00772	0.75383	0.00217	4.2	100343	88354	188697	92072
20210224-GW20b-preAb-PFC-A02_M7	1078708	918149	0.851	N/A	0.00594	0.72071	0.00801	0.71904	0.00208	2.16	60658	57982	118640	56904
20210224-GW20b-preAb-PFC-A02_M8	2176274	1840480	0.846	N/A	0.00635	0.74952	0.00882	0.74792	0.00249	4.39	88637	115767	204404	81452
20210224-GW20b-preAb-PFC-A02_M9	1576250	1328045	0.843	N/A	0.0071	0.75867	0.00895	0.75694	0.00186	3.14	72684	77268	149952	67141
20210224-GW20b-preAb-PFC-A02_N10	1847528	1556110	0.842	N/A	0.0069	0.75406	0.00951	0.75235	0.00263	3.67	98926	81135	180061	92081
20210224-GW20b-preAb-PFC-A02_N11	2372422	1997835	0.842	N/A	0.00615	0.74253	0.00838	0.74094	0.00224	4.69	85879	121948	207827	79304
20210224-GW20b-preAb-PFC-A02_N12	2056269	1730044	0.841	N/A	0.00646	0.74829	0.00909	0.74665	0.00265	4.01	111772	94133	205905	103752
20210224-GW20b-preAb-PFC-A02_N13	1925528	1632604	0.848	N/A	0.00619	0.74853	0.00825	0.74696	0.00207	3.98	96378	92223	188601	88571
20210224-GW20b-preAb-PFC-A02_N14	1979132	1679102	0.848	N/A	0.00652	0.75499	0.00933	0.75338	0.00283	4.03	94113	94482	188595	87298
20210224-GW20b-preAb-PFC-A02_N15	1772915	1499404	0.846	N/A	0.00578	0.75987	0.00811	0.75847	0.00234	3.67	73536	77459	150995	66300
20210224-GW20b-preAb-PFC-A02_N16	2313433	1955049	0.845	N/A	0.00664	0.76268	0.00885	0.76109	0.00222	4.65	89135	118232	207367	81292
20210224-GW20b-preAb-PFC-A02_N17	1958709	1651302	0.843	N/A	0.00623	0.76131	0.01025	0.75981	0.00405	3.94	105092	96842	201934	96948
20210224-GW20b-preAb-PFC-A02_N18	2727573	2289795	0.839	N/A	0.00616	0.74111	0.00846	0.73951	0.00231	5.47	109541	153942	263483	101595
20210224-GW20b-preAb-PFC-A02_N19	2134897	1803360	0.845	N/A	0.00627	0.75704	0.00847	0.75551	0.00221	4.24	90690	105586	196276	83646
20210224-GW20b-preAb-PFC-A02_N1	1992584	1688182	0.847	N/A	0.00671	0.76462	0.00873	0.76303	0.00203	4.02	82144	92132	174276	75817
20210224-GW20b-preAb-PFC-A02_N20	1906503	1610546	0.845	N/A	0.00648	0.74209	0.00932	0.74041	0.00286	3.74	95173	91705	186878	88709
20210224-GW20b-preAb-PFC-A02_N21	1713414	1443430	0.842	N/A	0.00614	0.75798	0.00829	0.75648	0.00216	3.39	71574	82470	154044	65724
20210224-GW20b-preAb-PFC-A02_N22	1847384	1556341	0.842	N/A	0.00635	0.75827	0.0085	0.75673	0.00216	3.62	79051	83567	162618	73762
20210224-GW20b-preAb-PFC-A02_N23	1737879	1460526	0.84	N/A	0.00665	0.73496	0.00888	0.73319	0.00224	3.36	81872	70742	152614	75704
20210224-GW20b-preAb-PFC-A02_N24	1850685	1555108	0.84	N/A	0.00645	0.75024	0.00859	0.74862	0.00215	3.54	81822	73978	155800	75558
20210224-GW20b-preAb-PFC-A02_N2	1969074	1664267	0.845	N/A	0.00659	0.76584	0.00847	0.76429	0.00189	3.97	75517	86535	162052	68967
20210224-GW20b-preAb-PFC-A02_N3	1927397	1637399	0.85	N/A	0.00558	0.7584	0.00776	0.75704	0.00219	3.88	75858	109568	185426	69548
20210224-GW20b-preAb-PFC-A02_N4	2076224	1763389	0.849	N/A	0.00626	0.76553	0.00849	0.76405	0.00224	4.26	91365	113031	204396	84470
20210224-GW20b-preAb-PFC-A02_N5	1814076	1528626	0.843	N/A	0.00646	0.75462	0.00849	0.75302	0.00204	3.6	59965	104287	164252	55223
20210224-GW20b-preAb-PFC-A02_N6	2220394	1870604	0.842	N/A	0.00623	0.75575	0.00833	0.75422	0.00211	4.49	79234	118674	197908	72435
20210224-GW20b-preAb-PFC-A02_N7	1779213	1504470	0.846	N/A	0.00627	0.74486	0.00892	0.74325	0.00267	3.62	94158	89092	183250	87723
20210224-GW20b-preAb-PFC-A02_N8	1931197	1636361	0.847	N/A	0.0066	0.75256	0.00877	0.75092	0.00218	3.87	85192	101013	186205	78947
20210224-GW20b-preAb-PFC-A02_N9	2410129	2028121	0.841	N/A	0.00631	0.75931	0.00829	0.75778	0.00199	4.72	111201	116371	227572	103165
20210224-GW20b-preAb-PFC-A02_O10	1411185	1190676	0.844	N/A	0.00446	0.74619	0.0066	0.74505	0.00215	2.96	63877	61908	125785	58949
20210224-GW20b-preAb-PFC-A02_O11	2253495	1890751	0.839	N/A	0.00652	0.74914	0.00932	0.74749	0.00282	4.37	112995	105749	218744	104972
20210224-GW20b-preAb-PFC-A02_O12	2364118	1994006	0.843	N/A	0.00619	0.74742	0.0083	0.74585	0.00212	4.71	94874	128963	223837	87208
20210224-GW20b-preAb-PFC-A02_O13	2043118	1725873	0.845	N/A	0.006	0.75003	0.00852	0.74852	0.00254	4.16	98394	96901	195295	91324
20210224-GW20b-preAb-PFC-A02_O14	2293479	1950743	0.851	N/A	0.00592	0.7571	0.00805	0.75565	0.00214	4.71	99786	122993	222779	92139
20210224-GW20b-preAb-PFC-A02_O15	1898984	1611306	0.849	N/A	0.00594	0.75115	0.00833	0.74966	0.0024	3.87	83127	100388	183515	75967
20210224-GW20b-preAb-PFC-A02_O16	2146804	1823132	0.849	N/A	0.00623	0.75296	0.00843	0.75141	0.00221	4.37	96158	113690	209848	87393
20210224-GW20b-preAb-PFC-A02_O17	1957500	1645244	0.84	N/A	0.00677	0.75205	0.00922	0.75036	0.00247	3.85	96802	85842	182644	90184
20210224-GW20b-preAb-PFC-A02_O18	2084067	1756049	0.843	N/A	0.00648	0.75254	0.00868	0.75093	0.00221	4.19	84735	107237	191972	78333
20210224-GW20b-preAb-PFC-A02_O19	2445573	2062641	0.843	N/A	0.00622	0.74975	0.00845	0.74818	0.00224	4.94	96638	130722	227360	88117
20210224-GW20b-preAb-PFC-A02_O1	1882820	1593780	0.846	N/A	0.00602	0.75696	0.0084	0.75549	0.00239	3.77	70110	91991	162101	63258
20210224-GW20b-preAb-PFC-A02_O20	1844668	1559781	0.846	N/A	0.00633	0.75515	0.00828	0.75359	0.00196	3.78	90727	89017	179744	84224
20210224-GW20b-preAb-PFC-A02_O21	1517851	1281844	0.845	N/A	0.0064	0.75599	0.00839	0.75442	0.002	3.07	62487	64856	127343	56956
20210224-GW20b-preAb-PFC-A02_O22	1609179	1355744	0.843	N/A	0.00623	0.75223	0.0083	0.75068	0.00208	3.23	76696	73658	150354	71137
20210224-GW20b-preAb-PFC-A02_O23	1886612	1592355	0.844	N/A	0.00623	0.75818	0.00836	0.75666	0.00214	3.7	72720	89616	162336	67119
20210224-GW20b-preAb-PFC-A02_O24	1626264	1368540	0.842	N/A	0.0061	0.76515	0.00816	0.76371	0.00207	3.13	64038	70876	134914	59460
20210224-GW20b-preAb-PFC-A02_O2	1832255	1549306	0.846	N/A	0.00549	0.75122	0.00785	0.74985	0.00237	3.71	82938	86013	168951	76216
20210224-GW20b-preAb-PFC-A02_O3	1843436	1567367	0.85	N/A	0.00588	0.74014	0.00806	0.7386	0.00219	3.57	95237	111469	206706	88209
20210224-GW20b-preAb-PFC-A02_O4	2237379	1901080	0.85	N/A	0.00532	0.75997	0.00733	0.75869	0.00202	4.64	74096	106890	180986	67054
20210224-GW20b-preAb-PFC-A02_O5	2419255	2033629	0.841	N/A	0.00599	0.76607	0.00823	0.76466	0.00225	4.74	101324	105539	206863	93088
20210224-GW20b-preAb-PFC-A02_O6	2260051	1900612	0.841	N/A	0.00567	0.75653	0.00745	0.75514	0.00179	4.48	99774	113184	212958	91564
20210224-GW20b-preAb-PFC-A02_O7	2102864	1777520	0.845	N/A	0.00627	0.75762	0.00841	0.75609	0.00215	4.22	89690	101307	190997	83039
20210224-GW20b-preAb-PFC-A02_O8	2096396	1770014	0.844	N/A	0.00553	0.74898	0.0079	0.74758	0.00238	4.23	90504	107445	197949	83202
20210224-GW20b-preAb-PFC-A02_O9	1948461	1640904	0.842	N/A	0.00649	0.75247	0.00863	0.75085	0.00215	3.9	83531	106867	190398	76127
20210224-GW20b-preAb-PFC-A02_P10	2415154	2030893	0.841	N/A	0.00611	0.74906	0.0082	0.74752	0.0021	4.77	105841	105667	211508	97781
20210224-GW20b-preAb-PFC-A02_P11	2118117	1785791	0.843	N/A	0.00591	0.75013	0.00798	0.74864	0.00208	4.18	101169	92940	194109	94956
20210224-GW20b-preAb-PFC-A02_P12	2893800	2444708	0.845	N/A	0.00648	0.7527	0.00838	0.75109	0.00191	5.64	127456	122454	249910	118146
20210224-GW20b-preAb-PFC-A02_P13	2596474	2195637	0.846	N/A	0.00614	0.75687	0.0084	0.75537	0.00227	5.23	105534	128744	234278	96408
20210224-GW20b-preAb-PFC-A02_P14	1948570	1651397	0.847	N/A	0.00583	0.7654	0.00786	0.76402	0.00204	4.02	80642	90804	171446	74288
20210224-GW20b-preAb-PFC-A02_P15	2178424	1850318	0.849	N/A	0.00601	0.74841	0.00812	0.74689	0.00212	4.5	91885	104893	196778	83370
20210224-GW20b-preAb-PFC-A02_P16	2460188	2081988	0.846	N/A	0.00562	0.76008	0.00768	0.75872	0.00207	4.84	112823	128126	240949	104536
20210224-GW20b-preAb-PFC-A02_P17	1985247	1672356	0.842	N/A	0.00618	0.74993	0.0086	0.74837	0.00244	3.95	103139	98518	201657	96012
20210224-GW20b-preAb-PFC-A02_P18	1697501	1432343	0.844	N/A	0.00661	0.74299	0.00932	0.74128	0.00273	3.4	84693	89554	174247	78833
20210224-GW20b-preAb-PFC-A02_P19	1947154	1644158	0.844	N/A	0.00641	0.76079	0.00849	0.75925	0.00209	3.83	86891	92895	179786	80747
20210224-GW20b-preAb-PFC-A02_P1	2170725	1836340	0.846	N/A	0.00547	0.75074	0.00796	0.74937	0.0025	4.25	109910	92873	202783	102049
20210224-GW20b-preAb-PFC-A02_P20	1939354	1649085	0.85	N/A	0.00621	0.74005	0.00862	0.73843	0.00243	3.91	104531	93076	197607	98100
20210224-GW20b-preAb-PFC-A02_P21	2202127	1852590	0.841	N/A	0.00654	0.76619	0.00848	0.76465	0.00195	4.33	68558	100812	169370	62882
20210224-GW20b-preAb-PFC-A02_P22	1833604	1553276	0.847	N/A	0.00664	0.7706	0.00872	0.76907	0.00209	3.69	60777	79014	139791	55183
20210224-GW20b-preAb-PFC-A02_P23	2705781	2273513	0.84	N/A	0.00656	0.7479	0.00867	0.74624	0.00212	5.28	97000	137697	234697	89494
20210224-GW20b-preAb-PFC-A02_P24	1733536	1467134	0.846	N/A	0.00532	0.73752	0.00718	0.73612	0.00187	3.41	73657	102437	176094	67899
20210224-GW20b-preAb-PFC-A02_P2	2146642	1814693	0.845	N/A	0.0058	0.75543	0.0088	0.754	0.00302	4.22	99065	95274	194339	91997
20210224-GW20b-preAb-PFC-A02_P3	2206672	1869006	0.847	N/A	0.00585	0.74891	0.00795	0.74743	0.00211	4.4	107835	97609	205444	99896
20210224-GW20b-preAb-PFC-A02_P4	2355415	1998498	0.848	N/A	0.00641	0.7565	0.0088	0.75493	0.00241	4.71	113219	108542	221761	104194
20210224-GW20b-preAb-PFC-A02_P5	2222391	1870575	0.842	N/A	0.00614	0.75046	0.00829	0.74892	0.00216	4.44	97579	102318	199897	90168
20210224-GW20b-preAb-PFC-A02_P6	2512478	2113037	0.841	N/A	0.00641	0.75291	0.0089	0.75132	0.00251	4.91	108961	126629	235590	101151
20210224-GW20b-preAb-PFC-A02_P7	1982314	1692219	0.854	N/A	0.00584	0.74979	0.00791	0.74832	0.00208	4	101001	86268	187269	93706
20210224-GW20b-preAb-PFC-A02_P8	2262125	1911786	0.845	N/A	0.00629	0.75624	0.00855	0.7547	0.00227	4.59	100894	88636	189530	92746
20210224-GW20b-preAb-PFC-A02_P9	2873305	2417679	0.841	N/A	0.00619	0.75292	0.00805	0.75138	0.00187	5.57	135277	130844	266121	125771
20210224-GW20b-preAb-PFC-A03_A10	2021234	1701101	0.842	N/A	0.00533	0.75125	0.00743	0.74992	0.00211	3.97	87886	115322	203208	81740
20210224-GW20b-preAb-PFC-A03_A11	2105842	1753189	0.833	N/A	0.00586	0.74998	0.00847	0.74851	0.00263	4.21	93233	92376	185609	86486
20210224-GW20b-preAb-PFC-A03_A12	2367363	1966373	0.831	N/A	0.00684	0.7532	0.00904	0.7515	0.00222	4.45	88699	121633	210332	82941
20210224-GW20b-preAb-PFC-A03_A14	1683164	1410089	0.838	N/A	0.00627	0.76344	0.0091	0.76195	0.00285	3.42	72154	70694	142848	65718
20210224-GW20b-preAb-PFC-A03_A15	1861384	1557297	0.837	N/A	0.0067	0.75615	0.00898	0.75451	0.0023	3.62	77304	78329	155633	71749
20210224-GW20b-preAb-PFC-A03_A16	1914291	1606961	0.839	N/A	0.00628	0.75225	0.00863	0.75068	0.00236	3.79	99614	88901	188515	92886
20210224-GW20b-preAb-PFC-A03_A17	1826617	1516426	0.83	N/A	0.00757	0.76304	0.00993	0.76123	0.00238	3.64	81527	79143	160670	75349
20210224-GW20b-preAb-PFC-A03_A19	1960565	1639120	0.836	N/A	0.00602	0.7524	0.00841	0.7509	0.0024	3.86	75415	93981	169396	69765
20210224-GW20b-preAb-PFC-A03_A1	1594583	1330169	0.834	N/A	0.00626	0.76237	0.00846	0.76087	0.00221	2.96	54307	68626	122933	50630
20210224-GW20b-preAb-PFC-A03_A20	1902579	1584449	0.833	N/A	0.00609	0.76443	0.00822	0.76299	0.00214	3.78	61682	91621	153303	55762
20210224-GW20b-preAb-PFC-A03_A21	2531272	2125257	0.84	N/A	0.00582	0.77401	0.00797	0.77269	0.00216	5.07	92525	106887	199412	85656
20210224-GW20b-preAb-PFC-A03_A22	1468585	1241149	0.845	N/A	0.00594	0.7351	0.00838	0.73352	0.00245	2.96	67941	76319	144260	63122
20210224-GW20b-preAb-PFC-A03_A23	1336664	1113951	0.833	N/A	0.00562	0.76606	0.00765	0.76474	0.00204	2.7	51012	63119	114131	47239
20210224-GW20b-preAb-PFC-A03_A24	3108943	2587878	0.832	N/A	0.0064	0.76327	0.00817	0.76175	0.00178	5.78	107695	123988	231683	100807
20210224-GW20b-preAb-PFC-A03_A3	1770506	1485917	0.839	N/A	0.00593	0.7542	0.00772	0.75273	0.0018	3.41	60574	85575	146149	55913
20210224-GW20b-preAb-PFC-A03_A4	2096449	1760948	0.84	N/A	0.00573	0.78243	0.00765	0.78118	0.00193	4.17	73587	101775	175362	67753
20210224-GW20b-preAb-PFC-A03_A5	1773109	1474385	0.832	N/A	0.00632	0.76254	0.00863	0.76103	0.00232	3.44	54437	86564	141001	50309
20210224-GW20b-preAb-PFC-A03_A6	2413486	2002498	0.83	N/A	0.00592	0.75237	0.00823	0.7509	0.00232	4.59	111082	107441	218523	103175
20210224-GW20b-preAb-PFC-A03_A7	2203204	1846712	0.838	N/A	0.00613	0.75331	0.00824	0.75179	0.00212	4.37	95342	100552	195894	86675
20210224-GW20b-preAb-PFC-A03_A8	1490208	1243154	0.834	N/A	0.00517	0.75075	0.00724	0.74945	0.00208	3.09	70620	76618	147238	64859
20210224-GW20b-preAb-PFC-A03_B10	1960001	1646395	0.84	N/A	0.00631	0.74573	0.00905	0.74412	0.00276	3.81	112000	92445	204445	104413
20210224-GW20b-preAb-PFC-A03_B11	1988161	1661693	0.836	N/A	0.00633	0.7407	0.00921	0.73905	0.0029	3.88	105190	101389	206579	97909
20210224-GW20b-preAb-PFC-A03_B12	2134879	1776592	0.832	N/A	0.00629	0.76556	0.00859	0.76408	0.00231	4.01	78166	99371	177537	72260
20210224-GW20b-preAb-PFC-A03_B13	2734424	2272986	0.831	N/A	0.00625	0.7528	0.00859	0.75125	0.00235	5.14	120200	138920	259120	112060
20210224-GW20b-preAb-PFC-A03_B14	2225503	1860882	0.836	N/A	0.00651	0.75673	0.00884	0.75514	0.00235	4.37	87236	92291	179527	80051
20210224-GW20b-preAb-PFC-A03_B15	1719075	1444462	0.84	N/A	0.00694	0.75739	0.00926	0.75569	0.00234	3.34	75568	81894	157462	69597
20210224-GW20b-preAb-PFC-A03_B17	1955763	1624378	0.831	N/A	0.00629	0.71595	0.00833	0.71415	0.00205	3.75	82433	105104	187537	76578
20210224-GW20b-preAb-PFC-A03_B18	2004155	1665675	0.831	N/A	0.00646	0.7625	0.00841	0.76096	0.00196	3.87	79032	100904	179936	73181
20210224-GW20b-preAb-PFC-A03_B19	2433153	2033938	0.836	N/A	0.00601	0.75986	0.00805	0.75841	0.00205	4.77	110573	115451	226024	102125
20210224-GW20b-preAb-PFC-A03_B1	1844299	1537903	0.834	N/A	0.00651	0.77712	0.00877	0.77566	0.00227	3.45	73182	75767	148949	68014
20210224-GW20b-preAb-PFC-A03_B20	2632908	2199377	0.835	N/A	0.00638	0.75806	0.00868	0.75651	0.00231	5.2	118287	116132	234419	108506
20210224-GW20b-preAb-PFC-A03_B21	2019153	1699963	0.842	N/A	0.00728	0.75958	0.00963	0.75782	0.00237	3.87	90573	91236	181809	84244
20210224-GW20b-preAb-PFC-A03_B23	1782152	1484792	0.833	N/A	0.00582	0.74447	0.00784	0.74297	0.00203	3.35	90178	94933	185111	84261
20210224-GW20b-preAb-PFC-A03_B24	1185411	995188	0.84	N/A	0.00598	0.75157	0.00802	0.75008	0.00205	2.15	44279	56591	100870	41355
20210224-GW20b-preAb-PFC-A03_B2	1944503	1622089	0.834	N/A	0.00636	0.71777	0.00856	0.71596	0.00221	3.71	77473	86794	164267	72442
20210224-GW20b-preAb-PFC-A03_B3	2460645	2063582	0.839	N/A	0.00698	0.7567	0.00982	0.75499	0.00286	4.77	103024	102314	205338	94523
20210224-GW20b-preAb-PFC-A03_B4	2343023	1971353	0.841	N/A	0.00561	0.76388	0.00764	0.76255	0.00204	4.69	105902	117097	222999	97444
20210224-GW20b-preAb-PFC-A03_B5	1915294	1592860	0.832	N/A	0.00606	0.7534	0.00864	0.7519	0.0026	3.71	91379	80972	172351	84124
20210224-GW20b-preAb-PFC-A03_B6	2398983	1995271	0.832	N/A	0.00602	0.757	0.00863	0.75553	0.00263	4.66	106659	113427	220086	98490
20210224-GW20b-preAb-PFC-A03_B7	2098088	1749088	0.834	N/A	0.00654	0.76398	0.00865	0.76243	0.00212	4.08	91367	94210	185577	83981
20210224-GW20b-preAb-PFC-A03_B8	2466315	2059798	0.835	N/A	0.02043	0.76288	0.02587	0.75793	0.00555	4.83	81852	124253	206105	74469
20210224-GW20b-preAb-PFC-A03_B9	1741190	1463631	0.841	N/A	0.00634	0.75039	0.00851	0.7488	0.00218	3.3	83172	99266	182438	77171
20210224-GW20b-preAb-PFC-A03_C10	1981851	1672117	0.844	N/A	0.00652	0.76063	0.00876	0.75906	0.00225	3.97	77407	104059	181466	70685
20210224-GW20b-preAb-PFC-A03_C11	1832125	1527548	0.834	N/A	0.00676	0.75663	0.00884	0.75497	0.00209	3.62	76967	92436	169403	70706
20210224-GW20b-preAb-PFC-A03_C12	2107050	1759836	0.835	N/A	0.00648	0.75209	0.00885	0.75047	0.00239	4.15	88647	116956	205603	81886
20210224-GW20b-preAb-PFC-A03_C13	1643626	1380668	0.84	N/A	0.00633	0.74757	0.00908	0.74596	0.00277	3.27	81112	79761	160873	75318
20210224-GW20b-preAb-PFC-A03_C14	2057401	1709381	0.831	N/A	0.00624	0.75444	0.00846	0.7529	0.00223	4	78335	102331	180666	71295
20210224-GW20b-preAb-PFC-A03_C15	2088726	1748806	0.837	N/A	0.0065	0.76083	0.00858	0.75927	0.00209	4.12	90029	86140	176169	82515
20210224-GW20b-preAb-PFC-A03_C16	1718883	1439031	0.837	N/A	0.00616	0.75283	0.00868	0.7513	0.00254	3.43	78775	73563	152338	72442
20210224-GW20b-preAb-PFC-A03_C19	2067587	1723953	0.834	N/A	0.00635	0.74933	0.00865	0.74773	0.00231	4.02	97653	93768	191421	90539
20210224-GW20b-preAb-PFC-A03_C1	1817835	1527642	0.84	N/A	0.00618	0.74104	0.00804	0.73943	0.00187	3.55	86532	95320	181852	80474
20210224-GW20b-preAb-PFC-A03_C20	2686853	2236309	0.832	N/A	0.00615	0.75853	0.00818	0.75704	0.00204	5.22	101979	129343	231322	93038
20210224-GW20b-preAb-PFC-A03_C21	2023193	1704147	0.842	N/A	0.00657	0.75092	0.00862	0.74927	0.00206	3.9	81568	120750	202318	75380
20210224-GW20b-preAb-PFC-A03_C22	2277898	1915153	0.841	N/A	0.00633	0.7599	0.00837	0.75837	0.00205	4.42	87368	121689	209057	79852
20210224-GW20b-preAb-PFC-A03_C23	2246281	1867854	0.832	N/A	0.00665	0.76123	0.00885	0.75963	0.00221	4.35	79225	116963	196188	72626
20210224-GW20b-preAb-PFC-A03_C24	2112608	1759194	0.833	N/A	0.00585	0.7542	0.00766	0.75275	0.00182	3.93	88521	110056	198577	82355
20210224-GW20b-preAb-PFC-A03_C2	1896872	1580983	0.833	N/A	0.0063	0.75126	0.00886	0.74968	0.00258	3.66	87663	83035	170698	81948
20210224-GW20b-preAb-PFC-A03_C3	2609219	2191912	0.84	N/A	0.00661	0.76249	0.009	0.76091	0.00241	5.06	96501	146447	242948	89070
20210224-GW20b-preAb-PFC-A03_C5	1849097	1537741	0.832	N/A	0.0065	0.76683	0.00869	0.7653	0.0022	3.68	90691	91495	182186	83532
20210224-GW20b-preAb-PFC-A03_C6	2053819	1707725	0.831	N/A	0.00647	0.7592	0.00915	0.75763	0.0027	4.12	96315	99778	196093	88169
20210224-GW20b-preAb-PFC-A03_C7	2303640	1917382	0.832	N/A	0.0065	0.74495	0.0087	0.74328	0.00221	4.41	111850	105735	217585	103925
20210224-GW20b-preAb-PFC-A03_C8	1945823	1626146	0.836	N/A	0.00652	0.73972	0.00914	0.73801	0.00264	3.75	106305	104912	211217	99055
20210224-GW20b-preAb-PFC-A03_C9	1857831	1568272	0.844	N/A	0.00643	0.73552	0.00894	0.73381	0.00253	3.53	106221	90422	196643	98878
20210224-GW20b-preAb-PFC-A03_D10	2229216	1868570	0.838	N/A	0.00603	0.75238	0.00837	0.75088	0.00235	4.36	105672	101417	207089	97641
20210224-GW20b-preAb-PFC-A03_D11	2236591	1861397	0.832	N/A	0.00669	0.75777	0.00897	0.75614	0.0023	4.32	106000	101703	207703	98340
20210224-GW20b-preAb-PFC-A03_D12	2082423	1740012	0.836	N/A	0.00604	0.76181	0.00809	0.76036	0.00206	4.12	109087	88968	198055	101220
20210224-GW20b-preAb-PFC-A03_D13	1981987	1663308	0.839	N/A	0.00728	0.76483	0.00985	0.76311	0.00259	3.94	83230	89461	172691	77347
20210224-GW20b-preAb-PFC-A03_D15	1985900	1664241	0.838	N/A	0.00719	0.76957	0.00957	0.7679	0.0024	3.96	94405	85859	180264	86255
20210224-GW20b-preAb-PFC-A03_D16	1608465	1350526	0.84	N/A	0.0059	0.76444	0.00798	0.76304	0.00209	3.25	66712	81199	147911	60781
20210224-GW20b-preAb-PFC-A03_D17	2146987	1784219	0.831	N/A	0.00695	0.75628	0.00932	0.75457	0.00239	4.23	89623	96879	186502	82706
20210224-GW20b-preAb-PFC-A03_D19	2982667	2490234	0.835	N/A	0.00656	0.75542	0.00897	0.7538	0.00243	5.79	125244	152977	278221	116481
20210224-GW20b-preAb-PFC-A03_D1	2160481	1801354	0.834	N/A	0.00709	0.75291	0.00934	0.75115	0.00227	4.07	92238	94315	186553	86195
20210224-GW20b-preAb-PFC-A03_D20	2391801	1990579	0.832	N/A	0.00594	0.75216	0.00823	0.75068	0.0023	4.6	108676	126035	234711	100333
20210224-GW20b-preAb-PFC-A03_D21	2297502	1946096	0.847	N/A	0.00651	0.7514	0.0087	0.74977	0.0022	4.53	93685	111289	204974	86299
20210224-GW20b-preAb-PFC-A03_D22	2240145	1884467	0.841	N/A	0.00638	0.75567	0.00863	0.7541	0.00226	4.34	84213	125316	209529	77604
20210224-GW20b-preAb-PFC-A03_D23	2122569	1767891	0.833	N/A	0.0064	0.7529	0.00869	0.75131	0.0023	4.08	68566	110341	178907	62842
20210224-GW20b-preAb-PFC-A03_D24	1834956	1533369	0.836	N/A	0.00597	0.76559	0.00804	0.76418	0.00208	3.46	71165	82821	153986	66299
20210224-GW20b-preAb-PFC-A03_D2	1945085	1630897	0.838	N/A	0.00648	0.74979	0.00871	0.74816	0.00224	3.77	76289	83643	159932	70906
20210224-GW20b-preAb-PFC-A03_D3	1960576	1642827	0.838	N/A	0.00626	0.75049	0.00857	0.74892	0.00232	3.87	89425	90352	179777	82872
20210224-GW20b-preAb-PFC-A03_D4	2283265	1912338	0.838	N/A	0.006	0.75139	0.00869	0.74989	0.00271	4.47	109257	108892	218149	100637
20210224-GW20b-preAb-PFC-A03_D5	2209075	1835815	0.831	N/A	0.00686	0.75664	0.00937	0.75496	0.00253	4.34	90265	101735	192000	83738
20210224-GW20b-preAb-PFC-A03_D6	2081490	1731058	0.832	N/A	0.0066	0.77204	0.00878	0.77053	0.00219	4.08	87769	100108	187877	80192
20210224-GW20b-preAb-PFC-A03_D7	2750969	2287253	0.831	N/A	0.00682	0.76503	0.00911	0.76342	0.00231	5.31	111403	135494	246897	103523
20210224-GW20b-preAb-PFC-A03_D8	2024376	1703898	0.842	N/A	0.00602	0.75815	0.00818	0.75669	0.00217	4.06	90482	92338	182820	83958
20210224-GW20b-preAb-PFC-A03_D9	2305838	1937701	0.84	N/A	0.00708	0.74843	0.00946	0.74664	0.0024	4.46	122685	99206	221891	114904
20210224-GW20b-preAb-PFC-A03_E10	1910296	1607154	0.841	N/A	0.00664	0.7678	0.00898	0.76625	0.00236	3.82	64614	98206	162820	58772
20210224-GW20b-preAb-PFC-A03_E11	2347221	1952781	0.832	N/A	0.00615	0.75446	0.00815	0.75294	0.00201	4.58	102315	114954	217269	95330
20210224-GW20b-preAb-PFC-A03_E12	2208699	1841237	0.834	N/A	0.00623	0.75551	0.00828	0.75398	0.00206	4.41	79878	103188	183066	72582
20210224-GW20b-preAb-PFC-A03_E13	2014307	1684352	0.836	N/A	0.00565	0.75665	0.00793	0.75527	0.00229	4.04	86525	93519	180044	79845
20210224-GW20b-preAb-PFC-A03_E14	2057339	1722303	0.837	N/A	0.00609	0.7646	0.0082	0.76316	0.00212	4.14	82274	99575	181849	76182
20210224-GW20b-preAb-PFC-A03_E15	1726493	1448507	0.839	N/A	0.00583	0.75872	0.00789	0.75731	0.00207	3.48	84137	90662	174799	78254
20210224-GW20b-preAb-PFC-A03_E16	1520924	1272015	0.836	N/A	0.00692	0.746	0.00898	0.74423	0.00207	2.97	57475	81353	138828	52775
20210224-GW20b-preAb-PFC-A03_E17	1790775	1495267	0.835	N/A	0.00599	0.7626	0.00809	0.76117	0.00211	3.63	83061	77820	160881	76574
20210224-GW20b-preAb-PFC-A03_E18	1627444	1354191	0.832	N/A	0.00614	0.73847	0.00826	0.73685	0.00213	3.22	73591	94154	167745	67834
20210224-GW20b-preAb-PFC-A03_E19	1886239	1573953	0.834	N/A	0.00596	0.74976	0.00837	0.74826	0.00242	3.75	95401	97811	193212	88923
20210224-GW20b-preAb-PFC-A03_E1	1652130	1374247	0.832	N/A	0.00676	0.7694	0.00845	0.76783	0.0017	3.13	69030	79096	148126	64692
20210224-GW20b-preAb-PFC-A03_E20	2226772	1856413	0.834	N/A	0.01445	0.76166	0.0182	0.75817	0.0038	4.31	93928	119543	213471	86980
20210224-GW20b-preAb-PFC-A03_E21	2212229	1858074	0.84	N/A	0.00632	0.75379	0.00858	0.75222	0.00227	4.34	98902	95791	194693	92116
20210224-GW20b-preAb-PFC-A03_E22	2019048	1701536	0.843	N/A	0.00672	0.76463	0.00883	0.76304	0.00212	4.04	83622	94976	178598	76121
20210224-GW20b-preAb-PFC-A03_E23	1179647	984681	0.835	N/A	0.00495	0.72724	0.00756	0.72588	0.00262	2.41	50997	67626	118623	47436
20210224-GW20b-preAb-PFC-A03_E24	1822395	1518738	0.833	N/A	0.00658	0.74305	0.00914	0.74135	0.00258	3.46	90502	90027	180529	83889
20210224-GW20b-preAb-PFC-A03_E2	2146614	1789631	0.834	N/A	0.00702	0.75687	0.00933	0.75515	0.00233	4.07	95212	95327	190539	89106
20210224-GW20b-preAb-PFC-A03_E3	2693125	2247900	0.835	N/A	0.00655	0.74943	0.00993	0.74778	0.0034	5.18	122299	118900	241199	114578
20210224-GW20b-preAb-PFC-A03_E4	2421288	2030001	0.838	N/A	0.00631	0.76357	0.00828	0.76207	0.00198	4.81	95328	114471	209799	86838
20210224-GW20b-preAb-PFC-A03_E6	1893378	1572902	0.831	N/A	0.00607	0.75141	0.00834	0.74989	0.00228	3.69	86624	78127	164751	78506
20210224-GW20b-preAb-PFC-A03_E7	2528987	2100167	0.83	N/A	0.00643	0.76381	0.00853	0.76228	0.00211	4.94	103746	110249	213995	95281
20210224-GW20b-preAb-PFC-A03_E8	2296241	1917354	0.835	N/A	0.00656	0.75779	0.00947	0.75619	0.00293	4.5	108823	104754	213577	100758
20210224-GW20b-preAb-PFC-A03_E9	1450469	1223638	0.844	N/A	0.00608	0.74202	0.00807	0.74044	0.002	2.91	74560	72604	147164	69493
20210224-GW20b-preAb-PFC-A03_F10	1858707	1564808	0.842	N/A	0.0066	0.76397	0.00881	0.7624	0.00222	3.62	85213	85092	170305	79449
20210224-GW20b-preAb-PFC-A03_F11	1667139	1393968	0.836	N/A	0.00633	0.75336	0.0085	0.75179	0.00218	3.27	69284	80972	150256	63932
20210224-GW20b-preAb-PFC-A03_F12	2364896	1974328	0.835	N/A	0.00625	0.75432	0.00846	0.75277	0.00222	4.61	101092	116050	217142	92605
20210224-GW20b-preAb-PFC-A03_F13	1903761	1588375	0.834	N/A	0.00644	0.75032	0.00888	0.7487	0.00246	3.74	82749	88194	170943	76811
20210224-GW20b-preAb-PFC-A03_F14	1742742	1457887	0.837	N/A	0.00621	0.7511	0.00832	0.74954	0.00212	3.47	68884	91517	160401	63068
20210224-GW20b-preAb-PFC-A03_F15	2543160	2131627	0.838	N/A	0.00637	0.76258	0.0085	0.76106	0.00214	4.99	102992	132622	235614	95071
20210224-GW20b-preAb-PFC-A03_F16	1763343	1482330	0.841	N/A	0.00622	0.75474	0.00827	0.7532	0.00206	3.44	66577	99544	166121	61640
20210224-GW20b-preAb-PFC-A03_F17	1828365	1521079	0.832	N/A	0.00729	0.75378	0.0095	0.75197	0.00223	3.54	67382	96429	163811	61213
20210224-GW20b-preAb-PFC-A03_F18	2487272	2069791	0.832	N/A	0.00657	0.75471	0.00915	0.75309	0.0026	4.78	98608	122683	221291	91397
20210224-GW20b-preAb-PFC-A03_F19	2393032	1986321	0.83	N/A	0.00705	0.75706	0.00914	0.75534	0.0021	4.53	100035	107789	207824	92920
20210224-GW20b-preAb-PFC-A03_F1	1811690	1515398	0.836	N/A	0.00736	0.7636	0.00957	0.76185	0.00223	3.59	79264	86441	165705	73881
20210224-GW20b-preAb-PFC-A03_F20	2036387	1695510	0.833	N/A	0.00666	0.75799	0.00872	0.75637	0.00207	3.95	104278	87561	191839	97476
20210224-GW20b-preAb-PFC-A03_F21	1869209	1570265	0.84	N/A	0.00627	0.75874	0.00858	0.75722	0.00232	3.7	80164	78563	158727	73533
20210224-GW20b-preAb-PFC-A03_F22	1779066	1497704	0.842	N/A	0.00637	0.75294	0.0089	0.75136	0.00255	3.56	72255	92517	164772	66508
20210224-GW20b-preAb-PFC-A03_F23	2141241	1781129	0.832	N/A	0.00635	0.75722	0.00875	0.75567	0.00242	4.23	87134	91148	178282	78997
20210224-GW20b-preAb-PFC-A03_F24	1518199	1262007	0.831	N/A	0.00626	0.73508	0.00854	0.73341	0.00229	2.95	74493	52577	127070	69723
20210224-GW20b-preAb-PFC-A03_F2	1826663	1521634	0.833	N/A	0.00644	0.7419	0.00876	0.74023	0.00234	3.57	73737	98587	172324	68529
20210224-GW20b-preAb-PFC-A03_F3	1250577	1044612	0.835	N/A	0.02676	0.75862	0.03335	0.75198	0.00677	2.42	47477	58739	106216	43891
20210224-GW20b-preAb-PFC-A03_F4	1774256	1497867	0.844	N/A	0.00586	0.74438	0.0086	0.74287	0.00276	3.65	98062	79234	177296	90898
20210224-GW20b-preAb-PFC-A03_F5	1811298	1507674	0.832	N/A	0.00627	0.75192	0.00831	0.75035	0.00205	3.55	76055	89628	165683	70235
20210224-GW20b-preAb-PFC-A03_F6	1937065	1615159	0.834	N/A	0.0064	0.77399	0.00845	0.77253	0.00206	3.95	66814	82506	149320	60975
20210224-GW20b-preAb-PFC-A03_F7	2276061	1893604	0.832	N/A	0.00642	0.74295	0.0089	0.74129	0.0025	4.49	94352	115828	210180	86792
20210224-GW20b-preAb-PFC-A03_F8	2257263	1881428	0.833	N/A	0.00598	0.75083	0.00841	0.74933	0.00244	4.49	119636	100290	219926	110866
20210224-GW20b-preAb-PFC-A03_F9	2157262	1815504	0.842	N/A	0.00651	0.76218	0.00876	0.76062	0.00226	4.27	75140	99498	174638	67856
20210224-GW20b-preAb-PFC-A03_G10	2725116	2298407	0.843	N/A	0.00627	0.76941	0.00848	0.76796	0.00222	5.38	105288	132269	237557	97016
20210224-GW20b-preAb-PFC-A03_G11	2979663	2476996	0.831	N/A	0.00634	0.75967	0.00846	0.75814	0.00213	5.74	141301	138322	279623	130797
20210224-GW20b-preAb-PFC-A03_G12	2459428	2040963	0.83	N/A	0.00663	0.74766	0.00912	0.74598	0.00251	4.75	123952	119454	243406	115295
20210224-GW20b-preAb-PFC-A03_G13	2470734	2063615	0.835	N/A	0.00624	0.75274	0.00824	0.75119	0.00201	4.82	94539	117845	212384	87886
20210224-GW20b-preAb-PFC-A03_G14	1957910	1640018	0.838	N/A	0.00617	0.75415	0.0083	0.75262	0.00214	3.9	104282	86186	190468	96717
20210224-GW20b-preAb-PFC-A03_G15	1563362	1321656	0.845	N/A	0.00657	0.75849	0.00866	0.75689	0.0021	3.15	59657	79879	139536	54285
20210224-GW20b-preAb-PFC-A03_G16	2192966	1832806	0.836	N/A	0.00605	0.75716	0.00819	0.75568	0.00215	4.38	89382	119538	208920	82372
20210224-GW20b-preAb-PFC-A03_G17	1804933	1510437	0.837	N/A	0.00593	0.75088	0.00786	0.74939	0.00194	3.6	71100	92126	163226	65234
20210224-GW20b-preAb-PFC-A03_G18	1823715	1519817	0.833	N/A	0.00621	0.75264	0.00906	0.75109	0.00287	3.71	80283	92170	172453	73980
20210224-GW20b-preAb-PFC-A03_G19	2055465	1711106	0.832	N/A	0.00645	0.75752	0.0086	0.75595	0.00216	3.98	92022	90021	182043	85672
20210224-GW20b-preAb-PFC-A03_G1	1847577	1542292	0.835	N/A	0.00704	0.76727	0.00901	0.76562	0.00198	3.51	69629	84343	153972	63732
20210224-GW20b-preAb-PFC-A03_G20	1790859	1488275	0.831	N/A	0.00667	0.75438	0.00886	0.75273	0.0022	3.43	64650	89759	154409	59594
20210224-GW20b-preAb-PFC-A03_G21	1917638	1614001	0.842	N/A	0.00625	0.76243	0.01049	0.76094	0.00427	3.72	113758	72141	185899	104995
20210224-GW20b-preAb-PFC-A03_G22	1968676	1650767	0.839	N/A	0.00627	0.74877	0.0087	0.74718	0.00245	3.93	103940	82655	186595	96258
20210224-GW20b-preAb-PFC-A03_G23	1339602	1116704	0.834	N/A	0.00653	0.74708	0.00869	0.74542	0.00217	2.58	48541	66283	114824	44388
20210224-GW20b-preAb-PFC-A03_G24	2403847	1998616	0.831	N/A	0.006	0.76067	0.00811	0.75923	0.00212	4.85	86457	113304	199761	79058
20210224-GW20b-preAb-PFC-A03_G2	1697291	1437830	0.847	N/A	0.00577	0.75058	0.00789	0.74913	0.00213	3.44	67782	82191	149973	62359
20210224-GW20b-preAb-PFC-A03_G3	2484578	2093964	0.843	N/A	0.00662	0.75644	0.00907	0.75482	0.00247	4.86	95473	112329	207802	88460
20210224-GW20b-preAb-PFC-A03_G4	1800937	1534119	0.852	N/A	0.00652	0.75119	0.00861	0.74956	0.0021	3.61	82336	93913	176249	76327
20210224-GW20b-preAb-PFC-A03_G5	2262776	1884437	0.833	N/A	0.00621	0.74371	0.00838	0.74211	0.00218	4.45	102436	122368	224804	94329
20210224-GW20b-preAb-PFC-A03_G6	2115786	1758140	0.831	N/A	0.00631	0.75805	0.00872	0.75651	0.00243	4.27	88940	92259	181199	80621
20210224-GW20b-preAb-PFC-A03_G7	1840308	1551354	0.843	N/A	0.00632	0.75076	0.00824	0.74917	0.00193	3.66	80933	100993	181926	75671
20210224-GW20b-preAb-PFC-A03_G8	2136453	1776337	0.831	N/A	0.00628	0.73757	0.00866	0.73591	0.0024	4.05	116731	105407	222138	109175
20210224-GW20b-preAb-PFC-A03_G9	2208156	1861097	0.843	N/A	0.00651	0.76361	0.00866	0.76206	0.00216	4.47	106599	105271	211870	98838
20210224-GW20b-preAb-PFC-A03_H10	1916989	1619014	0.845	N/A	0.00663	0.75499	0.00872	0.75335	0.0021	3.75	87466	100117	187583	81610
20210224-GW20b-preAb-PFC-A03_H11	1653150	1397831	0.846	N/A	0.00606	0.74067	0.00831	0.73909	0.00226	3.34	76416	100333	176749	70700
20210224-GW20b-preAb-PFC-A03_H12	2376230	1975114	0.831	N/A	0.00637	0.75706	0.00853	0.7555	0.00217	4.58	87826	118698	206524	80431
20210224-GW20b-preAb-PFC-A03_H13	2285752	1908308	0.835	N/A	0.00609	0.76548	0.0084	0.76404	0.00232	4.63	97817	113470	211287	90261
20210224-GW20b-preAb-PFC-A03_H14	2657591	2219258	0.835	N/A	0.00638	0.7635	0.00845	0.76198	0.00208	5.24	109409	134076	243485	100532
20210224-GW20b-preAb-PFC-A03_H15	2295611	1923322	0.838	N/A	0.00671	0.76028	0.00878	0.75866	0.00208	4.53	96267	111497	207764	88800
20210224-GW20b-preAb-PFC-A03_H16	2100820	1769330	0.842	N/A	0.00639	0.7526	0.00872	0.75101	0.00234	4.25	92993	97229	190222	85142
20210224-GW20b-preAb-PFC-A03_H17	2439358	2033863	0.834	N/A	0.00677	0.76411	0.00966	0.7625	0.00291	4.85	108577	110211	218788	100338
20210224-GW20b-preAb-PFC-A03_H18	1677807	1397716	0.833	N/A	0.00581	0.759	0.0082	0.75759	0.0024	3.35	76862	86347	163209	70670
20210224-GW20b-preAb-PFC-A03_H19	1943022	1615555	0.831	N/A	0.00661	0.75201	0.00881	0.75036	0.00221	3.67	89957	97659	187616	83673
20210224-GW20b-preAb-PFC-A03_H1	1871413	1559657	0.833	N/A	0.00715	0.75748	0.00927	0.75573	0.00214	3.54	74637	79492	154129	70014
20210224-GW20b-preAb-PFC-A03_H20	1759829	1461919	0.831	N/A	0.00575	0.74431	0.00833	0.74283	0.00259	3.42	94641	86343	180984	87871
20210224-GW20b-preAb-PFC-A03_H21	1969894	1657209	0.841	N/A	0.00657	0.77148	0.0089	0.76997	0.00235	3.93	72748	95156	167904	66161
20210224-GW20b-preAb-PFC-A03_H22	2069389	1730098	0.836	N/A	0.00618	0.76079	0.00824	0.7593	0.00207	3.97	95114	101143	196257	88296
20210224-GW20b-preAb-PFC-A03_H23	2736402	2273048	0.831	N/A	0.00728	0.7595	0.0094	0.75774	0.00214	5.17	94820	135258	230078	87350
20210224-GW20b-preAb-PFC-A03_H24	2320938	1930070	0.832	N/A	0.0066	0.75825	0.00893	0.75664	0.00235	4.44	102300	109382	211682	94857
20210224-GW20b-preAb-PFC-A03_H2	3021893	2521435	0.834	N/A	0.00648	0.75216	0.00875	0.75054	0.00228	5.73	143175	129240	272415	133146
20210224-GW20b-preAb-PFC-A03_H3	1844367	1543759	0.837	N/A	0.01058	0.75072	0.01375	0.74805	0.0032	3.5	80135	96930	177065	74026
20210224-GW20b-preAb-PFC-A03_H4	2071787	1737725	0.839	N/A	0.006	0.74886	0.00815	0.74734	0.00216	4.1	97851	87192	185043	90527
20210224-GW20b-preAb-PFC-A03_H5	2134978	1768584	0.828	N/A	0.00675	0.76014	0.00886	0.75851	0.00212	4.18	99134	112418	211552	92048
20210224-GW20b-preAb-PFC-A03_H6	2108989	1751050	0.83	N/A	0.00657	0.76054	0.00868	0.75896	0.00212	4.19	94001	84778	178779	85773
20210224-GW20b-preAb-PFC-A03_H7	2354316	1960757	0.833	N/A	0.00622	0.74648	0.00864	0.74489	0.00244	4.53	108049	123986	232035	100287
20210224-GW20b-preAb-PFC-A03_H8	2403408	1998195	0.831	N/A	0.00618	0.75631	0.00918	0.75479	0.00302	4.62	126266	110599	236865	117143
20210224-GW20b-preAb-PFC-A03_H9	2076135	1746464	0.841	N/A	0.00573	0.73309	0.00808	0.73155	0.00236	4.14	93864	114951	208815	86303
20210224-GW20b-preAb-PFC-A03_I10	1508291	1280012	0.849	N/A	0.00574	0.74887	0.00766	0.74742	0.00193	3.03	70070	69776	139846	64349
20210224-GW20b-preAb-PFC-A03_I12	2412240	2009316	0.833	N/A	0.00636	0.75421	0.00848	0.75264	0.00213	4.72	111531	124397	235928	103661
20210224-GW20b-preAb-PFC-A03_I13	1672420	1402331	0.839	N/A	0.0061	0.74062	0.00828	0.73903	0.00219	3.38	70776	92772	163548	64809
20210224-GW20b-preAb-PFC-A03_I14	1894414	1582588	0.835	N/A	0.00682	0.76582	0.00896	0.76421	0.00215	3.8	78646	95349	173995	72812
20210224-GW20b-preAb-PFC-A03_I15	1532307	1286089	0.839	N/A	0.00595	0.74918	0.00822	0.74768	0.00228	2.97	70826	87380	158206	65700
20210224-GW20b-preAb-PFC-A03_I16	1441943	1221773	0.847	N/A	0.00615	0.74471	0.00857	0.74313	0.00243	2.95	66737	76656	143393	61098
20210224-GW20b-preAb-PFC-A03_I17	1387673	1157898	0.834	N/A	0.00626	0.75084	0.00842	0.74927	0.00217	2.74	80532	47712	128244	75812
20210224-GW20b-preAb-PFC-A03_I18	1922820	1596372	0.83	N/A	0.00652	0.75873	0.00864	0.75715	0.00213	3.82	73404	96935	170339	66976
20210224-GW20b-preAb-PFC-A03_I19	1891555	1582914	0.837	N/A	0.0061	0.75859	0.00816	0.75711	0.00207	3.66	81237	91616	172853	75183
20210224-GW20b-preAb-PFC-A03_I1	2245399	1876229	0.836	N/A	0.0069	0.76387	0.00896	0.76223	0.00207	4.38	93191	90388	183579	85989
20210224-GW20b-preAb-PFC-A03_I20	2751107	2296053	0.835	N/A	0.00653	0.75628	0.00895	0.75468	0.00244	5.44	125375	123760	249135	115964
20210224-GW20b-preAb-PFC-A03_I21	2023003	1702945	0.842	N/A	0.00647	0.75888	0.00883	0.75731	0.00238	4.02	84760	95271	180031	77910
20210224-GW20b-preAb-PFC-A03_I22	1839822	1545755	0.84	N/A	0.0071	0.76495	0.00939	0.76327	0.00231	3.53	75800	91841	167641	71109
20210224-GW20b-preAb-PFC-A03_I23	1832773	1533464	0.837	N/A	0.00586	0.74999	0.00783	0.74852	0.00198	3.58	71856	91262	163118	65584
20210224-GW20b-preAb-PFC-A03_I24	2178969	1816095	0.833	N/A	0.00607	0.74612	0.0082	0.74457	0.00214	4.23	83486	93856	177342	75821
20210224-GW20b-preAb-PFC-A03_I2	1994601	1661660	0.833	N/A	0.00644	0.75638	0.00859	0.7548	0.00216	3.85	90207	92075	182282	83561
20210224-GW20b-preAb-PFC-A03_I3	2396896	2003631	0.836	N/A	0.00661	0.75718	0.00874	0.75556	0.00214	4.68	99317	109607	208924	91796
20210224-GW20b-preAb-PFC-A03_I4	2335309	1956936	0.838	N/A	0.00588	0.75621	0.00861	0.75477	0.00275	4.69	119342	107720	227062	110142
20210224-GW20b-preAb-PFC-A03_I6	2121407	1762910	0.831	N/A	0.00629	0.74911	0.00826	0.74752	0.00198	4.17	120763	101617	222380	112201
20210224-GW20b-preAb-PFC-A03_I7	2396468	1992598	0.831	N/A	0.00634	0.7515	0.00836	0.74991	0.00203	4.59	110451	113898	224349	102053
20210224-GW20b-preAb-PFC-A03_I8	2454937	2047834	0.834	N/A	0.00634	0.75589	0.0084	0.75433	0.00207	4.96	89159	126016	215175	79512
20210224-GW20b-preAb-PFC-A03_I9	1912106	1612525	0.843	N/A	0.00667	0.75694	0.00907	0.75531	0.00242	3.8	88315	79119	167434	81722
20210224-GW20b-preAb-PFC-A03_J10	2348579	1984991	0.845	N/A	0.00637	0.75256	0.00908	0.75097	0.00273	4.83	116554	101583	218137	107427
20210224-GW20b-preAb-PFC-A03_J11	2135174	1779719	0.834	N/A	0.00638	0.75007	0.00862	0.74847	0.00225	4.23	91788	91666	183454	83118
20210224-GW20b-preAb-PFC-A03_J12	2286158	1903614	0.833	N/A	0.00596	0.75664	0.00793	0.75518	0.00198	4.44	107301	106957	214258	98404
20210224-GW20b-preAb-PFC-A03_J13	1758130	1469591	0.836	N/A	0.00618	0.75474	0.00831	0.75321	0.00214	3.5	67107	94271	161378	61104
20210224-GW20b-preAb-PFC-A03_J14	2286401	1918082	0.839	N/A	0.00633	0.75137	0.00858	0.74979	0.00226	4.52	91164	128293	219457	84006
20210224-GW20b-preAb-PFC-A03_J15	2075397	1735835	0.836	N/A	0.00677	0.75848	0.00894	0.75683	0.00218	4.08	86315	110346	196661	79322
20210224-GW20b-preAb-PFC-A03_J16	1662289	1395791	0.84	N/A	0.00553	0.75945	0.00778	0.75811	0.00226	3.33	86041	77229	163270	79797
20210224-GW20b-preAb-PFC-A03_J17	1520518	1261323	0.83	N/A	0.00667	0.75141	0.00929	0.74974	0.00264	2.96	68600	72447	141047	64186
20210224-GW20b-preAb-PFC-A03_J18	1810154	1504778	0.831	N/A	0.00629	0.7615	0.00845	0.75999	0.00217	3.66	65327	75006	140333	60009
20210224-GW20b-preAb-PFC-A03_J19	2114504	1769616	0.837	N/A	0.00683	0.75837	0.00919	0.75671	0.00238	4.12	94315	100873	195188	87022
20210224-GW20b-preAb-PFC-A03_J1	2637175	2204105	0.836	N/A	0.00749	0.76555	0.00946	0.76378	0.00198	5.18	107303	117811	225114	98378
20210224-GW20b-preAb-PFC-A03_J20	2426416	2028200	0.836	N/A	0.00603	0.76369	0.00808	0.76226	0.00206	4.76	86368	118548	204916	78970
20210224-GW20b-preAb-PFC-A03_J21	2118060	1777901	0.839	N/A	0.00683	0.76497	0.00867	0.76335	0.00185	4.04	85820	99770	185590	80126
20210224-GW20b-preAb-PFC-A03_J22	2156341	1817017	0.843	N/A	0.00569	0.74793	0.0077	0.74649	0.00202	4.3	69237	125030	194267	62470
20210224-GW20b-preAb-PFC-A03_J23	2878896	2394950	0.832	N/A	0.00666	0.76243	0.0087	0.76084	0.00205	5.41	105399	120868	226267	97642
20210224-GW20b-preAb-PFC-A03_J24	2635356	2188382	0.83	N/A	0.00542	0.75742	0.00736	0.7561	0.00195	4.96	114228	112193	226421	106245
20210224-GW20b-preAb-PFC-A03_J2	2345725	1955307	0.834	N/A	0.00638	0.75567	0.00875	0.7541	0.00239	4.45	104544	109328	213872	97529
20210224-GW20b-preAb-PFC-A03_J3	2561454	2143961	0.837	N/A	0.00697	0.76508	0.00908	0.76343	0.00212	4.88	102294	106776	209070	93552
20210224-GW20b-preAb-PFC-A03_J4	2581024	2167580	0.84	N/A	0.00663	0.74979	0.00851	0.74812	0.00189	5.01	121210	109448	230658	112290
20210224-GW20b-preAb-PFC-A03_J5	1536004	1282929	0.835	N/A	0.00691	0.74947	0.00906	0.74773	0.00216	3.02	57800	79942	137742	53164
20210224-GW20b-preAb-PFC-A03_J6	2560242	2129512	0.832	N/A	0.00701	0.76101	0.00928	0.75932	0.00229	5.04	92914	128540	221454	85246
20210224-GW20b-preAb-PFC-A03_J7	2206689	1840496	0.834	N/A	0.00636	0.75385	0.00848	0.75227	0.00213	4.19	105787	126875	232662	98706
20210224-GW20b-preAb-PFC-A03_J8	2411406	2013024	0.835	N/A	0.00618	0.74697	0.0085	0.7454	0.00233	4.65	107897	133505	241402	100117
20210224-GW20b-preAb-PFC-A03_K10	2225003	1874527	0.842	N/A	0.00591	0.75915	0.00854	0.75772	0.00265	4.45	107204	96962	204166	98495
20210224-GW20b-preAb-PFC-A03_K11	1978540	1646566	0.832	N/A	0.00589	0.75952	0.00797	0.7581	0.00209	3.86	85484	99996	185480	78371
20210224-GW20b-preAb-PFC-A03_K12	2120782	1764566	0.832	N/A	0.00611	0.75276	0.00837	0.75124	0.00227	4.21	102717	93042	195759	94614
20210224-GW20b-preAb-PFC-A03_K13	1695559	1413590	0.834	N/A	0.00698	0.77902	0.00908	0.77747	0.00211	3.28	59308	75300	134608	54909
20210224-GW20b-preAb-PFC-A03_K15	1823362	1525453	0.837	N/A	0.00622	0.7671	0.00845	0.76564	0.00224	3.61	92472	78609	171081	85579
20210224-GW20b-preAb-PFC-A03_K16	1488755	1251849	0.841	N/A	0.00607	0.76099	0.00851	0.75953	0.00245	2.99	68127	75054	143181	63348
20210224-GW20b-preAb-PFC-A03_K17	1734471	1436690	0.828	N/A	0.00607	0.77204	0.00794	0.77065	0.00188	3.48	69362	73757	143119	63164
20210224-GW20b-preAb-PFC-A03_K18	1885041	1568603	0.832	N/A	0.00691	0.75252	0.00915	0.7508	0.00226	3.71	85119	86782	171901	79218
20210224-GW20b-preAb-PFC-A03_K19	2113796	1769334	0.837	N/A	0.00604	0.76152	0.00814	0.76007	0.00211	4.11	84999	100713	185712	77919
20210224-GW20b-preAb-PFC-A03_K1	2407309	2014475	0.837	N/A	0.0062	0.76155	0.00827	0.76006	0.00208	4.75	80936	123051	203987	73570
20210224-GW20b-preAb-PFC-A03_K20	2641330	2205834	0.835	N/A	0.00634	0.76349	0.0083	0.76198	0.00197	5.19	109462	125763	235225	100643
20210224-GW20b-preAb-PFC-A03_K21	1734610	1462263	0.843	N/A	0.00639	0.75845	0.00845	0.7569	0.00207	3.51	48398	79088	127486	43764
20210224-GW20b-preAb-PFC-A03_K22	2055816	1735831	0.844	N/A	0.00622	0.7612	0.00856	0.75971	0.00235	4.11	75026	103611	178637	68175
20210224-GW20b-preAb-PFC-A03_K23	2047578	1702647	0.832	N/A	0.00633	0.74939	0.00828	0.74779	0.00196	3.95	90163	94501	184664	82800
20210224-GW20b-preAb-PFC-A03_K24	1603756	1333792	0.832	N/A	0.00592	0.76478	0.00777	0.76338	0.00186	3.04	72439	66842	139281	67352
20210224-GW20b-preAb-PFC-A03_K2	2318980	1943458	0.838	N/A	0.0063	0.76179	0.00835	0.76028	0.00206	4.48	107810	94754	202564	101597
20210224-GW20b-preAb-PFC-A03_K3	2363267	1975288	0.836	N/A	0.00642	0.74874	0.0089	0.74712	0.0025	4.67	109991	105967	215958	100891
20210224-GW20b-preAb-PFC-A03_K4	2393954	2005137	0.838	N/A	0.00659	0.75417	0.00866	0.75254	0.00208	4.73	89901	117248	207149	81333
20210224-GW20b-preAb-PFC-A03_K5	1804397	1502707	0.833	N/A	0.00678	0.75604	0.00885	0.75437	0.00208	3.54	99753	91437	191190	92780
20210224-GW20b-preAb-PFC-A03_K6	1482219	1233455	0.832	N/A	0.00679	0.76175	0.00894	0.76012	0.00216	2.99	50811	62801	113612	46154
20210224-GW20b-preAb-PFC-A03_K7	2629772	2191118	0.833	N/A	0.00634	0.76305	0.00823	0.76154	0.0019	5.12	100662	123001	223663	92301
20210224-GW20b-preAb-PFC-A03_K8	2623629	2180360	0.831	N/A	0.00643	0.75064	0.00847	0.74903	0.00205	5.16	122905	128840	251745	114156
20210224-GW20b-preAb-PFC-A03_K9	1650473	1395788	0.846	N/A	0.00556	0.73368	0.00755	0.73219	0.002	3.27	78033	91498	169531	73180
20210224-GW20b-preAb-PFC-A03_L10	1641642	1387600	0.845	N/A	0.00602	0.74945	0.00862	0.74793	0.00262	3.31	77149	79079	156228	71036
20210224-GW20b-preAb-PFC-A03_L11	2333327	1941630	0.832	N/A	0.00647	0.75071	0.00873	0.74909	0.00227	4.49	92003	129399	221402	84825
20210224-GW20b-preAb-PFC-A03_L12	2574569	2143589	0.833	N/A	0.0063	0.75531	0.00852	0.75376	0.00223	5.01	118830	122840	241670	109976
20210224-GW20b-preAb-PFC-A03_L13	1867890	1569833	0.84	N/A	0.00672	0.75865	0.00884	0.75702	0.00213	3.67	81253	94658	175911	75317
20210224-GW20b-preAb-PFC-A03_L14	2455804	2048389	0.834	N/A	0.00571	0.75733	0.00791	0.75594	0.00221	4.9	108295	117380	225675	99896
20210224-GW20b-preAb-PFC-A03_L15	1836606	1539188	0.838	N/A	0.00637	0.76227	0.00859	0.76075	0.00223	3.74	67409	92928	160337	61491
20210224-GW20b-preAb-PFC-A03_L16	1823857	1537562	0.843	N/A	0.00538	0.7545	0.00729	0.75317	0.00192	3.6	99626	81393	181019	92103
20210224-GW20b-preAb-PFC-A03_L17	1862053	1550152	0.832	N/A	0.00633	0.75057	0.00842	0.74898	0.0021	3.63	75145	102010	177155	69246
20210224-GW20b-preAb-PFC-A03_L18	1889039	1567583	0.83	N/A	0.00614	0.75524	0.00832	0.75373	0.00219	3.68	89279	88277	177556	81856
20210224-GW20b-preAb-PFC-A03_L19	2503481	2071767	0.828	N/A	0.00617	0.75152	0.0086	0.74998	0.00245	4.76	111564	114460	226024	103068
20210224-GW20b-preAb-PFC-A03_L1	2390975	1993076	0.834	N/A	0.00661	0.77424	0.00858	0.77274	0.00198	4.54	100908	99057	199965	92984
20210224-GW20b-preAb-PFC-A03_L20	2559731	2129301	0.832	N/A	0.00614	0.76941	0.00824	0.76799	0.00211	5.01	92634	126846	219480	83993
20210224-GW20b-preAb-PFC-A03_L21	1793961	1504876	0.839	N/A	0.00678	0.76916	0.00825	0.76758	0.00148	3.64	75695	73112	148807	69050
20210224-GW20b-preAb-PFC-A03_L22	2242386	1890845	0.843	N/A	0.0064	0.76121	0.00902	0.75967	0.00264	4.39	92371	101405	193776	84569
20210224-GW20b-preAb-PFC-A03_L23	2542254	2118517	0.833	N/A	0.00673	0.75752	0.00938	0.75588	0.00267	4.92	100773	117844	218617	92800
20210224-GW20b-preAb-PFC-A03_L24	2542956	2114797	0.832	N/A	0.00636	0.75536	0.00895	0.75379	0.00261	4.76	89861	120217	210078	83526
20210224-GW20b-preAb-PFC-A03_L2	1732813	1451231	0.838	N/A	0.00558	0.75599	0.00789	0.75462	0.00232	3.49	68002	87762	155764	62676
20210224-GW20b-preAb-PFC-A03_L3	2351635	1965271	0.836	N/A	0.00664	0.75864	0.00919	0.75703	0.00257	4.53	108487	101884	210371	100388
20210224-GW20b-preAb-PFC-A03_L4	2603524	2178345	0.837	N/A	0.00643	0.75626	0.00829	0.75468	0.00187	4.95	119468	130134	249602	110797
20210224-GW20b-preAb-PFC-A03_L5	2444165	2039128	0.834	N/A	0.00703	0.76799	0.00942	0.76635	0.00241	4.86	98885	108124	207009	91521
20210224-GW20b-preAb-PFC-A03_L6	1666690	1389289	0.834	N/A	0.00654	0.75285	0.00879	0.75122	0.00226	3.31	52298	85614	137912	47806
20210224-GW20b-preAb-PFC-A03_L7	2837222	2366730	0.834	N/A	0.00646	0.75873	0.00866	0.75716	0.00221	5.49	111756	130177	241933	103459
20210224-GW20b-preAb-PFC-A03_L8	2343552	1947760	0.831	N/A	0.0061	0.75288	0.00837	0.75136	0.00228	4.5	106014	131208	237222	98831
20210224-GW20b-preAb-PFC-A03_L9	2189871	1836116	0.838	N/A	0.00704	0.7502	0.00946	0.74843	0.00244	4.32	102780	116443	219223	95730
20210224-GW20b-preAb-PFC-A03_M10	1775848	1498328	0.844	N/A	0.00595	0.76779	0.00797	0.7664	0.00203	3.58	67944	90664	158608	62835
20210224-GW20b-preAb-PFC-A03_M11	2048727	1709225	0.834	N/A	0.0064	0.75855	0.00839	0.75699	0.002	4.04	93550	83852	177402	86445
20210224-GW20b-preAb-PFC-A03_M12	1166675	1000263	0.857	N/A	0.00613	0.73826	0.00817	0.73665	0.00205	2.44	50978	58075	109053	46850
20210224-GW20b-preAb-PFC-A03_M13	1614685	1350253	0.836	N/A	0.00606	0.76308	0.00794	0.76164	0.00189	3.32	66031	74535	140566	60955
20210224-GW20b-preAb-PFC-A03_M14	1521311	1270690	0.835	N/A	0.00608	0.75447	0.00828	0.75297	0.00221	3.05	63168	74700	137868	58001
20210224-GW20b-preAb-PFC-A03_M16	2128212	1788753	0.84	N/A	0.00647	0.76012	0.00941	0.75856	0.00296	4.46	95763	91811	187574	86685
20210224-GW20b-preAb-PFC-A03_M17	1079216	909364	0.843	N/A	0.00599	0.73707	0.00825	0.73549	0.00227	2.14	47091	64445	111536	43429
20210224-GW20b-preAb-PFC-A03_M18	1666883	1386321	0.832	N/A	0.00643	0.76825	0.00836	0.76675	0.00194	3.33	73359	78710	152069	67232
20210224-GW20b-preAb-PFC-A03_M19	2062011	1722450	0.835	N/A	0.00602	0.74785	0.00825	0.74632	0.00224	4.1	72414	105924	178338	66264
20210224-GW20b-preAb-PFC-A03_M1	1989028	1663665	0.836	N/A	0.0061	0.75016	0.00823	0.74863	0.00214	3.96	89419	91803	181222	82514
20210224-GW20b-preAb-PFC-A03_M20	2264812	1886194	0.833	N/A	0.00617	0.75744	0.00818	0.75593	0.00202	4.51	108431	114487	222918	100827
20210224-GW20b-preAb-PFC-A03_M21	1682868	1413439	0.84	N/A	0.00772	0.75987	0.01013	0.758	0.00243	3.34	78036	85777	163813	72303
20210224-GW20b-preAb-PFC-A03_M22	2076122	1744780	0.84	N/A	0.00617	0.77122	0.0084	0.7698	0.00224	4.07	91168	91580	182748	84237
20210224-GW20b-preAb-PFC-A03_M24	1914329	1602536	0.837	N/A	0.00512	0.75846	0.00732	0.75722	0.00221	3.79	72053	87056	159109	66089
20210224-GW20b-preAb-PFC-A03_M2	1996522	1658870	0.831	N/A	0.0057	0.76404	0.00783	0.76269	0.00214	4.06	87499	94714	182213	80431
20210224-GW20b-preAb-PFC-A03_M3	1997734	1675363	0.839	N/A	0.00637	0.74281	0.00856	0.74116	0.0022	3.88	90014	96127	186141	83869
20210224-GW20b-preAb-PFC-A03_M4	2073944	1758901	0.848	N/A	0.00674	0.75619	0.00906	0.75454	0.00234	4.29	100795	91276	192071	91175
20210224-GW20b-preAb-PFC-A03_M5	1190085	1002646	0.842	N/A	0.00619	0.7544	0.00862	0.75287	0.00245	2.38	53194	64763	117957	49088
20210224-GW20b-preAb-PFC-A03_M6	2106421	1751885	0.832	N/A	0.00665	0.75192	0.0092	0.75026	0.00257	4.22	85420	93386	178806	78586
20210224-GW20b-preAb-PFC-A03_M7	1343477	1126713	0.839	N/A	0.00558	0.72686	0.0074	0.72533	0.00183	2.68	54745	74124	128869	50239
20210224-GW20b-preAb-PFC-A03_M8	2622969	2186144	0.833	N/A	0.00666	0.7565	0.00887	0.75487	0.00222	5.2	135914	118174	254088	126567
20210224-GW20b-preAb-PFC-A03_M9	1586135	1334076	0.841	N/A	0.00638	0.76562	0.00811	0.76412	0.00174	3.2	67093	64426	131519	62153
20210224-GW20b-preAb-PFC-A03_N10	1925704	1620038	0.841	N/A	0.00655	0.75379	0.00871	0.75217	0.00217	3.78	77373	97312	174685	71348
20210224-GW20b-preAb-PFC-A03_N11	2001750	1661987	0.83	N/A	0.00694	0.76151	0.00911	0.75984	0.00219	3.89	68175	105287	173462	62289
20210224-GW20b-preAb-PFC-A03_N12	2304352	1919881	0.833	N/A	0.00654	0.75497	0.00859	0.75336	0.00206	4.48	80293	121637	201930	73681
20210224-GW20b-preAb-PFC-A03_N13	1884660	1579556	0.838	N/A	0.00677	0.74951	0.00898	0.7478	0.00223	3.81	89135	83986	173121	82645
20210224-GW20b-preAb-PFC-A03_N14	2433967	2037759	0.837	N/A	0.00692	0.76278	0.00898	0.76113	0.00207	4.75	90429	137790	228219	83422
20210224-GW20b-preAb-PFC-A03_N15	2387655	1998422	0.837	N/A	0.00665	0.75409	0.00866	0.75244	0.00202	4.68	113893	104107	218000	105791
20210224-GW20b-preAb-PFC-A03_N16	1904338	1592286	0.836	N/A	0.00618	0.75873	0.00824	0.75723	0.00207	3.71	80474	112830	193304	74702
20210224-GW20b-preAb-PFC-A03_N17	1938458	1615110	0.833	N/A	0.00652	0.75205	0.00903	0.75042	0.00253	3.84	90397	85010	175407	82914
20210224-GW20b-preAb-PFC-A03_N19	2226217	1855289	0.833	N/A	0.00674	0.76387	0.00947	0.76227	0.00275	4.24	95004	87833	182837	88016
20210224-GW20b-preAb-PFC-A03_N1	2217029	1853695	0.836	N/A	0.00729	0.7594	0.00953	0.75763	0.00226	4.21	87671	98043	185714	81367
20210224-GW20b-preAb-PFC-A03_N20	2095732	1744503	0.832	N/A	0.0061	0.74862	0.00855	0.74708	0.00247	4.04	91900	91218	183118	85118
20210224-GW20b-preAb-PFC-A03_N21	1633336	1376321	0.843	N/A	0.00596	0.75016	0.00795	0.74866	0.002	3.2	63118	89052	152170	57762
20210224-GW20b-preAb-PFC-A03_N22	1784935	1499070	0.84	N/A	0.00597	0.76278	0.00795	0.76136	0.00199	3.48	79947	73612	153559	74212
20210224-GW20b-preAb-PFC-A03_N23	2047046	1700988	0.831	N/A	0.00683	0.75165	0.00919	0.74994	0.00238	3.93	74430	98371	172801	69064
20210224-GW20b-preAb-PFC-A03_N24	2042388	1697878	0.831	N/A	0.00623	0.75606	0.00811	0.75453	0.00189	3.88	64283	94675	158958	59241
20210224-GW20b-preAb-PFC-A03_N2	2242453	1873876	0.836	N/A	0.00691	0.75687	0.0093	0.75518	0.00241	4.36	100946	105577	206523	94087
20210224-GW20b-preAb-PFC-A03_N3	2237066	1879981	0.84	N/A	0.00667	0.7492	0.00912	0.74752	0.00247	4.35	109030	115253	224283	101437
20210224-GW20b-preAb-PFC-A03_N4	2365810	1987052	0.84	N/A	0.00607	0.76272	0.0082	0.76127	0.00214	4.71	98740	122635	221375	90798
20210224-GW20b-preAb-PFC-A03_N5	1672801	1397571	0.835	N/A	0.00635	0.75623	0.00844	0.75467	0.0021	3.45	68377	74546	142923	62661
20210224-GW20b-preAb-PFC-A03_N6	2403005	2000498	0.832	N/A	0.00601	0.75938	0.00832	0.75793	0.00232	4.83	107553	107762	215315	99041
20210224-GW20b-preAb-PFC-A03_N7	2305585	1922373	0.834	N/A	0.0064	0.75454	0.00867	0.75296	0.00228	4.52	105181	119906	225087	97629
20210224-GW20b-preAb-PFC-A03_N8	2270690	1898134	0.836	N/A	0.00574	0.75674	0.00821	0.75534	0.00248	4.5	103413	103986	207399	95299
20210224-GW20b-preAb-PFC-A03_N9	1925476	1613208	0.838	N/A	0.00649	0.75438	0.00871	0.75278	0.00223	3.76	79015	99847	178862	72179
20210224-GW20b-preAb-PFC-A03_O10	2143538	1802667	0.841	N/A	0.00598	0.74181	0.00834	0.74026	0.00237	4.33	93940	101151	195091	86116
20210224-GW20b-preAb-PFC-A03_O11	2552283	2119479	0.83	N/A	0.00663	0.75233	0.00874	0.75068	0.00212	4.95	94980	111601	206581	87121
20210224-GW20b-preAb-PFC-A03_O12	1983731	1653735	0.834	N/A	0.00588	0.75011	0.00805	0.74863	0.00218	3.91	93594	108012	201606	86826
20210224-GW20b-preAb-PFC-A03_O13	1843119	1537768	0.834	N/A	0.00643	0.75537	0.00876	0.75379	0.00235	3.68	83923	80839	164762	77303
20210224-GW20b-preAb-PFC-A03_O14	1804419	1513455	0.839	N/A	0.00587	0.75251	0.00838	0.75105	0.00252	3.68	72800	104203	177003	66977
20210224-GW20b-preAb-PFC-A03_O15	2470666	2075215	0.84	N/A	0.0062	0.74929	0.00843	0.74773	0.00224	4.88	128450	112374	240824	118693
20210224-GW20b-preAb-PFC-A03_O16	1796436	1510200	0.841	N/A	0.0059	0.73851	0.00804	0.73696	0.00215	3.59	82890	93930	176820	78138
20210224-GW20b-preAb-PFC-A03_O17	1986388	1650370	0.831	N/A	0.00597	0.74466	0.00818	0.74313	0.00222	3.82	93183	101828	195011	86415
20210224-GW20b-preAb-PFC-A03_O18	1982736	1652490	0.833	N/A	0.00657	0.76684	0.00856	0.7653	0.002	3.98	85603	92102	177705	78688
20210224-GW20b-preAb-PFC-A03_O19	2031741	1690276	0.832	N/A	0.00643	0.74891	0.00881	0.74729	0.0024	3.97	89090	83908	172998	81575
20210224-GW20b-preAb-PFC-A03_O1	2044655	1703282	0.833	N/A	0.00673	0.7551	0.00903	0.75344	0.00232	3.91	93091	94831	187922	86310
20210224-GW20b-preAb-PFC-A03_O20	1878678	1566770	0.834	N/A	0.00952	0.76153	0.01205	0.75924	0.00255	3.71	72377	89834	162211	66553
20210224-GW20b-preAb-PFC-A03_O21	1778201	1499343	0.843	N/A	0.00618	0.75265	0.00846	0.75111	0.00229	3.44	71398	93448	164846	66679
20210224-GW20b-preAb-PFC-A03_O22	1683915	1418901	0.843	N/A	0.0063	0.75592	0.00853	0.75437	0.00224	3.33	74158	78832	152990	68166
20210224-GW20b-preAb-PFC-A03_O23	1752965	1465114	0.836	N/A	0.00597	0.77682	0.00801	0.77548	0.00205	3.38	65915	69743	135658	60655
20210224-GW20b-preAb-PFC-A03_O24	1294310	1076663	0.832	N/A	0.00697	0.76526	0.00925	0.76361	0.0023	2.42	51481	55512	106993	47982
20210224-GW20b-preAb-PFC-A03_O2	2453069	2048231	0.835	N/A	0.00627	0.7616	0.00845	0.7601	0.00219	4.8	86819	126730	213549	80125
20210224-GW20b-preAb-PFC-A03_O3	2145368	1802688	0.84	N/A	0.00584	0.75404	0.00791	0.7526	0.00208	4.19	90748	104840	195588	83115
20210224-GW20b-preAb-PFC-A03_O4	1771755	1485957	0.839	N/A	0.00558	0.75373	0.00759	0.75235	0.00202	3.52	76803	95281	172084	71193
20210224-GW20b-preAb-PFC-A03_O5	2211367	1836101	0.83	N/A	0.00557	0.76143	0.00743	0.76009	0.00187	4.27	96773	115137	211910	89194
20210224-GW20b-preAb-PFC-A03_O6	2072263	1723023	0.831	N/A	0.00585	0.76125	0.0079	0.75985	0.00206	4.05	77776	97146	174922	70902
20210224-GW20b-preAb-PFC-A03_O7	1600141	1334264	0.834	N/A	0.00661	0.73296	0.00911	0.73118	0.00252	3.05	78412	91344	169756	73491
20210224-GW20b-preAb-PFC-A03_O8	1995884	1659686	0.832	N/A	0.00572	0.75342	0.00783	0.752	0.00212	3.95	76846	115643	192489	71312
20210224-GW20b-preAb-PFC-A03_O9	1529480	1285955	0.841	N/A	0.00581	0.78512	0.00811	0.78386	0.00231	3.13	63539	68912	132451	58359
20210224-GW20b-preAb-PFC-A03_P10	2982687	2501132	0.839	N/A	0.00588	0.75663	0.00772	0.75519	0.00185	5.81	128036	153808	281844	117728
20210224-GW20b-preAb-PFC-A03_P11	1396718	1164456	0.834	N/A	0.00627	0.7511	0.00824	0.74953	0.00198	2.67	58452	65863	124315	54330
20210224-GW20b-preAb-PFC-A03_P12	2163869	1813549	0.838	N/A	0.00644	0.76508	0.00857	0.76356	0.00214	4.26	85583	107040	192623	78485
20210224-GW20b-preAb-PFC-A03_P13	2542156	2123747	0.835	N/A	0.00603	0.75224	0.00817	0.75074	0.00215	4.98	123484	115039	238523	114590
20210224-GW20b-preAb-PFC-A03_P14	2073909	1737775	0.838	N/A	0.00612	0.75918	0.00792	0.7577	0.00181	4.07	93086	96861	189947	85854
20210224-GW20b-preAb-PFC-A03_P15	2393962	2007085	0.838	N/A	0.00582	0.75072	0.00805	0.74926	0.00224	4.68	96938	113985	210923	89255
20210224-GW20b-preAb-PFC-A03_P16	2146292	1798772	0.838	N/A	0.00588	0.75506	0.00784	0.75361	0.00197	4.24	98570	96139	194709	90879
20210224-GW20b-preAb-PFC-A03_P17	2190454	1824664	0.833	N/A	0.00647	0.75748	0.0085	0.7559	0.00204	4.26	76590	107042	183632	69851
20210224-GW20b-preAb-PFC-A03_P18	1867088	1552742	0.832	N/A	0.0055	0.75386	0.00767	0.7525	0.00218	3.62	72680	97062	169742	66877
20210224-GW20b-preAb-PFC-A03_P19	1898384	1585338	0.835	N/A	0.00605	0.74722	0.00809	0.74568	0.00205	3.59	84417	103177	187594	78116
20210224-GW20b-preAb-PFC-A03_P1	1784471	1491900	0.836	N/A	0.00701	0.7587	0.00951	0.757	0.00252	3.26	68426	69983	138409	63710
20210224-GW20b-preAb-PFC-A03_P20	1894700	1592786	0.841	N/A	0.00553	0.76006	0.00772	0.75873	0.0022	3.71	79211	101132	180343	73662
20210224-GW20b-preAb-PFC-A03_P21	1879652	1577691	0.839	N/A	0.00622	0.75279	0.00841	0.75124	0.0022	3.6	84936	86178	171114	79570
20210224-GW20b-preAb-PFC-A03_P22	1864523	1580487	0.848	N/A	0.00606	0.75331	0.0089	0.75181	0.00286	3.64	88094	81543	169637	82159
20210224-GW20b-preAb-PFC-A03_P23	1740362	1443491	0.829	N/A	0.0062	0.76202	0.00858	0.76054	0.00239	3.33	59267	86357	145624	54153
20210224-GW20b-preAb-PFC-A03_P2	2094385	1747053	0.834	N/A	0.00606	0.75984	0.00827	0.75838	0.00222	4	71798	103765	175563	65954
20210224-GW20b-preAb-PFC-A03_P3	2322289	1944772	0.837	N/A	0.00701	0.75982	0.00925	0.75812	0.00226	4.53	102189	97093	199282	94448
20210224-GW20b-preAb-PFC-A03_P4	2274309	1910284	0.84	N/A	0.00614	0.75187	0.00811	0.75034	0.00198	4.39	114394	102420	216814	106387
20210224-GW20b-preAb-PFC-A03_P5	1842914	1537074	0.834	N/A	0.00636	0.76419	0.0084	0.76268	0.00205	3.56	73520	90244	163764	67469
20210224-GW20b-preAb-PFC-A03_P6	2155453	1792629	0.832	N/A	0.00595	0.76334	0.00795	0.76192	0.00201	4.14	86271	97031	183302	79825
20210224-GW20b-preAb-PFC-A03_P7	1915479	1619247	0.845	N/A	0.00645	0.75164	0.00848	0.75003	0.00204	3.76	84149	96207	180356	78411
20210224-GW20b-preAb-PFC-A03_P8	2445078	2041614	0.835	N/A	0.00588	0.76435	0.00795	0.76296	0.00208	4.87	87804	120618	208422	79982
20210224-GW20b-preAb-PFC-A03_P9	1954350	1645597	0.842	N/A	0.00687	0.75912	0.0091	0.75745	0.00225	3.82	92051	96357	188408	85629
20210224-GW20b-preAb-PFC-A04_A10	2339110	1978877	0.846	N/A	0.0062	0.76229	0.00842	0.76081	0.00223	4.61	72137	94513	166650	65790
20210224-GW20b-preAb-PFC-A04_A11	2071926	1737192	0.838	N/A	0.0076	0.76948	0.00946	0.76771	0.00187	3.91	56797	95088	151885	52834
20210224-GW20b-preAb-PFC-A04_A12	2414712	2023141	0.838	N/A	0.0068	0.77081	0.0089	0.76924	0.00211	4.67	60639	99616	160255	55439
20210224-GW20b-preAb-PFC-A04_A13	1822176	1542641	0.847	N/A	0.00624	0.75993	0.00851	0.75842	0.00228	3.62	67257	77047	144304	62360
20210224-GW20b-preAb-PFC-A04_A14	1755822	1489229	0.848	N/A	0.00693	0.7677	0.00906	0.76608	0.00214	3.45	51631	84582	136213	47540
20210224-GW20b-preAb-PFC-A04_A15	1884820	1594864	0.846	N/A	0.00679	0.76543	0.0088	0.76383	0.00202	3.68	64021	77770	141791	59243
20210224-GW20b-preAb-PFC-A04_A16	1740420	1474789	0.847	N/A	0.00729	0.76592	0.00954	0.7642	0.00227	3.36	51792	85971	137763	48298
20210224-GW20b-preAb-PFC-A04_A17	1783061	1498941	0.841	N/A	0.00753	0.76677	0.00966	0.765	0.00215	3.47	51626	67746	119372	47585
20210224-GW20b-preAb-PFC-A04_A18	1877544	1581850	0.843	N/A	0.00688	0.76236	0.00883	0.76071	0.00196	3.63	67787	77952	145739	62785
20210224-GW20b-preAb-PFC-A04_A19	2078845	1759397	0.846	N/A	0.00662	0.7667	0.00875	0.76515	0.00214	4.07	55233	81179	136412	49466
20210224-GW20b-preAb-PFC-A04_A20	1535805	1294025	0.843	N/A	0.00705	0.77157	0.00959	0.76995	0.00256	2.91	55376	63696	119072	51234
20210224-GW20b-preAb-PFC-A04_A21	2144126	1814036	0.846	N/A	0.00692	0.77896	0.00907	0.77742	0.00216	4.24	59077	79904	138981	54592
20210224-GW20b-preAb-PFC-A04_A23	2557004	2142627	0.838	N/A	0.00663	0.75187	0.00907	0.75021	0.00246	5.11	102278	123045	225323	94531
20210224-GW20b-preAb-PFC-A04_A24	1855368	1562961	0.842	N/A	0.00733	0.77382	0.00959	0.77215	0.00228	3.46	53022	66365	119387	48521
20210224-GW20b-preAb-PFC-A04_A2	1766337	1491782	0.845	N/A	0.00689	0.75376	0.00907	0.75205	0.0022	3.56	56023	83474	139497	50356
20210224-GW20b-preAb-PFC-A04_A3	1760421	1492360	0.848	N/A	0.00617	0.76892	0.0083	0.76749	0.00214	3.51	56449	71009	127458	52291
20210224-GW20b-preAb-PFC-A04_A5	1731240	1457706	0.842	N/A	0.00672	0.77485	0.00941	0.77333	0.00271	3.39	57456	62924	120380	52983
20210224-GW20b-preAb-PFC-A04_A6	1825105	1532919	0.84	N/A	0.00654	0.76803	0.0089	0.7665	0.00238	3.49	61351	81315	142666	56645
20210224-GW20b-preAb-PFC-A04_A7	2030831	1723235	0.849	N/A	0.00639	0.75542	0.00883	0.75385	0.00246	4.02	68127	92509	160636	61974
20210224-GW20b-preAb-PFC-A04_A8	1507445	1268282	0.841	N/A	0.00572	0.76859	0.00752	0.76726	0.00181	2.99	44190	61407	105597	41026
20210224-GW20b-preAb-PFC-A04_A9	1489297	1263330	0.848	N/A	0.00647	0.76593	0.00842	0.76441	0.00196	2.91	44344	60038	104382	40407
20210224-GW20b-preAb-PFC-A04_B10	2816733	2380137	0.845	N/A	0.00698	0.76432	0.00939	0.76266	0.00243	5.63	68105	137103	205208	62146
20210224-GW20b-preAb-PFC-A04_B12	2487735	2088384	0.839	N/A	0.00723	0.75841	0.00954	0.75665	0.00233	4.88	70549	105162	175711	64832
20210224-GW20b-preAb-PFC-A04_B13	1851119	1563474	0.845	N/A	0.00755	0.7661	0.01007	0.76432	0.00254	3.72	50901	68677	119578	46891
20210224-GW20b-preAb-PFC-A04_B14	1898627	1608077	0.847	N/A	0.00678	0.77324	0.00895	0.77169	0.00218	3.83	56849	79701	136550	52155
20210224-GW20b-preAb-PFC-A04_B15	1549165	1318654	0.851	N/A	0.00648	0.75323	0.00871	0.75162	0.00224	3.1	51760	73584	125344	47766
20210224-GW20b-preAb-PFC-A04_B16	1341365	1137795	0.848	N/A	0.00617	0.74894	0.00914	0.74738	0.00299	2.72	52923	57607	110530	48035
20210224-GW20b-preAb-PFC-A04_B17	2064817	1736257	0.841	N/A	0.00724	0.77462	0.00931	0.77298	0.00209	4.05	58069	87208	145277	52859
20210224-GW20b-preAb-PFC-A04_B18	1842977	1552999	0.843	N/A	0.0067	0.77079	0.00878	0.76924	0.00209	3.64	42937	82903	125840	38907
20210224-GW20b-preAb-PFC-A04_B19	2115587	1789827	0.846	N/A	0.00731	0.76688	0.00984	0.76516	0.00255	4.19	59426	87662	147088	54428
20210224-GW20b-preAb-PFC-A04_B20	2237297	1892506	0.846	N/A	0.00697	0.76771	0.00912	0.76608	0.00217	4.52	85554	100984	186538	77579
20210224-GW20b-preAb-PFC-A04_B21	1902032	1613301	0.848	N/A	0.00727	0.7751	0.00926	0.77345	0.002	3.68	55862	78789	134651	51449
20210224-GW20b-preAb-PFC-A04_B22	2021135	1706840	0.844	N/A	0.00658	0.76179	0.00894	0.76021	0.00238	3.85	75319	82750	158069	70140
20210224-GW20b-preAb-PFC-A04_B23	2187249	1836945	0.84	N/A	0.00671	0.74532	0.00928	0.7436	0.00259	4.43	111896	101295	213191	103378
20210224-GW20b-preAb-PFC-A04_B3	1655192	1402878	0.848	N/A	0.00715	0.7873	0.00954	0.78577	0.00241	3.24	63072	70844	133916	57910
20210224-GW20b-preAb-PFC-A04_B4	1646243	1396273	0.848	N/A	0.00741	0.77839	0.00982	0.77674	0.00243	3.31	48357	71324	119681	43661
20210224-GW20b-preAb-PFC-A04_B5	1592703	1345126	0.845	N/A	0.0061	0.7689	0.00854	0.76748	0.00245	3.34	41845	61395	103240	37974
20210224-GW20b-preAb-PFC-A04_B7	2158226	1821417	0.844	N/A	0.00662	0.76413	0.0087	0.76256	0.00209	4.24	61283	101897	163180	56237
20210224-GW20b-preAb-PFC-A04_B8	1504546	1275301	0.848	N/A	0.00689	0.76011	0.00905	0.75845	0.00217	3.01	40157	64781	104938	36777
20210224-GW20b-preAb-PFC-A04_B9	2490638	2103241	0.844	N/A	0.00647	0.76753	0.0087	0.76602	0.00224	4.88	92716	111973	204689	85873
20210224-GW20b-preAb-PFC-A04_C10	1766965	1498320	0.848	N/A	0.00676	0.75665	0.00906	0.75499	0.00232	3.48	63049	95049	158098	57423
20210224-GW20b-preAb-PFC-A04_C11	1744737	1465529	0.84	N/A	0.00653	0.76363	0.00881	0.76208	0.00229	3.52	59794	72501	132295	54790
20210224-GW20b-preAb-PFC-A04_C12	2236970	1884103	0.842	N/A	0.0071	0.76554	0.00945	0.76386	0.00237	4.36	71091	92911	164002	65870
20210224-GW20b-preAb-PFC-A04_C13	1783225	1518030	0.851	N/A	0.00632	0.75753	0.00852	0.75599	0.00221	3.68	62567	79828	142395	57482
20210224-GW20b-preAb-PFC-A04_C14	2725375	2295147	0.842	N/A	0.00667	0.76192	0.00898	0.76032	0.00233	5.43	115225	118463	233688	105706
20210224-GW20b-preAb-PFC-A04_C15	1509385	1275260	0.845	N/A	0.00648	0.76383	0.00859	0.76229	0.00212	2.99	52438	76948	129386	48266
20210224-GW20b-preAb-PFC-A04_C16	1898699	1606429	0.846	N/A	0.00636	0.75905	0.0092	0.75751	0.00286	3.87	66097	78479	144576	60467
20210224-GW20b-preAb-PFC-A04_C17	2021129	1701406	0.842	N/A	0.00632	0.7537	0.00847	0.75213	0.00216	4.02	41955	89870	131825	38003
20210224-GW20b-preAb-PFC-A04_C18	2112282	1776902	0.841	N/A	0.00688	0.7621	0.00902	0.76045	0.00215	4.27	62838	94486	157324	57282
20210224-GW20b-preAb-PFC-A04_C19	1675088	1412739	0.843	N/A	0.00651	0.77192	0.00971	0.77043	0.00322	3.29	48776	68223	116999	44698
20210224-GW20b-preAb-PFC-A04_C1	1347304	1148823	0.853	N/A	0.00715	0.75155	0.00943	0.74976	0.0023	2.72	41666	58401	100067	38665
20210224-GW20b-preAb-PFC-A04_C20	1855751	1563565	0.843	N/A	0.00711	0.76667	0.00937	0.765	0.00228	3.62	59874	82176	142050	55331
20210224-GW20b-preAb-PFC-A04_C21	1801497	1528787	0.849	N/A	0.00657	0.78452	0.00851	0.78309	0.00195	3.54	56060	68193	124253	52054
20210224-GW20b-preAb-PFC-A04_C22	1721891	1454299	0.845	N/A	0.0066	0.76748	0.00861	0.76594	0.00202	3.4	58929	80098	139027	54243
20210224-GW20b-preAb-PFC-A04_C23	1594944	1334878	0.837	N/A	0.00653	0.7689	0.00859	0.76738	0.00207	3.13	39435	75565	115000	36104
20210224-GW20b-preAb-PFC-A04_C24	1504583	1265731	0.841	N/A	0.00659	0.75897	0.00852	0.75737	0.00194	2.84	48182	70224	118406	44774
20210224-GW20b-preAb-PFC-A04_C2	1470411	1241741	0.844	N/A	0.00667	0.76708	0.009	0.76552	0.00235	2.91	48001	61436	109437	44436
20210224-GW20b-preAb-PFC-A04_C3	1631693	1386820	0.85	N/A	0.00625	0.75423	0.0088	0.75268	0.00257	3.4	58607	81084	139691	53363
20210224-GW20b-preAb-PFC-A04_C4	1679997	1420930	0.846	N/A	0.00657	0.76685	0.00898	0.76531	0.00243	3.46	39397	77513	116910	35361
20210224-GW20b-preAb-PFC-A04_C5	1767757	1488281	0.842	N/A	0.00607	0.77235	0.00856	0.77096	0.00251	3.55	64752	83862	148614	60061
20210224-GW20b-preAb-PFC-A04_C6	1748707	1469112	0.84	N/A	0.00686	0.76577	0.00903	0.76415	0.00218	3.46	61947	70519	132466	57332
20210224-GW20b-preAb-PFC-A04_C7	2100392	1767585	0.842	N/A	0.00637	0.77225	0.00838	0.77079	0.00202	4.28	45493	95708	141201	41395
20210224-GW20b-preAb-PFC-A04_C8	1874807	1584149	0.845	N/A	0.00729	0.75923	0.00983	0.75746	0.00256	3.67	67212	85553	152765	62347
20210224-GW20b-preAb-PFC-A04_C9	2423259	2057010	0.849	N/A	0.00619	0.75485	0.00844	0.75332	0.00226	4.82	72005	116762	188767	65391
20210224-GW20b-preAb-PFC-A04_D10	2329653	1960289	0.841	N/A	0.00645	0.7593	0.00868	0.75774	0.00224	4.59	68141	101346	169487	63021
20210224-GW20b-preAb-PFC-A04_D11	2240303	1880174	0.839	N/A	0.00648	0.75848	0.00879	0.7569	0.00233	4.52	96942	89209	186151	88302
20210224-GW20b-preAb-PFC-A04_D12	2082743	1753843	0.842	N/A	0.00619	0.75027	0.00829	0.74871	0.00211	4.11	66947	102528	169475	61291
20210224-GW20b-preAb-PFC-A04_D13	2336774	1983405	0.849	N/A	0.00675	0.75438	0.00921	0.75271	0.00248	4.8	82131	99948	182079	75582
20210224-GW20b-preAb-PFC-A04_D14	2374407	2005249	0.845	N/A	0.00704	0.76292	0.00952	0.76124	0.0025	4.7	74137	107120	181257	67314
20210224-GW20b-preAb-PFC-A04_D15	2507045	2122011	0.846	N/A	0.00717	0.76315	0.00956	0.76144	0.00241	5.01	76486	115645	192131	70305
20210224-GW20b-preAb-PFC-A04_D16	1621425	1372658	0.847	N/A	0.00709	0.7754	0.01136	0.7738	0.0043	3.19	71575	64640	136215	65295
20210224-GW20b-preAb-PFC-A04_D17	1784318	1502514	0.842	N/A	0.00688	0.76898	0.00909	0.76738	0.00223	3.49	61092	82098	143190	56612
20210224-GW20b-preAb-PFC-A04_D18	1819325	1532777	0.842	N/A	0.00701	0.75339	0.00944	0.75165	0.00245	3.57	77134	83197	160331	71298
20210224-GW20b-preAb-PFC-A04_D19	1587595	1345163	0.847	N/A	0.00722	0.75872	0.00951	0.75697	0.00231	3.14	66713	71721	138434	62073
20210224-GW20b-preAb-PFC-A04_D1	2041598	1726106	0.845	N/A	0.00737	0.77089	0.00976	0.76919	0.00241	4.08	60846	74328	135174	55879
20210224-GW20b-preAb-PFC-A04_D20	2099593	1766015	0.841	N/A	0.00701	0.76865	0.00918	0.76702	0.00219	4	77401	92989	170390	72289
20210224-GW20b-preAb-PFC-A04_D21	1903609	1622891	0.853	N/A	0.00652	0.76181	0.00937	0.76025	0.00287	3.81	62407	81402	143809	56669
20210224-GW20b-preAb-PFC-A04_D22	2008330	1699449	0.846	N/A	0.00739	0.76618	0.01016	0.76444	0.00279	3.94	57171	76629	133800	51815
20210224-GW20b-preAb-PFC-A04_D23	2594759	2174311	0.838	N/A	0.00705	0.75567	0.00931	0.75394	0.00228	5.2	105203	110209	215412	96363
20210224-GW20b-preAb-PFC-A04_D2	1376832	1170371	0.85	N/A	0.00654	0.75617	0.009	0.75456	0.00248	2.73	56099	57113	113212	52287
20210224-GW20b-preAb-PFC-A04_D4	1548221	1311042	0.847	N/A	0.00646	0.77214	0.00898	0.77066	0.00254	3.19	50329	69999	120328	45809
20210224-GW20b-preAb-PFC-A04_D5	1644284	1384663	0.842	N/A	0.00848	0.76777	0.01071	0.76578	0.00225	3.21	44109	76545	120654	40173
20210224-GW20b-preAb-PFC-A04_D6	2063537	1737725	0.842	N/A	0.00769	0.75902	0.01037	0.75715	0.0027	3.95	77757	89250	167007	71895
20210224-GW20b-preAb-PFC-A04_D7	2445519	2056064	0.841	N/A	0.00652	0.74543	0.00877	0.74376	0.00226	4.79	97416	118627	216043	90866
20210224-GW20b-preAb-PFC-A04_D8	1484454	1264733	0.852	N/A	0.00579	0.7507	0.00818	0.74925	0.0024	3.02	67324	78656	145980	63402
20210224-GW20b-preAb-PFC-A04_D9	2369747	2002931	0.845	N/A	0.00718	0.76644	0.00951	0.76475	0.00235	4.77	106911	111296	218207	97961
20210224-GW20b-preAb-PFC-A04_E10	2084074	1761335	0.845	N/A	0.00734	0.77026	0.01121	0.76856	0.0039	4.11	81999	81080	163079	75651
20210224-GW20b-preAb-PFC-A04_E11	1803330	1507533	0.836	N/A	0.00687	0.75839	0.00946	0.75672	0.00261	3.42	82226	78184	160410	76426
20210224-GW20b-preAb-PFC-A04_E12	1848834	1550842	0.839	N/A	0.00803	0.76492	0.01032	0.76302	0.00231	3.68	46428	89263	135691	42431
20210224-GW20b-preAb-PFC-A04_E13	2269256	1922012	0.847	N/A	0.00636	0.75062	0.00865	0.74902	0.0023	4.65	113889	106125	220014	104795
20210224-GW20b-preAb-PFC-A04_E14	1927931	1633653	0.847	N/A	0.00711	0.72908	0.00942	0.72714	0.00233	3.81	81228	68752	149980	75427
20210224-GW20b-preAb-PFC-A04_E15	2379061	2014620	0.847	N/A	0.00677	0.74083	0.00923	0.73906	0.00248	4.88	79833	108203	188036	72954
20210224-GW20b-preAb-PFC-A04_E16	1716429	1450672	0.845	N/A	0.00683	0.76165	0.00922	0.76001	0.00241	3.46	64230	81908	146138	58629
20210224-GW20b-preAb-PFC-A04_E17	2253860	1904072	0.845	N/A	0.00625	0.74926	0.00861	0.74768	0.00237	4.51	103083	104374	207457	95469
20210224-GW20b-preAb-PFC-A04_E18	1823947	1532139	0.84	N/A	0.00727	0.75155	0.00982	0.74973	0.00257	3.45	87744	94676	182420	81667
20210224-GW20b-preAb-PFC-A04_E19	1703314	1436763	0.844	N/A	0.00737	0.76795	0.00958	0.76623	0.00223	3.32	49622	75724	125346	45835
20210224-GW20b-preAb-PFC-A04_E1	1485639	1253762	0.844	N/A	0.00786	0.7561	0.01005	0.75417	0.00221	2.92	52777	58899	111676	48538
20210224-GW20b-preAb-PFC-A04_E20	1841923	1555372	0.844	N/A	0.00775	0.7672	0.01031	0.76538	0.00258	3.57	56445	77322	133767	52108
20210224-GW20b-preAb-PFC-A04_E21	2148822	1812321	0.843	N/A	0.00675	0.75693	0.00924	0.75528	0.00251	4.12	80242	94228	174470	75141
20210224-GW20b-preAb-PFC-A04_E22	2373843	2003855	0.844	N/A	0.00717	0.7616	0.00958	0.75988	0.00243	4.65	72748	101067	173815	67506
20210224-GW20b-preAb-PFC-A04_E2	1844113	1559111	0.845	N/A	0.00689	0.76656	0.00935	0.76494	0.00248	3.71	62079	73998	136077	57346
20210224-GW20b-preAb-PFC-A04_E3	1712500	1445118	0.844	N/A	0.00686	0.76483	0.00886	0.76321	0.00201	3.37	64908	76327	141235	60128
20210224-GW20b-preAb-PFC-A04_E4	1311142	1110415	0.847	N/A	0.00663	0.76807	0.0091	0.76652	0.00249	2.69	46940	73052	119992	43918
20210224-GW20b-preAb-PFC-A04_E5	1147119	990135	0.863	N/A	0.00668	0.75033	0.0088	0.74865	0.00213	2.43	42986	61507	104493	39160
20210224-GW20b-preAb-PFC-A04_E6	2014357	1694279	0.841	N/A	0.00692	0.75924	0.00921	0.75756	0.00231	3.99	62077	92052	154129	56876
20210224-GW20b-preAb-PFC-A04_E7	2349746	1973201	0.84	N/A	0.00665	0.77024	0.00888	0.7687	0.00224	4.67	68535	110753	179288	63229
20210224-GW20b-preAb-PFC-A04_E8	1524773	1288887	0.845	N/A	0.00702	0.7763	0.00931	0.77472	0.00231	3.04	44371	68480	112851	41219
20210224-GW20b-preAb-PFC-A04_E9	1550594	1313515	0.847	N/A	0.00606	0.74856	0.00815	0.74703	0.0021	3.13	54769	68035	122804	50023
20210224-GW20b-preAb-PFC-A04_F10	2390775	2024220	0.847	N/A	0.00718	0.76168	0.00966	0.75996	0.0025	4.8	81431	96629	178060	74000
20210224-GW20b-preAb-PFC-A04_F11	1947215	1637860	0.841	N/A	0.00705	0.75229	0.00921	0.75053	0.00218	3.85	69596	96501	166097	63199
20210224-GW20b-preAb-PFC-A04_F12	2431493	2048372	0.842	N/A	0.00668	0.75856	0.00894	0.75694	0.00228	4.85	75279	105426	180705	69089
20210224-GW20b-preAb-PFC-A04_F13	2386482	2019902	0.846	N/A	0.00722	0.76429	0.01025	0.76258	0.00305	5.02	80803	106012	186815	73180
20210224-GW20b-preAb-PFC-A04_F14	1810936	1534802	0.848	N/A	0.00661	0.75603	0.00893	0.75441	0.00234	3.65	69459	84528	153987	64434
20210224-GW20b-preAb-PFC-A04_F15	1800406	1523002	0.846	N/A	0.00702	0.76685	0.01015	0.7652	0.00315	3.64	63997	75570	139567	58614
20210224-GW20b-preAb-PFC-A04_F16	1880852	1594655	0.848	N/A	0.00677	0.76439	0.00912	0.76278	0.00237	3.88	60384	85580	145964	54271
20210224-GW20b-preAb-PFC-A04_F17	2230406	1881561	0.844	N/A	0.00699	0.75375	0.00924	0.75202	0.00227	4.6	74502	113258	187760	67664
20210224-GW20b-preAb-PFC-A04_F18	1960958	1654822	0.844	N/A	0.00667	0.75901	0.00891	0.75739	0.00226	3.85	67898	89552	157450	62694
20210224-GW20b-preAb-PFC-A04_F19	1863533	1567057	0.841	N/A	0.00753	0.76032	0.00985	0.7585	0.00234	3.57	62924	80705	143629	58564
20210224-GW20b-preAb-PFC-A04_F1	1282294	1087798	0.848	N/A	0.00707	0.76113	0.00922	0.75943	0.00217	2.58	43857	58135	101992	40238
20210224-GW20b-preAb-PFC-A04_F20	1671275	1407283	0.842	N/A	0.00676	0.75751	0.00932	0.75586	0.00258	3.26	64067	65456	129523	59683
20210224-GW20b-preAb-PFC-A04_F21	1594853	1344526	0.843	N/A	0.00764	0.76769	0.00986	0.7659	0.00224	3	54955	66870	121825	51173
20210224-GW20b-preAb-PFC-A04_F22	1808823	1525676	0.843	N/A	0.00647	0.7795	0.0086	0.77806	0.00214	3.61	61676	75405	137081	57359
20210224-GW20b-preAb-PFC-A04_F23	1980836	1658542	0.837	N/A	0.00691	0.77301	0.00902	0.77143	0.00212	3.84	55343	85600	140943	50469
20210224-GW20b-preAb-PFC-A04_F2	2186069	1844287	0.844	N/A	0.00745	0.76455	0.0105	0.76278	0.00307	4.34	84729	100054	184783	78061
20210224-GW20b-preAb-PFC-A04_F3	1703980	1437566	0.844	N/A	0.00687	0.76978	0.00912	0.76819	0.00227	3.41	60344	76744	137088	55717
20210224-GW20b-preAb-PFC-A04_F4	1352466	1151465	0.851	N/A	0.00722	0.76986	0.00912	0.76819	0.00191	2.73	50624	52082	102706	45981
20210224-GW20b-preAb-PFC-A04_F5	1428174	1205518	0.844	N/A	0.00585	0.75308	0.00802	0.75163	0.00218	2.92	50366	63514	113880	46230
20210224-GW20b-preAb-PFC-A04_F6	2610065	2205908	0.845	N/A	0.00716	0.7705	0.00963	0.76884	0.00249	5.18	86418	110770	197188	79566
20210224-GW20b-preAb-PFC-A04_F7	2215437	1866791	0.843	N/A	0.00677	0.75633	0.00913	0.75467	0.00238	4.51	68037	100381	168418	60308
20210224-GW20b-preAb-PFC-A04_F8	1657207	1393748	0.841	N/A	0.00719	0.77345	0.00938	0.77181	0.00221	3.23	60853	66763	127616	56743
20210224-GW20b-preAb-PFC-A04_F9	2100634	1778841	0.847	N/A	0.00642	0.75256	0.00909	0.75096	0.00269	4.29	86577	110776	197353	80173
20210224-GW20b-preAb-PFC-A04_G10	2324213	1970192	0.848	N/A	0.0066	0.7606	0.00878	0.75901	0.00219	4.72	78214	106272	184486	70325
20210224-GW20b-preAb-PFC-A04_G11	2228969	1870968	0.839	N/A	0.00624	0.76726	0.00995	0.7658	0.00373	4.61	76249	88612	164861	69457
20210224-GW20b-preAb-PFC-A04_G12	2337954	1956317	0.837	N/A	0.00639	0.76284	0.00873	0.76131	0.00236	4.69	81760	115697	197457	74399
20210224-GW20b-preAb-PFC-A04_G13	1673914	1416663	0.846	N/A	0.00721	0.76594	0.00969	0.76424	0.0025	3.4	61215	67036	128251	56024
20210224-GW20b-preAb-PFC-A04_G14	1613020	1368803	0.849	N/A	0.0073	0.77156	0.00946	0.76988	0.00218	3.25	50705	66358	117063	46573
20210224-GW20b-preAb-PFC-A04_G15	1365815	1169290	0.856	N/A	0.00647	0.76168	0.00885	0.76013	0.0024	2.81	49723	64420	114143	45563
20210224-GW20b-preAb-PFC-A04_G16	1821510	1541605	0.846	N/A	0.00698	0.75105	0.00932	0.7493	0.00236	3.79	57250	85750	143000	51189
20210224-GW20b-preAb-PFC-A04_G17	2342227	1981283	0.846	N/A	0.0065	0.75812	0.00871	0.75654	0.00222	4.57	90991	107086	198077	83556
20210224-GW20b-preAb-PFC-A04_G18	1957316	1649668	0.843	N/A	0.00726	0.75716	0.00945	0.75538	0.00221	3.94	51754	93111	144865	46775
20210224-GW20b-preAb-PFC-A04_G19	2034271	1717217	0.844	N/A	0.00711	0.76301	0.00964	0.76131	0.00255	4.03	57993	75542	133535	52646
20210224-GW20b-preAb-PFC-A04_G1	2024587	1714912	0.847	N/A	0.00828	0.77204	0.01022	0.77014	0.00196	4.08	42045	81476	123521	37805
20210224-GW20b-preAb-PFC-A04_G20	2457404	2064188	0.84	N/A	0.00699	0.76182	0.00909	0.76014	0.00211	4.8	91641	121022	212663	85634
20210224-GW20b-preAb-PFC-A04_G21	2196568	1855283	0.845	N/A	0.00612	0.76623	0.00812	0.76479	0.00201	4.39	73996	98350	172346	68497
20210224-GW20b-preAb-PFC-A04_G22	2684149	2257721	0.841	N/A	0.00724	0.76238	0.00948	0.76065	0.00226	5.26	77012	109848	186860	70622
20210224-GW20b-preAb-PFC-A04_G24	1825709	1528170	0.837	N/A	0.00737	0.759	0.00999	0.75721	0.00264	3.53	54605	73038	127643	50406
20210224-GW20b-preAb-PFC-A04_G2	1401348	1202206	0.858	N/A	0.00697	0.78182	0.00883	0.78029	0.00187	2.94	44850	59846	104696	41029
20210224-GW20b-preAb-PFC-A04_G3	1814435	1546706	0.852	N/A	0.0066	0.76125	0.00903	0.75966	0.00245	3.76	73763	78561	152324	67265
20210224-GW20b-preAb-PFC-A04_G4	1530869	1322211	0.864	N/A	0.00711	0.75456	0.00957	0.7528	0.00248	3.25	62829	76591	139420	57430
20210224-GW20b-preAb-PFC-A04_G5	1515389	1275984	0.842	N/A	0.00682	0.74279	0.00925	0.74102	0.00245	3.08	54453	61343	115796	49634
20210224-GW20b-preAb-PFC-A04_G6	1957658	1647982	0.842	N/A	0.00665	0.75959	0.00891	0.75798	0.00228	3.9	75661	94581	170242	69302
20210224-GW20b-preAb-PFC-A04_G7	2363348	2016188	0.853	N/A	0.00705	0.76929	0.0094	0.76765	0.00237	5.05	66024	114675	180699	59211
20210224-GW20b-preAb-PFC-A04_G8	2376411	2004594	0.844	N/A	0.00589	0.75779	0.00841	0.75635	0.00253	4.97	109223	114419	223642	99938
20210224-GW20b-preAb-PFC-A04_G9	2464098	2087463	0.847	N/A	0.00685	0.76609	0.00935	0.76448	0.00252	4.96	80409	110085	190494	73361
20210224-GW20b-preAb-PFC-A04_H10	2249344	1914401	0.851	N/A	0.00625	0.76057	0.00853	0.75906	0.00229	4.68	70635	115995	186630	64129
20210224-GW20b-preAb-PFC-A04_H11	1856681	1593307	0.858	N/A	0.0068	0.74916	0.00982	0.74744	0.00304	3.84	91641	98060	189701	84471
20210224-GW20b-preAb-PFC-A04_H12	2645978	2213257	0.836	N/A	0.00681	0.75944	0.00944	0.75779	0.00265	5.08	108631	114502	223133	100342
20210224-GW20b-preAb-PFC-A04_H13	2234444	1890468	0.846	N/A	0.00653	0.74751	0.00891	0.74585	0.0024	4.46	90214	110598	200812	84056
20210224-GW20b-preAb-PFC-A04_H14	1753769	1481327	0.845	N/A	0.00644	0.74684	0.00883	0.7452	0.00241	3.42	72474	88116	160590	67760
20210224-GW20b-preAb-PFC-A04_H15	2399172	2033012	0.847	N/A	0.00702	0.75825	0.00919	0.75654	0.00219	4.91	111038	118630	229668	102766
20210224-GW20b-preAb-PFC-A04_H16	1636323	1392489	0.851	N/A	0.00609	0.73864	0.00829	0.73704	0.00221	3.31	66983	84403	151386	61241
20210224-GW20b-preAb-PFC-A04_H17	2365918	1994981	0.843	N/A	0.00762	0.77145	0.01103	0.7697	0.00344	4.65	87442	91707	179149	79760
20210224-GW20b-preAb-PFC-A04_H18	2053394	1732078	0.844	N/A	0.00674	0.7526	0.0094	0.75092	0.00268	4.08	90595	85820	176415	83359
20210224-GW20b-preAb-PFC-A04_H19	2181909	1835606	0.841	N/A	0.00733	0.77493	0.00955	0.77327	0.00224	4.22	74120	89361	163481	68468
20210224-GW20b-preAb-PFC-A04_H1	2414651	2034539	0.843	N/A	0.00775	0.76035	0.00979	0.75848	0.00206	4.74	98655	113865	212520	92238
20210224-GW20b-preAb-PFC-A04_H20	1690892	1421891	0.841	N/A	0.00692	0.76303	0.00946	0.76138	0.00256	3.27	54602	74943	129545	50596
20210224-GW20b-preAb-PFC-A04_H21	1736749	1469257	0.846	N/A	0.00731	0.7726	0.00946	0.77093	0.00217	3.39	53031	69931	122962	48877
20210224-GW20b-preAb-PFC-A04_H22	2237812	1882120	0.841	N/A	0.00726	0.7716	0.00957	0.76993	0.00233	4.3	66238	84047	150285	61089
20210224-GW20b-preAb-PFC-A04_H23	2986863	2505691	0.839	N/A	0.00676	0.76215	0.00879	0.76053	0.00204	5.95	121079	148886	269965	111503
20210224-GW20b-preAb-PFC-A04_H24	2261904	1899275	0.84	N/A	0.00707	0.76638	0.00951	0.76472	0.00246	4.43	66514	79805	146319	61047
20210224-GW20b-preAb-PFC-A04_H2	2267586	1917391	0.846	N/A	0.00656	0.75673	0.00898	0.75512	0.00244	4.48	70693	105593	176286	64372
20210224-GW20b-preAb-PFC-A04_H3	1877707	1591167	0.847	N/A	0.00683	0.76711	0.00903	0.76551	0.00222	3.78	60663	88257	148920	55660
20210224-GW20b-preAb-PFC-A04_H4	1913465	1624380	0.849	N/A	0.00644	0.76861	0.00869	0.76711	0.00226	3.97	64335	84642	148977	57666
20210224-GW20b-preAb-PFC-A04_H5	1955143	1639974	0.839	N/A	0.00709	0.76176	0.00947	0.76006	0.0024	3.91	68044	96512	164556	63258
20210224-GW20b-preAb-PFC-A04_H6	2160111	1819140	0.842	N/A	0.00698	0.77335	0.00922	0.77176	0.00226	4.29	65877	97520	163397	60467
20210224-GW20b-preAb-PFC-A04_H7	2705764	2278388	0.842	N/A	0.0069	0.76427	0.00925	0.76263	0.00237	5.36	61714	123964	185678	55580
20210224-GW20b-preAb-PFC-A04_H8	2551066	2148986	0.842	N/A	0.00688	0.76023	0.0095	0.75857	0.00264	5.07	93167	108323	201490	84671
20210224-GW20b-preAb-PFC-A04_H9	2263532	1911391	0.844	N/A	0.00661	0.74915	0.00899	0.74748	0.0024	4.62	73676	106138	179814	67024
20210224-GW20b-preAb-PFC-A04_I10	1802624	1537538	0.853	N/A	0.00671	0.74954	0.00903	0.74785	0.00234	3.64	52741	101291	154032	48270
20210224-GW20b-preAb-PFC-A04_I11	2074534	1743438	0.84	N/A	0.00664	0.75608	0.00904	0.75445	0.00242	4.17	82216	84910	167126	75076
20210224-GW20b-preAb-PFC-A04_I12	2362312	1983362	0.84	N/A	0.00609	0.7532	0.00841	0.75169	0.00233	4.66	96082	117983	214065	88245
20210224-GW20b-preAb-PFC-A04_I13	1405767	1193128	0.849	N/A	0.00665	0.75808	0.00909	0.75646	0.00246	2.92	55119	61592	116711	50342
20210224-GW20b-preAb-PFC-A04_I14	2026487	1714938	0.846	N/A	0.00717	0.77592	0.00931	0.7743	0.00216	4.08	60534	81020	141554	55931
20210224-GW20b-preAb-PFC-A04_I15	1695587	1437354	0.848	N/A	0.0065	0.77014	0.0086	0.76864	0.00211	3.39	47483	80696	128179	43762
20210224-GW20b-preAb-PFC-A04_I16	1500868	1285093	0.856	N/A	0.00678	0.7596	0.00938	0.75796	0.00262	3.08	46727	77155	123882	41903
20210224-GW20b-preAb-PFC-A04_I17	2061688	1742473	0.845	N/A	0.00651	0.76428	0.00871	0.76274	0.00221	4.18	82865	88211	171076	76171
20210224-GW20b-preAb-PFC-A04_I18	2557111	2146170	0.839	N/A	0.0076	0.7771	0.00984	0.77539	0.00226	5.11	68544	108849	177393	62770
20210224-GW20b-preAb-PFC-A04_I1	2156020	1825694	0.847	N/A	0.00676	0.75358	0.00918	0.7519	0.00244	4.33	87621	91903	179524	81194
20210224-GW20b-preAb-PFC-A04_I20	2476401	2093930	0.846	N/A	0.00692	0.75982	0.00913	0.75815	0.00223	4.98	91696	131620	223316	84669
20210224-GW20b-preAb-PFC-A04_I21	2177919	1841226	0.845	N/A	0.00722	0.76421	0.0098	0.7625	0.0026	4.29	76155	91923	168078	69773
20210224-GW20b-preAb-PFC-A04_I22	2364876	1995078	0.844	N/A	0.00715	0.76641	0.01013	0.76473	0.003	4.69	72631	102933	175564	66484
20210224-GW20b-preAb-PFC-A04_I23	1766924	1488471	0.842	N/A	0.00729	0.75758	0.00989	0.7558	0.00262	3.42	58774	83148	141922	54835
20210224-GW20b-preAb-PFC-A04_I24	1287426	1079446	0.838	N/A	0.0066	0.75456	0.00871	0.75293	0.00212	2.53	48399	52623	101022	44880
20210224-GW20b-preAb-PFC-A04_I2	2009196	1693491	0.843	N/A	0.0071	0.76957	0.00906	0.76792	0.00197	3.94	72729	87498	160227	67734
20210224-GW20b-preAb-PFC-A04_I3	2110091	1783352	0.845	N/A	0.00702	0.76395	0.00936	0.76228	0.00236	4.26	58771	95370	154141	54058
20210224-GW20b-preAb-PFC-A04_I4	2205846	1873739	0.849	N/A	0.00586	0.75176	0.00826	0.7503	0.00241	4.72	94496	93346	187842	86480
20210224-GW20b-preAb-PFC-A04_I5	2420595	2039602	0.843	N/A	0.00672	0.76938	0.00899	0.76782	0.00229	4.86	83162	103349	186511	76188
20210224-GW20b-preAb-PFC-A04_I6	2313073	1947672	0.842	N/A	0.0068	0.77244	0.00911	0.77088	0.00233	4.78	94647	97403	192050	86277
20210224-GW20b-preAb-PFC-A04_I7	2047016	1724486	0.842	N/A	0.00721	0.76131	0.00962	0.75958	0.00243	4.03	85829	91085	176914	78897
20210224-GW20b-preAb-PFC-A04_I8	2167539	1830938	0.845	N/A	0.00663	0.76187	0.0089	0.76028	0.00229	4.44	61815	95993	157808	56740
20210224-GW20b-preAb-PFC-A04_I9	2067893	1751381	0.847	N/A	0.00802	0.7649	0.01051	0.763	0.00251	4.08	74575	101856	176431	68677
20210224-GW20b-preAb-PFC-A04_J10	2491318	2113314	0.848	N/A	0.00684	0.77157	0.00905	0.77	0.00223	5.05	87908	105634	193542	80384
20210224-GW20b-preAb-PFC-A04_J11	2135697	1792812	0.839	N/A	0.00658	0.75939	0.00898	0.7578	0.00242	4.28	85672	91429	177101	78011
20210224-GW20b-preAb-PFC-A04_J12	2910271	2438913	0.838	N/A	0.00718	0.75158	0.00974	0.74978	0.00258	5.56	115184	146357	261541	106690
20210224-GW20b-preAb-PFC-A04_J13	1889215	1598323	0.846	N/A	0.00668	0.74854	0.00878	0.74685	0.00211	3.78	65872	93892	159764	60343
20210224-GW20b-preAb-PFC-A04_J14	2046580	1738093	0.849	N/A	0.00715	0.76492	0.00969	0.76323	0.00256	4.15	71765	94261	166026	65899
20210224-GW20b-preAb-PFC-A04_J15	2037816	1718634	0.843	N/A	0.00726	0.75437	0.00957	0.75257	0.00233	4.03	72856	81022	153878	67093
20210224-GW20b-preAb-PFC-A04_J16	2100222	1784278	0.85	N/A	0.00661	0.75863	0.00892	0.75702	0.00233	4.26	70417	93662	164079	64203
20210224-GW20b-preAb-PFC-A04_J17	2243962	1888640	0.842	N/A	0.00773	0.76561	0.00987	0.76378	0.00216	4.42	71813	95232	167045	66249
20210224-GW20b-preAb-PFC-A04_J18	2643192	2224487	0.842	N/A	0.00625	0.77834	0.00858	0.77695	0.00234	5.32	101909	113661	215570	94071
20210224-GW20b-preAb-PFC-A04_J19	1975048	1675006	0.848	N/A	0.00664	0.75218	0.00912	0.75052	0.0025	3.98	77500	98128	175628	72521
20210224-GW20b-preAb-PFC-A04_J1	2320373	1965320	0.847	N/A	0.00717	0.74569	0.00937	0.74385	0.00222	4.7	72735	84913	157648	66999
20210224-GW20b-preAb-PFC-A04_J20	2023716	1711606	0.846	N/A	0.00705	0.76903	0.00939	0.76739	0.00236	3.95	58966	95243	154209	54364
20210224-GW20b-preAb-PFC-A04_J21	2081784	1754992	0.843	N/A	0.00775	0.76524	0.01014	0.76341	0.00241	4.05	74832	85304	160136	68747
20210224-GW20b-preAb-PFC-A04_J22	2394629	2030077	0.848	N/A	0.00655	0.75995	0.00879	0.75837	0.00225	4.93	92405	97252	189657	83974
20210224-GW20b-preAb-PFC-A04_J23	1990871	1670109	0.839	N/A	0.00703	0.76415	0.00894	0.76248	0.00192	3.87	55954	85061	141015	51093
20210224-GW20b-preAb-PFC-A04_J24	1989073	1665012	0.837	N/A	0.00599	0.76062	0.00804	0.75918	0.00206	3.83	64939	82340	147279	60256
20210224-GW20b-preAb-PFC-A04_J2	1887754	1595924	0.845	N/A	0.00744	0.75611	0.0098	0.75428	0.00238	3.69	91757	81513	173270	85629
20210224-GW20b-preAb-PFC-A04_J3	1974239	1670852	0.846	N/A	0.00744	0.76739	0.00993	0.76565	0.00251	3.99	63452	80097	143549	57296
20210224-GW20b-preAb-PFC-A04_J4	2500620	2122676	0.849	N/A	0.00677	0.74622	0.00951	0.74449	0.00276	4.97	94121	116591	210712	87663
20210224-GW20b-preAb-PFC-A04_J5	1548920	1313775	0.848	N/A	0.00655	0.77527	0.00903	0.77379	0.0025	3.19	65459	70583	136042	60105
20210224-GW20b-preAb-PFC-A04_J6	2792490	2352382	0.842	N/A	0.00745	0.76856	0.01001	0.76682	0.00258	5.64	87293	111730	199023	78957
20210224-GW20b-preAb-PFC-A04_J7	2220624	1877544	0.846	N/A	0.00663	0.75482	0.00913	0.75318	0.00252	4.61	96380	99850	196230	88078
20210224-GW20b-preAb-PFC-A04_J8	2460859	2079285	0.845	N/A	0.00633	0.77095	0.0085	0.76949	0.00218	4.95	103701	93132	196833	96960
20210224-GW20b-preAb-PFC-A04_J9	1861881	1580877	0.849	N/A	0.0064	0.76209	0.00874	0.76056	0.00236	3.83	50912	92763	143675	46235
20210224-GW20b-preAb-PFC-A04_K10	2191416	1855682	0.847	N/A	0.00675	0.77621	0.00894	0.77469	0.0022	4.5	71099	90409	161508	63546
20210224-GW20b-preAb-PFC-A04_K11	2251328	1888093	0.839	N/A	0.00676	0.75767	0.00903	0.75602	0.00229	4.51	81047	105329	186376	74253
20210224-GW20b-preAb-PFC-A04_K12	2507218	2101586	0.838	N/A	0.00666	0.76254	0.00971	0.76095	0.00307	5.07	92350	108834	201184	84474
20210224-GW20b-preAb-PFC-A04_K13	2309724	1952017	0.845	N/A	0.00648	0.76102	0.00868	0.75946	0.00221	4.71	74548	102053	176601	67157
20210224-GW20b-preAb-PFC-A04_K15	1685155	1423484	0.845	N/A	0.00737	0.7704	0.00968	0.7687	0.00233	3.36	59884	75762	135646	54355
20210224-GW20b-preAb-PFC-A04_K16	1589096	1349183	0.849	N/A	0.0071	0.76256	0.01	0.76086	0.00292	3.24	63153	71935	135088	58401
20210224-GW20b-preAb-PFC-A04_K17	1575680	1321561	0.839	N/A	0.00674	0.7624	0.00894	0.76079	0.00221	3.12	46896	78325	125221	43075
20210224-GW20b-preAb-PFC-A04_K18	1894658	1598105	0.843	N/A	0.00703	0.76785	0.00932	0.76621	0.00231	3.92	57517	83251	140768	51541
20210224-GW20b-preAb-PFC-A04_K1	2235631	1893950	0.847	N/A	0.0064	0.76816	0.00859	0.76667	0.0022	4.56	79374	110101	189475	72624
20210224-GW20b-preAb-PFC-A04_K20	1877690	1584107	0.844	N/A	0.00696	0.76103	0.00943	0.75936	0.00249	3.68	65037	85119	150156	59828
20210224-GW20b-preAb-PFC-A04_K21	2234458	1887876	0.845	N/A	0.0071	0.78077	0.0092	0.7792	0.00212	4.41	57731	93293	151024	52378
20210224-GW20b-preAb-PFC-A04_K22	1588900	1346572	0.847	N/A	0.00705	0.76639	0.00956	0.76473	0.00253	3.18	56488	59793	116281	51264
20210224-GW20b-preAb-PFC-A04_K24	1401797	1176028	0.839	N/A	0.00551	0.75362	0.0079	0.75225	0.0024	2.8	59506	59521	119027	54889
20210224-GW20b-preAb-PFC-A04_K2	2543673	2160722	0.849	N/A	0.0071	0.76616	0.00911	0.76449	0.00202	5.28	97523	116288	213811	89591
20210224-GW20b-preAb-PFC-A04_K3	1545429	1304514	0.844	N/A	0.00698	0.7578	0.00948	0.7561	0.00252	3.12	63414	67371	130785	58029
20210224-GW20b-preAb-PFC-A04_K4	1665851	1408592	0.846	N/A	0.00662	0.7543	0.00894	0.75266	0.00234	3.33	56761	88026	144787	52099
20210224-GW20b-preAb-PFC-A04_K5	2173571	1835036	0.844	N/A	0.00768	0.7636	0.01098	0.76177	0.00333	4.41	89143	88901	178044	81725
20210224-GW20b-preAb-PFC-A04_K6	2501600	2110124	0.844	N/A	0.00743	0.76367	0.0098	0.7619	0.00239	5.18	82762	103469	186231	74834
20210224-GW20b-preAb-PFC-A04_K7	2203843	1860057	0.844	N/A	0.0063	0.75793	0.00871	0.7564	0.00243	4.48	77213	92914	170127	70293
20210224-GW20b-preAb-PFC-A04_K8	1762149	1481297	0.841	N/A	0.00652	0.76467	0.00873	0.76313	0.00222	3.49	63700	81562	145262	59433
20210224-GW20b-preAb-PFC-A04_K9	1315131	1116752	0.849	N/A	0.00666	0.74235	0.00901	0.74062	0.00237	2.71	53104	60032	113136	48731
20210224-GW20b-preAb-PFC-A04_L10	2083676	1770229	0.85	N/A	0.00671	0.75659	0.00935	0.75495	0.00266	4.22	82843	91430	174273	75311
20210224-GW20b-preAb-PFC-A04_L11	2223704	1865485	0.839	N/A	0.00746	0.76095	0.01007	0.75915	0.00263	4.51	72024	100232	172256	64754
20210224-GW20b-preAb-PFC-A04_L12	2032498	1706037	0.839	N/A	0.00685	0.75588	0.00938	0.7542	0.00255	3.98	81475	94827	176302	75485
20210224-GW20b-preAb-PFC-A04_L13	1922252	1635893	0.851	N/A	0.00747	0.76814	0.00985	0.76639	0.0024	4	68616	79864	148480	63196
20210224-GW20b-preAb-PFC-A04_L14	2633300	2220876	0.843	N/A	0.00697	0.76502	0.009	0.76337	0.00204	5.46	92568	121658	214226	82965
20210224-GW20b-preAb-PFC-A04_L15	1636438	1385726	0.847	N/A	0.00708	0.75745	0.00992	0.75572	0.00286	3.38	51166	65583	116749	46786
20210224-GW20b-preAb-PFC-A04_L16	1896191	1615573	0.852	N/A	0.00625	0.75475	0.00947	0.75321	0.00324	3.87	94793	94652	189445	86795
20210224-GW20b-preAb-PFC-A04_L17	1837280	1547908	0.842	N/A	0.00684	0.76999	0.00901	0.76841	0.00218	3.68	52027	86716	138743	47247
20210224-GW20b-preAb-PFC-A04_L18	1421038	1195938	0.842	N/A	0.00722	0.76947	0.00932	0.76779	0.00212	2.75	50045	58284	108329	46649
20210224-GW20b-preAb-PFC-A04_L19	2439020	2043300	0.838	N/A	0.00684	0.75006	0.00939	0.74834	0.00257	4.65	95073	134364	229437	88194
20210224-GW20b-preAb-PFC-A04_L1	1793427	1514653	0.845	N/A	0.00781	0.7686	0.01013	0.76678	0.00234	3.54	53205	79107	132312	48399
20210224-GW20b-preAb-PFC-A04_L20	1748156	1470123	0.841	N/A	0.00679	0.76139	0.00938	0.75976	0.00261	3.4	63480	71209	134689	59270
20210224-GW20b-preAb-PFC-A04_L21	1833371	1547833	0.844	N/A	0.00717	0.77223	0.00962	0.77059	0.00247	3.6	50285	84171	134456	46100
20210224-GW20b-preAb-PFC-A04_L22	2170473	1836463	0.846	N/A	0.00699	0.7591	0.00983	0.7574	0.00286	4.46	77347	93986	171333	69478
20210224-GW20b-preAb-PFC-A04_L24	1961943	1645400	0.839	N/A	0.00652	0.7744	0.00858	0.77292	0.00207	3.77	56141	86336	142477	52794
20210224-GW20b-preAb-PFC-A04_L2	2244034	1902386	0.848	N/A	0.00743	0.75687	0.01009	0.75505	0.00268	4.68	78601	92644	171245	70332
20210224-GW20b-preAb-PFC-A04_L3	1731403	1463838	0.845	N/A	0.00693	0.76585	0.00917	0.76422	0.00226	3.5	67245	67806	135051	61749
20210224-GW20b-preAb-PFC-A04_L4	1735926	1471923	0.848	N/A	0.00678	0.769	0.00893	0.76742	0.00216	3.53	54966	79127	134093	50240
20210224-GW20b-preAb-PFC-A04_L5	2164462	1827946	0.845	N/A	0.00773	0.76562	0.01007	0.76379	0.00236	4.28	82253	87003	169256	75538
20210224-GW20b-preAb-PFC-A04_L6	1958879	1654269	0.844	N/A	0.00702	0.76547	0.00981	0.76381	0.00281	3.96	66879	79902	146781	60387
20210224-GW20b-preAb-PFC-A04_L7	2060710	1741263	0.845	N/A	0.00686	0.75131	0.00915	0.74959	0.00231	4.01	67708	99413	167121	62275
20210224-GW20b-preAb-PFC-A04_L8	2179416	1833181	0.841	N/A	0.00681	0.76465	0.00903	0.76304	0.00224	4.38	67908	98813	166721	61210
20210224-GW20b-preAb-PFC-A04_L9	1775332	1495749	0.843	N/A	0.00692	0.76573	0.00886	0.7641	0.00195	3.5	83906	75131	159037	77663
20210224-GW20b-preAb-PFC-A04_M10	2246428	1905639	0.848	N/A	0.00661	0.77268	0.00907	0.77117	0.00248	4.71	76803	108813	185616	68897
20210224-GW20b-preAb-PFC-A04_M11	2069768	1739879	0.841	N/A	0.00669	0.75927	0.00918	0.75765	0.00251	4.14	74019	101359	175378	68120
20210224-GW20b-preAb-PFC-A04_M12	1338190	1160784	0.867	N/A	0.00634	0.74529	0.00835	0.74366	0.00202	2.84	61499	72192	133691	56474
20210224-GW20b-preAb-PFC-A04_M13	1858179	1569183	0.844	N/A	0.00643	0.76686	0.00876	0.76535	0.00235	3.71	86774	84721	171495	80665
20210224-GW20b-preAb-PFC-A04_M14	2415955	2048386	0.848	N/A	0.00681	0.76244	0.00928	0.76081	0.00249	5.04	93566	121722	215288	85638
20210224-GW20b-preAb-PFC-A04_M16	2096555	1778658	0.848	N/A	0.00699	0.76528	0.00927	0.76363	0.0023	4.49	45488	100645	146133	39434
20210224-GW20b-preAb-PFC-A04_M18	2242146	1885199	0.841	N/A	0.0071	0.76035	0.00934	0.75864	0.00226	4.53	85257	96111	181368	78761
20210224-GW20b-preAb-PFC-A04_M19	1891863	1597794	0.845	N/A	0.00615	0.75926	0.00863	0.75777	0.0025	3.81	57250	85874	143124	51249
20210224-GW20b-preAb-PFC-A04_M1	1778866	1504241	0.846	N/A	0.00678	0.74466	0.00891	0.74292	0.00214	3.52	78858	68618	147476	73446
20210224-GW20b-preAb-PFC-A04_M20	1778294	1498401	0.843	N/A	0.00632	0.7501	0.00872	0.74851	0.00242	3.54	72954	79142	152096	68203
20210224-GW20b-preAb-PFC-A04_M21	1776726	1495944	0.842	N/A	0.00695	0.7658	0.00921	0.76416	0.00228	3.48	57494	79528	137022	52956
20210224-GW20b-preAb-PFC-A04_M22	1848723	1561955	0.845	N/A	0.0069	0.77066	0.00929	0.76907	0.00241	3.7	43892	72009	115901	40554
20210224-GW20b-preAb-PFC-A04_M2	1948807	1637573	0.84	N/A	0.00654	0.75875	0.00901	0.75716	0.00249	3.91	71379	78359	149738	66033
20210224-GW20b-preAb-PFC-A04_M3	1709501	1449877	0.848	N/A	0.00741	0.76264	0.01018	0.76087	0.00279	3.49	52322	75571	127893	48155
20210224-GW20b-preAb-PFC-A04_M4	1687857	1448488	0.858	N/A	0.0061	0.74824	0.00864	0.74669	0.00256	3.55	79838	79280	159118	72962
20210224-GW20b-preAb-PFC-A04_M5	1501740	1281743	0.854	N/A	0.00585	0.74705	0.00782	0.74556	0.00198	3.06	46038	77561	123599	41965
20210224-GW20b-preAb-PFC-A04_M6	2182492	1843128	0.845	N/A	0.00664	0.77042	0.00898	0.76889	0.00236	4.57	86302	105973	192275	77895
20210224-GW20b-preAb-PFC-A04_M8	1883579	1587069	0.843	N/A	0.00664	0.75136	0.00876	0.7497	0.00213	3.71	80466	96511	176977	74403
20210224-GW20b-preAb-PFC-A04_M9	1892411	1598965	0.845	N/A	0.00707	0.76735	0.00961	0.76569	0.00256	3.85	57739	86690	144429	52168
20210224-GW20b-preAb-PFC-A04_N10	2165772	1832704	0.846	N/A	0.0067	0.76367	0.00888	0.76208	0.00219	4.38	74824	92835	167659	68482
20210224-GW20b-preAb-PFC-A04_N11	1695276	1419349	0.837	N/A	0.00634	0.75472	0.00898	0.75316	0.00266	3.44	66783	86536	153319	61223
20210224-GW20b-preAb-PFC-A04_N12	2221270	1866003	0.84	N/A	0.0065	0.75576	0.00896	0.75416	0.00248	4.43	81656	104513	186169	75172
20210224-GW20b-preAb-PFC-A04_N13	1971954	1670334	0.847	N/A	0.00716	0.75509	0.00975	0.75332	0.00261	4.04	94663	89591	184254	87523
20210224-GW20b-preAb-PFC-A04_N14	2171692	1842194	0.848	N/A	0.00684	0.76827	0.00914	0.76667	0.00232	4.41	74861	107879	182740	68662
20210224-GW20b-preAb-PFC-A04_N15	2056849	1741991	0.847	N/A	0.00663	0.75047	0.00905	0.7488	0.00244	4.13	77235	90106	167341	70622
20210224-GW20b-preAb-PFC-A04_N16	2683440	2268043	0.845	N/A	0.00648	0.75834	0.00899	0.75676	0.00253	5.43	117742	138051	255793	108752
20210224-GW20b-preAb-PFC-A04_N17	2011766	1697099	0.844	N/A	0.00722	0.76163	0.00951	0.7599	0.00231	4	76287	86851	163138	70344
20210224-GW20b-preAb-PFC-A04_N18	2288490	1919145	0.839	N/A	0.00657	0.76688	0.00894	0.76534	0.00239	4.59	63367	106184	169551	57371
20210224-GW20b-preAb-PFC-A04_N19	2395182	2024391	0.845	N/A	0.01012	0.77387	0.01258	0.77156	0.00249	4.76	42420	128082	170502	37454
20210224-GW20b-preAb-PFC-A04_N1	2313921	1956910	0.846	N/A	0.00755	0.75843	0.00998	0.75659	0.00245	4.6	96397	99983	196380	89419
20210224-GW20b-preAb-PFC-A04_N20	2569358	2167234	0.843	N/A	0.00628	0.76172	0.00873	0.76021	0.00247	5.3	109964	115098	225062	101447
20210224-GW20b-preAb-PFC-A04_N21	1453958	1229051	0.845	N/A	0.00701	0.76806	0.00907	0.76642	0.00207	2.81	42721	67980	110701	39663
20210224-GW20b-preAb-PFC-A04_N22	1806859	1526457	0.845	N/A	0.0068	0.76406	0.00924	0.76244	0.00246	3.62	52535	69295	121830	47982
20210224-GW20b-preAb-PFC-A04_N23	2276096	1910424	0.839	N/A	0.006	0.75247	0.00835	0.75098	0.00236	4.69	84181	118036	202217	76719
20210224-GW20b-preAb-PFC-A04_N24	2284176	1917384	0.839	N/A	0.00624	0.75807	0.00854	0.75655	0.00231	4.6	77231	114488	191719	69624
20210224-GW20b-preAb-PFC-A04_N2	2071611	1754342	0.847	N/A	0.0072	0.76598	0.00971	0.76428	0.00253	4.25	60897	89851	150748	55067
20210224-GW20b-preAb-PFC-A04_N3	1517065	1287774	0.849	N/A	0.00677	0.75774	0.00983	0.75609	0.00308	3	64019	69999	134018	59225
20210224-GW20b-preAb-PFC-A04_N4	1845778	1568158	0.85	N/A	0.00624	0.75838	0.00852	0.75686	0.00229	3.69	78926	82656	161582	72788
20210224-GW20b-preAb-PFC-A04_N5	2498586	2112431	0.845	N/A	0.00731	0.76385	0.00995	0.76211	0.00266	5.21	78941	121018	199959	70958
20210224-GW20b-preAb-PFC-A04_N6	2159502	1820215	0.843	N/A	0.00738	0.76362	0.01006	0.76186	0.0027	4.3	73737	103661	177398	67071
20210224-GW20b-preAb-PFC-A04_N7	1882872	1589527	0.844	N/A	0.00699	0.76234	0.00934	0.76067	0.00237	3.8	90957	98199	189156	84284
20210224-GW20b-preAb-PFC-A04_N8	1955846	1654020	0.846	N/A	0.00722	0.75607	0.00961	0.7543	0.00241	3.93	61234	92467	153701	54935
20210224-GW20b-preAb-PFC-A04_N9	2413654	2031026	0.841	N/A	0.00662	0.75933	0.00896	0.75773	0.00236	4.75	89221	127069	216290	82601
20210224-GW20b-preAb-PFC-A04_O10	1822986	1536463	0.843	N/A	0.00667	0.76837	0.00912	0.76681	0.00247	3.66	78422	77501	155923	72128
20210224-GW20b-preAb-PFC-A04_O11	2001466	1674999	0.837	N/A	0.00719	0.75655	0.00966	0.75479	0.00249	3.91	82724	100065	182789	76987
20210224-GW20b-preAb-PFC-A04_O12	1319992	1108409	0.84	N/A	0.00533	0.75374	0.00789	0.75242	0.00257	2.76	48676	56514	105190	44849
20210224-GW20b-preAb-PFC-A04_O13	1861098	1569517	0.843	N/A	0.00748	0.76855	0.01052	0.76681	0.00306	3.8	66210	80608	146818	60247
20210224-GW20b-preAb-PFC-A04_O14	1966387	1672721	0.851	N/A	0.00681	0.75876	0.00963	0.75711	0.00284	4.18	74908	86228	161136	68540
20210224-GW20b-preAb-PFC-A04_O15	1810044	1537085	0.849	N/A	0.00691	0.76932	0.00914	0.76771	0.00225	3.76	53042	82195	135237	48289
20210224-GW20b-preAb-PFC-A04_O16	2076288	1762263	0.849	N/A	0.0066	0.7575	0.00894	0.75589	0.00236	4.16	77513	100894	178407	71347
20210224-GW20b-preAb-PFC-A04_O17	2228581	1876498	0.842	N/A	0.00673	0.76242	0.009	0.76081	0.00229	4.46	68780	103869	172649	62705
20210224-GW20b-preAb-PFC-A04_O18	2123615	1791978	0.844	N/A	0.00614	0.74609	0.00853	0.74452	0.0024	4.23	91902	114282	206184	84325
20210224-GW20b-preAb-PFC-A04_O19	2300455	1935017	0.841	N/A	0.00653	0.75807	0.00864	0.75648	0.00212	4.54	71573	113132	184705	65588
20210224-GW20b-preAb-PFC-A04_O1	1974019	1667417	0.845	N/A	0.00617	0.76578	0.00807	0.76433	0.00191	3.96	63114	85197	148311	58025
20210224-GW20b-preAb-PFC-A04_O21	1555421	1317673	0.847	N/A	0.00628	0.77095	0.00891	0.7695	0.00265	3.15	51829	61337	113166	47981
20210224-GW20b-preAb-PFC-A04_O22	2616426	2209124	0.844	N/A	0.00647	0.76466	0.00887	0.76313	0.00242	5.23	79227	115933	195160	73200
20210224-GW20b-preAb-PFC-A04_O2	2014144	1703364	0.846	N/A	0.00592	0.77001	0.00858	0.76864	0.00268	4.16	81666	86488	168154	74806
20210224-GW20b-preAb-PFC-A04_O3	1981576	1687480	0.852	N/A	0.00616	0.75391	0.00873	0.75238	0.00259	4.22	71664	91206	162870	63365
20210224-GW20b-preAb-PFC-A04_O4	1697013	1438900	0.848	N/A	0.00532	0.75858	0.00753	0.75729	0.00222	3.57	65426	82438	147864	59004
20210224-GW20b-preAb-PFC-A04_O5	2068727	1740246	0.841	N/A	0.00699	0.76601	0.00943	0.76436	0.00246	4.1	68236	101782	170018	62749
20210224-GW20b-preAb-PFC-A04_O6	2851941	2404875	0.843	N/A	0.00582	0.76602	0.00822	0.76465	0.00241	5.98	104526	134540	239066	93653
20210224-GW20b-preAb-PFC-A04_O7	2056513	1736136	0.844	N/A	0.00698	0.76702	0.0095	0.76538	0.00254	4.17	66407	95624	162031	60735
20210224-GW20b-preAb-PFC-A04_O8	2083620	1752047	0.841	N/A	0.0067	0.75536	0.00907	0.75371	0.00239	4.25	82750	88379	171129	75131
20210224-GW20b-preAb-PFC-A04_O9	2256239	1903174	0.844	N/A	0.00714	0.77131	0.00988	0.76967	0.00276	4.62	41939	101944	143883	37998
20210224-GW20b-preAb-PFC-A04_P10	2587838	2184854	0.844	N/A	0.00621	0.76889	0.00826	0.76745	0.00206	5.34	107940	127508	235448	99532
20210224-GW20b-preAb-PFC-A04_P11	2420344	2041367	0.843	N/A	0.00616	0.76215	0.00825	0.76068	0.0021	4.96	112066	101778	213844	102511
20210224-GW20b-preAb-PFC-A04_P12	1793931	1513965	0.844	N/A	0.00478	0.77177	0.00697	0.77067	0.0022	3.77	60959	83807	144766	55487
20210224-GW20b-preAb-PFC-A04_P13	1605480	1359066	0.847	N/A	0.00473	0.76647	0.00717	0.76536	0.00245	3.44	55863	67220	123083	50559
20210224-GW20b-preAb-PFC-A04_P14	1832177	1559731	0.851	N/A	0.00607	0.74702	0.00796	0.74548	0.0019	3.76	61603	65055	126658	55549
20210224-GW20b-preAb-PFC-A04_P15	1868759	1583173	0.847	N/A	0.00647	0.76875	0.00847	0.76724	0.00201	3.74	66529	74242	140771	60542
20210224-GW20b-preAb-PFC-A04_P16	2892630	2447296	0.846	N/A	0.00571	0.75663	0.00783	0.75523	0.00213	5.93	111275	127314	238589	99737
20210224-GW20b-preAb-PFC-A04_P17	2261747	1909534	0.844	N/A	0.00622	0.76755	0.00821	0.7661	0.002	4.48	105143	91776	196919	97919
20210224-GW20b-preAb-PFC-A04_P18	2443333	2058246	0.842	N/A	0.00586	0.76304	0.0078	0.76164	0.00195	4.94	98786	100106	198892	89713
20210224-GW20b-preAb-PFC-A04_P19	2363640	1999424	0.846	N/A	0.00692	0.74759	0.00939	0.74583	0.00249	4.83	86904	117979	204883	78792
20210224-GW20b-preAb-PFC-A04_P1	2473072	2090296	0.845	N/A	0.00645	0.74579	0.00866	0.74414	0.00222	4.81	114963	115066	230029	107388
20210224-GW20b-preAb-PFC-A04_P20	2769037	2360386	0.852	N/A	0.00586	0.75588	0.00818	0.75444	0.00233	5.79	96471	125650	222121	87461
20210224-GW20b-preAb-PFC-A04_P21	2305439	1947519	0.845	N/A	0.00651	0.76732	0.00877	0.7658	0.00227	4.54	72383	104605	176988	67533
20210224-GW20b-preAb-PFC-A04_P22	1954084	1664583	0.852	N/A	0.00726	0.75782	0.00925	0.75605	0.002	3.91	72028	86129	158157	65973
20210224-GW20b-preAb-PFC-A04_P23	2514132	2103566	0.837	N/A	0.00593	0.75868	0.00819	0.75724	0.00227	5.13	85156	127939	213095	77321
20210224-GW20b-preAb-PFC-A04_P24	1547725	1303926	0.842	N/A	0.00657	0.74636	0.00846	0.74468	0.0019	2.93	63714	77405	141119	59418
20210224-GW20b-preAb-PFC-A04_P2	2126686	1801091	0.847	N/A	0.00614	0.7635	0.00896	0.76204	0.00284	4.55	48755	85631	134386	44347
20210224-GW20b-preAb-PFC-A04_P3	1886788	1597791	0.847	N/A	0.00736	0.77237	0.00942	0.77068	0.00208	3.79	59021	90087	149108	54299
20210224-GW20b-preAb-PFC-A04_P4	2522542	2142632	0.849	N/A	0.00618	0.76285	0.00849	0.76138	0.00232	5.26	103039	126307	229346	93702
20210224-GW20b-preAb-PFC-A04_P5	2114718	1788870	0.846	N/A	0.00661	0.75831	0.00867	0.7567	0.00207	4.23	94809	120530	215339	88410
20210224-GW20b-preAb-PFC-A04_P6	2199312	1853206	0.843	N/A	0.00616	0.77326	0.00821	0.77185	0.00206	4.31	58853	99261	158114	53455
20210224-GW20b-preAb-PFC-A04_P7	1635750	1400280	0.856	N/A	0.00659	0.76789	0.00864	0.76635	0.00206	3.33	63883	76809	140692	59536
20210224-GW20b-preAb-PFC-A04_P8	2053438	1732328	0.844	N/A	0.00667	0.76739	0.00888	0.76583	0.00222	4.04	65350	85371	150721	59912
20210224-GW20b-preAb-PFC-A04_P9	2504458	2117971	0.846	N/A	0.00706	0.76643	0.00951	0.76477	0.00247	4.95	89889	103831	193720	81932
20210224-GW23-postAb-PFC-C05_A10	2660943	2036350	0.765	N/A	0.00674	0.75527	0.00853	0.75361	0.0018	4.46	137640	131750	269390	125748
20210224-GW23-postAb-PFC-C05_A11	3626206	2806045	0.774	N/A	0.01315	0.74393	0.01635	0.74052	0.00324	6.24	244811	155003	399814	222582
20210224-GW23-postAb-PFC-C05_A12	3839768	2978748	0.776	N/A	0.00664	0.74559	0.00812	0.74389	0.00149	6.58	222405	181892	404297	203369
20210224-GW23-postAb-PFC-C05_A13	2618091	2011248	0.768	N/A	0.00587	0.74485	0.00771	0.74334	0.00185	4.5	146138	142440	288578	133462
20210224-GW23-postAb-PFC-C05_A14	1698479	1305825	0.769	N/A	0.00607	0.74443	0.00898	0.74287	0.00293	3	129022	68449	197471	117603
20210224-GW23-postAb-PFC-C05_A15	2327157	1780008	0.765	N/A	0.00586	0.73177	0.00836	0.73019	0.00251	4	164578	90187	254765	150608
20210224-GW23-postAb-PFC-C05_A16	2457564	1877996	0.764	N/A	0.00645	0.73544	0.00826	0.73372	0.00182	4.27	152481	140727	293208	140011
20210224-GW23-postAb-PFC-C05_A17	2645892	2030135	0.767	N/A	0.00577	0.74509	0.00763	0.74361	0.00187	4.49	155013	153461	308474	144271
20210224-GW23-postAb-PFC-C05_A18	3947100	3036507	0.769	N/A	0.00546	0.74672	0.00711	0.74533	0.00166	6.88	259613	208273	467886	238748
20210224-GW23-postAb-PFC-C05_A19	3589575	2742670	0.764	N/A	0.00589	0.73537	0.00769	0.7338	0.00181	5.98	219940	167247	387187	201372
20210224-GW23-postAb-PFC-C05_A20	2813629	2145471	0.763	N/A	0.00587	0.72877	0.00795	0.72717	0.00209	4.77	186133	133500	319633	168042
20210224-GW23-postAb-PFC-C05_A21	3294945	2524049	0.766	N/A	0.00555	0.74088	0.00736	0.73943	0.00182	5.62	192517	176711	369228	176385
20210224-GW23-postAb-PFC-C05_A22	2581823	1989810	0.771	N/A	0.00572	0.73816	0.00786	0.73665	0.00215	4.45	157097	141461	298558	143017
20210224-GW23-postAb-PFC-C05_A23	2255152	1745811	0.774	N/A	0.00536	0.73334	0.00716	0.7319	0.00181	3.87	125969	119718	245687	114168
20210224-GW23-postAb-PFC-C05_A24	2641529	2052888	0.777	N/A	0.00681	0.75161	0.00831	0.74991	0.00151	4.43	142693	120406	263099	131585
20210224-GW23-postAb-PFC-C05_A2	1673348	1285562	0.768	N/A	0.00503	0.75625	0.00706	0.75502	0.00204	2.93	96088	82612	178700	87280
20210224-GW23-postAb-PFC-C05_A3	2400630	1833281	0.764	N/A	0.00582	0.74107	0.00823	0.73955	0.00242	4.03	154528	95050	249578	140779
20210224-GW23-postAb-PFC-C05_A4	2861551	2184528	0.763	N/A	0.00603	0.74752	0.0084	0.74599	0.00238	4.87	180160	110386	290546	164501
20210224-GW23-postAb-PFC-C05_A5	2888066	2222312	0.769	N/A	0.00585	0.74545	0.00757	0.74395	0.00173	4.84	140040	151667	291707	126280
20210224-GW23-postAb-PFC-C05_A6	3046800	2336616	0.767	N/A	0.01134	0.74473	0.01432	0.7418	0.00301	5.4	173082	167392	340474	158172
20210224-GW23-postAb-PFC-C05_A7	3753802	2876164	0.766	N/A	0.00583	0.75075	0.00756	0.74929	0.00174	6.4	246363	160799	407162	226808
20210224-GW23-postAb-PFC-C05_A8	2835430	2162949	0.763	N/A	0.00571	0.73908	0.00759	0.73758	0.00189	4.78	192508	110419	302927	175680
20210224-GW23-postAb-PFC-C05_A9	2495036	1916204	0.768	N/A	0.0058	0.74705	0.0081	0.74557	0.00231	4.28	164149	97414	261563	150211
20210224-GW23-postAb-PFC-C05_B11	3043193	2370817	0.779	N/A	0.00568	0.73354	0.00729	0.73202	0.00162	5.34	201705	173536	375241	185039
20210224-GW23-postAb-PFC-C05_B12	3697006	2867503	0.776	N/A	0.00947	0.74424	0.01246	0.74179	0.00302	6.48	265519	148848	414367	241465
20210224-GW23-postAb-PFC-C05_B13	2794934	2135008	0.764	N/A	0.00523	0.75534	0.00713	0.75405	0.00191	4.95	172060	138105	310165	158811
20210224-GW23-postAb-PFC-C05_B14	3150560	2422202	0.769	N/A	0.00657	0.74661	0.00879	0.74493	0.00223	5.61	203116	124187	327303	184516
20210224-GW23-postAb-PFC-C05_B16	2311720	1770963	0.766	N/A	0.0057	0.7285	0.00737	0.72694	0.00168	3.98	145156	132407	277563	133069
20210224-GW23-postAb-PFC-C05_B17	2816295	2161974	0.768	N/A	0.00593	0.74652	0.00777	0.74501	0.00185	4.91	163504	159825	323329	149032
20210224-GW23-postAb-PFC-C05_B18	3153674	2419619	0.767	N/A	0.00638	0.7374	0.00849	0.73571	0.00212	5.44	225398	131346	356744	206655
20210224-GW23-postAb-PFC-C05_B19	3440044	2628654	0.764	N/A	0.00613	0.74699	0.00783	0.74543	0.00171	5.85	195745	203473	399218	180717
20210224-GW23-postAb-PFC-C05_B20	3057784	2342736	0.766	N/A	0.00632	0.75454	0.00825	0.75298	0.00194	5.32	169903	158523	328426	155187
20210224-GW23-postAb-PFC-C05_B21	3234925	2482924	0.768	N/A	0.00589	0.74313	0.00767	0.74161	0.00179	5.56	193461	170247	363708	177463
20210224-GW23-postAb-PFC-C05_B22	3474326	2666178	0.767	N/A	0.00591	0.73832	0.0076	0.73676	0.0017	5.94	222856	171882	394738	203828
20210224-GW23-postAb-PFC-C05_B23	1847735	1435417	0.777	N/A	0.00566	0.73069	0.00749	0.72916	0.00184	3.2	109412	105119	214531	101130
20210224-GW23-postAb-PFC-C05_B2	3131357	2403425	0.768	N/A	0.00637	0.75022	0.0085	0.74862	0.00214	5.2	199488	124539	324027	182355
20210224-GW23-postAb-PFC-C05_B3	2578483	1968594	0.763	N/A	0.0059	0.74994	0.00795	0.74846	0.00206	4.46	180173	103751	283924	164747
20210224-GW23-postAb-PFC-C05_B4	3155170	2409473	0.764	N/A	0.00675	0.75206	0.00883	0.75038	0.00209	5.34	211806	125462	337268	192437
20210224-GW23-postAb-PFC-C05_B5	2994846	2302762	0.769	N/A	0.00621	0.7502	0.00847	0.74864	0.00227	5.17	178410	159951	338361	162866
20210224-GW23-postAb-PFC-C05_B6	3493589	2682520	0.768	N/A	0.00601	0.74352	0.00805	0.74197	0.00205	5.96	227966	137416	365382	208889
20210224-GW23-postAb-PFC-C05_B7	3435413	2625683	0.764	N/A	0.00597	0.74459	0.00769	0.74306	0.00173	5.75	205002	190506	395508	188089
20210224-GW23-postAb-PFC-C05_B8	4978568	3811261	0.766	N/A	0.00578	0.74026	0.0076	0.73875	0.00183	8.36	317279	248139	565418	287867
20210224-GW23-postAb-PFC-C05_B9	2335980	1787800	0.765	N/A	0.00657	0.74303	0.00844	0.74133	0.00188	4	148149	111387	259536	135357
20210224-GW23-postAb-PFC-C05_C10	3306541	2539075	0.768	N/A	0.00575	0.73557	0.00737	0.73404	0.00163	5.66	190915	182538	373453	174983
20210224-GW23-postAb-PFC-C05_C11	2906764	2254699	0.776	N/A	0.00521	0.74608	0.00709	0.74475	0.00189	5.1	201485	152837	354322	187826
20210224-GW23-postAb-PFC-C05_C12	2998539	2332435	0.778	N/A	0.0062	0.74391	0.00833	0.74231	0.00214	5.33	222658	129951	352609	203656
20210224-GW23-postAb-PFC-C05_C13	2093327	1616039	0.772	N/A	0.00545	0.75043	0.00772	0.74906	0.00228	3.72	133268	114836	248104	121610
20210224-GW23-postAb-PFC-C05_C14	2527407	1936081	0.766	N/A	0.00584	0.74226	0.00843	0.74075	0.00261	4.41	192453	99014	291467	175307
20210224-GW23-postAb-PFC-C05_C16	2323053	1776463	0.765	N/A	0.00749	0.74405	0.0099	0.74212	0.00243	4.11	165818	99738	265556	152265
20210224-GW23-postAb-PFC-C05_C17	2882155	2209676	0.767	N/A	0.00579	0.74292	0.00759	0.74142	0.00181	4.98	208359	123032	331391	190062
20210224-GW23-postAb-PFC-C05_C18	2706500	2083521	0.77	N/A	0.00498	0.74365	0.00692	0.74237	0.00195	4.79	201989	114876	316865	183755
20210224-GW23-postAb-PFC-C05_C19	2504347	1912650	0.764	N/A	0.005	0.74061	0.00714	0.73931	0.00215	4.4	190678	100050	290728	174336
20210224-GW23-postAb-PFC-C05_C1	2572688	1981813	0.77	N/A	0.00578	0.74002	0.00735	0.73851	0.00158	4.31	163546	103187	266733	148886
20210224-GW23-postAb-PFC-C05_C20	2444218	1859898	0.761	N/A	0.00559	0.74666	0.00734	0.74524	0.00176	4.23	171524	101530	273054	156144
20210224-GW23-postAb-PFC-C05_C21	2977809	2285294	0.767	N/A	0.00567	0.73945	0.00764	0.73796	0.00198	5.21	185242	142672	327914	168475
20210224-GW23-postAb-PFC-C05_C22	3629450	2784346	0.767	N/A	0.00607	0.74189	0.00816	0.74031	0.0021	6.24	225826	189502	415328	205217
20210224-GW23-postAb-PFC-C05_C23	3023303	2330564	0.771	N/A	0.00566	0.74979	0.00727	0.74837	0.00162	5.28	198330	156898	355228	179659
20210224-GW23-postAb-PFC-C05_C24	3473645	2689441	0.774	N/A	0.00553	0.73623	0.0076	0.73476	0.00208	6.01	245949	148517	394466	223702
20210224-GW23-postAb-PFC-C05_C2	3221845	2460489	0.764	N/A	0.00611	0.73292	0.00815	0.73128	0.00205	5.35	212561	135755	348316	194233
20210224-GW23-postAb-PFC-C05_C3	2683353	2060816	0.768	N/A	0.00545	0.73774	0.00709	0.7363	0.00165	4.59	165191	143047	308238	151090
20210224-GW23-postAb-PFC-C05_C4	3010459	2296874	0.763	N/A	0.0056	0.73845	0.00718	0.73698	0.00159	5.13	191979	149422	341401	176952
20210224-GW23-postAb-PFC-C05_C5	2893555	2222077	0.768	N/A	0.00599	0.74589	0.0078	0.74436	0.00182	4.88	166760	150610	317370	152686
20210224-GW23-postAb-PFC-C05_C6	2733571	2094703	0.766	N/A	0.00566	0.73429	0.00715	0.73278	0.0015	4.63	145397	161133	306530	133132
20210224-GW23-postAb-PFC-C05_C7	3525642	2683359	0.761	N/A	0.00548	0.74642	0.00704	0.74502	0.00157	6.05	219296	160583	379879	197122
20210224-GW23-postAb-PFC-C05_C8	3409663	2613876	0.767	N/A	0.00565	0.74323	0.00765	0.74177	0.00201	5.92	253133	139910	393043	230901
20210224-GW23-postAb-PFC-C05_C9	3065715	2360629	0.77	N/A	0.00501	0.73585	0.00694	0.73452	0.00194	5.29	190511	169835	360346	173739
20210224-GW23-postAb-PFC-C05_D10	3700842	2817978	0.761	N/A	0.00579	0.74963	0.00789	0.74817	0.00211	6.38	231215	195953	427168	210760
20210224-GW23-postAb-PFC-C05_D11	2823502	2187017	0.775	N/A	0.00591	0.74796	0.00761	0.74646	0.00171	4.98	180747	141201	321948	164589
20210224-GW23-postAb-PFC-C05_D12	3094136	2410698	0.779	N/A	0.00496	0.74294	0.0067	0.74166	0.00175	5.53	235914	137122	373036	215173
20210224-GW23-postAb-PFC-C05_D13	2397386	1842023	0.768	N/A	0.00639	0.75359	0.01013	0.75201	0.00376	4.17	173074	98776	271850	157668
20210224-GW23-postAb-PFC-C05_D14	1649992	1266707	0.768	N/A	0.00549	0.70643	0.00745	0.70481	0.00197	2.93	114181	81168	195349	105040
20210224-GW23-postAb-PFC-C05_D15	2675989	2042989	0.763	N/A	0.00671	0.75336	0.00881	0.75169	0.00211	4.65	169723	144453	314176	156025
20210224-GW23-postAb-PFC-C05_D17	2153405	1656544	0.769	N/A	0.00579	0.7425	0.00777	0.741	0.00199	3.77	151896	94819	246715	138799
20210224-GW23-postAb-PFC-C05_D18	2711684	2080543	0.767	N/A	0.00529	0.74159	0.00723	0.74022	0.00195	4.76	181959	139845	321804	166139
20210224-GW23-postAb-PFC-C05_D19	2543649	1946798	0.765	N/A	0.00597	0.74733	0.00749	0.74581	0.00153	4.42	163946	128867	292813	150788
20210224-GW23-postAb-PFC-C05_D1	3279705	2514602	0.767	N/A	0.00558	0.74347	0.00778	0.74203	0.00221	5.62	230106	130228	360334	210671
20210224-GW23-postAb-PFC-C05_D20	2433010	1858653	0.764	N/A	0.00529	0.7375	0.00748	0.7361	0.0022	4.23	184310	101938	286248	168268
20210224-GW23-postAb-PFC-C05_D21	2497931	1923710	0.77	N/A	0.00549	0.73632	0.00736	0.73486	0.00188	4.35	173955	112540	286495	158839
20210224-GW23-postAb-PFC-C05_D22	3120848	2391344	0.766	N/A	0.00565	0.74397	0.00727	0.74252	0.00163	5.35	193211	165242	358453	175786
20210224-GW23-postAb-PFC-C05_D23	2857573	2210948	0.774	N/A	0.00601	0.74294	0.00782	0.74139	0.00182	4.95	184188	132692	316880	168752
20210224-GW23-postAb-PFC-C05_D24	3268525	2541224	0.777	N/A	0.00692	0.73148	0.00885	0.72961	0.00194	5.74	178054	208703	386757	161415
20210224-GW23-postAb-PFC-C05_D2	3100067	2386417	0.77	N/A	0.00518	0.73482	0.00743	0.73344	0.00226	5.38	197149	148916	346065	179967
20210224-GW23-postAb-PFC-C05_D4	3002173	2291418	0.763	N/A	0.0051	0.7435	0.0069	0.74219	0.00181	5.24	224195	129686	353881	204742
20210224-GW23-postAb-PFC-C05_D5	2872759	2212641	0.77	N/A	0.0056	0.74781	0.00735	0.74639	0.00176	5.02	190510	142050	332560	175981
20210224-GW23-postAb-PFC-C05_D6	3050939	2342461	0.768	N/A	0.00627	0.75612	0.0079	0.75458	0.00164	5.3	195594	124508	320102	176842
20210224-GW23-postAb-PFC-C05_D7	3203488	2436324	0.761	N/A	0.00597	0.73932	0.0077	0.73775	0.00174	5.39	166144	197645	363789	151975
20210224-GW23-postAb-PFC-C05_D8	3128432	2407094	0.769	N/A	0.00576	0.75161	0.0072	0.75017	0.00145	5.44	172622	159726	332348	158199
20210224-GW23-postAb-PFC-C05_D9	3591511	2752220	0.766	N/A	0.00592	0.73865	0.0082	0.73709	0.00229	6.18	262501	137600	400101	237917
20210224-GW23-postAb-PFC-C05_E10	2748630	2107916	0.767	N/A	0.00433	0.75693	0.00641	0.75587	0.00209	4.83	152460	138685	291145	138737
20210224-GW23-postAb-PFC-C05_E11	3525803	2727209	0.774	N/A	0.00648	0.73151	0.00809	0.72976	0.00162	5.96	219583	167203	386786	202522
20210224-GW23-postAb-PFC-C05_E12	2863438	2209193	0.772	N/A	0.006	0.74395	0.00808	0.7424	0.00209	4.98	209138	117921	327059	190812
20210224-GW23-postAb-PFC-C05_E13	2614332	2005393	0.767	N/A	0.00568	0.7392	0.00743	0.73771	0.00176	4.51	192062	113637	305699	176067
20210224-GW23-postAb-PFC-C05_E14	1829895	1404648	0.768	N/A	0.00541	0.75353	0.00709	0.75219	0.00169	3.21	109418	98342	207760	99801
20210224-GW23-postAb-PFC-C05_E15	2660138	2029192	0.763	N/A	0.00592	0.74764	0.00798	0.74614	0.00207	4.55	159603	144291	303894	145381
20210224-GW23-postAb-PFC-C05_E16	2096574	1597729	0.762	N/A	0.00581	0.74306	0.00784	0.74156	0.00204	3.62	129811	122304	252115	119335
20210224-GW23-postAb-PFC-C05_E18	2223973	1707884	0.768	N/A	0.00618	0.74319	0.00799	0.74159	0.00182	3.86	155992	94404	250396	142135
20210224-GW23-postAb-PFC-C05_E1	2685194	2054930	0.765	N/A	0.00524	0.72936	0.00718	0.72793	0.00195	4.57	159174	143096	302270	145728
20210224-GW23-postAb-PFC-C05_E20	2896591	2211607	0.764	N/A	0.00633	0.74523	0.00839	0.74361	0.00207	4.93	189965	117589	307554	172956
20210224-GW23-postAb-PFC-C05_E21	2843856	2178103	0.766	N/A	0.00549	0.74327	0.00732	0.74185	0.00184	4.92	163910	151375	315285	148104
20210224-GW23-postAb-PFC-C05_E22	3178278	2432289	0.765	N/A	0.0061	0.74342	0.00786	0.74185	0.00177	5.47	214332	127477	341809	195447
20210224-GW23-postAb-PFC-C05_E23	1939163	1509892	0.779	N/A	0.00505	0.7258	0.00779	0.72441	0.00275	3.47	158880	78609	237489	145003
20210224-GW23-postAb-PFC-C05_E24	2569440	1996202	0.777	N/A	0.00556	0.73422	0.00809	0.73273	0.00254	4.5	177497	112096	289593	161214
20210224-GW23-postAb-PFC-C05_E2	2903564	2224902	0.766	N/A	0.00599	0.74622	0.00786	0.74469	0.00188	5	172948	158731	331679	157453
20210224-GW23-postAb-PFC-C05_E3	2846274	2163399	0.76	N/A	0.0056	0.73759	0.00726	0.73611	0.00167	4.82	150247	172951	323198	137600
20210224-GW23-postAb-PFC-C05_E4	2840739	2171933	0.765	N/A	0.00609	0.73345	0.00786	0.73182	0.00178	4.9	168128	158737	326865	154729
20210224-GW23-postAb-PFC-C05_E5	1967848	1525213	0.775	N/A	0.00558	0.71847	0.00719	0.71689	0.00162	3.44	111987	128995	240982	102787
20210224-GW23-postAb-PFC-C05_E6	2463450	1893979	0.769	N/A	0.00525	0.7361	0.00701	0.73471	0.00177	4.34	171465	117802	289267	157322
20210224-GW23-postAb-PFC-C05_E7	3247713	2460912	0.758	N/A	0.00504	0.74626	0.00676	0.74497	0.00173	5.57	205747	185138	390885	187347
20210224-GW23-postAb-PFC-C05_E8	3450235	2638973	0.765	N/A	0.0052	0.74202	0.00715	0.74067	0.00196	5.97	250485	143813	394298	228678
20210224-GW23-postAb-PFC-C05_E9	2498572	1928695	0.772	N/A	0.00537	0.72826	0.00797	0.72679	0.00261	4.37	165527	143065	308592	153214
20210224-GW23-postAb-PFC-C05_F10	3741742	2870477	0.767	N/A	0.00579	0.74496	0.00763	0.74347	0.00185	6.51	248320	177440	425760	225133
20210224-GW23-postAb-PFC-C05_F11	2315744	1802731	0.778	N/A	0.00586	0.74264	0.00801	0.74112	0.00216	4.11	142195	128957	271152	130284
20210224-GW23-postAb-PFC-C05_F12	3054002	2372729	0.777	N/A	0.00595	0.74397	0.00814	0.74244	0.0022	5.45	213852	134013	347865	195493
20210224-GW23-postAb-PFC-C05_F13	2676989	2052993	0.767	N/A	0.0059	0.75219	0.00799	0.75072	0.0021	4.66	165393	149840	315233	151791
20210224-GW23-postAb-PFC-C05_F14	2280198	1751735	0.768	N/A	0.00545	0.74603	0.00745	0.74464	0.00201	4.01	134119	127555	261674	121950
20210224-GW23-postAb-PFC-C05_F15	2317425	1765086	0.762	N/A	0.00575	0.74795	0.00787	0.74649	0.00213	4.01	169332	98626	267958	153784
20210224-GW23-postAb-PFC-C05_F16	2505872	1917005	0.765	N/A	0.00673	0.74824	0.0089	0.74653	0.00218	4.44	176639	113477	290116	161395
20210224-GW23-postAb-PFC-C05_F17	2749186	2112529	0.768	N/A	0.00639	0.73865	0.00885	0.73697	0.00248	4.78	211233	104581	315814	191759
20210224-GW23-postAb-PFC-C05_F18	2684609	2064278	0.769	N/A	0.00644	0.74776	0.00878	0.74613	0.00236	4.73	185587	109186	294773	168899
20210224-GW23-postAb-PFC-C05_F19	1873745	1432135	0.764	N/A	0.00572	0.74486	0.00763	0.74339	0.00192	3.24	110615	103173	213788	101266
20210224-GW23-postAb-PFC-C05_F1	2476613	1902390	0.768	N/A	0.00617	0.73834	0.00772	0.73672	0.00156	4.19	140162	134881	275043	129962
20210224-GW23-postAb-PFC-C05_F20	3155257	2411300	0.764	N/A	0.0056	0.72505	0.00749	0.7235	0.0019	5.42	179950	178805	358755	162535
20210224-GW23-postAb-PFC-C05_F21	2974233	2278373	0.766	N/A	0.006	0.74139	0.00788	0.73983	0.00189	5.08	201770	122248	324018	183607
20210224-GW23-postAb-PFC-C05_F22	3438841	2634065	0.766	N/A	0.00671	0.749	0.00885	0.7473	0.00215	5.85	241009	148529	389538	219988
20210224-GW23-postAb-PFC-C05_F23	2674100	2069374	0.774	N/A	0.0061	0.74402	0.00917	0.74245	0.00309	4.67	207855	90541	298396	188646
20210224-GW23-postAb-PFC-C05_F24	2831415	2192448	0.774	N/A	0.0062	0.73998	0.00789	0.73836	0.0017	4.92	181240	128564	309804	163567
20210224-GW23-postAb-PFC-C05_F2	3243177	2482426	0.765	N/A	0.00584	0.74518	0.00738	0.74368	0.00155	5.53	199417	175167	374584	183222
20210224-GW23-postAb-PFC-C05_F3	2966172	2252511	0.759	N/A	0.01229	0.74807	0.01469	0.74494	0.00243	5.05	173544	160095	333639	158051
20210224-GW23-postAb-PFC-C05_F4	2650902	2034554	0.767	N/A	0.00539	0.74025	0.00733	0.73884	0.00195	4.61	167602	144631	312233	153951
20210224-GW23-postAb-PFC-C05_F5	2814035	2163251	0.769	N/A	0.00609	0.74206	0.00765	0.74048	0.00157	4.82	174662	143558	318220	158400
20210224-GW23-postAb-PFC-C05_F6	2968380	2284670	0.77	N/A	0.00633	0.74602	0.00804	0.7444	0.00172	5.11	176203	152424	328627	161242
20210224-GW23-postAb-PFC-C05_F7	2850784	2175223	0.763	N/A	0.00535	0.73504	0.00752	0.73361	0.00218	4.94	218964	121225	340189	200408
20210224-GW23-postAb-PFC-C05_F8	3263858	2489894	0.763	N/A	0.00577	0.73564	0.00794	0.73411	0.00218	5.64	220353	166289	386642	201221
20210224-GW23-postAb-PFC-C05_F9	3289883	2527287	0.768	N/A	0.00605	0.72547	0.00797	0.7238	0.00193	5.62	193275	196714	389989	176108
20210224-GW23-postAb-PFC-C05_G10	3450360	2652037	0.769	N/A	0.00577	0.74613	0.00781	0.74466	0.00205	6.09	186802	214880	401682	169454
20210224-GW23-postAb-PFC-C05_G11	3083125	2387057	0.774	N/A	0.00558	0.75006	0.00795	0.74866	0.00238	5.44	227809	125910	353719	207392
20210224-GW23-postAb-PFC-C05_G12	2822924	2184471	0.774	N/A	0.00538	0.74943	0.00721	0.74807	0.00184	5.03	197351	130228	327579	180445
20210224-GW23-postAb-PFC-C05_G13	2991513	2300081	0.769	N/A	0.00551	0.74775	0.00811	0.74635	0.00261	5.27	221778	133460	355238	203016
20210224-GW23-postAb-PFC-C05_G15	1519073	1168502	0.769	N/A	0.00628	0.74394	0.00846	0.74232	0.00219	2.71	108247	68941	177188	98513
20210224-GW23-postAb-PFC-C05_G16	2506495	1904024	0.76	N/A	0.00577	0.74224	0.00821	0.74074	0.00245	4.33	183011	103977	286988	167911
20210224-GW23-postAb-PFC-C05_G17	2135010	1649681	0.773	N/A	0.00533	0.74668	0.00698	0.74532	0.00166	3.77	142136	111132	253268	130977
20210224-GW23-postAb-PFC-C05_G18	2018695	1552857	0.769	N/A	0.00557	0.74482	0.00734	0.74339	0.00178	3.54	121143	107046	228189	110616
20210224-GW23-postAb-PFC-C05_G19	2206440	1684815	0.764	N/A	0.00586	0.74923	0.00749	0.74775	0.00164	3.84	132832	111556	244388	121225
20210224-GW23-postAb-PFC-C05_G1	3616193	2773230	0.767	N/A	0.00487	0.7417	0.00659	0.74044	0.00173	6.18	225798	189469	415267	206864
20210224-GW23-postAb-PFC-C05_G20	2298425	1754765	0.763	N/A	0.00533	0.7401	0.00742	0.73871	0.0021	4.03	176166	91278	267444	160346
20210224-GW23-postAb-PFC-C05_G21	6337729	4857415	0.766	N/A	0.00611	0.73885	0.00845	0.73724	0.00235	10.36	435482	269278	704760	399313
20210224-GW23-postAb-PFC-C05_G22	3115131	2379986	0.764	N/A	0.00543	0.73964	0.00724	0.73822	0.00182	5.37	186342	171569	357911	168734
20210224-GW23-postAb-PFC-C05_G24	2976566	2302671	0.774	N/A	0.00658	0.742	0.00815	0.74029	0.00158	5.06	158808	149387	308195	144772
20210224-GW23-postAb-PFC-C05_G2	2442596	1882263	0.771	N/A	0.00607	0.73611	0.00807	0.7345	0.00201	4.27	177128	102627	279755	162416
20210224-GW23-postAb-PFC-C05_G3	2982155	2277148	0.764	N/A	0.00585	0.73708	0.00777	0.73553	0.00193	5.13	181385	159178	340563	163877
20210224-GW23-postAb-PFC-C05_G4	2694190	2064921	0.766	N/A	0.00569	0.73793	0.00736	0.73643	0.00168	4.66	162574	154914	317488	148202
20210224-GW23-postAb-PFC-C05_G5	2360035	1822770	0.772	N/A	0.00491	0.73491	0.00677	0.7336	0.00187	4.17	170727	125900	296627	158013
20210224-GW23-postAb-PFC-C05_G6	2902084	2228014	0.768	N/A	0.00599	0.74165	0.00811	0.74009	0.00213	5.02	178760	144974	323734	162540
20210224-GW23-postAb-PFC-C05_G7	2655400	2065131	0.778	N/A	0.00559	0.7471	0.00798	0.74568	0.0024	4.77	209708	102868	312576	192438
20210224-GW23-postAb-PFC-C05_G8	3560027	2717021	0.763	N/A	0.00558	0.74023	0.00814	0.73877	0.00257	6.19	270050	135641	405691	245498
20210224-GW23-postAb-PFC-C05_G9	3180084	2430815	0.764	N/A	0.00606	0.74473	0.0081	0.74317	0.00205	5.46	226658	122252	348910	206289
20210224-GW23-postAb-PFC-C05_H10	1729802	1331561	0.77	N/A	0.00485	0.74431	0.00693	0.74306	0.00209	3.06	100427	87991	188418	90970
20210224-GW23-postAb-PFC-C05_H11	2459891	1924983	0.783	N/A	0.0052	0.71984	0.00709	0.71838	0.0019	4.42	159695	130435	290130	144979
20210224-GW23-postAb-PFC-C05_H12	3317308	2565592	0.773	N/A	0.0057	0.7516	0.00823	0.75018	0.00254	5.83	232528	152182	384710	212996
20210224-GW23-postAb-PFC-C05_H14	2425874	1860976	0.767	N/A	0.00602	0.75156	0.00776	0.75006	0.00175	4.25	178495	104036	282531	162642
20210224-GW23-postAb-PFC-C05_H15	1994538	1524443	0.764	N/A	0.00634	0.74452	0.00795	0.74289	0.00162	3.44	123915	107147	231062	114191
20210224-GW23-postAb-PFC-C05_H16	2117107	1625002	0.768	N/A	0.00556	0.73528	0.00747	0.7338	0.00192	3.74	154088	100185	254273	141176
20210224-GW23-postAb-PFC-C05_H17	1550172	1196968	0.772	N/A	0.00612	0.75366	0.0078	0.75214	0.00169	2.75	78273	84120	162393	71096
20210224-GW23-postAb-PFC-C05_H18	2461170	1890858	0.768	N/A	0.00593	0.74828	0.00784	0.74678	0.00192	4.31	176063	108161	284224	161082
20210224-GW23-postAb-PFC-C05_H19	2667114	2032177	0.762	N/A	0.00525	0.7588	0.00713	0.75753	0.00189	4.57	163401	140104	303505	151184
20210224-GW23-postAb-PFC-C05_H1	1816588	1388977	0.765	N/A	0.00652	0.75404	0.01201	0.75243	0.00553	3.12	131509	70934	202443	121790
20210224-GW23-postAb-PFC-C05_H20	2248684	1715791	0.763	N/A	0.00508	0.73809	0.00762	0.73675	0.00255	3.92	174707	88482	263189	160380
20210224-GW23-postAb-PFC-C05_H21	4442376	3404731	0.766	N/A	0.00606	0.74381	0.00774	0.74225	0.00169	7.4	247436	254564	502000	229024
20210224-GW23-postAb-PFC-C05_H22	3327631	2522289	0.758	N/A	0.00525	0.74517	0.00751	0.74383	0.00227	5.72	235118	139976	375094	215435
20210224-GW23-postAb-PFC-C05_H23	3221212	2497059	0.775	N/A	0.00592	0.74398	0.00801	0.74246	0.0021	5.56	212486	134598	347084	194784
20210224-GW23-postAb-PFC-C05_H24	4982550	3853756	0.773	N/A	0.00649	0.74501	0.00827	0.74334	0.00179	8.41	322517	240932	563449	298706
20210224-GW23-postAb-PFC-C05_H2	4200489	3207375	0.764	N/A	0.006	0.73929	0.0081	0.73772	0.00211	7	272583	198770	471353	250024
20210224-GW23-postAb-PFC-C05_H4	2931252	2242456	0.765	N/A	0.00524	0.74729	0.00724	0.74596	0.00201	5.11	180959	179558	360517	165383
20210224-GW23-postAb-PFC-C05_H5	4170451	3188473	0.765	N/A	0.00569	0.7528	0.00764	0.75139	0.00196	7.17	240076	222806	462882	218533
20210224-GW23-postAb-PFC-C05_H6	3070625	2351246	0.766	N/A	0.00651	0.7496	0.00797	0.74796	0.00147	5.21	182330	138732	321062	165987
20210224-GW23-postAb-PFC-C05_H7	3430623	2619067	0.763	N/A	0.00546	0.73843	0.0074	0.73699	0.00195	5.91	220446	166576	387022	200030
20210224-GW23-postAb-PFC-C05_H8	3468008	2641762	0.762	N/A	0.00536	0.75116	0.00697	0.74982	0.00162	5.9	217982	196926	414908	201399
20210224-GW23-postAb-PFC-C05_H9	3078483	2361549	0.767	N/A	0.00528	0.73576	0.00726	0.73436	0.00199	5.28	196665	181417	378082	179647
20210224-GW23-postAb-PFC-C05_I10	2514798	1942990	0.773	N/A	0.00547	0.74406	0.00758	0.74265	0.00212	4.42	172350	127474	299824	157732
20210224-GW23-postAb-PFC-C05_I11	3520813	2732277	0.776	N/A	0.00531	0.75096	0.00727	0.74963	0.00197	6.18	220660	189625	410285	201647
20210224-GW23-postAb-PFC-C05_I12	2874706	2229951	0.776	N/A	0.00537	0.73906	0.00709	0.73765	0.00173	4.99	193954	154797	348751	179747
20210224-GW23-postAb-PFC-C05_I13	1773308	1367717	0.771	N/A	0.00524	0.72289	0.00716	0.72143	0.00193	3.16	121417	104952	226369	111041
20210224-GW23-postAb-PFC-C05_I14	2562305	1963201	0.766	N/A	0.006	0.74441	0.0078	0.74287	0.00181	4.48	151507	146612	298119	138865
20210224-GW23-postAb-PFC-C05_I15	2232411	1710905	0.766	N/A	0.0061	0.74274	0.00829	0.74116	0.0022	3.9	137495	115552	253047	125062
20210224-GW23-postAb-PFC-C05_I16	1474288	1138889	0.773	N/A	0.00553	0.76234	0.014	0.76102	0.00852	2.68	110674	59494	170168	99782
20210224-GW23-postAb-PFC-C05_I17	1409325	1087566	0.772	N/A	0.0046	0.72434	0.0067	0.72307	0.00211	2.53	83798	82109	165907	76596
20210224-GW23-postAb-PFC-C05_I18	1576070	1210838	0.768	N/A	0.00567	0.74159	0.00786	0.74012	0.0022	2.78	112161	68228	180389	101933
20210224-GW23-postAb-PFC-C05_I19	3021521	2315653	0.766	N/A	0.0054	0.74792	0.00734	0.74655	0.00195	5.27	181037	167550	348587	164564
20210224-GW23-postAb-PFC-C05_I1	2965974	2280747	0.769	N/A	0.00525	0.74039	0.00702	0.73902	0.00178	5.08	186475	155906	342381	172133
20210224-GW23-postAb-PFC-C05_I20	2783437	2130514	0.765	N/A	0.0059	0.75227	0.00774	0.7508	0.00185	4.84	159621	151766	311387	145187
20210224-GW23-postAb-PFC-C05_I21	4563115	3498026	0.767	N/A	0.00433	0.73919	0.00628	0.73806	0.00196	7.9	300117	207998	508115	274262
20210224-GW23-postAb-PFC-C05_I22	2755223	2109225	0.766	N/A	0.0066	0.75195	0.00875	0.7503	0.00216	4.74	158863	141378	300241	144981
20210224-GW23-postAb-PFC-C05_I23	2492881	1941584	0.779	N/A	0.00598	0.7452	0.00792	0.74367	0.00195	4.44	176742	108790	285532	161996
20210224-GW23-postAb-PFC-C05_I24	2519208	1956118	0.776	N/A	0.00582	0.74793	0.00801	0.74645	0.0022	4.49	150151	119231	269382	135301
20210224-GW23-postAb-PFC-C05_I2	3091482	2372677	0.767	N/A	0.00581	0.74892	0.00766	0.74745	0.00186	5.37	182981	169739	352720	165917
20210224-GW23-postAb-PFC-C05_I3	2213262	1686139	0.762	N/A	0.00649	0.73478	0.00871	0.73305	0.00223	3.85	136597	106490	243087	124819
20210224-GW23-postAb-PFC-C05_I4	4523209	3482127	0.77	N/A	0.00566	0.75396	0.00736	0.75256	0.00171	7.99	151926	192764	344690	136833
20210224-GW23-postAb-PFC-C05_I5	2859520	2192462	0.767	N/A	0.00603	0.74631	0.00776	0.74477	0.00174	4.84	200671	123673	324344	186143
20210224-GW23-postAb-PFC-C05_I6	3038091	2334850	0.769	N/A	0.00556	0.74982	0.00729	0.74842	0.00174	5.33	210878	150034	360912	192049
20210224-GW23-postAb-PFC-C05_I7	3061033	2338070	0.764	N/A	0.00492	0.73603	0.00671	0.73472	0.0018	5.29	228748	149913	378661	209201
20210224-GW23-postAb-PFC-C05_I9	3521420	2701871	0.767	N/A	0.00547	0.74127	0.00717	0.73985	0.00171	6.04	216525	191742	408267	199480
20210224-GW23-postAb-PFC-C05_J10	2812197	2167113	0.771	N/A	0.00623	0.75579	0.00812	0.75426	0.0019	4.93	169428	155443	324871	155132
20210224-GW23-postAb-PFC-C05_J11	2955350	2294263	0.776	N/A	0.00539	0.74257	0.00728	0.74117	0.0019	5.19	186679	171225	357904	172201
20210224-GW23-postAb-PFC-C05_J12	3399890	2635521	0.775	N/A	0.00599	0.7474	0.00766	0.74588	0.00168	5.89	220882	166263	387145	201366
20210224-GW23-postAb-PFC-C05_J13	2843255	2181663	0.767	N/A	0.00594	0.73999	0.00881	0.73844	0.00289	4.9	187499	138771	326270	172345
20210224-GW23-postAb-PFC-C05_J14	1994727	1542652	0.773	N/A	0.0069	0.74054	0.00903	0.73874	0.00214	3.5	132721	77559	210280	120541
20210224-GW23-postAb-PFC-C05_J15	2653106	2017728	0.761	N/A	0.00632	0.7436	0.0085	0.74197	0.00219	4.48	165173	128777	293950	151827
20210224-GW23-postAb-PFC-C05_J16	2394436	1828737	0.764	N/A	0.00824	0.74018	0.01022	0.73802	0.002	4.14	136562	141753	278315	124360
20210224-GW23-postAb-PFC-C05_J17	2830552	2172126	0.767	N/A	0.0056	0.74443	0.00809	0.74299	0.0025	4.95	214574	110842	325416	196691
20210224-GW23-postAb-PFC-C05_J19	2823782	2165425	0.767	N/A	0.00603	0.73909	0.00792	0.73751	0.0019	4.92	173277	150883	324160	157960
20210224-GW23-postAb-PFC-C05_J1	3067044	2352734	0.767	N/A	0.00609	0.71595	0.00771	0.71421	0.00163	5.18	205063	150538	355601	193002
20210224-GW23-postAb-PFC-C05_J20	3287086	2513080	0.765	N/A	0.00627	0.74674	0.00829	0.74514	0.00203	5.65	180668	189779	370447	164505
20210224-GW23-postAb-PFC-C05_J21	1960511	1500881	0.766	N/A	0.00597	0.75352	0.0078	0.75204	0.00184	3.44	117449	101300	218749	107820
20210224-GW23-postAb-PFC-C05_J22	3812265	2930727	0.769	N/A	0.00609	0.73989	0.0079	0.7383	0.00182	6.52	257881	180038	437919	236493
20210224-GW23-postAb-PFC-C05_J23	1720957	1333610	0.775	N/A	0.00618	0.7404	0.00795	0.73879	0.00178	2.99	89524	93912	183436	81782
20210224-GW23-postAb-PFC-C05_J24	2714316	2098156	0.773	N/A	0.00573	0.73641	0.00772	0.73489	0.002	4.7	181244	118952	300196	167314
20210224-GW23-postAb-PFC-C05_J2	3497217	2681652	0.767	N/A	0.00605	0.74698	0.00789	0.74544	0.00185	6.02	252543	146004	398547	231177
20210224-GW23-postAb-PFC-C05_J3	3055994	2331536	0.763	N/A	0.00645	0.75982	0.00792	0.75826	0.00148	5.22	177397	154588	331985	161340
20210224-GW23-postAb-PFC-C05_J4	3053857	2331829	0.764	N/A	0.00579	0.74406	0.00768	0.74257	0.0019	5.21	186667	170379	357046	172539
20210224-GW23-postAb-PFC-C05_J5	2309168	1782002	0.772	N/A	0.00534	0.74629	0.00739	0.74493	0.00206	4.1	140855	138172	279027	128768
20210224-GW23-postAb-PFC-C05_J6	3376964	2589916	0.767	N/A	0.00669	0.74635	0.0096	0.74464	0.00293	5.82	236251	129740	365991	215183
20210224-GW23-postAb-PFC-C05_J7	2805748	2150427	0.766	N/A	0.00504	0.75392	0.00694	0.75267	0.00191	4.95	203001	127725	330726	184619
20210224-GW23-postAb-PFC-C05_J8	3932582	3012423	0.766	N/A	0.00611	0.74555	0.00804	0.74399	0.00194	6.72	229813	213925	443738	208037
20210224-GW23-postAb-PFC-C05_J9	3320043	2552149	0.769	N/A	0.00578	0.74182	0.00737	0.74032	0.0016	5.69	211398	176918	388316	192498
20210224-GW23-postAb-PFC-C05_K10	3310240	2539051	0.767	N/A	0.00541	0.75055	0.00741	0.74919	0.00201	5.74	206078	182605	388683	188405
20210224-GW23-postAb-PFC-C05_K12	3304116	2558098	0.774	N/A	0.00603	0.76411	0.00808	0.76268	0.00206	5.78	233022	144524	377546	214410
20210224-GW23-postAb-PFC-C05_K14	969155	749172	0.773	N/A	0.00672	0.74095	0.00819	0.7392	0.00148	1.72	61345	52185	113530	55526
20210224-GW23-postAb-PFC-C05_K15	2698066	2052691	0.761	N/A	0.0059	0.74426	0.00798	0.74274	0.00209	4.62	155160	150639	305799	140713
20210224-GW23-postAb-PFC-C05_K16	2370240	1812254	0.765	N/A	0.00652	0.75205	0.0084	0.75042	0.00189	4.1	139566	131667	271233	127389
20210224-GW23-postAb-PFC-C05_K17	2498401	1913825	0.766	N/A	0.00544	0.73264	0.0079	0.73118	0.00247	4.33	175338	107072	282410	159404
20210224-GW23-postAb-PFC-C05_K18	2312820	1780040	0.77	N/A	0.00914	0.74368	0.01157	0.74132	0.00245	3.91	133297	121596	254893	123407
20210224-GW23-postAb-PFC-C05_K1	3224799	2473308	0.767	N/A	0.00611	0.74017	0.00793	0.73857	0.00183	5.47	181489	170165	351654	165416
20210224-GW23-postAb-PFC-C05_K20	3684039	2816409	0.764	N/A	0.00586	0.74048	0.0078	0.73895	0.00195	6.32	254221	173977	428198	236886
20210224-GW23-postAb-PFC-C05_K21	3065850	2349152	0.766	N/A	0.00698	0.75531	0.00892	0.75359	0.00195	5.28	174611	173915	348526	159693
20210224-GW23-postAb-PFC-C05_K22	4324118	3319269	0.768	N/A	0.00582	0.75389	0.00786	0.75245	0.00205	7.44	270827	214978	485805	246619
20210224-GW23-postAb-PFC-C05_K23	3175647	2456694	0.774	N/A	0.0057	0.73544	0.00818	0.73392	0.00249	5.5	238880	131817	370697	217059
20210224-GW23-postAb-PFC-C05_K24	2975982	2306520	0.775	N/A	0.00598	0.7405	0.00846	0.73894	0.00249	5.18	216322	120048	336370	196611
20210224-GW23-postAb-PFC-C05_K2	5284585	4061495	0.769	N/A	0.00593	0.74927	0.00749	0.74777	0.00157	8.93	303739	274514	578253	277406
20210224-GW23-postAb-PFC-C05_K3	1766726	1345530	0.762	N/A	0.00474	0.74589	0.00682	0.74468	0.00209	3.06	122094	93742	215836	113594
20210224-GW23-postAb-PFC-C05_K4	2957812	2253686	0.762	N/A	0.00561	0.75416	0.00886	0.75277	0.00327	5.14	207438	125654	333092	188416
20210224-GW23-postAb-PFC-C05_K5	3082851	2371471	0.769	N/A	0.00492	0.73871	0.00691	0.73742	0.002	5.39	176941	166549	343490	161704
20210224-GW23-postAb-PFC-C05_K6	3195444	2451917	0.767	N/A	0.00639	0.7436	0.00857	0.74195	0.00219	5.48	230273	123189	353462	209544
20210224-GW23-postAb-PFC-C05_K7	3272594	2502709	0.765	N/A	0.0056	0.73904	0.00739	0.73757	0.0018	5.68	184636	190514	375150	167696
20210224-GW23-postAb-PFC-C05_K8	3581453	2725482	0.761	N/A	0.00571	0.73443	0.00759	0.7329	0.00189	6.12	252269	161819	414088	230754
20210224-GW23-postAb-PFC-C05_K9	2285174	1769322	0.774	N/A	0.00526	0.71289	0.00682	0.71137	0.00157	4.05	148505	139781	288286	136212
20210224-GW23-postAb-PFC-C05_L10	3249071	2502925	0.77	N/A	0.0057	0.74358	0.00735	0.74211	0.00166	5.65	217279	154420	371699	198665
20210224-GW23-postAb-PFC-C05_L11	3515291	2721020	0.774	N/A	0.00594	0.75358	0.00762	0.75211	0.00169	6.03	215605	189068	404673	197912
20210224-GW23-postAb-PFC-C05_L12	2992624	2316868	0.774	N/A	0.00607	0.75307	0.00756	0.75156	0.0015	5.19	187802	142251	330053	171893
20210224-GW23-postAb-PFC-C05_L13	3349846	2590101	0.773	N/A	0.00681	0.76293	0.00851	0.7613	0.00171	5.73	146215	153543	299758	133994
20210224-GW23-postAb-PFC-C05_L14	2445074	1874365	0.767	N/A	0.00557	0.743	0.00736	0.74156	0.0018	4.28	174237	115693	289930	159920
20210224-GW23-postAb-PFC-C05_L15	2765976	2108445	0.762	N/A	0.00647	0.75624	0.00821	0.75465	0.00175	4.76	184931	113500	298431	168318
20210224-GW23-postAb-PFC-C05_L16	2267977	1751795	0.772	N/A	0.00533	0.73739	0.00728	0.73598	0.00196	3.91	146165	136466	282631	134603
20210224-GW23-postAb-PFC-C05_L17	3425385	2625956	0.767	N/A	0.00649	0.73003	0.00831	0.72827	0.00183	5.8	223696	148720	372416	205815
20210224-GW23-postAb-PFC-C05_L18	2879774	2203283	0.765	N/A	0.00644	0.73965	0.00873	0.73796	0.0023	4.98	207847	108094	315941	189119
20210224-GW23-postAb-PFC-C05_L19	2907582	2193746	0.754	N/A	0.00572	0.7406	0.00824	0.73911	0.00253	4.89	215274	114381	329655	196258
20210224-GW23-postAb-PFC-C05_L1	3487162	2669847	0.766	N/A	0.00588	0.74373	0.00752	0.74221	0.00165	5.87	187883	209461	397344	172947
20210224-GW23-postAb-PFC-C05_L20	3382554	2578443	0.762	N/A	0.00584	0.7535	0.00762	0.75205	0.00179	5.78	217731	167016	384747	199179
20210224-GW23-postAb-PFC-C05_L21	3574049	2734062	0.765	N/A	0.00736	0.74537	0.00923	0.74348	0.00188	5.95	209777	179455	389232	189447
20210224-GW23-postAb-PFC-C05_L22	3234592	2486016	0.769	N/A	0.00554	0.74776	0.00754	0.74635	0.00201	5.64	197525	173163	370688	180573
20210224-GW23-postAb-PFC-C05_L23	2486711	1931085	0.777	N/A	0.00656	0.74257	0.00822	0.74087	0.00167	4.35	135584	142201	277785	124284
20210224-GW23-postAb-PFC-C05_L24	3372476	2613100	0.775	N/A	0.0073	0.74318	0.00968	0.74129	0.0024	5.76	206927	140230	347157	189469
20210224-GW23-postAb-PFC-C05_L2	3002945	2309232	0.769	N/A	0.00535	0.74175	0.00661	0.74036	0.00127	5.13	164048	151878	315926	149616
20210224-GW23-postAb-PFC-C05_L3	1997352	1518064	0.76	N/A	0.00673	0.75475	0.00827	0.75309	0.00155	3.4	108278	98626	206904	98518
20210224-GW23-postAb-PFC-C05_L5	3248980	2503966	0.771	N/A	0.00706	0.74745	0.00909	0.74565	0.00204	5.57	223809	117616	341425	203264
20210224-GW23-postAb-PFC-C05_L6	3392081	2598559	0.766	N/A	0.00677	0.74545	0.00816	0.74371	0.0014	5.71	205460	166555	372015	188924
20210224-GW23-postAb-PFC-C05_L7	2738348	2099413	0.767	N/A	0.0055	0.73964	0.00704	0.7382	0.00155	4.75	175859	147510	323369	159712
20210224-GW23-postAb-PFC-C05_L8	4064867	3094954	0.761	N/A	0.00659	0.74552	0.00837	0.74383	0.00179	6.8	258423	183653	442076	234717
20210224-GW23-postAb-PFC-C05_L9	3396677	2598101	0.765	N/A	0.00618	0.75335	0.00799	0.75182	0.00182	5.82	195611	166379	361990	178909
20210224-GW23-postAb-PFC-C05_M10	3508336	2697314	0.769	N/A	0.00559	0.74504	0.00773	0.74361	0.00215	6.06	229257	160280	389537	209861
20210224-GW23-postAb-PFC-C05_M11	2149739	1673438	0.778	N/A	0.00565	0.73588	0.00765	0.73438	0.00201	3.79	120295	118651	238946	109389
20210224-GW23-postAb-PFC-C05_M12	1890674	1499459	0.793	N/A	0.0055	0.72046	0.00735	0.71891	0.00186	3.42	125883	107581	233464	115006
20210224-GW23-postAb-PFC-C05_M13	2653994	2036932	0.767	N/A	0.00541	0.73823	0.00782	0.73681	0.00242	4.61	204141	106378	310519	186849
20210224-GW23-postAb-PFC-C05_M14	2602907	1990130	0.765	N/A	0.00568	0.74429	0.00753	0.74283	0.00186	4.51	164266	140255	304521	150270
20210224-GW23-postAb-PFC-C05_M15	1308805	1043545	0.797	N/A	0.00651	0.73892	0.00844	0.73721	0.00194	2.42	83794	78763	162557	76913
20210224-GW23-postAb-PFC-C05_M16	2317730	1770433	0.764	N/A	0.00568	0.7424	0.00742	0.74093	0.00175	4.01	155959	117379	273338	144297
20210224-GW23-postAb-PFC-C05_M17	1238722	965056	0.779	N/A	0.00384	0.71673	0.00561	0.71564	0.00178	2.28	86676	57559	144235	78984
20210224-GW23-postAb-PFC-C05_M18	2522957	1933915	0.767	N/A	0.00632	0.74628	0.00809	0.74467	0.00178	4.4	140689	135757	276446	129622
20210224-GW23-postAb-PFC-C05_M19	3022273	2315186	0.766	N/A	0.00502	0.74165	0.00658	0.74035	0.00157	5.27	185377	145775	331152	170218
20210224-GW23-postAb-PFC-C05_M1	3193626	2440394	0.764	N/A	0.00568	0.74245	0.00844	0.74098	0.00278	5.43	203707	152506	356213	186346
20210224-GW23-postAb-PFC-C05_M20	2930480	2232785	0.762	N/A	0.00619	0.74223	0.00827	0.74062	0.00209	5.02	197440	115196	312636	178374
20210224-GW23-postAb-PFC-C05_M21	3332947	2554707	0.767	N/A	0.00496	0.75645	0.00718	0.75524	0.00223	5.73	242085	129962	372047	221003
20210224-GW23-postAb-PFC-C05_M22	2403442	1839363	0.765	N/A	0.00672	0.65113	0.00839	0.64877	0.00168	4.09	186068	87830	273898	173243
20210224-GW23-postAb-PFC-C05_M23	1518168	1216529	0.801	N/A	0.00518	0.72842	0.00681	0.72701	0.00164	2.81	93857	85099	178956	86061
20210224-GW23-postAb-PFC-C05_M2	3250931	2475234	0.761	N/A	0.00554	0.72827	0.00751	0.72676	0.00198	5.52	203688	154900	358588	186137
20210224-GW23-postAb-PFC-C05_M3	2952095	2254368	0.764	N/A	0.00612	0.74542	0.00822	0.74385	0.00211	5.13	208208	121906	330114	190844
20210224-GW23-postAb-PFC-C05_M4	3002227	2316842	0.772	N/A	0.00494	0.74076	0.00687	0.73947	0.00194	5.26	215084	128994	344078	197078
20210224-GW23-postAb-PFC-C05_M5	1968266	1535115	0.78	N/A	0.00545	0.71039	0.00743	0.7088	0.00199	3.47	155532	83520	239052	142662
20210224-GW23-postAb-PFC-C05_M6	3230992	2479595	0.767	N/A	0.00496	0.75054	0.00677	0.7493	0.00182	5.62	223532	134733	358265	204083
20210224-GW23-postAb-PFC-C05_M7	1322073	1018351	0.77	N/A	0.0049	0.7064	0.00663	0.70495	0.00174	2.35	91579	64621	156200	84059
20210224-GW23-postAb-PFC-C05_M8	3175650	2426714	0.764	N/A	0.0053	0.75394	0.00718	0.75263	0.00189	5.51	190236	186803	377039	175147
20210224-GW23-postAb-PFC-C05_M9	3152908	2417448	0.767	N/A	0.00447	0.75359	0.00632	0.75248	0.00186	5.51	212189	148501	360690	197746
20210224-GW23-postAb-PFC-C05_N10	3638414	2788515	0.766	N/A	0.00595	0.75317	0.00763	0.75169	0.00169	6.29	226084	176472	402556	206106
20210224-GW23-postAb-PFC-C05_N11	3040011	2353007	0.774	N/A	0.00598	0.73946	0.00854	0.73789	0.00258	5.22	223280	124676	347956	203736
20210224-GW23-postAb-PFC-C05_N12	3303323	2559513	0.775	N/A	0.00604	0.74866	0.00826	0.74713	0.00223	5.72	202877	164702	367579	186181
20210224-GW23-postAb-PFC-C05_N13	2558443	1962684	0.767	N/A	0.00649	0.73986	0.00909	0.73816	0.00262	4.43	191152	102991	294143	175209
20210224-GW23-postAb-PFC-C05_N14	2826799	2172948	0.769	N/A	0.00643	0.74906	0.00882	0.74744	0.00241	4.99	202589	117156	319745	185027
20210224-GW23-postAb-PFC-C05_N15	2703062	2062917	0.763	N/A	0.00605	0.73774	0.00792	0.73614	0.00188	4.66	187901	124831	312732	171698
20210224-GW23-postAb-PFC-C05_N16	2311874	1756644	0.76	N/A	0.00577	0.74725	0.00802	0.74578	0.00226	3.94	149644	128190	277834	140010
20210224-GW23-postAb-PFC-C05_N17	2839303	2177683	0.767	N/A	0.0069	0.73707	0.00903	0.73524	0.00214	4.85	201459	111191	312650	185001
20210224-GW23-postAb-PFC-C05_N18	2823588	2164084	0.766	N/A	0.00613	0.74812	0.00793	0.74657	0.00181	4.9	202091	129372	331463	186180
20210224-GW23-postAb-PFC-C05_N19	2495052	1898724	0.761	N/A	0.00632	0.75828	0.00803	0.75674	0.00172	4.2	168797	103955	272752	154679
20210224-GW23-postAb-PFC-C05_N1	3240764	2486336	0.767	N/A	0.00592	0.74219	0.00729	0.74065	0.00138	5.52	171783	199615	371398	157365
20210224-GW23-postAb-PFC-C05_N20	3616210	2757009	0.762	N/A	0.02429	0.75732	0.02741	0.75128	0.0032	6.2	206420	185462	391882	185867
20210224-GW23-postAb-PFC-C05_N21	3523231	2703823	0.767	N/A	0.00561	0.74631	0.00735	0.74488	0.00175	6.04	208517	191087	399604	190508
20210224-GW23-postAb-PFC-C05_N22	3388585	2595942	0.766	N/A	0.00606	0.73628	0.00767	0.73467	0.00162	5.75	209871	182041	391912	194049
20210224-GW23-postAb-PFC-C05_N23	3253586	2521397	0.775	N/A	0.0057	0.75131	0.00722	0.74988	0.00153	5.65	200117	144331	344448	181909
20210224-GW23-postAb-PFC-C05_N24	3487411	2700662	0.774	N/A	0.00557	0.75227	0.00735	0.75088	0.00179	6.09	221308	161749	383057	201012
20210224-GW23-postAb-PFC-C05_N2	3411470	2613148	0.766	N/A	0.00596	0.74633	0.01011	0.74481	0.00417	5.86	223697	152554	376251	203890
20210224-GW23-postAb-PFC-C05_N3	2736005	2090404	0.764	N/A	0.00555	0.73697	0.00772	0.7355	0.00218	4.71	202622	106036	308658	184332
20210224-GW23-postAb-PFC-C05_N4	3152125	2413542	0.766	N/A	0.00542	0.75285	0.00741	0.7515	0.002	5.52	195077	177301	372378	177928
20210224-GW23-postAb-PFC-C05_N5	3338444	2564169	0.768	N/A	0.00607	0.73823	0.00773	0.73663	0.00167	5.73	194909	178889	373798	177324
20210224-GW23-postAb-PFC-C05_N6	3302240	2539781	0.769	N/A	0.00606	0.74923	0.00778	0.7477	0.00173	5.75	194478	172806	367284	175770
20210224-GW23-postAb-PFC-C05_N7	3236818	2471160	0.763	N/A	0.00556	0.74582	0.00751	0.7444	0.00196	5.6	196196	183873	380069	177993
20210224-GW23-postAb-PFC-C05_N8	3506585	2677995	0.764	N/A	0.00612	0.74714	0.00817	0.74558	0.00206	6.05	197328	200903	398231	180323
20210224-GW23-postAb-PFC-C05_N9	3520260	2684762	0.763	N/A	0.00635	0.73908	0.00836	0.73741	0.00202	5.9	247538	146766	394304	226360
20210224-GW23-postAb-PFC-C05_O10	3190317	2447263	0.767	N/A	0.00503	0.74108	0.0069	0.73977	0.00188	5.54	191677	180036	371713	175019
20210224-GW23-postAb-PFC-C05_O11	1566863	1215518	0.776	N/A	0.00441	0.75299	0.0064	0.7519	0.002	2.8	81239	72813	154052	73778
20210224-GW23-postAb-PFC-C05_O12	2566381	1990692	0.776	N/A	0.0057	0.72625	0.00778	0.72468	0.00209	4.47	180844	111372	292216	165258
20210224-GW23-postAb-PFC-C05_O14	2629716	2023826	0.77	N/A	0.00559	0.75276	0.00738	0.75137	0.0018	4.64	176483	128784	305267	162900
20210224-GW23-postAb-PFC-C05_O15	2727610	2080697	0.763	N/A	0.00567	0.74148	0.00799	0.74001	0.00233	4.78	179881	137402	317283	163104
20210224-GW23-postAb-PFC-C05_O16	2603838	1992426	0.765	N/A	0.00562	0.7433	0.00758	0.74185	0.00197	4.57	183806	117087	300893	167418
20210224-GW23-postAb-PFC-C05_O17	2876345	2205497	0.767	N/A	0.00529	0.74401	0.00718	0.74265	0.0019	4.92	192762	134612	327374	178726
20210224-GW23-postAb-PFC-C05_O18	2796684	2154874	0.771	N/A	0.00608	0.76234	0.00811	0.76089	0.00204	4.91	190134	129959	320093	175214
20210224-GW23-postAb-PFC-C05_O19	2794052	2131480	0.763	N/A	0.00562	0.75039	0.00767	0.74898	0.00206	4.9	195343	126601	321944	177473
20210224-GW23-postAb-PFC-C05_O1	3330046	2548258	0.765	N/A	0.0056	0.74686	0.00733	0.74543	0.00174	5.61	191705	193427	385132	175624
20210224-GW23-postAb-PFC-C05_O20	2660078	2032734	0.764	N/A	0.00553	0.74041	0.0074	0.73897	0.00188	4.58	162987	160262	323249	149352
20210224-GW23-postAb-PFC-C05_O21	3315739	2543316	0.767	N/A	0.00598	0.75352	0.00756	0.75204	0.00159	5.67	196304	164834	361138	178029
20210224-GW23-postAb-PFC-C05_O22	3869839	2966326	0.767	N/A	0.00626	0.75087	0.00797	0.7493	0.00172	6.57	267514	150246	417760	244200
20210224-GW23-postAb-PFC-C05_O23	1799638	1405538	0.781	N/A	0.0041	0.73889	0.0061	0.73782	0.00201	3.26	92542	88179	180721	83301
20210224-GW23-postAb-PFC-C05_O24	3204615	2483953	0.775	N/A	0.00532	0.73465	0.00702	0.73323	0.00171	5.47	183093	173833	356926	167964
20210224-GW23-postAb-PFC-C05_O2	3341370	2559446	0.766	N/A	0.00468	0.74669	0.00651	0.7455	0.00184	5.75	189300	173957	363257	173042
20210224-GW23-postAb-PFC-C05_O3	2814749	2154858	0.766	N/A	0.00465	0.73779	0.00668	0.73657	0.00204	4.79	161888	171677	333565	148826
20210224-GW23-postAb-PFC-C05_O4	2818345	2156121	0.765	N/A	0.00398	0.72764	0.00592	0.72655	0.00195	4.95	171100	162612	333712	155876
20210224-GW23-postAb-PFC-C05_O5	2189423	1677137	0.766	N/A	0.00546	0.74299	0.00782	0.74158	0.00237	3.75	165588	86460	252048	151488
20210224-GW23-postAb-PFC-C05_O6	2909043	2236689	0.769	N/A	0.0038	0.73842	0.00559	0.73742	0.0018	5.13	173465	146677	320142	158326
20210224-GW23-postAb-PFC-C05_O7	2642418	2019292	0.764	N/A	0.00599	0.74109	0.00797	0.73953	0.00199	4.54	185440	112753	298193	169155
20210224-GW23-postAb-PFC-C05_O8	2321089	1768051	0.762	N/A	0.00646	0.74227	0.00841	0.74059	0.00196	3.91	159066	99198	258264	144946
20210224-GW23-postAb-PFC-C05_O9	3352919	2559447	0.763	N/A	0.00631	0.74611	0.00813	0.7445	0.00183	5.62	168754	191253	360007	154541
20210224-GW23-postAb-PFC-C05_P10	3752658	2861778	0.763	N/A	0.00617	0.74026	0.00792	0.73865	0.00176	6.33	222650	193261	415911	203303
20210224-GW23-postAb-PFC-C05_P11	3130769	2426484	0.775	N/A	0.00585	0.72925	0.00791	0.72766	0.00207	5.42	239303	124083	363386	219409
20210224-GW23-postAb-PFC-C05_P12	3635258	2835114	0.78	N/A	0.0065	0.75437	0.00823	0.75276	0.00174	6.4	219110	168454	387564	203329
20210224-GW23-postAb-PFC-C05_P13	2640250	2022481	0.766	N/A	0.0062	0.75105	0.00852	0.7495	0.00233	4.51	169479	142702	312181	157223
20210224-GW23-postAb-PFC-C05_P14	2924310	2246511	0.768	N/A	0.00603	0.73805	0.00853	0.73646	0.00252	5.07	230210	111853	342063	210502
20210224-GW23-postAb-PFC-C05_P15	2884059	2204566	0.764	N/A	0.00586	0.74071	0.00786	0.73918	0.00201	5.02	208287	119075	327362	189674
20210224-GW23-postAb-PFC-C05_P16	3054333	2326219	0.762	N/A	0.00425	0.75485	0.00644	0.7538	0.0022	5.32	181438	156420	337858	166943
20210224-GW23-postAb-PFC-C05_P17	2870000	2206675	0.769	N/A	0.00651	0.75384	0.01037	0.75223	0.00389	5.02	190663	126221	316884	174244
20210224-GW23-postAb-PFC-C05_P18	2684097	2063772	0.769	N/A	0.00576	0.75064	0.00773	0.7492	0.00198	4.64	164657	145094	309751	151910
20210224-GW23-postAb-PFC-C05_P19	3047772	2326049	0.763	N/A	0.00605	0.74442	0.00783	0.74286	0.00179	5.2	163332	181409	344741	148036
20210224-GW23-postAb-PFC-C05_P1	3610421	2767547	0.767	N/A	0.00645	0.73221	0.00832	0.73047	0.00188	6.05	208269	183675	391944	188369
20210224-GW23-postAb-PFC-C05_P20	2939203	2257503	0.768	N/A	0.00608	0.742	0.00799	0.74042	0.00192	5.15	163534	150864	314398	148610
20210224-GW23-postAb-PFC-C05_P21	3784650	2898537	0.766	N/A	0.00594	0.75629	0.00804	0.75483	0.00211	6.41	218582	201109	419691	200998
20210224-GW23-postAb-PFC-C05_P22	3599660	2773529	0.77	N/A	0.0058	0.72868	0.00767	0.7271	0.00188	6.11	221440	171064	392504	203105
20210224-GW23-postAb-PFC-C05_P23	3186955	2463756	0.773	N/A	0.00518	0.73225	0.00724	0.73086	0.00207	5.51	193468	171074	364542	175449
20210224-GW23-postAb-PFC-C05_P24	3525663	2745933	0.779	N/A	0.00588	0.74563	0.00787	0.74413	0.002	6.01	246661	155671	402332	227230
20210224-GW23-postAb-PFC-C05_P2	3568711	2734333	0.766	N/A	0.00659	0.75038	0.00859	0.74872	0.00201	6.05	247321	143757	391078	224497
20210224-GW23-postAb-PFC-C05_P3	3665195	2799908	0.764	N/A	0.00577	0.74475	0.00728	0.74327	0.00152	6.15	257304	165779	423083	237184
20210224-GW23-postAb-PFC-C05_P4	3495279	2675694	0.766	N/A	0.00618	0.75592	0.0076	0.7544	0.00143	5.93	215420	171831	387251	197996
20210224-GW23-postAb-PFC-C05_P5	3152064	2414211	0.766	N/A	0.00576	0.73621	0.00743	0.73468	0.00168	5.37	183719	177619	361338	168978
20210224-GW23-postAb-PFC-C05_P6	3393502	2602186	0.767	N/A	0.00616	0.75784	0.00791	0.75634	0.00176	5.81	204544	187832	392376	188155
20210224-GW23-postAb-PFC-C05_P7	3266900	2512849	0.769	N/A	0.00592	0.72629	0.00779	0.72466	0.00188	5.65	206011	176751	382762	187569
20210224-GW23-postAb-PFC-C05_P8	3893434	2974407	0.764	N/A	0.00643	0.7499	0.00865	0.74828	0.00223	6.66	268504	153242	421746	245209
20210224-GW23-postAb-PFC-C05_P9	3686820	2823792	0.766	N/A	0.00619	0.7516	0.00792	0.75005	0.00174	6.3	236644	168835	405479	215799
20210224-GW23-postAb-PFC-C06_A10	2624147	2085433	0.795	N/A	0.00424	0.74576	0.00653	0.74468	0.0023	4.88	187617	110735	298352	170994
20210224-GW23-postAb-PFC-C06_A11	2741952	2176676	0.794	N/A	0.00586	0.73914	0.00749	0.7376	0.00164	4.84	161640	136468	298108	147104
20210224-GW23-postAb-PFC-C06_A12	1622067	1288485	0.794	N/A	0.00572	0.75203	0.00819	0.7506	0.00248	2.96	101277	67319	168596	92639
20210224-GW23-postAb-PFC-C06_A13	2122293	1716113	0.809	N/A	0.00536	0.73846	0.00692	0.73705	0.00157	3.93	144245	121851	266096	135131
20210224-GW23-postAb-PFC-C06_A14	2349641	1899469	0.808	N/A	0.00542	0.74681	0.00748	0.74543	0.00207	4.44	153727	130958	284685	138975
20210224-GW23-postAb-PFC-C06_A15	2467834	1987105	0.805	N/A	0.00621	0.74386	0.00779	0.74226	0.00159	4.47	169403	114715	284118	154752
20210224-GW23-postAb-PFC-C06_A16	2278812	1838937	0.807	N/A	0.00548	0.74469	0.00697	0.74328	0.0015	4.26	185399	100534	285933	173220
20210224-GW23-postAb-PFC-C06_A17	1975692	1569388	0.794	N/A	0.00617	0.74026	0.00763	0.73865	0.00147	3.5	108873	117076	225949	100010
20210224-GW23-postAb-PFC-C06_A18	2133393	1697487	0.796	N/A	0.00555	0.75406	0.00909	0.75269	0.00356	3.86	159396	90858	250254	145386
20210224-GW23-postAb-PFC-C06_A19	2854113	2272566	0.796	N/A	0.00538	0.7476	0.00678	0.74623	0.00141	5.15	192061	146659	338720	176469
20210224-GW23-postAb-PFC-C06_A1	2275547	1834213	0.806	N/A	0.00533	0.74128	0.00733	0.73989	0.00201	4.17	158256	89472	247728	144214
20210224-GW23-postAb-PFC-C06_A20	2842737	2258973	0.795	N/A	0.00528	0.73729	0.00746	0.7359	0.00219	5.21	223020	116810	339830	202952
20210224-GW23-postAb-PFC-C06_A21	2774584	2203242	0.794	N/A	0.006	0.75735	0.00934	0.75589	0.00336	5.01	197319	111465	308784	177184
20210224-GW23-postAb-PFC-C06_A22	1998962	1595446	0.798	N/A	0.0047	0.73253	0.00626	0.73127	0.00157	3.69	144379	101352	245731	132238
20210224-GW23-postAb-PFC-C06_A23	1469571	1165701	0.793	N/A	0.00509	0.73789	0.00719	0.73655	0.00211	2.63	103357	59681	163038	94535
20210224-GW23-postAb-PFC-C06_A24	3349812	2670994	0.797	N/A	0.00587	0.74011	0.00752	0.73858	0.00166	5.79	161948	180796	342744	148185
20210224-GW23-postAb-PFC-C06_A2	2555648	2059243	0.806	N/A	0.0056	0.75394	0.00755	0.75255	0.00196	4.66	185623	121275	306898	169788
20210224-GW23-postAb-PFC-C06_A3	2986685	2408887	0.807	N/A	0.00541	0.73444	0.00705	0.733	0.00165	5.36	171276	167380	338656	155751
20210224-GW23-postAb-PFC-C06_A4	2686808	2167001	0.807	N/A	0.00575	0.74818	0.00891	0.74672	0.00318	4.93	189665	128514	318179	172590
20210224-GW23-postAb-PFC-C06_A5	2542976	2021398	0.795	N/A	0.00603	0.75031	0.00772	0.7488	0.0017	4.54	149409	138322	287731	137606
20210224-GW23-postAb-PFC-C06_A6	2240845	1777346	0.793	N/A	0.00542	0.7402	0.0069	0.73878	0.00149	3.94	129941	130568	260509	119752
20210224-GW23-postAb-PFC-C06_A7	2393232	1913440	0.8	N/A	0.00614	0.74658	0.00786	0.74501	0.00173	4.31	165607	93256	258863	151467
20210224-GW23-postAb-PFC-C06_A8	2481288	1970052	0.794	N/A	0.00529	0.74157	0.00678	0.7402	0.0015	4.48	139792	134086	273878	125910
20210224-GW23-postAb-PFC-C06_A9	2611849	2079258	0.796	N/A	0.00587	0.74369	0.0076	0.74218	0.00174	4.7	150322	129902	280224	137399
20210224-GW23-postAb-PFC-C06_B10	2943323	2339736	0.795	N/A	0.0059	0.74335	0.00854	0.74183	0.00266	5.39	199723	128686	328409	181298
20210224-GW23-postAb-PFC-C06_B11	2378186	1898630	0.798	N/A	0.00573	0.73431	0.00748	0.73278	0.00176	4.36	159254	132426	291680	144343
20210224-GW23-postAb-PFC-C06_B12	2751799	2190945	0.796	N/A	0.00493	0.74083	0.00667	0.73955	0.00175	5.03	157063	154546	311609	142160
20210224-GW23-postAb-PFC-C06_B13	1566227	1263304	0.807	N/A	0.00477	0.75202	0.00653	0.75083	0.00177	2.93	99992	78578	178570	91770
20210224-GW23-postAb-PFC-C06_B14	2148049	1738496	0.809	N/A	0.00582	0.74183	0.00748	0.74032	0.00167	4.01	143685	108373	252058	131935
20210224-GW23-postAb-PFC-C06_B15	2314194	1869221	0.808	N/A	0.00579	0.74591	0.00752	0.74443	0.00174	4.3	150418	132480	282898	137795
20210224-GW23-postAb-PFC-C06_B16	2342581	1894428	0.809	N/A	0.00536	0.73516	0.00756	0.73373	0.00221	4.39	196109	102337	298446	179501
20210224-GW23-postAb-PFC-C06_B17	2552905	2028951	0.795	N/A	0.00576	0.75506	0.00744	0.75364	0.00169	4.64	169247	136679	305926	155040
20210224-GW23-postAb-PFC-C06_B18	2371721	1887649	0.796	N/A	0.00463	0.74415	0.00682	0.74296	0.0022	4.37	150903	128923	279826	137475
20210224-GW23-postAb-PFC-C06_B19	2632910	2100406	0.798	N/A	0.0056	0.74399	0.00717	0.74255	0.00158	4.86	164539	149804	314343	152349
20210224-GW23-postAb-PFC-C06_B1	2920194	2354221	0.806	N/A	0.00572	0.74379	0.00715	0.74232	0.00144	5.27	184572	154322	338894	167282
20210224-GW23-postAb-PFC-C06_B20	2763452	2204481	0.798	N/A	0.00593	0.74814	0.0077	0.74664	0.00178	5.07	177897	139212	317109	161625
20210224-GW23-postAb-PFC-C06_B21	2362775	1882835	0.797	N/A	0.00575	0.74852	0.00748	0.74707	0.00174	4.31	137524	141774	279298	125971
20210224-GW23-postAb-PFC-C06_B22	2664524	2118691	0.795	N/A	0.00576	0.74372	0.0076	0.74224	0.00185	4.82	171855	150975	322830	158761
20210224-GW23-postAb-PFC-C06_B23	2116484	1686794	0.797	N/A	0.00531	0.72681	0.00737	0.72535	0.00207	3.91	167466	95931	263397	152802
20210224-GW23-postAb-PFC-C06_B2	2757189	2221751	0.806	N/A	0.00655	0.74025	0.0084	0.73854	0.00186	4.96	158268	146224	304492	143834
20210224-GW23-postAb-PFC-C06_B3	2962791	2389314	0.806	N/A	0.00612	0.7459	0.00763	0.74434	0.00152	5.38	184481	151819	336300	170245
20210224-GW23-postAb-PFC-C06_B4	2621699	2115846	0.807	N/A	0.00576	0.74741	0.00811	0.74595	0.00236	4.84	183173	127198	310371	166886
20210224-GW23-postAb-PFC-C06_B5	2532865	2016424	0.796	N/A	0.00574	0.74355	0.00723	0.74207	0.0015	4.48	172286	108180	280466	158335
20210224-GW23-postAb-PFC-C06_B6	1385592	1099897	0.794	N/A	0.0056	0.75068	0.00714	0.74928	0.00155	2.5	83829	77737	161566	76957
20210224-GW23-postAb-PFC-C06_B7	2464843	1963610	0.797	N/A	0.00584	0.73308	0.00776	0.73151	0.00193	4.46	184719	105109	289828	168876
20210224-GW23-postAb-PFC-C06_B8	2597983	2071218	0.797	N/A	0.00566	0.73354	0.00736	0.73202	0.00171	4.69	151671	154528	306199	140288
20210224-GW23-postAb-PFC-C06_B9	2577528	2045934	0.794	N/A	0.0062	0.7424	0.00772	0.74079	0.00153	4.57	161486	130188	291674	148133
20210224-GW23-postAb-PFC-C06_C10	2557433	2036613	0.796	N/A	0.0056	0.73782	0.00742	0.73634	0.00183	4.65	191575	115808	307383	175914
20210224-GW23-postAb-PFC-C06_C11	2608379	2077523	0.796	N/A	0.00584	0.74016	0.00778	0.73863	0.00195	4.74	194153	112003	306156	177559
20210224-GW23-postAb-PFC-C06_C12	2366188	1886069	0.797	N/A	0.00521	0.75504	0.00709	0.75376	0.00189	4.27	171474	104149	275623	157980
20210224-GW23-postAb-PFC-C06_C13	2220523	1803400	0.812	N/A	0.00539	0.74206	0.00832	0.74066	0.00295	4.24	149632	131747	281379	136341
20210224-GW23-postAb-PFC-C06_C14	2229124	1796191	0.806	N/A	0.00542	0.74121	0.00746	0.7398	0.00205	4.15	149833	112677	262510	136209
20210224-GW23-postAb-PFC-C06_C15	3222736	2597105	0.806	N/A	0.00546	0.75141	0.00731	0.75005	0.00186	5.99	210122	187595	397717	192922
20210224-GW23-postAb-PFC-C06_C16	1331743	1074276	0.807	N/A	0.0056	0.73738	0.0074	0.7359	0.00181	2.51	91945	73042	164987	83408
20210224-GW23-postAb-PFC-C06_C17	2449335	1941785	0.793	N/A	0.00566	0.74594	0.00739	0.74449	0.00174	4.39	149519	139179	288698	136908
20210224-GW23-postAb-PFC-C06_C18	1762365	1403415	0.796	N/A	0.00494	0.73689	0.00666	0.73558	0.00173	3.3	112316	100575	212891	101670
20210224-GW23-postAb-PFC-C06_C19	2939638	2340022	0.796	N/A	0.00512	0.72973	0.00696	0.72834	0.00185	5.27	179976	180115	360091	167036
20210224-GW23-postAb-PFC-C06_C1	2037022	1649674	0.81	N/A	0.00532	0.73165	0.0074	0.73021	0.00209	3.77	146559	101961	248520	133056
20210224-GW23-postAb-PFC-C06_C20	1788469	1422341	0.795	N/A	0.00458	0.7451	0.00624	0.74393	0.00167	3.3	111278	94373	205651	101890
20210224-GW23-postAb-PFC-C06_C21	2378393	1893480	0.796	N/A	0.0053	0.74062	0.00699	0.73924	0.0017	4.34	146028	135101	281129	135133
20210224-GW23-postAb-PFC-C06_C22	2736101	2173551	0.794	N/A	0.0056	0.74621	0.00783	0.74478	0.00224	4.99	192348	121831	314179	173924
20210224-GW23-postAb-PFC-C06_C23	2334253	1848714	0.792	N/A	0.00522	0.7301	0.00695	0.72868	0.00174	4.31	147140	150087	297227	133519
20210224-GW23-postAb-PFC-C06_C24	3001151	2380510	0.793	N/A	0.00557	0.73788	0.00723	0.73641	0.00167	5.29	184674	166250	350924	166758
20210224-GW23-postAb-PFC-C06_C2	2536455	2035838	0.803	N/A	0.00563	0.74544	0.00712	0.744	0.0015	4.62	142574	150586	293160	130411
20210224-GW23-postAb-PFC-C06_C3	2554595	2067896	0.809	N/A	0.00576	0.73579	0.00758	0.73426	0.00183	4.66	141601	160381	301982	128744
20210224-GW23-postAb-PFC-C06_C4	2181877	1761130	0.807	N/A	0.00429	0.73114	0.00652	0.72998	0.00224	4.06	168865	97798	266663	154713
20210224-GW23-postAb-PFC-C06_C5	2198213	1746665	0.795	N/A	0.00616	0.74521	0.00775	0.74363	0.0016	3.99	146403	102189	248592	134451
20210224-GW23-postAb-PFC-C06_C6	2257693	1792243	0.794	N/A	0.00569	0.74245	0.00813	0.74098	0.00245	4.09	156739	107638	264377	144410
20210224-GW23-postAb-PFC-C06_C7	1677315	1331105	0.794	N/A	0.00496	0.73394	0.0078	0.73261	0.00285	3.1	139490	63246	202736	129152
20210224-GW23-postAb-PFC-C06_C8	2093168	1673858	0.8	N/A	0.00479	0.73972	0.00655	0.73847	0.00177	3.92	157453	99441	256894	143651
20210224-GW23-postAb-PFC-C06_C9	3008493	2395860	0.796	N/A	0.00532	0.73357	0.0071	0.73215	0.00179	5.4	218300	136053	354353	198508
20210224-GW23-postAb-PFC-C06_D10	1471575	1164220	0.791	N/A	0.00544	0.72333	0.00759	0.72182	0.00216	2.7	111033	57557	168590	102134
20210224-GW23-postAb-PFC-C06_D11	2308885	1838475	0.796	N/A	0.00585	0.74542	0.00839	0.74392	0.00255	4.26	182219	93602	275821	166675
20210224-GW23-postAb-PFC-C06_D12	2381178	1898874	0.797	N/A	0.00547	0.7405	0.00722	0.73907	0.00176	4.37	148033	136021	284054	134437
20210224-GW23-postAb-PFC-C06_D13	2110709	1707845	0.809	N/A	0.00615	0.74378	0.00859	0.74219	0.00246	3.92	146020	104120	250140	134859
20210224-GW23-postAb-PFC-C06_D14	1017197	820857	0.807	N/A	0.00608	0.7453	0.00767	0.74374	0.0016	1.9	59910	60866	120776	55296
20210224-GW23-postAb-PFC-C06_D15	2189205	1765696	0.807	N/A	0.00535	0.74656	0.00688	0.7452	0.00154	4.12	138002	141000	279002	125345
20210224-GW23-postAb-PFC-C06_D16	2041100	1646862	0.807	N/A	0.00555	0.74416	0.00711	0.74273	0.00157	3.8	132141	120823	252964	121411
20210224-GW23-postAb-PFC-C06_D17	2037501	1617557	0.794	N/A	0.00552	0.74133	0.0075	0.73989	0.00199	3.69	160241	78901	239142	146064
20210224-GW23-postAb-PFC-C06_D18	2492591	1982863	0.796	N/A	0.00547	0.74295	0.00714	0.74154	0.00168	4.57	153277	137424	290701	139008
20210224-GW23-postAb-PFC-C06_D19	2525021	2014728	0.798	N/A	0.00613	0.75075	0.00786	0.74921	0.00174	4.63	165562	129815	295377	150464
20210224-GW23-postAb-PFC-C06_D1	2495703	2013464	0.807	N/A	0.00577	0.75228	0.00824	0.75084	0.00248	4.59	178204	114182	292386	162809
20210224-GW23-postAb-PFC-C06_D20	1010059	806500	0.798	N/A	0.00508	0.72941	0.00659	0.72803	0.00152	1.89	67022	56264	123286	61114
20210224-GW23-postAb-PFC-C06_D21	2441096	1948048	0.798	N/A	0.0053	0.73947	0.00694	0.73808	0.00165	4.43	156391	137449	293840	143325
20210224-GW23-postAb-PFC-C06_D22	4199546	3330647	0.793	N/A	0.00538	0.73843	0.0073	0.73702	0.00193	7.52	280876	224363	505239	256554
20210224-GW23-postAb-PFC-C06_D23	2604837	2066454	0.793	N/A	0.00598	0.73589	0.00784	0.7343	0.00187	4.66	191231	114241	305472	174878
20210224-GW23-postAb-PFC-C06_D24	2862976	2283128	0.797	N/A	0.00552	0.7427	0.0073	0.74127	0.00179	5.21	202450	138492	340942	185548
20210224-GW23-postAb-PFC-C06_D2	2458183	1991319	0.81	N/A	0.00578	0.7422	0.00883	0.7407	0.00307	4.61	180321	120380	300701	163981
20210224-GW23-postAb-PFC-C06_D3	2118455	1706711	0.806	N/A	0.00564	0.73837	0.00711	0.73689	0.00148	3.87	150638	88535	239173	139660
20210224-GW23-postAb-PFC-C06_D4	2420262	1950572	0.806	N/A	0.00553	0.73493	0.00742	0.73346	0.0019	4.46	150471	142666	293137	136463
20210224-GW23-postAb-PFC-C06_D5	2338422	1862830	0.797	N/A	0.00617	0.74242	0.00768	0.74082	0.00152	4.27	165440	102697	268137	150876
20210224-GW23-postAb-PFC-C06_D6	2149534	1709852	0.795	N/A	0.006	0.74849	0.00779	0.74697	0.0018	3.93	125618	125817	251435	114259
20210224-GW23-postAb-PFC-C06_D7	2162223	1715120	0.793	N/A	0.00428	0.75135	0.00598	0.75028	0.00171	3.97	150651	108804	259455	139319
20210224-GW23-postAb-PFC-C06_D8	1913282	1532900	0.801	N/A	0.00468	0.75359	0.00601	0.75243	0.00134	3.52	121465	99237	220702	111057
20210224-GW23-postAb-PFC-C06_D9	2432449	1934525	0.795	N/A	0.0056	0.7464	0.00769	0.74497	0.0021	4.43	161377	127703	289080	147549
20210224-GW23-postAb-PFC-C06_E10	1846641	1464990	0.793	N/A	0.00558	0.7489	0.0074	0.74749	0.00183	3.41	120190	94535	214725	109790
20210224-GW23-postAb-PFC-C06_E11	1456706	1157274	0.794	N/A	0.00543	0.74697	0.00716	0.74559	0.00174	2.67	92131	75268	167399	83914
20210224-GW23-postAb-PFC-C06_E12	1555974	1233710	0.793	N/A	0.00454	0.73372	0.00655	0.73251	0.00202	2.91	93617	90337	183954	84656
20210224-GW23-postAb-PFC-C06_E13	1953518	1577760	0.808	N/A	0.00573	0.71633	0.0079	0.7147	0.00218	3.56	100802	145950	246752	95452
20210224-GW23-postAb-PFC-C06_E14	1904806	1540036	0.809	N/A	0.00555	0.75987	0.00753	0.75853	0.00199	3.55	142052	89759	231811	131381
20210224-GW23-postAb-PFC-C06_E15	1765823	1425037	0.807	N/A	0.0058	0.75221	0.00767	0.75076	0.00188	3.23	119766	92059	211825	109936
20210224-GW23-postAb-PFC-C06_E16	1778939	1432385	0.805	N/A	0.00543	0.74	0.0073	0.73858	0.00188	3.33	137110	82697	219807	125502
20210224-GW23-postAb-PFC-C06_E17	1607827	1284191	0.799	N/A	0.00592	0.74888	0.0077	0.74738	0.00179	2.97	100483	84725	185208	91494
20210224-GW23-postAb-PFC-C06_E18	1912898	1521678	0.795	N/A	0.00524	0.74337	0.00707	0.74202	0.00184	3.52	124541	111190	235731	114865
20210224-GW23-postAb-PFC-C06_E19	2240013	1785040	0.797	N/A	0.00608	0.74263	0.00759	0.74106	0.00152	4.09	150542	103656	254198	137791
20210224-GW23-postAb-PFC-C06_E1	2178943	1755357	0.806	N/A	0.00557	0.7378	0.00722	0.73633	0.00166	3.97	121578	130352	251930	111856
20210224-GW23-postAb-PFC-C06_E20	2457947	1957206	0.796	N/A	0.00612	0.7467	0.00772	0.74514	0.00161	4.44	157880	131209	289089	145986
20210224-GW23-postAb-PFC-C06_E21	2580095	2046311	0.793	N/A	0.00623	0.75899	0.0082	0.75748	0.00198	4.63	191705	105948	297653	174880
20210224-GW23-postAb-PFC-C06_E22	2224825	1768941	0.795	N/A	0.00568	0.7506	0.00757	0.74918	0.0019	4.06	140438	123433	263871	129064
20210224-GW23-postAb-PFC-C06_E23	1862736	1485643	0.798	N/A	0.00543	0.73102	0.00825	0.72955	0.00284	3.48	148056	90065	238121	135234
20210224-GW23-postAb-PFC-C06_E24	2127995	1693104	0.796	N/A	0.00555	0.72936	0.00789	0.72785	0.00235	3.79	148272	91481	239753	136098
20210224-GW23-postAb-PFC-C06_E2	1801336	1451627	0.806	N/A	0.00585	0.75667	0.00798	0.75524	0.00214	3.33	111656	95198	206854	102625
20210224-GW23-postAb-PFC-C06_E3	1533377	1234495	0.805	N/A	0.00643	0.74312	0.00787	0.74146	0.00145	2.82	110961	63902	174863	102004
20210224-GW23-postAb-PFC-C06_E4	2489495	2008850	0.807	N/A	0.00402	0.74789	0.00619	0.74687	0.00218	4.75	163334	130413	293747	148970
20210224-GW23-postAb-PFC-C06_E5	928095	745626	0.803	N/A	0.00556	0.7247	0.00692	0.72316	0.00137	1.73	65670	52220	117890	60615
20210224-GW23-postAb-PFC-C06_E6	1999538	1590591	0.795	N/A	0.0053	0.73524	0.00702	0.73383	0.00173	3.63	125070	118722	243792	115322
20210224-GW23-postAb-PFC-C06_E7	2016429	1592004	0.79	N/A	0.00605	0.74148	0.0091	0.73991	0.00307	3.63	137080	97245	234325	126756
20210224-GW23-postAb-PFC-C06_E8	2141893	1711131	0.799	N/A	0.00406	0.74323	0.00575	0.74218	0.0017	4	142817	101383	244200	133172
20210224-GW23-postAb-PFC-C06_E9	2189226	1748837	0.799	N/A	0.00529	0.72077	0.00682	0.71929	0.00154	3.98	161814	108378	270192	148495
20210224-GW23-postAb-PFC-C06_F10	2132709	1696397	0.795	N/A	0.00567	0.73882	0.00806	0.73733	0.0024	3.94	152695	99208	251903	140900
20210224-GW23-postAb-PFC-C06_F11	2155945	1717652	0.797	N/A	0.00552	0.73566	0.00713	0.73419	0.00162	3.95	132851	124175	257026	121825
20210224-GW23-postAb-PFC-C06_F12	2275868	1816698	0.798	N/A	0.00557	0.75023	0.00896	0.74883	0.00341	4.2	164819	101379	266198	151069
20210224-GW23-postAb-PFC-C06_F13	2130822	1718219	0.806	N/A	0.00623	0.74182	0.00835	0.7402	0.00213	3.97	167408	85419	252827	152260
20210224-GW23-postAb-PFC-C06_F14	2133940	1726710	0.809	N/A	0.00589	0.73433	0.00749	0.73276	0.00161	4.01	144620	114074	258694	130985
20210224-GW23-postAb-PFC-C06_F15	1946346	1565192	0.804	N/A	0.00552	0.75758	0.00744	0.75623	0.00193	3.64	143924	88241	232165	132609
20210224-GW23-postAb-PFC-C06_F16	2033561	1639795	0.806	N/A	0.00619	0.74655	0.00825	0.74497	0.00207	3.81	147731	87557	235288	133960
20210224-GW23-postAb-PFC-C06_F17	2188566	1742728	0.796	N/A	0.00545	0.73893	0.00709	0.7375	0.00165	4.03	151712	115403	267115	141205
20210224-GW23-postAb-PFC-C06_F18	1976011	1576970	0.798	N/A	0.00563	0.7449	0.00754	0.74346	0.00192	3.7	120502	116514	237016	109066
20210224-GW23-postAb-PFC-C06_F19	2259690	1796721	0.795	N/A	0.0061	0.74514	0.00925	0.74358	0.00317	4.12	162807	99641	262448	149277
20210224-GW23-postAb-PFC-C06_F1	2158457	1744993	0.808	N/A	0.00515	0.73016	0.00675	0.72876	0.00161	4.06	142101	120847	262948	131141
20210224-GW23-postAb-PFC-C06_F20	2443644	1948194	0.797	N/A	0.00595	0.74368	0.00761	0.74215	0.00167	4.48	167390	116854	284244	152019
20210224-GW23-postAb-PFC-C06_F21	2375426	1882217	0.792	N/A	0.00601	0.73887	0.00743	0.73729	0.00143	4.17	153783	126852	280635	143031
20210224-GW23-postAb-PFC-C06_F22	2364917	1880481	0.795	N/A	0.00575	0.74364	0.00807	0.74216	0.00233	4.36	170200	106201	276401	155995
20210224-GW23-postAb-PFC-C06_F23	2340708	1858778	0.794	N/A	0.00513	0.74353	0.00775	0.74221	0.00263	4.31	171985	97815	269800	156253
20210224-GW23-postAb-PFC-C06_F24	2512700	1997932	0.795	N/A	0.00612	0.70072	0.00819	0.69888	0.00208	4.51	174699	114238	288937	160012
20210224-GW23-postAb-PFC-C06_F2	2533468	2040421	0.805	N/A	0.00553	0.74108	0.00725	0.73964	0.00173	4.68	171564	135099	306663	157897
20210224-GW23-postAb-PFC-C06_F3	2282910	1831957	0.802	N/A	0.00554	0.73993	0.00786	0.73848	0.00233	4.22	161124	106151	267275	147487
20210224-GW23-postAb-PFC-C06_F4	2213574	1790008	0.809	N/A	0.00606	0.73384	0.00857	0.73222	0.00253	4.13	174074	95161	269235	159102
20210224-GW23-postAb-PFC-C06_F5	2171946	1731888	0.797	N/A	0.0054	0.73375	0.00715	0.7323	0.00176	3.96	170128	90963	261091	156372
20210224-GW23-postAb-PFC-C06_F6	2586125	2064344	0.798	N/A	0.00592	0.74299	0.00756	0.74146	0.00165	4.76	158916	144546	303462	143640
20210224-GW23-postAb-PFC-C06_F7	2169157	1729968	0.798	N/A	0.00555	0.73458	0.00708	0.7331	0.00154	3.97	143618	116278	259896	130330
20210224-GW23-postAb-PFC-C06_F8	2407740	1916667	0.796	N/A	0.00576	0.73137	0.00739	0.72981	0.00164	4.43	151145	138580	289725	136807
20210224-GW23-postAb-PFC-C06_F9	2558405	2035777	0.796	N/A	0.00575	0.74289	0.00746	0.7414	0.00172	4.66	162638	141120	303758	149437
20210224-GW23-postAb-PFC-C06_G10	2449349	1952506	0.797	N/A	0.00556	0.75616	0.00753	0.7548	0.00198	4.55	148812	145982	294794	136335
20210224-GW23-postAb-PFC-C06_G11	1413889	1124952	0.796	N/A	0.00579	0.73821	0.00798	0.73669	0.0022	2.61	99751	63374	163125	91860
20210224-GW23-postAb-PFC-C06_G12	1848405	1467264	0.794	N/A	0.00575	0.73355	0.00735	0.73201	0.00161	3.37	115673	106577	222250	106449
20210224-GW23-postAb-PFC-C06_G13	2109230	1707671	0.81	N/A	0.00444	0.75085	0.00622	0.74974	0.00179	4.03	149206	105086	254292	135323
20210224-GW23-postAb-PFC-C06_G14	2106484	1707350	0.811	N/A	0.00529	0.73879	0.00715	0.7374	0.00187	4	134035	129487	263522	122295
20210224-GW23-postAb-PFC-C06_G15	1605164	1301258	0.811	N/A	0.00551	0.74323	0.00739	0.74181	0.00189	3.03	118990	81571	200561	109880
20210224-GW23-postAb-PFC-C06_G16	1932786	1548832	0.801	N/A	0.00538	0.74638	0.00702	0.74501	0.00165	3.57	136082	97286	233368	124940
20210224-GW23-postAb-PFC-C06_G17	1705621	1364314	0.8	N/A	0.00504	0.74221	0.00672	0.7409	0.00169	3.19	110870	103076	213946	100956
20210224-GW23-postAb-PFC-C06_G18	1340120	1067410	0.797	N/A	0.00594	0.74826	0.00768	0.74676	0.00175	2.5	75088	73375	148463	68237
20210224-GW23-postAb-PFC-C06_G19	2042051	1624810	0.796	N/A	0.00532	0.73493	0.00727	0.73351	0.00196	3.76	127710	119934	247644	117595
20210224-GW23-postAb-PFC-C06_G1	2027305	1633888	0.806	N/A	0.00525	0.74313	0.00667	0.74177	0.00143	3.75	121396	117766	239162	110737
20210224-GW23-postAb-PFC-C06_G20	1645078	1311300	0.797	N/A	0.00558	0.74524	0.00704	0.74381	0.00147	3.02	113919	79821	193740	104389
20210224-GW23-postAb-PFC-C06_G21	2282568	1817289	0.796	N/A	0.00602	0.73424	0.00766	0.73263	0.00165	4.14	137144	126800	263944	124375
20210224-GW23-postAb-PFC-C06_G22	2649357	2099328	0.792	N/A	0.00512	0.73842	0.00689	0.73707	0.00178	4.81	194785	119315	314100	177534
20210224-GW23-postAb-PFC-C06_G23	2116433	1686837	0.797	N/A	0.00549	0.72949	0.00699	0.728	0.00151	3.87	133268	130068	263336	123040
20210224-GW23-postAb-PFC-C06_G24	2534804	2013003	0.794	N/A	0.00577	0.73624	0.00774	0.73471	0.00198	4.56	165329	126405	291734	151037
20210224-GW23-postAb-PFC-C06_G2	1519284	1231775	0.811	N/A	0.00548	0.73287	0.00709	0.7314	0.00162	2.81	93252	89479	182731	85747
20210224-GW23-postAb-PFC-C06_G3	1953211	1577288	0.808	N/A	0.00561	0.7509	0.00711	0.74949	0.00151	3.63	118903	119171	238074	108487
20210224-GW23-postAb-PFC-C06_G4	2262059	1834023	0.811	N/A	0.00479	0.73694	0.0061	0.73567	0.00132	4.25	155940	130765	286705	143723
20210224-GW23-postAb-PFC-C06_G5	2186884	1743011	0.797	N/A	0.0054	0.72877	0.00724	0.7273	0.00185	3.99	163208	105061	268269	148908
20210224-GW23-postAb-PFC-C06_G6	2754839	2190383	0.795	N/A	0.00522	0.74085	0.00739	0.73949	0.00218	5.08	217522	107566	325088	198629
20210224-GW23-postAb-PFC-C06_G7	2397799	1935545	0.807	N/A	0.0059	0.75064	0.00864	0.74916	0.00276	4.48	186246	95303	281549	170385
20210224-GW23-postAb-PFC-C06_G8	1963076	1562057	0.796	N/A	0.00565	0.73265	0.00747	0.73113	0.00183	3.67	136647	90193	226840	123954
20210224-GW23-postAb-PFC-C06_G9	1916682	1524362	0.795	N/A	0.00511	0.73797	0.0068	0.73662	0.0017	3.58	117573	116827	234400	107615
20210224-GW23-postAb-PFC-C06_H10	2299065	1833332	0.797	N/A	0.00611	0.7401	0.00803	0.7385	0.00193	4.18	136326	132985	269311	124307
20210224-GW23-postAb-PFC-C06_H11	1861223	1494001	0.803	N/A	0.00497	0.73415	0.00662	0.73282	0.00166	3.45	143057	96936	239993	133096
20210224-GW23-postAb-PFC-C06_H12	1509907	1199288	0.794	N/A	0.00584	0.73086	0.00759	0.72928	0.00176	2.75	86043	87261	173304	77393
20210224-GW23-postAb-PFC-C06_H13	2200002	1779036	0.809	N/A	0.00539	0.73744	0.00717	0.73602	0.00179	4.17	135225	122670	257895	123429
20210224-GW23-postAb-PFC-C06_H14	2171562	1752310	0.807	N/A	0.00563	0.74327	0.00746	0.74182	0.00184	4.12	134064	129856	263920	121766
20210224-GW23-postAb-PFC-C06_H15	2066226	1663325	0.805	N/A	0.00576	0.74518	0.00731	0.7437	0.00156	3.83	148747	104344	253091	138006
20210224-GW23-postAb-PFC-C06_H16	1985006	1606942	0.81	N/A	0.00503	0.73663	0.00728	0.7353	0.00226	3.75	156441	98223	254664	143228
20210224-GW23-postAb-PFC-C06_H17	1920718	1533492	0.798	N/A	0.00571	0.74973	0.00784	0.74829	0.00214	3.57	150642	76491	227133	137507
20210224-GW23-postAb-PFC-C06_H18	1105190	882538	0.799	N/A	0.00541	0.74084	0.00708	0.73943	0.00168	2.02	73818	60867	134685	68871
20210224-GW23-postAb-PFC-C06_H19	2675657	2126777	0.795	N/A	0.00574	0.75161	0.00744	0.75018	0.00171	4.82	180845	125894	306739	164893
20210224-GW23-postAb-PFC-C06_H1	2632308	2119267	0.805	N/A	0.0061	0.74797	0.00756	0.74642	0.00147	4.86	181594	127171	308765	164417
20210224-GW23-postAb-PFC-C06_H20	2244580	1784169	0.795	N/A	0.00547	0.73862	0.00755	0.73718	0.00209	4.12	176909	91160	268069	161815
20210224-GW23-postAb-PFC-C06_H21	2891285	2298676	0.795	N/A	0.00579	0.74133	0.00757	0.73982	0.00179	5.23	172074	169485	341559	157895
20210224-GW23-postAb-PFC-C06_H22	2860866	2251196	0.787	N/A	0.00508	0.7352	0.00703	0.73385	0.00196	5.17	184156	145313	329469	167419
20210224-GW23-postAb-PFC-C06_H23	2347965	1864399	0.794	N/A	0.00602	0.73406	0.00783	0.73245	0.00182	4.16	152327	101735	254062	139235
20210224-GW23-postAb-PFC-C06_H24	1895757	1506435	0.795	N/A	0.00679	0.75535	0.01172	0.75368	0.00496	3.41	125505	82750	208255	114344
20210224-GW23-postAb-PFC-C06_H2	3242850	2607802	0.804	N/A	0.00567	0.74423	0.00742	0.74277	0.00176	5.94	234195	153180	387375	213557
20210224-GW23-postAb-PFC-C06_H3	2203588	1780049	0.808	N/A	0.00519	0.72818	0.00691	0.72676	0.00173	4.06	173621	113527	287148	158318
20210224-GW23-postAb-PFC-C06_H4	2465283	1990178	0.807	N/A	0.00484	0.73448	0.00672	0.73319	0.00189	4.67	174606	133149	307755	159067
20210224-GW23-postAb-PFC-C06_H5	2641665	2092194	0.792	N/A	0.00521	0.7479	0.00672	0.74658	0.00152	4.86	176030	144151	320181	161466
20210224-GW23-postAb-PFC-C06_H6	2800138	2228097	0.796	N/A	0.00559	0.7455	0.00747	0.74407	0.00189	5.18	204736	124007	328743	185790
20210224-GW23-postAb-PFC-C06_H7	2771008	2208603	0.797	N/A	0.00515	0.73686	0.00752	0.7355	0.00238	5.14	213870	124209	338079	195273
20210224-GW23-postAb-PFC-C06_H8	2560826	2037521	0.796	N/A	0.00562	0.74433	0.00757	0.74289	0.00196	4.67	174586	136786	311372	159299
20210224-GW23-postAb-PFC-C06_H9	2483501	1975253	0.795	N/A	0.00501	0.73759	0.00733	0.73627	0.00233	4.6	169773	143872	313645	154909
20210224-GW23-postAb-PFC-C06_I10	2233630	1788828	0.801	N/A	0.00506	0.72981	0.00684	0.72844	0.00179	4.14	146577	141971	288548	134803
20210224-GW23-postAb-PFC-C06_I11	1588896	1266452	0.797	N/A	0.00554	0.73581	0.00759	0.73434	0.00206	2.92	120304	65556	185860	109863
20210224-GW23-postAb-PFC-C06_I12	2489601	1980353	0.795	N/A	0.00536	0.7425	0.00713	0.74111	0.00178	4.48	167425	134274	301699	153672
20210224-GW23-postAb-PFC-C06_I13	1341494	1087591	0.811	N/A	0.00516	0.73388	0.00747	0.7325	0.00232	2.6	118832	57799	176631	108248
20210224-GW23-postAb-PFC-C06_I14	2343764	1890561	0.807	N/A	0.0056	0.74141	0.00729	0.73995	0.0017	4.37	195634	91346	286980	182469
20210224-GW23-postAb-PFC-C06_I15	2087537	1682825	0.806	N/A	0.00592	0.75445	0.0075	0.75299	0.00159	3.83	147797	101790	249587	137785
20210224-GW23-postAb-PFC-C06_I16	1685143	1370026	0.813	N/A	0.005	0.73858	0.00662	0.73727	0.00163	3.2	138615	81938	220553	128236
20210224-GW23-postAb-PFC-C06_I17	1914014	1527312	0.798	N/A	0.0059	0.74292	0.00769	0.74139	0.0018	3.49	118783	117875	236658	109316
20210224-GW23-postAb-PFC-C06_I18	2162579	1718680	0.795	N/A	0.00587	0.74516	0.00848	0.74366	0.00263	3.97	167512	87237	254749	152780
20210224-GW23-postAb-PFC-C06_I19	1259607	1008442	0.801	N/A	0.00542	0.75318	0.00705	0.75183	0.00164	2.38	81779	69012	150791	74716
20210224-GW23-postAb-PFC-C06_I1	2573946	2080196	0.808	N/A	0.00548	0.74282	0.00737	0.7414	0.0019	4.76	194700	106489	301189	177863
20210224-GW23-postAb-PFC-C06_I20	2171090	1733124	0.798	N/A	0.00568	0.74199	0.00733	0.74052	0.00166	4	131931	130300	262231	121776
20210224-GW23-postAb-PFC-C06_I21	2169655	1724414	0.795	N/A	0.00594	0.74801	0.00908	0.7465	0.00316	3.96	157390	97497	254887	144171
20210224-GW23-postAb-PFC-C06_I22	2263541	1795969	0.793	N/A	0.00596	0.74584	0.0077	0.74432	0.00175	4.09	133043	132975	266018	122463
20210224-GW23-postAb-PFC-C06_I23	2313947	1849938	0.799	N/A	0.00541	0.7468	0.00695	0.74542	0.00155	4.23	160177	117267	277444	147733
20210224-GW23-postAb-PFC-C06_I24	2680498	2133601	0.796	N/A	0.0055	0.73744	0.00702	0.73599	0.00153	4.9	177067	150907	327974	161973
20210224-GW23-postAb-PFC-C06_I2	2568263	2069826	0.806	N/A	0.00536	0.73861	0.00697	0.7372	0.00162	4.77	151301	153147	304448	138110
20210224-GW23-postAb-PFC-C06_I3	2810506	2259206	0.804	N/A	0.00522	0.75166	0.0067	0.75036	0.00149	5.23	181470	142559	324029	164639
20210224-GW23-postAb-PFC-C06_I4	2662597	2150274	0.808	N/A	0.00419	0.74589	0.00611	0.74482	0.00193	5.06	203268	107960	311228	186308
20210224-GW23-postAb-PFC-C06_I5	2360417	1877966	0.796	N/A	0.00499	0.74436	0.00675	0.74308	0.00177	4.38	143655	143166	286821	131265
20210224-GW23-postAb-PFC-C06_I6	2756899	2193853	0.796	N/A	0.00507	0.73835	0.0072	0.73702	0.00214	5.1	210249	121711	331960	191610
20210224-GW23-postAb-PFC-C06_I7	2294618	1826956	0.796	N/A	0.00495	0.73717	0.00686	0.73586	0.00192	4.24	150343	137140	287483	137284
20210224-GW23-postAb-PFC-C06_I8	1305747	1037916	0.795	N/A	0.00592	0.74646	0.008	0.74495	0.00209	2.42	85503	69938	155441	77095
20210224-GW23-postAb-PFC-C06_I9	1862994	1483424	0.796	N/A	0.00586	0.75048	0.01028	0.74901	0.00445	3.45	134272	84050	218322	122945
20210224-GW23-postAb-PFC-C06_J10	2552924	2036698	0.798	N/A	0.00643	0.752	0.0094	0.7504	0.00299	4.7	177444	123362	300806	163662
20210224-GW23-postAb-PFC-C06_J11	2372357	1888117	0.796	N/A	0.00527	0.74142	0.00699	0.74005	0.00173	4.35	173654	107818	281472	159374
20210224-GW23-postAb-PFC-C06_J12	2189633	1738895	0.794	N/A	0.00667	0.74653	0.00935	0.74483	0.0027	3.95	155950	89583	245533	141153
20210224-GW23-postAb-PFC-C06_J13	1023024	828154	0.81	N/A	0.00551	0.74215	0.00714	0.74072	0.00164	1.93	64781	56409	121190	58859
20210224-GW23-postAb-PFC-C06_J14	2106772	1711568	0.812	N/A	0.0058	0.74954	0.00742	0.74808	0.00163	4.03	159025	94816	253841	145637
20210224-GW23-postAb-PFC-C06_J15	1237983	994530	0.803	N/A	0.00575	0.73964	0.00818	0.73813	0.00244	2.33	90822	53491	144313	83074
20210224-GW23-postAb-PFC-C06_J16	1954699	1578815	0.808	N/A	0.0053	0.74101	0.00703	0.73963	0.00174	3.66	135121	111303	246424	123929
20210224-GW23-postAb-PFC-C06_J17	1951866	1551549	0.795	N/A	0.00536	0.756	0.00804	0.75469	0.00269	3.63	121106	103525	224631	110459
20210224-GW23-postAb-PFC-C06_J18	1139716	905949	0.795	N/A	0.00617	0.75304	0.00772	0.75151	0.00156	2.12	71044	56960	128004	64828
20210224-GW23-postAb-PFC-C06_J19	2224323	1779478	0.8	N/A	0.00596	0.73211	0.00787	0.7305	0.00192	4.12	169544	87028	256572	155321
20210224-GW23-postAb-PFC-C06_J1	2265617	1831508	0.808	N/A	0.00545	0.73686	0.0073	0.73542	0.00186	4.16	174685	92217	266902	160084
20210224-GW23-postAb-PFC-C06_J20	2583235	2059373	0.797	N/A	0.0055	0.74884	0.00712	0.74745	0.00163	4.7	183042	136789	319831	170974
20210224-GW23-postAb-PFC-C06_J21	2568506	2035929	0.793	N/A	0.00578	0.7384	0.00696	0.73688	0.00119	4.57	169832	136035	305867	158458
20210224-GW23-postAb-PFC-C06_J22	2402566	1918011	0.798	N/A	0.00505	0.7402	0.00654	0.73888	0.0015	4.42	173175	110564	283739	156874
20210224-GW23-postAb-PFC-C06_J23	2818781	2238159	0.794	N/A	0.00547	0.74406	0.00685	0.74265	0.00139	5.09	166591	150671	317262	151239
20210224-GW23-postAb-PFC-C06_J24	3441035	2728747	0.793	N/A	0.00549	0.74009	0.00733	0.73866	0.00185	6.2	256192	151045	407237	235075
20210224-GW23-postAb-PFC-C06_J2	1883579	1521761	0.808	N/A	0.00558	0.74187	0.00701	0.74042	0.00144	3.48	118150	103555	221705	108386
20210224-GW23-postAb-PFC-C06_J3	2021488	1628902	0.806	N/A	0.00577	0.74503	0.00718	0.74355	0.00142	3.72	133938	96150	230088	122135
20210224-GW23-postAb-PFC-C06_J4	2473910	1994814	0.806	N/A	0.00552	0.74095	0.00815	0.73951	0.00264	4.64	193402	102039	295441	176722
20210224-GW23-postAb-PFC-C06_J5	2111534	1686996	0.799	N/A	0.0054	0.74672	0.00702	0.74534	0.00163	3.93	131866	132311	264177	120307
20210224-GW23-postAb-PFC-C06_J6	2691776	2139673	0.795	N/A	0.00564	0.74572	0.00754	0.74428	0.00191	4.93	198806	122732	321538	182563
20210224-GW23-postAb-PFC-C06_J7	2018763	1610008	0.798	N/A	0.00514	0.73218	0.00682	0.7308	0.00169	3.76	137529	107897	245426	126512
20210224-GW23-postAb-PFC-C06_J8	2441991	1953018	0.8	N/A	0.00567	0.73837	0.00796	0.73688	0.0023	4.55	203426	95564	298990	186441
20210224-GW23-postAb-PFC-C06_J9	2586456	2062051	0.797	N/A	0.0057	0.7427	0.00773	0.74122	0.00204	4.79	197080	113249	310329	179903
20210224-GW23-postAb-PFC-C06_K10	2751547	2187759	0.795	N/A	0.00571	0.74461	0.00766	0.74314	0.00196	4.99	174795	158992	333787	159856
20210224-GW23-postAb-PFC-C06_K11	2638893	2091782	0.793	N/A	0.00621	0.74759	0.00816	0.74601	0.00196	4.76	180141	115883	296024	163721
20210224-GW23-postAb-PFC-C06_K12	2665845	2116363	0.794	N/A	0.00549	0.74352	0.00711	0.7421	0.00163	4.79	171363	144247	315610	158825
20210224-GW23-postAb-PFC-C06_K13	1873856	1510286	0.806	N/A	0.00551	0.74353	0.00812	0.74211	0.00262	3.54	149840	74753	224593	136212
20210224-GW23-postAb-PFC-C06_K15	2036532	1634995	0.803	N/A	0.00566	0.74405	0.0073	0.74259	0.00165	3.73	144992	96338	241330	133853
20210224-GW23-postAb-PFC-C06_K16	1831072	1479207	0.808	N/A	0.00599	0.74399	0.00825	0.74245	0.00227	3.43	129206	87339	216545	118620
20210224-GW23-postAb-PFC-C06_K17	1950459	1547838	0.794	N/A	0.00561	0.74765	0.00762	0.74623	0.00202	3.57	129524	104384	233908	119844
20210224-GW23-postAb-PFC-C06_K18	1596526	1273109	0.797	N/A	0.00608	0.74798	0.00763	0.74644	0.00156	2.94	107565	77211	184776	97586
20210224-GW23-postAb-PFC-C06_K19	1846809	1473486	0.798	N/A	0.00576	0.74532	0.00745	0.74384	0.0017	3.35	106487	115407	221894	97660
20210224-GW23-postAb-PFC-C06_K1	2213289	1789632	0.809	N/A	0.00558	0.73796	0.00702	0.73649	0.00145	4.12	130235	119466	249701	117273
20210224-GW23-postAb-PFC-C06_K20	2072648	1651295	0.797	N/A	0.00595	0.75293	0.00767	0.75145	0.00173	3.81	148686	94848	243534	137275
20210224-GW23-postAb-PFC-C06_K21	2167952	1723403	0.795	N/A	0.00618	0.74976	0.00826	0.7482	0.00209	3.91	131345	124352	255697	121571
20210224-GW23-postAb-PFC-C06_K22	2109046	1681387	0.797	N/A	0.00603	0.73744	0.00753	0.73585	0.00151	3.85	122110	110088	232198	111890
20210224-GW23-postAb-PFC-C06_K23	2467180	1957114	0.793	N/A	0.00545	0.73339	0.00701	0.73193	0.00157	4.43	151811	147759	299570	139280
20210224-GW23-postAb-PFC-C06_K24	2619070	2083422	0.795	N/A	0.00431	0.73442	0.00588	0.73327	0.00158	4.86	166708	137196	303904	152155
20210224-GW23-postAb-PFC-C06_K2	2041112	1656152	0.811	N/A	0.00401	0.7449	0.00573	0.74387	0.00173	3.85	137817	88325	226142	125973
20210224-GW23-postAb-PFC-C06_K3	2094814	1685052	0.804	N/A	0.0051	0.73794	0.00693	0.7366	0.00184	3.89	166137	87393	253530	151266
20210224-GW23-postAb-PFC-C06_K4	2405021	1937099	0.805	N/A	0.00381	0.74233	0.00545	0.74134	0.00165	4.55	176323	109522	285845	161928
20210224-GW23-postAb-PFC-C06_K5	1958637	1560629	0.797	N/A	0.00533	0.7546	0.00719	0.75329	0.00187	3.62	18876	212227	231103	14067
20210224-GW23-postAb-PFC-C06_K6	1963571	1563961	0.796	N/A	0.00567	0.74065	0.00798	0.73917	0.00232	3.61	145637	85470	231107	132790
20210224-GW23-postAb-PFC-C06_K7	2181504	1739891	0.798	N/A	0.00503	0.75236	0.00685	0.75111	0.00183	4.06	153295	114252	267547	141370
20210224-GW23-postAb-PFC-C06_K8	2529159	2011053	0.795	N/A	0.00553	0.74103	0.00753	0.73959	0.00201	4.64	155721	140679	296400	140231
20210224-GW23-postAb-PFC-C06_K9	1918610	1534205	0.8	N/A	0.00512	0.72418	0.00741	0.72276	0.0023	3.55	161202	82472	243674	147153
20210224-GW23-postAb-PFC-C06_L10	2328099	1859436	0.799	N/A	0.00559	0.73005	0.00728	0.72853	0.0017	4.3	153552	127820	281372	138449
20210224-GW23-postAb-PFC-C06_L11	3086217	2453845	0.795	N/A	0.00582	0.73694	0.00799	0.7354	0.00218	5.54	199443	158597	358040	185554
20210224-GW23-postAb-PFC-C06_L12	2422168	1924914	0.795	N/A	0.00586	0.74304	0.00753	0.74153	0.00168	4.4	158662	131520	290182	145567
20210224-GW23-postAb-PFC-C06_L13	2129660	1724823	0.81	N/A	0.0062	0.74898	0.00805	0.74741	0.00186	4.02	158291	91988	250279	143635
20210224-GW23-postAb-PFC-C06_L15	2099246	1692202	0.806	N/A	0.00524	0.73646	0.00685	0.73507	0.00162	3.94	138362	116160	254522	126483
20210224-GW23-postAb-PFC-C06_L16	2043918	1660837	0.813	N/A	0.00543	0.73432	0.00759	0.73287	0.00217	3.77	144949	111187	256136	132068
20210224-GW23-postAb-PFC-C06_L17	2124694	1689204	0.795	N/A	0.00571	0.74562	0.00743	0.74416	0.00173	3.92	130644	114156	244800	119081
20210224-GW23-postAb-PFC-C06_L18	1190727	944746	0.793	N/A	0.00592	0.75185	0.00773	0.75037	0.00182	2.21	78013	58216	136229	71326
20210224-GW23-postAb-PFC-C06_L19	2336765	1846690	0.79	N/A	0.00513	0.73901	0.00715	0.73766	0.00203	4.25	173626	103996	277622	158792
20210224-GW23-postAb-PFC-C06_L1	1933182	1559918	0.807	N/A	0.00527	0.74998	0.00673	0.74866	0.00147	3.58	119945	107827	227772	108873
20210224-GW23-postAb-PFC-C06_L20	2358925	1873850	0.794	N/A	0.00583	0.74143	0.00772	0.73991	0.0019	4.3	167603	108700	276303	153547
20210224-GW23-postAb-PFC-C06_L21	2705897	2147349	0.794	N/A	0.00596	0.73743	0.00839	0.73586	0.00244	4.9	184218	123987	308205	168329
20210224-GW23-postAb-PFC-C06_L22	2979501	2372070	0.796	N/A	0.00591	0.74209	0.00762	0.74056	0.00172	5.41	203781	147269	351050	187837
20210224-GW23-postAb-PFC-C06_L23	3052887	2428912	0.796	N/A	0.00632	0.7421	0.00831	0.74046	0.002	5.51	218135	127955	346090	198479
20210224-GW23-postAb-PFC-C06_L24	3426694	2721809	0.794	N/A	0.00598	0.75517	0.0076	0.7537	0.00163	6.14	234719	155877	390596	215647
20210224-GW23-postAb-PFC-C06_L2	2227354	1799872	0.808	N/A	0.00513	0.73141	0.00652	0.73003	0.0014	4.08	146001	123897	269898	135454
20210224-GW23-postAb-PFC-C06_L3	2687099	2161347	0.804	N/A	0.00491	0.74572	0.0065	0.74447	0.0016	5.01	178277	154056	332333	163281
20210224-GW23-postAb-PFC-C06_L4	2574537	2072925	0.805	N/A	0.0057	0.73808	0.00725	0.73658	0.00156	4.8	182020	132992	315012	168444
20210224-GW23-postAb-PFC-C06_L5	1821805	1455363	0.799	N/A	0.00572	0.7454	0.00721	0.74394	0.0015	3.37	121200	91867	213067	111392
20210224-GW23-postAb-PFC-C06_L6	2318206	1844005	0.795	N/A	0.00598	0.74898	0.00824	0.74747	0.00227	4.24	165115	98081	263196	150589
20210224-GW23-postAb-PFC-C06_L7	2494716	1992308	0.799	N/A	0.00516	0.73452	0.00711	0.73314	0.00196	4.63	181042	126174	307216	165722
20210224-GW23-postAb-PFC-C06_L8	2310614	1837801	0.795	N/A	0.00554	0.75024	0.00749	0.74885	0.00196	4.27	165831	105266	271097	152707
20210224-GW23-postAb-PFC-C06_L9	2940934	2329039	0.792	N/A	0.00591	0.73896	0.00791	0.73741	0.00201	5.28	213168	137094	350262	195303
20210224-GW23-postAb-PFC-C06_M10	2831377	2257322	0.797	N/A	0.00522	0.75456	0.00677	0.75327	0.00156	5.15	180933	148681	329614	165433
20210224-GW23-postAb-PFC-C06_M11	2774127	2209446	0.796	N/A	0.00623	0.74956	0.00814	0.74799	0.00192	5.07	194602	114886	309488	175273
20210224-GW23-postAb-PFC-C06_M12	1294958	1054542	0.814	N/A	0.00422	0.70947	0.00597	0.70824	0.00176	2.48	81469	83362	164831	74295
20210224-GW23-postAb-PFC-C06_M13	1804274	1455537	0.807	N/A	0.00595	0.73917	0.00789	0.73761	0.00195	3.37	115057	102378	217435	104283
20210224-GW23-postAb-PFC-C06_M14	1661863	1338071	0.805	N/A	0.00561	0.74556	0.00735	0.74412	0.00175	3.08	100788	98169	198957	92859
20210224-GW23-postAb-PFC-C06_M16	1640063	1324740	0.808	N/A	0.00588	0.73097	0.00768	0.72938	0.00181	3.07	98184	101082	199266	90115
20210224-GW23-postAb-PFC-C06_M17	1451910	1168930	0.805	N/A	0.00561	0.7324	0.0073	0.73089	0.0017	2.7	109469	68673	178142	99960
20210224-GW23-postAb-PFC-C06_M18	1739162	1381935	0.795	N/A	0.0053	0.74352	0.00706	0.74215	0.00177	3.21	102488	102058	204546	93080
20210224-GW23-postAb-PFC-C06_M19	2296643	1831797	0.798	N/A	0.00485	0.73894	0.00663	0.73767	0.00179	4.22	168175	102903	271078	153031
20210224-GW23-postAb-PFC-C06_M1	1342342	1081663	0.806	N/A	0.00537	0.7473	0.00692	0.74594	0.00156	2.46	73939	82532	156471	68168
20210224-GW23-postAb-PFC-C06_M20	2167395	1726461	0.797	N/A	0.00541	0.73578	0.00717	0.73434	0.00177	3.98	161594	101742	263336	147775
20210224-GW23-postAb-PFC-C06_M21	2250377	1788363	0.795	N/A	0.00465	0.73566	0.00631	0.73443	0.00167	4.1	133611	139647	273258	123127
20210224-GW23-postAb-PFC-C06_M22	2142769	1701815	0.794	N/A	0.00547	0.74233	0.00733	0.74091	0.00187	3.93	155039	96001	251040	140940
20210224-GW23-postAb-PFC-C06_M23	1196029	986330	0.825	N/A	0.00547	0.72832	0.00701	0.72683	0.00155	2.31	88844	61672	150516	81253
20210224-GW23-postAb-PFC-C06_M24	2331473	1863886	0.799	N/A	0.00719	0.75152	0.00866	0.74972	0.00148	4.25	156913	105083	261996	143104
20210224-GW23-postAb-PFC-C06_M2	2383932	1913618	0.803	N/A	0.00565	0.75552	0.00722	0.75413	0.00158	4.43	168763	117357	286120	154644
20210224-GW23-postAb-PFC-C06_M3	2474410	1993570	0.806	N/A	0.00581	0.74643	0.00723	0.74495	0.00143	4.59	153682	135043	288725	139119
20210224-GW23-postAb-PFC-C06_M4	2559715	2082072	0.813	N/A	0.00434	0.74152	0.00672	0.74039	0.00239	4.89	200360	105717	306077	182161
20210224-GW23-postAb-PFC-C06_M5	1194303	962913	0.806	N/A	0.00527	0.71705	0.00675	0.71555	0.00149	2.24	76573	74541	151114	69097
20210224-GW23-postAb-PFC-C06_M6	2270923	1807671	0.796	N/A	0.00555	0.74727	0.00738	0.74586	0.00184	4.2	165379	102862	268241	151231
20210224-GW23-postAb-PFC-C06_M7	1295915	1039037	0.802	N/A	0.00505	0.71218	0.00679	0.71072	0.00175	2.42	90860	79785	170645	83550
20210224-GW23-postAb-PFC-C06_M8	2299936	1831957	0.797	N/A	0.00429	0.74509	0.00639	0.74399	0.00211	4.27	143132	121258	264390	131522
20210224-GW23-postAb-PFC-C06_M9	2076495	1650427	0.795	N/A	0.00586	0.75083	0.0074	0.74936	0.00155	3.79	144682	93833	238515	132869
20210224-GW23-postAb-PFC-C06_N10	2267357	1803951	0.796	N/A	0.00611	0.74974	0.00872	0.7482	0.00263	4.18	160682	96166	256848	145750
20210224-GW23-postAb-PFC-C06_N11	2424719	1925733	0.794	N/A	0.00579	0.74178	0.00736	0.74028	0.00158	4.37	140788	137895	278683	129721
20210224-GW23-postAb-PFC-C06_N12	2602104	2068190	0.795	N/A	0.00587	0.74195	0.00768	0.74043	0.00182	4.69	152785	151221	304006	140248
20210224-GW23-postAb-PFC-C06_N13	1826859	1476498	0.808	N/A	0.00578	0.74228	0.00734	0.74078	0.00157	3.41	127451	87251	214702	117042
20210224-GW23-postAb-PFC-C06_N14	1823147	1476471	0.81	N/A	0.00615	0.73946	0.00886	0.73785	0.00273	3.47	129547	80994	210541	118643
20210224-GW23-postAb-PFC-C06_N15	1654385	1333075	0.806	N/A	0.00581	0.73587	0.00762	0.73433	0.00182	3.08	125149	75701	200850	114496
20210224-GW23-postAb-PFC-C06_N16	1185113	952733	0.804	N/A	0.00548	0.7361	0.00731	0.73465	0.00184	2.22	75761	67569	143330	69470
20210224-GW23-postAb-PFC-C06_N17	2384789	1897675	0.796	N/A	0.00591	0.74965	0.0074	0.74816	0.0015	4.33	158101	117142	275243	145735
20210224-GW23-postAb-PFC-C06_N18	1560380	1237643	0.793	N/A	0.00552	0.74465	0.0075	0.74323	0.00199	2.91	115897	68359	184256	105824
20210224-GW23-postAb-PFC-C06_N19	2401623	1910342	0.795	N/A	0.00561	0.74756	0.00699	0.74614	0.00139	4.32	156009	117538	273547	143110
20210224-GW23-postAb-PFC-C06_N1	2585619	2087822	0.807	N/A	0.00542	0.74579	0.0066	0.7444	0.00119	4.76	166637	131576	298213	152259
20210224-GW23-postAb-PFC-C06_N20	2497977	1989242	0.796	N/A	0.00563	0.74279	0.00753	0.74133	0.00191	4.55	143377	158026	301403	130674
20210224-GW23-postAb-PFC-C06_N21	2407931	1911212	0.794	N/A	0.00559	0.73784	0.00709	0.73637	0.00151	4.3	162547	105485	268032	148158
20210224-GW23-postAb-PFC-C06_N22	2653941	2107211	0.794	N/A	0.00552	0.74878	0.0076	0.74739	0.00209	4.81	171297	158933	330230	157576
20210224-GW23-postAb-PFC-C06_N23	2602503	2068357	0.795	N/A	0.00502	0.73405	0.00662	0.73271	0.00161	4.77	150282	173366	323648	139250
20210224-GW23-postAb-PFC-C06_N24	2085002	1656699	0.795	N/A	0.00567	0.74884	0.00734	0.74741	0.00168	3.7	119105	111983	231088	108532
20210224-GW23-postAb-PFC-C06_N2	1691205	1365312	0.807	N/A	0.00603	0.74828	0.00818	0.74675	0.00216	3.16	126066	66738	192804	114292
20210224-GW23-postAb-PFC-C06_N3	2078374	1678568	0.808	N/A	0.0047	0.73248	0.00648	0.73122	0.00179	3.89	154668	99631	254299	141867
20210224-GW23-postAb-PFC-C06_N4	2975273	2403135	0.808	N/A	0.00579	0.7506	0.00803	0.74915	0.00225	5.51	203855	144899	348754	186597
20210224-GW23-postAb-PFC-C06_N5	2144586	1708095	0.796	N/A	0.00571	0.7504	0.00813	0.74897	0.00243	3.94	163107	87453	250560	148827
20210224-GW23-postAb-PFC-C06_N6	2129776	1697710	0.797	N/A	0.00574	0.74036	0.00767	0.73886	0.00194	3.93	163521	89615	253136	150169
20210224-GW23-postAb-PFC-C06_N7	2380532	1895344	0.796	N/A	0.00529	0.74809	0.0073	0.74675	0.00202	4.38	166569	110342	276911	153518
20210224-GW23-postAb-PFC-C06_N8	2833783	2256709	0.796	N/A	0.00604	0.75036	0.00778	0.74884	0.00175	5.2	192947	135936	328883	176171
20210224-GW23-postAb-PFC-C06_N9	3085032	2440170	0.791	N/A	0.0061	0.74215	0.00787	0.74057	0.00178	5.51	184815	169694	354509	169635
20210224-GW23-postAb-PFC-C06_O10	2211623	1759100	0.795	N/A	0.0039	0.73211	0.00554	0.73106	0.00165	4.11	153106	119415	272521	141339
20210224-GW23-postAb-PFC-C06_O11	2906776	2306968	0.794	N/A	0.00509	0.7419	0.007	0.74058	0.00192	5.27	173306	153971	327277	156785
20210224-GW23-postAb-PFC-C06_O12	1942403	1546087	0.796	N/A	0.00499	0.7297	0.00654	0.72834	0.00156	3.54	120985	112071	233056	110511
20210224-GW23-postAb-PFC-C06_O13	1960204	1578573	0.805	N/A	0.00595	0.75574	0.00785	0.75428	0.00191	3.65	141657	87593	229250	129479
20210224-GW23-postAb-PFC-C06_O14	2319863	1878000	0.81	N/A	0.00465	0.75187	0.00642	0.75071	0.00178	4.4	152435	117703	270138	138617
20210224-GW23-postAb-PFC-C06_O15	1910350	1537574	0.805	N/A	0.00553	0.73782	0.00721	0.73636	0.00169	3.56	117770	116151	233921	109105
20210224-GW23-postAb-PFC-C06_O16	1305715	1053499	0.807	N/A	0.00538	0.73658	0.00706	0.73516	0.00169	2.47	91380	69084	160464	83938
20210224-GW23-postAb-PFC-C06_O17	1567888	1243709	0.793	N/A	0.00537	0.74795	0.00724	0.74659	0.00188	2.87	91657	88193	179850	83336
20210224-GW23-postAb-PFC-C06_O18	1964528	1567567	0.798	N/A	0.00417	0.75586	0.0072	0.75484	0.00304	3.7	138118	82088	220206	126555
20210224-GW23-postAb-PFC-C06_O19	2818537	2239636	0.795	N/A	0.00535	0.74104	0.00694	0.73965	0.0016	5.05	182992	143028	326020	168148
20210224-GW23-postAb-PFC-C06_O1	1516827	1221244	0.805	N/A	0.00552	0.7473	0.00702	0.7459	0.00151	2.74	117566	64265	181831	110009
20210224-GW23-postAb-PFC-C06_O20	2009520	1598779	0.796	N/A	0.00462	0.71804	0.00679	0.71673	0.00218	3.71	140486	101779	242265	128350
20210224-GW23-postAb-PFC-C06_O21	2612591	2080273	0.796	N/A	0.00593	0.74455	0.00823	0.74303	0.00231	4.77	195684	106339	302023	178651
20210224-GW23-postAb-PFC-C06_O22	2425607	1935003	0.798	N/A	0.00419	0.74279	0.00604	0.74171	0.00186	4.46	118245	144018	262263	109279
20210224-GW23-postAb-PFC-C06_O23	2254006	1800730	0.799	N/A	0.00523	0.74494	0.0078	0.7436	0.00258	4.11	165966	99223	265189	151419
20210224-GW23-postAb-PFC-C06_O24	2347951	1867067	0.795	N/A	0.00564	0.74623	0.0082	0.74479	0.00257	4.26	170686	94482	265168	155996
20210224-GW23-postAb-PFC-C06_O2	1690750	1362126	0.806	N/A	0.00584	0.74382	0.00767	0.74232	0.00184	3.12	108993	89301	198294	100400
20210224-GW23-postAb-PFC-C06_O3	2567553	2074410	0.808	N/A	0.00504	0.7375	0.00645	0.73617	0.00142	4.76	175230	142647	317877	160516
20210224-GW23-postAb-PFC-C06_O4	2808136	2268314	0.808	N/A	0.00449	0.73703	0.0061	0.73584	0.00162	5.24	193351	158491	351842	176505
20210224-GW23-postAb-PFC-C06_O5	2822869	2238013	0.793	N/A	0.00519	0.74133	0.00685	0.73998	0.00167	5.05	170410	160659	331069	155884
20210224-GW23-postAb-PFC-C06_O6	2064037	1643013	0.796	N/A	0.00441	0.73787	0.0062	0.73671	0.0018	3.79	128150	118496	246646	117303
20210224-GW23-postAb-PFC-C06_O7	2573631	2048150	0.796	N/A	0.00574	0.73339	0.00732	0.73185	0.00159	4.64	163267	142104	305371	149177
20210224-GW23-postAb-PFC-C06_O8	2438622	1937140	0.794	N/A	0.00436	0.73299	0.00611	0.73182	0.00176	4.47	146220	144980	291200	133150
20210224-GW23-postAb-PFC-C06_O9	2860480	2267535	0.793	N/A	0.00571	0.74504	0.00775	0.74358	0.00205	5.26	168855	142345	311200	155674
20210224-GW23-postAb-PFC-C06_P10	2895687	2296145	0.793	N/A	0.00535	0.74117	0.00686	0.73978	0.00152	5.22	201861	143188	345049	183752
20210224-GW23-postAb-PFC-C06_P11	2209077	1757169	0.795	N/A	0.00572	0.74455	0.00893	0.74308	0.00323	3.98	161397	92274	253671	146728
20210224-GW23-postAb-PFC-C06_P12	2646125	2115268	0.799	N/A	0.00631	0.74823	0.00805	0.74663	0.00175	4.86	177612	111963	289575	161228
20210224-GW23-postAb-PFC-C06_P13	2556763	2063740	0.807	N/A	0.00577	0.7437	0.00789	0.74221	0.00213	4.78	190565	111692	302257	173458
20210224-GW23-postAb-PFC-C06_P14	2462925	1993047	0.809	N/A	0.00567	0.75163	0.00751	0.75021	0.00185	4.62	156961	135950	292911	143177
20210224-GW23-postAb-PFC-C06_P15	2211490	1782422	0.806	N/A	0.00572	0.74192	0.00749	0.74044	0.00178	4.09	140954	132843	273797	130115
20210224-GW23-postAb-PFC-C06_P16	1994695	1602879	0.804	N/A	0.00454	0.74382	0.00658	0.74265	0.00205	3.79	148063	84008	232071	134421
20210224-GW23-postAb-PFC-C06_P17	1245047	991128	0.796	N/A	0.00626	0.75841	0.00793	0.75689	0.00168	2.31	67417	73791	141208	62019
20210224-GW23-postAb-PFC-C06_P18	2160793	1722814	0.797	N/A	0.0058	0.73593	0.00784	0.73439	0.00205	4.02	130093	148024	278117	119339
20210224-GW23-postAb-PFC-C06_P19	2832341	2253435	0.796	N/A	0.00641	0.74577	0.00809	0.74413	0.00169	5.06	175819	152713	328532	163878
20210224-GW23-postAb-PFC-C06_P1	2439478	1972076	0.808	N/A	0.00524	0.74382	0.00841	0.74247	0.00319	4.48	170847	110175	281022	155600
20210224-GW23-postAb-PFC-C06_P20	2596047	2077985	0.8	N/A	0.0059	0.74447	0.00786	0.74295	0.00197	4.79	181754	114832	296586	165682
20210224-GW23-postAb-PFC-C06_P21	3345162	2655984	0.794	N/A	0.00541	0.7502	0.00719	0.74884	0.00179	5.96	179333	217503	396836	164376
20210224-GW23-postAb-PFC-C06_P22	3040206	2430266	0.799	N/A	0.00569	0.74804	0.00727	0.7466	0.00159	5.52	194149	153155	347304	175646
20210224-GW23-postAb-PFC-C06_P23	2349587	1863694	0.793	N/A	0.00493	0.74819	0.0066	0.74694	0.00168	4.21	131681	142371	274052	119969
20210224-GW23-postAb-PFC-C06_P24	2292163	1829197	0.798	N/A	0.00515	0.73955	0.00695	0.7382	0.00181	4.14	167864	96303	264167	153076
20210224-GW23-postAb-PFC-C06_P2	3006309	2428567	0.808	N/A	0.00552	0.74699	0.00733	0.74559	0.00182	5.62	204856	148238	353094	185780
20210224-GW23-postAb-PFC-C06_P3	3239288	2609370	0.806	N/A	0.00548	0.74679	0.00685	0.74539	0.00138	5.95	201927	179985	381912	184899
20210224-GW23-postAb-PFC-C06_P4	3158086	2551951	0.808	N/A	0.00582	0.74713	0.00748	0.74565	0.00167	5.9	231667	135931	367598	212228
20210224-GW23-postAb-PFC-C06_P5	2360783	1874644	0.794	N/A	0.00511	0.74283	0.00706	0.74151	0.00196	4.33	171262	106578	277840	157380
20210224-GW23-postAb-PFC-C06_P6	2590492	2059122	0.795	N/A	0.00581	0.73036	0.00768	0.72878	0.00188	4.7	161713	134736	296449	148232
20210224-GW23-postAb-PFC-C06_P7	2577630	2066202	0.802	N/A	0.00577	0.75483	0.00715	0.75341	0.00139	4.62	163701	136919	300620	152362
20210224-GW23-postAb-PFC-C06_P8	2560927	2042658	0.798	N/A	0.00547	0.74781	0.00775	0.74642	0.00229	4.71	177040	132016	309056	163010
20210224-GW23-postAb-PFC-C06_P9	3149063	2500081	0.794	N/A	0.00592	0.74185	0.0077	0.74031	0.00179	5.68	221588	126734	348322	201942
20210224-GW23-preAb-PFC-C01_A10	3278757	2544882	0.776	N/A	0.00594	0.75159	0.00804	0.75011	0.00211	5.72	169263	139040	308303	154631
20210224-GW23-preAb-PFC-C01_A11	3192390	2492315	0.781	N/A	0.0058	0.75187	0.00767	0.75042	0.00188	5.66	196861	118656	315517	180707
20210224-GW23-preAb-PFC-C01_A12	3524792	2754026	0.781	N/A	0.00543	0.75397	0.00703	0.75263	0.00161	6.18	187878	171938	359816	173831
20210224-GW23-preAb-PFC-C01_A13	2216376	1744858	0.787	N/A	0.00521	0.75559	0.0067	0.75431	0.0015	4.09	143260	95121	238381	133885
20210224-GW23-preAb-PFC-C01_A14	2025922	1592396	0.786	N/A	0.00572	0.7408	0.00714	0.73931	0.00143	3.57	97560	99916	197476	91798
20210224-GW23-preAb-PFC-C01_A15	2611189	2048899	0.785	N/A	0.00649	0.74697	0.00797	0.74532	0.00149	4.68	127127	132482	259609	117059
20210224-GW23-preAb-PFC-C01_A16	1516196	1190804	0.785	N/A	0.00575	0.74489	0.00913	0.74341	0.0034	2.8	82427	70956	153383	75847
20210224-GW23-preAb-PFC-C01_A17	2288633	1788440	0.781	N/A	0.00563	0.74492	0.00749	0.74348	0.00187	4.09	120803	109186	229989	110613
20210224-GW23-preAb-PFC-C01_A18	1725219	1350418	0.783	N/A	0.00582	0.74776	0.00768	0.74628	0.00187	3.09	88290	68251	156541	81040
20210224-GW23-preAb-PFC-C01_A19	2557364	2005268	0.784	N/A	0.00602	0.75648	0.00832	0.75501	0.00231	4.46	126802	120240	247042	116411
20210224-GW23-preAb-PFC-C01_A1	1549814	1219529	0.787	N/A	0.00425	0.75769	0.00588	0.75666	0.00164	2.86	65724	68135	133859	59874
20210224-GW23-preAb-PFC-C01_A20	1728793	1351117	0.782	N/A	0.00595	0.75674	0.00796	0.75528	0.00202	3.12	85732	79697	165429	78263
20210224-GW23-preAb-PFC-C01_A21	3189342	2475095	0.776	N/A	0.00581	0.75278	0.00757	0.75134	0.00177	5.49	142756	149685	292441	130202
20210224-GW23-preAb-PFC-C01_A22	2214972	1726286	0.779	N/A	0.00543	0.73414	0.00796	0.73269	0.00254	3.94	142405	86867	229272	131130
20210224-GW23-preAb-PFC-C01_A23	1567030	1224638	0.782	N/A	0.00572	0.75218	0.00724	0.75075	0.00153	2.75	67060	67172	134232	60965
20210224-GW23-preAb-PFC-C01_A24	2624533	2058801	0.784	N/A	0.00712	0.74775	0.00907	0.74594	0.00196	4.41	135836	87774	223610	124363
20210224-GW23-preAb-PFC-C01_A2	2861050	2245165	0.785	N/A	0.00501	0.74544	0.00699	0.74416	0.00199	5.12	157710	144119	301829	145014
20210224-GW23-preAb-PFC-C01_A3	2802618	2197859	0.784	N/A	0.0055	0.74101	0.00748	0.73958	0.00199	5	176369	101710	278079	161795
20210224-GW23-preAb-PFC-C01_A4	2571406	2022345	0.786	N/A	0.00459	0.74867	0.00635	0.74751	0.00177	4.52	113132	123564	236696	103416
20210224-GW23-preAb-PFC-C01_A5	1483272	1161311	0.783	N/A	0.00582	0.74959	0.00721	0.74812	0.0014	2.67	63797	68234	132031	58110
20210224-GW23-preAb-PFC-C01_A6	2632820	2046321	0.777	N/A	0.00531	0.74374	0.00714	0.74237	0.00184	4.62	152197	98463	250660	140468
20210224-GW23-preAb-PFC-C01_A7	3206172	2524243	0.787	N/A	0.0053	0.74245	0.00658	0.74108	0.00129	5.66	138858	185762	324620	129075
20210224-GW23-preAb-PFC-C01_A8	2615350	2047617	0.783	N/A	0.00497	0.74533	0.0072	0.74406	0.00224	4.78	135804	123517	259321	124136
20210224-GW23-preAb-PFC-C01_A9	4368151	3400008	0.778	N/A	0.00557	0.74606	0.00731	0.74464	0.00175	7.57	216679	194956	411635	197881
20210224-GW23-preAb-PFC-C01_B10	3220852	2505810	0.778	N/A	0.00611	0.75287	0.00782	0.75135	0.00172	5.56	140114	157203	297317	129844
20210224-GW23-preAb-PFC-C01_B11	2740598	2153379	0.786	N/A	0.00512	0.74638	0.00709	0.74507	0.00198	5.01	188023	120904	308927	172276
20210224-GW23-preAb-PFC-C01_B12	2981081	2332652	0.782	N/A	0.0066	0.74563	0.00869	0.74394	0.0021	5.22	157282	103143	260425	143844
20210224-GW23-preAb-PFC-C01_B13	1941971	1518764	0.782	N/A	0.00613	0.76903	0.00829	0.76761	0.00217	3.47	108686	78029	186715	99858
20210224-GW23-preAb-PFC-C01_B14	4110241	3231594	0.786	N/A	0.00587	0.74193	0.00787	0.74041	0.00201	7.44	263420	168806	432226	241757
20210224-GW23-preAb-PFC-C01_B15	2790386	2190399	0.785	N/A	0.00538	0.75113	0.00764	0.74978	0.00227	5.02	157239	121027	278266	145422
20210224-GW23-preAb-PFC-C01_B16	3600791	2823700	0.784	N/A	0.0053	0.73517	0.00688	0.73376	0.00159	6.45	167534	214926	382460	152537
20210224-GW23-preAb-PFC-C01_B17	2803773	2186684	0.78	N/A	0.0062	0.74748	0.00778	0.7459	0.00159	5.03	135919	147947	283866	123410
20210224-GW23-preAb-PFC-C01_B18	1736825	1357060	0.781	N/A	0.00587	0.75045	0.00843	0.74898	0.00258	3.19	102529	60461	162990	93857
20210224-GW23-preAb-PFC-C01_B19	3410164	2672781	0.784	N/A	0.00563	0.74692	0.00737	0.74549	0.00175	6.04	178083	158064	336147	163594
20210224-GW23-preAb-PFC-C01_B1	2920734	2289380	0.784	N/A	0.00544	0.75323	0.00869	0.75188	0.00327	5.07	167201	111275	278476	153713
20210224-GW23-preAb-PFC-C01_B20	2822068	2211124	0.784	N/A	0.0063	0.76013	0.00847	0.75861	0.00218	5.04	147630	136084	283714	135776
20210224-GW23-preAb-PFC-C01_B21	3247098	2523253	0.777	N/A	0.00573	0.74808	0.00731	0.74663	0.00159	5.77	161918	159645	321563	147787
20210224-GW23-preAb-PFC-C01_B22	3583163	2784875	0.777	N/A	0.00577	0.75414	0.00747	0.75271	0.00171	6.44	203989	156424	360413	186736
20210224-GW23-preAb-PFC-C01_B23	1290985	1010719	0.783	N/A	0.00519	0.74119	0.00726	0.73984	0.00208	2.3	74628	49700	124328	69554
20210224-GW23-preAb-PFC-C01_B2	2716194	2131504	0.785	N/A	0.00545	0.74907	0.00705	0.74769	0.00161	4.79	150962	109863	260825	138636
20210224-GW23-preAb-PFC-C01_B3	3795502	2977797	0.785	N/A	0.00612	0.75125	0.00751	0.74972	0.0014	6.6	173420	213107	386527	160982
20210224-GW23-preAb-PFC-C01_B4	3185989	2498716	0.784	N/A	0.0064	0.75403	0.00841	0.75245	0.00202	5.6	185653	112662	298315	170759
20210224-GW23-preAb-PFC-C01_B5	2539185	1985846	0.782	N/A	0.00535	0.74451	0.0072	0.74314	0.00186	4.59	138986	132622	271608	127851
20210224-GW23-preAb-PFC-C01_B6	2802796	2189243	0.781	N/A	0.00582	0.74175	0.00801	0.74024	0.0022	5.04	178210	115943	294153	164172
20210224-GW23-preAb-PFC-C01_B7	1942896	1525556	0.785	N/A	0.00513	0.75004	0.00723	0.74875	0.00211	3.55	119734	73200	192934	109868
20210224-GW23-preAb-PFC-C01_B8	3481374	2734548	0.785	N/A	0.00541	0.74459	0.00754	0.7432	0.00214	6.35	180154	162303	342457	164699
20210224-GW23-preAb-PFC-C01_B9	2830667	2200261	0.777	N/A	0.00607	0.74665	0.00884	0.7451	0.00279	5.05	174055	108856	282911	160704
20210224-GW23-preAb-PFC-C01_C10	2084294	1624574	0.779	N/A	0.00598	0.75974	0.00989	0.75829	0.00393	3.75	119513	94046	213559	110141
20210224-GW23-preAb-PFC-C01_C11	3614762	2828444	0.782	N/A	0.00604	0.7476	0.0087	0.74607	0.00268	6.56	223426	156485	379911	204646
20210224-GW23-preAb-PFC-C01_C12	2422007	1901308	0.785	N/A	0.00555	0.74653	0.00695	0.74512	0.00141	4.38	144171	105188	249359	132858
20210224-GW23-preAb-PFC-C01_C13	1889707	1492671	0.79	N/A	0.00547	0.75085	0.00708	0.74948	0.00162	3.54	120208	98572	218780	112058
20210224-GW23-preAb-PFC-C01_C14	2074208	1624222	0.783	N/A	0.00579	0.74764	0.00815	0.74617	0.00237	3.76	113713	85140	198853	105237
20210224-GW23-preAb-PFC-C01_C15	3170491	2483753	0.783	N/A	0.00539	0.74762	0.00717	0.74625	0.00179	5.78	149786	200831	350617	139472
20210224-GW23-preAb-PFC-C01_C16	2829355	2216686	0.783	N/A	0.00567	0.74252	0.00739	0.74105	0.00173	5.18	168016	150824	318840	153930
20210224-GW23-preAb-PFC-C01_C17	2728736	2126477	0.779	N/A	0.00577	0.74384	0.00873	0.74235	0.00298	4.89	186847	102100	288947	172310
20210224-GW23-preAb-PFC-C01_C18	2143665	1677487	0.783	N/A	0.00586	0.74186	0.00752	0.74034	0.00167	3.88	112398	119010	231408	102764
20210224-GW23-preAb-PFC-C01_C19	1900169	1488038	0.783	N/A	0.00422	0.7459	0.00709	0.74482	0.00288	3.51	123924	72319	196243	113361
20210224-GW23-preAb-PFC-C01_C1	2481921	1959596	0.79	N/A	0.00523	0.73303	0.0069	0.73163	0.00168	4.48	136077	136535	272612	125622
20210224-GW23-preAb-PFC-C01_C20	2598787	2027674	0.78	N/A	0.00572	0.75569	0.00797	0.75428	0.00226	4.6	142736	122570	265306	131537
20210224-GW23-preAb-PFC-C01_C21	2549691	1984177	0.778	N/A	0.00562	0.75524	0.00708	0.75386	0.00147	4.55	140167	111774	251941	128222
20210224-GW23-preAb-PFC-C01_C22	3076293	2390052	0.777	N/A	0.00596	0.74236	0.00843	0.74082	0.00248	5.38	194153	120389	314542	179763
20210224-GW23-preAb-PFC-C01_C23	2811707	2183279	0.776	N/A	0.00575	0.7444	0.00759	0.74292	0.00185	4.99	146052	147697	293749	135336
20210224-GW23-preAb-PFC-C01_C24	3206216	2500626	0.78	N/A	0.00535	0.73798	0.00686	0.73657	0.00152	5.62	158182	159179	317361	144194
20210224-GW23-preAb-PFC-C01_C2	3311939	2586648	0.781	N/A	0.00592	0.75788	0.01202	0.75644	0.00614	5.96	210837	136222	347059	193560
20210224-GW23-preAb-PFC-C01_C3	3141965	2474076	0.787	N/A	0.00561	0.74096	0.00768	0.7395	0.00208	5.62	193472	126429	319901	177462
20210224-GW23-preAb-PFC-C01_C4	3064313	2398226	0.783	N/A	0.00542	0.74421	0.00709	0.74282	0.00168	5.4	146930	146530	293460	133743
20210224-GW23-preAb-PFC-C01_C5	2527046	1970865	0.78	N/A	0.00549	0.75294	0.00797	0.75158	0.00249	4.56	147264	106446	253710	134397
20210224-GW23-preAb-PFC-C01_C6	2425304	1892773	0.78	N/A	0.00575	0.74226	0.00772	0.74077	0.00198	4.36	149301	95832	245133	136559
20210224-GW23-preAb-PFC-C01_C7	2886375	2256459	0.782	N/A	0.00604	0.75804	0.00969	0.75657	0.00367	5.17	181035	110956	291991	166203
20210224-GW23-preAb-PFC-C01_C8	3073866	2413566	0.785	N/A	0.00508	0.74206	0.00662	0.74074	0.00155	5.59	157962	162485	320447	144507
20210224-GW23-preAb-PFC-C01_C9	1576573	1230802	0.781	N/A	0.00511	0.71586	0.00686	0.7144	0.00176	2.87	95001	63020	158021	87187
20210224-GW23-preAb-PFC-C01_D10	2328347	1798593	0.772	N/A	0.00516	0.74243	0.00684	0.74109	0.00169	4.15	115043	126818	241861	106268
20210224-GW23-preAb-PFC-C01_D11	4123731	3224561	0.782	N/A	0.00536	0.74778	0.00732	0.74642	0.00197	7.54	258610	199584	458194	238682
20210224-GW23-preAb-PFC-C01_D12	3173149	2489754	0.785	N/A	0.00574	0.74472	0.0073	0.74325	0.00157	5.76	176660	160495	337155	160601
20210224-GW23-preAb-PFC-C01_D13	2399286	1890662	0.788	N/A	0.00568	0.74797	0.00754	0.74653	0.00187	4.43	157148	114363	271511	146448
20210224-GW23-preAb-PFC-C01_D14	2379383	1869039	0.786	N/A	0.00619	0.75278	0.0078	0.75124	0.00162	4.34	133446	115402	248848	122289
20210224-GW23-preAb-PFC-C01_D15	2949438	2314460	0.785	N/A	0.00533	0.74391	0.00755	0.74254	0.00223	5.49	172775	152645	325420	158208
20210224-GW23-preAb-PFC-C01_D16	2750679	2154192	0.783	N/A	0.00639	0.74458	0.00868	0.74294	0.0023	4.97	182333	101215	283548	166690
20210224-GW23-preAb-PFC-C01_D17	2438869	1907043	0.782	N/A	0.00544	0.74341	0.00732	0.74201	0.00189	4.45	124760	142539	267299	114590
20210224-GW23-preAb-PFC-C01_D18	2560658	2000436	0.781	N/A	0.00498	0.74558	0.00731	0.74431	0.00234	4.7	145832	113975	259807	134071
20210224-GW23-preAb-PFC-C01_D19	2776301	2179480	0.785	N/A	0.00648	0.75201	0.00821	0.75039	0.00174	5.01	134759	126119	260878	122718
20210224-GW23-preAb-PFC-C01_D1	3104277	2437599	0.785	N/A	0.00515	0.73369	0.00685	0.73231	0.00171	5.48	170642	138186	308828	156692
20210224-GW23-preAb-PFC-C01_D20	2832553	2213615	0.781	N/A	0.00544	0.73331	0.00747	0.73185	0.00204	5.07	196437	112880	309317	181214
20210224-GW23-preAb-PFC-C01_D21	2253000	1761950	0.782	N/A	0.00455	0.74173	0.00634	0.74055	0.0018	4.13	154945	99973	254918	143226
20210224-GW23-preAb-PFC-C01_D22	3226538	2502058	0.775	N/A	0.00559	0.73633	0.00752	0.73485	0.00194	5.61	155511	168626	324137	141728
20210224-GW23-preAb-PFC-C01_D23	2855698	2227782	0.78	N/A	0.00587	0.74865	0.00789	0.74717	0.00203	5.12	181354	109782	291136	166110
20210224-GW23-preAb-PFC-C01_D24	2177577	1709262	0.785	N/A	0.00531	0.73431	0.00694	0.73289	0.00164	3.95	108090	108709	216799	100648
20210224-GW23-preAb-PFC-C01_D2	4419531	3482985	0.788	N/A	0.00481	0.73655	0.00646	0.73528	0.00166	7.89	250814	250236	501050	230758
20210224-GW23-preAb-PFC-C01_D3	3261709	2556791	0.784	N/A	0.00547	0.74404	0.00708	0.74263	0.00162	5.77	164169	164667	328836	150788
20210224-GW23-preAb-PFC-C01_D4	3239137	2535670	0.783	N/A	0.00566	0.7515	0.00727	0.75009	0.00162	5.77	182213	148065	330278	167214
20210224-GW23-preAb-PFC-C01_D5	2335541	1830230	0.784	N/A	0.00519	0.75873	0.00843	0.75747	0.00326	4.31	127056	104577	231633	116798
20210224-GW23-preAb-PFC-C01_D6	1588964	1239251	0.78	N/A	0.00542	0.74692	0.0074	0.74554	0.00199	2.91	83523	77024	160547	77020
20210224-GW23-preAb-PFC-C01_D7	3654306	2852147	0.78	N/A	0.00629	0.74112	0.00835	0.73948	0.00207	6.41	198481	165178	363659	181328
20210224-GW23-preAb-PFC-C01_D8	3191792	2517612	0.789	N/A	0.00604	0.73636	0.00863	0.73476	0.00261	5.86	192300	137806	330106	176911
20210224-GW23-preAb-PFC-C01_D9	3373258	2619512	0.777	N/A	0.00597	0.73717	0.0081	0.73559	0.00214	6.05	190000	156429	346429	174385
20210224-GW23-preAb-PFC-C01_E10	3833198	2977587	0.777	N/A	0.00585	0.74105	0.00768	0.73953	0.00184	6.85	216340	167372	383712	197664
20210224-GW23-preAb-PFC-C01_E11	3496582	2726476	0.78	N/A	0.00559	0.7484	0.00763	0.74699	0.00205	6.24	203603	158586	362189	187101
20210224-GW23-preAb-PFC-C01_E12	2867549	2231887	0.778	N/A	0.00418	0.74819	0.00658	0.74713	0.00241	5.22	188102	111957	300059	173993
20210224-GW23-preAb-PFC-C01_E13	2673994	2103826	0.787	N/A	0.00568	0.74394	0.0079	0.74248	0.00223	4.92	167057	112187	279244	153431
20210224-GW23-preAb-PFC-C01_E14	2754504	2165030	0.786	N/A	0.00575	0.74235	0.00728	0.74086	0.00154	4.99	169288	127187	296475	156114
20210224-GW23-preAb-PFC-C01_E15	4220102	3311120	0.785	N/A	0.00599	0.75133	0.00792	0.74983	0.00194	7.51	234296	188470	422766	215281
20210224-GW23-preAb-PFC-C01_E16	3475271	2719669	0.783	N/A	0.00589	0.74969	0.00756	0.74821	0.00168	6.19	200845	177203	378048	184359
20210224-GW23-preAb-PFC-C01_E17	2120183	1667287	0.786	N/A	0.00483	0.73708	0.00679	0.7358	0.00197	3.89	124859	95262	220121	114540
20210224-GW23-preAb-PFC-C01_E18	2441658	1908600	0.782	N/A	0.00617	0.75284	0.00763	0.75131	0.00147	4.45	126626	113999	240625	115944
20210224-GW23-preAb-PFC-C01_E19	2557865	2006091	0.784	N/A	0.00625	0.74126	0.00799	0.73963	0.00175	4.57	117348	125611	242959	106607
20210224-GW23-preAb-PFC-C01_E1	2488462	1948736	0.783	N/A	0.00557	0.73876	0.00719	0.7373	0.00163	4.41	127482	127149	254631	117173
20210224-GW23-preAb-PFC-C01_E20	2818069	2209045	0.784	N/A	0.00647	0.75139	0.00821	0.74977	0.00175	4.93	144994	118406	263400	133574
20210224-GW23-preAb-PFC-C01_E21	3032555	2350943	0.775	N/A	0.0058	0.74342	0.00762	0.74192	0.00183	5.26	145035	153693	298728	133381
20210224-GW23-preAb-PFC-C01_E22	3677532	2856463	0.777	N/A	0.00631	0.75036	0.00829	0.74877	0.00199	6.36	173517	167291	340808	158270
20210224-GW23-preAb-PFC-C01_E23	1719462	1345548	0.783	N/A	0.00588	0.73244	0.00875	0.73086	0.00289	3.14	119643	66904	186547	109497
20210224-GW23-preAb-PFC-C01_E24	1846879	1443108	0.781	N/A	0.0062	0.73219	0.00795	0.73052	0.00176	3.19	82992	91196	174188	76102
20210224-GW23-preAb-PFC-C01_E2	3198673	2506234	0.784	N/A	0.00578	0.75419	0.00785	0.75276	0.00208	5.73	185544	131811	317355	170984
20210224-GW23-preAb-PFC-C01_E3	3572472	2792895	0.782	N/A	0.00604	0.74518	0.0081	0.74363	0.00207	6.34	223589	126082	349671	206259
20210224-GW23-preAb-PFC-C01_E4	3606603	2825215	0.783	N/A	0.00539	0.75009	0.00754	0.74874	0.00216	6.49	198748	186661	385409	185003
20210224-GW23-preAb-PFC-C01_E5	1496058	1181011	0.789	N/A	0.00528	0.73576	0.00696	0.73436	0.00169	2.78	80998	75198	156196	73977
20210224-GW23-preAb-PFC-C01_E6	2002962	1564681	0.781	N/A	0.00576	0.74516	0.0076	0.74368	0.00185	3.62	121970	81232	203202	111630
20210224-GW23-preAb-PFC-C01_E7	2350982	1826055	0.777	N/A	0.00565	0.75835	0.00742	0.75698	0.00178	4.23	145423	94476	239899	134583
20210224-GW23-preAb-PFC-C01_E8	3122790	2452349	0.785	N/A	0.00587	0.74808	0.00835	0.74659	0.00249	5.73	211255	119386	330641	194022
20210224-GW23-preAb-PFC-C01_E9	2569050	2006315	0.781	N/A	0.00571	0.72486	0.00755	0.72328	0.00185	4.61	179904	101395	281299	165317
20210224-GW23-preAb-PFC-C01_F10	3652691	2840677	0.778	N/A	0.00632	0.74198	0.00862	0.74034	0.00231	6.5	232111	136564	368675	212918
20210224-GW23-preAb-PFC-C01_F11	1598240	1255117	0.785	N/A	0.00579	0.73315	0.00744	0.7316	0.00166	2.93	87863	72372	160235	80301
20210224-GW23-preAb-PFC-C01_F12	3204289	2506725	0.782	N/A	0.00577	0.75858	0.00897	0.75718	0.00322	5.8	215826	114197	330023	199249
20210224-GW23-preAb-PFC-C01_F13	2682957	2107828	0.786	N/A	0.0059	0.74667	0.00745	0.74517	0.00156	4.89	164211	133434	297645	152744
20210224-GW23-preAb-PFC-C01_F14	3012873	2373441	0.788	N/A	0.0058	0.74415	0.00769	0.74266	0.0019	5.56	200027	128943	328970	183727
20210224-GW23-preAb-PFC-C01_F15	2490539	1949316	0.783	N/A	0.00571	0.74492	0.00734	0.74346	0.00164	4.48	133814	124732	258546	122700
20210224-GW23-preAb-PFC-C01_F16	2859647	2240519	0.783	N/A	0.00637	0.7453	0.00878	0.74367	0.00243	5.15	173313	110898	284211	159885
20210224-GW23-preAb-PFC-C01_F17	2829558	2213915	0.782	N/A	0.00596	0.75708	0.00764	0.75562	0.00169	5.12	161204	135335	296539	148959
20210224-GW23-preAb-PFC-C01_F18	2315921	1811480	0.782	N/A	0.00627	0.75206	0.00786	0.7505	0.0016	4.12	117575	118022	235597	108899
20210224-GW23-preAb-PFC-C01_F19	2573269	2012906	0.782	N/A	0.00594	0.7391	0.00863	0.73754	0.00271	4.55	162514	103634	266148	150697
20210224-GW23-preAb-PFC-C01_F1	2215010	1742278	0.787	N/A	0.00577	0.73574	0.00716	0.73421	0.0014	3.95	126885	105634	232519	116585
20210224-GW23-preAb-PFC-C01_F20	2895508	2268408	0.783	N/A	0.006	0.7457	0.00756	0.74416	0.00157	5.08	121324	166731	288055	109583
20210224-GW23-preAb-PFC-C01_F21	3213685	2493548	0.776	N/A	0.00637	0.74818	0.00887	0.74657	0.00252	5.53	188236	114353	302589	171914
20210224-GW23-preAb-PFC-C01_F22	4889189	3791870	0.776	N/A	0.00569	0.74551	0.00775	0.74405	0.00207	8.39	278086	209007	487093	255810
20210224-GW23-preAb-PFC-C01_F23	2441802	1905775	0.78	N/A	0.00624	0.75311	0.00829	0.75156	0.00206	4.26	130118	94145	224263	118994
20210224-GW23-preAb-PFC-C01_F24	2290384	1785532	0.78	N/A	0.00673	0.74445	0.00966	0.74272	0.00295	3.99	135423	74622	210045	125006
20210224-GW23-preAb-PFC-C01_F2	2696210	2113389	0.784	N/A	0.0055	0.74551	0.00714	0.7441	0.00165	4.85	135379	143230	278609	124793
20210224-GW23-preAb-PFC-C01_F3	3111735	2427330	0.78	N/A	0.00573	0.7437	0.00754	0.74222	0.00182	5.52	158672	165671	324343	147494
20210224-GW23-preAb-PFC-C01_F4	4647885	3651347	0.786	N/A	0.00553	0.72905	0.00715	0.72754	0.00163	8.14	280164	226150	506314	259582
20210224-GW23-preAb-PFC-C01_F5	2669090	2086475	0.782	N/A	0.00572	0.73837	0.00792	0.73686	0.00221	4.8	163395	124364	287759	151256
20210224-GW23-preAb-PFC-C01_F6	2228349	1746622	0.784	N/A	0.00582	0.74989	0.00752	0.74843	0.00171	4.05	111399	108576	219975	101499
20210224-GW23-preAb-PFC-C01_F7	2772935	2175242	0.784	N/A	0.0057	0.72738	0.00746	0.72582	0.00177	4.95	143505	166167	309672	131072
20210224-GW23-preAb-PFC-C01_F8	3008443	2359389	0.784	N/A	0.00554	0.74323	0.00741	0.7418	0.00188	5.55	203945	124474	328419	186848
20210224-GW23-preAb-PFC-C01_F9	3344408	2602524	0.778	N/A	0.00569	0.74392	0.00728	0.74245	0.0016	5.98	188162	170384	358546	172050
20210224-GW23-preAb-PFC-C01_G10	3714431	2893279	0.779	N/A	0.00621	0.75039	0.0082	0.74883	0.002	6.74	236979	152264	389243	217359
20210224-GW23-preAb-PFC-C01_G11	2435742	1900270	0.78	N/A	0.00588	0.75809	0.00745	0.75666	0.00158	4.33	110918	121586	232504	101376
20210224-GW23-preAb-PFC-C01_G12	4175781	3249188	0.778	N/A	0.00585	0.75239	0.00768	0.75093	0.00184	7.39	205528	223271	428799	186368
20210224-GW23-preAb-PFC-C01_G13	2069895	1631715	0.788	N/A	0.00578	0.74297	0.00768	0.74148	0.00191	3.85	112758	107439	220197	103896
20210224-GW23-preAb-PFC-C01_G14	2473579	1950471	0.789	N/A	0.00562	0.75155	0.0071	0.75015	0.00149	4.56	146319	110269	256588	133988
20210224-GW23-preAb-PFC-C01_G15	4385208	3457938	0.789	N/A	0.00565	0.73604	0.00735	0.73454	0.00171	7.93	242390	223565	465955	222582
20210224-GW23-preAb-PFC-C01_G16	1986604	1551520	0.781	N/A	0.00559	0.72489	0.00721	0.72334	0.00163	3.6	128660	82477	211137	120105
20210224-GW23-preAb-PFC-C01_G17	1961920	1541301	0.786	N/A	0.00549	0.73857	0.00713	0.73713	0.00165	3.58	112311	95666	207977	103950
20210224-GW23-preAb-PFC-C01_G18	2513673	1967246	0.783	N/A	0.00556	0.74986	0.00782	0.74846	0.00227	4.66	159471	101649	261120	146608
20210224-GW23-preAb-PFC-C01_G19	2552585	1998616	0.783	N/A	0.00588	0.74727	0.00834	0.74578	0.00247	4.62	166251	96444	262695	152942
20210224-GW23-preAb-PFC-C01_G1	3076251	2414509	0.785	N/A	0.00562	0.75613	0.00711	0.75475	0.0015	5.49	170773	135835	306608	156790
20210224-GW23-preAb-PFC-C01_G20	1920213	1500521	0.781	N/A	0.00581	0.73701	0.00758	0.73547	0.00178	3.51	100118	85028	185146	91450
20210224-GW23-preAb-PFC-C01_G21	2511409	1954496	0.778	N/A	0.00546	0.74861	0.00714	0.74723	0.00169	4.49	138222	125421	263643	127681
20210224-GW23-preAb-PFC-C01_G22	2793966	2165561	0.775	N/A	0.0058	0.7497	0.00805	0.74824	0.00226	5.02	166727	109416	276143	152757
20210224-GW23-preAb-PFC-C01_G23	2329032	1821173	0.782	N/A	0.00561	0.73429	0.00761	0.73279	0.00201	4.14	150905	89754	240659	139057
20210224-GW23-preAb-PFC-C01_G24	2425008	1889802	0.779	N/A	0.00656	0.74671	0.00896	0.74504	0.00242	4.2	121472	87337	208809	110842
20210224-GW23-preAb-PFC-C01_G2	2206770	1745808	0.791	N/A	0.00476	0.72936	0.00653	0.72807	0.00178	4.12	129971	99849	229820	119882
20210224-GW23-preAb-PFC-C01_G3	2986495	2348235	0.786	N/A	0.00511	0.74775	0.00669	0.74645	0.00159	5.48	174898	140731	315629	159858
20210224-GW23-preAb-PFC-C01_G4	3304487	2606299	0.789	N/A	0.00535	0.74569	0.00702	0.74432	0.00168	6.17	201219	142344	343563	184064
20210224-GW23-preAb-PFC-C01_G5	2209404	1731991	0.784	N/A	0.00533	0.73203	0.00751	0.73059	0.00219	4.09	144554	95218	239772	132692
20210224-GW23-preAb-PFC-C01_G6	2365071	1849317	0.782	N/A	0.00478	0.73401	0.00642	0.73273	0.00165	4.34	133866	125273	259139	122361
20210224-GW23-preAb-PFC-C01_G7	3042047	2415774	0.794	N/A	0.00599	0.74777	0.00849	0.74625	0.00252	5.64	185616	123629	309245	170830
20210224-GW23-preAb-PFC-C01_G8	3343863	2615066	0.782	N/A	0.00596	0.7471	0.00788	0.74558	0.00193	6.04	215879	133791	349670	197467
20210224-GW23-preAb-PFC-C01_G9	3138788	2439576	0.777	N/A	0.00612	0.75428	0.00807	0.75277	0.00196	5.61	173500	159975	333475	159637
20210224-GW23-preAb-PFC-C01_H10	2808340	2190893	0.78	N/A	0.00612	0.74546	0.00787	0.74389	0.00176	5.05	145902	143549	289451	133535
20210224-GW23-preAb-PFC-C01_H11	2637421	2080935	0.789	N/A	0.00516	0.73256	0.00671	0.73117	0.00156	4.83	175215	130684	305899	162262
20210224-GW23-preAb-PFC-C01_H12	3510879	2738611	0.78	N/A	0.00599	0.75414	0.00764	0.75266	0.00166	6.32	185170	178578	363748	170076
20210224-GW23-preAb-PFC-C01_H13	2854556	2245003	0.786	N/A	0.00665	0.74376	0.00887	0.74204	0.00223	5.17	168947	131617	300564	155009
20210224-GW23-preAb-PFC-C01_H14	2314274	1817553	0.785	N/A	0.00601	0.73616	0.00782	0.73456	0.00182	4.19	95708	162838	258546	90225
20210224-GW23-preAb-PFC-C01_H15	2479027	1941200	0.783	N/A	0.00617	0.74046	0.00855	0.73885	0.00239	4.45	163359	91215	254574	150878
20210224-GW23-preAb-PFC-C01_H16	2042447	1607803	0.787	N/A	0.00565	0.73904	0.00724	0.73756	0.0016	3.75	120774	99526	220300	110763
20210224-GW23-preAb-PFC-C01_H17	2341533	1835886	0.784	N/A	0.00608	0.74196	0.00773	0.74038	0.00166	4.22	129961	109509	239470	119603
20210224-GW23-preAb-PFC-C01_H18	2356892	1839789	0.781	N/A	0.00575	0.7577	0.00878	0.7563	0.00305	4.34	127305	97145	224450	115871
20210224-GW23-preAb-PFC-C01_H19	2648119	2070875	0.782	N/A	0.00571	0.75257	0.00772	0.75115	0.00202	4.69	128512	138532	267044	117437
20210224-GW23-preAb-PFC-C01_H1	2544436	1992234	0.783	N/A	0.00597	0.74782	0.00836	0.74631	0.0024	4.53	139686	106768	246454	128237
20210224-GW23-preAb-PFC-C01_H20	2079386	1623582	0.781	N/A	0.00596	0.75106	0.00886	0.74957	0.00292	3.76	114117	81309	195426	103679
20210224-GW23-preAb-PFC-C01_H21	2752745	2141648	0.778	N/A	0.00494	0.75411	0.0068	0.75289	0.00187	4.96	157909	131761	289670	146675
20210224-GW23-preAb-PFC-C01_H22	2104207	1618487	0.769	N/A	0.0057	0.75584	0.00747	0.75444	0.00178	3.71	107594	84820	192414	98629
20210224-GW23-preAb-PFC-C01_H23	3256529	2543643	0.781	N/A	0.0057	0.75682	0.00779	0.75543	0.0021	5.78	177369	127657	305026	162620
20210224-GW23-preAb-PFC-C01_H24	1899570	1485875	0.782	N/A	0.0054	0.73913	0.00786	0.73771	0.00247	3.5	101871	74488	176359	92482
20210224-GW23-preAb-PFC-C01_H2	2781136	2181863	0.785	N/A	0.0055	0.73332	0.0077	0.73185	0.00221	5.03	148787	124037	272824	135346
20210224-GW23-preAb-PFC-C01_H3	2412226	1895235	0.786	N/A	0.00561	0.74384	0.00727	0.74239	0.00167	4.34	162801	102513	265314	151280
20210224-GW23-preAb-PFC-C01_H4	1790333	1404164	0.784	N/A	0.00537	0.75513	0.00721	0.75381	0.00185	3.33	87083	85470	172553	79183
20210224-GW23-preAb-PFC-C01_H5	2453067	1908593	0.778	N/A	0.00559	0.74665	0.00743	0.74523	0.00185	4.5	136800	117861	254661	126243
20210224-GW23-preAb-PFC-C01_H6	2982053	2321530	0.779	N/A	0.00571	0.76047	0.00749	0.75909	0.00179	5.35	172317	141540	313857	160197
20210224-GW23-preAb-PFC-C01_H7	3656836	2862416	0.783	N/A	0.00546	0.73078	0.00716	0.7293	0.00171	6.48	193491	200789	394280	178317
20210224-GW23-preAb-PFC-C01_H8	1929078	1506145	0.781	N/A	0.00531	0.75875	0.00698	0.75746	0.00168	3.52	103582	93862	197444	94573
20210224-GW23-preAb-PFC-C01_H9	3024355	2356576	0.779	N/A	0.0051	0.73144	0.00661	0.73006	0.00152	5.48	167177	168229	335406	151663
20210224-GW23-preAb-PFC-C01_I10	2412690	1891738	0.784	N/A	0.00553	0.73898	0.00698	0.73753	0.00146	4.38	135775	119912	255687	125051
20210224-GW23-preAb-PFC-C01_I11	4313661	3363350	0.78	N/A	0.0062	0.73942	0.00781	0.73779	0.00162	7.45	215285	224541	439826	197115
20210224-GW23-preAb-PFC-C01_I12	4365540	3415044	0.782	N/A	0.00551	0.73875	0.00766	0.7373	0.00216	7.78	270538	191871	462409	248859
20210224-GW23-preAb-PFC-C01_I13	1888164	1495118	0.792	N/A	0.00555	0.72968	0.00751	0.72817	0.00197	3.58	127414	96102	223516	117073
20210224-GW23-preAb-PFC-C01_I14	3015072	2366094	0.785	N/A	0.00595	0.75169	0.00771	0.7502	0.00177	5.57	190552	119079	309631	175028
20210224-GW23-preAb-PFC-C01_I15	2662815	2090110	0.785	N/A	0.00602	0.75416	0.00833	0.75267	0.00232	4.88	152227	121879	274106	141481
20210224-GW23-preAb-PFC-C01_I16	1958473	1548567	0.791	N/A	0.00546	0.7348	0.00707	0.73334	0.00162	3.62	133104	85136	218240	122174
20210224-GW23-preAb-PFC-C01_I17	2610534	2043527	0.783	N/A	0.00552	0.73944	0.00756	0.73799	0.00205	4.71	166351	103984	270335	152369
20210224-GW23-preAb-PFC-C01_I18	2638799	2057790	0.78	N/A	0.00586	0.74879	0.00821	0.74731	0.00236	4.81	154795	109423	264218	141335
20210224-GW23-preAb-PFC-C01_I19	2850293	2238543	0.785	N/A	0.006	0.76081	0.00786	0.75937	0.00187	5.11	150471	144606	295077	139260
20210224-GW23-preAb-PFC-C01_I1	2034525	1601943	0.787	N/A	0.00513	0.72724	0.00644	0.72583	0.00132	3.75	120574	85082	205656	111405
20210224-GW23-preAb-PFC-C01_I20	2915201	2288345	0.785	N/A	0.00583	0.75857	0.0076	0.75715	0.00178	5.43	149000	144030	293030	135920
20210224-GW23-preAb-PFC-C01_I21	2155695	1672355	0.776	N/A	0.0052	0.74916	0.00717	0.74785	0.00198	3.89	111456	103884	215340	102248
20210224-GW23-preAb-PFC-C01_I22	3626645	2818946	0.777	N/A	0.00506	0.75169	0.00701	0.75043	0.00196	6.46	195516	150209	345725	179528
20210224-GW23-preAb-PFC-C01_I23	2872175	2256069	0.785	N/A	0.00591	0.74524	0.0078	0.74373	0.0019	5.03	162629	118598	281227	149057
20210224-GW23-preAb-PFC-C01_I24	2494371	1948101	0.781	N/A	0.00558	0.74308	0.0071	0.74164	0.00153	4.43	136053	122319	258372	125857
20210224-GW23-preAb-PFC-C01_I2	2462107	1935877	0.786	N/A	0.00454	0.74265	0.00648	0.74148	0.00195	4.43	157858	84975	242833	145395
20210224-GW23-preAb-PFC-C01_I3	2145498	1674522	0.78	N/A	0.00518	0.75063	0.00699	0.74933	0.00182	3.92	102882	113577	216459	93792
20210224-GW23-preAb-PFC-C01_I4	3450975	2707233	0.784	N/A	0.00589	0.74957	0.00764	0.74809	0.00176	6.27	191264	164059	355323	174181
20210224-GW23-preAb-PFC-C01_I5	2714746	2121528	0.781	N/A	0.00614	0.74984	0.0087	0.74829	0.00258	4.93	168687	105130	273817	155054
20210224-GW23-preAb-PFC-C01_I6	3000563	2343183	0.781	N/A	0.00559	0.74649	0.00743	0.74506	0.00185	5.44	184800	127758	312558	168636
20210224-GW23-preAb-PFC-C01_I7	3437147	2693224	0.784	N/A	0.00524	0.74234	0.00718	0.74098	0.00195	6.23	207075	162753	369828	190643
20210224-GW23-preAb-PFC-C01_I8	4081792	3191296	0.782	N/A	0.00507	0.75208	0.00662	0.75082	0.00156	7.21	240102	204844	444946	223037
20210224-GW23-preAb-PFC-C01_I9	2734941	2128802	0.778	N/A	0.00639	0.76085	0.00811	0.75931	0.00173	4.81	135232	107931	243163	124449
20210224-GW23-preAb-PFC-C01_J10	4166166	3252569	0.781	N/A	0.00615	0.75276	0.00783	0.75123	0.00169	7.43	215089	224615	439704	196311
20210224-GW23-preAb-PFC-C01_J11	2922594	2289465	0.783	N/A	0.00509	0.74167	0.00706	0.74035	0.00198	5.43	183700	131771	315471	168114
20210224-GW23-preAb-PFC-C01_J12	3141844	2456896	0.782	N/A	0.00596	0.74475	0.00774	0.74322	0.00179	5.68	203468	140910	344378	189028
20210224-GW23-preAb-PFC-C01_J13	2760573	2172717	0.787	N/A	0.00522	0.75172	0.00719	0.75042	0.00198	5.09	153961	144775	298736	141733
20210224-GW23-preAb-PFC-C01_J14	2983768	2357969	0.79	N/A	0.0058	0.75764	0.00704	0.75623	0.00125	5.51	163577	150081	313658	151425
20210224-GW23-preAb-PFC-C01_J15	2960769	2317814	0.783	N/A	0.0058	0.74585	0.00743	0.74437	0.00164	5.38	159834	152300	312134	145517
20210224-GW23-preAb-PFC-C01_J16	3058069	2397132	0.784	N/A	0.00549	0.74407	0.00712	0.74266	0.00164	5.42	187248	155348	342596	174361
20210224-GW23-preAb-PFC-C01_J17	2513190	1959372	0.78	N/A	0.00664	0.7547	0.00945	0.75306	0.00283	4.54	152886	96772	249658	139617
20210224-GW23-preAb-PFC-C01_J18	2971976	2321651	0.781	N/A	0.00585	0.7357	0.00744	0.73414	0.0016	5.4	144474	143829	288303	131473
20210224-GW23-preAb-PFC-C01_J19	2809013	2208219	0.786	N/A	0.0061	0.75284	0.00767	0.75132	0.00158	5.05	157990	115596	273586	144110
20210224-GW23-preAb-PFC-C01_J1	2620206	2062103	0.787	N/A	0.00542	0.74807	0.00707	0.7467	0.00166	4.76	148175	116835	265010	135857
20210224-GW23-preAb-PFC-C01_J20	3079988	2412577	0.783	N/A	0.00516	0.75683	0.00692	0.75557	0.00177	5.53	158339	142685	301024	146030
20210224-GW23-preAb-PFC-C01_J21	3934683	3055266	0.776	N/A	0.00603	0.75034	0.00754	0.74883	0.00152	7.02	194645	183472	378117	177941
20210224-GW23-preAb-PFC-C01_J22	2676541	2085436	0.779	N/A	0.00571	0.74043	0.00783	0.73894	0.00213	4.7	166264	97632	263896	152742
20210224-GW23-preAb-PFC-C01_J23	2809024	2189908	0.78	N/A	0.00582	0.70118	0.00755	0.69943	0.00174	5.01	172497	107062	279559	159592
20210224-GW23-preAb-PFC-C01_J24	2634012	2053779	0.78	N/A	0.00426	0.75143	0.00603	0.75037	0.00178	4.79	129411	124622	254033	118145
20210224-GW23-preAb-PFC-C01_J2	3304271	2596639	0.786	N/A	0.00583	0.75275	0.00728	0.7513	0.00146	5.9	139536	179936	319472	130788
20210224-GW23-preAb-PFC-C01_J3	3652842	2863213	0.784	N/A	0.00612	0.75456	0.00793	0.75305	0.00182	6.48	204953	139516	344469	187323
20210224-GW23-preAb-PFC-C01_J4	3610691	2832069	0.784	N/A	0.00542	0.73746	0.00688	0.73603	0.00147	6.45	179512	191056	370568	164359
20210224-GW23-preAb-PFC-C01_J5	2211236	1732808	0.784	N/A	0.00579	0.75039	0.00737	0.74894	0.00159	4.04	117990	113008	230998	108142
20210224-GW23-preAb-PFC-C01_J6	2780907	2171576	0.781	N/A	0.00629	0.74891	0.00844	0.74732	0.00216	5.02	171043	110445	281488	157313
20210224-GW23-preAb-PFC-C01_J7	2552961	2004643	0.785	N/A	0.00549	0.75337	0.00711	0.75201	0.00163	4.62	126433	120406	246839	115158
20210224-GW23-preAb-PFC-C01_J8	4718754	3709633	0.786	N/A	0.00619	0.74866	0.00772	0.74709	0.00154	8.38	261849	211318	473167	242648
20210224-GW23-preAb-PFC-C01_J9	3376549	2632608	0.78	N/A	0.00594	0.74502	0.00793	0.7435	0.002	6.08	229367	145896	375263	210726
20210224-GW23-preAb-PFC-C01_K10	3583751	2786566	0.778	N/A	0.00515	0.75656	0.00669	0.7553	0.00155	6.48	202517	174887	377404	186119
20210224-GW23-preAb-PFC-C01_K11	3177915	2477268	0.78	N/A	0.00573	0.75076	0.0074	0.74932	0.00168	5.73	166997	164614	331611	153760
20210224-GW23-preAb-PFC-C01_K12	2501324	1952826	0.781	N/A	0.00406	0.74506	0.00651	0.74402	0.00246	4.62	160366	95187	255553	146916
20210224-GW23-preAb-PFC-C01_K13	2398294	1882695	0.785	N/A	0.00639	0.74555	0.00838	0.74391	0.002	4.38	150869	97011	247880	138452
20210224-GW23-preAb-PFC-C01_K15	2852597	2234826	0.783	N/A	0.0052	0.74273	0.00683	0.74139	0.00164	5.31	153817	152566	306383	139798
20210224-GW23-preAb-PFC-C01_K16	2762854	2170532	0.786	N/A	0.00626	0.7417	0.00788	0.74007	0.00163	4.95	157088	138898	295986	146414
20210224-GW23-preAb-PFC-C01_K17	2028839	1581063	0.779	N/A	0.00543	0.75197	0.00711	0.75062	0.00169	3.76	126590	90185	216775	116240
20210224-GW23-preAb-PFC-C01_K18	1331484	1041594	0.782	N/A	0.00622	0.74649	0.00779	0.7449	0.00158	2.41	75257	51863	127120	68602
20210224-GW23-preAb-PFC-C01_K19	1687529	1324508	0.785	N/A	0.00611	0.73477	0.00814	0.73314	0.00204	3.04	95306	69012	164318	88003
20210224-GW23-preAb-PFC-C01_K1	3018599	2376176	0.787	N/A	0.00538	0.73396	0.0069	0.73252	0.00153	5.5	151438	162192	313630	138390
20210224-GW23-preAb-PFC-C01_K20	2584494	2028893	0.785	N/A	0.00463	0.7474	0.0067	0.74623	0.00208	4.77	128082	135766	263848	116832
20210224-GW23-preAb-PFC-C01_K21	2756262	2145527	0.778	N/A	0.00608	0.7506	0.00789	0.74907	0.00182	4.94	134751	116828	251579	122789
20210224-GW23-preAb-PFC-C01_K22	2804707	2189621	0.781	N/A	0.00555	0.75166	0.00747	0.75027	0.00193	5.14	119765	135488	255253	108377
20210224-GW23-preAb-PFC-C01_K23	2642806	2057834	0.779	N/A	0.00539	0.73525	0.00724	0.73382	0.00186	4.7	149976	141110	291086	138296
20210224-GW23-preAb-PFC-C01_K24	2643166	2060610	0.78	N/A	0.00559	0.74598	0.00709	0.74455	0.00151	4.63	124289	119752	244041	114232
20210224-GW23-preAb-PFC-C01_K2	1993069	1570449	0.788	N/A	0.0056	0.75947	0.00734	0.75812	0.00175	3.73	107102	96645	203747	98322
20210224-GW23-preAb-PFC-C01_K3	3551482	2773915	0.781	N/A	0.00561	0.74087	0.00738	0.73941	0.00178	6.41	182595	190975	373570	165912
20210224-GW23-preAb-PFC-C01_K4	3157616	2477164	0.785	N/A	0.00496	0.74272	0.00671	0.74144	0.00176	5.86	183659	154187	337846	168347
20210224-GW23-preAb-PFC-C01_K5	2857962	2239249	0.784	N/A	0.00578	0.75895	0.00734	0.75755	0.00157	5.19	164499	141006	305505	150766
20210224-GW23-preAb-PFC-C01_K6	3422118	2671773	0.781	N/A	0.00584	0.74166	0.00754	0.74014	0.00171	6.11	190724	170390	361114	174659
20210224-GW23-preAb-PFC-C01_K7	3249763	2542465	0.782	N/A	0.00588	0.74936	0.00742	0.74788	0.00155	5.8	195614	159446	355060	179708
20210224-GW23-preAb-PFC-C01_K8	3634542	2829361	0.778	N/A	0.00613	0.74896	0.00888	0.74741	0.00277	6.3	208749	167742	376491	193080
20210224-GW23-preAb-PFC-C01_K9	2505216	1962029	0.783	N/A	0.00555	0.72852	0.00709	0.727	0.00155	4.55	146543	129404	275947	133958
20210224-GW23-preAb-PFC-C01_L10	3379124	2639547	0.781	N/A	0.00563	0.73772	0.00738	0.73624	0.00176	6.03	205692	149106	354798	189311
20210224-GW23-preAb-PFC-C01_L11	3021643	2357342	0.78	N/A	0.006	0.7405	0.00781	0.73893	0.00182	5.35	170793	145006	315799	156666
20210224-GW23-preAb-PFC-C01_L12	2489692	1944998	0.781	N/A	0.00515	0.7446	0.00728	0.74328	0.00214	4.51	143303	105315	248618	132172
20210224-GW23-preAb-PFC-C01_L13	3254676	2562524	0.787	N/A	0.00698	0.75821	0.00908	0.75651	0.00211	5.9	178188	139865	318053	163402
20210224-GW23-preAb-PFC-C01_L14	1842490	1448503	0.786	N/A	0.0055	0.69686	0.00701	0.69518	0.00152	3.37	114669	87438	202107	107010
20210224-GW23-preAb-PFC-C01_L15	3385050	2652304	0.784	N/A	0.00579	0.75691	0.00728	0.75549	0.0015	6.13	203932	152783	356715	187571
20210224-GW23-preAb-PFC-C01_L16	3111294	2460722	0.791	N/A	0.00549	0.73048	0.00704	0.72899	0.00156	5.48	178765	181688	360453	165013
20210224-GW23-preAb-PFC-C01_L17	2910506	2270650	0.78	N/A	0.00603	0.75177	0.00865	0.75026	0.00264	5.26	157073	138200	295273	143166
20210224-GW23-preAb-PFC-C01_L18	2561183	1991663	0.778	N/A	0.00612	0.74557	0.00775	0.744	0.00164	4.63	136815	122727	259542	125229
20210224-GW23-preAb-PFC-C01_L19	2279318	1766571	0.775	N/A	0.0055	0.73299	0.00766	0.73151	0.00217	3.99	115072	118783	233855	104407
20210224-GW23-preAb-PFC-C01_L1	2963877	2323387	0.784	N/A	0.00537	0.74218	0.00734	0.74079	0.00198	5.32	158083	127816	285899	144776
20210224-GW23-preAb-PFC-C01_L20	1687251	1319218	0.782	N/A	0.0046	0.75255	0.00663	0.75141	0.00204	3.14	86797	85475	172272	79873
20210224-GW23-preAb-PFC-C01_L21	2637101	2044692	0.775	N/A	0.00518	0.75173	0.00727	0.75044	0.0021	4.73	145274	133480	278754	133313
20210224-GW23-preAb-PFC-C01_L22	2770554	2160641	0.78	N/A	0.00596	0.74948	0.00785	0.74798	0.0019	4.89	136697	136272	272969	124735
20210224-GW23-preAb-PFC-C01_L23	3017211	2358975	0.782	N/A	0.00623	0.75012	0.00874	0.74855	0.00253	5.28	176202	124717	300919	162285
20210224-GW23-preAb-PFC-C01_L24	3150234	2463190	0.782	N/A	0.00628	0.7454	0.0081	0.74379	0.00183	5.42	176518	113692	290210	161263
20210224-GW23-preAb-PFC-C01_L2	3394275	2672161	0.787	N/A	0.00493	0.73219	0.00617	0.73086	0.00125	6.23	173272	161105	334377	157155
20210224-GW23-preAb-PFC-C01_L3	3573829	2792213	0.781	N/A	0.00501	0.74956	0.00647	0.7483	0.00147	6.41	214715	161786	376501	197495
20210224-GW23-preAb-PFC-C01_L4	4104817	3212031	0.783	N/A	0.00569	0.73743	0.00772	0.73593	0.00204	7.34	245504	188040	433544	226090
20210224-GW23-preAb-PFC-C01_L5	2936879	2299019	0.783	N/A	0.00601	0.74814	0.00727	0.74662	0.00127	5.3	164967	130556	295523	151586
20210224-GW23-preAb-PFC-C01_L6	2572327	2010118	0.781	N/A	0.00607	0.74615	0.00839	0.7446	0.00233	4.75	169013	97161	266174	154613
20210224-GW23-preAb-PFC-C01_L7	3236414	2532689	0.783	N/A	0.00597	0.73758	0.00769	0.736	0.00173	5.84	196198	135375	331573	178926
20210224-GW23-preAb-PFC-C01_L8	3603169	2814369	0.781	N/A	0.00609	0.75544	0.00912	0.75394	0.00305	6.44	240651	136830	377481	222621
20210224-GW23-preAb-PFC-C01_L9	4793856	3714346	0.775	N/A	0.00589	0.74817	0.00858	0.74668	0.00271	8.37	192526	289320	481846	181893
20210224-GW23-preAb-PFC-C01_M10	3224842	2515184	0.78	N/A	0.00429	0.75518	0.00687	0.75413	0.00259	5.86	199938	122877	322815	183083
20210224-GW23-preAb-PFC-C01_M11	2087369	1635550	0.784	N/A	0.00625	0.73915	0.00785	0.73751	0.00161	3.78	111765	96082	207847	103012
20210224-GW23-preAb-PFC-C01_M13	2462384	1935166	0.786	N/A	0.00523	0.7458	0.00684	0.74446	0.00162	4.5	119669	150927	270596	109593
20210224-GW23-preAb-PFC-C01_M14	2637858	2068548	0.784	N/A	0.00531	0.7429	0.00716	0.74153	0.00186	4.87	151537	120455	271992	138150
20210224-GW23-preAb-PFC-C01_M15	1690171	1383435	0.819	N/A	0.00532	0.73671	0.007	0.7353	0.00169	3.28	122787	69900	192687	112851
20210224-GW23-preAb-PFC-C01_M16	3473629	2722458	0.784	N/A	0.00585	0.74396	0.00805	0.74245	0.00221	6.27	218641	150626	369267	201398
20210224-GW23-preAb-PFC-C01_M17	1535764	1215935	0.792	N/A	0.00454	0.72793	0.00597	0.72669	0.00144	2.83	99007	75551	174558	90828
20210224-GW23-preAb-PFC-C01_M18	3726576	2911104	0.781	N/A	0.0055	0.74635	0.00723	0.74495	0.00174	6.6	212035	171598	383633	193643
20210224-GW23-preAb-PFC-C01_M19	2794375	2189663	0.784	N/A	0.00528	0.72975	0.00697	0.72832	0.0017	5.02	154394	147459	301853	140809
20210224-GW23-preAb-PFC-C01_M1	1935982	1519557	0.785	N/A	0.00513	0.74399	0.00683	0.74267	0.00171	3.47	95800	106189	201989	87483
20210224-GW23-preAb-PFC-C01_M20	3184647	2490806	0.782	N/A	0.00431	0.74394	0.00629	0.74283	0.00199	5.83	160593	176006	336599	146884
20210224-GW23-preAb-PFC-C01_M21	2499682	1941809	0.777	N/A	0.00566	0.74382	0.00749	0.74236	0.00184	4.48	143641	114019	257660	131646
20210224-GW23-preAb-PFC-C01_M22	2454138	1902608	0.775	N/A	0.0057	0.74594	0.00783	0.74448	0.00214	4.37	158078	89642	247720	145593
20210224-GW23-preAb-PFC-C01_M23	1350946	1095019	0.811	N/A	0.0054	0.74304	0.00722	0.74164	0.00183	2.58	76188	67698	143886	70076
20210224-GW23-preAb-PFC-C01_M24	2935519	2307086	0.786	N/A	0.00583	0.75018	0.00728	0.74872	0.00146	5.26	161629	130320	291949	148091
20210224-GW23-preAb-PFC-C01_M2	2447792	1909009	0.78	N/A	0.00508	0.75144	0.00678	0.75017	0.00171	4.46	129592	124208	253800	120951
20210224-GW23-preAb-PFC-C01_M3	2591839	2036346	0.786	N/A	0.00534	0.75052	0.00689	0.74918	0.00156	4.84	145466	121195	266661	133379
20210224-GW23-preAb-PFC-C01_M4	3121921	2473751	0.792	N/A	0.00392	0.73401	0.00614	0.73296	0.00223	5.81	219074	118245	337319	201554
20210224-GW23-preAb-PFC-C01_M5	1537298	1219411	0.793	N/A	0.00511	0.73208	0.00666	0.7307	0.00156	2.87	88092	83252	171344	80854
20210224-GW23-preAb-PFC-C01_M6	2227467	1740391	0.781	N/A	0.00384	0.74427	0.0057	0.74328	0.00187	4.1	123603	102478	226081	113977
20210224-GW23-preAb-PFC-C01_M7	1737578	1371233	0.789	N/A	0.00527	0.71524	0.00682	0.71373	0.00156	3.22	96539	94982	191521	88464
20210224-GW23-preAb-PFC-C01_M8	5678837	4447286	0.783	N/A	0.00472	0.74606	0.00662	0.74486	0.00191	9.94	332069	235030	567099	306717
20210224-GW23-preAb-PFC-C01_M9	3276401	2546955	0.777	N/A	0.00616	0.7397	0.00782	0.73809	0.00167	5.79	163612	194964	358576	151815
20210224-GW23-preAb-PFC-C01_N10	3515397	2729381	0.776	N/A	0.00646	0.76002	0.00825	0.75846	0.0018	6.22	183530	156123	339653	167329
20210224-GW23-preAb-PFC-C01_N11	3018790	2347343	0.778	N/A	0.00594	0.73745	0.00726	0.73588	0.00133	5.19	158122	163987	322109	146633
20210224-GW23-preAb-PFC-C01_N12	4803858	3751578	0.781	N/A	0.006	0.74133	0.00769	0.73977	0.0017	8.24	222491	274943	497434	206588
20210224-GW23-preAb-PFC-C01_N13	2449046	1927470	0.787	N/A	0.00556	0.73721	0.00726	0.73574	0.00171	4.46	136844	126507	263351	124822
20210224-GW23-preAb-PFC-C01_N14	2322005	1829978	0.788	N/A	0.00653	0.75553	0.00811	0.75392	0.00159	4.26	115562	107796	223358	105595
20210224-GW23-preAb-PFC-C01_N15	3511795	2746259	0.782	N/A	0.006	0.74741	0.00751	0.74589	0.00152	6.2	193916	174506	368422	178825
20210224-GW23-preAb-PFC-C01_N16	3625752	2830310	0.781	N/A	0.00562	0.75028	0.00754	0.74887	0.00193	6.47	221076	146669	367745	204525
20210224-GW23-preAb-PFC-C01_N17	1751952	1370471	0.782	N/A	0.00596	0.76387	0.01114	0.76245	0.00521	3.21	107996	65826	173822	98094
20210224-GW23-preAb-PFC-C01_N18	2601963	2024758	0.778	N/A	0.00546	0.74808	0.00687	0.7467	0.00142	4.66	157489	132120	289609	149018
20210224-GW23-preAb-PFC-C01_N19	3219104	2515438	0.781	N/A	0.00567	0.74839	0.00711	0.74696	0.00145	5.65	164281	157552	321833	150713
20210224-GW23-preAb-PFC-C01_N1	3125846	2457130	0.786	N/A	0.00582	0.74873	0.00789	0.74726	0.00208	5.64	182692	126279	308971	168302
20210224-GW23-preAb-PFC-C01_N20	3013365	2360629	0.783	N/A	0.00586	0.75044	0.00769	0.74897	0.00184	5.35	153695	166345	320040	141358
20210224-GW23-preAb-PFC-C01_N21	1943407	1513971	0.779	N/A	0.0059	0.73382	0.00767	0.73224	0.00178	3.43	99406	94233	193639	91275
20210224-GW23-preAb-PFC-C01_N22	3689978	2866853	0.777	N/A	0.0057	0.75729	0.00734	0.7559	0.00165	6.61	200355	172742	373097	182481
20210224-GW23-preAb-PFC-C01_N23	2650988	2068298	0.78	N/A	0.0054	0.73372	0.00696	0.73227	0.00157	4.64	137574	121600	259174	126255
20210224-GW23-preAb-PFC-C01_N24	2414599	1884456	0.78	N/A	0.00557	0.74397	0.00766	0.74254	0.0021	4.17	110546	123120	233666	101985
20210224-GW23-preAb-PFC-C01_N2	2664560	2088208	0.784	N/A	0.00583	0.747	0.00797	0.74552	0.00215	4.79	168006	95108	263114	154419
20210224-GW23-preAb-PFC-C01_N3	2391456	1879967	0.786	N/A	0.00485	0.74306	0.0064	0.74181	0.00156	4.4	148445	108277	256722	135352
20210224-GW23-preAb-PFC-C01_N4	3894793	3054631	0.784	N/A	0.00585	0.74811	0.00789	0.74663	0.00205	6.93	229360	182579	411939	214730
20210224-GW23-preAb-PFC-C01_N5	2080874	1625844	0.781	N/A	0.00536	0.75251	0.00672	0.75118	0.00137	3.78	114526	104865	219391	105585
20210224-GW23-preAb-PFC-C01_N6	2599554	2033983	0.782	N/A	0.00565	0.73771	0.00739	0.73622	0.00175	4.72	138790	122640	261430	126073
20210224-GW23-preAb-PFC-C01_N7	3870712	3024988	0.782	N/A	0.00577	0.73564	0.00756	0.73411	0.0018	6.92	207183	185910	393093	190430
20210224-GW23-preAb-PFC-C01_N8	3662657	2865197	0.782	N/A	0.00627	0.74562	0.00867	0.74401	0.00242	6.61	238624	143987	382611	220165
20210224-GW23-preAb-PFC-C01_N9	4984608	3853046	0.773	N/A	0.00568	0.74757	0.00803	0.74613	0.00236	8.71	291292	211674	502966	266148
20210224-GW23-preAb-PFC-C01_O10	1266562	985704	0.778	N/A	0.00439	0.73888	0.0072	0.73773	0.00282	2.38	74522	45418	119940	67834
20210224-GW23-preAb-PFC-C01_O11	3006886	2346908	0.781	N/A	0.00507	0.76117	0.00672	0.75995	0.00166	5.55	169664	153363	323027	154567
20210224-GW23-preAb-PFC-C01_O12	1425017	1116501	0.784	N/A	0.00384	0.70161	0.00571	0.70046	0.00188	2.64	67921	95973	163894	63517
20210224-GW23-preAb-PFC-C01_O13	2104069	1647386	0.783	N/A	0.00549	0.74483	0.00718	0.74342	0.0017	3.75	111727	122739	234466	104164
20210224-GW23-preAb-PFC-C01_O14	2728422	2146100	0.787	N/A	0.00581	0.7392	0.00781	0.73768	0.00201	5.02	138290	128224	266514	125801
20210224-GW23-preAb-PFC-C01_O15	2536143	1986222	0.783	N/A	0.00542	0.73654	0.00799	0.7351	0.00258	4.65	171779	96761	268540	156884
20210224-GW23-preAb-PFC-C01_O16	2511765	1968332	0.784	N/A	0.00546	0.74156	0.00725	0.74014	0.0018	4.52	141457	128588	270045	129425
20210224-GW23-preAb-PFC-C01_O17	2731201	2128636	0.779	N/A	0.00561	0.75699	0.00716	0.75562	0.00156	4.98	150097	128564	278661	137901
20210224-GW23-preAb-PFC-C01_O18	3683882	2883063	0.783	N/A	0.00549	0.74831	0.00717	0.74692	0.00169	6.7	188942	187075	376017	172301
20210224-GW23-preAb-PFC-C01_O19	2765350	2159538	0.781	N/A	0.00451	0.73999	0.00602	0.73881	0.00152	4.99	156266	138786	295052	144501
20210224-GW23-preAb-PFC-C01_O1	1400872	1102388	0.787	N/A	0.00464	0.74687	0.00681	0.74569	0.00218	2.57	76315	57374	133689	69642
20210224-GW23-preAb-PFC-C01_O20	3268694	2559306	0.783	N/A	0.00549	0.73947	0.00781	0.73803	0.00233	5.82	215617	135629	351246	198064
20210224-GW23-preAb-PFC-C01_O21	3008086	2343781	0.779	N/A	0.00498	0.75173	0.0068	0.75049	0.00183	5.31	165891	143742	309633	153148
20210224-GW23-preAb-PFC-C01_O22	3250671	2531347	0.779	N/A	0.00452	0.75112	0.00603	0.74999	0.00152	5.84	180232	143379	323611	167041
20210224-GW23-preAb-PFC-C01_O23	1995603	1565852	0.785	N/A	0.0053	0.7486	0.00685	0.74726	0.00156	3.59	102349	101023	203372	94747
20210224-GW23-preAb-PFC-C01_O24	2831083	2212290	0.781	N/A	0.00525	0.73891	0.0079	0.73753	0.00266	5.14	164584	115080	279664	150782
20210224-GW23-preAb-PFC-C01_O2	2450131	1923010	0.785	N/A	0.00485	0.7447	0.0066	0.74346	0.00176	4.5	130723	118397	249120	118810
20210224-GW23-preAb-PFC-C01_O3	2807541	2207035	0.786	N/A	0.00423	0.73811	0.0073	0.737	0.00308	5.15	205610	100567	306177	189547
20210224-GW23-preAb-PFC-C01_O4	3068809	2409030	0.785	N/A	0.004	0.74419	0.0079	0.74316	0.00392	5.75	198522	126480	325002	181981
20210224-GW23-preAb-PFC-C01_O5	2808950	2190522	0.78	N/A	0.00508	0.74689	0.00653	0.7456	0.00146	5.04	155450	140670	296120	141818
20210224-GW23-preAb-PFC-C01_O6	1552463	1215808	0.783	N/A	0.00384	0.73539	0.00558	0.73437	0.00175	2.88	71055	82433	153488	65046
20210224-GW23-preAb-PFC-C01_O7	2117544	1659418	0.784	N/A	0.0059	0.73975	0.00757	0.73821	0.00168	3.87	117425	95919	213344	108514
20210224-GW23-preAb-PFC-C01_O8	3116955	2434444	0.781	N/A	0.00494	0.74157	0.0066	0.74029	0.00167	5.59	136881	190236	327117	123865
20210224-GW23-preAb-PFC-C01_O9	5284305	4090650	0.774	N/A	0.00505	0.74842	0.00732	0.74714	0.00228	9.19	315434	233020	548454	290422
20210224-GW23-preAb-PFC-C01_P10	3837891	2960782	0.771	N/A	0.00609	0.74271	0.00839	0.74113	0.00231	6.76	234393	141881	376274	215744
20210224-GW23-preAb-PFC-C01_P11	2702356	2108782	0.78	N/A	0.00552	0.74852	0.00848	0.74712	0.00298	4.91	152783	121271	274054	140064
20210224-GW23-preAb-PFC-C01_P12	3166064	2488372	0.786	N/A	0.00606	0.7589	0.00789	0.75743	0.00184	5.8	164744	153241	317985	150459
20210224-GW23-preAb-PFC-C01_P13	2317976	1821241	0.786	N/A	0.00575	0.74549	0.00732	0.74402	0.00158	4.26	133053	121232	254285	122218
20210224-GW23-preAb-PFC-C01_P14	1709730	1347227	0.788	N/A	0.00571	0.74028	0.00751	0.73879	0.00181	3.18	87696	83766	171462	79382
20210224-GW23-preAb-PFC-C01_P15	2656881	2086107	0.785	N/A	0.00548	0.74471	0.00778	0.7433	0.00231	4.91	172452	104511	276963	158635
20210224-GW23-preAb-PFC-C01_P16	2359457	1850097	0.784	N/A	0.00513	0.75302	0.00705	0.75175	0.00193	4.38	122164	121899	244063	111276
20210224-GW23-preAb-PFC-C01_P17	2072525	1620202	0.782	N/A	0.00571	0.75319	0.00717	0.75177	0.00147	3.71	107681	93365	201046	98509
20210224-GW23-preAb-PFC-C01_P18	2241870	1749481	0.78	N/A	0.00564	0.74823	0.00724	0.7468	0.00161	4.02	135842	93930	229772	124834
20210224-GW23-preAb-PFC-C01_P19	2689136	2105372	0.783	N/A	0.00568	0.75722	0.0071	0.75583	0.00143	4.79	128123	122057	250180	117589
20210224-GW23-preAb-PFC-C01_P1	3129569	2459604	0.786	N/A	0.00478	0.74146	0.00658	0.74022	0.00181	5.69	203143	120533	323676	186246
20210224-GW23-preAb-PFC-C01_P20	2376772	1871548	0.787	N/A	0.00554	0.75144	0.00719	0.75006	0.00166	4.21	123243	100995	224238	113445
20210224-GW23-preAb-PFC-C01_P21	3373293	2616170	0.776	N/A	0.00526	0.7432	0.0076	0.74184	0.00235	5.81	169202	169547	338749	158360
20210224-GW23-preAb-PFC-C01_P22	3664278	2869318	0.783	N/A	0.00517	0.74005	0.00697	0.7387	0.00181	6.61	203142	169165	372307	185053
20210224-GW23-preAb-PFC-C01_P23	2808895	2185326	0.778	N/A	0.00499	0.74611	0.0079	0.74484	0.00292	4.95	167689	116964	284653	153576
20210224-GW23-preAb-PFC-C01_P24	2724776	2138527	0.785	N/A	0.00455	0.72911	0.00612	0.72787	0.00158	4.76	131592	148096	279688	120825
20210224-GW23-preAb-PFC-C01_P2	3927258	3088427	0.786	N/A	0.00511	0.73545	0.00668	0.73409	0.00158	7.09	260415	146891	407306	243601
20210224-GW23-preAb-PFC-C01_P3	2467939	1936056	0.784	N/A	0.00512	0.75351	0.00666	0.75224	0.00155	4.51	121839	132866	254705	111120
20210224-GW23-preAb-PFC-C01_P4	3405546	2683157	0.788	N/A	0.00577	0.70002	0.00753	0.69828	0.00177	6.13	198629	136683	335312	183106
20210224-GW23-preAb-PFC-C01_P5	1513018	1181154	0.781	N/A	0.00553	0.7379	0.00734	0.73644	0.00182	2.78	95335	56989	152324	87090
20210224-GW23-preAb-PFC-C01_P6	3180354	2483087	0.781	N/A	0.00601	0.74936	0.00765	0.74784	0.00165	5.74	164292	152949	317241	150576
20210224-GW23-preAb-PFC-C01_P7	4625662	3649152	0.789	N/A	0.00537	0.74464	0.00742	0.74326	0.00206	8.28	260344	224590	484934	238803
20210224-GW23-preAb-PFC-C01_P8	4785416	3746800	0.783	N/A	0.00582	0.74913	0.00805	0.74766	0.00224	8.56	296924	201644	498568	272728
20210224-GW23-preAb-PFC-C01_P9	4863923	3780124	0.777	N/A	0.00398	0.74609	0.00573	0.74508	0.00176	8.62	257108	258060	515168	235996
20210224-GW23-preAb-PFC-C02_A10	1443967	1128081	0.781	N/A	0.00585	0.75886	0.00758	0.75744	0.00174	2.62	74944	57401	132345	68430
20210224-GW23-preAb-PFC-C02_A11	2708709	2114364	0.781	N/A	0.00648	0.76039	0.00826	0.75883	0.00179	4.71	137862	112843	250705	126552
20210224-GW23-preAb-PFC-C02_A12	2047665	1600552	0.782	N/A	0.00581	0.76241	0.00779	0.76102	0.00199	3.74	101768	89819	191587	92767
20210224-GW23-preAb-PFC-C02_A13	1943534	1521676	0.783	N/A	0.00622	0.75413	0.00807	0.75259	0.00186	3.47	94444	100150	194594	87090
20210224-GW23-preAb-PFC-C02_A14	2161698	1692457	0.783	N/A	0.00541	0.75341	0.00698	0.75207	0.00158	3.91	107709	107390	215099	98848
20210224-GW23-preAb-PFC-C02_A15	1469992	1160333	0.789	N/A	0.00605	0.75568	0.00854	0.75419	0.00251	2.7	77556	58046	135602	71003
20210224-GW23-preAb-PFC-C02_A16	2986800	2353561	0.788	N/A	0.00655	0.75384	0.00829	0.75222	0.00175	5.38	144696	150885	295581	132085
20210224-GW23-preAb-PFC-C02_A17	2956605	2309250	0.781	N/A	0.00555	0.75768	0.00742	0.75633	0.00188	5.58	104421	108130	212551	96092
20210224-GW23-preAb-PFC-C02_A18	3524346	2750943	0.781	N/A	0.00625	0.74974	0.00798	0.74817	0.00174	6.29	199640	171496	371136	181862
20210224-GW23-preAb-PFC-C02_A19	2871179	2237228	0.779	N/A	0.006	0.74715	0.00769	0.74562	0.0017	5.06	149213	117313	266526	135591
20210224-GW23-preAb-PFC-C02_A1	2545657	1987198	0.781	N/A	0.00583	0.75881	0.00755	0.7574	0.00173	4.5	129339	121748	251087	119228
20210224-GW23-preAb-PFC-C02_A20	5310748	4126201	0.777	N/A	0.00597	0.74819	0.00792	0.74668	0.00196	9.17	267956	255122	523078	245478
20210224-GW23-preAb-PFC-C02_A21	1622558	1271701	0.784	N/A	0.00716	0.75464	0.00963	0.75287	0.00249	2.79	79022	58270	137292	72635
20210224-GW23-preAb-PFC-C02_A22	1260645	991848	0.787	N/A	0.00572	0.73958	0.00759	0.73808	0.00188	2.26	65926	66470	132396	60597
20210224-GW23-preAb-PFC-C02_A23	3326030	2586640	0.778	N/A	0.0067	0.74579	0.00814	0.74408	0.00145	5.68	152216	166958	319174	138607
20210224-GW23-preAb-PFC-C02_A24	2044126	1610668	0.788	N/A	0.00688	0.75769	0.00846	0.75601	0.00159	3.47	89411	77723	167134	82408
20210224-GW23-preAb-PFC-C02_A2	1606883	1259776	0.784	N/A	0.0062	0.7388	0.00826	0.73717	0.00207	2.83	75086	71188	146274	68547
20210224-GW23-preAb-PFC-C02_A3	1434141	1133403	0.79	N/A	0.00586	0.75465	0.00788	0.7532	0.00203	2.56	62522	70400	132922	57230
20210224-GW23-preAb-PFC-C02_A4	2334923	1840667	0.788	N/A	0.00527	0.75088	0.00717	0.74956	0.00191	4.14	111367	114853	226220	102747
20210224-GW23-preAb-PFC-C02_A5	3716418	2910781	0.783	N/A	0.00711	0.74782	0.00887	0.74601	0.00177	6.45	191230	158900	350130	175687
20210224-GW23-preAb-PFC-C02_A6	1794526	1405332	0.783	N/A	0.00642	0.74187	0.00843	0.7402	0.00202	3.12	91506	70370	161876	84117
20210224-GW23-preAb-PFC-C02_A7	2426593	1901145	0.783	N/A	0.00599	0.74656	0.00812	0.74503	0.00214	4.39	134649	101523	236172	123785
20210224-GW23-preAb-PFC-C02_A8	2180524	1696375	0.778	N/A	0.00504	0.7295	0.00697	0.72813	0.00194	3.99	132432	102416	234848	121707
20210224-GW23-preAb-PFC-C02_B10	2269896	1775374	0.782	N/A	0.00632	0.76011	0.00812	0.75858	0.00181	4.14	139113	95297	234410	128374
20210224-GW23-preAb-PFC-C02_B11	2158063	1692004	0.784	N/A	0.0055	0.73467	0.00736	0.7332	0.00187	3.9	127621	116188	243809	117961
20210224-GW23-preAb-PFC-C02_B12	3963288	3101460	0.783	N/A	0.00511	0.75573	0.00684	0.75448	0.00174	7.05	197484	197362	394846	179965
20210224-GW23-preAb-PFC-C02_B13	1201623	935476	0.779	N/A	0.00622	0.75401	0.0075	0.75247	0.00129	2.21	60731	55927	116658	55616
20210224-GW23-preAb-PFC-C02_B14	4434516	3466377	0.782	N/A	0.00601	0.74346	0.00772	0.74191	0.00172	7.89	248499	218138	466637	227428
20210224-GW23-preAb-PFC-C02_B15	2909384	2301084	0.791	N/A	0.00531	0.75069	0.00807	0.74936	0.00277	5.42	178562	133316	311878	164459
20210224-GW23-preAb-PFC-C02_B16	2775883	2190337	0.789	N/A	0.00653	0.73906	0.00926	0.73734	0.00275	4.97	170562	119457	290019	157251
20210224-GW23-preAb-PFC-C02_B17	3287882	2566246	0.781	N/A	0.00564	0.75474	0.00746	0.75335	0.00183	5.97	207000	133948	340948	189254
20210224-GW23-preAb-PFC-C02_B18	5148879	4021503	0.781	N/A	0.00588	0.74307	0.0081	0.74155	0.00223	8.93	315968	223729	539697	292486
20210224-GW23-preAb-PFC-C02_B19	3371650	2629347	0.78	N/A	0.00657	0.75104	0.00828	0.74939	0.00172	5.88	197897	130077	327974	181954
20210224-GW23-preAb-PFC-C02_B1	2433001	1893747	0.778	N/A	0.00604	0.74674	0.00793	0.7452	0.0019	4.23	143398	87269	230667	131857
20210224-GW23-preAb-PFC-C02_B20	3212850	2501440	0.779	N/A	0.00651	0.75165	0.00847	0.75002	0.00197	5.6	181547	134345	315892	166829
20210224-GW23-preAb-PFC-C02_B21	3003320	2351248	0.783	N/A	0.00596	0.75519	0.00766	0.75372	0.00171	5.32	149484	150950	300434	138027
20210224-GW23-preAb-PFC-C02_B22	2549734	2001870	0.785	N/A	0.00632	0.75566	0.00865	0.75411	0.00234	4.4	136136	91202	227338	125707
20210224-GW23-preAb-PFC-C02_B2	2422998	1888154	0.779	N/A	0.00691	0.74542	0.0092	0.74365	0.00231	4.24	142737	89918	232655	130360
20210224-GW23-preAb-PFC-C02_B3	3445764	2707782	0.786	N/A	0.00673	0.75164	0.00845	0.74996	0.00173	6.14	212583	136010	348593	194686
20210224-GW23-preAb-PFC-C02_B4	2008239	1583989	0.789	N/A	0.00545	0.75899	0.00954	0.75767	0.00411	3.67	117798	86410	204208	108285
20210224-GW23-preAb-PFC-C02_B5	3139646	2458029	0.783	N/A	0.00602	0.74478	0.0073	0.74323	0.00129	5.76	159465	177415	336880	144452
20210224-GW23-preAb-PFC-C02_B6	3389136	2651445	0.782	N/A	0.00543	0.74682	0.00742	0.74544	0.002	5.97	185625	156961	342586	171327
20210224-GW23-preAb-PFC-C02_B7	1635621	1277823	0.781	N/A	0.00604	0.73544	0.00727	0.73383	0.00124	3	88437	79391	167828	81692
20210224-GW23-preAb-PFC-C02_B8	2729217	2129758	0.78	N/A	0.00601	0.74474	0.00805	0.7432	0.00205	4.88	136146	133039	269185	124625
20210224-GW23-preAb-PFC-C02_B9	2393814	1875876	0.784	N/A	0.00629	0.74458	0.00791	0.74296	0.00163	4.48	141714	112426	254140	129171
20210224-GW23-preAb-PFC-C02_C10	2701489	2123646	0.786	N/A	0.00517	0.74609	0.00681	0.74477	0.00165	5.04	174127	134580	308707	161353
20210224-GW23-preAb-PFC-C02_C12	1721979	1350966	0.785	N/A	0.00609	0.74292	0.00771	0.74134	0.00163	3.13	93798	88982	182780	86396
20210224-GW23-preAb-PFC-C02_C15	1478029	1166683	0.789	N/A	0.00625	0.76282	0.00764	0.76133	0.0014	2.79	88077	51556	139633	80824
20210224-GW23-preAb-PFC-C02_C16	2579449	2031149	0.787	N/A	0.00528	0.74099	0.0074	0.73962	0.00213	4.86	171448	120604	292052	157605
20210224-GW23-preAb-PFC-C02_C17	2993802	2335794	0.78	N/A	0.00602	0.74698	0.00778	0.74545	0.00177	5.24	165196	134724	299920	151922
20210224-GW23-preAb-PFC-C02_C18	3088925	2412177	0.781	N/A	0.00592	0.74836	0.00783	0.74686	0.00192	5.53	170329	159572	329901	155628
20210224-GW23-preAb-PFC-C02_C19	3316686	2581697	0.778	N/A	0.00531	0.74853	0.00693	0.74719	0.00163	5.86	176476	174009	350485	161205
20210224-GW23-preAb-PFC-C02_C1	1276020	1004634	0.787	N/A	0.00512	0.7386	0.00686	0.73725	0.00175	2.38	73111	56770	129881	66910
20210224-GW23-preAb-PFC-C02_C20	3049978	2365151	0.775	N/A	0.00533	0.75018	0.00712	0.74884	0.0018	5.43	160600	143576	304176	146430
20210224-GW23-preAb-PFC-C02_C21	3058105	2392077	0.782	N/A	0.0154	0.75118	0.01973	0.74729	0.0044	5.39	187383	118988	306371	172844
20210224-GW23-preAb-PFC-C02_C22	2841844	2221795	0.782	N/A	0.00638	0.74976	0.00808	0.74815	0.00171	5.09	162199	100481	262680	149075
20210224-GW23-preAb-PFC-C02_C23	3024465	2349673	0.777	N/A	0.00605	0.73501	0.0079	0.7334	0.00186	5.24	156887	168295	325182	143492
20210224-GW23-preAb-PFC-C02_C24	2045291	1604217	0.784	N/A	0.00574	0.7566	0.00755	0.75519	0.00182	3.47	81725	97614	179339	75017
20210224-GW23-preAb-PFC-C02_C2	1529764	1188808	0.777	N/A	0.00476	0.74374	0.00676	0.74251	0.00201	2.82	93196	76600	169796	86400
20210224-GW23-preAb-PFC-C02_C3	2659987	2112948	0.794	N/A	0.00465	0.73944	0.00634	0.73822	0.0017	4.97	145564	131630	277194	133116
20210224-GW23-preAb-PFC-C02_C4	3132449	2469041	0.788	N/A	0.00515	0.73618	0.00713	0.73481	0.00199	5.65	177186	140869	318055	163571
20210224-GW23-preAb-PFC-C02_C5	2713811	2126378	0.784	N/A	0.00549	0.74075	0.00716	0.73932	0.00168	4.95	117716	172469	290185	109672
20210224-GW23-preAb-PFC-C02_C6	3948722	3081554	0.78	N/A	0.0055	0.74872	0.00796	0.74733	0.00247	6.95	236181	155525	391706	217328
20210224-GW23-preAb-PFC-C02_C7	2142721	1663803	0.776	N/A	0.00598	0.75743	0.00786	0.75597	0.00189	3.89	121063	101406	222469	110223
20210224-GW23-preAb-PFC-C02_C8	2755919	2152160	0.781	N/A	0.00602	0.75245	0.00803	0.75095	0.00202	4.92	154463	143594	298057	142122
20210224-GW23-preAb-PFC-C02_C9	2975615	2333837	0.784	N/A	0.0052	0.74981	0.00705	0.7485	0.00186	5.41	188382	154638	343020	173141
20210224-GW23-preAb-PFC-C02_D10	1370571	1070019	0.781	N/A	0.00561	0.7573	0.00754	0.75593	0.00194	2.56	82247	51259	133506	75009
20210224-GW23-preAb-PFC-C02_D11	2852631	2231837	0.782	N/A	0.00546	0.75002	0.00734	0.74865	0.00189	5.3	183255	132776	316031	167448
20210224-GW23-preAb-PFC-C02_D12	2689276	2109234	0.784	N/A	0.00501	0.74421	0.00663	0.74292	0.00163	4.93	180770	123197	303967	165506
20210224-GW23-preAb-PFC-C02_D15	2334112	1838049	0.787	N/A	0.00546	0.74403	0.0076	0.74262	0.00215	4.38	154725	92862	247587	142344
20210224-GW23-preAb-PFC-C02_D16	2288500	1801476	0.787	N/A	0.00552	0.74184	0.00773	0.74041	0.00222	4.22	159679	98632	258311	147485
20210224-GW23-preAb-PFC-C02_D17	2994799	2342064	0.782	N/A	0.00533	0.75786	0.00785	0.75656	0.00253	5.52	162752	134636	297388	148654
20210224-GW23-preAb-PFC-C02_D18	2915244	2280496	0.782	N/A	0.00516	0.76767	0.01094	0.76646	0.00581	5.35	194535	108993	303528	177488
20210224-GW23-preAb-PFC-C02_D19	3515452	2739228	0.779	N/A	0.00717	0.76477	0.00949	0.76307	0.00234	6.09	173642	157558	331200	160500
20210224-GW23-preAb-PFC-C02_D1	1989306	1558228	0.783	N/A	0.00629	0.75696	0.00932	0.75542	0.00305	3.5	113532	68197	181729	104110
20210224-GW23-preAb-PFC-C02_D20	3549364	2756030	0.776	N/A	0.00604	0.74775	0.0078	0.74622	0.00177	6.31	210281	168325	378606	194090
20210224-GW23-preAb-PFC-C02_D21	3047412	2393716	0.785	N/A	0.0057	0.74895	0.00755	0.74751	0.00186	5.47	155039	162476	317515	141025
20210224-GW23-preAb-PFC-C02_D22	2863312	2238494	0.782	N/A	0.00588	0.74846	0.00788	0.74697	0.00201	5.06	130974	136308	267282	120401
20210224-GW23-preAb-PFC-C02_D23	2842480	2214265	0.779	N/A	0.00649	0.74894	0.009	0.7473	0.00253	4.96	174795	105236	280031	160870
20210224-GW23-preAb-PFC-C02_D24	2501751	1956529	0.782	N/A	0.00593	0.73885	0.00852	0.73729	0.00261	4.38	150486	94679	245165	138615
20210224-GW23-preAb-PFC-C02_D2	2289551	1795248	0.784	N/A	0.00597	0.74699	0.00806	0.74547	0.0021	4.09	117319	123937	241256	107510
20210224-GW23-preAb-PFC-C02_D3	2587301	2038636	0.788	N/A	0.00607	0.75154	0.00829	0.75002	0.00223	4.61	132079	136444	268523	121248
20210224-GW23-preAb-PFC-C02_D4	1385759	1092807	0.789	N/A	0.00564	0.74939	0.00795	0.74797	0.00232	2.53	81699	50381	132080	75058
20210224-GW23-preAb-PFC-C02_D5	1871406	1462736	0.782	N/A	0.00689	0.74764	0.00949	0.74589	0.00262	3.39	104875	81745	186620	96574
20210224-GW23-preAb-PFC-C02_D6	1748259	1365207	0.781	N/A	0.00704	0.75115	0.00931	0.74939	0.00229	3.1	91173	66252	157425	83631
20210224-GW23-preAb-PFC-C02_D7	3366505	2611689	0.776	N/A	0.006	0.75468	0.00805	0.7532	0.00206	6.07	226973	128010	354983	209066
20210224-GW23-preAb-PFC-C02_D8	1754330	1377905	0.785	N/A	0.00508	0.74874	0.00713	0.74746	0.00206	3.25	103425	85805	189230	95400
20210224-GW23-preAb-PFC-C02_D9	2725346	2129304	0.781	N/A	0.00497	0.74262	0.00702	0.74133	0.00206	4.96	132828	174601	307429	123592
20210224-GW23-preAb-PFC-C02_E10	2929926	2290800	0.782	N/A	0.00524	0.74235	0.00687	0.74099	0.00164	5.37	151421	184420	335841	142202
20210224-GW23-preAb-PFC-C02_E11	2498430	1953882	0.782	N/A	0.00549	0.7494	0.00701	0.74802	0.00153	4.6	143348	117102	260450	131269
20210224-GW23-preAb-PFC-C02_E12	2846159	2221547	0.781	N/A	0.00498	0.75254	0.00662	0.7513	0.00165	5.31	162948	119831	282779	149017
20210224-GW23-preAb-PFC-C02_E13	1860084	1452160	0.781	N/A	0.00582	0.75058	0.00762	0.74912	0.00181	3.36	100711	97547	198258	92284
20210224-GW23-preAb-PFC-C02_E14	1841435	1442709	0.783	N/A	0.00516	0.74428	0.00737	0.74295	0.00222	3.46	126729	80238	206967	117431
20210224-GW23-preAb-PFC-C02_E15	1714328	1350872	0.788	N/A	0.00513	0.73368	0.00674	0.73231	0.00162	3.2	94158	92628	186786	86577
20210224-GW23-preAb-PFC-C02_E17	2974606	2329043	0.783	N/A	0.00554	0.75053	0.00762	0.74914	0.00209	5.49	165032	137188	302220	150458
20210224-GW23-preAb-PFC-C02_E18	3869159	3019854	0.78	N/A	0.00657	0.74313	0.00846	0.74143	0.0019	6.9	138643	208048	346691	130079
20210224-GW23-preAb-PFC-C02_E19	2741627	2140394	0.781	N/A	0.00524	0.75009	0.00759	0.74877	0.00236	5.02	190013	109167	299180	174136
20210224-GW23-preAb-PFC-C02_E1	2587775	2010614	0.777	N/A	0.00564	0.74435	0.0074	0.7429	0.00177	4.61	164804	111833	276637	150816
20210224-GW23-preAb-PFC-C02_E20	3287584	2556826	0.778	N/A	0.00541	0.75299	0.00727	0.75165	0.00187	5.91	188511	154770	343281	173075
20210224-GW23-preAb-PFC-C02_E21	3050923	2377969	0.779	N/A	0.00586	0.74882	0.00759	0.74734	0.00174	5.39	192708	123220	315928	178076
20210224-GW23-preAb-PFC-C02_E22	2866302	2244066	0.783	N/A	0.00612	0.7573	0.0081	0.75581	0.00199	5.07	132608	148678	281286	122483
20210224-GW23-preAb-PFC-C02_E23	1742892	1362710	0.782	N/A	0.00591	0.73413	0.00797	0.73255	0.00207	3.14	118348	68871	187219	108930
20210224-GW23-preAb-PFC-C02_E24	2808352	2200124	0.783	N/A	0.00656	0.74593	0.00825	0.74425	0.0017	4.79	146632	114776	261408	136105
20210224-GW23-preAb-PFC-C02_E2	2263936	1766627	0.78	N/A	0.00615	0.75199	0.00816	0.75046	0.00202	4.01	130008	90913	220921	118904
20210224-GW23-preAb-PFC-C02_E3	2819494	2218623	0.787	N/A	0.00652	0.74824	0.00858	0.74659	0.00207	4.94	144450	121238	265688	132443
20210224-GW23-preAb-PFC-C02_E4	2718135	2140722	0.788	N/A	0.0061	0.75624	0.00801	0.75474	0.00192	4.96	159279	111486	270765	146256
20210224-GW23-preAb-PFC-C02_E5	2271957	1791041	0.788	N/A	0.005	0.73915	0.00647	0.73784	0.00148	4.17	136029	125731	261760	125178
20210224-GW23-preAb-PFC-C02_E6	2110888	1647985	0.781	N/A	0.0056	0.74895	0.00769	0.74754	0.0021	3.8	113956	102206	216162	105128
20210224-GW23-preAb-PFC-C02_E7	2861585	2209724	0.772	N/A	0.0054	0.75123	0.00681	0.74988	0.00142	5.01	150859	159213	310072	139964
20210224-GW23-preAb-PFC-C02_E8	3020074	2355142	0.78	N/A	0.00529	0.75716	0.00707	0.75587	0.00179	5.47	170165	153834	323999	155953
20210224-GW23-preAb-PFC-C02_E9	2013569	1584094	0.787	N/A	0.00512	0.72513	0.00691	0.72372	0.0018	3.8	127209	120083	247292	116286
20210224-GW23-preAb-PFC-C02_F10	3062824	2392811	0.781	N/A	0.00577	0.75382	0.0084	0.75239	0.00265	5.59	208137	118872	327009	191394
20210224-GW23-preAb-PFC-C02_F11	1672471	1312036	0.784	N/A	0.00577	0.73815	0.0091	0.73663	0.00335	3.13	106331	76615	182946	97219
20210224-GW23-preAb-PFC-C02_F12	1671665	1314427	0.786	N/A	0.00487	0.74374	0.00651	0.74249	0.00165	3.12	101142	81663	182805	92518
20210224-GW23-preAb-PFC-C02_F13	2017993	1576790	0.781	N/A	0.00522	0.75534	0.00691	0.75406	0.0017	3.7	120045	107126	227171	110816
20210224-GW23-preAb-PFC-C02_F14	1163660	912277	0.784	N/A	0.00535	0.7521	0.00749	0.75077	0.00215	2.21	62119	60443	122562	56393
20210224-GW23-preAb-PFC-C02_F15	1737624	1365629	0.786	N/A	0.00557	0.74161	0.00719	0.74016	0.00163	3.24	106805	82388	189193	99000
20210224-GW23-preAb-PFC-C02_F16	3227893	2546458	0.789	N/A	0.00551	0.75143	0.00694	0.75005	0.00144	6.03	171885	171227	343112	156666
20210224-GW23-preAb-PFC-C02_F17	2659097	2078934	0.782	N/A	0.00493	0.74849	0.00661	0.74724	0.00169	4.91	177865	106333	284198	163105
20210224-GW23-preAb-PFC-C02_F18	2623386	2055678	0.784	N/A	0.00549	0.75686	0.00812	0.75552	0.00264	4.87	159271	106887	266158	145862
20210224-GW23-preAb-PFC-C02_F19	2699847	2100251	0.778	N/A	0.00583	0.74162	0.00728	0.7401	0.00146	4.77	136650	139498	276148	125014
20210224-GW23-preAb-PFC-C02_F1	1923532	1509419	0.785	N/A	0.00433	0.74091	0.00612	0.73978	0.0018	3.6	135895	81570	217465	124685
20210224-GW23-preAb-PFC-C02_F20	3008369	2347406	0.78	N/A	0.00517	0.74206	0.00679	0.74072	0.00163	5.45	199796	133366	333162	186488
20210224-GW23-preAb-PFC-C02_F21	2821730	2204101	0.781	N/A	0.00581	0.7526	0.00772	0.75115	0.00192	4.96	135066	148754	283820	123553
20210224-GW23-preAb-PFC-C02_F22	3172083	2480701	0.782	N/A	0.00547	0.75539	0.00734	0.75404	0.00188	5.66	160660	163462	324122	147091
20210224-GW23-preAb-PFC-C02_F23	2030637	1583889	0.78	N/A	0.00642	0.75191	0.00828	0.75031	0.00187	3.54	117683	76855	194538	107797
20210224-GW23-preAb-PFC-C02_F24	2351233	1836138	0.781	N/A	0.00589	0.73808	0.008	0.73653	0.00212	4.04	104223	119645	223868	97365
20210224-GW23-preAb-PFC-C02_F2	1963864	1530461	0.779	N/A	0.0063	0.74523	0.0087	0.74361	0.00242	3.53	129477	72073	201550	118809
20210224-GW23-preAb-PFC-C02_F3	1970948	1547555	0.785	N/A	0.00582	0.74567	0.00769	0.74418	0.00188	3.63	91653	92001	183654	83365
20210224-GW23-preAb-PFC-C02_F4	2968241	2347051	0.791	N/A	0.00556	0.73665	0.00738	0.73518	0.00183	5.38	171749	143660	315409	158267
20210224-GW23-preAb-PFC-C02_F5	2625995	2056197	0.783	N/A	0.00583	0.74587	0.00794	0.74438	0.00212	4.7	146205	135939	282144	134424
20210224-GW23-preAb-PFC-C02_F6	2447957	1922628	0.785	N/A	0.00656	0.75217	0.00854	0.75053	0.00199	4.42	144707	102180	246887	133155
20210224-GW23-preAb-PFC-C02_F7	2728358	2125045	0.779	N/A	0.00578	0.72879	0.00694	0.72721	0.00117	5.05	159652	137131	296783	145771
20210224-GW23-preAb-PFC-C02_F8	2594027	2016630	0.777	N/A	0.00588	0.7519	0.0091	0.75043	0.00324	4.7	153274	117389	270663	140823
20210224-GW23-preAb-PFC-C02_F9	4216909	3305272	0.784	N/A	0.0054	0.74904	0.00826	0.74768	0.00288	7.68	306011	176662	482673	281367
20210224-GW23-preAb-PFC-C02_G10	3068831	2403891	0.783	N/A	0.00575	0.74468	0.00744	0.7432	0.0017	5.64	185449	166663	352112	172284
20210224-GW23-preAb-PFC-C02_G11	3501460	2728904	0.779	N/A	0.0055	0.75867	0.00748	0.75734	0.00199	6.38	204778	166701	371479	187459
20210224-GW23-preAb-PFC-C02_G12	3222701	2512240	0.78	N/A	0.00559	0.73873	0.00704	0.73726	0.00146	5.84	199791	180498	380289	184445
20210224-GW23-preAb-PFC-C02_G13	1985805	1557334	0.784	N/A	0.00501	0.75479	0.00673	0.75356	0.00173	3.73	128744	98648	227392	118947
20210224-GW23-preAb-PFC-C02_G14	1706324	1338252	0.784	N/A	0.00566	0.74725	0.0074	0.74581	0.00175	3.2	78628	91440	170068	70416
20210224-GW23-preAb-PFC-C02_G15	3093943	2448713	0.791	N/A	0.0057	0.74174	0.00764	0.74026	0.00195	5.67	205219	127521	332740	189250
20210224-GW23-preAb-PFC-C02_G16	1958530	1536182	0.784	N/A	0.00585	0.75899	0.00702	0.75757	0.00118	3.67	116975	86050	203025	107917
20210224-GW23-preAb-PFC-C02_G17	2656961	2090475	0.787	N/A	0.00511	0.74356	0.00662	0.74224	0.00152	5.01	181725	111348	293073	166365
20210224-GW23-preAb-PFC-C02_G18	3101432	2424670	0.782	N/A	0.00566	0.75677	0.00759	0.75539	0.00194	5.77	222416	115485	337901	204189
20210224-GW23-preAb-PFC-C02_G19	2113769	1645098	0.778	N/A	0.00575	0.75616	0.00746	0.75475	0.00172	3.82	100658	109355	210013	91099
20210224-GW23-preAb-PFC-C02_G1	3111152	2423217	0.779	N/A	0.00561	0.75218	0.00699	0.75078	0.00139	5.4	166494	140229	306723	152817
20210224-GW23-preAb-PFC-C02_G20	4468793	3477812	0.778	N/A	0.00506	0.74324	0.00706	0.74193	0.00201	8.15	279929	221107	501036	255851
20210224-GW23-preAb-PFC-C02_G21	2387844	1872569	0.784	N/A	0.00519	0.74506	0.00684	0.74373	0.00166	4.37	126662	114270	240932	116168
20210224-GW23-preAb-PFC-C02_G22	3633426	2836297	0.781	N/A	0.00563	0.74488	0.00749	0.74344	0.00187	6.28	177984	159496	337480	163030
20210224-GW23-preAb-PFC-C02_G23	2253891	1768214	0.785	N/A	0.005	0.7394	0.00704	0.73809	0.00205	4.06	117676	134641	252317	110768
20210224-GW23-preAb-PFC-C02_G24	2904029	2266591	0.78	N/A	0.00605	0.74852	0.00795	0.74699	0.00191	5.09	159506	106408	265914	146307
20210224-GW23-preAb-PFC-C02_G2	1807495	1417870	0.784	N/A	0.00592	0.73584	0.00802	0.73427	0.00211	3.31	118742	71512	190254	108652
20210224-GW23-preAb-PFC-C02_G3	1635103	1290107	0.789	N/A	0.00607	0.74535	0.00746	0.74379	0.0014	2.98	92617	69156	161773	85104
20210224-GW23-preAb-PFC-C02_G4	3131991	2485715	0.794	N/A	0.00504	0.74647	0.00665	0.74519	0.00162	5.77	173644	159754	333398	158522
20210224-GW23-preAb-PFC-C02_G5	1653193	1295717	0.784	N/A	0.00507	0.73924	0.00659	0.73791	0.00153	3.02	89947	92583	182530	82103
20210224-GW23-preAb-PFC-C02_G6	2229234	1744639	0.783	N/A	0.00549	0.74525	0.00712	0.74384	0.00164	4.06	129754	106905	236659	119247
20210224-GW23-preAb-PFC-C02_G7	4184511	3303213	0.789	N/A	0.00584	0.75564	0.008	0.7542	0.00217	7.64	254666	200235	454901	234153
20210224-GW23-preAb-PFC-C02_G8	2657583	2065386	0.777	N/A	0.00558	0.74676	0.0072	0.74534	0.00163	4.76	157483	142669	300152	146521
20210224-GW23-preAb-PFC-C02_G9	3248447	2541442	0.782	N/A	0.00611	0.75499	0.00782	0.75348	0.00172	5.89	170465	165096	335561	156347
20210224-GW23-preAb-PFC-C02_H10	3172248	2492753	0.786	N/A	0.00529	0.75227	0.00699	0.75095	0.00171	5.85	183591	163389	346980	168891
20210224-GW23-preAb-PFC-C02_H11	2582675	2037685	0.789	N/A	0.00535	0.7383	0.00771	0.73689	0.00237	4.84	169785	115367	285152	155671
20210224-GW23-preAb-PFC-C02_H12	3494738	2723069	0.779	N/A	0.00537	0.75521	0.00696	0.75389	0.0016	6.25	206521	169485	376006	189933
20210224-GW23-preAb-PFC-C02_H13	2054439	1604119	0.781	N/A	0.00624	0.75645	0.01114	0.75492	0.00493	3.82	133379	86679	220058	122210
20210224-GW23-preAb-PFC-C02_H14	2288230	1783529	0.779	N/A	0.00566	0.74507	0.00767	0.74362	0.00202	4.19	125622	114290	239912	114925
20210224-GW23-preAb-PFC-C02_H15	2765407	2178438	0.788	N/A	0.00551	0.75135	0.00717	0.74997	0.00167	5.13	152791	154245	307036	140957
20210224-GW23-preAb-PFC-C02_H16	2544279	2011806	0.791	N/A	0.00589	0.73532	0.00792	0.73375	0.00204	4.67	169165	105129	274294	155843
20210224-GW23-preAb-PFC-C02_H17	1950926	1537082	0.788	N/A	0.00555	0.75487	0.007	0.7535	0.00146	3.71	106711	96381	203092	97794
20210224-GW23-preAb-PFC-C02_H18	3729159	2908819	0.78	N/A	0.00557	0.75675	0.00822	0.75539	0.00266	6.71	231467	158654	390121	214049
20210224-GW23-preAb-PFC-C02_H19	2689816	2090851	0.777	N/A	0.00552	0.74817	0.00733	0.74677	0.00182	4.87	144662	133645	278307	132045
20210224-GW23-preAb-PFC-C02_H1	2517471	1957767	0.778	N/A	0.00628	0.75702	0.00952	0.75548	0.00326	4.47	147551	98585	246136	135585
20210224-GW23-preAb-PFC-C02_H20	4399185	3411522	0.775	N/A	0.00542	0.74944	0.00769	0.74807	0.00228	7.83	277397	182299	459696	254608
20210224-GW23-preAb-PFC-C02_H21	3333094	2609614	0.783	N/A	0.00541	0.74377	0.00715	0.74238	0.00175	6.13	195817	174211	370028	180116
20210224-GW23-preAb-PFC-C02_H22	3267364	2535244	0.776	N/A	0.00587	0.75181	0.00745	0.75034	0.00159	5.57	162536	136038	298574	151095
20210224-GW23-preAb-PFC-C02_H23	3057707	2390750	0.782	N/A	0.00605	0.7542	0.00788	0.7527	0.00184	5.38	162654	128526	291180	149007
20210224-GW23-preAb-PFC-C02_H24	3649242	2847863	0.78	N/A	0.00602	0.7538	0.00783	0.75231	0.00182	6.33	172343	163885	336228	156588
20210224-GW23-preAb-PFC-C02_H2	2446584	1907199	0.78	N/A	0.00572	0.74167	0.00767	0.74018	0.00196	4.32	123284	107937	231221	112359
20210224-GW23-preAb-PFC-C02_H3	2952467	2327421	0.788	N/A	0.00614	0.7489	0.00798	0.74735	0.00185	5.31	169853	148927	318780	157119
20210224-GW23-preAb-PFC-C02_H4	2912433	2297263	0.789	N/A	0.00544	0.7476	0.00759	0.74622	0.00216	5.3	172095	145045	317140	157567
20210224-GW23-preAb-PFC-C02_H5	2469119	1918162	0.777	N/A	0.00561	0.75423	0.00749	0.75284	0.00189	4.48	135183	124645	259828	124111
20210224-GW23-preAb-PFC-C02_H6	1979316	1544610	0.78	N/A	0.00559	0.75306	0.00753	0.75167	0.00195	3.66	111454	90261	201715	103224
20210224-GW23-preAb-PFC-C02_H7	3578402	2786867	0.779	N/A	0.00527	0.74493	0.008	0.74358	0.00274	6.5	242398	161944	404342	222590
20210224-GW23-preAb-PFC-C02_H8	3403963	2644152	0.777	N/A	0.00469	0.74857	0.0063	0.74739	0.00162	6.18	187563	189237	376800	172229
20210224-GW23-preAb-PFC-C02_H9	2831072	2220413	0.784	N/A	0.00472	0.7369	0.00641	0.73565	0.0017	5.3	189684	141303	330987	174514
20210224-GW23-preAb-PFC-C02_I10	2033445	1605769	0.79	N/A	0.00537	0.73501	0.00674	0.73358	0.00138	3.84	116440	113688	230128	106595
20210224-GW23-preAb-PFC-C02_I11	2412352	1888622	0.783	N/A	0.00521	0.74098	0.00733	0.73962	0.00213	4.41	128890	133734	262624	117073
20210224-GW23-preAb-PFC-C02_I12	3529400	2766966	0.784	N/A	0.0051	0.74502	0.00684	0.74371	0.00175	6.54	239852	154270	394122	219523
20210224-GW23-preAb-PFC-C02_I13	1497713	1176151	0.785	N/A	0.00555	0.73678	0.00722	0.73531	0.00168	2.82	96432	79811	176243	88229
20210224-GW23-preAb-PFC-C02_I14	1379526	1079343	0.782	N/A	0.00597	0.74772	0.00834	0.7462	0.00238	2.57	86860	62773	149633	80192
20210224-GW23-preAb-PFC-C02_I15	2588591	2041737	0.789	N/A	0.00568	0.75471	0.00804	0.75331	0.00237	4.88	181975	99166	281141	166940
20210224-GW23-preAb-PFC-C02_I16	2100251	1669780	0.795	N/A	0.00531	0.73798	0.00708	0.73658	0.00178	3.96	145193	94579	239772	133019
20210224-GW23-preAb-PFC-C02_I17	2800722	2195903	0.784	N/A	0.00537	0.73516	0.00688	0.73373	0.00152	5.06	149200	162752	311952	137314
20210224-GW23-preAb-PFC-C02_I18	3378402	2631081	0.779	N/A	0.00643	0.75325	0.00886	0.75165	0.00245	6.09	235362	137752	373114	217725
20210224-GW23-preAb-PFC-C02_I19	3133399	2451118	0.782	N/A	0.00542	0.74292	0.00759	0.74152	0.00218	5.7	197516	128801	326317	181138
20210224-GW23-preAb-PFC-C02_I1	1912972	1498566	0.783	N/A	0.00516	0.744	0.0066	0.74267	0.00145	3.43	98720	91704	190424	90169
20210224-GW23-preAb-PFC-C02_I20	3145769	2457256	0.781	N/A	0.00522	0.75618	0.00694	0.7549	0.00173	5.86	174988	167519	342507	159060
20210224-GW23-preAb-PFC-C02_I21	2531310	1979628	0.782	N/A	0.00505	0.74786	0.00674	0.74658	0.0017	4.66	133323	139270	272593	123953
20210224-GW23-preAb-PFC-C02_I22	2863342	2234849	0.781	N/A	0.00582	0.74859	0.00828	0.74712	0.00247	5.17	190779	119432	310211	176918
20210224-GW23-preAb-PFC-C02_I23	2989289	2344685	0.784	N/A	0.00585	0.75379	0.00815	0.75234	0.00231	5.24	145736	144768	290504	134365
20210224-GW23-preAb-PFC-C02_I24	1569120	1230272	0.784	N/A	0.00472	0.74706	0.00657	0.74586	0.00186	2.91	84730	77421	162151	77495
20210224-GW23-preAb-PFC-C02_I2	1373051	1073006	0.781	N/A	0.00506	0.74627	0.00684	0.74498	0.00179	2.58	71123	71031	142154	64822
20210224-GW23-preAb-PFC-C02_I3	2908803	2283122	0.785	N/A	0.00551	0.74692	0.00708	0.74552	0.00158	5.23	142800	152077	294877	131383
20210224-GW23-preAb-PFC-C02_I4	3348344	2637100	0.788	N/A	0.00602	0.76815	0.00802	0.76675	0.00201	6.08	219688	130941	350629	203749
20210224-GW23-preAb-PFC-C02_I5	2966262	2318481	0.782	N/A	0.00594	0.74756	0.00786	0.74605	0.00193	5.28	184885	114699	299584	169533
20210224-GW23-preAb-PFC-C02_I6	2607469	2036049	0.781	N/A	0.00576	0.7512	0.00739	0.74976	0.00164	4.74	140240	121987	262227	128066
20210224-GW23-preAb-PFC-C02_I7	3174349	2471962	0.779	N/A	0.00508	0.73937	0.00708	0.73804	0.00201	5.79	221366	136930	358296	203551
20210224-GW23-preAb-PFC-C02_I8	3052246	2369433	0.776	N/A	0.00532	0.74528	0.00713	0.74392	0.00182	5.57	197927	132771	330698	181119
20210224-GW23-preAb-PFC-C02_I9	2457339	1929005	0.785	N/A	0.00508	0.74678	0.00701	0.74549	0.00194	4.48	140038	140447	280485	128120
20210224-GW23-preAb-PFC-C02_J10	2846218	2238764	0.787	N/A	0.00536	0.74865	0.00707	0.7473	0.00172	5.22	166031	153439	319470	152544
20210224-GW23-preAb-PFC-C02_J11	2118700	1657943	0.783	N/A	0.00598	0.74537	0.00755	0.74384	0.00158	3.93	127952	104208	232160	118340
20210224-GW23-preAb-PFC-C02_J12	3070138	2397862	0.781	N/A	0.00549	0.74769	0.00739	0.7463	0.00191	5.64	175485	158217	333702	161909
20210224-GW23-preAb-PFC-C02_J13	2234532	1747793	0.782	N/A	0.00579	0.74688	0.00796	0.74541	0.00218	4.06	160849	91995	252844	148150
20210224-GW23-preAb-PFC-C02_J14	2666816	2097557	0.787	N/A	0.00669	0.75139	0.00868	0.74972	0.002	4.94	170072	116269	286341	156953
20210224-GW23-preAb-PFC-C02_J15	3462570	2717227	0.785	N/A	0.00589	0.74654	0.00752	0.74504	0.00164	6.26	203207	173822	377029	185683
20210224-GW23-preAb-PFC-C02_J16	2643263	2085422	0.789	N/A	0.00526	0.73641	0.00714	0.73502	0.00189	4.93	141141	141236	282377	128073
20210224-GW23-preAb-PFC-C02_J17	3797527	2958889	0.779	N/A	0.00548	0.7462	0.00727	0.7448	0.0018	6.83	181460	244421	425881	169736
20210224-GW23-preAb-PFC-C02_J18	3268575	2554421	0.782	N/A	0.00677	0.75006	0.00883	0.74836	0.00207	5.96	175028	162075	337103	160383
20210224-GW23-preAb-PFC-C02_J19	2299347	1798578	0.782	N/A	0.00549	0.7554	0.0075	0.75405	0.00202	4.23	119688	120039	239727	109740
20210224-GW23-preAb-PFC-C02_J1	2348384	1837182	0.782	N/A	0.00634	0.74994	0.0079	0.74834	0.00157	4.13	135272	101743	237015	124890
20210224-GW23-preAb-PFC-C02_J20	3513508	2733741	0.778	N/A	0.00528	0.74955	0.00718	0.74822	0.00191	6.4	227386	147552	374938	209857
20210224-GW23-preAb-PFC-C02_J21	3243143	2531549	0.781	N/A	0.00597	0.74349	0.00751	0.74195	0.00155	5.79	180224	161785	342009	164689
20210224-GW23-preAb-PFC-C02_J22	2302019	1805251	0.784	N/A	0.0062	0.74388	0.00824	0.74228	0.00205	4.09	134709	91168	225877	123435
20210224-GW23-preAb-PFC-C02_J23	3870830	3025473	0.782	N/A	0.00492	0.75687	0.00655	0.75567	0.00164	6.99	188129	209683	397812	172961
20210224-GW23-preAb-PFC-C02_J24	3361111	2618790	0.779	N/A	0.00578	0.74481	0.00732	0.74333	0.00155	5.81	181681	150442	332123	168844
20210224-GW23-preAb-PFC-C02_J2	2779226	2169187	0.781	N/A	0.00562	0.74419	0.00732	0.74274	0.00171	5.07	141609	133390	274999	129747
20210224-GW23-preAb-PFC-C02_J3	2954137	2327735	0.788	N/A	0.00554	0.75821	0.00772	0.75686	0.00219	5.47	169913	134326	304239	155870
20210224-GW23-preAb-PFC-C02_J4	3141878	2478801	0.789	N/A	0.00535	0.73752	0.0073	0.73611	0.00196	5.75	206044	135327	341371	190998
20210224-GW23-preAb-PFC-C02_J5	2855224	2243233	0.786	N/A	0.00487	0.75131	0.00672	0.75009	0.00186	5.32	162368	131202	293570	147790
20210224-GW23-preAb-PFC-C02_J6	3460987	2705010	0.782	N/A	0.00569	0.75284	0.00782	0.75143	0.00214	6.21	195724	173296	369020	179871
20210224-GW23-preAb-PFC-C02_J7	3042927	2372524	0.78	N/A	0.00544	0.73964	0.00735	0.73822	0.00192	5.52	216374	120884	337258	198737
20210224-GW23-preAb-PFC-C02_J8	3663363	2846909	0.777	N/A	0.00571	0.74629	0.00773	0.74483	0.00203	6.5	209777	194231	404008	192204
20210224-GW23-preAb-PFC-C02_J9	1662619	1305471	0.785	N/A	0.00538	0.7435	0.00687	0.74211	0.0015	3.11	94807	98750	193557	87395
20210224-GW23-preAb-PFC-C02_K11	2458408	1916285	0.779	N/A	0.00598	0.75651	0.00717	0.75505	0.0012	4.51	133851	128189	262040	122746
20210224-GW23-preAb-PFC-C02_K12	4154970	3233031	0.778	N/A	0.0057	0.7458	0.00757	0.74434	0.00188	7.29	228545	221957	450502	210136
20210224-GW23-preAb-PFC-C02_K13	2802863	2181362	0.778	N/A	0.00568	0.75259	0.00739	0.75118	0.00172	5.04	168265	143127	311392	154612
20210224-GW23-preAb-PFC-C02_K15	2709142	2131098	0.787	N/A	0.00511	0.75018	0.00679	0.7489	0.00169	5.08	169041	127218	296259	154679
20210224-GW23-preAb-PFC-C02_K16	2690201	2123864	0.789	N/A	0.00589	0.75853	0.00709	0.7571	0.00121	5.06	156573	122989	279562	142290
20210224-GW23-preAb-PFC-C02_K17	2736876	2125720	0.777	N/A	0.00659	0.73751	0.00906	0.73577	0.00249	4.88	175784	102021	277805	162056
20210224-GW23-preAb-PFC-C02_K18	2519629	1974440	0.784	N/A	0.00541	0.75039	0.00721	0.74903	0.00181	4.61	119624	143425	263049	110610
20210224-GW23-preAb-PFC-C02_K19	2397851	1874885	0.782	N/A	0.00521	0.75721	0.00704	0.75594	0.00184	4.48	134827	122377	257204	123609
20210224-GW23-preAb-PFC-C02_K1	1648888	1289353	0.782	N/A	0.00558	0.74952	0.00705	0.74811	0.00148	3.03	95418	67201	162619	87450
20210224-GW23-preAb-PFC-C02_K20	2391825	1865460	0.78	N/A	0.00557	0.75794	0.00759	0.75658	0.00203	4.37	136504	123064	259568	126071
20210224-GW23-preAb-PFC-C02_K21	3424327	2677136	0.782	N/A	0.00603	0.75106	0.00784	0.74955	0.00182	5.88	144133	192170	336303	134527
20210224-GW23-preAb-PFC-C02_K22	2336174	1827552	0.782	N/A	0.00604	0.76088	0.00909	0.75943	0.00307	4.23	136947	110527	247474	125560
20210224-GW23-preAb-PFC-C02_K23	2151976	1681387	0.781	N/A	0.00479	0.74632	0.00702	0.7451	0.00224	3.99	122237	82167	204404	111580
20210224-GW23-preAb-PFC-C02_K24	2691703	2101296	0.781	N/A	0.00591	0.74322	0.00843	0.74169	0.00253	4.74	159499	120732	280231	147384
20210224-GW23-preAb-PFC-C02_K2	2942515	2307239	0.784	N/A	0.0058	0.75253	0.00764	0.75109	0.00185	5.31	157490	145545	303035	145180
20210224-GW23-preAb-PFC-C02_K3	2470569	1938351	0.785	N/A	0.00584	0.74669	0.00765	0.7452	0.00182	4.45	130715	130498	261213	119872
20210224-GW23-preAb-PFC-C02_K4	2844617	2241017	0.788	N/A	0.00561	0.7526	0.00721	0.7512	0.00161	5.28	164428	130699	295127	150613
20210224-GW23-preAb-PFC-C02_K5	4533139	3537778	0.78	N/A	0.00629	0.75403	0.00779	0.75247	0.00151	7.93	224640	197078	421718	207463
20210224-GW23-preAb-PFC-C02_K6	2358453	1845503	0.783	N/A	0.00595	0.77046	0.01028	0.76909	0.00436	4.33	124326	119390	243716	114815
20210224-GW23-preAb-PFC-C02_K7	2144923	1668168	0.778	N/A	0.00618	0.76251	0.01103	0.76103	0.00488	3.87	139097	80526	219623	127468
20210224-GW23-preAb-PFC-C02_K8	3300379	2562595	0.776	N/A	0.00529	0.75151	0.00694	0.75019	0.00166	5.93	207703	146517	354220	189397
20210224-GW23-preAb-PFC-C02_K9	2140055	1683393	0.787	N/A	0.00553	0.73849	0.00762	0.73704	0.0021	3.88	136835	98234	235069	125946
20210224-GW23-preAb-PFC-C02_L10	2914773	2288787	0.785	N/A	0.0053	0.74501	0.00714	0.74365	0.00185	5.33	148809	173814	322623	136800
20210224-GW23-preAb-PFC-C02_L11	3338371	2602936	0.78	N/A	0.00593	0.75292	0.00836	0.75145	0.00244	5.91	200344	132814	333158	183855
20210224-GW23-preAb-PFC-C02_L12	2913992	2275052	0.781	N/A	0.00552	0.745	0.00748	0.74358	0.00197	5.34	175164	140599	315763	159873
20210224-GW23-preAb-PFC-C02_L13	2266708	1775328	0.783	N/A	0.00627	0.75918	0.00788	0.75766	0.00162	4.17	120843	115004	235847	110615
20210224-GW23-preAb-PFC-C02_L14	1379205	1077182	0.781	N/A	0.00564	0.7529	0.00716	0.7515	0.00153	2.59	79541	56889	136430	72304
20210224-GW23-preAb-PFC-C02_L15	1877773	1476559	0.786	N/A	0.00561	0.75325	0.00712	0.75186	0.00152	3.41	102650	99860	202510	94794
20210224-GW23-preAb-PFC-C02_L16	2587428	2059900	0.796	N/A	0.00491	0.73777	0.00721	0.73648	0.00231	4.88	159505	147257	306762	145845
20210224-GW23-preAb-PFC-C02_L17	2694597	2104772	0.781	N/A	0.00579	0.73968	0.00851	0.73816	0.00274	4.91	193676	113394	307070	178862
20210224-GW23-preAb-PFC-C02_L18	3251353	2527810	0.777	N/A	0.00556	0.75087	0.00807	0.74948	0.00252	5.95	222349	127791	350140	205520
20210224-GW23-preAb-PFC-C02_L19	3072402	2371965	0.772	N/A	0.00526	0.75018	0.00673	0.74886	0.00148	5.42	171909	147577	319486	156915
20210224-GW23-preAb-PFC-C02_L1	1977163	1541843	0.78	N/A	0.00612	0.75216	0.00747	0.75063	0.00136	3.49	88117	100023	188140	79991
20210224-GW23-preAb-PFC-C02_L20	3577101	2777598	0.776	N/A	0.00558	0.74529	0.00761	0.74386	0.00204	6.43	234927	137326	372253	215777
20210224-GW23-preAb-PFC-C02_L21	3202596	2496154	0.779	N/A	0.00599	0.75644	0.00849	0.75497	0.00252	5.73	186578	147904	334482	171807
20210224-GW23-preAb-PFC-C02_L22	1779098	1393605	0.783	N/A	0.00605	0.74684	0.00771	0.7453	0.00167	3.18	84080	86318	170398	77028
20210224-GW23-preAb-PFC-C02_L23	2868997	2247699	0.783	N/A	0.00603	0.75824	0.00755	0.75677	0.00153	5.07	151370	123117	274487	141560
20210224-GW23-preAb-PFC-C02_L24	3165693	2482319	0.784	N/A	0.0061	0.75016	0.00809	0.74863	0.002	5.46	127839	136557	264396	116393
20210224-GW23-preAb-PFC-C02_L2	1954370	1529128	0.782	N/A	0.00559	0.73353	0.00736	0.73203	0.00178	3.52	109108	106019	215127	99714
20210224-GW23-preAb-PFC-C02_L3	1843281	1447150	0.785	N/A	0.00612	0.73501	0.00792	0.73338	0.00181	3.33	104669	79525	184194	96335
20210224-GW23-preAb-PFC-C02_L4	2627531	2068808	0.787	N/A	0.00528	0.74961	0.00695	0.74828	0.00168	4.84	150358	136065	286423	137298
20210224-GW23-preAb-PFC-C02_L5	3007486	2358895	0.784	N/A	0.0064	0.7497	0.00837	0.74809	0.00198	5.41	150680	163851	314531	139604
20210224-GW23-preAb-PFC-C02_L6	4215164	3285206	0.779	N/A	0.00591	0.75374	0.00757	0.75228	0.00167	7.43	209295	220359	429654	192070
20210224-GW23-preAb-PFC-C02_L7	2822073	2200926	0.78	N/A	0.00526	0.74331	0.00692	0.74195	0.00167	5.05	160577	155304	315881	147700
20210224-GW23-preAb-PFC-C02_L8	3844577	2982102	0.776	N/A	0.00546	0.74909	0.00741	0.74771	0.00196	6.79	238581	164054	402635	219549
20210224-GW23-preAb-PFC-C02_L9	3192589	2489895	0.78	N/A	0.00661	0.75066	0.00844	0.749	0.00184	5.71	170534	178332	348866	157687
20210224-GW23-preAb-PFC-C02_M10	1729684	1366991	0.79	N/A	0.00536	0.76173	0.00752	0.76045	0.00217	3.2	91956	68293	160249	84814
20210224-GW23-preAb-PFC-C02_M11	2634505	2060238	0.782	N/A	0.00655	0.75728	0.00913	0.75568	0.0026	4.73	159297	102974	262271	146226
20210224-GW23-preAb-PFC-C02_M12	1378410	1105027	0.802	N/A	0.00401	0.70814	0.00599	0.70696	0.00199	2.68	85344	73871	159215	77718
20210224-GW23-preAb-PFC-C02_M13	2091054	1633010	0.781	N/A	0.00483	0.75205	0.00667	0.75085	0.00185	3.87	109858	127894	237752	102223
20210224-GW23-preAb-PFC-C02_M14	1699342	1326655	0.781	N/A	0.00431	0.74255	0.00671	0.74144	0.00241	3.24	100036	76384	176420	91394
20210224-GW23-preAb-PFC-C02_M15	1706410	1401487	0.821	N/A	0.00535	0.73325	0.00759	0.73182	0.00225	3.37	114152	74679	188831	104148
20210224-GW23-preAb-PFC-C02_M16	3046546	2402796	0.789	N/A	0.00623	0.74145	0.00874	0.73983	0.00253	5.58	205089	118345	323434	188161
20210224-GW23-preAb-PFC-C02_M17	2149232	1701512	0.792	N/A	0.00404	0.72422	0.00586	0.7231	0.00183	4.06	134360	118721	253081	124210
20210224-GW23-preAb-PFC-C02_M18	3218537	2510904	0.78	N/A	0.00576	0.75922	0.00744	0.75783	0.00169	5.8	169192	162840	332032	154730
20210224-GW23-preAb-PFC-C02_M19	1934493	1509102	0.78	N/A	0.00547	0.7407	0.00706	0.73927	0.0016	3.5	101121	94244	195365	92042
20210224-GW23-preAb-PFC-C02_M1	1859434	1450067	0.78	N/A	0.00587	0.75694	0.00747	0.7555	0.00161	3.34	104123	93006	197129	94867
20210224-GW23-preAb-PFC-C02_M20	1705401	1330254	0.78	N/A	0.00425	0.73789	0.00601	0.73677	0.00177	3.22	100345	78089	178434	91889
20210224-GW23-preAb-PFC-C02_M21	3307317	2586198	0.782	N/A	0.00587	0.75787	0.00739	0.75644	0.00153	5.86	182449	163579	346028	167804
20210224-GW23-preAb-PFC-C02_M22	2455240	1911208	0.778	N/A	0.0059	0.74486	0.00781	0.74335	0.00192	4.32	136428	133229	269657	126783
20210224-GW23-preAb-PFC-C02_M23	1248951	1012914	0.811	N/A	0.00492	0.72392	0.00684	0.72255	0.00193	2.41	73595	69889	143484	67139
20210224-GW23-preAb-PFC-C02_M24	2859793	2246060	0.785	N/A	0.00578	0.75728	0.00737	0.75587	0.0016	5.16	146326	156583	302909	134782
20210224-GW23-preAb-PFC-C02_M2	1310997	1019986	0.778	N/A	0.00497	0.74271	0.00641	0.74142	0.00145	2.39	65353	72422	137775	60689
20210224-GW23-preAb-PFC-C02_M3	3940412	3100268	0.787	N/A	0.00623	0.75204	0.00831	0.75049	0.00209	7.12	236203	161959	398162	216588
20210224-GW23-preAb-PFC-C02_M4	3694572	2938672	0.795	N/A	0.00345	0.7421	0.00505	0.74121	0.00161	6.95	266143	163363	429506	247281
20210224-GW23-preAb-PFC-C02_M5	2698414	2134961	0.791	N/A	0.00558	0.73643	0.00776	0.73495	0.00219	4.93	158824	136951	295775	146867
20210224-GW23-preAb-PFC-C02_M6	2933122	2295802	0.783	N/A	0.00364	0.74852	0.006	0.7476	0.00237	5.47	188324	107962	296286	172537
20210224-GW23-preAb-PFC-C02_M7	1238228	968547	0.782	N/A	0.00598	0.71884	0.00762	0.71715	0.00165	2.21	65980	67581	133561	60044
20210224-GW23-preAb-PFC-C02_M8	2473957	1928539	0.78	N/A	0.0043	0.7459	0.00646	0.7448	0.00217	4.6	161155	91177	252332	147336
20210224-GW23-preAb-PFC-C02_M9	2754664	2155075	0.782	N/A	0.00666	0.75525	0.0082	0.75361	0.00155	4.94	167583	109062	276645	153422
20210224-GW23-preAb-PFC-C02_N10	3316478	2592093	0.782	N/A	0.00562	0.74789	0.00734	0.74647	0.00173	5.95	161864	172026	333890	147621
20210224-GW23-preAb-PFC-C02_N11	3157511	2460965	0.779	N/A	0.00591	0.74198	0.0076	0.74045	0.0017	5.58	176186	172914	349100	161649
20210224-GW23-preAb-PFC-C02_N12	2572585	2006382	0.78	N/A	0.00604	0.76697	0.00889	0.76555	0.00287	4.56	136808	118672	255480	125415
20210224-GW23-preAb-PFC-C02_N13	2117634	1658746	0.783	N/A	0.00666	0.74776	0.00852	0.74607	0.00187	3.84	111521	105465	216986	101535
20210224-GW23-preAb-PFC-C02_N14	1897506	1485189	0.783	N/A	0.00566	0.755	0.00745	0.75361	0.0018	3.53	92307	97980	190287	84258
20210224-GW23-preAb-PFC-C02_N15	3936343	3089781	0.785	N/A	0.00591	0.74935	0.00757	0.74786	0.00167	6.96	240414	180829	421243	222380
20210224-GW23-preAb-PFC-C02_N16	5106639	3993726	0.782	N/A	0.00597	0.75966	0.00861	0.75822	0.00266	8.85	300327	240591	540918	275645
20210224-GW23-preAb-PFC-C02_N17	3019248	2355160	0.78	N/A	0.00684	0.75246	0.00989	0.75076	0.00307	5.36	156894	146990	303884	143513
20210224-GW23-preAb-PFC-C02_N18	3383060	2630567	0.778	N/A	0.00657	0.75718	0.00835	0.75557	0.00179	6.03	189274	149143	338417	173278
20210224-GW23-preAb-PFC-C02_N19	3616446	2810057	0.777	N/A	0.00571	0.73878	0.00744	0.73728	0.00174	6.37	180816	186559	367375	164360
20210224-GW23-preAb-PFC-C02_N1	2428332	1898118	0.782	N/A	0.00563	0.74811	0.00649	0.74668	0.00086	4.32	135757	106572	242329	124259
20210224-GW23-preAb-PFC-C02_N20	3775220	2937040	0.778	N/A	0.00597	0.74839	0.00785	0.74688	0.00189	6.67	188600	190952	379552	171945
20210224-GW23-preAb-PFC-C02_N21	2682850	2097776	0.782	N/A	0.00517	0.73512	0.0074	0.73374	0.00224	4.83	170103	126540	296643	157447
20210224-GW23-preAb-PFC-C02_N22	2630456	2057807	0.782	N/A	0.00543	0.75146	0.00716	0.7501	0.00174	4.74	150267	113477	263744	137459
20210224-GW23-preAb-PFC-C02_N23	3105280	2423817	0.781	N/A	0.00524	0.74299	0.0078	0.74164	0.00257	5.67	216046	120596	336642	197846
20210224-GW23-preAb-PFC-C02_N24	2435322	1899602	0.78	N/A	0.00511	0.74654	0.00711	0.74524	0.00201	4.31	140649	108809	249458	130224
20210224-GW23-preAb-PFC-C02_N2	2530365	1974051	0.78	N/A	0.00576	0.74868	0.00779	0.74722	0.00204	4.59	154665	92694	247359	141404
20210224-GW23-preAb-PFC-C02_N3	3085980	2437071	0.79	N/A	0.00449	0.74478	0.00689	0.74363	0.00241	5.74	200032	124684	324716	184003
20210224-GW23-preAb-PFC-C02_N4	3276594	2589096	0.79	N/A	0.00453	0.75717	0.0061	0.75606	0.00158	6.14	181079	164629	345708	165835
20210224-GW23-preAb-PFC-C02_N5	3660763	2859617	0.781	N/A	0.00567	0.75153	0.00721	0.75011	0.00155	6.51	214505	168676	383181	200993
20210224-GW23-preAb-PFC-C02_N6	2401207	1878094	0.782	N/A	0.00568	0.74477	0.00818	0.74331	0.00251	4.32	165916	90219	256135	153269
20210224-GW23-preAb-PFC-C02_N7	2258684	1756947	0.778	N/A	0.00565	0.7491	0.00739	0.74767	0.00175	4.12	139224	95696	234920	126680
20210224-GW23-preAb-PFC-C02_N8	2914584	2267907	0.778	N/A	0.00608	0.75092	0.00862	0.7494	0.00256	5.27	185400	114067	299467	170283
20210224-GW23-preAb-PFC-C02_N9	3408835	2654335	0.779	N/A	0.00604	0.75255	0.00806	0.75105	0.00203	6.08	185636	166426	352062	170745
20210224-GW23-preAb-PFC-C02_O10	1848805	1451252	0.785	N/A	0.00409	0.73089	0.00603	0.72978	0.00195	3.51	115194	75124	190318	105961
20210224-GW23-preAb-PFC-C02_O11	3508713	2732220	0.779	N/A	0.0065	0.7609	0.0109	0.75934	0.00443	6.24	211138	141909	353047	193193
20210224-GW23-preAb-PFC-C02_O12	2816815	2202589	0.782	N/A	0.00512	0.73315	0.00684	0.73178	0.00173	5.1	169956	144230	314186	157109
20210224-GW23-preAb-PFC-C02_O13	2115003	1646717	0.779	N/A	0.00619	0.75124	0.00862	0.74969	0.00245	3.81	134057	84365	218422	123301
20210224-GW23-preAb-PFC-C02_O14	1893022	1486642	0.785	N/A	0.00419	0.74024	0.00631	0.73915	0.00213	3.54	124549	67583	192132	114767
20210224-GW23-preAb-PFC-C02_O15	3040086	2391933	0.787	N/A	0.00543	0.74566	0.00741	0.74427	0.00199	5.66	205683	134997	340680	188347
20210224-GW23-preAb-PFC-C02_O16	2548951	2009771	0.788	N/A	0.00511	0.74456	0.00679	0.74325	0.00169	4.7	151482	129058	280540	139010
20210224-GW23-preAb-PFC-C02_O17	3358803	2614251	0.778	N/A	0.00597	0.75455	0.0084	0.75308	0.00244	5.96	193746	162992	356738	177948
20210224-GW23-preAb-PFC-C02_O18	3059231	2401793	0.785	N/A	0.0046	0.73423	0.00672	0.733	0.00213	5.64	160263	124779	285042	146298
20210224-GW23-preAb-PFC-C02_O19	3743602	2902291	0.775	N/A	0.00614	0.74345	0.00868	0.74187	0.00256	6.56	226496	169164	395660	209160
20210224-GW23-preAb-PFC-C02_O1	2423611	1887486	0.779	N/A	0.00521	0.74638	0.00676	0.74505	0.00156	4.32	155138	99067	254205	141913
20210224-GW23-preAb-PFC-C02_O20	3228588	2511839	0.778	N/A	0.00558	0.74648	0.00789	0.74506	0.00232	5.8	191440	158181	349621	175739
20210224-GW23-preAb-PFC-C02_O21	2503786	1959070	0.782	N/A	0.00582	0.75491	0.00758	0.75348	0.00177	4.46	131164	124955	256119	121890
20210224-GW23-preAb-PFC-C02_O22	2519981	1981423	0.786	N/A	0.00403	0.75784	0.00573	0.75686	0.00171	4.7	127540	110690	238230	116716
20210224-GW23-preAb-PFC-C02_O23	2694313	2118491	0.786	N/A	0.00396	0.7411	0.00602	0.74007	0.00207	5.14	170288	107410	277698	156226
20210224-GW23-preAb-PFC-C02_O24	3359226	2624629	0.781	N/A	0.00505	0.75792	0.00687	0.75669	0.00183	6.02	188272	157264	345536	171562
20210224-GW23-preAb-PFC-C02_O2	2773632	2164440	0.78	N/A	0.00441	0.74407	0.00627	0.74294	0.00187	5.09	188926	113857	302783	173292
20210224-GW23-preAb-PFC-C02_O3	2431973	1924540	0.791	N/A	0.00457	0.7412	0.00624	0.74001	0.00168	4.61	166912	103618	270530	153395
20210224-GW23-preAb-PFC-C02_O4	3212059	2530392	0.788	N/A	0.01389	0.74945	0.01671	0.74592	0.00286	5.92	181161	160270	341431	167364
20210224-GW23-preAb-PFC-C02_O5	3608878	2811644	0.779	N/A	0.00491	0.75609	0.00677	0.75489	0.00187	6.42	208411	179312	387723	191020
20210224-GW23-preAb-PFC-C02_O6	2970110	2322803	0.782	N/A	0.00488	0.74337	0.00645	0.74211	0.00158	5.44	183854	135299	319153	167767
20210224-GW23-preAb-PFC-C02_O7	3238557	2521869	0.779	N/A	0.0057	0.75399	0.00729	0.75258	0.0016	5.8	165626	161356	326982	151630
20210224-GW23-preAb-PFC-C02_O8	2624595	2035274	0.775	N/A	0.00559	0.74221	0.0074	0.74076	0.00182	4.7	168562	110233	278795	154722
20210224-GW23-preAb-PFC-C02_O9	3192546	2491375	0.78	N/A	0.00613	0.75611	0.00793	0.75461	0.00181	5.67	140113	192126	332239	130302
20210224-GW23-preAb-PFC-C02_P10	3243725	2525795	0.779	N/A	0.0059	0.74583	0.00808	0.74432	0.00219	5.72	176256	150246	326502	161390
20210224-GW23-preAb-PFC-C02_P11	2878542	2245563	0.78	N/A	0.00603	0.74255	0.00832	0.74099	0.0023	5.14	169736	131379	301115	155823
20210224-GW23-preAb-PFC-C02_P12	2258539	1773950	0.785	N/A	0.00537	0.75651	0.00794	0.7552	0.00258	4.24	147764	81240	229004	135506
20210224-GW23-preAb-PFC-C02_P13	2921573	2277835	0.78	N/A	0.0061	0.75435	0.0083	0.75284	0.00221	5.26	154489	156988	311477	142824
20210224-GW23-preAb-PFC-C02_P14	3068428	2403194	0.783	N/A	0.00654	0.7595	0.00845	0.75792	0.00192	5.53	137352	156761	294113	125502
20210224-GW23-preAb-PFC-C02_P15	2662836	2101230	0.789	N/A	0.00603	0.74517	0.0081	0.74362	0.00208	4.83	146622	156844	303466	134932
20210224-GW23-preAb-PFC-C02_P16	3099853	2438032	0.786	N/A	0.0048	0.74623	0.00718	0.74501	0.00239	5.75	214778	128459	343237	197479
20210224-GW23-preAb-PFC-C02_P17	2664564	2086088	0.783	N/A	0.00484	0.75693	0.00675	0.75575	0.00192	4.92	152709	112156	264865	139072
20210224-GW23-preAb-PFC-C02_P18	1722488	1349623	0.784	N/A	0.00464	0.74342	0.00653	0.74222	0.0019	3.2	106820	74063	180883	97178
20210224-GW23-preAb-PFC-C02_P19	3234153	2515907	0.778	N/A	0.00576	0.75452	0.00766	0.7531	0.00191	5.73	201701	121248	322949	184625
20210224-GW23-preAb-PFC-C02_P1	2511363	1965388	0.783	N/A	0.00477	0.74548	0.00611	0.74426	0.00135	4.44	127123	122792	249915	116906
20210224-GW23-preAb-PFC-C02_P20	2452830	1921255	0.783	N/A	0.00478	0.75564	0.00634	0.75447	0.00157	4.49	145000	113842	258842	134216
20210224-GW23-preAb-PFC-C02_P21	3206888	2501605	0.78	N/A	0.00565	0.76091	0.00745	0.75955	0.00181	5.65	160756	167134	327890	147070
20210224-GW23-preAb-PFC-C02_P22	2237583	1763988	0.788	N/A	0.00534	0.74543	0.00686	0.74406	0.00153	4.05	124982	100985	225967	115024
20210224-GW23-preAb-PFC-C02_P23	2989448	2328312	0.779	N/A	0.00511	0.74594	0.00677	0.74464	0.00167	5.35	170953	145066	316019	157392
20210224-GW23-preAb-PFC-C02_P24	2927444	2298910	0.785	N/A	0.00534	0.73986	0.00707	0.73846	0.00174	5.22	174813	134795	309608	160128
20210224-GW23-preAb-PFC-C02_P2	2262222	1769573	0.782	N/A	0.00486	0.76807	0.00644	0.76694	0.00159	4.17	130839	104618	235457	120108
20210224-GW23-preAb-PFC-C02_P3	1792675	1411466	0.787	N/A	0.00615	0.73435	0.00799	0.73271	0.00185	3.21	94716	81572	176288	86258
20210224-GW23-preAb-PFC-C02_P4	3393968	2680948	0.79	N/A	0.00515	0.75681	0.00664	0.75555	0.0015	6.36	189675	143003	332678	172846
20210224-GW23-preAb-PFC-C02_P5	3534008	2762301	0.782	N/A	0.00571	0.75533	0.00735	0.75392	0.00165	6.35	195935	156078	352013	178744
20210224-GW23-preAb-PFC-C02_P6	3364653	2625542	0.78	N/A	0.00551	0.74293	0.00735	0.74151	0.00185	5.96	153597	190585	344182	142297
20210224-GW23-preAb-PFC-C02_P7	3069099	2404176	0.783	N/A	0.00552	0.74575	0.00716	0.74434	0.00165	5.56	166852	143946	310798	152639
20210224-GW23-preAb-PFC-C02_P8	4976128	3874098	0.779	N/A	0.00627	0.75421	0.00804	0.75266	0.00178	8.74	257786	250389	508175	236146
20210224-GW23-preAb-PFC-C02_P9	2781128	2172818	0.781	N/A	0.00614	0.75457	0.00812	0.75305	0.00199	4.98	143621	133717	277338	131475
20210224-5577-postAb-PFC-C07_A10	3173467	2295082	0.723	N/A	0.01625	0.77135	0.07125	0.76757	0.05591	4.94	225472	93151	318623	195931
20210224-5577-postAb-PFC-C07_A11	2215427	1593988	0.719	N/A	0.01744	0.76683	0.07353	0.76269	0.05709	3.37	158886	54858	213744	140557
20210224-5577-postAb-PFC-C07_A12	3305050	2381322	0.721	N/A	0.00734	0.77785	0.0223	0.77621	0.01507	5.21	236819	126532	363351	217758
20210224-5577-postAb-PFC-C07_A13	2674227	1997399	0.747	N/A	0.0076	0.76044	0.02104	0.75861	0.01354	4.35	188619	104948	293567	170801
20210224-5577-postAb-PFC-C07_A14	3271741	2433141	0.744	N/A	0.00967	0.73232	0.0389	0.72971	0.02952	5.33	254873	116432	371305	232340
20210224-5577-postAb-PFC-C07_A15	3097212	2286740	0.738	N/A	0.01102	0.79056	0.04494	0.78823	0.0343	4.95	243181	96849	340030	215185
20210224-5577-postAb-PFC-C07_A16	3105999	2291481	0.738	N/A	0.01018	0.7946	0.04077	0.79249	0.0309	4.98	228687	112996	341683	204712
20210224-5577-postAb-PFC-C07_A17	3141015	2292331	0.73	N/A	0.01168	0.80095	0.05387	0.7986	0.04269	4.97	226355	100425	326780	199702
20210224-5577-postAb-PFC-C07_A18	3643472	2671449	0.733	N/A	0.00577	0.75083	0.00993	0.74938	0.00418	5.71	260433	145454	405887	237156
20210224-5577-postAb-PFC-C07_A19	3306265	2415153	0.73	N/A	0.00525	0.73282	0.00964	0.73141	0.00441	5.1	227735	127832	355567	209011
20210224-5577-postAb-PFC-C07_A1	3220582	2394302	0.743	N/A	0.00654	0.7611	0.01667	0.75953	0.0102	5.14	226506	129272	355778	206421
20210224-5577-postAb-PFC-C07_A20	3570942	2592316	0.726	N/A	0.0064	0.74249	0.01031	0.74083	0.00394	5.49	249940	139803	389743	228299
20210224-5577-postAb-PFC-C07_A21	3958278	2873227	0.726	N/A	0.00529	0.75785	0.00901	0.75656	0.00374	6.13	277476	165004	442480	254249
20210224-5577-postAb-PFC-C07_A22	1701960	1246719	0.733	N/A	0.0124	0.79162	0.05509	0.789	0.04323	2.74	118633	75371	194004	106949
20210224-5577-postAb-PFC-C07_A23	3926826	2830087	0.721	N/A	0.0083	0.79644	0.03672	0.79474	0.02866	6.22	296249	132027	428276	259310
20210224-5577-postAb-PFC-C07_A2	3232395	2400835	0.743	N/A	0.01051	0.75973	0.0458	0.75718	0.03566	5.23	263416	104823	368239	237013
20210224-5577-postAb-PFC-C07_A3	3234901	2401201	0.742	N/A	0.01357	0.74086	0.06191	0.7373	0.049	5.19	247853	98859	346712	218233
20210224-5577-postAb-PFC-C07_A4	3196084	2363382	0.739	N/A	0.00931	0.73836	0.03843	0.7359	0.02939	5.21	248409	95480	343889	222873
20210224-5577-postAb-PFC-C07_A8	2678046	1935894	0.723	N/A	0.01268	0.7916	0.05982	0.78892	0.04775	4.27	199154	94189	293343	177588
20210224-5577-postAb-PFC-C07_B10	3111804	2268266	0.729	N/A	0.00703	0.74969	0.01223	0.74792	0.00524	4.72	186201	119526	305727	168892
20210224-5577-postAb-PFC-C07_B11	3010393	2188933	0.727	N/A	0.00716	0.6762	0.01243	0.67386	0.00531	4.6	196246	133789	330035	177477
20210224-5577-postAb-PFC-C07_B12	4038479	2911301	0.721	N/A	0.00635	0.74217	0.01159	0.74052	0.00527	6.2	284383	166844	451227	261430
20210224-5577-postAb-PFC-C07_B13	3907066	2887034	0.739	N/A	0.00642	0.75722	0.01229	0.75565	0.00591	6.21	282477	151353	433830	255683
20210224-5577-postAb-PFC-C07_B14	1973547	1469519	0.745	N/A	0.01076	0.80013	0.04199	0.79796	0.03157	3.27	150905	70429	221334	131749
20210224-5577-postAb-PFC-C07_B15	3405799	2522661	0.741	N/A	0.00891	0.7557	0.03816	0.7535	0.02951	5.59	296638	103288	399926	266938
20210224-5577-postAb-PFC-C07_B16	2852939	2111190	0.74	N/A	0.01293	0.75154	0.05994	0.74829	0.04763	4.67	247250	85345	332595	219976
20210224-5577-postAb-PFC-C07_B17	4003759	2922975	0.73	N/A	0.00602	0.70171	0.00749	0.6999	0.00148	6.18	285843	166433	452276	258736
20210224-5577-postAb-PFC-C07_B18	3448578	2514090	0.729	N/A	0.01205	0.76314	0.05266	0.76025	0.04111	5.41	260541	101094	361635	230738
20210224-5577-postAb-PFC-C07_B19	4000339	2922547	0.731	N/A	0.00684	0.73525	0.01072	0.73343	0.00391	6.18	276288	160138	436426	249431
20210224-5577-postAb-PFC-C07_B1	3140006	2326978	0.741	N/A	0.00981	0.75583	0.0499	0.75341	0.04049	5.34	261859	90863	352722	230375
20210224-5577-postAb-PFC-C07_B20	4219591	3073152	0.728	N/A	0.00655	0.75614	0.01147	0.75453	0.00495	6.5	287768	168564	456332	261739
20210224-5577-postAb-PFC-C07_B21	3258212	2375884	0.729	N/A	0.00743	0.75392	0.00896	0.75208	0.00154	4.89	196026	130022	326048	179574
20210224-5577-postAb-PFC-C07_B22	3637720	2647635	0.728	N/A	0.00731	0.74016	0.01185	0.73825	0.00457	5.52	231773	153838	385611	212188
20210224-5577-postAb-PFC-C07_B23	1934432	1407391	0.728	N/A	0.00579	0.69274	0.00866	0.69095	0.00289	3.09	137831	86280	224111	128671
20210224-5577-postAb-PFC-C07_B2	3180019	2371101	0.746	N/A	0.00771	0.73145	0.01106	0.72936	0.00338	4.88	201414	135022	336436	183989
20210224-5577-postAb-PFC-C07_B3	3256833	2415257	0.742	N/A	0.00733	0.76464	0.01545	0.7629	0.00818	5.04	202693	116590	319283	182786
20210224-5577-postAb-PFC-C07_B5	2277482	1681924	0.739	N/A	0.00843	0.77352	0.02168	0.77159	0.01336	3.51	138279	86051	224330	126237
20210224-5577-postAb-PFC-C07_B6	3446386	2529927	0.734	N/A	0.00649	0.76595	0.00902	0.76442	0.00255	5.33	224113	133734	357847	202809
20210224-5577-postAb-PFC-C07_B7	2724435	1992873	0.731	N/A	0.00915	0.74919	0.02542	0.74687	0.01642	4.25	169807	117451	287258	156585
20210224-5577-postAb-PFC-C07_B8	2988038	2192249	0.734	N/A	0.00663	0.72399	0.0105	0.72215	0.0039	4.58	201427	108085	309512	182724
20210224-5577-postAb-PFC-C07_B9	3069116	2217345	0.722	N/A	0.01565	0.76512	0.06919	0.76139	0.05439	4.81	240486	86299	326785	210665
20210224-5577-postAb-PFC-C07_C10	2278776	1664941	0.731	N/A	0.01203	0.75797	0.04814	0.75502	0.03655	3.52	161740	66846	228586	144533
20210224-5577-postAb-PFC-C07_C11	2835885	2050318	0.723	N/A	0.00582	0.75762	0.00812	0.7562	0.00231	4.41	202571	120040	322611	183817
20210224-5577-postAb-PFC-C07_C12	2586332	1879139	0.727	N/A	0.00757	0.74023	0.01185	0.73825	0.00431	3.92	169236	97091	266327	154459
20210224-5577-postAb-PFC-C07_C14	2126121	1586675	0.746	N/A	0.00561	0.76142	0.01326	0.76007	0.00769	3.54	154688	80809	235497	139886
20210224-5577-postAb-PFC-C07_C15	3557822	2631474	0.74	N/A	0.00599	0.76243	0.01462	0.761	0.00868	5.91	303301	143407	446708	276020
20210224-5577-postAb-PFC-C07_C16	2253153	1667973	0.74	N/A	0.0064	0.7442	0.01132	0.74255	0.00495	3.6	159360	96120	255480	145560
20210224-5577-postAb-PFC-C07_C17	2349313	1718760	0.732	N/A	0.01041	0.75327	0.04939	0.75067	0.03939	3.82	187807	73074	260881	168920
20210224-5577-postAb-PFC-C07_C18	2943535	2154240	0.732	N/A	0.00963	0.78951	0.03691	0.78746	0.02755	4.78	220329	115174	335503	197993
20210224-5577-postAb-PFC-C07_C19	2525495	1844788	0.73	N/A	0.00497	0.75183	0.01002	0.75059	0.00508	4.08	176485	103286	279771	160157
20210224-5577-postAb-PFC-C07_C1	1830499	1378893	0.753	N/A	0.00445	0.72936	0.00621	0.72815	0.00177	3.1	139981	75662	215643	128236
20210224-5577-postAb-PFC-C07_C20	3666820	2657545	0.725	N/A	0.01084	0.79374	0.04187	0.79148	0.03137	5.79	251936	99619	351555	224400
20210224-5577-postAb-PFC-C07_C21	3300645	2403073	0.728	N/A	0.00605	0.76109	0.01612	0.75964	0.01013	5.25	216970	141660	358630	202018
20210224-5577-postAb-PFC-C07_C22	2974589	2168418	0.729	N/A	0.00745	0.75468	0.01192	0.75284	0.0045	4.49	196938	109380	306318	179263
20210224-5577-postAb-PFC-C07_C23	988306	713353	0.722	N/A	0.0047	0.72088	0.00839	0.71956	0.00371	1.62	71067	38678	109745	63889
20210224-5577-postAb-PFC-C07_C2	2345806	1737465	0.741	N/A	0.00612	0.73296	0.01045	0.73132	0.00436	3.73	160323	91438	251761	146535
20210224-5577-postAb-PFC-C07_C3	2765530	2057550	0.744	N/A	0.00994	0.75727	0.03695	0.75483	0.02728	4.4	218987	85852	304839	196326
20210224-5577-postAb-PFC-C07_C4	2656281	1971544	0.742	N/A	0.00543	0.74453	0.009	0.74314	0.00359	4.32	185545	109795	295340	168533
20210224-5577-postAb-PFC-C07_C5	2931942	2150664	0.734	N/A	0.00624	0.74987	0.01197	0.7483	0.00577	4.57	181953	117982	299935	165890
20210224-5577-postAb-PFC-C07_C6	3366662	2463629	0.732	N/A	0.00657	0.74715	0.01124	0.74548	0.0047	5.19	222146	136784	358930	202502
20210224-5577-postAb-PFC-C07_C7	2446051	1766217	0.722	N/A	0.01175	0.76926	0.05299	0.76652	0.04173	3.82	180761	79177	259938	162401
20210224-5577-postAb-PFC-C07_C8	2573826	1887927	0.734	N/A	0.00578	0.76813	0.00854	0.76678	0.00278	3.96	173051	91774	264825	156070
20210224-5577-postAb-PFC-C07_C9	2043379	1493703	0.731	N/A	0.01092	0.78975	0.04552	0.78743	0.03498	3.17	138263	71255	209518	122696
20210224-5577-postAb-PFC-C07_D10	2745799	1974598	0.719	N/A	0.0161	0.78574	0.07109	0.78223	0.05589	4.22	194074	76618	270692	173938
20210224-5577-postAb-PFC-C07_D11	2162457	1558758	0.721	N/A	0.0126	0.7491	0.04731	0.7459	0.03515	3.34	165984	58448	224432	146493
20210224-5577-postAb-PFC-C07_D12	2618831	1906564	0.728	N/A	0.0067	0.76191	0.01018	0.7603	0.0035	4.08	188999	98492	287491	169665
20210224-5577-postAb-PFC-C07_D13	2722340	2034457	0.747	N/A	0.00667	0.76163	0.01485	0.76003	0.00823	4.48	204684	113570	318254	186298
20210224-5577-postAb-PFC-C07_D14	2440532	1810131	0.742	N/A	0.01245	0.79406	0.06184	0.79146	0.05001	4.17	199238	72158	271396	178115
20210224-5577-postAb-PFC-C07_D15	3072793	2277092	0.741	N/A	0.00788	0.76264	0.00981	0.76075	0.00195	4.76	203656	117819	321475	184073
20210224-5577-postAb-PFC-C07_D16	3267021	2398097	0.734	N/A	0.01658	0.77775	0.07505	0.774	0.05946	5.37	291434	93467	384901	259084
20210224-5577-postAb-PFC-C07_D17	2838254	2083146	0.734	N/A	0.00637	0.74714	0.01173	0.74552	0.00539	4.48	202727	111677	314404	184563
20210224-5577-postAb-PFC-C07_D18	2828519	2079571	0.735	N/A	0.00436	0.74146	0.00846	0.74033	0.00412	4.67	210561	105782	316343	193089
20210224-5577-postAb-PFC-C07_D19	4065309	2960945	0.728	N/A	0.00653	0.75426	0.01068	0.75264	0.00418	6.36	278047	166848	444895	252221
20210224-5577-postAb-PFC-C07_D20	3467891	2523089	0.728	N/A	0.00605	0.71674	0.00803	0.71502	0.00199	5.3	233940	147075	381015	214878
20210224-5577-postAb-PFC-C07_D21	3393262	2484814	0.732	N/A	0.00621	0.70822	0.00782	0.7064	0.00162	5.3	222078	163040	385118	202177
20210224-5577-postAb-PFC-C07_D22	3748672	2725212	0.727	N/A	0.00724	0.74501	0.01229	0.74315	0.00509	5.71	246904	145509	392413	224862
20210224-5577-postAb-PFC-C07_D23	2646776	1909770	0.722	N/A	0.00808	0.76486	0.01955	0.76294	0.01156	4.06	165536	106964	272500	153086
20210224-5577-postAb-PFC-C07_D2	3005957	2250990	0.749	N/A	0.01164	0.73488	0.05282	0.73176	0.04166	5.1	270013	83153	353166	237554
20210224-5577-postAb-PFC-C07_D3	2046178	1514068	0.74	N/A	0.01094	0.79496	0.04444	0.79269	0.03387	3.32	144021	72656	216677	127052
20210224-5577-postAb-PFC-C07_D4	3009839	2226869	0.74	N/A	0.00797	0.77814	0.0227	0.77636	0.01485	4.74	196704	119074	315778	179859
20210224-5577-postAb-PFC-C07_D5	1938456	1416786	0.731	N/A	0.0168	0.81745	0.07799	0.81433	0.06224	3.18	138749	59122	197871	122084
20210224-5577-postAb-PFC-C07_D6	3433564	2517841	0.733	N/A	0.00736	0.75658	0.01259	0.75478	0.00527	5.21	200476	136210	336686	181990
20210224-5577-postAb-PFC-C07_D7	2824646	2054355	0.727	N/A	0.00632	0.75196	0.01049	0.75038	0.0042	4.32	191042	100461	291503	174764
20210224-5577-postAb-PFC-C07_D8	3071951	2259351	0.735	N/A	0.00634	0.73335	0.01025	0.73165	0.00393	4.93	227702	127509	355211	207730
20210224-5577-postAb-PFC-C07_D9	2882786	2095575	0.727	N/A	0.00782	0.74854	0.01188	0.74656	0.00409	4.31	184002	102902	286904	166348
20210224-5577-postAb-PFC-C07_E10	1780402	1293188	0.726	N/A	0.01077	0.7374	0.0394	0.73454	0.02894	2.78	121852	52574	174426	107440
20210224-5577-postAb-PFC-C07_E11	2846552	2040370	0.717	N/A	0.01031	0.79412	0.04092	0.79198	0.03093	4.41	217502	92847	310349	193839
20210224-5577-postAb-PFC-C07_E12	2606383	1864773	0.715	N/A	0.01209	0.76719	0.05144	0.76434	0.03983	4.09	203491	76197	279688	181674
20210224-5577-postAb-PFC-C07_E13	3094556	2307262	0.746	N/A	0.00666	0.75524	0.01398	0.7536	0.00737	5.08	236197	141677	377874	213705
20210224-5577-postAb-PFC-C07_E14	3227682	2405654	0.745	N/A	0.00612	0.7457	0.0106	0.74413	0.00451	5.23	249211	138367	387578	227300
20210224-5577-postAb-PFC-C07_E15	3275030	2418605	0.738	N/A	0.00634	0.73989	0.01115	0.73823	0.00484	5.19	237112	141653	378765	215448
20210224-5577-postAb-PFC-C07_E16	2523923	1853831	0.735	N/A	0.0135	0.81589	0.06091	0.81337	0.04806	4.07	200700	91894	292594	182198
20210224-5577-postAb-PFC-C07_E17	3140191	2309523	0.735	N/A	0.01262	0.78308	0.05025	0.78031	0.03811	5	226053	71957	298010	196099
20210224-5577-postAb-PFC-C07_E18	2947173	2146045	0.728	N/A	0.01574	0.78111	0.07027	0.77761	0.0554	4.7	225082	84852	309934	200337
20210224-5577-postAb-PFC-C07_E1	2967454	2200872	0.742	N/A	0.00507	0.73081	0.0087	0.72944	0.00365	4.9	225769	118546	344315	204322
20210224-5577-postAb-PFC-C07_E20	2484810	1815937	0.731	N/A	0.00798	0.76304	0.01122	0.76113	0.00327	3.72	135328	104666	239994	123889
20210224-5577-postAb-PFC-C07_E21	1500641	1090506	0.727	N/A	0.00691	0.76991	0.01074	0.76831	0.00386	2.32	92421	52872	145293	82894
20210224-5577-postAb-PFC-C07_E22	2945773	2143925	0.728	N/A	0.00741	0.76904	0.01834	0.76732	0.01101	4.54	198431	113228	311659	183222
20210224-5577-postAb-PFC-C07_E23	1174708	856163	0.729	N/A	0.00614	0.71154	0.01055	0.70976	0.00444	1.88	82803	50652	133455	74794
20210224-5577-postAb-PFC-C07_E2	3104779	2310960	0.744	N/A	0.00641	0.75492	0.01117	0.75334	0.00479	4.92	207109	118136	325245	187954
20210224-5577-postAb-PFC-C07_E3	2877170	2127561	0.739	N/A	0.00669	0.76101	0.0105	0.7594	0.00384	4.49	187315	104887	292202	170461
20210224-5577-postAb-PFC-C07_E4	2916629	2157694	0.74	N/A	0.00759	0.74985	0.01358	0.74794	0.00604	4.55	186304	115101	301405	168957
20210224-5577-postAb-PFC-C07_E5	1650520	1227808	0.744	N/A	0.00619	0.72747	0.01087	0.72577	0.00471	2.68	126741	59945	186686	114937
20210224-5577-postAb-PFC-C07_E6	2156425	1567899	0.727	N/A	0.0187	0.81132	0.08317	0.80772	0.0657	3.44	149191	85432	234623	134212
20210224-5577-postAb-PFC-C07_E7	2419478	1747718	0.722	N/A	0.00657	0.75636	0.01236	0.75475	0.00583	3.71	162829	94782	257611	148593
20210224-5577-postAb-PFC-C07_E8	2466687	1806160	0.732	N/A	0.00707	0.76127	0.01188	0.75957	0.00484	3.8	155980	94386	250366	141162
20210224-5577-postAb-PFC-C07_E9	2058197	1508137	0.733	N/A	0.00703	0.74162	0.01815	0.73979	0.0112	3.34	162832	78302	241134	149007
20210224-5577-postAb-PFC-C07_F10	3912727	2841790	0.726	N/A	0.00719	0.75021	0.01241	0.7484	0.00526	6.02	275673	152893	428566	251204
20210224-5577-postAb-PFC-C07_F11	1733711	1265460	0.73	N/A	0.0075	0.75601	0.01086	0.75417	0.00339	2.66	112716	65733	178449	102808
20210224-5577-postAb-PFC-C07_F13	3101592	2304899	0.743	N/A	0.00755	0.76933	0.01512	0.76758	0.00763	4.96	217733	135757	353490	198912
20210224-5577-postAb-PFC-C07_F14	2511749	1867341	0.743	N/A	0.01182	0.73722	0.0516	0.73408	0.04026	4.2	217694	80128	297822	192187
20210224-5577-postAb-PFC-C07_F15	2925156	2152567	0.736	N/A	0.00653	0.75466	0.01126	0.75305	0.00476	4.63	220276	107560	327836	201244
20210224-5577-postAb-PFC-C07_F16	3537616	2617339	0.74	N/A	0.00632	0.73147	0.00805	0.72976	0.00174	5.62	246932	137861	384793	221261
20210224-5577-postAb-PFC-C07_F17	2892591	2109267	0.729	N/A	0.01078	0.79517	0.04273	0.79294	0.0323	4.57	211728	103667	315395	190211
20210224-5577-postAb-PFC-C07_F18	3194976	2343334	0.733	N/A	0.00643	0.7458	0.012	0.74415	0.00561	5.1	252907	120421	373328	230958
20210224-5577-postAb-PFC-C07_F19	2953831	2151044	0.728	N/A	0.00648	0.73583	0.01065	0.73411	0.0042	4.54	203415	111697	315112	185589
20210224-5577-postAb-PFC-C07_F1	1724762	1292460	0.749	N/A	0.00606	0.76311	0.01673	0.76167	0.01074	3.01	125594	82318	207912	116082
20210224-5577-postAb-PFC-C07_F20	1774877	1293963	0.729	N/A	0.00586	0.71844	0.00824	0.71678	0.00239	2.83	124719	66766	191485	112220
20210224-5577-postAb-PFC-C07_F21	2350839	1719828	0.732	N/A	0.00765	0.70021	0.00932	0.6979	0.00168	3.51	142124	90052	232176	129651
20210224-5577-postAb-PFC-C07_F22	3249577	2365455	0.728	N/A	0.0077	0.71474	0.00921	0.71253	0.00152	4.88	174826	152769	327595	159273
20210224-5577-postAb-PFC-C07_F23	2211004	1597567	0.723	N/A	0.00689	0.70838	0.00848	0.70636	0.0016	3.35	136790	87486	224276	125328
20210224-5577-postAb-PFC-C07_F2	2934402	2178594	0.742	N/A	0.00728	0.77341	0.01538	0.77175	0.00816	4.69	207167	115152	322319	189966
20210224-5577-postAb-PFC-C07_F3	2426194	1786905	0.737	N/A	0.00684	0.7469	0.01089	0.74516	0.00408	3.8	151383	93754	245137	137704
20210224-5577-postAb-PFC-C07_F4	2497819	1863262	0.746	N/A	0.00709	0.75236	0.01069	0.75059	0.00363	3.96	163651	103665	267316	149205
20210224-5577-postAb-PFC-C07_F5	2063093	1513903	0.734	N/A	0.00937	0.78541	0.04136	0.78338	0.03229	3.35	150520	75850	226370	135591
20210224-5577-postAb-PFC-C07_F6	3406123	2511768	0.737	N/A	0.00653	0.76092	0.01136	0.75935	0.00486	5.34	238089	120704	358793	217886
20210224-5577-postAb-PFC-C07_F7	2276096	1660499	0.73	N/A	0.00608	0.75694	0.00893	0.75545	0.00287	3.55	156923	93051	249974	142926
20210224-5577-postAb-PFC-C07_F8	2310046	1673669	0.725	N/A	0.01169	0.79859	0.0498	0.79621	0.03856	3.64	167594	77836	245430	149874
20210224-5577-postAb-PFC-C07_F9	2597327	1889146	0.727	N/A	0.01146	0.77409	0.04234	0.77147	0.03124	4.04	187438	76102	263540	167465
20210224-5577-postAb-PFC-C07_G10	2325595	1694981	0.729	N/A	0.00943	0.79266	0.02952	0.79069	0.02028	3.57	146704	83659	230363	134193
20210224-5577-postAb-PFC-C07_G11	3003462	2160466	0.719	N/A	0.00713	0.7583	0.01909	0.75656	0.01205	4.69	204706	118761	323467	187594
20210224-5577-postAb-PFC-C07_G13	2425108	1807973	0.746	N/A	0.00693	0.75881	0.01233	0.75713	0.00544	3.87	168226	91038	259264	152338
20210224-5577-postAb-PFC-C07_G14	1927715	1438548	0.746	N/A	0.01224	0.78989	0.05205	0.78729	0.0403	3.15	144989	67288	212277	128274
20210224-5577-postAb-PFC-C07_G15	2712447	2025949	0.747	N/A	0.00627	0.76556	0.0098	0.76408	0.00355	4.47	205655	105439	311094	185954
20210224-5577-postAb-PFC-C07_G16	3057656	2242958	0.734	N/A	0.00671	0.75416	0.01183	0.7525	0.00515	4.7	208479	128243	336722	190154
20210224-5577-postAb-PFC-C07_G17	2637030	1946156	0.738	N/A	0.00649	0.756	0.01457	0.75441	0.00813	4.15	189989	105316	295305	172603
20210224-5577-postAb-PFC-C07_G18	2485833	1811378	0.729	N/A	0.01443	0.81824	0.07092	0.81558	0.05732	4.08	168857	99024	267881	150116
20210224-5577-postAb-PFC-C07_G19	2735369	1993864	0.729	N/A	0.00781	0.76858	0.01973	0.76676	0.01201	4.24	165064	107304	272368	150608
20210224-5577-postAb-PFC-C07_G1	3379993	2503410	0.741	N/A	0.00919	0.79364	0.04114	0.79173	0.03225	5.61	281117	119458	400575	252566
20210224-5577-postAb-PFC-C07_G20	3028753	2199327	0.726	N/A	0.00571	0.75024	0.0098	0.74881	0.00411	4.76	223354	134080	357434	204574
20210224-5577-postAb-PFC-C07_G21	3250684	2375953	0.731	N/A	0.00617	0.70403	0.00774	0.70219	0.00158	5.04	204212	112312	316524	176357
20210224-5577-postAb-PFC-C07_G22	2002848	1453027	0.725	N/A	0.00687	0.74349	0.01107	0.74172	0.00423	3.09	130947	73276	204223	118420
20210224-5577-postAb-PFC-C07_G23	2511702	1827819	0.728	N/A	0.00547	0.69847	0.00731	0.69681	0.00185	3.91	171990	116925	288915	156361
20210224-5577-postAb-PFC-C07_G2	2197925	1649290	0.75	N/A	0.00734	0.76397	0.01655	0.76222	0.00928	3.57	145647	95360	241007	132765
20210224-5577-postAb-PFC-C07_G3	2710633	2006684	0.74	N/A	0.01663	0.81314	0.0754	0.80998	0.05976	4.33	193191	87500	280691	173673
20210224-5577-postAb-PFC-C07_G4	2709982	2015189	0.744	N/A	0.01395	0.76743	0.06527	0.76414	0.05205	4.39	207839	72136	279975	182105
20210224-5577-postAb-PFC-C07_G5	1960505	1450710	0.74	N/A	0.00452	0.70894	0.00864	0.70762	0.00414	3.25	155336	82365	237701	141244
20210224-5577-postAb-PFC-C07_G6	2709898	1986528	0.733	N/A	0.0071	0.7625	0.01575	0.7608	0.00871	4.22	180534	108409	288943	163466
20210224-5577-postAb-PFC-C07_G7	2756586	2046728	0.742	N/A	0.00617	0.73362	0.01038	0.73197	0.00424	4.44	195044	111404	306448	178139
20210224-5577-postAb-PFC-C07_G9	3153926	2291911	0.727	N/A	0.00616	0.74415	0.01	0.74256	0.00386	5.01	232572	136440	369012	212751
20210224-5577-postAb-PFC-C07_H10	2786927	2038437	0.731	N/A	0.00752	0.74129	0.01183	0.73933	0.00434	4.26	185810	96524	282334	169748
20210224-5577-postAb-PFC-C07_H11	2107385	1548249	0.735	N/A	0.00752	0.72455	0.01122	0.72246	0.00373	3.37	158859	89230	248089	145205
20210224-5577-postAb-PFC-C07_H12	3136697	2261572	0.721	N/A	0.00649	0.75439	0.01152	0.75279	0.00506	4.84	219454	112737	332191	201038
20210224-5577-postAb-PFC-C07_H13	2645275	1961497	0.742	N/A	0.01383	0.80143	0.05871	0.79865	0.04551	4.37	212714	80014	292728	190619
20210224-5577-postAb-PFC-C07_H14	2317892	1731764	0.747	N/A	0.0069	0.73691	0.01988	0.73508	0.01307	3.86	167387	89903	257290	154086
20210224-5577-postAb-PFC-C07_H15	3538784	2611166	0.738	N/A	0.00708	0.74595	0.01242	0.74414	0.00538	5.63	261763	142573	404336	237197
20210224-5577-postAb-PFC-C07_H16	2596380	1934232	0.745	N/A	0.00705	0.76457	0.02069	0.7629	0.01374	4.27	207454	97617	305071	188528
20210224-5577-postAb-PFC-C07_H17	2387305	1752885	0.734	N/A	0.00993	0.76733	0.02464	0.765	0.01486	3.71	128081	137550	265631	115469
20210224-5577-postAb-PFC-C07_H18	2706092	1978250	0.731	N/A	0.00663	0.75013	0.01345	0.74846	0.00687	4.27	193836	112717	306553	175461
20210224-5577-postAb-PFC-C07_H19	3338138	2410169	0.722	N/A	0.01796	0.77292	0.07718	0.76877	0.0603	5.16	244003	88681	332684	214706
20210224-5577-postAb-PFC-C07_H1	1542105	1152283	0.747	N/A	0.00633	0.7827	0.01875	0.78132	0.0125	2.64	108120	54617	162737	99107
20210224-5577-postAb-PFC-C07_H20	3283362	2381671	0.725	N/A	0.00738	0.75438	0.01129	0.75255	0.00394	5.01	217354	130561	347915	197474
20210224-5577-postAb-PFC-C07_H21	3087888	2248088	0.728	N/A	0.00613	0.74366	0.01001	0.74208	0.0039	4.75	201252	126748	328000	183977
20210224-5577-postAb-PFC-C07_H22	4031648	2898974	0.719	N/A	0.00646	0.71147	0.00892	0.70959	0.00248	6	267463	152863	420326	247190
20210224-5577-postAb-PFC-C07_H23	4036063	2909860	0.721	N/A	0.00629	0.73904	0.01091	0.73739	0.00465	6.18	281101	175681	456782	257301
20210224-5577-postAb-PFC-C07_H2	3247742	2408952	0.742	N/A	0.00891	0.7459	0.03969	0.74362	0.03106	5.35	261272	96131	357403	233212
20210224-5577-postAb-PFC-C07_H3	2295290	1705362	0.743	N/A	0.00627	0.73399	0.00993	0.73231	0.00368	3.67	156944	97492	254436	143219
20210224-5577-postAb-PFC-C07_H4	3129951	2319254	0.741	N/A	0.00818	0.77573	0.02581	0.77388	0.01778	5.01	215399	125880	341279	196859
20210224-5577-postAb-PFC-C07_H5	3553929	2583420	0.727	N/A	0.00639	0.74263	0.00992	0.74097	0.00355	5.53	249879	138202	388081	227570
20210224-5577-postAb-PFC-C07_H6	3752392	2720638	0.725	N/A	0.01351	0.80733	0.05961	0.80469	0.04673	5.93	270108	131618	401726	239598
20210224-5577-postAb-PFC-C07_H7	1885578	1371832	0.728	N/A	0.0105	0.79012	0.03891	0.78789	0.02871	2.98	139725	65446	205171	124363
20210224-5577-postAb-PFC-C07_H8	3088455	2230154	0.722	N/A	0.00977	0.79434	0.03918	0.79231	0.0297	4.88	220263	121563	341826	198140
20210224-5577-postAb-PFC-C07_H9	2485915	1813698	0.73	N/A	0.00551	0.74042	0.00829	0.73898	0.0028	3.96	195373	94308	289681	176425
20210224-5577-postAb-PFC-C07_I10	2308938	1704285	0.738	N/A	0.00633	0.73265	0.01096	0.73095	0.00466	3.61	156409	93783	250192	142147
20210224-5577-postAb-PFC-C07_I12	3055678	2203801	0.721	N/A	0.01345	0.76302	0.05456	0.75979	0.04167	4.82	238447	105780	344227	214297
20210224-5577-postAb-PFC-C07_I13	2220622	1659179	0.747	N/A	0.01084	0.75158	0.04936	0.74886	0.03894	3.75	212421	73205	285626	190119
20210224-5577-postAb-PFC-C07_I14	3109318	2301098	0.74	N/A	0.01228	0.74974	0.04905	0.74663	0.03723	5.01	248436	87776	336212	224101
20210224-5577-postAb-PFC-C07_I15	2343716	1724630	0.736	N/A	0.01934	0.81369	0.08318	0.81002	0.0651	3.74	162489	68983	231472	142698
20210224-5577-postAb-PFC-C07_I16	2137120	1593303	0.746	N/A	0.01333	0.75339	0.05722	0.75006	0.04448	3.5	182068	63313	245381	162132
20210224-5577-postAb-PFC-C07_I17	2467517	1816887	0.736	N/A	0.00638	0.73153	0.01055	0.72981	0.0042	3.87	169379	102799	272178	153012
20210224-5577-postAb-PFC-C07_I18	3194494	2336897	0.732	N/A	0.00716	0.74919	0.0116	0.74738	0.00447	4.93	223698	109467	333165	203947
20210224-5577-postAb-PFC-C07_I19	3361589	2466178	0.734	N/A	0.00654	0.76839	0.01783	0.76687	0.01136	5.4	249263	127854	377117	230030
20210224-5577-postAb-PFC-C07_I1	1042630	785213	0.753	N/A	0.01532	0.78637	0.07011	0.78305	0.05564	1.83	78551	24951	103502	69759
20210224-5577-postAb-PFC-C07_I21	1807766	1318053	0.729	N/A	0.00538	0.76399	0.01964	0.76271	0.01434	2.98	125513	63076	188589	113026
20210224-5577-postAb-PFC-C07_I22	3967623	2881046	0.726	N/A	0.0063	0.74242	0.00826	0.74079	0.00197	6.16	262999	167130	430129	236408
20210224-5577-postAb-PFC-C07_I23	3082185	2244841	0.728	N/A	0.00552	0.74409	0.00932	0.74267	0.00382	4.8	215201	118533	333734	195494
20210224-5577-postAb-PFC-C07_I2	3520675	2612740	0.742	N/A	0.00713	0.76635	0.01883	0.76467	0.01178	5.7	251653	143939	395592	230325
20210224-5577-postAb-PFC-C07_I3	2309952	1693648	0.733	N/A	0.01137	0.74386	0.04956	0.74091	0.03863	3.74	187928	65953	253881	165218
20210224-5577-postAb-PFC-C07_I5	2771443	2019941	0.729	N/A	0.01451	0.77442	0.06473	0.7711	0.05096	4.38	206627	77977	284604	184791
20210224-5577-postAb-PFC-C07_I6	3410367	2495320	0.732	N/A	0.00566	0.75304	0.01053	0.75163	0.0049	5.4	255091	125717	380808	233798
20210224-5577-postAb-PFC-C07_I7	2400670	1746729	0.728	N/A	0.00561	0.72727	0.01004	0.72573	0.00445	3.75	168655	97589	266244	153719
20210224-5577-postAb-PFC-C07_I8	2925114	2107785	0.721	N/A	0.01866	0.81606	0.08271	0.81256	0.06527	4.71	201406	131609	333015	183265
20210224-5577-postAb-PFC-C07_I9	3132655	2288493	0.731	N/A	0.00731	0.75067	0.01106	0.74883	0.00378	4.78	177966	146637	324603	164145
20210224-5577-postAb-PFC-C07_J10	4037543	2948629	0.73	N/A	0.0063	0.75503	0.00908	0.75348	0.0028	6.38	288072	161354	449426	261810
20210224-5577-postAb-PFC-C07_J11	2955008	2129900	0.721	N/A	0.00867	0.73923	0.02108	0.73695	0.01252	4.48	185124	134173	319297	170330
20210224-5577-postAb-PFC-C07_J12	4047183	2924422	0.723	N/A	0.00631	0.74239	0.01039	0.74075	0.00411	6.33	307507	155773	463280	279085
20210224-5577-postAb-PFC-C07_J13	2739572	2044361	0.746	N/A	0.00694	0.7481	0.01387	0.74634	0.00698	4.35	192977	106410	299387	174821
20210224-5577-postAb-PFC-C07_J14	2889260	2164072	0.749	N/A	0.00871	0.76762	0.0214	0.76558	0.0128	4.61	185094	114802	299896	167811
20210224-5577-postAb-PFC-C07_J15	3271924	2398756	0.733	N/A	0.01283	0.7491	0.05356	0.74584	0.04126	5.16	268218	89260	357478	237764
20210224-5577-postAb-PFC-C07_J16	3588283	2656920	0.74	N/A	0.00684	0.74546	0.01241	0.74371	0.00561	5.67	259702	159243	418945	236612
20210224-5577-postAb-PFC-C07_J17	3405666	2486366	0.73	N/A	0.00772	0.78447	0.01967	0.78279	0.01204	5.33	233763	121208	354971	213878
20210224-5577-postAb-PFC-C07_J18	3033570	2215763	0.73	N/A	0.01113	0.76438	0.04638	0.76173	0.03565	4.82	221520	94850	316370	198995
20210224-5577-postAb-PFC-C07_J19	2325905	1696163	0.729	N/A	0.01267	0.80755	0.05972	0.80508	0.04765	3.81	180048	86934	266982	160047
20210224-5577-postAb-PFC-C07_J20	2364837	1722986	0.729	N/A	0.00625	0.77084	0.00868	0.7694	0.00245	3.76	175525	79902	255427	157402
20210224-5577-postAb-PFC-C07_J21	3850770	2793111	0.725	N/A	0.00592	0.74512	0.00964	0.7436	0.00374	5.97	265321	160751	426072	242123
20210224-5577-postAb-PFC-C07_J22	3870034	2827633	0.731	N/A	0.00606	0.72647	0.01038	0.7248	0.00435	6.03	263695	186461	450156	239779
20210224-5577-postAb-PFC-C07_J23	2056019	1488788	0.724	N/A	0.00721	0.76829	0.01896	0.76661	0.01184	3.19	129217	76620	205837	118228
20210224-5577-postAb-PFC-C07_J2	3429958	2560098	0.746	N/A	0.0053	0.76608	0.00772	0.76483	0.00243	5.78	271956	135968	407924	247996
20210224-5577-postAb-PFC-C07_J3	3810992	2807367	0.737	N/A	0.01169	0.75226	0.05	0.74933	0.03876	6.11	296746	117476	414222	265680
20210224-5577-postAb-PFC-C07_J4	4613374	3418765	0.741	N/A	0.00706	0.77278	0.01681	0.77116	0.00982	7.35	348740	166830	515570	319232
20210224-5577-postAb-PFC-C07_J5	2496354	1831119	0.734	N/A	0.0137	0.80853	0.06237	0.80587	0.04935	4.06	189897	80696	270593	171043
20210224-5577-postAb-PFC-C07_J6	4488110	3286908	0.732	N/A	0.00672	0.73781	0.0106	0.73604	0.00391	6.98	308643	184617	493260	279307
20210224-5577-postAb-PFC-C07_J7	2629944	1923038	0.731	N/A	0.00748	0.74804	0.01126	0.74614	0.00381	4	169332	94719	264051	153139
20210224-5577-postAb-PFC-C07_J8	3227154	2359654	0.731	N/A	0.00736	0.76035	0.01805	0.75857	0.01077	5.14	231230	130938	362168	211453
20210224-5577-postAb-PFC-C07_J9	2014133	1470473	0.73	N/A	0.01254	0.75017	0.05407	0.747	0.04206	3.21	155244	61984	217228	135562
20210224-5577-postAb-PFC-C07_K10	3276454	2368583	0.723	N/A	0.01501	0.77111	0.06269	0.76762	0.04841	5.1	253522	96422	349944	227730
20210224-5577-postAb-PFC-C07_K11	3321724	2368900	0.713	N/A	0.0198	0.78118	0.08392	0.77676	0.06542	5.13	241946	84486	326432	211905
20210224-5577-postAb-PFC-C07_K12	3538914	2549201	0.72	N/A	0.00666	0.76489	0.00949	0.76331	0.00285	5.47	246412	133087	379499	222617
20210224-5577-postAb-PFC-C07_K13	2219188	1646415	0.742	N/A	0.00735	0.75579	0.01729	0.75398	0.01001	3.58	151931	90271	242202	138780
20210224-5577-postAb-PFC-C07_K15	3196745	2353442	0.736	N/A	0.00657	0.75049	0.01149	0.74884	0.00495	5.05	236294	127580	363874	216304
20210224-5577-postAb-PFC-C07_K16	2701092	1998337	0.74	N/A	0.00952	0.74016	0.03423	0.73766	0.02495	4.4	210845	78535	289380	187267
20210224-5577-postAb-PFC-C07_K17	3120966	2273556	0.728	N/A	0.00645	0.73572	0.01025	0.734	0.00382	4.89	227497	128753	356250	208481
20210224-5577-postAb-PFC-C07_K18	3160228	2309679	0.731	N/A	0.01077	0.80997	0.04067	0.8079	0.03023	4.99	214626	118635	333261	187292
20210224-5577-postAb-PFC-C07_K19	2120003	1566387	0.739	N/A	0.00439	0.73526	0.00825	0.73409	0.00388	3.53	151667	78269	229936	137646
20210224-5577-postAb-PFC-C07_K20	3613439	2637265	0.73	N/A	0.00573	0.7455	0.00823	0.74403	0.00251	5.75	259326	164820	424146	236921
20210224-5577-postAb-PFC-C07_K21	3319197	2411978	0.727	N/A	0.01242	0.81747	0.06255	0.81517	0.05076	5.51	237739	103291	341030	206942
20210224-5577-postAb-PFC-C07_K22	2969880	2171588	0.731	N/A	0.0058	0.75377	0.01055	0.75233	0.00478	4.8	200706	118495	319201	182111
20210224-5577-postAb-PFC-C07_K23	2957035	2137721	0.723	N/A	0.00552	0.69868	0.00758	0.69701	0.00207	4.58	195419	129881	325300	179863
20210224-5577-postAb-PFC-C07_K3	3047751	2246520	0.737	N/A	0.00619	0.73554	0.01008	0.73389	0.00391	4.83	212880	125954	338834	193105
20210224-5577-postAb-PFC-C07_K4	3555102	2630211	0.74	N/A	0.00601	0.73967	0.01062	0.7381	0.00464	5.69	255944	156666	412610	233415
20210224-5577-postAb-PFC-C07_K6	3482283	2543088	0.73	N/A	0.01039	0.79202	0.04196	0.78984	0.0319	5.52	267097	113220	380317	238251
20210224-5577-postAb-PFC-C07_K7	1498984	1084247	0.723	N/A	0.01381	0.76591	0.06229	0.76263	0.04916	2.39	114991	40177	155168	101092
20210224-5577-postAb-PFC-C07_K8	3416883	2481678	0.726	N/A	0.00583	0.73834	0.00975	0.73681	0.00394	5.38	257567	142971	400538	234058
20210224-5577-postAb-PFC-C07_K9	1667100	1223318	0.734	N/A	0.0109	0.74055	0.04776	0.73769	0.03727	2.69	129615	56207	185822	114649
20210224-5577-postAb-PFC-C07_L10	2365895	1735437	0.734	N/A	0.00971	0.77064	0.03271	0.76839	0.02323	3.69	171582	72552	244134	153605
20210224-5577-postAb-PFC-C07_L11	3027674	2185582	0.722	N/A	0.00557	0.74825	0.011	0.74684	0.00546	4.76	218617	131199	349816	198835
20210224-5577-postAb-PFC-C07_L12	3425340	2452221	0.716	N/A	0.018	0.80834	0.08011	0.80483	0.06325	5.38	263475	105757	369232	233737
20210224-5577-postAb-PFC-C07_L13	2552075	1907217	0.747	N/A	0.00788	0.77193	0.01806	0.77012	0.01026	4.09	176395	94790	271185	159451
20210224-5577-postAb-PFC-C07_L14	1934861	1436435	0.742	N/A	0.00595	0.74047	0.00904	0.73892	0.00311	3.16	151793	73917	225710	137487
20210224-5577-postAb-PFC-C07_L15	1886117	1389707	0.737	N/A	0.01549	0.79619	0.06627	0.79298	0.05158	3.01	132686	57300	189986	118512
20210224-5577-postAb-PFC-C07_L16	3103814	2327733	0.75	N/A	0.00592	0.73588	0.011	0.73431	0.00511	5.01	238797	149081	387878	216775
20210224-5577-postAb-PFC-C07_L17	2156065	1579944	0.733	N/A	0.00615	0.76931	0.01694	0.76788	0.01086	3.5	153582	85585	239167	138570
20210224-5577-postAb-PFC-C07_L18	3254545	2370518	0.728	N/A	0.0075	0.77667	0.01926	0.77498	0.01185	5.03	208192	128268	336460	190867
20210224-5577-postAb-PFC-C07_L19	3085366	2232113	0.723	N/A	0.00606	0.74985	0.01264	0.74832	0.00662	4.75	219440	126105	345545	200579
20210224-5577-postAb-PFC-C07_L1	1361904	1018463	0.748	N/A	0.0106	0.80636	0.04671	0.80429	0.0365	2.36	94344	45295	139639	86563
20210224-5577-postAb-PFC-C07_L20	2146666	1563412	0.728	N/A	0.00493	0.72138	0.00667	0.72	0.00175	3.52	149211	101704	250915	133616
20210224-5577-postAb-PFC-C07_L21	3569805	2579789	0.723	N/A	0.00767	0.76014	0.0209	0.75829	0.01333	5.41	230946	150586	381532	212735
20210224-5577-postAb-PFC-C07_L22	4054016	2959714	0.73	N/A	0.00608	0.69877	0.00811	0.69693	0.00204	6.33	281986	165084	447070	255481
20210224-5577-postAb-PFC-C07_L23	4016559	2917362	0.726	N/A	0.00483	0.73926	0.00789	0.73799	0.00307	6.28	245758	228674	474432	238090
20210224-5577-postAb-PFC-C07_L2	1017688	771025	0.758	N/A	0.0059	0.77763	0.0165	0.77631	0.01066	1.79	64512	39740	104252	59124
20210224-5577-postAb-PFC-C07_L3	3434049	2531713	0.737	N/A	0.00576	0.76997	0.00897	0.76864	0.00323	5.42	239078	134879	373957	217133
20210224-5577-postAb-PFC-C07_L4	3370742	2488891	0.738	N/A	0.00788	0.76314	0.01885	0.76126	0.01106	5.27	227606	129888	357494	209209
20210224-5577-postAb-PFC-C07_L5	3414502	2503756	0.733	N/A	0.01076	0.80109	0.03876	0.79893	0.0283	5.27	231995	113092	345087	207329
20210224-5577-postAb-PFC-C07_L6	4100893	3003289	0.732	N/A	0.00589	0.70428	0.0078	0.70253	0.00192	6.45	269979	173909	443888	241000
20210224-5577-postAb-PFC-C07_L7	2298514	1681725	0.732	N/A	0.00696	0.7331	0.01206	0.73123	0.00514	3.54	153548	91211	244759	141006
20210224-5577-postAb-PFC-C07_L8	3575955	2582691	0.722	N/A	0.00824	0.76868	0.02196	0.76676	0.01383	5.53	224009	162765	386774	205923
20210224-5577-postAb-PFC-C07_L9	3515911	2551100	0.726	N/A	0.00614	0.73792	0.01061	0.7363	0.0045	5.48	243274	149196	392470	220966
20210224-5577-postAb-PFC-C07_M10	2982371	2166042	0.726	N/A	0.01774	0.78016	0.07636	0.77619	0.05968	4.76	227936	84430	312366	199879
20210224-5577-postAb-PFC-C07_M12	964501	718175	0.745	N/A	0.01454	0.75529	0.0719	0.75168	0.05821	1.65	79505	35653	115158	72130
20210224-5577-postAb-PFC-C07_M13	3421648	2533733	0.741	N/A	0.01072	0.7842	0.0422	0.78186	0.03182	5.45	243597	136719	380316	217731
20210224-5577-postAb-PFC-C07_M14	2020873	1502157	0.743	N/A	0.0081	0.7457	0.03633	0.74362	0.02846	3.42	168115	58522	226637	151731
20210224-5577-postAb-PFC-C07_M15	1568903	1235622	0.788	N/A	0.00592	0.73182	0.0097	0.73022	0.0038	2.81	133778	65705	199483	122821
20210224-5577-postAb-PFC-C07_M16	3055714	2258977	0.739	N/A	0.00823	0.74569	0.03083	0.74358	0.02279	4.99	253761	100922	354683	229408
20210224-5577-postAb-PFC-C07_M17	1457658	1086319	0.745	N/A	0.00984	0.77664	0.04992	0.77442	0.04048	2.51	123779	56758	180537	110033
20210224-5577-postAb-PFC-C07_M18	3059037	2234114	0.73	N/A	0.00664	0.74767	0.01177	0.74598	0.00516	4.79	198990	125970	324960	179974
20210224-5577-postAb-PFC-C07_M19	2915040	2129658	0.731	N/A	0.00797	0.74353	0.03532	0.74147	0.02757	4.75	249292	100038	349330	226297
20210224-5577-postAb-PFC-C07_M21	3388942	2472700	0.73	N/A	0.00612	0.74551	0.00809	0.74394	0.00198	5.29	242658	129933	372591	221920
20210224-5577-postAb-PFC-C07_M22	3085095	2237870	0.725	N/A	0.00609	0.75335	0.01431	0.75184	0.00827	4.94	222485	144155	366640	205113
20210224-5577-postAb-PFC-C07_M23	1502995	1147182	0.763	N/A	0.00566	0.73238	0.01547	0.73086	0.00987	2.59	114459	80313	194772	107003
20210224-5577-postAb-PFC-C07_M3	3465304	2562568	0.739	N/A	0.00578	0.76362	0.01139	0.76225	0.00564	5.58	255116	127553	382669	231721
20210224-5577-postAb-PFC-C07_M4	1328707	1001825	0.754	N/A	0.0149	0.77392	0.07764	0.7705	0.06369	2.4	104584	40468	145052	94648
20210224-5577-postAb-PFC-C07_M5	2069472	1546422	0.747	N/A	0.00479	0.72686	0.00909	0.72555	0.00432	3.42	165864	91495	257359	151470
20210224-5577-postAb-PFC-C07_M6	3194782	2332566	0.73	N/A	0.00583	0.75912	0.01107	0.75771	0.00527	5.06	227084	121649	348733	206589
20210224-5577-postAb-PFC-C07_M7	1194263	878060	0.735	N/A	0.00943	0.70844	0.04228	0.70566	0.03316	1.96	108147	35685	143832	95811
20210224-5577-postAb-PFC-C07_M8	1224066	901496	0.736	N/A	0.00605	0.76186	0.01826	0.76041	0.01228	2.07	81498	41640	123138	74543
20210224-5577-postAb-PFC-C07_M9	3108366	2251825	0.724	N/A	0.01296	0.76485	0.0548	0.76176	0.04239	4.9	239585	83895	323480	214534
20210224-5577-postAb-PFC-C07_N11	1520947	1095656	0.72	N/A	0.01095	0.78749	0.05505	0.78514	0.04459	2.48	120005	45624	165629	105615
20210224-5577-postAb-PFC-C07_N12	2977264	2150578	0.722	N/A	0.00647	0.75191	0.01245	0.75029	0.00602	4.62	211383	114523	325906	191125
20210224-5577-postAb-PFC-C07_N13	2401513	1779258	0.741	N/A	0.01647	0.80896	0.07641	0.80576	0.06094	3.92	185956	80305	266261	166065
20210224-5577-postAb-PFC-C07_N14	2731248	2024555	0.741	N/A	0.01437	0.81481	0.06686	0.81211	0.05326	4.57	199558	98980	298538	177028
20210224-5577-postAb-PFC-C07_N15	2330145	1718629	0.738	N/A	0.01319	0.74632	0.03326	0.74293	0.02034	3.66	169300	72027	241327	153291
20210224-5577-postAb-PFC-C07_N16	3108115	2284444	0.735	N/A	0.0072	0.75212	0.01204	0.75032	0.00488	4.9	218114	124210	342324	199734
20210224-5577-postAb-PFC-C07_N17	1967150	1440073	0.732	N/A	0.00838	0.76723	0.02048	0.76526	0.0122	3.08	125326	72965	198291	112169
20210224-5577-postAb-PFC-C07_N18	3023932	2200664	0.728	N/A	0.00652	0.75373	0.01091	0.75211	0.00442	4.74	212724	120495	333219	193650
20210224-5577-postAb-PFC-C07_N19	3141383	2275651	0.724	N/A	0.01316	0.74228	0.05839	0.73884	0.04583	4.89	245985	95995	341980	220029
20210224-5577-postAb-PFC-C07_N1	3205650	2396789	0.748	N/A	0.00468	0.76942	0.00727	0.76834	0.0026	5.42	253786	140107	393893	231335
20210224-5577-postAb-PFC-C07_N20	3040689	2215219	0.729	N/A	0.00609	0.75145	0.01129	0.74993	0.00523	4.75	207378	130983	338361	190270
20210224-5577-postAb-PFC-C07_N21	1714280	1251042	0.73	N/A	0.00658	0.76604	0.01883	0.76449	0.01233	2.75	120958	65756	186714	110366
20210224-5577-postAb-PFC-C07_N22	2776172	2023483	0.729	N/A	0.00623	0.71297	0.008	0.71117	0.00178	4.22	177117	116834	293951	161339
20210224-5577-postAb-PFC-C07_N23	3102722	2239039	0.722	N/A	0.00712	0.76067	0.01594	0.75895	0.00888	4.65	185450	140532	325982	173976
20210224-5577-postAb-PFC-C07_N2	2966312	2213626	0.746	N/A	0.00538	0.75956	0.00893	0.75826	0.00357	4.96	214422	122793	337215	196192
20210224-5577-postAb-PFC-C07_N3	1114438	835031	0.749	N/A	0.00557	0.76878	0.00945	0.76748	0.0039	1.93	75132	42037	117169	68064
20210224-5577-postAb-PFC-C07_N4	3652306	2700990	0.74	N/A	0.00928	0.79334	0.03346	0.7914	0.02441	5.83	247519	145455	392974	222165
20210224-5577-postAb-PFC-C07_N5	3330496	2442864	0.733	N/A	0.00558	0.72087	0.00744	0.7193	0.00187	5.22	219841	138189	358030	199676
20210224-5577-postAb-PFC-C07_N6	3172756	2316538	0.73	N/A	0.01333	0.77832	0.06142	0.77533	0.04874	5.06	244646	102457	347103	221230
20210224-5577-postAb-PFC-C07_N7	2967434	2151721	0.725	N/A	0.00629	0.73969	0.01032	0.73804	0.00406	4.68	229459	115297	344756	209757
20210224-5577-postAb-PFC-C07_N8	2935463	2138612	0.729	N/A	0.00597	0.73936	0.01049	0.73779	0.00455	4.66	210848	119992	330840	192234
20210224-5577-postAb-PFC-C07_N9	2484985	1793790	0.722	N/A	0.00983	0.72828	0.03615	0.72558	0.02658	3.86	196575	72799	269374	175991
20210224-5577-postAb-PFC-C07_O10	1025304	750462	0.732	N/A	0.00695	0.76655	0.03364	0.76492	0.02688	1.79	77608	31246	108854	69980
20210224-5577-postAb-PFC-C07_O11	2913817	2081155	0.714	N/A	0.01289	0.78376	0.05768	0.78094	0.04537	4.6	229101	87231	316332	206087
20210224-5577-postAb-PFC-C07_O12	1426365	1036624	0.727	N/A	0.00711	0.75127	0.01706	0.74949	0.01002	2.3	100811	56155	156966	91368
20210224-5577-postAb-PFC-C07_O13	2808814	2081969	0.741	N/A	0.00625	0.77028	0.01801	0.76884	0.01183	4.63	216186	109392	325578	195601
20210224-5577-postAb-PFC-C07_O14	3221318	2401231	0.745	N/A	0.00942	0.8129	0.04033	0.81112	0.0312	5.47	257594	99304	356898	225050
20210224-5577-postAb-PFC-C07_O15	2294996	1703766	0.742	N/A	0.00489	0.73253	0.00986	0.73122	0.00499	3.91	181894	94232	276126	164940
20210224-5577-postAb-PFC-C07_O16	1418536	1048114	0.739	N/A	0.01438	0.75402	0.06483	0.75043	0.05119	2.37	119105	40346	159451	104374
20210224-5577-postAb-PFC-C07_O17	1484132	1081505	0.729	N/A	0.01531	0.82108	0.07133	0.8183	0.05689	2.42	99993	50368	150361	88767
20210224-5577-postAb-PFC-C07_O18	2612516	1908112	0.73	N/A	0.01359	0.81279	0.06667	0.81021	0.05381	4.28	193258	84582	277840	172447
20210224-5577-postAb-PFC-C07_O19	3479553	2525236	0.726	N/A	0.00526	0.75984	0.0084	0.75857	0.00316	5.52	265607	137723	403330	242434
20210224-5577-postAb-PFC-C07_O20	1436332	1053016	0.733	N/A	0.00365	0.69352	0.00547	0.6924	0.00183	2.46	107355	58807	166162	97378
20210224-5577-postAb-PFC-C07_O21	2267114	1662248	0.733	N/A	0.00483	0.76474	0.01643	0.7636	0.01166	3.76	162059	80619	242678	147815
20210224-5577-postAb-PFC-C07_O23	3102955	2263109	0.729	N/A	0.00539	0.74897	0.01021	0.74761	0.00485	4.9	210172	115204	325376	192001
20210224-5577-postAb-PFC-C07_O2	2315503	1730341	0.747	N/A	0.00493	0.74901	0.00848	0.74777	0.00357	3.96	170497	91623	262120	155767
20210224-5577-postAb-PFC-C07_O3	2926120	2182334	0.746	N/A	0.00515	0.76228	0.01677	0.76105	0.01168	4.96	229607	125511	355118	208350
20210224-5577-postAb-PFC-C07_O5	3129043	2290349	0.732	N/A	0.00487	0.74521	0.01018	0.74396	0.00534	4.88	199898	150429	350327	181896
20210224-5577-postAb-PFC-C07_O6	1504855	1108384	0.737	N/A	0.01307	0.75608	0.06506	0.75285	0.05268	2.59	113877	37191	151068	99976
20210224-5577-postAb-PFC-C07_O7	2773247	2025044	0.73	N/A	0.00493	0.75829	0.00835	0.75709	0.00344	4.49	211409	105584	316993	191400
20210224-5577-postAb-PFC-C07_O8	2475173	1788769	0.723	N/A	0.01479	0.78986	0.06508	0.78671	0.05104	3.92	184948	67385	252333	164173
20210224-5577-postAb-PFC-C07_O9	3096091	2249270	0.726	N/A	0.00584	0.74652	0.00992	0.74503	0.0041	4.92	223958	127218	351176	203984
20210224-5577-postAb-PFC-C07_P10	3289519	2377108	0.723	N/A	0.00868	0.72815	0.03529	0.72577	0.02684	5.27	279890	96997	376887	250368
20210224-5577-postAb-PFC-C07_P11	2886884	2091652	0.725	N/A	0.00529	0.7257	0.0071	0.72424	0.00182	4.58	221204	120637	341841	199943
20210224-5577-postAb-PFC-C07_P12	2625416	1909795	0.727	N/A	0.00599	0.73917	0.01042	0.7376	0.00446	4.2	184927	99534	284461	169360
20210224-5577-postAb-PFC-C07_P13	2829003	2105166	0.744	N/A	0.0063	0.76641	0.01777	0.76493	0.01154	4.73	222921	116652	339573	203026
20210224-5577-postAb-PFC-C07_P14	3020408	2256106	0.747	N/A	0.00627	0.75976	0.01281	0.75824	0.00658	4.97	236636	128073	364709	216083
20210224-5577-postAb-PFC-C07_P15	3009031	2221564	0.738	N/A	0.01281	0.75899	0.06009	0.75586	0.04789	4.99	262970	91188	354158	232419
20210224-5577-postAb-PFC-C07_P16	3432890	2534429	0.738	N/A	0.00579	0.72573	0.01044	0.72413	0.00468	5.59	279059	133411	412470	255262
20210224-5577-postAb-PFC-C07_P17	3214852	2347928	0.73	N/A	0.00901	0.79472	0.0347	0.79285	0.02592	5.18	250857	107206	358063	222840
20210224-5577-postAb-PFC-C07_P18	2811604	2052836	0.73	N/A	0.01306	0.80979	0.05975	0.80727	0.04731	4.6	225823	102419	328242	200453
20210224-5577-postAb-PFC-C07_P19	3669702	2676225	0.729	N/A	0.00594	0.74102	0.01054	0.73947	0.00463	5.77	251663	154712	406375	227609
20210224-5577-postAb-PFC-C07_P1	2498833	1866213	0.747	N/A	0.00621	0.7786	0.01907	0.77722	0.01294	4.32	193061	91139	284200	176291
20210224-5577-postAb-PFC-C07_P20	3268738	2404710	0.736	N/A	0.00584	0.73764	0.01039	0.7361	0.00458	5.22	242027	139732	381759	221289
20210224-5577-postAb-PFC-C07_P21	3757705	2726431	0.726	N/A	0.00541	0.75288	0.00899	0.75154	0.0036	5.85	267367	152487	419854	244140
20210224-5577-postAb-PFC-C07_P22	1388767	1032455	0.743	N/A	0.00385	0.74841	0.00798	0.74744	0.00415	2.41	97588	53058	150646	89755
20210224-5577-postAb-PFC-C07_P23	2110164	1524192	0.722	N/A	0.00496	0.693	0.00701	0.69147	0.00206	3.32	149068	87724	236792	132963
20210224-5577-postAb-PFC-C07_P2	2737207	2041697	0.746	N/A	0.00959	0.80231	0.04508	0.8004	0.03583	4.73	229218	89790	319008	203765
20210224-5577-postAb-PFC-C07_P3	4094544	3036594	0.742	N/A	0.00463	0.75043	0.00829	0.74927	0.00368	6.8	331484	175888	507372	302659
20210224-5577-postAb-PFC-C07_P4	4082623	3027835	0.742	N/A	0.00608	0.76785	0.01484	0.76643	0.00881	6.62	305857	164661	470518	276446
20210224-5577-postAb-PFC-C07_P5	3338087	2430650	0.728	N/A	0.01335	0.80727	0.06513	0.80466	0.05248	5.43	263426	119664	383090	235967
20210224-5577-postAb-PFC-C07_P6	4062241	2966994	0.73	N/A	0.0058	0.74835	0.00945	0.74688	0.00367	6.43	298398	161130	459528	271886
20210224-5577-postAb-PFC-C07_P8	3240113	2360516	0.729	N/A	0.00674	0.76227	0.01779	0.76066	0.01112	5.18	253346	122304	375650	230626
20210224-5577-postAb-PFC-C07_P9	1718896	1247729	0.726	N/A	0.01059	0.76726	0.04858	0.76477	0.0384	2.71	130888	59987	190875	117756
20210224-5577-postAb-PFC-C08_A10	2799934	2036561	0.727	N/A	0.00463	0.73056	0.00895	0.72931	0.00434	4.49	213531	115317	328848	195762
20210224-5577-postAb-PFC-C08_A11	1983013	1464719	0.739	N/A	0.00462	0.75354	0.00649	0.7524	0.00188	3.18	144684	71069	215753	132735
20210224-5577-postAb-PFC-C08_A12	2548355	1877353	0.737	N/A	0.00628	0.73953	0.01026	0.73788	0.00401	3.95	166373	101289	267662	150692
20210224-5577-postAb-PFC-C08_A13	2282769	1686658	0.739	N/A	0.01393	0.74554	0.0654	0.74195	0.0522	3.81	203461	69604	273065	177533
20210224-5577-postAb-PFC-C08_A14	3102158	2296791	0.74	N/A	0.00728	0.77231	0.02022	0.77064	0.01303	4.98	199898	134336	334234	182201
20210224-5577-postAb-PFC-C08_A15	2753005	2030900	0.738	N/A	0.01126	0.80169	0.05494	0.79943	0.04418	4.6	222498	104619	327117	198927
20210224-5577-postAb-PFC-C08_A16	3024774	2237749	0.74	N/A	0.00943	0.75139	0.0372	0.74902	0.02803	4.92	253295	104166	357461	230944
20210224-5577-postAb-PFC-C08_A17	2950617	2157150	0.731	N/A	0.00564	0.73427	0.01029	0.73276	0.00468	4.7	224934	125073	350007	205351
20210224-5577-postAb-PFC-C08_A18	2843791	2084775	0.733	N/A	0.00669	0.77458	0.01541	0.77306	0.00878	4.5	200723	119110	319833	182732
20210224-5577-postAb-PFC-C08_A19	3567653	2597186	0.728	N/A	0.00846	0.7341	0.03396	0.73183	0.02572	5.62	284471	115079	399550	255905
20210224-5577-postAb-PFC-C08_A1	2924675	2147027	0.734	N/A	0.01477	0.80598	0.07064	0.80307	0.05671	4.65	213493	110766	324259	195690
20210224-5577-postAb-PFC-C08_A20	4056144	2950570	0.727	N/A	0.00589	0.76408	0.00893	0.76268	0.00306	6.27	286225	180192	466417	258688
20210224-5577-postAb-PFC-C08_A21	3983122	2892638	0.726	N/A	0.00557	0.75124	0.00895	0.74985	0.0034	6.22	282315	182879	465194	258675
20210224-5577-postAb-PFC-C08_A22	2830941	2070167	0.731	N/A	0.00575	0.70549	0.00746	0.70379	0.00172	4.47	214849	124632	339481	195345
20210224-5577-postAb-PFC-C08_A23	1914856	1418736	0.741	N/A	0.00615	0.73029	0.00968	0.72862	0.00355	2.94	127111	64007	191118	114685
20210224-5577-postAb-PFC-C08_A2	2786592	2059463	0.739	N/A	0.0074	0.76431	0.02073	0.76255	0.01343	4.39	188714	109574	298288	171483
20210224-5577-postAb-PFC-C08_A3	3288106	2425501	0.738	N/A	0.01219	0.79894	0.0584	0.79646	0.04678	5.22	245449	133666	379115	222703
20210224-5577-postAb-PFC-C08_A4	3533603	2617218	0.741	N/A	0.00636	0.75729	0.01624	0.75574	0.00994	5.65	247532	155238	402770	227818
20210224-5577-postAb-PFC-C08_A5	2011206	1473020	0.732	N/A	0.00684	0.76643	0.01625	0.76482	0.00947	3.19	135034	75657	210691	121230
20210224-5577-postAb-PFC-C08_A6	2730168	1984190	0.727	N/A	0.01098	0.80163	0.04336	0.79943	0.03274	4.27	200738	95301	296039	177474
20210224-5577-postAb-PFC-C08_A8	2405935	1746898	0.726	N/A	0.0061	0.76068	0.01678	0.75921	0.01075	3.83	174134	108158	282292	159244
20210224-5577-postAb-PFC-C08_A9	2538173	1853435	0.73	N/A	0.00618	0.74113	0.01033	0.73952	0.00418	3.91	173839	93865	267704	157924
20210224-5577-postAb-PFC-C08_B10	2814047	2043370	0.726	N/A	0.00787	0.76267	0.01878	0.76079	0.011	4.39	181107	113742	294849	165027
20210224-5577-postAb-PFC-C08_B12	2888666	2132914	0.738	N/A	0.00713	0.76567	0.01664	0.76399	0.00958	4.6	199499	114183	313682	181965
20210224-5577-postAb-PFC-C08_B13	3455008	2538493	0.735	N/A	0.01051	0.76747	0.04948	0.765	0.03938	5.65	281376	104260	385636	251832
20210224-5577-postAb-PFC-C08_B14	3613020	2667188	0.738	N/A	0.01176	0.79511	0.04836	0.79267	0.03704	5.82	261593	143740	405333	238292
20210224-5577-postAb-PFC-C08_B15	2332192	1720337	0.738	N/A	0.01548	0.81116	0.07067	0.80819	0.05606	3.74	163388	84313	247701	148519
20210224-5577-postAb-PFC-C08_B16	1935679	1432259	0.74	N/A	0.01013	0.75563	0.04704	0.75313	0.03729	3.23	167385	62023	229408	149815
20210224-5577-postAb-PFC-C08_B17	3411836	2494837	0.731	N/A	0.00605	0.75832	0.01097	0.75685	0.00495	5.37	263526	136322	399848	241279
20210224-5577-postAb-PFC-C08_B18	2862996	2100642	0.734	N/A	0.00691	0.74499	0.01165	0.74322	0.00477	4.45	191129	114706	305835	174633
20210224-5577-postAb-PFC-C08_B19	3042507	2216151	0.728	N/A	0.01082	0.78808	0.04	0.78576	0.0295	4.71	213501	102867	316368	192435
20210224-5577-postAb-PFC-C08_B1	3181474	2350492	0.739	N/A	0.00676	0.77087	0.01523	0.76931	0.00853	5.01	231749	106323	338072	209583
20210224-5577-postAb-PFC-C08_B20	4437216	3253374	0.733	N/A	0.00731	0.77789	0.01709	0.77625	0.00985	6.99	276539	148356	424895	245988
20210224-5577-postAb-PFC-C08_B21	2640005	1929754	0.731	N/A	0.00627	0.74462	0.00902	0.74301	0.00277	4.04	155978	117125	273103	143384
20210224-5577-postAb-PFC-C08_B22	4023446	2931143	0.729	N/A	0.00656	0.775	0.01672	0.77351	0.01023	6.21	265723	161308	427031	243321
20210224-5577-postAb-PFC-C08_B23	1800174	1336889	0.743	N/A	0.00517	0.73184	0.00678	0.73045	0.00162	2.83	119272	74456	193728	108229
20210224-5577-postAb-PFC-C08_B2	3499241	2585822	0.739	N/A	0.01058	0.78009	0.04502	0.77774	0.03481	5.55	252715	110562	363277	226555
20210224-5577-postAb-PFC-C08_B3	3095108	2298364	0.743	N/A	0.00654	0.75881	0.01101	0.75722	0.0045	4.81	198154	118917	317071	179904
20210224-5577-postAb-PFC-C08_B4	3878782	2882311	0.743	N/A	0.00584	0.75776	0.00801	0.75634	0.00218	6.1	271936	160381	432317	248266
20210224-5577-postAb-PFC-C08_B5	2055124	1510820	0.735	N/A	0.00587	0.76498	0.00885	0.76359	0.003	3.22	143782	76411	220193	129379
20210224-5577-postAb-PFC-C08_B6	3036891	2228648	0.734	N/A	0.00564	0.74886	0.01069	0.74744	0.00508	4.78	216025	126509	342534	195448
20210224-5577-postAb-PFC-C08_B8	2624797	1919983	0.731	N/A	0.00643	0.72337	0.01089	0.72158	0.00449	4.09	190291	108863	299154	175121
20210224-5577-postAb-PFC-C08_B9	2683074	1951176	0.727	N/A	0.00536	0.73608	0.00708	0.73466	0.00173	4.1	178843	108799	287642	163141
20210224-5577-postAb-PFC-C08_C10	1850486	1353322	0.731	N/A	0.00606	0.7545	0.00848	0.753	0.00243	2.9	129946	71080	201026	118716
20210224-5577-postAb-PFC-C08_C11	1716442	1268141	0.739	N/A	0.00614	0.75928	0.01562	0.75779	0.00954	2.83	127857	73328	201185	118039
20210224-5577-postAb-PFC-C08_C12	2361494	1752506	0.742	N/A	0.006	0.71642	0.00759	0.71471	0.0016	3.74	165156	99804	264960	150460
20210224-5577-postAb-PFC-C08_C13	2050590	1528739	0.746	N/A	0.0061	0.74816	0.01035	0.74661	0.00428	3.34	156063	77831	233894	142895
20210224-5577-postAb-PFC-C08_C14	2685650	1981315	0.738	N/A	0.00499	0.74625	0.00868	0.74498	0.00371	4.44	208872	114531	323403	190190
20210224-5577-postAb-PFC-C08_C15	2578798	1918223	0.744	N/A	0.00742	0.74821	0.02555	0.74633	0.01827	4.18	161932	116251	278183	153676
20210224-5577-postAb-PFC-C08_C16	2766746	2041339	0.738	N/A	0.00608	0.7338	0.01072	0.73217	0.00467	4.44	199873	128099	327972	180742
20210224-5577-postAb-PFC-C08_C17	2028525	1486816	0.733	N/A	0.00531	0.75126	0.00747	0.74993	0.00217	3.24	145837	77207	223044	132789
20210224-5577-postAb-PFC-C08_C18	2787691	2042899	0.733	N/A	0.0058	0.75606	0.0078	0.75464	0.00201	4.42	197944	118798	316742	180880
20210224-5577-postAb-PFC-C08_C19	3008114	2195092	0.73	N/A	0.00542	0.71723	0.00721	0.71569	0.0018	4.73	206939	137045	343984	185699
20210224-5577-postAb-PFC-C08_C20	2892868	2106542	0.728	N/A	0.00696	0.75483	0.01168	0.75311	0.00475	4.5	190696	120177	310873	174552
20210224-5577-postAb-PFC-C08_C21	2357844	1722665	0.731	N/A	0.00595	0.70821	0.00747	0.70646	0.00153	3.66	156185	95020	251205	142006
20210224-5577-postAb-PFC-C08_C22	2153094	1567962	0.728	N/A	0.0065	0.70488	0.01061	0.70295	0.00414	3.32	147910	76437	224347	134139
20210224-5577-postAb-PFC-C08_C2	3047517	2235923	0.734	N/A	0.00823	0.7969	0.03196	0.79521	0.02393	4.85	230159	115468	345627	205223
20210224-5577-postAb-PFC-C08_C3	2347228	1742133	0.742	N/A	0.0138	0.75663	0.06072	0.75322	0.04758	3.79	183211	67031	250242	160976
20210224-5577-postAb-PFC-C08_C4	3377082	2501150	0.741	N/A	0.00577	0.7587	0.00892	0.7573	0.00317	5.41	259470	144063	403533	236561
20210224-5577-postAb-PFC-C08_C5	2613359	1902506	0.728	N/A	0.01534	0.82028	0.07153	0.81748	0.05707	4.17	175879	101609	277488	158587
20210224-5577-postAb-PFC-C08_C6	2299281	1676170	0.729	N/A	0.0126	0.77582	0.05571	0.77296	0.04366	3.63	162239	74119	236358	142796
20210224-5577-postAb-PFC-C08_C7	2314779	1672810	0.723	N/A	0.00906	0.74142	0.03846	0.73906	0.02967	3.64	191306	72630	263936	172552
20210224-5577-postAb-PFC-C08_C8	2102609	1538180	0.732	N/A	0.01179	0.74279	0.05128	0.73972	0.03996	3.3	163381	63413	226794	146068
20210224-5577-postAb-PFC-C08_C9	2218837	1621179	0.731	N/A	0.00548	0.66838	0.00697	0.66655	0.0015	3.49	155311	97684	252995	141071
20210224-5577-postAb-PFC-C08_D10	1506275	1083150	0.719	N/A	0.01816	0.74598	0.07943	0.74128	0.0624	2.4	114242	47493	161735	98993
20210224-5577-postAb-PFC-C08_D11	2163798	1597005	0.738	N/A	0.00534	0.75313	0.00976	0.7518	0.00444	3.51	167422	89496	256918	153298
20210224-5577-postAb-PFC-C08_D12	2420215	1788482	0.739	N/A	0.01257	0.79249	0.05732	0.78985	0.04532	3.9	188747	80968	269715	167504
20210224-5577-postAb-PFC-C08_D13	2561818	1894221	0.739	N/A	0.01573	0.74869	0.06563	0.74467	0.0507	4.16	194251	81506	275757	172394
20210224-5577-postAb-PFC-C08_D14	2748538	2029489	0.738	N/A	0.00672	0.73704	0.01088	0.73526	0.00419	4.42	202017	111035	313052	182611
20210224-5577-postAb-PFC-C08_D15	3193973	2362730	0.74	N/A	0.00553	0.76707	0.01642	0.76577	0.01095	5.28	246329	138535	384864	223381
20210224-5577-postAb-PFC-C08_D17	2340022	1713849	0.732	N/A	0.01166	0.80786	0.05838	0.80559	0.04727	3.88	176519	77715	254234	160001
20210224-5577-postAb-PFC-C08_D18	3346367	2452524	0.733	N/A	0.00657	0.7498	0.01005	0.74815	0.0035	5.26	218599	133052	351651	199142
20210224-5577-postAb-PFC-C08_D1	3552870	2625218	0.739	N/A	0.00656	0.7594	0.016	0.75781	0.0095	5.69	265142	142424	407566	243155
20210224-5577-postAb-PFC-C08_D20	3211799	2338274	0.728	N/A	0.00549	0.67838	0.00698	0.6766	0.0015	4.98	222812	148644	371456	205369
20210224-5577-postAb-PFC-C08_D21	2740460	2009485	0.733	N/A	0.00594	0.74416	0.00997	0.74263	0.00405	4.28	193577	112461	306038	177566
20210224-5577-postAb-PFC-C08_D22	4418922	3220275	0.729	N/A	0.00607	0.69279	0.00763	0.69091	0.00157	6.84	284203	154455	438658	253467
20210224-5577-postAb-PFC-C08_D23	3068243	2266961	0.739	N/A	0.00562	0.68662	0.00727	0.68485	0.00166	4.78	197884	126993	324877	181113
20210224-5577-postAb-PFC-C08_D2	2672379	1989971	0.745	N/A	0.0063	0.75246	0.00907	0.75089	0.00279	4.23	190188	100869	291057	173075
20210224-5577-postAb-PFC-C08_D3	2464096	1813073	0.736	N/A	0.01628	0.7897	0.07228	0.78622	0.05693	3.98	192821	79172	271993	171086
20210224-5577-postAb-PFC-C08_D4	2394006	1761963	0.736	N/A	0.01364	0.80105	0.06561	0.7983	0.05269	3.9	177839	111837	289676	166366
20210224-5577-postAb-PFC-C08_D5	2637408	1935273	0.734	N/A	0.00631	0.75339	0.01419	0.75182	0.00793	4.17	180996	110797	291793	163499
20210224-5577-postAb-PFC-C08_D6	3003819	2204458	0.734	N/A	0.00681	0.75256	0.01163	0.75086	0.00485	4.67	203527	121820	325347	185195
20210224-5577-postAb-PFC-C08_D7	2621545	1902434	0.726	N/A	0.00571	0.69374	0.00735	0.69198	0.00165	4.12	180647	117344	297991	163025
20210224-5577-postAb-PFC-C08_D8	2399132	1767397	0.737	N/A	0.006	0.7366	0.00772	0.73501	0.00173	3.79	173677	97890	271567	160427
20210224-5577-postAb-PFC-C08_D9	2630678	1907070	0.725	N/A	0.00882	0.73387	0.03704	0.7315	0.02847	4.13	216794	78211	295005	194245
20210224-5577-postAb-PFC-C08_E11	2348549	1721661	0.733	N/A	0.01399	0.776	0.05925	0.77282	0.0459	3.63	164548	73061	237609	146700
20210224-5577-postAb-PFC-C08_E12	2617450	1920180	0.734	N/A	0.01215	0.77168	0.05413	0.76887	0.0425	4.17	201750	76248	277998	177952
20210224-5577-postAb-PFC-C08_E13	3030972	2240223	0.739	N/A	0.01007	0.79215	0.04094	0.79004	0.03118	4.9	234102	100445	334547	208168
20210224-5577-postAb-PFC-C08_E14	3667940	2717470	0.741	N/A	0.00574	0.74254	0.01022	0.74105	0.00451	5.89	269316	145278	414594	243063
20210224-5577-postAb-PFC-C08_E15	3083665	2281367	0.74	N/A	0.00617	0.74795	0.00996	0.74639	0.00381	4.89	230897	114540	345437	210182
20210224-5577-postAb-PFC-C08_E16	2727206	2009641	0.737	N/A	0.00918	0.75862	0.03613	0.75638	0.0272	4.42	238414	86530	324944	216661
20210224-5577-postAb-PFC-C08_E18	3198484	2341624	0.732	N/A	0.0076	0.73959	0.01164	0.7376	0.00407	4.95	214440	118001	332441	193400
20210224-5577-postAb-PFC-C08_E19	3068382	2243514	0.731	N/A	0.00641	0.75431	0.01196	0.75272	0.00559	4.75	220956	111222	332178	201529
20210224-5577-postAb-PFC-C08_E1	3354659	2477510	0.739	N/A	0.00497	0.74647	0.01017	0.7452	0.00523	5.49	264228	145379	409607	239292
20210224-5577-postAb-PFC-C08_E20	3294217	2415170	0.733	N/A	0.00652	0.69759	0.0079	0.69561	0.00139	4.97	196796	143505	340301	179952
20210224-5577-postAb-PFC-C08_E21	3002528	2179684	0.726	N/A	0.00619	0.74899	0.00963	0.74743	0.00346	4.62	175038	146380	321418	160211
20210224-5577-postAb-PFC-C08_E22	2309434	1684340	0.729	N/A	0.00687	0.74917	0.01088	0.74743	0.00404	3.57	150497	89759	240256	136501
20210224-5577-postAb-PFC-C08_E2	3347251	2461793	0.735	N/A	0.01079	0.76505	0.04852	0.76249	0.03814	5.4	265852	103530	369382	240668
20210224-5577-postAb-PFC-C08_E3	3132585	2302218	0.735	N/A	0.01237	0.76998	0.05695	0.7671	0.04514	5.02	249822	88300	338122	222506
20210224-5577-postAb-PFC-C08_E4	3468198	2560523	0.738	N/A	0.01181	0.79963	0.0512	0.79724	0.03986	5.56	250875	121632	372507	223035
20210224-5577-postAb-PFC-C08_E6	2055950	1500247	0.73	N/A	0.01419	0.7797	0.06557	0.77653	0.05212	3.26	154984	66375	221359	138624
20210224-5577-postAb-PFC-C08_E7	2110486	1524835	0.723	N/A	0.00639	0.731	0.00793	0.72927	0.00155	3.24	139628	84417	224045	125252
20210224-5577-postAb-PFC-C08_E8	2243759	1635331	0.729	N/A	0.01384	0.75113	0.05866	0.74764	0.04545	3.55	164568	61585	226153	145036
20210224-5577-postAb-PFC-C08_E9	1567825	1140842	0.728	N/A	0.01194	0.73772	0.05702	0.73455	0.04562	2.54	137348	53315	190663	122779
20210224-5577-postAb-PFC-C08_F10	3137186	2285843	0.729	N/A	0.00749	0.76266	0.01627	0.76087	0.00885	4.88	215638	124580	340218	194105
20210224-5577-postAb-PFC-C08_F11	1888748	1400646	0.742	N/A	0.00639	0.72994	0.00993	0.7282	0.00356	3.04	132559	77356	209915	121351
20210224-5577-postAb-PFC-C08_F12	2681144	1989148	0.742	N/A	0.00647	0.69985	0.00807	0.6979	0.00161	4.2	181578	105295	286873	165986
20210224-5577-postAb-PFC-C08_F13	3080490	2272056	0.738	N/A	0.01156	0.80355	0.05148	0.80125	0.04039	5	227458	119049	346507	205790
20210224-5577-postAb-PFC-C08_F14	3611549	2677009	0.741	N/A	0.00574	0.73374	0.00951	0.7322	0.00379	5.84	281693	163764	445457	258862
20210224-5577-postAb-PFC-C08_F15	2908603	2140349	0.736	N/A	0.01066	0.79994	0.04341	0.79778	0.0331	4.62	202118	117208	319326	184181
20210224-5577-postAb-PFC-C08_F16	3491415	2585912	0.741	N/A	0.00621	0.76301	0.01116	0.76153	0.00498	5.52	235884	147693	383577	215828
20210224-5577-postAb-PFC-C08_F17	2999522	2201006	0.734	N/A	0.0089	0.75353	0.02632	0.75132	0.01758	4.63	181300	136137	317437	167951
20210224-5577-postAb-PFC-C08_F18	2796731	2050032	0.733	N/A	0.01616	0.76872	0.06455	0.76492	0.04918	4.4	199512	75096	274608	177845
20210224-5577-postAb-PFC-C08_F19	2414442	1750036	0.725	N/A	0.01972	0.78183	0.08245	0.77744	0.06399	3.73	166004	72858	238862	148459
20210224-5577-postAb-PFC-C08_F1	3036056	2258484	0.744	N/A	0.00548	0.73488	0.01076	0.73342	0.00531	5.07	240425	140074	380499	218164
20210224-5577-postAb-PFC-C08_F20	3643627	2661703	0.731	N/A	0.00589	0.7357	0.00956	0.73413	0.00369	5.66	257141	155070	412211	235313
20210224-5577-postAb-PFC-C08_F21	2945074	2139902	0.727	N/A	0.00577	0.74966	0.00793	0.74821	0.00217	4.48	190890	125756	316646	175792
20210224-5577-postAb-PFC-C08_F22	3720431	2708208	0.728	N/A	0.00585	0.74349	0.00943	0.74198	0.0036	5.86	261797	138068	399865	237247
20210224-5577-postAb-PFC-C08_F23	3300840	2440752	0.739	N/A	0.00642	0.71489	0.00829	0.71305	0.00188	5.07	193698	144903	338601	180342
20210224-5577-postAb-PFC-C08_F2	2817787	2068784	0.734	N/A	0.01382	0.76727	0.06173	0.76401	0.04858	4.56	233435	82928	316363	207090
20210224-5577-postAb-PFC-C08_F4	2679689	1991205	0.743	N/A	0.00918	0.73304	0.03907	0.73057	0.03017	4.44	232909	83568	316477	208105
20210224-5577-postAb-PFC-C08_F5	2278869	1674631	0.735	N/A	0.00657	0.74423	0.01613	0.74254	0.00962	3.61	166594	87211	253805	151222
20210224-5577-postAb-PFC-C08_F6	3060539	2255111	0.737	N/A	0.00504	0.75742	0.00926	0.75619	0.00424	4.95	212269	149064	361333	195735
20210224-5577-postAb-PFC-C08_F7	1972248	1437252	0.729	N/A	0.00518	0.72589	0.00813	0.72446	0.00297	3.14	146588	93233	239821	133521
20210224-5577-postAb-PFC-C08_F8	2241609	1629877	0.727	N/A	0.00639	0.73822	0.01056	0.73654	0.0042	3.51	158420	89797	248217	144523
20210224-5577-postAb-PFC-C08_F9	2858045	2079667	0.728	N/A	0.00588	0.75355	0.00868	0.75209	0.00282	4.49	216602	116303	332905	197802
20210224-5577-postAb-PFC-C08_G10	2009767	1458913	0.726	N/A	0.01603	0.76704	0.07475	0.76324	0.05968	3.31	162907	53852	216759	142426
20210224-5577-postAb-PFC-C08_G11	2043942	1502056	0.735	N/A	0.01417	0.767	0.0636	0.76365	0.05014	3.3	165753	58139	223892	147957
20210224-5577-postAb-PFC-C08_G12	3185257	2336440	0.734	N/A	0.00873	0.79237	0.0304	0.79054	0.02186	5.03	233573	113356	346929	207446
20210224-5577-postAb-PFC-C08_G13	3356668	2488438	0.741	N/A	0.00664	0.73567	0.01106	0.7339	0.00445	5.33	234254	135478	369732	212649
20210224-5577-postAb-PFC-C08_G14	3240010	2407884	0.743	N/A	0.00512	0.73912	0.00892	0.73778	0.00382	5.36	255904	136396	392300	233688
20210224-5577-postAb-PFC-C08_G15	2693645	2014590	0.748	N/A	0.00826	0.78527	0.03503	0.78348	0.02699	4.6	240290	98138	338428	213876
20210224-5577-postAb-PFC-C08_G16	3860111	2845753	0.737	N/A	0.00561	0.74205	0.00777	0.74059	0.00217	6.08	263648	178089	441737	243072
20210224-5577-postAb-PFC-C08_G17	2592554	1912614	0.738	N/A	0.0066	0.76285	0.01996	0.76127	0.01345	4.26	189514	117312	306826	174340
20210224-5577-postAb-PFC-C08_G18	3572945	2613650	0.732	N/A	0.01129	0.75985	0.0374	0.75711	0.02641	5.71	273155	106956	380111	244288
20210224-5577-postAb-PFC-C08_G19	3134154	2284926	0.729	N/A	0.00588	0.75241	0.01091	0.75095	0.00506	4.98	225742	134757	360499	206838
20210224-5577-postAb-PFC-C08_G1	3433223	2542829	0.741	N/A	0.00513	0.70982	0.00977	0.70832	0.00466	5.63	276244	144922	421166	252133
20210224-5577-postAb-PFC-C08_G20	2906997	2114928	0.728	N/A	0.0063	0.79453	0.00827	0.79323	0.00198	4.48	176831	140199	317030	161959
20210224-5577-postAb-PFC-C08_G21	2185631	1595954	0.73	N/A	0.00518	0.75318	0.00969	0.75189	0.00453	3.48	150997	83762	234759	139736
20210224-5577-postAb-PFC-C08_G22	2050108	1480528	0.722	N/A	0.00753	0.76607	0.01898	0.7643	0.01154	3.2	139563	73566	213129	127554
20210224-5577-postAb-PFC-C08_G2	2610439	1953506	0.748	N/A	0.00528	0.74232	0.01077	0.74095	0.00552	4.44	214887	115701	330588	195782
20210224-5577-postAb-PFC-C08_G3	2584382	1922033	0.744	N/A	0.00499	0.768	0.00843	0.76684	0.00346	4.28	196054	114076	310130	178101
20210224-5577-postAb-PFC-C08_G4	2864566	2141625	0.748	N/A	0.0062	0.74262	0.01236	0.74101	0.0062	4.75	240302	106580	346882	218838
20210224-5577-postAb-PFC-C08_G5	2921265	2144146	0.734	N/A	0.00541	0.7155	0.00764	0.71395	0.00224	4.67	233897	125232	359129	214460
20210224-5577-postAb-PFC-C08_G6	2812541	2057350	0.731	N/A	0.00715	0.76613	0.02152	0.76445	0.01447	4.46	209767	111162	320929	191575
20210224-5577-postAb-PFC-C08_G7	2317399	1723197	0.744	N/A	0.00563	0.70819	0.00724	0.70654	0.00162	3.86	179365	99713	279078	162821
20210224-5577-postAb-PFC-C08_G8	3136843	2279397	0.727	N/A	0.00615	0.74248	0.0099	0.74089	0.00377	4.94	225439	137840	363279	204088
20210224-5577-postAb-PFC-C08_G9	3145716	2280311	0.725	N/A	0.01459	0.77136	0.06692	0.76797	0.0531	5.08	268264	82671	350935	236051
20210224-5577-postAb-PFC-C08_H10	3609773	2640086	0.731	N/A	0.00669	0.76979	0.01682	0.76824	0.0102	5.77	264723	146984	411707	241453
20210224-5577-postAb-PFC-C08_H11	1945968	1469801	0.755	N/A	0.00526	0.73474	0.00972	0.73334	0.00448	3.25	152320	87231	239551	139238
20210224-5577-postAb-PFC-C08_H12	3347029	2448946	0.732	N/A	0.0149	0.76406	0.0671	0.76049	0.05299	5.36	261266	97693	358959	230941
20210224-5577-postAb-PFC-C08_H13	3433543	2526751	0.736	N/A	0.01569	0.76164	0.06929	0.75784	0.05445	5.55	276880	94925	371805	243365
20210224-5577-postAb-PFC-C08_H14	3236604	2380774	0.736	N/A	0.01191	0.76787	0.05229	0.76507	0.04087	5.33	268771	104035	372806	238031
20210224-5577-postAb-PFC-C08_H15	3878252	2871952	0.741	N/A	0.00587	0.72101	0.00743	0.71936	0.00157	6.21	294604	163726	458330	267919
20210224-5577-postAb-PFC-C08_H16	2406441	1785600	0.742	N/A	0.01622	0.73882	0.05924	0.73451	0.04373	4.07	202985	72997	275982	179374
20210224-5577-postAb-PFC-C08_H17	2814245	2070935	0.736	N/A	0.00773	0.76437	0.01846	0.76253	0.01081	4.47	183539	115938	299477	168277
20210224-5577-postAb-PFC-C08_H18	3271628	2400036	0.734	N/A	0.00592	0.75816	0.0116	0.75672	0.00571	5.22	242596	133488	376084	222379
20210224-5577-postAb-PFC-C08_H19	3061928	2239276	0.731	N/A	0.00683	0.70715	0.00885	0.70514	0.00203	4.65	189379	118952	308331	170746
20210224-5577-postAb-PFC-C08_H1	4123592	3036184	0.736	N/A	0.00593	0.75412	0.01112	0.75265	0.00522	6.57	324903	164876	489779	296348
20210224-5577-postAb-PFC-C08_H20	2533954	1840994	0.727	N/A	0.00666	0.76186	0.01838	0.76026	0.0118	3.98	171894	102013	273907	155064
20210224-5577-postAb-PFC-C08_H21	3139181	2288852	0.729	N/A	0.00531	0.69344	0.00709	0.6918	0.00179	4.95	206166	148347	354513	188653
20210224-5577-postAb-PFC-C08_H22	3164854	2283471	0.722	N/A	0.0054	0.69556	0.00707	0.69391	0.00168	4.97	192937	144563	337500	171882
20210224-5577-postAb-PFC-C08_H23	3269764	2425436	0.742	N/A	0.00685	0.76937	0.00984	0.76778	0.00301	4.96	205871	119630	325501	187988
20210224-5577-postAb-PFC-C08_H2	2767381	2041842	0.738	N/A	0.00606	0.75815	0.01695	0.75668	0.01096	4.49	208564	107789	316353	190148
20210224-5577-postAb-PFC-C08_H3	2628502	1939117	0.738	N/A	0.01314	0.76323	0.06257	0.76008	0.05009	4.37	227338	95852	323190	204377
20210224-5577-postAb-PFC-C08_H4	3176390	2355433	0.742	N/A	0.00525	0.73885	0.00993	0.73747	0.0047	5.18	258976	123179	382155	235673
20210224-5577-postAb-PFC-C08_H5	3033136	2207942	0.728	N/A	0.00548	0.73678	0.00987	0.73533	0.00441	4.82	221925	129411	351336	203669
20210224-5577-postAb-PFC-C08_H6	3358194	2454329	0.731	N/A	0.00609	0.75545	0.01328	0.75395	0.00723	5.35	248039	139164	387203	223795
20210224-5577-postAb-PFC-C08_H7	2672501	1947601	0.729	N/A	0.00573	0.73216	0.01012	0.73062	0.00442	4.23	197142	115412	312554	179032
20210224-5577-postAb-PFC-C08_H8	3211760	2334547	0.727	N/A	0.00606	0.72581	0.00932	0.72414	0.00328	4.98	218768	140305	359073	200161
20210224-5577-postAb-PFC-C08_H9	2309306	1671602	0.724	N/A	0.01409	0.79249	0.06993	0.78952	0.05664	3.75	199899	83945	283844	178855
20210224-5577-postAb-PFC-C08_I10	2039398	1496687	0.734	N/A	0.01076	0.74451	0.04945	0.74173	0.03911	3.33	174847	73382	248229	158427
20210224-5577-postAb-PFC-C08_I11	2005720	1483584	0.74	N/A	0.00566	0.72715	0.00934	0.7256	0.0037	3.24	152713	84430	237143	138858
20210224-5577-postAb-PFC-C08_I12	2504609	1848209	0.738	N/A	0.00531	0.74443	0.00942	0.74307	0.00413	4	189390	106460	295850	173643
20210224-5577-postAb-PFC-C08_I13	2337462	1736140	0.743	N/A	0.00598	0.7294	0.01047	0.72777	0.00452	3.86	198089	104419	302508	180571
20210224-5577-postAb-PFC-C08_I14	3501850	2581749	0.737	N/A	0.01551	0.75288	0.07077	0.74899	0.05613	5.74	293072	103840	396912	261936
20210224-5577-postAb-PFC-C08_I15	3081699	2286580	0.742	N/A	0.00535	0.69116	0.00704	0.6895	0.0017	5.01	230238	132793	363031	208275
20210224-5577-postAb-PFC-C08_I16	2490079	1865419	0.749	N/A	0.00795	0.73888	0.01049	0.73679	0.00256	4.12	199377	113789	313166	181969
20210224-5577-postAb-PFC-C08_I17	1880558	1392490	0.74	N/A	0.00384	0.71527	0.00813	0.71417	0.00431	3.21	152480	71636	224116	138019
20210224-5577-postAb-PFC-C08_I18	3075848	2234166	0.726	N/A	0.00974	0.78629	0.04123	0.78419	0.0318	4.95	249126	104183	353309	225133
20210224-5577-postAb-PFC-C08_I19	2774271	2032728	0.733	N/A	0.00621	0.76065	0.01402	0.75915	0.00786	4.41	194188	120127	314315	176444
20210224-5577-postAb-PFC-C08_I1	3629032	2694516	0.742	N/A	0.00513	0.7332	0.00792	0.73182	0.0028	5.92	273472	165430	438902	250542
20210224-5577-postAb-PFC-C08_I20	1707568	1250622	0.732	N/A	0.00574	0.74773	0.00991	0.74627	0.00419	2.76	120952	67503	188455	108950
20210224-5577-postAb-PFC-C08_I21	2495812	1825589	0.731	N/A	0.00341	0.76279	0.00501	0.76198	0.00161	4.14	118626	161731	280357	106749
20210224-5577-postAb-PFC-C08_I22	2716388	1968222	0.725	N/A	0.00667	0.73229	0.01481	0.73049	0.00819	4.29	176601	120670	297271	158696
20210224-5577-postAb-PFC-C08_I23	2975623	2219706	0.746	N/A	0.00569	0.71008	0.00729	0.70842	0.00161	4.66	185581	114861	300442	166559
20210224-5577-postAb-PFC-C08_I2	2377689	1764530	0.742	N/A	0.00516	0.74425	0.01007	0.74292	0.00494	3.93	174251	91186	265437	159445
20210224-5577-postAb-PFC-C08_I3	3457675	2551705	0.738	N/A	0.00512	0.73032	0.00753	0.72893	0.00242	5.57	277864	124556	402420	251832
20210224-5577-postAb-PFC-C08_I4	5209828	3870195	0.743	N/A	0.02753	0.78043	0.03412	0.77421	0.00678	8.72	265886	156764	422650	240044
20210224-5577-postAb-PFC-C08_I5	2652469	1945091	0.733	N/A	0.00583	0.75428	0.01205	0.75284	0.00626	4.28	196788	112901	309689	177313
20210224-5577-postAb-PFC-C08_I6	2621115	1908446	0.728	N/A	0.01395	0.7763	0.0662	0.77314	0.05299	4.3	214447	96456	310903	193671
20210224-5577-postAb-PFC-C08_I7	2174838	1584134	0.728	N/A	0.00469	0.73202	0.00606	0.73076	0.00138	3.5	177019	92447	269466	161336
20210224-5577-postAb-PFC-C08_I8	2332586	1696888	0.727	N/A	0.00705	0.7587	0.01806	0.75699	0.01109	3.75	176216	87933	264149	161024
20210224-5577-postAb-PFC-C08_I9	2583764	1884748	0.729	N/A	0.00598	0.73697	0.01042	0.73539	0.00447	4.15	208357	93161	301518	188892
20210224-5577-postAb-PFC-C08_J10	3176738	2323032	0.731	N/A	0.00593	0.75101	0.00963	0.74952	0.00372	5.1	223283	145812	369095	203502
20210224-5577-postAb-PFC-C08_J11	2222376	1641964	0.739	N/A	0.00586	0.70411	0.00896	0.70237	0.00312	3.57	159692	105261	264953	145219
20210224-5577-postAb-PFC-C08_J12	2282422	1685536	0.738	N/A	0.00555	0.74041	0.00949	0.73896	0.00396	3.68	165879	94945	260824	151336
20210224-5577-postAb-PFC-C08_J13	3574701	2650582	0.741	N/A	0.00553	0.73738	0.00999	0.73592	0.00448	5.77	290684	140963	431647	265800
20210224-5577-postAb-PFC-C08_J14	2889090	2155160	0.746	N/A	0.00586	0.74734	0.01072	0.74585	0.00489	4.79	233055	116322	349377	211153
20210224-5577-postAb-PFC-C08_J15	2747313	2022402	0.736	N/A	0.00697	0.76167	0.02122	0.76	0.01435	4.49	209194	117181	326375	191975
20210224-5577-postAb-PFC-C08_J16	3027384	2248039	0.743	N/A	0.00509	0.73884	0.01005	0.7375	0.00499	4.97	264399	115855	380254	242231
20210224-5577-postAb-PFC-C08_J17	3238092	2371155	0.732	N/A	0.00596	0.75069	0.01082	0.7492	0.00489	5.11	241709	123610	365319	220652
20210224-5577-postAb-PFC-C08_J18	3985119	2917935	0.732	N/A	0.00575	0.74565	0.00965	0.74418	0.00392	6.29	284749	169666	454415	259710
20210224-5577-postAb-PFC-C08_J19	3001320	2202930	0.734	N/A	0.006	0.75416	0.00995	0.75268	0.00397	4.78	226406	105185	331591	206104
20210224-5577-postAb-PFC-C08_J1	3885602	2880514	0.741	N/A	0.00604	0.73969	0.01046	0.73811	0.00445	6.25	293084	155740	448824	267139
20210224-5577-postAb-PFC-C08_J20	3260984	2388357	0.732	N/A	0.00595	0.70115	0.00764	0.69936	0.0017	5.06	212058	138313	350371	193054
20210224-5577-postAb-PFC-C08_J21	3916347	2845368	0.727	N/A	0.00705	0.77882	0.00935	0.77725	0.00232	6.02	251145	123588	374733	223282
20210224-5577-postAb-PFC-C08_J22	3983885	2902729	0.729	N/A	0.00902	0.7747	0.03538	0.77265	0.0266	6.27	303678	113523	417201	265868
20210224-5577-postAb-PFC-C08_J23	3538982	2613314	0.738	N/A	0.0058	0.73806	0.00957	0.73653	0.00379	5.49	230965	157798	388763	213539
20210224-5577-postAb-PFC-C08_J2	3766555	2778691	0.738	N/A	0.00739	0.76394	0.0201	0.76218	0.0128	6.03	247673	164586	412259	225741
20210224-5577-postAb-PFC-C08_J3	3536216	2620381	0.741	N/A	0.0072	0.73786	0.01218	0.73596	0.00502	5.54	258867	117474	376341	234908
20210224-5577-postAb-PFC-C08_J4	3633019	2688661	0.74	N/A	0.00654	0.76259	0.01746	0.76103	0.01099	5.91	273192	149916	423108	248579
20210224-5577-postAb-PFC-C08_J5	1677700	1237226	0.737	N/A	0.01704	0.75339	0.07116	0.74911	0.05506	2.76	132223	47647	179870	115225
20210224-5577-postAb-PFC-C08_J6	2933403	2150382	0.733	N/A	0.00701	0.73449	0.01104	0.73262	0.00406	4.64	213543	117437	330980	192812
20210224-5577-postAb-PFC-C08_J7	1226745	892732	0.728	N/A	0.01062	0.7614	0.04895	0.75884	0.03874	2.04	100494	42265	142759	88738
20210224-5577-postAb-PFC-C08_J8	2669189	1949270	0.73	N/A	0.00581	0.74601	0.0074	0.74453	0.0016	4.24	191880	115424	307304	175940
20210224-5577-postAb-PFC-C08_J9	2658837	1945247	0.732	N/A	0.00557	0.73686	0.00961	0.73539	0.00406	4.28	205924	124084	330008	187329
20210224-5577-postAb-PFC-C08_K10	2292734	1673689	0.73	N/A	0.00543	0.74509	0.00901	0.7437	0.0036	3.72	176788	95805	272593	160987
20210224-5577-postAb-PFC-C08_K11	2138075	1572798	0.736	N/A	0.00563	0.73906	0.01005	0.73758	0.00445	3.46	159458	89893	249351	145599
20210224-5577-postAb-PFC-C08_K12	2391530	1763464	0.737	N/A	0.0059	0.74161	0.00991	0.74008	0.00403	3.82	161851	107908	269759	147453
20210224-5577-postAb-PFC-C08_K13	2447941	1807030	0.738	N/A	0.0065	0.76841	0.01686	0.76689	0.01043	4.01	185481	100130	285611	168641
20210224-5577-postAb-PFC-C08_K15	2949468	2177693	0.738	N/A	0.00545	0.73221	0.00958	0.73074	0.00415	4.75	228113	115652	343765	208236
20210224-5577-postAb-PFC-C08_K16	2821254	2094329	0.742	N/A	0.00606	0.74505	0.00979	0.7435	0.00375	4.62	209050	117418	326468	190468
20210224-5577-postAb-PFC-C08_K17	1277674	936088	0.733	N/A	0.00409	0.75621	0.00592	0.75521	0.00184	2.16	79332	63146	142478	72822
20210224-5577-postAb-PFC-C08_K18	1811400	1332067	0.735	N/A	0.00669	0.75839	0.01783	0.75676	0.01122	2.97	128930	74853	203783	116214
20210224-5577-postAb-PFC-C08_K19	2917414	2140804	0.734	N/A	0.00571	0.74714	0.00802	0.74569	0.00232	4.68	207535	132804	340339	190766
20210224-5577-postAb-PFC-C08_K1	3683343	2731665	0.742	N/A	0.00769	0.73934	0.01138	0.73732	0.00372	5.93	248800	167364	416164	224453
20210224-5577-postAb-PFC-C08_K20	3037534	2219373	0.731	N/A	0.00562	0.73186	0.00707	0.73034	0.00146	4.72	158975	182426	341401	140751
20210224-5577-postAb-PFC-C08_K21	3003480	2182117	0.727	N/A	0.00647	0.76102	0.01674	0.75946	0.01034	4.7	199972	135475	335447	186725
20210224-5577-postAb-PFC-C08_K22	2483887	1816827	0.731	N/A	0.00689	0.76438	0.00947	0.76275	0.0026	3.9	172403	90721	263124	156802
20210224-5577-postAb-PFC-C08_K23	1692718	1244829	0.735	N/A	0.00658	0.75465	0.01813	0.75302	0.01163	2.7	112914	79531	192445	105078
20210224-5577-postAb-PFC-C08_K2	3273964	2431876	0.743	N/A	0.00756	0.77298	0.01746	0.77125	0.00998	5.25	223757	133523	357280	204924
20210224-5577-postAb-PFC-C08_K3	2577113	1891081	0.734	N/A	0.01047	0.79015	0.04767	0.78793	0.03759	4.15	197123	100059	297182	175763
20210224-5577-postAb-PFC-C08_K4	2565678	1900305	0.741	N/A	0.0054	0.73255	0.00876	0.7311	0.00338	4.11	185300	120590	305890	169503
20210224-5577-postAb-PFC-C08_K5	2714936	1998507	0.736	N/A	0.00581	0.77279	0.01394	0.77146	0.00818	4.43	196765	111834	308599	179703
20210224-5577-postAb-PFC-C08_K6	1914274	1401284	0.732	N/A	0.00905	0.7959	0.03576	0.79404	0.02695	3.11	137890	76395	214285	124053
20210224-5577-postAb-PFC-C08_K7	1919832	1390918	0.724	N/A	0.01462	0.74971	0.06828	0.746	0.05446	3.13	166363	57176	223539	147234
20210224-5577-postAb-PFC-C08_K8	2490687	1800042	0.723	N/A	0.01256	0.78011	0.058	0.77731	0.04602	3.99	207863	83488	291351	187698
20210224-5577-postAb-PFC-C08_K9	1637610	1205360	0.736	N/A	0.00484	0.71242	0.00942	0.71102	0.0046	2.7	141535	69966	211501	129191
20210224-5577-postAb-PFC-C08_L10	2409033	1762507	0.732	N/A	0.00564	0.73538	0.01118	0.73388	0.00557	3.88	195771	97853	293624	179085
20210224-5577-postAb-PFC-C08_L11	1622060	1194656	0.737	N/A	0.01018	0.79395	0.04311	0.79183	0.03327	2.66	126712	56039	182751	111799
20210224-5577-postAb-PFC-C08_L12	2186015	1605076	0.734	N/A	0.01261	0.79958	0.06152	0.79702	0.04953	3.57	171204	74577	245781	153300
20210224-5577-postAb-PFC-C08_L13	2578903	1911859	0.741	N/A	0.01746	0.80658	0.06638	0.80314	0.04979	4.32	190373	98646	289019	173228
20210224-5577-postAb-PFC-C08_L14	2783647	2053458	0.738	N/A	0.00651	0.76046	0.00962	0.75889	0.00313	4.55	204255	110648	314903	186795
20210224-5577-postAb-PFC-C08_L15	3149061	2330546	0.74	N/A	0.00593	0.75106	0.00976	0.74957	0.00385	5.11	229569	133789	363358	209806
20210224-5577-postAb-PFC-C08_L17	2764773	2027860	0.733	N/A	0.00523	0.74046	0.00852	0.7391	0.00331	4.38	202876	132227	335103	186222
20210224-5577-postAb-PFC-C08_L18	2917250	2123007	0.728	N/A	0.01033	0.76334	0.04569	0.76087	0.03573	4.69	238204	95230	333434	217609
20210224-5577-postAb-PFC-C08_L1	3759637	2770668	0.737	N/A	0.00584	0.72823	0.0104	0.72663	0.00459	5.99	288493	150566	439059	264309
20210224-5577-postAb-PFC-C08_L20	2119729	1542152	0.728	N/A	0.006	0.76644	0.00887	0.76503	0.00289	3.32	149733	85909	235642	135945
20210224-5577-postAb-PFC-C08_L21	3888075	2819713	0.725	N/A	0.00667	0.76972	0.01623	0.76817	0.00962	6.13	266550	146557	413107	237301
20210224-5577-postAb-PFC-C08_L22	3323571	2422568	0.729	N/A	0.00631	0.75062	0.00982	0.74904	0.00353	5.13	212316	154038	366354	195182
20210224-5577-postAb-PFC-C08_L23	2522069	1868599	0.741	N/A	0.00727	0.76095	0.01249	0.7592	0.00526	3.92	163812	91798	255610	148661
20210224-5577-postAb-PFC-C08_L2	2806644	2080977	0.741	N/A	0.00651	0.73092	0.01105	0.72916	0.00457	4.44	186117	122210	308327	167958
20210224-5577-postAb-PFC-C08_L3	3183261	2351380	0.739	N/A	0.00593	0.743	0.00773	0.74147	0.00181	5.08	225984	140908	366892	205396
20210224-5577-postAb-PFC-C08_L4	3427067	2527298	0.737	N/A	0.01003	0.75349	0.04262	0.75099	0.03292	5.52	274877	110806	385683	248714
20210224-5577-postAb-PFC-C08_L5	2437533	1798356	0.738	N/A	0.00617	0.742	0.01005	0.7404	0.0039	3.91	169573	97909	267482	154107
20210224-5577-postAb-PFC-C08_L6	3055883	2237800	0.732	N/A	0.00785	0.78506	0.01957	0.78336	0.01181	4.81	203648	123036	326684	185272
20210224-5577-postAb-PFC-C08_L7	2606759	1907281	0.732	N/A	0.00541	0.7456	0.00802	0.74422	0.00262	4.23	213325	102777	316102	194304
20210224-5577-postAb-PFC-C08_L8	3238231	2353625	0.727	N/A	0.0055	0.74974	0.00921	0.74836	0.00373	5.17	237333	139134	376467	216096
20210224-5577-postAb-PFC-C08_L9	2506688	1814319	0.724	N/A	0.00622	0.75843	0.01357	0.75692	0.0074	3.98	189796	108501	298297	171741
20210224-5577-postAb-PFC-C08_M10	2734607	1993463	0.729	N/A	0.00912	0.75876	0.02161	0.75654	0.0126	4.37	175404	139635	315039	164119
20210224-5577-postAb-PFC-C08_M11	1985892	1469675	0.74	N/A	0.00627	0.76896	0.01868	0.7675	0.01249	3.27	132231	85002	217233	120488
20210224-5577-postAb-PFC-C08_M12	822369	638385	0.776	N/A	0.00503	0.7349	0.01654	0.73356	0.01157	1.5	72871	30576	103447	64801
20210224-5577-postAb-PFC-C08_M13	5333521	3948186	0.74	N/A	0.02442	0.79002	0.04142	0.78476	0.01743	9.22	246462	137816	384278	222293
20210224-5577-postAb-PFC-C08_M14	3384382	2498068	0.738	N/A	0.00768	0.74425	0.0114	0.74227	0.00375	5.51	250726	142778	393504	230976
20210224-5577-postAb-PFC-C08_M15	1427591	1130626	0.792	N/A	0.00565	0.73829	0.01031	0.7368	0.00469	2.55	120642	64131	184773	110092
20210224-5577-postAb-PFC-C08_M17	1552048	1160876	0.748	N/A	0.00477	0.73465	0.01104	0.73338	0.0063	2.62	120014	73865	193879	110163
20210224-5577-postAb-PFC-C08_M18	2925884	2139368	0.731	N/A	0.00679	0.77298	0.02144	0.77143	0.01475	4.82	217402	117574	334976	198558
20210224-5577-postAb-PFC-C08_M19	2847621	2079167	0.73	N/A	0.01036	0.78475	0.05053	0.7825	0.04059	4.68	234137	104297	338434	211235
20210224-5577-postAb-PFC-C08_M1	3559737	2628947	0.739	N/A	0.00597	0.76299	0.01459	0.76157	0.00867	5.79	269879	152585	422464	245183
20210224-5577-postAb-PFC-C08_M20	1540346	1129314	0.733	N/A	0.00432	0.74031	0.00884	0.73918	0.00454	2.56	102247	60958	163205	93357
20210224-5577-postAb-PFC-C08_M21	2168185	1579129	0.728	N/A	0.00881	0.70037	0.01225	0.69771	0.00347	3.55	170786	78272	249058	155990
20210224-5577-postAb-PFC-C08_M22	2364982	1719200	0.727	N/A	0.00647	0.75951	0.01131	0.75794	0.00487	3.67	157115	91420	248535	142566
20210224-5577-postAb-PFC-C08_M23	1185721	941931	0.794	N/A	0.00521	0.67453	0.00676	0.67283	0.00156	2.07	89637	51943	141580	81932
20210224-5577-postAb-PFC-C08_M3	3329412	2451788	0.736	N/A	0.01155	0.80841	0.05385	0.80617	0.04279	5.44	250647	134988	385635	223349
20210224-5577-postAb-PFC-C08_M4	2999266	2254280	0.752	N/A	0.00573	0.75016	0.01176	0.74872	0.00606	5	244300	124703	369003	223156
20210224-5577-postAb-PFC-C08_M5	1572414	1177720	0.749	N/A	0.00563	0.72793	0.01005	0.72639	0.00445	2.63	102911	106803	209714	92874
20210224-5577-postAb-PFC-C08_M6	2766521	2033197	0.735	N/A	0.00377	0.71032	0.00546	0.70922	0.0017	4.55	208221	114664	322885	189418
20210224-5577-postAb-PFC-C08_M7	883549	652360	0.738	N/A	0.00469	0.71293	0.00736	0.71158	0.00268	1.48	72905	37224	110129	65548
20210224-5577-postAb-PFC-C08_M8	2050267	1494828	0.729	N/A	0.00637	0.7445	0.01133	0.74286	0.00499	3.3	148791	88989	237780	134556
20210224-5577-postAb-PFC-C08_M9	1649227	1194471	0.724	N/A	0.01749	0.75926	0.07378	0.75497	0.05729	2.73	141070	46850	187920	122578
20210224-5577-postAb-PFC-C08_N10	2868726	2079797	0.725	N/A	0.00992	0.79386	0.03852	0.79179	0.02889	4.58	218482	103531	322013	197562
20210224-5577-postAb-PFC-C08_N11	2042397	1496970	0.733	N/A	0.01197	0.79316	0.0564	0.79065	0.04497	3.34	164353	78918	243271	149851
20210224-5577-postAb-PFC-C08_N12	1706610	1264385	0.741	N/A	0.00585	0.74684	0.01116	0.74535	0.00534	2.77	123001	64748	187749	111025
20210224-5577-postAb-PFC-C08_N13	3896369	2882228	0.74	N/A	0.00935	0.75744	0.01949	0.75515	0.01024	6.39	277632	150282	427914	253445
20210224-5577-postAb-PFC-C08_N15	2946055	2178704	0.74	N/A	0.00675	0.76713	0.01822	0.76555	0.01155	4.86	229085	119661	348746	205543
20210224-5577-postAb-PFC-C08_N16	3347258	2467173	0.737	N/A	0.00588	0.74555	0.01096	0.74404	0.00511	5.4	255266	145622	400888	233847
20210224-5577-postAb-PFC-C08_N17	2894730	2111797	0.73	N/A	0.0135	0.77256	0.06092	0.76945	0.04807	4.68	233078	87939	321017	207482
20210224-5577-postAb-PFC-C08_N18	3155601	2300383	0.729	N/A	0.00539	0.74996	0.01003	0.7486	0.00467	5.03	239525	129949	369474	217848
20210224-5577-postAb-PFC-C08_N19	3248024	2353847	0.725	N/A	0.0136	0.80629	0.06685	0.80362	0.05398	5.21	244368	114513	358881	215905
20210224-5577-postAb-PFC-C08_N1	4181355	3094364	0.74	N/A	0.0109	0.74126	0.01694	0.73841	0.00611	6.75	315513	180506	496019	288636
20210224-5577-postAb-PFC-C08_N20	3015894	2200717	0.73	N/A	0.00689	0.7577	0.01454	0.75602	0.0077	4.69	186244	137804	324048	174174
20210224-5577-postAb-PFC-C08_N21	2825970	2061368	0.729	N/A	0.00622	0.73684	0.00784	0.73519	0.00163	4.36	187239	116782	304021	170821
20210224-5577-postAb-PFC-C08_N22	2151845	1569732	0.729	N/A	0.00509	0.75639	0.0166	0.75514	0.01157	3.48	140171	99076	239247	131294
20210224-5577-postAb-PFC-C08_N23	3566831	2637170	0.739	N/A	0.00858	0.77124	0.01041	0.76926	0.00185	5.43	172148	181057	353205	154951
20210224-5577-postAb-PFC-C08_N2	3400220	2508165	0.738	N/A	0.0137	0.78848	0.06583	0.78554	0.05285	5.72	278180	118554	396734	249144
20210224-5577-postAb-PFC-C08_N3	2793543	2068269	0.74	N/A	0.0084	0.78573	0.03411	0.78391	0.02593	4.59	231231	103832	335063	208991
20210224-5577-postAb-PFC-C08_N4	3489106	2589992	0.742	N/A	0.00589	0.74945	0.01152	0.74797	0.00566	5.67	271877	139479	411356	248769
20210224-5577-postAb-PFC-C08_N5	2530985	1856040	0.733	N/A	0.00712	0.76727	0.02052	0.7656	0.0135	4.12	187985	96493	284478	168964
20210224-5577-postAb-PFC-C08_N7	2325163	1684608	0.725	N/A	0.01322	0.78012	0.05944	0.77717	0.04684	3.74	192653	72353	265006	173115
20210224-5577-postAb-PFC-C08_N8	2615676	1907940	0.729	N/A	0.00659	0.75553	0.01285	0.75391	0.0063	4.15	187167	108274	295441	170019
20210224-5577-postAb-PFC-C08_N9	2599477	1879690	0.723	N/A	0.00624	0.76721	0.01688	0.76575	0.01071	4.15	204123	95801	299924	185689
20210224-5577-postAb-PFC-C08_O10	3051486	2217115	0.727	N/A	0.00586	0.7306	0.01007	0.72901	0.00423	4.87	230949	134557	365506	210118
20210224-5577-postAb-PFC-C08_O11	1348182	998726	0.741	N/A	0.01444	0.80861	0.07279	0.80581	0.0592	2.32	87878	43705	131583	77910
20210224-5577-postAb-PFC-C08_O12	2536478	1875646	0.739	N/A	0.00589	0.70241	0.00795	0.70065	0.00207	4.11	191563	104251	295814	174753
20210224-5577-postAb-PFC-C08_O13	3632325	2676893	0.737	N/A	0.02605	0.76285	0.03239	0.75651	0.00651	5.98	261483	145423	406906	240554
20210224-5577-postAb-PFC-C08_O16	2994232	2222805	0.742	N/A	0.00513	0.7102	0.00696	0.70871	0.00184	4.95	231938	137953	369891	211614
20210224-5577-postAb-PFC-C08_O17	3081895	2259938	0.733	N/A	0.00423	0.73104	0.00823	0.7299	0.00402	5.02	237276	118393	355669	215751
20210224-5577-postAb-PFC-C08_O18	2804564	2057554	0.734	N/A	0.009	0.7502	0.03917	0.74793	0.03044	4.65	242173	81245	323418	216901
20210224-5577-postAb-PFC-C08_O19	3225023	2349711	0.729	N/A	0.00601	0.76426	0.01471	0.76283	0.00875	5.09	219539	124824	344363	203218
20210224-5577-postAb-PFC-C08_O1	3609589	2669781	0.74	N/A	0.0052	0.73767	0.00951	0.7363	0.00433	5.78	277221	152363	429584	253365
20210224-5577-postAb-PFC-C08_O20	2557130	1860854	0.728	N/A	0.00638	0.75136	0.01646	0.74976	0.01014	4.04	182680	113022	295702	170782
20210224-5577-postAb-PFC-C08_O21	2674906	1958391	0.732	N/A	0.00438	0.75381	0.0089	0.75273	0.00454	4.35	181969	111056	293025	167079
20210224-5577-postAb-PFC-C08_O22	2531552	1852961	0.732	N/A	0.0044	0.7142	0.00619	0.71294	0.0018	4.07	167872	101769	269641	153832
20210224-5577-postAb-PFC-C08_O23	2165569	1627096	0.751	N/A	0.00543	0.75115	0.00942	0.74979	0.00401	3.51	134433	74103	208536	122465
20210224-5577-postAb-PFC-C08_O2	1597548	1187968	0.744	N/A	0.0127	0.79349	0.06221	0.79083	0.05015	2.82	118469	50771	169240	104709
20210224-5577-postAb-PFC-C08_O3	2270767	1693716	0.746	N/A	0.00496	0.76106	0.01988	0.75987	0.01499	3.98	190395	93411	283806	173723
20210224-5577-postAb-PFC-C08_O4	2586185	1918330	0.742	N/A	0.00481	0.7286	0.00981	0.72729	0.00502	4.3	209141	116805	325946	190377
20210224-5577-postAb-PFC-C08_O5	3153987	2308572	0.732	N/A	0.01789	0.74758	0.02433	0.74298	0.00656	5.05	236015	135579	371594	215759
20210224-5577-postAb-PFC-C08_O6	3153686	2308755	0.732	N/A	0.00602	0.74309	0.02178	0.74153	0.01586	5.04	184795	194963	379758	176666
20210224-5577-postAb-PFC-C08_O7	2093313	1514535	0.724	N/A	0.01595	0.8152	0.07242	0.8122	0.05739	3.46	154375	83047	237422	136614
20210224-5577-postAb-PFC-C08_O8	2738639	1980578	0.723	N/A	0.01156	0.7958	0.0536	0.79341	0.04253	4.38	202200	114834	317034	183592
20210224-5577-postAb-PFC-C08_O9	2878077	2094988	0.728	N/A	0.00384	0.7128	0.00573	0.71169	0.0019	4.67	204620	123220	327840	187917
20210224-5577-postAb-PFC-C08_P10	3407658	2460778	0.722	N/A	0.01048	0.74089	0.03957	0.73815	0.0294	5.38	270632	113218	383850	244940
20210224-5577-postAb-PFC-C08_P11	2708262	1995397	0.737	N/A	0.01815	0.80114	0.0629	0.79746	0.04558	4.35	183189	117399	300588	167849
20210224-5577-postAb-PFC-C08_P13	3272352	2416175	0.738	N/A	0.01013	0.76345	0.04472	0.76103	0.03494	5.48	284532	110909	395441	253738
20210224-5577-postAb-PFC-C08_P14	2556352	1889689	0.739	N/A	0.01483	0.81368	0.0734	0.81088	0.05945	4.34	212525	85151	297676	188676
20210224-5577-postAb-PFC-C08_P15	3373756	2491183	0.738	N/A	0.00839	0.74881	0.03504	0.74668	0.02688	5.52	301791	104938	406729	272240
20210224-5577-postAb-PFC-C08_P16	3423806	2521212	0.736	N/A	0.00924	0.79512	0.0381	0.79321	0.02913	5.6	270714	142965	413679	241757
20210224-5577-postAb-PFC-C08_P17	3408595	2506746	0.735	N/A	0.00491	0.74409	0.00705	0.74283	0.00215	5.56	244632	160884	405516	221365
20210224-5577-postAb-PFC-C08_P18	3036452	2227696	0.734	N/A	0.0069	0.74399	0.01199	0.74221	0.00513	4.91	233889	131858	365747	212078
20210224-5577-postAb-PFC-C08_P19	3517964	2551877	0.725	N/A	0.01811	0.7928	0.08194	0.78898	0.06501	5.76	281987	104982	386969	251074
20210224-5577-postAb-PFC-C08_P1	4050428	2999548	0.741	N/A	0.00546	0.73759	0.01005	0.73615	0.00462	6.48	295619	176761	472380	269436
20210224-5577-postAb-PFC-C08_P20	3016109	2223065	0.737	N/A	0.00603	0.73718	0.01101	0.73559	0.00501	4.85	221693	129759	351452	201795
20210224-5577-postAb-PFC-C08_P21	3574080	2596390	0.726	N/A	0.00597	0.73338	0.0099	0.73178	0.00395	5.54	239638	163045	402683	219673
20210224-5577-postAb-PFC-C08_P22	3164334	2327905	0.736	N/A	0.00475	0.7261	0.00759	0.72479	0.00285	5.09	234572	119038	353610	214244
20210224-5577-postAb-PFC-C08_P23	2181949	1607476	0.737	N/A	0.00537	0.71591	0.0098	0.71438	0.00445	3.46	148248	98159	246407	136220
20210224-5577-postAb-PFC-C08_P2	3187442	2355734	0.739	N/A	0.0058	0.76779	0.01714	0.76644	0.01141	5.27	231822	144738	376560	212403
20210224-5577-postAb-PFC-C08_P3	2382264	1772282	0.744	N/A	0.00594	0.77535	0.01429	0.77401	0.0084	4.01	178398	90875	269273	163525
20210224-5577-postAb-PFC-C08_P4	3907776	2881056	0.737	N/A	0.01963	0.81662	0.07971	0.81295	0.06128	6.39	298712	139589	438301	270608
20210224-5577-postAb-PFC-C08_P5	3688922	2710062	0.735	N/A	0.00552	0.7454	0.01085	0.74399	0.00536	5.99	284646	152868	437514	256647
20210224-5577-postAb-PFC-C08_P6	3859202	2827179	0.733	N/A	0.0055	0.75266	0.00982	0.75129	0.00434	6.22	291999	167277	459276	267076
20210224-5577-postAb-PFC-C08_P7	2728977	2008166	0.736	N/A	0.01099	0.74367	0.05033	0.74082	0.03978	4.46	227175	84831	312006	202430
20210224-5577-postAb-PFC-C08_P8	3715746	2710772	0.73	N/A	0.00541	0.7293	0.00871	0.72783	0.00332	5.89	285176	152358	437534	260536
20210224-5577-postAb-PFC-C08_P9	3545536	2577914	0.727	N/A	0.00581	0.75024	0.01105	0.74878	0.00527	5.62	260805	157408	418213	237125
20210224-5577-preAb-PFC-C03_A11	2774315	1986077	0.716	N/A	0.01112	0.76321	0.04766	0.76055	0.03695	4.25	198071	84041	282112	179059
20210224-5577-preAb-PFC-C03_A12	2901136	2077820	0.716	N/A	0.01456	0.80771	0.06669	0.80487	0.0529	4.52	195846	125018	320864	177933
20210224-5577-preAb-PFC-C03_A13	2724795	1935373	0.71	N/A	0.01094	0.79624	0.04735	0.79399	0.03681	4.2	194148	95550	289698	175136
20210224-5577-preAb-PFC-C03_A14	2307746	1637325	0.709	N/A	0.01741	0.808	0.08144	0.8046	0.06516	3.62	157415	90270	247685	139788
20210224-5577-preAb-PFC-C03_A15	2130999	1525882	0.716	N/A	0.0105	0.74721	0.04215	0.74453	0.03199	3.31	163107	61301	224408	145939
20210224-5577-preAb-PFC-C03_A16	3202633	2285485	0.714	N/A	0.01377	0.76523	0.06331	0.76195	0.05023	5.11	268207	101804	370011	243369
20210224-5577-preAb-PFC-C03_A17	3060067	2156964	0.705	N/A	0.01081	0.79614	0.04678	0.79391	0.03636	4.64	221837	100176	322013	200019
20210224-5577-preAb-PFC-C03_A18	3059170	2156967	0.705	N/A	0.01006	0.78415	0.04555	0.78196	0.03585	4.84	246028	110266	356294	225120
20210224-5577-preAb-PFC-C03_A19	4247847	2994924	0.705	N/A	0.01159	0.76423	0.04896	0.76147	0.03781	6.45	279206	113492	392698	250531
20210224-5577-preAb-PFC-C03_A1	1991638	1424738	0.715	N/A	0.0153	0.75778	0.06999	0.75402	0.05554	2.95	122438	55168	177606	109578
20210224-5577-preAb-PFC-C03_A20	3119803	2186891	0.701	N/A	0.01062	0.76532	0.04834	0.7628	0.03812	4.81	239883	111756	351639	217412
20210224-5577-preAb-PFC-C03_A21	3432563	2422459	0.706	N/A	0.00576	0.75216	0.01572	0.75072	0.01002	5.24	221568	157664	379232	206238
20210224-5577-preAb-PFC-C03_A22	2489374	1769393	0.711	N/A	0.00759	0.73742	0.01222	0.73541	0.00467	3.84	182848	107681	290529	168519
20210224-5577-preAb-PFC-C03_A23	3613336	2601476	0.72	N/A	0.00469	0.68972	0.00602	0.68826	0.00134	5.44	247738	140226	387964	225544
20210224-5577-preAb-PFC-C03_A24	3634198	2627989	0.723	N/A	0.00706	0.76804	0.02032	0.76639	0.01335	5.45	217081	132399	349480	199186
20210224-5577-preAb-PFC-C03_A2	3177319	2260655	0.711	N/A	0.01038	0.76041	0.04781	0.7579	0.03782	4.85	224895	108332	333227	203735
20210224-5577-preAb-PFC-C03_A3	2498890	1791636	0.717	N/A	0.01043	0.75475	0.04921	0.75217	0.03919	3.86	178809	80398	259207	162458
20210224-5577-preAb-PFC-C03_A4	3385302	2418530	0.714	N/A	0.01789	0.81741	0.07884	0.81408	0.06206	5.12	211940	121213	333153	192118
20210224-5577-preAb-PFC-C03_A5	2887209	2036785	0.705	N/A	0.0155	0.80847	0.07291	0.80545	0.05831	4.47	186688	96953	283641	166015
20210224-5577-preAb-PFC-C03_A7	2569952	1814022	0.706	N/A	0.02194	0.78336	0.07176	0.7785	0.05094	3.87	176486	76219	252705	160515
20210224-5577-preAb-PFC-C03_A8	2470894	1729093	0.7	N/A	0.01085	0.79343	0.04769	0.79116	0.03724	3.69	162599	84871	247470	147427
20210224-5577-preAb-PFC-C03_A9	2967216	2098397	0.707	N/A	0.01103	0.753	0.04738	0.75025	0.03676	4.43	208797	86510	295307	188917
20210224-5577-preAb-PFC-C03_B10	3500760	2457284	0.702	N/A	0.01533	0.80872	0.07201	0.80574	0.05756	5.32	236234	127792	364026	215322
20210224-5577-preAb-PFC-C03_B13	2768215	1961601	0.709	N/A	0.01199	0.74187	0.05039	0.73874	0.03887	4.21	208359	83139	291498	187482
20210224-5577-preAb-PFC-C03_B14	2762346	1966413	0.712	N/A	0.01237	0.75685	0.05436	0.7538	0.04252	4.35	222281	79110	301391	198902
20210224-5577-preAb-PFC-C03_B16	3015534	2151271	0.713	N/A	0.01173	0.789	0.05123	0.7865	0.03997	4.71	241545	105231	346776	218180
20210224-5577-preAb-PFC-C03_B18	3431263	2415134	0.704	N/A	0.01343	0.80525	0.06531	0.8026	0.05259	5.31	269559	111302	380861	241223
20210224-5577-preAb-PFC-C03_B19	2849326	2007668	0.705	N/A	0.00967	0.73315	0.03518	0.73054	0.02576	4.32	214110	89581	303691	193534
20210224-5577-preAb-PFC-C03_B20	3095822	2180525	0.704	N/A	0.00894	0.79135	0.03615	0.78947	0.02746	4.71	212255	120019	332274	191373
20210224-5577-preAb-PFC-C03_B21	3393431	2402074	0.708	N/A	0.00607	0.75223	0.0117	0.75072	0.00566	5.11	223753	153274	377027	204945
20210224-5577-preAb-PFC-C03_B22	3858147	2727654	0.707	N/A	0.00545	0.75138	0.01159	0.75002	0.00617	5.8	267131	153301	420432	244529
20210224-5577-preAb-PFC-C03_B5	3363263	2369247	0.704	N/A	0.01566	0.78129	0.07105	0.77781	0.05627	5.02	238177	99340	337517	214440
20210224-5577-preAb-PFC-C03_C10	2605046	1833638	0.704	N/A	0.01451	0.79602	0.06944	0.79302	0.05574	3.97	178540	94179	272719	160597
20210224-5577-preAb-PFC-C03_C11	1963012	1415194	0.721	N/A	0.00928	0.78229	0.03402	0.78025	0.02497	3.06	150888	68433	219321	135382
20210224-5577-preAb-PFC-C03_C14	3245923	2303170	0.71	N/A	0.00921	0.72502	0.03892	0.72246	0.02999	5.01	264106	108473	372579	238932
20210224-5577-preAb-PFC-C03_C15	2962147	2106448	0.711	N/A	0.0132	0.76993	0.06229	0.76685	0.04975	4.68	241225	97402	338627	218574
20210224-5577-preAb-PFC-C03_C17	2095341	1468314	0.701	N/A	0.01383	0.75227	0.06468	0.7488	0.05156	3.23	172051	64621	236672	154499
20210224-5577-preAb-PFC-C03_C18	3070625	2160909	0.704	N/A	0.01235	0.7588	0.05588	0.75578	0.04407	4.71	246731	92014	338745	222464
20210224-5577-preAb-PFC-C03_C20	2774973	1937532	0.698	N/A	0.01395	0.80562	0.06566	0.80287	0.05244	4.27	190258	113879	304137	168173
20210224-5577-preAb-PFC-C03_C21	3180798	2251228	0.708	N/A	0.00539	0.7469	0.00932	0.74553	0.00395	4.81	220383	127026	347409	201856
20210224-5577-preAb-PFC-C03_C22	3311432	2342930	0.708	N/A	0.00531	0.74253	0.01006	0.74116	0.00478	5.01	233379	141077	374456	214368
20210224-5577-preAb-PFC-C03_C23	3036324	2167950	0.714	N/A	0.00627	0.71714	0.01794	0.71536	0.01174	4.7	227225	128575	355800	209042
20210224-5577-preAb-PFC-C03_C24	3537512	2538445	0.718	N/A	0.00462	0.7306	0.00826	0.72935	0.00366	5.33	249641	146209	395850	228813
20210224-5577-preAb-PFC-C03_C4	3260317	2325347	0.713	N/A	0.01158	0.78854	0.05149	0.78606	0.04038	4.98	229120	123343	352463	206055
20210224-5577-preAb-PFC-C03_C5	3668078	2578330	0.703	N/A	0.01977	0.8074	0.06137	0.80352	0.04244	5.51	259817	126583	386400	234610
20210224-5577-preAb-PFC-C03_D10	3336077	2336931	0.701	N/A	0.00973	0.72759	0.04006	0.72491	0.03063	5.12	266386	103905	370291	239722
20210224-5577-preAb-PFC-C03_D11	2423423	1733613	0.715	N/A	0.01693	0.78651	0.07616	0.78283	0.06025	3.82	187140	79685	266825	168901
20210224-5577-preAb-PFC-C03_D12	2854490	2050084	0.718	N/A	0.0166	0.75782	0.07419	0.75373	0.05856	4.52	242271	84848	327119	215818
20210224-5577-preAb-PFC-C03_D14	3081898	2191225	0.711	N/A	0.01054	0.77477	0.04546	0.77237	0.03529	4.83	245937	96045	341982	222687
20210224-5577-preAb-PFC-C03_D15	2881154	2054882	0.713	N/A	0.01029	0.75301	0.04153	0.75044	0.03156	4.46	214426	89615	304041	195238
20210224-5577-preAb-PFC-C03_D19	2673042	1879014	0.703	N/A	0.01192	0.76213	0.05299	0.75926	0.04157	4.16	206117	82211	288328	184964
20210224-5577-preAb-PFC-C03_D20	5103793	3596466	0.705	N/A	0.00544	0.74301	0.01266	0.7416	0.00726	7.6	365183	227362	592545	339073
20210224-5577-preAb-PFC-C03_D22	3582342	2530565	0.706	N/A	0.00456	0.71773	0.00589	0.71644	0.00134	5.37	246522	150965	397487	225639
20210224-5577-preAb-PFC-C03_D23	3798784	2731109	0.719	N/A	0.00858	0.72602	0.01235	0.72365	0.0038	5.83	267801	159447	427248	246659
20210224-5577-preAb-PFC-C03_D24	3401167	2458300	0.723	N/A	0.00477	0.72152	0.00819	0.72019	0.00344	5.2	238138	144389	382527	218034
20210224-5577-preAb-PFC-C03_D5	3750779	2643583	0.705	N/A	0.01137	0.74933	0.04768	0.74645	0.03673	5.69	285696	117389	403085	255340
20210224-5577-preAb-PFC-C03_D6	3935589	2774602	0.705	N/A	0.01033	0.75687	0.04364	0.75433	0.03366	5.98	293296	115560	408856	265740
20210224-5577-preAb-PFC-C03_D8	3092613	2179361	0.705	N/A	0.01604	0.7725	0.07679	0.76879	0.06174	4.79	242493	97250	339743	218521
20210224-5577-preAb-PFC-C03_D9	3525989	2475292	0.702	N/A	0.01548	0.78921	0.07249	0.7859	0.05791	5.37	267483	105784	373267	240672
20210224-5577-preAb-PFC-C03_E10	3484955	2446293	0.702	N/A	0.01322	0.74519	0.05907	0.74178	0.04646	5.39	285366	104986	390352	255345
20210224-5577-preAb-PFC-C03_E11	2904571	2082765	0.717	N/A	0.00959	0.78977	0.03778	0.78773	0.02846	4.47	198835	126876	325711	181676
20210224-5577-preAb-PFC-C03_E12	1951906	1388548	0.711	N/A	0.01194	0.73912	0.04816	0.73597	0.03666	3.03	156588	60231	216819	141266
20210224-5577-preAb-PFC-C03_E13	2192358	1557999	0.711	N/A	0.01061	0.7386	0.04761	0.7358	0.0374	3.45	176331	74856	251187	160255
20210224-5577-preAb-PFC-C03_E14	2741278	1951020	0.712	N/A	0.01495	0.7818	0.06915	0.77849	0.05502	4.33	214287	98659	312946	193962
20210224-5577-preAb-PFC-C03_E15	2843690	2024895	0.712	N/A	0.01759	0.79934	0.08493	0.79575	0.06855	4.52	233573	91954	325527	209703
20210224-5577-preAb-PFC-C03_E16	2795863	1993818	0.713	N/A	0.0096	0.74384	0.03922	0.74136	0.02991	4.39	227158	92755	319913	207103
20210224-5577-preAb-PFC-C03_E17	2496287	1765704	0.707	N/A	0.0102	0.7914	0.04079	0.78925	0.03091	3.87	181088	87828	268916	163287
20210224-5577-preAb-PFC-C03_E18	2783405	1958142	0.704	N/A	0.01022	0.79555	0.04411	0.79344	0.03424	4.31	209480	92182	301662	188546
20210224-5577-preAb-PFC-C03_E19	2872036	2023566	0.705	N/A	0.01004	0.76343	0.04532	0.76103	0.03564	4.45	229791	93993	323784	206616
20210224-5577-preAb-PFC-C03_E20	2749453	1933399	0.703	N/A	0.01055	0.75447	0.05	0.75185	0.03987	4.26	217573	88717	306290	192220
20210224-5577-preAb-PFC-C03_E21	3277102	2314114	0.706	N/A	0.0052	0.73882	0.00926	0.73745	0.00408	4.94	233225	127774	360999	213743
20210224-5577-preAb-PFC-C03_E22	3497285	2466944	0.705	N/A	0.00572	0.75853	0.01527	0.75714	0.0096	5.26	243446	145225	388671	227817
20210224-5577-preAb-PFC-C03_E23	1918024	1383888	0.722	N/A	0.00474	0.70257	0.00841	0.70115	0.00369	2.97	136632	82802	219434	124271
20210224-5577-preAb-PFC-C03_E24	2604022	1881493	0.723	N/A	0.00431	0.75103	0.00646	0.74995	0.00216	4.06	183485	109662	293147	167121
20210224-5577-preAb-PFC-C03_E2	2847120	2031924	0.714	N/A	0.00985	0.79544	0.03809	0.79341	0.02852	4.34	190712	94620	285332	171037
20210224-5577-preAb-PFC-C03_E4	6609948	4735831	0.716	N/A	0.00651	0.76776	0.01562	0.76624	0.00917	9.92	437119	271380	708499	407987
20210224-5577-preAb-PFC-C03_F10	3388880	2383359	0.703	N/A	0.01115	0.74624	0.05042	0.74338	0.03971	5.19	270488	94860	365348	243444
20210224-5577-preAb-PFC-C03_F11	2223967	1599069	0.719	N/A	0.01536	0.79401	0.07101	0.7908	0.05652	3.54	175810	77672	253482	157829
20210224-5577-preAb-PFC-C03_F12	2704246	1948167	0.72	N/A	0.0092	0.73535	0.03873	0.73289	0.0298	4.33	217424	94068	311492	197849
20210224-5577-preAb-PFC-C03_F13	3460341	2454885	0.709	N/A	0.00851	0.78618	0.03083	0.78434	0.02251	5.34	249735	138964	388699	227482
20210224-5577-preAb-PFC-C03_F14	3501697	2503129	0.715	N/A	0.00683	0.73751	0.02027	0.7357	0.01353	5.45	266438	150204	416642	242551
20210224-5577-preAb-PFC-C03_F15	3087204	2191875	0.71	N/A	0.01345	0.80172	0.06734	0.79902	0.05462	4.94	254157	102440	356597	227377
20210224-5577-preAb-PFC-C03_F16	3240593	2313143	0.714	N/A	0.01032	0.76964	0.04594	0.76724	0.03599	5.18	267854	93390	361244	244197
20210224-5577-preAb-PFC-C03_F19	2665053	1861266	0.698	N/A	0.01519	0.80634	0.07482	0.80335	0.06055	4.11	186702	102908	289610	168769
20210224-5577-preAb-PFC-C03_F1	2802302	1998830	0.713	N/A	0.00991	0.73796	0.04485	0.73534	0.03529	4.3	216173	85132	301305	194409
20210224-5577-preAb-PFC-C03_F20	2603220	1828509	0.702	N/A	0.01228	0.79752	0.06005	0.795	0.04836	4.08	194553	100710	295263	175361
20210224-5577-preAb-PFC-C03_F23	3257299	2350628	0.722	N/A	0.00528	0.74145	0.00909	0.74008	0.00383	4.94	211419	125986	337405	193367
20210224-5577-preAb-PFC-C03_F24	3108402	2238730	0.72	N/A	0.00522	0.73416	0.01007	0.73277	0.00488	4.7	194394	129035	323429	176831
20210224-5577-preAb-PFC-C03_F2	2476739	1744375	0.704	N/A	0.01724	0.79944	0.07965	0.79592	0.0635	3.87	183702	81187	264889	164421
20210224-5577-preAb-PFC-C03_F5	3199758	2254940	0.705	N/A	0.0138	0.74561	0.06267	0.74205	0.04955	4.87	249510	102503	352013	225198
20210224-5577-preAb-PFC-C03_F7	2965018	2086505	0.704	N/A	0.01062	0.73625	0.04875	0.73342	0.03854	4.58	246450	96853	343303	222096
20210224-5577-preAb-PFC-C03_F9	2512380	1771082	0.705	N/A	0.01023	0.79636	0.04789	0.79426	0.03805	3.96	202433	83173	285606	183305
20210224-5577-preAb-PFC-C03_G10	2353539	1661033	0.706	N/A	0.01397	0.80811	0.06673	0.80539	0.05351	3.69	169759	84645	254404	151560
20210224-5577-preAb-PFC-C03_G11	2338294	1680373	0.719	N/A	0.00925	0.78995	0.03913	0.78799	0.03016	3.71	178555	84376	262931	162773
20210224-5577-preAb-PFC-C03_G12	6328051	4541751	0.718	N/A	0.00578	0.7347	0.01028	0.73316	0.00453	9.68	490720	266433	757153	449643
20210224-5577-preAb-PFC-C03_G13	2132102	1521442	0.714	N/A	0.01176	0.77195	0.05551	0.76924	0.04427	3.39	170260	70152	240412	153876
20210224-5577-preAb-PFC-C03_G15	2495234	1794603	0.719	N/A	0.00976	0.74977	0.04828	0.7473	0.0389	4.07	216287	80103	296390	197717
20210224-5577-preAb-PFC-C03_G17	2421736	1713971	0.708	N/A	0.01328	0.80527	0.0677	0.80265	0.05515	3.83	185243	93910	279153	166017
20210224-5577-preAb-PFC-C03_G19	2911932	2044732	0.702	N/A	0.01008	0.76564	0.04998	0.76325	0.04031	4.55	236970	92138	329108	214648
20210224-5577-preAb-PFC-C03_G1	3202114	2265901	0.708	N/A	0.01308	0.77824	0.06217	0.7753	0.04974	4.88	224303	98344	322647	201301
20210224-5577-preAb-PFC-C03_G20	2970358	2091897	0.704	N/A	0.00538	0.69029	0.0119	0.68861	0.00656	4.54	213489	132570	346059	195344
20210224-5577-preAb-PFC-C03_G21	1863664	1321068	0.709	N/A	0.00431	0.73041	0.00764	0.72924	0.00334	2.87	129489	78408	207897	118623
20210224-5577-preAb-PFC-C03_G22	2999337	2112837	0.704	N/A	0.00472	0.69075	0.00593	0.68928	0.00122	4.5	206860	122735	329595	189203
20210224-5577-preAb-PFC-C03_G23	2674860	1936040	0.724	N/A	0.00413	0.71776	0.00712	0.71659	0.003	4.18	191094	121365	312459	174566
20210224-5577-preAb-PFC-C03_G24	3471926	2495552	0.719	N/A	0.00471	0.74252	0.00858	0.7413	0.00389	5.2	227553	139117	366670	210218
20210224-5577-preAb-PFC-C03_G2	2782430	1984241	0.713	N/A	0.01479	0.77301	0.0681	0.7696	0.05411	4.37	232367	84138	316505	209586
20210224-5577-preAb-PFC-C03_G3	3038040	2178937	0.717	N/A	0.0075	0.73927	0.02999	0.7373	0.02266	4.81	241591	110464	352055	220044
20210224-5577-preAb-PFC-C03_G5	2757343	1953317	0.708	N/A	0.00833	0.77068	0.03434	0.76875	0.02623	4.31	229585	104585	334170	207725
20210224-5577-preAb-PFC-C03_G6	4085496	2879486	0.705	N/A	0.00936	0.78695	0.03919	0.78494	0.03011	6.29	330885	142844	473729	301844
20210224-5577-preAb-PFC-C03_G8	2875698	2027390	0.705	N/A	0.00532	0.75475	0.00793	0.75344	0.00262	4.44	213305	111027	324332	195641
20210224-5577-preAb-PFC-C03_H10	3002806	2113018	0.704	N/A	0.01394	0.80069	0.06439	0.79787	0.05116	4.67	220536	116304	336840	202914
20210224-5577-preAb-PFC-C03_H12	2649829	1894067	0.715	N/A	0.01106	0.76205	0.05316	0.75939	0.04257	4.2	217505	81315	298820	196705
20210224-5577-preAb-PFC-C03_H13	3374522	2400452	0.711	N/A	0.01252	0.75962	0.0554	0.75657	0.04342	5.34	272907	107316	380223	245171
20210224-5577-preAb-PFC-C03_H14	3183439	2264273	0.711	N/A	0.00957	0.75416	0.04316	0.75178	0.03391	5.04	262816	108250	371066	238084
20210224-5577-preAb-PFC-C03_H15	2552672	1823080	0.714	N/A	0.01221	0.75426	0.05431	0.75122	0.04262	4.03	211846	76777	288623	188805
20210224-5577-preAb-PFC-C03_H16	2342610	1677576	0.716	N/A	0.01196	0.76481	0.0561	0.76196	0.04467	3.72	189674	82081	271755	172500
20210224-5577-preAb-PFC-C03_H18	2321760	1641509	0.707	N/A	0.00784	0.73786	0.03432	0.73579	0.02669	3.63	189988	77338	267326	170805
20210224-5577-preAb-PFC-C03_H19	2804423	1969322	0.702	N/A	0.01034	0.7665	0.04931	0.76406	0.03938	4.29	209091	92279	301370	188995
20210224-5577-preAb-PFC-C03_H20	2502466	1760179	0.703	N/A	0.00726	0.75187	0.03363	0.75006	0.02656	3.91	205795	78357	284152	186394
20210224-5577-preAb-PFC-C03_H21	2592526	1837589	0.709	N/A	0.00488	0.73008	0.00884	0.72876	0.00398	3.93	171264	105762	277026	156218
20210224-5577-preAb-PFC-C03_H22	3237076	2252423	0.696	N/A	0.00457	0.73927	0.00849	0.73807	0.00394	4.74	209422	125505	334927	191186
20210224-5577-preAb-PFC-C03_H23	3432879	2474701	0.721	N/A	0.00477	0.75514	0.00893	0.75397	0.00418	5.3	228457	140424	368881	209231
20210224-5577-preAb-PFC-C03_H24	3700259	2664826	0.72	N/A	0.00485	0.7574	0.01007	0.75622	0.00525	5.7	242323	145625	387948	222855
20210224-5577-preAb-PFC-C03_H3	2996507	2138560	0.714	N/A	0.01081	0.78158	0.05105	0.77919	0.04068	4.78	241613	112226	353839	220219
20210224-5577-preAb-PFC-C03_H4	2764045	1973132	0.714	N/A	0.01342	0.76871	0.0655	0.76556	0.05279	4.42	225451	94163	319614	203719
20210224-5577-preAb-PFC-C03_H5	3917759	2743864	0.7	N/A	0.01377	0.77895	0.06371	0.77586	0.05064	6.08	323915	123786	447701	294396
20210224-5577-preAb-PFC-C03_H6	4198694	2952071	0.703	N/A	0.00919	0.7389	0.0383	0.73648	0.02938	6.43	335219	135519	470738	303546
20210224-5577-preAb-PFC-C03_H8	3845554	2689440	0.699	N/A	0.01076	0.76209	0.04996	0.7595	0.03963	5.84	309132	121934	431066	280835
20210224-5577-preAb-PFC-C03_H9	2452088	1723638	0.703	N/A	0.01673	0.80263	0.08387	0.79927	0.06828	3.86	180550	102631	283181	161748
20210224-5577-preAb-PFC-C03_I10	2408887	1707680	0.709	N/A	0.01461	0.75321	0.06769	0.74955	0.05387	3.71	190748	82099	272847	173463
20210224-5577-preAb-PFC-C03_I11	2616541	1872187	0.716	N/A	0.01839	0.76761	0.08488	0.76326	0.06774	4.12	215533	80488	296021	192548
20210224-5577-preAb-PFC-C03_I13	2011110	1438589	0.715	N/A	0.01021	0.73081	0.04842	0.72803	0.0386	3.21	182952	68236	251188	164296
20210224-5577-preAb-PFC-C03_I14	2470024	1749632	0.708	N/A	0.01799	0.76979	0.08246	0.76557	0.06565	3.88	188845	75424	264269	169049
20210224-5577-preAb-PFC-C03_I15	1867351	1333507	0.714	N/A	0.01297	0.75466	0.05985	0.75144	0.0475	2.97	150884	56333	207217	134555
20210224-5577-preAb-PFC-C03_I16	2492158	1800812	0.723	N/A	0.0074	0.7681	0.03079	0.76637	0.02356	4.02	210127	98221	308348	189101
20210224-5577-preAb-PFC-C03_I17	2613248	1849557	0.708	N/A	0.01085	0.78727	0.05124	0.78494	0.04083	4.03	195622	99424	295046	176645
20210224-5577-preAb-PFC-C03_I18	2833746	1990626	0.702	N/A	0.00991	0.79992	0.0437	0.79792	0.03413	4.35	206347	105777	312124	187490
20210224-5577-preAb-PFC-C03_I20	2361126	1660719	0.703	N/A	0.01126	0.80389	0.05692	0.80166	0.04618	3.7	169265	91941	261206	153294
20210224-5577-preAb-PFC-C03_I21	3154985	2231472	0.707	N/A	0.00435	0.7045	0.00548	0.70321	0.00113	4.83	228695	126244	354939	210149
20210224-5577-preAb-PFC-C03_I22	2724364	1923524	0.706	N/A	0.00512	0.75139	0.00973	0.75011	0.00463	4.16	183434	115360	298794	168626
20210224-5577-preAb-PFC-C03_I23	2715116	1973386	0.727	N/A	0.00489	0.75423	0.00996	0.75302	0.00509	4.24	178121	105868	283989	162340
20210224-5577-preAb-PFC-C03_I24	2120661	1525835	0.72	N/A	0.00884	0.78357	0.04059	0.78164	0.03203	3.3	159697	76407	236104	145460
20210224-5577-preAb-PFC-C03_I2	2351441	1668389	0.71	N/A	0.01517	0.80745	0.07149	0.80448	0.05719	3.73	167138	84988	252126	150731
20210224-5577-preAb-PFC-C03_I3	3027941	2148974	0.71	N/A	0.01191	0.79968	0.05549	0.79727	0.04411	4.73	226127	110029	336156	205434
20210224-5577-preAb-PFC-C03_I4	3346716	2387907	0.714	N/A	0.01274	0.81576	0.06153	0.81338	0.04942	5.35	258630	125305	383935	234757
20210224-5577-preAb-PFC-C03_I8	3632138	2539527	0.699	N/A	0.01192	0.79825	0.05307	0.79582	0.04165	5.59	274637	139752	414389	245435
20210224-5577-preAb-PFC-C03_I9	3120525	2210470	0.708	N/A	0.00916	0.752	0.03786	0.74971	0.02897	4.82	244234	100535	344769	221925
20210224-5577-preAb-PFC-C03_J11	2378401	1714677	0.721	N/A	0.00798	0.77937	0.03351	0.7776	0.02574	3.79	189444	92343	281787	172318
20210224-5577-preAb-PFC-C03_J12	3146195	2256676	0.717	N/A	0.00877	0.77787	0.03483	0.7759	0.02629	4.96	241672	113817	355489	217689
20210224-5577-preAb-PFC-C03_J13	2514421	1786848	0.711	N/A	0.01456	0.79568	0.07391	0.79266	0.06023	3.98	198810	96277	295087	178132
20210224-5577-preAb-PFC-C03_J14	2728846	1955889	0.717	N/A	0.0115	0.76653	0.0544	0.76381	0.0434	4.38	218331	92037	310368	197610
20210224-5577-preAb-PFC-C03_J16	2738058	1957047	0.715	N/A	0.01042	0.75919	0.05233	0.75665	0.04235	4.34	239354	86979	326333	215523
20210224-5577-preAb-PFC-C03_J17	2734631	1924839	0.704	N/A	0.01067	0.76512	0.04926	0.76259	0.03901	4.21	201060	95751	296811	181664
20210224-5577-preAb-PFC-C03_J18	2722377	1919924	0.705	N/A	0.01026	0.80222	0.0532	0.80017	0.04339	4.31	201843	94426	296269	182966
20210224-5577-preAb-PFC-C03_J20	5782287	4079913	0.706	N/A	0.00484	0.74092	0.00864	0.73966	0.00382	8.61	403937	232553	636490	369341
20210224-5577-preAb-PFC-C03_J21	3572262	2509425	0.702	N/A	0.00638	0.76751	0.01976	0.76602	0.01347	5.38	245541	143549	389090	226224
20210224-5577-preAb-PFC-C03_J22	3404843	2420928	0.711	N/A	0.00424	0.71794	0.00714	0.71674	0.00291	5.18	240100	151710	391810	219447
20210224-5577-preAb-PFC-C03_J24	3758183	2702436	0.719	N/A	0.00498	0.75206	0.00947	0.75082	0.00451	5.76	269818	151165	420983	248902
20210224-5577-preAb-PFC-C03_J2	3838376	2723453	0.71	N/A	0.00941	0.78857	0.04057	0.78656	0.03146	5.91	279727	143739	423466	251205
20210224-5577-preAb-PFC-C03_J3	3404085	2435425	0.715	N/A	0.00909	0.74666	0.0344	0.74434	0.02554	5.25	252928	105853	358781	229746
20210224-5577-preAb-PFC-C03_J6	3517328	2475653	0.704	N/A	0.01192	0.75776	0.05323	0.75484	0.04181	5.34	262958	113423	376381	238025
20210224-5577-preAb-PFC-C03_J8	3692901	2591301	0.702	N/A	0.01036	0.77028	0.04173	0.76788	0.0317	5.64	292159	120893	413052	264201
20210224-5577-preAb-PFC-C03_J9	3211970	2271259	0.707	N/A	0.00845	0.73919	0.03326	0.73697	0.02502	4.9	254801	104293	359094	231907
20210224-5577-preAb-PFC-C03_K10	4917804	3472402	0.706	N/A	0.0144	0.77099	0.01996	0.76764	0.00564	7.3	335047	201886	536933	307044
20210224-5577-preAb-PFC-C03_K11	2860832	2040254	0.713	N/A	0.016	0.77621	0.0744	0.77257	0.05935	4.45	222380	82798	305178	200309
20210224-5577-preAb-PFC-C03_K12	2330579	1668631	0.716	N/A	0.01183	0.78113	0.05881	0.77851	0.04754	3.72	182642	76641	259283	164976
20210224-5577-preAb-PFC-C03_K15	2573896	1831754	0.712	N/A	0.00818	0.76697	0.03523	0.76505	0.02727	4.04	199136	87558	286694	182593
20210224-5577-preAb-PFC-C03_K16	2696202	1926105	0.714	N/A	0.01317	0.78276	0.05903	0.77986	0.04647	4.22	203924	90962	294886	183162
20210224-5577-preAb-PFC-C03_K18	2899414	2048877	0.707	N/A	0.01172	0.76963	0.05656	0.7669	0.04537	4.49	226872	94533	321405	204895
20210224-5577-preAb-PFC-C03_K19	2501442	1765636	0.706	N/A	0.00931	0.7882	0.0436	0.78621	0.03461	3.88	174196	108243	282439	156838
20210224-5577-preAb-PFC-C03_K20	4701038	3327516	0.708	N/A	0.00429	0.69561	0.00591	0.6943	0.00163	7.04	325431	216752	542183	299975
20210224-5577-preAb-PFC-C03_K21	2275832	1609520	0.707	N/A	0.00486	0.74864	0.00675	0.74741	0.0019	3.45	153330	94376	247706	141372
20210224-5577-preAb-PFC-C03_K22	2952634	2091695	0.708	N/A	0.00529	0.74298	0.00925	0.74161	0.00398	4.52	207009	113561	320570	189327
20210224-5577-preAb-PFC-C03_K23	2446007	1760926	0.72	N/A	0.00486	0.73474	0.00916	0.73344	0.00432	3.77	174095	100342	274437	159655
20210224-5577-preAb-PFC-C03_K24	2733014	1969052	0.72	N/A	0.00449	0.68662	0.00574	0.68521	0.00126	4.15	178532	115111	293643	162660
20210224-5577-preAb-PFC-C03_K2	5333144	3822797	0.717	N/A	0.00589	0.75093	0.01158	0.74945	0.00572	8.06	373033	202264	575297	341856
20210224-5577-preAb-PFC-C03_K3	3145474	2236959	0.711	N/A	0.01085	0.75665	0.04891	0.75398	0.03848	4.87	244198	105433	349631	222443
20210224-5577-preAb-PFC-C03_K4	3016752	2147099	0.712	N/A	0.01484	0.80469	0.07423	0.80175	0.06028	4.86	228654	118414	347068	204264
20210224-5577-preAb-PFC-C03_K5	3600524	2533798	0.704	N/A	0.01417	0.78094	0.06523	0.77779	0.05179	5.55	277312	114897	392209	250935
20210224-5577-preAb-PFC-C03_K6	3889500	2734089	0.703	N/A	0.01097	0.73943	0.04559	0.73654	0.035	5.97	315960	119733	435693	286317
20210224-5577-preAb-PFC-C03_K8	5628706	3962766	0.704	N/A	0.0049	0.72172	0.00666	0.72035	0.00177	8.35	437456	214642	652098	401279
20210224-5577-preAb-PFC-C03_K9	2245085	1594536	0.71	N/A	0.00885	0.75852	0.03944	0.75636	0.03086	3.48	166648	98973	265621	151547
20210224-5577-preAb-PFC-C03_L10	3396565	2407109	0.709	N/A	0.00776	0.77429	0.03358	0.77252	0.02602	5.26	242743	145392	388135	218700
20210224-5577-preAb-PFC-C03_L11	2724063	1953584	0.717	N/A	0.01208	0.73326	0.05944	0.73	0.04794	4.32	242048	83533	325581	215358
20210224-5577-preAb-PFC-C03_L13	2591563	1846949	0.713	N/A	0.00976	0.73978	0.0445	0.73722	0.03508	4.06	211273	79719	290992	189020
20210224-5577-preAb-PFC-C03_L14	1940756	1368319	0.705	N/A	0.01612	0.78713	0.08266	0.78364	0.06763	3.1	151601	66039	217640	138030
20210224-5577-preAb-PFC-C03_L16	2643150	1914533	0.724	N/A	0.00889	0.7284	0.04311	0.72596	0.03453	4.22	236266	84166	320432	212959
20210224-5577-preAb-PFC-C03_L17	2682900	1898256	0.708	N/A	0.00863	0.74621	0.0397	0.744	0.03134	4.19	210975	90910	301885	192114
20210224-5577-preAb-PFC-C03_L18	3224702	2265153	0.702	N/A	0.00885	0.75654	0.04237	0.75437	0.03382	4.96	251055	110772	361827	228635
20210224-5577-preAb-PFC-C03_L19	2695044	1862411	0.691	N/A	0.01467	0.80197	0.07412	0.79902	0.06034	4.06	197704	98889	296593	177289
20210224-5577-preAb-PFC-C03_L20	2662523	1866457	0.701	N/A	0.00833	0.75658	0.03858	0.75454	0.0305	4.07	205487	84940	290427	187650
20210224-5577-preAb-PFC-C03_L21	3286563	2318829	0.706	N/A	0.00485	0.73083	0.00932	0.72952	0.00449	4.96	223709	142552	366261	204443
20210224-5577-preAb-PFC-C03_L22	3054230	2161130	0.708	N/A	0.00457	0.75694	0.007	0.75582	0.00244	4.61	209763	119038	328801	192697
20210224-5577-preAb-PFC-C03_L23	3323650	2398602	0.722	N/A	0.00532	0.74271	0.0097	0.74133	0.0044	5.12	233868	124964	358832	213937
20210224-5577-preAb-PFC-C03_L24	3536210	2546021	0.72	N/A	0.00517	0.74845	0.00975	0.74714	0.0046	5.37	220289	171973	392262	208913
20210224-5577-preAb-PFC-C03_L2	3264008	2318366	0.71	N/A	0.01591	0.79759	0.07473	0.79432	0.05977	5.06	230778	130199	360977	206916
20210224-5577-preAb-PFC-C03_L4	2807478	1996772	0.711	N/A	0.0116	0.75522	0.0485	0.75235	0.03733	4.38	221250	87704	308954	198164
20210224-5577-preAb-PFC-C03_L6	3347015	2359357	0.705	N/A	0.00992	0.76733	0.04439	0.765	0.03482	5.18	258003	106893	364896	234605
20210224-5577-preAb-PFC-C03_L7	2553183	1798033	0.704	N/A	0.00818	0.74118	0.03325	0.73905	0.02528	3.86	189664	91222	280886	173406
20210224-5577-preAb-PFC-C03_M12	1299574	966657	0.744	N/A	0.01035	0.77762	0.05258	0.77529	0.04267	2.16	106209	52210	158419	94950
20210224-5577-preAb-PFC-C03_M14	3229288	2291838	0.71	N/A	0.00817	0.73801	0.03628	0.73585	0.02834	4.97	248871	116982	365853	227265
20210224-5577-preAb-PFC-C03_M15	1558015	1191181	0.765	N/A	0.01079	0.78277	0.05366	0.7804	0.04334	2.71	135840	56181	192021	122318
20210224-5577-preAb-PFC-C03_M16	2034435	1452643	0.714	N/A	0.0131	0.75605	0.0627	0.75281	0.05026	3.22	166215	64184	230399	149159
20210224-5577-preAb-PFC-C03_M18	2627220	1845660	0.703	N/A	0.01008	0.76021	0.04761	0.75777	0.03791	4.06	207152	85313	292465	187694
20210224-5577-preAb-PFC-C03_M19	1714304	1206019	0.704	N/A	0.01112	0.74645	0.05546	0.7436	0.04484	2.65	140923	54009	194932	127709
20210224-5577-preAb-PFC-C03_M1	2886061	2044177	0.708	N/A	0.01777	0.76785	0.08159	0.76365	0.06497	4.47	225121	83065	308186	201450
20210224-5577-preAb-PFC-C03_M20	2683456	1883542	0.702	N/A	0.00982	0.73796	0.0493	0.73536	0.03987	4.12	224980	85521	310501	202951
20210224-5577-preAb-PFC-C03_M21	3379443	2390326	0.707	N/A	0.0043	0.74277	0.00825	0.74166	0.00397	5.11	229486	140076	369562	209886
20210224-5577-preAb-PFC-C03_M23	1537872	1172796	0.763	N/A	0.00477	0.73707	0.01005	0.73581	0.00531	2.62	125067	66938	192005	115308
20210224-5577-preAb-PFC-C03_M24	3134147	2268939	0.724	N/A	0.00577	0.73234	0.00961	0.73079	0.00386	4.72	194035	129952	323987	177333
20210224-5577-preAb-PFC-C03_M3	3627749	2587565	0.713	N/A	0.01144	0.76122	0.0525	0.75846	0.04154	5.66	284315	120406	404721	255262
20210224-5577-preAb-PFC-C03_M7	1690234	1192817	0.706	N/A	0.0125	0.73059	0.06128	0.72718	0.0494	2.62	141159	53717	194876	127469
20210224-5577-preAb-PFC-C03_M9	2874205	2017652	0.702	N/A	0.01349	0.76858	0.06149	0.76542	0.04866	4.4	213510	96391	309901	193382
20210224-5577-preAb-PFC-C03_N11	2269811	1624848	0.716	N/A	0.00904	0.77091	0.04167	0.76882	0.03293	3.55	177146	70298	247444	162676
20210224-5577-preAb-PFC-C03_N13	2485230	1762753	0.709	N/A	0.01202	0.76184	0.05898	0.75894	0.04753	3.9	209628	78020	287648	190293
20210224-5577-preAb-PFC-C03_N15	2635373	1881432	0.714	N/A	0.00483	0.74788	0.00703	0.74666	0.00221	3.98	138190	174429	312619	133075
20210224-5577-preAb-PFC-C03_N16	2886479	2052649	0.711	N/A	0.00859	0.75559	0.04074	0.75347	0.03243	4.59	225466	98159	323625	204992
20210224-5577-preAb-PFC-C03_N17	2354340	1663027	0.706	N/A	0.0085	0.76773	0.03742	0.76574	0.02917	3.63	168700	87241	255941	155525
20210224-5577-preAb-PFC-C03_N18	3495178	2453256	0.702	N/A	0.00984	0.75838	0.04836	0.75598	0.0389	5.34	270808	121678	392486	244580
20210224-5577-preAb-PFC-C03_N1	2908768	2065343	0.71	N/A	0.01847	0.78905	0.08377	0.78508	0.06653	4.45	209320	88308	297628	189167
20210224-5577-preAb-PFC-C03_N21	3212318	2276261	0.709	N/A	0.00425	0.74835	0.00939	0.74728	0.00516	4.93	224325	143916	368241	206956
20210224-5577-preAb-PFC-C03_N22	3579584	2532814	0.708	N/A	0.00484	0.74062	0.00864	0.73936	0.00382	5.39	258335	140911	399246	236656
20210224-5577-preAb-PFC-C03_N23	2506196	1809010	0.722	N/A	0.00469	0.73524	0.00886	0.73399	0.00419	3.85	176952	101072	278024	163166
20210224-5577-preAb-PFC-C03_N24	3930113	2834300	0.721	N/A	0.00464	0.73071	0.00793	0.72945	0.00331	6	271553	167474	439027	247696
20210224-5577-preAb-PFC-C03_N2	2773593	1967231	0.709	N/A	0.01087	0.76248	0.05025	0.75987	0.03981	4.28	212924	88209	301133	193366
20210224-5577-preAb-PFC-C03_N5	3418689	2414772	0.706	N/A	0.0107	0.80213	0.04879	0.79999	0.0385	5.33	251085	127330	378415	228059
20210224-5577-preAb-PFC-C03_N6	3847667	2715398	0.706	N/A	0.00922	0.79328	0.03914	0.79136	0.0302	5.91	293880	132610	426490	263333
20210224-5577-preAb-PFC-C03_N8	2789470	1959004	0.702	N/A	0.01279	0.79853	0.06055	0.79592	0.04838	4.26	201242	97816	299058	182422
20210224-5577-preAb-PFC-C03_N9	3636622	2546058	0.7	N/A	0.01016	0.76053	0.04844	0.75807	0.03867	5.53	277413	135592	413005	252390
20210224-5577-preAb-PFC-C03_O11	2894240	2066449	0.714	N/A	0.01577	0.76687	0.07411	0.76313	0.05927	4.56	236113	81619	317732	211535
20210224-5577-preAb-PFC-C03_O12	3563949	2570810	0.721	N/A	0.00467	0.72517	0.00868	0.72388	0.00403	5.5	268248	152393	420641	246648
20210224-5577-preAb-PFC-C03_O13	2315781	1643223	0.71	N/A	0.00836	0.75811	0.03881	0.75607	0.03071	3.6	178001	80942	258943	161872
20210224-5577-preAb-PFC-C03_O15	2944570	2095049	0.711	N/A	0.00812	0.78673	0.03556	0.78498	0.02766	4.63	231604	105515	337119	208290
20210224-5577-preAb-PFC-C03_O17	3474453	2459707	0.708	N/A	0.00799	0.76643	0.03454	0.76455	0.02676	5.44	209574	101878	311452	190039
20210224-5577-preAb-PFC-C03_O19	2782067	1950828	0.701	N/A	0.00804	0.78381	0.03626	0.78206	0.02845	4.29	212838	98712	311550	192920
20210224-5577-preAb-PFC-C03_O21	2900330	2052826	0.708	N/A	0.00462	0.71803	0.00566	0.71672	0.00104	4.43	162571	149425	311996	148853
20210224-5577-preAb-PFC-C03_O22	2864398	2027148	0.708	N/A	0.00464	0.73755	0.00734	0.73633	0.00271	4.41	191900	126424	318324	175873
20210224-5577-preAb-PFC-C03_O23	2673622	1937513	0.725	N/A	0.00478	0.72969	0.00699	0.72839	0.00222	4.13	194350	91961	286311	178381
20210224-5577-preAb-PFC-C03_O2	3490220	2477325	0.71	N/A	0.01253	0.77067	0.05924	0.76776	0.0473	5.4	269197	115815	385012	244753
20210224-5577-preAb-PFC-C03_O5	2530989	1779774	0.703	N/A	0.00971	0.75889	0.04607	0.75653	0.03672	3.85	203992	73791	277783	184688
20210224-5577-preAb-PFC-C03_O6	4030343	2832676	0.703	N/A	0.01	0.73911	0.04592	0.73647	0.03628	6.09	323772	123188	446960	291149
20210224-5577-preAb-PFC-C03_O8	2604247	1822192	0.7	N/A	0.01153	0.75332	0.04809	0.75044	0.03699	3.97	204055	85617	289672	184237
20210224-5577-preAb-PFC-C03_O9	2437603	1711760	0.702	N/A	0.0094	0.74443	0.04041	0.742	0.0313	3.68	177394	76221	253615	161007
20210224-5577-preAb-PFC-C03_P10	3038131	2130649	0.701	N/A	0.0116	0.7898	0.05626	0.78733	0.04518	4.6	216621	108480	325101	196322
20210224-5577-preAb-PFC-C03_P11	2665963	1904070	0.714	N/A	0.01179	0.73198	0.05509	0.72878	0.04382	4.14	218854	78984	297838	195726
20210224-5577-preAb-PFC-C03_P13	2620913	1865636	0.712	N/A	0.00962	0.7534	0.04773	0.751	0.03848	4.16	210006	87283	297289	190689
20210224-5577-preAb-PFC-C03_P14	3110718	2214140	0.712	N/A	0.00792	0.74859	0.03332	0.74658	0.0256	4.85	250668	104264	354932	228596
20210224-5577-preAb-PFC-C03_P15	2777888	1980316	0.713	N/A	0.01122	0.75503	0.05367	0.75225	0.04293	4.35	221704	90571	312275	200286
20210224-5577-preAb-PFC-C03_P16	2894654	2057886	0.711	N/A	0.01007	0.77079	0.04901	0.76846	0.03934	4.55	227642	88743	316385	208298
20210224-5577-preAb-PFC-C03_P17	3327979	2345861	0.705	N/A	0.01245	0.7945	0.0568	0.79191	0.04491	5.09	248929	110537	359466	221003
20210224-5577-preAb-PFC-C03_P19	3007724	2108356	0.701	N/A	0.00986	0.75821	0.04455	0.7558	0.03504	4.56	224348	86645	310993	202180
20210224-5577-preAb-PFC-C03_P1	3368976	2401834	0.713	N/A	0.0088	0.75487	0.03842	0.75269	0.02988	5.1	244442	111323	355765	225208
20210224-5577-preAb-PFC-C03_P20	2885988	2032474	0.704	N/A	0.01594	0.80122	0.08124	0.798	0.06636	4.45	206312	97537	303849	186070
20210224-5577-preAb-PFC-C03_P22	3432444	2448515	0.713	N/A	0.00504	0.74708	0.01036	0.7458	0.00535	5.18	219390	135453	354843	200820
20210224-5577-preAb-PFC-C03_P23	2211702	1591011	0.719	N/A	0.02936	0.75042	0.04322	0.74287	0.01428	3.32	140926	83193	224119	129241
20210224-5577-preAb-PFC-C03_P24	2910646	2111492	0.725	N/A	0.00406	0.72861	0.00872	0.7275	0.00468	4.5	198630	119172	317802	181172
20210224-5577-preAb-PFC-C03_P3	2861031	2038979	0.713	N/A	0.01412	0.76237	0.06708	0.75897	0.05372	4.44	218649	87260	305909	196610
20210224-5577-preAb-PFC-C03_P4	3785149	2713030	0.717	N/A	0.00957	0.73177	0.04275	0.72918	0.0335	5.93	298382	119384	417766	269209
20210224-5577-preAb-PFC-C03_P7	2932903	2080269	0.709	N/A	0.00925	0.78504	0.03992	0.78303	0.03096	4.46	206543	109124	315667	187222
20210224-5577-preAb-PFC-C03_P8	3013162	2112590	0.701	N/A	0.01539	0.79146	0.07205	0.7882	0.05755	4.62	210904	105151	316055	190829
20210224-5577-preAb-PFC-C04_A10	2728919	2018769	0.74	N/A	0.01818	0.81291	0.0837	0.80945	0.06673	4.47	195908	100370	296278	176429
20210224-5577-preAb-PFC-C04_A11	2655667	1980628	0.746	N/A	0.01538	0.76842	0.07243	0.7648	0.05794	4.5	226560	79328	305888	204074
20210224-5577-preAb-PFC-C04_A12	2345587	1747743	0.745	N/A	0.01528	0.77572	0.07032	0.77224	0.05589	3.9	203178	69934	273112	182291
20210224-5577-preAb-PFC-C04_A13	1498010	1121304	0.749	N/A	0.01757	0.80642	0.08175	0.80296	0.06533	2.53	105136	56917	162053	94164
20210224-5577-preAb-PFC-C04_A14	1661259	1242166	0.748	N/A	0.01489	0.76091	0.06924	0.7573	0.05517	2.8	139504	49397	188901	124934
20210224-5577-preAb-PFC-C04_A15	2393955	1781869	0.744	N/A	0.01565	0.77682	0.07321	0.77327	0.05848	3.99	190770	75615	266385	171457
20210224-5577-preAb-PFC-C04_A16	2318738	1732646	0.747	N/A	0.00899	0.80164	0.03436	0.79984	0.0256	3.8	168703	86783	255486	152191
20210224-5577-preAb-PFC-C04_A17	2100567	1548858	0.737	N/A	0.01105	0.76363	0.04996	0.76099	0.03934	3.44	159447	68058	227505	143859
20210224-5577-preAb-PFC-C04_A18	2455280	1814042	0.739	N/A	0.01028	0.74822	0.04391	0.7456	0.03398	4	203210	80847	284057	182700
20210224-5577-preAb-PFC-C04_A19	2152494	1595616	0.741	N/A	0.0101	0.80023	0.04663	0.79819	0.0369	3.58	148001	78299	226300	133501
20210224-5577-preAb-PFC-C04_A1	1443676	1081349	0.749	N/A	0.01862	0.74406	0.05623	0.7392	0.03832	2.4	107630	45331	152961	97850
20210224-5577-preAb-PFC-C04_A20	3737207	2731950	0.731	N/A	0.02059	0.80739	0.08185	0.80334	0.06255	6.01	284617	140601	425218	255301
20210224-5577-preAb-PFC-C04_A21	2278623	1702484	0.747	N/A	0.00412	0.75703	0.01078	0.75602	0.00669	3.84	163580	89989	253569	150278
20210224-5577-preAb-PFC-C04_A22	2017560	1513797	0.75	N/A	0.00514	0.67571	0.00685	0.67403	0.00172	3.31	145920	95020	240940	132774
20210224-5577-preAb-PFC-C04_A23	2041244	1535562	0.752	N/A	0.00539	0.73808	0.00741	0.73666	0.00203	3.32	142019	89005	231024	130553
20210224-5577-preAb-PFC-C04_A24	3363335	2533746	0.753	N/A	0.00646	0.76127	0.01377	0.75972	0.00736	5.33	214742	143409	358151	194275
20210224-5577-preAb-PFC-C04_A2	2269399	1697070	0.748	N/A	0.00901	0.7783	0.03214	0.77628	0.02334	3.73	173125	84443	257568	157535
20210224-5577-preAb-PFC-C04_A4	2479829	1854928	0.748	N/A	0.00783	0.78996	0.02839	0.7883	0.02072	4.07	186238	94113	280351	168490
20210224-5577-preAb-PFC-C04_A5	2690416	1993506	0.741	N/A	0.00895	0.75758	0.04328	0.75539	0.03464	4.51	212477	86667	299144	195034
20210224-5577-preAb-PFC-C04_A6	2216500	1639376	0.74	N/A	0.00901	0.75807	0.04392	0.75587	0.03523	3.76	189372	70797	260169	171821
20210224-5577-preAb-PFC-C04_A7	3106986	2297789	0.74	N/A	0.01472	0.80636	0.06874	0.80347	0.05483	5.05	216672	124793	341465	197774
20210224-5577-preAb-PFC-C04_A8	3399232	2501626	0.736	N/A	0.00693	0.78087	0.02599	0.77934	0.01919	5.46	265964	134084	400048	239915
20210224-5577-preAb-PFC-C04_A9	4042583	3025076	0.748	N/A	0.00553	0.74799	0.01144	0.74659	0.00594	6.49	297227	176354	473581	273695
20210224-5577-preAb-PFC-C04_B10	2633996	1949513	0.74	N/A	0.01473	0.76572	0.06738	0.76222	0.05344	4.33	211209	79730	290939	189363
20210224-5577-preAb-PFC-C04_B11	2309079	1736487	0.752	N/A	0.01107	0.79224	0.04969	0.78991	0.03905	3.89	186313	101514	287827	169182
20210224-5577-preAb-PFC-C04_B12	3334585	2490423	0.747	N/A	0.0107	0.76323	0.04718	0.76067	0.03687	5.57	283273	100361	383634	261361
20210224-5577-preAb-PFC-C04_B13	1987729	1481795	0.745	N/A	0.01229	0.77692	0.06137	0.77414	0.04969	3.39	156026	59072	215098	141837
20210224-5577-preAb-PFC-C04_B14	2048743	1529309	0.746	N/A	0.01718	0.8056	0.08029	0.8022	0.06421	3.44	153902	75169	229071	136610
20210224-5577-preAb-PFC-C04_B15	2382672	1781108	0.748	N/A	0.01244	0.75449	0.05711	0.7514	0.04523	4.01	207952	75120	283072	186172
20210224-5577-preAb-PFC-C04_B16	2040152	1524974	0.747	N/A	0.00991	0.74701	0.04171	0.74448	0.03212	3.34	165723	70426	236149	150998
20210224-5577-preAb-PFC-C04_B17	2789935	2055916	0.737	N/A	0.01037	0.76367	0.04195	0.76119	0.03191	4.54	231831	85684	317515	213903
20210224-5577-preAb-PFC-C04_B18	3102486	2287788	0.737	N/A	0.01487	0.76175	0.06549	0.75815	0.05138	4.99	258493	91004	349497	230487
20210224-5577-preAb-PFC-C04_B19	3304637	2435798	0.737	N/A	0.01574	0.81641	0.07244	0.81347	0.05761	5.44	257677	121520	379197	234220
20210224-5577-preAb-PFC-C04_B1	2622914	1955497	0.746	N/A	0.01117	0.77759	0.04752	0.77508	0.03676	4.22	200168	87364	287532	179669
20210224-5577-preAb-PFC-C04_B20	3451930	2547462	0.738	N/A	0.01271	0.77831	0.05728	0.77546	0.04514	5.54	257195	109789	366984	231574
20210224-5577-preAb-PFC-C04_B21	2772017	2064147	0.745	N/A	0.00688	0.77449	0.01891	0.77293	0.01211	4.53	198872	114673	313545	184131
20210224-5577-preAb-PFC-C04_B22	2730891	2037926	0.746	N/A	0.00639	0.74497	0.01195	0.74333	0.0056	4.4	193630	111946	305576	176836
20210224-5577-preAb-PFC-C04_B2	2863172	2149971	0.751	N/A	0.00866	0.75834	0.03701	0.75623	0.0286	4.79	246017	98214	344231	226482
20210224-5577-preAb-PFC-C04_B3	2512669	1872361	0.745	N/A	0.00982	0.77196	0.0417	0.7697	0.0322	4.11	203156	79013	282169	185031
20210224-5577-preAb-PFC-C04_B4	2137451	1594601	0.746	N/A	0.01329	0.74224	0.05526	0.73877	0.04254	3.56	182077	63138	245215	161424
20210224-5577-preAb-PFC-C04_B5	2809429	2082076	0.741	N/A	0.00897	0.74444	0.03989	0.74213	0.0312	4.56	229380	87301	316681	208698
20210224-5577-preAb-PFC-C04_B6	3548001	2616208	0.737	N/A	0.01183	0.76838	0.05369	0.76561	0.04236	5.74	285642	118388	404030	259932
20210224-5577-preAb-PFC-C04_B7	3160425	2327961	0.737	N/A	0.01383	0.74896	0.06347	0.74544	0.05034	5.15	280102	93935	374037	251116
20210224-5577-preAb-PFC-C04_B8	5407804	4008569	0.741	N/A	0.00747	0.75512	0.02299	0.75328	0.01564	8.57	425485	209411	634896	388864
20210224-5577-preAb-PFC-C04_B9	2682406	1990833	0.742	N/A	0.00987	0.79532	0.04553	0.79328	0.03602	4.45	221904	97812	319716	198917
20210224-5577-preAb-PFC-C04_C10	2632189	1961693	0.745	N/A	0.01168	0.79341	0.0506	0.79097	0.03938	4.35	209417	107112	316529	187543
20210224-5577-preAb-PFC-C04_C11	2558378	1913517	0.748	N/A	0.01239	0.76341	0.05945	0.76044	0.04765	4.31	226369	94639	321008	205979
20210224-5577-preAb-PFC-C04_C12	2685532	2015515	0.751	N/A	0.01261	0.80092	0.0589	0.79838	0.04688	4.54	226910	99636	326546	204046
20210224-5577-preAb-PFC-C04_C13	2280823	1716585	0.753	N/A	0.01104	0.79812	0.05151	0.79587	0.04092	3.86	169825	105251	275076	154939
20210224-5577-preAb-PFC-C04_C14	2615850	1947402	0.744	N/A	0.01134	0.76104	0.05094	0.7583	0.04005	4.31	217995	88949	306944	197094
20210224-5577-preAb-PFC-C04_C15	2343481	1748250	0.746	N/A	0.00859	0.74449	0.04017	0.74228	0.03185	3.95	198081	73953	272034	180385
20210224-5577-preAb-PFC-C04_C16	2415429	1797650	0.744	N/A	0.01066	0.72931	0.04893	0.72639	0.03868	4.01	215722	74179	289901	193049
20210224-5577-preAb-PFC-C04_C17	1953645	1443471	0.739	N/A	0.00887	0.77276	0.04067	0.77073	0.03208	3.28	164291	67454	231745	150366
20210224-5577-preAb-PFC-C04_C18	2627969	1945218	0.74	N/A	0.00972	0.7892	0.04219	0.78713	0.03279	4.39	220398	100333	320731	200188
20210224-5577-preAb-PFC-C04_C19	2426015	1783399	0.735	N/A	0.01235	0.76436	0.05771	0.76141	0.04593	3.99	204099	75234	279333	182955
20210224-5577-preAb-PFC-C04_C1	1666697	1250786	0.75	N/A	0.01667	0.77549	0.08072	0.77168	0.06514	2.82	130415	58391	188806	117763
20210224-5577-preAb-PFC-C04_C20	3016826	2201975	0.73	N/A	0.01853	0.80737	0.08261	0.80373	0.06529	4.85	215043	125609	340652	195835
20210224-5577-preAb-PFC-C04_C21	2781911	2074571	0.746	N/A	0.00602	0.74818	0.01086	0.74665	0.00487	4.47	187171	113193	300364	170775
20210224-5577-preAb-PFC-C04_C22	1849780	1382174	0.747	N/A	0.00485	0.75177	0.00894	0.75056	0.00411	3.09	128829	74602	203431	117713
20210224-5577-preAb-PFC-C04_C23	2290647	1707660	0.745	N/A	0.0054	0.73884	0.00893	0.73742	0.00355	3.71	160764	108711	269475	146854
20210224-5577-preAb-PFC-C04_C24	2826802	2119919	0.75	N/A	0.00527	0.74273	0.00987	0.74137	0.00462	4.55	201424	129586	331010	185030
20210224-5577-preAb-PFC-C04_C2	2556547	1901754	0.744	N/A	0.00885	0.78757	0.04041	0.78567	0.03184	4.24	215521	97715	313236	196949
20210224-5577-preAb-PFC-C04_C3	1824426	1367982	0.75	N/A	0.01299	0.79891	0.06448	0.79626	0.05217	3.06	137490	74802	212292	125242
20210224-5577-preAb-PFC-C04_C4	2286355	1700150	0.744	N/A	0.01408	0.77996	0.06646	0.77682	0.05313	3.81	193766	74955	268721	174539
20210224-5577-preAb-PFC-C04_C5	2111251	1567052	0.742	N/A	0.00608	0.74579	0.01053	0.74423	0.00448	3.34	111769	136703	248472	107605
20210224-5577-preAb-PFC-C04_C6	2416868	1778352	0.736	N/A	0.01123	0.7585	0.05085	0.75576	0.04007	3.92	193882	84436	278318	176237
20210224-5577-preAb-PFC-C04_C7	3007199	2207545	0.734	N/A	0.01299	0.76628	0.06167	0.7632	0.04932	4.97	264034	96056	360090	240122
20210224-5577-preAb-PFC-C04_C8	2482353	1840055	0.741	N/A	0.00961	0.78991	0.0499	0.78787	0.04068	4.19	206410	89966	296376	186473
20210224-5577-preAb-PFC-C04_C9	2358965	1755567	0.744	N/A	0.01254	0.79599	0.06109	0.7934	0.04917	3.93	191419	98619	290038	173845
20210224-5577-preAb-PFC-C04_D10	2573323	1898837	0.738	N/A	0.01182	0.80043	0.05644	0.79804	0.04515	4.29	217069	89473	306542	195331
20210224-5577-preAb-PFC-C04_D13	2648298	1980335	0.748	N/A	0.01542	0.81395	0.07052	0.81104	0.05596	4.41	198452	105191	303643	178906
20210224-5577-preAb-PFC-C04_D14	2767489	2057800	0.744	N/A	0.01577	0.75156	0.06916	0.74758	0.05425	4.52	224675	82191	306866	201206
20210224-5577-preAb-PFC-C04_D15	1880958	1402872	0.746	N/A	0.01372	0.81716	0.06904	0.81462	0.05609	3.22	148461	70326	218787	133779
20210224-5577-preAb-PFC-C04_D16	2266905	1684929	0.743	N/A	0.01571	0.81418	0.0766	0.81121	0.06186	3.86	169753	103096	272849	151955
20210224-5577-preAb-PFC-C04_D17	2752595	2033729	0.739	N/A	0.00953	0.76045	0.04155	0.75815	0.03233	4.57	232560	99986	332546	213304
20210224-5577-preAb-PFC-C04_D18	2113321	1563779	0.74	N/A	0.01104	0.79796	0.0543	0.7957	0.04374	3.57	166216	70415	236631	150060
20210224-5577-preAb-PFC-C04_D20	3280547	2414221	0.736	N/A	0.00941	0.75108	0.04052	0.74872	0.03141	5.28	276234	112533	388767	251386
20210224-5577-preAb-PFC-C04_D21	2761999	2073659	0.751	N/A	0.0059	0.73282	0.01119	0.73123	0.00532	4.53	214623	125520	340143	196657
20210224-5577-preAb-PFC-C04_D22	3164303	2353474	0.744	N/A	0.00596	0.74283	0.01128	0.74129	0.00535	5.11	229831	143444	373275	210851
20210224-5577-preAb-PFC-C04_D23	2935340	2197971	0.749	N/A	0.00621	0.75596	0.01145	0.75444	0.00527	4.76	218798	123667	342465	200897
20210224-5577-preAb-PFC-C04_D24	2285217	1723414	0.754	N/A	0.00593	0.75037	0.01134	0.74888	0.00544	3.7	169250	90810	260060	155319
20210224-5577-preAb-PFC-C04_D3	2630967	1956359	0.744	N/A	0.01306	0.79435	0.06414	0.79163	0.05176	4.41	228960	87579	316539	203522
20210224-5577-preAb-PFC-C04_D5	2786070	2062772	0.74	N/A	0.01272	0.76127	0.05659	0.75819	0.04444	4.57	220706	90461	311167	199760
20210224-5577-preAb-PFC-C04_D6	3071683	2266874	0.738	N/A	0.00966	0.76988	0.04247	0.76764	0.03313	5.08	232247	122313	354560	211438
20210224-5577-preAb-PFC-C04_D8	2793413	2074172	0.743	N/A	0.01783	0.81283	0.08348	0.80943	0.06684	4.67	214787	105257	320044	193214
20210224-5577-preAb-PFC-C04_D9	2554081	1892374	0.741	N/A	0.01229	0.74905	0.05349	0.74593	0.04171	4.23	218055	84463	302518	195889
20210224-5577-preAb-PFC-C04_E11	2871268	2141996	0.746	N/A	0.00801	0.74658	0.03136	0.74453	0.02354	4.78	257353	99135	356488	234111
20210224-5577-preAb-PFC-C04_E12	2894184	2150281	0.743	N/A	0.01426	0.80239	0.06349	0.79953	0.04994	4.74	221348	108214	329562	200167
20210224-5577-preAb-PFC-C04_E13	2666790	1992435	0.747	N/A	0.00991	0.75484	0.04514	0.75239	0.03558	4.45	227292	96494	323786	207338
20210224-5577-preAb-PFC-C04_E14	2569982	1918963	0.747	N/A	0.01589	0.76991	0.07276	0.76619	0.05779	4.3	217436	81803	299239	195252
20210224-5577-preAb-PFC-C04_E16	2226572	1653724	0.743	N/A	0.01339	0.74848	0.06377	0.74507	0.05106	3.72	195538	68054	263592	175016
20210224-5577-preAb-PFC-C04_E18	2623079	1933764	0.737	N/A	0.01016	0.80068	0.04174	0.79863	0.0319	4.27	196995	105617	302612	177256
20210224-5577-preAb-PFC-C04_E19	2535492	1868862	0.737	N/A	0.01107	0.79901	0.04517	0.79676	0.03448	4.1	183579	92642	276221	166289
20210224-5577-preAb-PFC-C04_E1	1934564	1439524	0.744	N/A	0.01311	0.80163	0.06216	0.79899	0.0497	3.15	133960	71593	205553	120580
20210224-5577-preAb-PFC-C04_E20	3363357	2476992	0.736	N/A	0.01382	0.77321	0.0645	0.77003	0.05139	5.45	270237	110920	381157	245289
20210224-5577-preAb-PFC-C04_E21	2582913	1918121	0.743	N/A	0.00575	0.75884	0.01392	0.75745	0.00822	4.23	185955	112705	298660	169387
20210224-5577-preAb-PFC-C04_E22	3523260	2623791	0.745	N/A	0.00694	0.77918	0.01686	0.77764	0.00999	5.66	202498	215412	417910	181986
20210224-5577-preAb-PFC-C04_E23	1867412	1411013	0.756	N/A	0.00483	0.71516	0.00668	0.71378	0.00186	3.18	161701	84848	246549	149426
20210224-5577-preAb-PFC-C04_E24	1949002	1466313	0.752	N/A	0.00659	0.75953	0.02097	0.75793	0.01448	3.23	126484	92421	218905	116954
20210224-5577-preAb-PFC-C04_E2	2904342	2170143	0.747	N/A	0.0079	0.74352	0.03179	0.74148	0.02408	4.8	230496	100559	331055	209482
20210224-5577-preAb-PFC-C04_E3	2242210	1666799	0.743	N/A	0.00885	0.75375	0.0415	0.75155	0.03294	3.76	187189	71157	258346	169571
20210224-5577-preAb-PFC-C04_E4	2180302	1625248	0.745	N/A	0.00968	0.76775	0.04199	0.76548	0.03263	3.63	171613	74429	246042	156261
20210224-5577-preAb-PFC-C04_E5	1476788	1114834	0.755	N/A	0.00792	0.75319	0.03311	0.75122	0.02539	2.54	126673	60809	187482	116616
20210224-5577-preAb-PFC-C04_E6	1962578	1458913	0.743	N/A	0.00525	0.75133	0.00794	0.75002	0.0027	3.21	149222	85871	235093	136831
20210224-5577-preAb-PFC-C04_E7	2988556	2190155	0.733	N/A	0.00733	0.72237	0.03197	0.72032	0.02482	4.99	272875	100698	373573	247438
20210224-5577-preAb-PFC-C04_E8	2212327	1635884	0.739	N/A	0.01505	0.80587	0.06084	0.8029	0.04649	3.68	173313	91387	264700	159565
20210224-5577-preAb-PFC-C04_F10	2445321	1814056	0.742	N/A	0.01508	0.74076	0.0628	0.73679	0.04845	4.11	214627	75024	289651	189901
20210224-5577-preAb-PFC-C04_F13	2237415	1667653	0.745	N/A	0.01551	0.76452	0.06978	0.76081	0.05512	3.73	188295	72648	260943	168179
20210224-5577-preAb-PFC-C04_F14	2190223	1640965	0.749	N/A	0.01239	0.76833	0.05872	0.76542	0.04691	3.75	190269	76036	266305	172570
20210224-5577-preAb-PFC-C04_F15	2426190	1799234	0.742	N/A	0.0134	0.79753	0.05642	0.79478	0.0436	3.99	195761	89449	285210	176105
20210224-5577-preAb-PFC-C04_F16	2860562	2128786	0.744	N/A	0.01743	0.81337	0.08027	0.81006	0.06395	4.79	223029	95850	318879	200602
20210224-5577-preAb-PFC-C04_F17	2406733	1780796	0.74	N/A	0.01076	0.77319	0.04602	0.77072	0.03564	3.98	194467	80470	274937	178162
20210224-5577-preAb-PFC-C04_F19	3111874	2279637	0.733	N/A	0.01228	0.79526	0.05511	0.79271	0.04336	5.01	251091	106566	357657	226488
20210224-5577-preAb-PFC-C04_F1	2159783	1614879	0.748	N/A	0.01559	0.76562	0.07428	0.76191	0.05962	3.63	177765	65439	243204	159926
20210224-5577-preAb-PFC-C04_F20	3676698	2707097	0.736	N/A	0.01083	0.75227	0.05011	0.74956	0.03971	5.95	306794	128928	435722	279163
20210224-5577-preAb-PFC-C04_F21	2864223	2130402	0.744	N/A	0.00662	0.77295	0.01868	0.77144	0.01214	4.7	213769	124245	338014	196740
20210224-5577-preAb-PFC-C04_F22	3245768	2418478	0.745	N/A	0.00565	0.7355	0.01023	0.734	0.00461	5.26	232249	138614	370863	211661
20210224-5577-preAb-PFC-C04_F23	2690501	2014902	0.749	N/A	0.00614	0.74672	0.01066	0.74516	0.00455	4.36	184056	125899	309955	168480
20210224-5577-preAb-PFC-C04_F24	3063100	2294564	0.749	N/A	0.0059	0.72916	0.01031	0.72755	0.00444	4.93	214991	135483	350474	196197
20210224-5577-preAb-PFC-C04_F2	2723119	2031523	0.746	N/A	0.01009	0.77112	0.04554	0.76879	0.03581	4.51	229993	92714	322707	208605
20210224-5577-preAb-PFC-C04_F4	2039102	1529882	0.75	N/A	0.01026	0.74749	0.04622	0.74487	0.03633	3.44	178941	65548	244489	162014
20210224-5577-preAb-PFC-C04_F5	1926679	1427829	0.741	N/A	0.01359	0.74938	0.06194	0.74593	0.04902	3.19	167045	67658	234703	150148
20210224-5577-preAb-PFC-C04_F6	2592933	1927292	0.743	N/A	0.00913	0.78619	0.03677	0.78422	0.02789	4.33	206975	100152	307127	188337
20210224-5577-preAb-PFC-C04_F7	2449922	1805461	0.737	N/A	0.01022	0.78187	0.04365	0.77962	0.03378	4.03	191236	98815	290051	173375
20210224-5577-preAb-PFC-C04_F8	2502555	1837673	0.734	N/A	0.01453	0.80501	0.06776	0.80214	0.05401	4.11	195397	92254	287651	175829
20210224-5577-preAb-PFC-C04_F9	2595622	1928876	0.743	N/A	0.01033	0.75434	0.04501	0.75178	0.03504	4.3	227864	83257	311121	206953
20210224-5577-preAb-PFC-C04_G10	3027929	2248950	0.743	N/A	0.01107	0.79971	0.04652	0.79747	0.03585	5	236541	114577	351118	214663
20210224-5577-preAb-PFC-C04_G13	2418036	1805992	0.747	N/A	0.0132	0.77745	0.05846	0.77447	0.04587	4.03	198113	85462	283575	179026
20210224-5577-preAb-PFC-C04_G14	2099789	1577303	0.751	N/A	0.01925	0.74102	0.051	0.73594	0.03237	3.59	191318	72671	263989	173288
20210224-5577-preAb-PFC-C04_G16	2886336	2135974	0.74	N/A	0.00973	0.78993	0.04029	0.78787	0.03086	4.77	230584	114545	345129	209132
20210224-5577-preAb-PFC-C04_G17	2536394	1884071	0.743	N/A	0.01873	0.79765	0.06602	0.79379	0.04819	4.27	219299	91871	311170	197387
20210224-5577-preAb-PFC-C04_G18	2350096	1737035	0.739	N/A	0.00887	0.80268	0.03355	0.80091	0.0249	3.89	185031	86618	271649	166913
20210224-5577-preAb-PFC-C04_G1	2571720	1916890	0.745	N/A	0.01539	0.81124	0.07618	0.80829	0.06174	4.27	192729	95468	288197	173900
20210224-5577-preAb-PFC-C04_G21	3160941	2358837	0.746	N/A	0.005	0.74886	0.00908	0.7476	0.0041	5.19	240172	142140	382312	221570
20210224-5577-preAb-PFC-C04_G22	2999646	2226932	0.742	N/A	0.00531	0.70209	0.00701	0.7005	0.00171	4.85	188938	163058	351996	170305
20210224-5577-preAb-PFC-C04_G23	2170478	1637934	0.755	N/A	0.00485	0.7256	0.00692	0.72426	0.00208	3.63	170690	95109	265799	156094
20210224-5577-preAb-PFC-C04_G24	3469418	2598143	0.749	N/A	0.00538	0.74137	0.00972	0.73997	0.00436	5.63	266606	161244	427850	245985
20210224-5577-preAb-PFC-C04_G2	2072485	1562963	0.754	N/A	0.01142	0.74433	0.05251	0.74138	0.04156	3.52	182705	68171	250876	164068
20210224-5577-preAb-PFC-C04_G4	3319508	2505766	0.755	N/A	0.00689	0.7452	0.02099	0.74343	0.0142	5.54	270614	140152	410766	248926
20210224-5577-preAb-PFC-C04_G5	1140121	844085	0.74	N/A	0.01583	0.75675	0.08004	0.75284	0.06524	2.01	97609	36321	133930	88155
20210224-5577-preAb-PFC-C04_G7	3142334	2352421	0.749	N/A	0.01106	0.81172	0.04821	0.80961	0.03757	5.3	249980	123450	373430	224656
20210224-5577-preAb-PFC-C04_H10	3188228	2376750	0.745	N/A	0.01364	0.75615	0.05968	0.75278	0.04668	5.28	266376	97795	364171	236748
20210224-5577-preAb-PFC-C04_H12	3234616	2402405	0.743	N/A	0.01663	0.8148	0.07892	0.81167	0.06334	5.37	252000	134074	386074	224798
20210224-5577-preAb-PFC-C04_H13	2575339	1926949	0.748	N/A	0.00852	0.7726	0.0319	0.77065	0.02358	4.33	210214	85971	296185	193157
20210224-5577-preAb-PFC-C04_H14	2673992	1994177	0.746	N/A	0.01261	0.80311	0.05999	0.8006	0.04799	4.52	227148	94688	321836	204630
20210224-5577-preAb-PFC-C04_H15	2475384	1840712	0.744	N/A	0.01406	0.79974	0.06297	0.79688	0.04961	4.1	177662	104792	282454	162352
20210224-5577-preAb-PFC-C04_H17	2613735	1941540	0.743	N/A	0.01097	0.80476	0.0477	0.80259	0.03714	4.31	202488	102868	305356	183611
20210224-5577-preAb-PFC-C04_H18	3104942	2303889	0.742	N/A	0.00608	0.73957	0.0142	0.73798	0.00817	5.09	228629	142704	371333	207784
20210224-5577-preAb-PFC-C04_H19	3230598	2367101	0.733	N/A	0.01482	0.80344	0.06866	0.80048	0.05465	5.16	229535	124788	354323	204308
20210224-5577-preAb-PFC-C04_H1	2764961	2060580	0.745	N/A	0.01092	0.79595	0.0478	0.7937	0.03729	4.48	212360	87266	299626	190350
20210224-5577-preAb-PFC-C04_H20	2462422	1807928	0.734	N/A	0.00911	0.7304	0.03948	0.72792	0.03065	3.99	214292	78638	292930	193593
20210224-5577-preAb-PFC-C04_H21	2953792	2202223	0.746	N/A	0.00608	0.73441	0.01027	0.73279	0.00422	4.77	206249	126045	332294	188835
20210224-5577-preAb-PFC-C04_H22	3315754	2445470	0.738	N/A	0.00476	0.73497	0.0082	0.7337	0.00346	5.32	248172	141899	390071	229022
20210224-5577-preAb-PFC-C04_H23	3392874	2545811	0.75	N/A	0.00634	0.75394	0.01275	0.75237	0.00645	5.48	249769	139901	389670	229465
20210224-5577-preAb-PFC-C04_H24	3684852	2759860	0.749	N/A	0.00584	0.70874	0.00807	0.70703	0.00224	5.99	237643	172222	409865	218680
20210224-5577-preAb-PFC-C04_H2	3216999	2394360	0.744	N/A	0.01143	0.77871	0.05287	0.77615	0.04192	5.29	253950	99415	353365	230498
20210224-5577-preAb-PFC-C04_H3	2043959	1526626	0.747	N/A	0.01071	0.77575	0.04777	0.77332	0.03746	3.42	166648	73161	239809	153409
20210224-5577-preAb-PFC-C04_H4	2549525	1896543	0.744	N/A	0.01527	0.7785	0.0744	0.77507	0.06005	4.29	229279	80567	309846	206841
20210224-5577-preAb-PFC-C04_H5	3046460	2234982	0.734	N/A	0.01313	0.78522	0.05915	0.78236	0.04663	5.01	251774	100716	352490	228791
20210224-5577-preAb-PFC-C04_H7	3191821	2341772	0.734	N/A	0.01434	0.73793	0.06431	0.73412	0.0507	5.19	280479	96497	376976	251149
20210224-5577-preAb-PFC-C04_H8	2473524	1821519	0.736	N/A	0.00814	0.7704	0.03924	0.76852	0.03136	4.12	204744	85973	290717	188106
20210224-5577-preAb-PFC-C04_H9	2536765	1883626	0.743	N/A	0.01214	0.79149	0.05709	0.78893	0.0455	4.25	209235	112890	322125	190481
20210224-5577-preAb-PFC-C04_I10	1480465	1111869	0.751	N/A	0.01071	0.74564	0.04998	0.74289	0.0397	2.51	134999	51061	186060	122823
20210224-5577-preAb-PFC-C04_I11	2612948	1953481	0.748	N/A	0.02072	0.81063	0.08163	0.80662	0.0622	4.41	206606	114822	321428	183513
20210224-5577-preAb-PFC-C04_I12	3004237	2254611	0.75	N/A	0.00572	0.74038	0.011	0.73889	0.00531	4.92	234712	137592	372304	215512
20210224-5577-preAb-PFC-C04_I13	1395635	1045020	0.749	N/A	0.01587	0.79742	0.0797	0.79415	0.06486	2.41	119591	56097	175688	107558
20210224-5577-preAb-PFC-C04_I14	2542580	1896761	0.746	N/A	0.00994	0.79672	0.04219	0.79468	0.03257	4.23	199369	99907	299276	178830
20210224-5577-preAb-PFC-C04_I16	1260709	951987	0.755	N/A	0.00995	0.78285	0.0521	0.78067	0.04257	2.25	100316	52598	152914	90245
20210224-5577-preAb-PFC-C04_I17	1005388	748655	0.745	N/A	0.00964	0.73509	0.04888	0.73251	0.03962	1.77	87351	31740	119091	78195
20210224-5577-preAb-PFC-C04_I18	2658387	1961730	0.738	N/A	0.00943	0.7707	0.04051	0.76852	0.03138	4.39	224399	88493	312892	204547
20210224-5577-preAb-PFC-C04_I19	2864890	2118466	0.739	N/A	0.01752	0.77586	0.08197	0.77186	0.0656	4.74	234158	88961	323119	211012
20210224-5577-preAb-PFC-C04_I20	3149027	2322778	0.738	N/A	0.01127	0.76692	0.0503	0.76426	0.03947	5.17	251884	98416	350300	228232
20210224-5577-preAb-PFC-C04_I22	3094425	2303333	0.744	N/A	0.00604	0.75714	0.01155	0.75566	0.00554	5.08	231877	124411	356288	212832
20210224-5577-preAb-PFC-C04_I23	2306233	1744908	0.757	N/A	0.00546	0.75994	0.01018	0.75862	0.00475	3.85	171582	96928	268510	158022
20210224-5577-preAb-PFC-C04_I24	1554890	1170016	0.752	N/A	0.00561	0.74718	0.00764	0.74575	0.00204	2.59	107030	66877	173907	98117
20210224-5577-preAb-PFC-C04_I2	2536159	1893411	0.747	N/A	0.00979	0.75951	0.04484	0.75713	0.0354	4.27	204798	87686	292484	185144
20210224-5577-preAb-PFC-C04_I3	3082437	2291894	0.744	N/A	0.00623	0.75597	0.01775	0.75444	0.01159	4.98	227347	137469	364816	210502
20210224-5577-preAb-PFC-C04_I4	2444830	1824053	0.746	N/A	0.01024	0.79724	0.04427	0.79514	0.03438	4.12	200626	88069	288695	180120
20210224-5577-preAb-PFC-C04_I5	2314556	1710923	0.739	N/A	0.01147	0.74337	0.05567	0.74039	0.04471	3.88	200547	75959	276506	180072
20210224-5577-preAb-PFC-C04_I6	2519106	1854868	0.736	N/A	0.01238	0.766	0.05662	0.76307	0.04479	4.14	202945	84982	287927	183136
20210224-5577-preAb-PFC-C04_I8	3552636	2614512	0.736	N/A	0.01485	0.78845	0.04698	0.78526	0.03261	5.84	286046	139883	425929	259315
20210224-5577-preAb-PFC-C04_I9	2558987	1907206	0.745	N/A	0.00874	0.74325	0.03672	0.74099	0.02823	4.26	219196	84370	303566	199355
20210224-5577-preAb-PFC-C04_J10	2570286	1915455	0.745	N/A	0.01201	0.76531	0.05322	0.76246	0.04171	4.26	206548	80631	287179	186540
20210224-5577-preAb-PFC-C04_J11	2416163	1809354	0.749	N/A	0.01087	0.73822	0.04899	0.73534	0.03854	4.04	216197	78553	294750	194334
20210224-5577-preAb-PFC-C04_J12	2487691	1862372	0.749	N/A	0.01101	0.79762	0.05252	0.79537	0.04197	4.18	202503	94949	297452	182229
20210224-5577-preAb-PFC-C04_J13	2417719	1811470	0.749	N/A	0.0119	0.73575	0.05454	0.73257	0.04315	4.04	217565	77943	295508	194659
20210224-5577-preAb-PFC-C04_J14	2182884	1641466	0.752	N/A	0.0121	0.76403	0.05153	0.76114	0.03991	3.66	170285	77186	247471	153895
20210224-5577-preAb-PFC-C04_J15	4067630	3029889	0.745	N/A	0.00698	0.71218	0.01742	0.71016	0.01051	6.59	299221	191061	490282	270631
20210224-5577-preAb-PFC-C04_J16	2832515	2111443	0.745	N/A	0.01512	0.81013	0.07279	0.80722	0.05856	4.75	220505	127504	348009	199963
20210224-5577-preAb-PFC-C04_J17	2950658	2171626	0.736	N/A	0.01274	0.74908	0.05776	0.74584	0.0456	4.78	244265	91321	335586	218124
20210224-5577-preAb-PFC-C04_J18	2534207	1868398	0.737	N/A	0.01421	0.78909	0.06651	0.78605	0.05305	4.2	204031	79981	284012	184424
20210224-5577-preAb-PFC-C04_J21	2936927	2187806	0.745	N/A	0.00607	0.74294	0.00971	0.74137	0.00366	4.73	196950	137977	334927	178989
20210224-5577-preAb-PFC-C04_J22	2665482	1996544	0.749	N/A	0.00513	0.73321	0.00906	0.73183	0.00395	4.37	198268	117873	316141	181572
20210224-5577-preAb-PFC-C04_J23	3283240	2463703	0.75	N/A	0.006	0.75934	0.01272	0.75789	0.00676	5.32	235594	135833	371427	215018
20210224-5577-preAb-PFC-C04_J24	3002082	2250620	0.75	N/A	0.00517	0.70151	0.00705	0.69996	0.00189	4.87	208604	138124	346728	191423
20210224-5577-preAb-PFC-C04_J3	2685261	2000054	0.745	N/A	0.01	0.79405	0.04204	0.79197	0.03236	4.43	207578	101027	308605	187441
20210224-5577-preAb-PFC-C04_J5	2594707	1932203	0.745	N/A	0.00983	0.73242	0.04414	0.72976	0.03465	4.37	230086	87451	317537	206890
20210224-5577-preAb-PFC-C04_J6	3053647	2258601	0.74	N/A	0.00987	0.76253	0.04408	0.76016	0.03455	5.06	264055	97208	361263	238223
20210224-5577-preAb-PFC-C04_J7	2461013	1816785	0.738	N/A	0.01107	0.73168	0.05243	0.72868	0.04182	4.12	216498	79087	295585	193531
20210224-5577-preAb-PFC-C04_K10	2106554	1569126	0.745	N/A	0.00823	0.75364	0.03871	0.7516	0.03073	3.58	179338	62138	241476	164331
20210224-5577-preAb-PFC-C04_K11	2783704	2074120	0.745	N/A	0.01039	0.7585	0.04821	0.75596	0.03822	4.63	243989	91961	335950	221153
20210224-5577-preAb-PFC-C04_K12	2382257	1779061	0.747	N/A	0.0101	0.76541	0.04441	0.76302	0.03466	3.98	200002	77566	277568	182711
20210224-5577-preAb-PFC-C04_K13	1983787	1480885	0.746	N/A	0.01462	0.80473	0.0716	0.80183	0.05783	3.42	161647	72994	234641	147686
20210224-5577-preAb-PFC-C04_K14	990953	743117	0.75	N/A	0.01477	0.77865	0.06934	0.77533	0.05539	1.68	81226	36059	117285	73261
20210224-5577-preAb-PFC-C04_K15	1946390	1451654	0.746	N/A	0.00756	0.73917	0.03568	0.73718	0.02833	3.36	165940	59260	225200	150865
20210224-5577-preAb-PFC-C04_K16	2500074	1866742	0.747	N/A	0.01685	0.81569	0.07976	0.81253	0.06399	4.34	190823	107088	297911	171677
20210224-5577-preAb-PFC-C04_K17	1648455	1215355	0.737	N/A	0.00729	0.7403	0.03563	0.73839	0.02855	2.85	140236	52367	192603	126589
20210224-5577-preAb-PFC-C04_K18	2687949	1987611	0.739	N/A	0.01185	0.72937	0.05294	0.72612	0.04158	4.43	232765	82758	315523	208039
20210224-5577-preAb-PFC-C04_K19	2662826	1972595	0.741	N/A	0.01405	0.76905	0.05303	0.76576	0.03954	4.44	220013	98321	318334	198254
20210224-5577-preAb-PFC-C04_K1	2530551	1897589	0.75	N/A	0.01126	0.80749	0.05171	0.8053	0.04091	4.22	183655	98343	281998	165284
20210224-5577-preAb-PFC-C04_K20	2893558	2135229	0.738	N/A	0.01078	0.75896	0.04623	0.75633	0.03584	4.74	241567	92222	333789	220334
20210224-5577-preAb-PFC-C04_K21	1355836	1010678	0.745	N/A	0.01277	0.80324	0.06971	0.80069	0.05768	2.4	98465	49718	148183	88241
20210224-5577-preAb-PFC-C04_K22	2800225	2095651	0.748	N/A	0.00551	0.71219	0.00737	0.7106	0.00187	4.58	191387	125554	316941	173242
20210224-5577-preAb-PFC-C04_K23	1447633	1086145	0.75	N/A	0.00435	0.73277	0.00877	0.7316	0.00444	2.53	108893	62416	171309	99399
20210224-5577-preAb-PFC-C04_K24	2337091	1756648	0.752	N/A	0.0058	0.70046	0.00765	0.69871	0.00186	3.81	163817	114216	278033	148946
20210224-5577-preAb-PFC-C04_K2	2716019	2030718	0.748	N/A	0.01708	0.82107	0.08102	0.81796	0.06505	4.54	200390	98262	298652	180359
20210224-5577-preAb-PFC-C04_K3	1948606	1451116	0.745	N/A	0.00921	0.7476	0.04184	0.74525	0.03293	3.28	174713	63267	237980	158616
20210224-5577-preAb-PFC-C04_K4	1982463	1479896	0.746	N/A	0.01325	0.80355	0.0657	0.80091	0.05315	3.4	166484	73424	239908	151151
20210224-5577-preAb-PFC-C04_K5	2499082	1846263	0.739	N/A	0.01605	0.81668	0.07569	0.81369	0.06061	4.08	177932	93098	271030	159965
20210224-5577-preAb-PFC-C04_K7	2853623	2103671	0.737	N/A	0.01153	0.79453	0.06139	0.79213	0.05044	4.85	228093	104126	332219	202854
20210224-5577-preAb-PFC-C04_K8	3151497	2320013	0.736	N/A	0.00581	0.76206	0.01537	0.76067	0.00962	5.17	237125	131341	368466	218353
20210224-5577-preAb-PFC-C04_K9	1241799	933705	0.752	N/A	0.00702	0.70319	0.03407	0.70109	0.02724	2.17	111095	47451	158546	101921
20210224-5577-preAb-PFC-C04_L10	2356934	1756976	0.745	N/A	0.01444	0.79795	0.07209	0.79499	0.05849	3.95	185694	93330	279024	167257
20210224-5577-preAb-PFC-C04_L11	2606794	1942721	0.745	N/A	0.01551	0.7652	0.07091	0.7615	0.05627	4.32	227066	83047	310113	205133
20210224-5577-preAb-PFC-C04_L12	2879006	2150584	0.747	N/A	0.01828	0.79716	0.06192	0.79338	0.04445	4.81	250080	105794	355874	225110
20210224-5577-preAb-PFC-C04_L14	2964296	2208370	0.745	N/A	0.01208	0.80338	0.05518	0.80098	0.04363	4.97	240737	120442	361179	217137
20210224-5577-preAb-PFC-C04_L15	2494607	1854200	0.743	N/A	0.01415	0.80346	0.06432	0.80064	0.05089	4.13	195873	95193	291066	178145
20210224-5577-preAb-PFC-C04_L16	2203223	1660448	0.754	N/A	0.00981	0.76854	0.04614	0.76625	0.03669	3.72	192463	84584	277047	175865
20210224-5577-preAb-PFC-C04_L17	2695319	1998925	0.742	N/A	0.01181	0.75918	0.04884	0.7563	0.03747	4.43	232308	89105	321413	210866
20210224-5577-preAb-PFC-C04_L18	4925021	3632194	0.737	N/A	0.00649	0.74782	0.01503	0.74617	0.0086	7.81	353027	211744	564771	325482
20210224-5577-preAb-PFC-C04_L19	2295559	1676723	0.73	N/A	0.00917	0.74477	0.04129	0.74241	0.03242	3.74	190710	76085	266795	173704
20210224-5577-preAb-PFC-C04_L1	2770988	2066835	0.746	N/A	0.00991	0.75767	0.04612	0.75524	0.03657	4.56	221832	90281	312113	200549
20210224-5577-preAb-PFC-C04_L20	2229739	1635795	0.734	N/A	0.01232	0.77238	0.05512	0.76954	0.04333	3.59	168617	71042	239659	152147
20210224-5577-preAb-PFC-C04_L21	2905202	2157381	0.743	N/A	0.00594	0.74932	0.0115	0.74782	0.00559	4.68	208531	116717	325248	190369
20210224-5577-preAb-PFC-C04_L22	2626079	1966444	0.749	N/A	0.00589	0.75106	0.00996	0.74959	0.00409	4.26	180015	109627	289642	164762
20210224-5577-preAb-PFC-C04_L24	2539826	1906031	0.75	N/A	0.00644	0.76998	0.01588	0.76849	0.0095	4.11	172925	100723	273648	159823
20210224-5577-preAb-PFC-C04_L3	1998268	1486451	0.744	N/A	0.01484	0.80728	0.06745	0.80438	0.0534	3.27	145493	76375	221868	133048
20210224-5577-preAb-PFC-C04_L4	2557132	1904890	0.745	N/A	0.00916	0.78905	0.03853	0.7871	0.02964	4.2	200963	95815	296778	184385
20210224-5577-preAb-PFC-C04_L5	2810027	2080819	0.74	N/A	0.01468	0.81294	0.07187	0.81015	0.05804	4.72	213267	113630	326897	192121
20210224-5577-preAb-PFC-C04_L7	2769070	2041037	0.737	N/A	0.01618	0.80861	0.07699	0.80546	0.06181	4.6	214352	111486	325838	193208
20210224-5577-preAb-PFC-C04_L8	3417549	2506360	0.733	N/A	0.01079	0.76695	0.04838	0.76441	0.038	5.53	269148	126741	395889	244094
20210224-5577-preAb-PFC-C04_L9	2812995	2080585	0.74	N/A	0.01082	0.73345	0.04907	0.73053	0.03867	4.63	245672	87644	333316	219869
20210224-5577-preAb-PFC-C04_M10	2684558	1999223	0.745	N/A	0.01075	0.8042	0.05037	0.80207	0.04005	4.49	210159	102578	312737	188931
20210224-5577-preAb-PFC-C04_M11	2591608	1939099	0.748	N/A	0.01457	0.78888	0.06987	0.78576	0.05612	4.42	215038	75785	290823	195305
20210224-5577-preAb-PFC-C04_M12	1324033	1026682	0.775	N/A	0.01077	0.73792	0.05027	0.73507	0.03993	2.32	118440	54899	173339	107055
20210224-5577-preAb-PFC-C04_M13	1586536	1188434	0.749	N/A	0.0101	0.76533	0.04968	0.76294	0.03998	2.79	128925	51113	180038	116062
20210224-5577-preAb-PFC-C04_M14	2376341	1770289	0.745	N/A	0.01292	0.76831	0.05468	0.76528	0.04231	3.94	199767	76285	276052	178500
20210224-5577-preAb-PFC-C04_M16	2636143	1963781	0.745	N/A	0.01209	0.76672	0.05242	0.76387	0.04082	4.36	216916	93851	310767	197006
20210224-5577-preAb-PFC-C04_M18	2483264	1825179	0.735	N/A	0.01637	0.81012	0.07874	0.80696	0.06341	4.1	185359	93798	279157	167028
20210224-5577-preAb-PFC-C04_M19	1332125	988844	0.742	N/A	0.01038	0.75042	0.05674	0.7478	0.04685	2.35	112933	47082	160015	101552
20210224-5577-preAb-PFC-C04_M1	2503084	1869810	0.747	N/A	0.01486	0.80744	0.07505	0.80454	0.0611	4.2	196872	87476	284348	179512
20210224-5577-preAb-PFC-C04_M21	1755536	1311919	0.747	N/A	0.00456	0.74113	0.00873	0.73994	0.00419	2.95	117822	83768	201590	109018
20210224-5577-preAb-PFC-C04_M22	2207603	1642427	0.744	N/A	0.00581	0.76072	0.01433	0.75932	0.00857	3.59	151486	87412	238898	137646
20210224-5577-preAb-PFC-C04_M24	2259575	1718395	0.76	N/A	0.00503	0.7105	0.00676	0.70904	0.00174	3.72	152138	91188	243326	140077
20210224-5577-preAb-PFC-C04_M2	2190078	1621686	0.74	N/A	0.01437	0.80374	0.06929	0.80088	0.05572	3.67	173833	79694	253527	156986
20210224-5577-preAb-PFC-C04_M3	2384875	1770708	0.742	N/A	0.01589	0.81601	0.07883	0.81304	0.06396	3.98	183810	92473	276283	167204
20210224-5577-preAb-PFC-C04_M4	2328424	1758673	0.755	N/A	0.01128	0.75256	0.05401	0.74974	0.04322	3.99	203839	77840	281679	184429
20210224-5577-preAb-PFC-C04_M5	1440803	1086309	0.754	N/A	0.00769	0.76545	0.03726	0.76363	0.0298	2.45	119031	66955	185986	106726
20210224-5577-preAb-PFC-C04_M6	2214202	1640062	0.741	N/A	0.00761	0.74322	0.0324	0.74125	0.02498	3.69	185524	80770	266294	169061
20210224-5577-preAb-PFC-C04_M7	1352219	1005459	0.744	N/A	0.00915	0.7488	0.04291	0.74648	0.03407	2.28	113723	53568	167291	102546
20210224-5577-preAb-PFC-C04_M8	3523725	2594807	0.736	N/A	0.01015	0.73644	0.04531	0.73374	0.03552	5.83	305593	108200	413793	278633
20210224-5577-preAb-PFC-C04_M9	1626348	1213830	0.746	N/A	0.00735	0.77279	0.03122	0.77111	0.02405	2.78	125892	52206	178098	115396
20210224-5577-preAb-PFC-C04_N10	3134665	2323306	0.741	N/A	0.01139	0.74216	0.04881	0.73919	0.03785	5.1	258745	93709	352454	230758
20210224-5577-preAb-PFC-C04_N11	2992888	2233651	0.746	N/A	0.00937	0.78425	0.04132	0.78221	0.03225	4.98	257118	110269	367387	231489
20210224-5577-preAb-PFC-C04_N12	2590219	1936743	0.748	N/A	0.01203	0.77339	0.05506	0.77063	0.04355	4.3	217669	78750	296419	196232
20210224-5577-preAb-PFC-C04_N13	2240116	1670956	0.746	N/A	0.01705	0.80325	0.08041	0.79984	0.06446	3.74	178823	75603	254426	161245
20210224-5577-preAb-PFC-C04_N14	2189217	1638197	0.748	N/A	0.01673	0.78934	0.07679	0.78576	0.06108	3.69	166740	71836	238576	150157
20210224-5577-preAb-PFC-C04_N15	2249776	1672079	0.743	N/A	0.01489	0.76883	0.0669	0.76534	0.0528	3.73	184380	70291	254671	166014
20210224-5577-preAb-PFC-C04_N16	3211839	2383904	0.742	N/A	0.00983	0.79798	0.03976	0.79597	0.03023	5.28	220193	143056	363249	197861
20210224-5577-preAb-PFC-C04_N17	2584453	1911646	0.74	N/A	0.01098	0.79056	0.04106	0.78823	0.03041	4.18	192181	101889	294070	173907
20210224-5577-preAb-PFC-C04_N18	2297141	1690797	0.736	N/A	0.01049	0.76142	0.04729	0.75889	0.03719	3.76	190187	76100	266287	171779
20210224-5577-preAb-PFC-C04_N19	3018210	2224928	0.737	N/A	0.00876	0.74806	0.0349	0.74583	0.02637	4.84	241964	99714	341678	220081
20210224-5577-preAb-PFC-C04_N21	2109958	1577877	0.748	N/A	0.00424	0.73189	0.00613	0.73075	0.0019	3.54	155894	93744	249638	141865
20210224-5577-preAb-PFC-C04_N22	2793243	2080343	0.745	N/A	0.0057	0.73747	0.01054	0.73597	0.00487	4.51	201790	115959	317749	185220
20210224-5577-preAb-PFC-C04_N23	2575699	1931881	0.75	N/A	0.00556	0.74201	0.0103	0.74057	0.00477	4.19	182983	112053	295036	167661
20210224-5577-preAb-PFC-C04_N24	1669065	1254619	0.752	N/A	0.00643	0.7497	0.01083	0.74808	0.00443	2.68	109612	64727	174339	99957
20210224-5577-preAb-PFC-C04_N3	2067689	1546554	0.748	N/A	0.01019	0.75547	0.04765	0.75295	0.03785	3.46	180954	65886	246840	164245
20210224-5577-preAb-PFC-C04_N4	2670478	1998889	0.749	N/A	0.00926	0.75632	0.03839	0.75404	0.0294	4.48	214826	90761	305587	196469
20210224-5577-preAb-PFC-C04_N5	5136117	3811961	0.742	N/A	0.00585	0.75301	0.01231	0.75156	0.0065	8.14	362716	227011	589727	333799
20210224-5577-preAb-PFC-C04_N6	1942279	1436219	0.739	N/A	0.0154	0.77886	0.07167	0.7754	0.05715	3.25	151654	71962	223616	136354
20210224-5577-preAb-PFC-C04_N7	3781255	2777903	0.735	N/A	0.01103	0.8001	0.05127	0.79787	0.04069	6.17	305640	136207	441847	277334
20210224-5577-preAb-PFC-C04_N9	3112001	2288491	0.735	N/A	0.01682	0.78561	0.07935	0.78194	0.0636	5.07	245026	107965	352991	221114
20210224-5577-preAb-PFC-C04_O10	2642593	1961245	0.742	N/A	0.00967	0.78321	0.0398	0.78109	0.03042	4.38	221370	88476	309846	199357
20210224-5577-preAb-PFC-C04_O11	1416690	1062042	0.75	N/A	0.01466	0.81082	0.07316	0.80801	0.05937	2.5	98396	55116	153512	89551
20210224-5577-preAb-PFC-C04_O12	1956839	1463551	0.748	N/A	0.01185	0.75142	0.057	0.74844	0.04569	3.31	166046	68831	234877	150081
20210224-5577-preAb-PFC-C04_O13	2376266	1775189	0.747	N/A	0.00879	0.78135	0.03961	0.77941	0.03109	4.03	191833	88350	280183	176987
20210224-5577-preAb-PFC-C04_O14	2465498	1851185	0.751	N/A	0.01101	0.7959	0.04572	0.79363	0.0351	4.13	197506	89705	287211	179731
20210224-5577-preAb-PFC-C04_O16	2664962	1994153	0.748	N/A	0.00619	0.74637	0.01515	0.74479	0.00902	4.45	216176	108271	324447	198597
20210224-5577-preAb-PFC-C04_O17	2614988	1926197	0.737	N/A	0.01043	0.7563	0.04916	0.75373	0.03914	4.31	214545	88672	303217	193653
20210224-5577-preAb-PFC-C04_O18	2624989	1948944	0.742	N/A	0.00796	0.74696	0.03276	0.74493	0.025	4.35	212670	86361	299031	193372
20210224-5577-preAb-PFC-C04_O1	1858831	1389774	0.748	N/A	0.01519	0.7646	0.07198	0.76097	0.05767	3.11	146110	53172	199282	131601
20210224-5577-preAb-PFC-C04_O20	2658850	1955397	0.735	N/A	0.01225	0.79812	0.06118	0.79562	0.04954	4.41	219333	96344	315677	200692
20210224-5577-preAb-PFC-C04_O21	1410097	1063677	0.754	N/A	0.00359	0.75757	0.00605	0.7567	0.00247	2.5	98194	57011	155205	90245
20210224-5577-preAb-PFC-C04_O22	2982564	2229876	0.748	N/A	0.005	0.7485	0.00701	0.74724	0.00202	4.86	210273	115633	325906	192177
20210224-5577-preAb-PFC-C04_O23	1251590	952711	0.761	N/A	0.00408	0.7282	0.00577	0.72709	0.0017	2.2	78200	54446	132646	71498
20210224-5577-preAb-PFC-C04_O4	2441092	1818606	0.745	N/A	0.0115	0.75817	0.05748	0.75536	0.04651	4.09	220657	74748	295405	199807
20210224-5577-preAb-PFC-C04_O5	3152343	2326588	0.738	N/A	0.0079	0.73562	0.03632	0.73351	0.02865	5.15	267166	105357	372523	242294
20210224-5577-preAb-PFC-C04_O6	1540817	1146042	0.744	N/A	0.00869	0.81166	0.04534	0.81001	0.03697	2.68	111853	50106	161959	101324
20210224-5577-preAb-PFC-C04_O7	3129343	2316048	0.74	N/A	0.00841	0.79954	0.04004	0.79784	0.0319	5.27	239094	129405	368499	216648
20210224-5577-preAb-PFC-C04_O8	3616290	2658879	0.735	N/A	0.00949	0.75559	0.04842	0.75325	0.0393	5.98	321598	123973	445571	291840
20210224-5577-preAb-PFC-C04_O9	2820391	2096257	0.743	N/A	0.00982	0.80343	0.04519	0.80148	0.03572	4.71	196336	120591	316927	173849
20210224-5577-preAb-PFC-C04_P10	2419452	1791569	0.74	N/A	0.01038	0.78679	0.04439	0.78455	0.03437	3.95	190769	83033	273802	170277
20210224-5577-preAb-PFC-C04_P11	2126248	1586683	0.746	N/A	0.01544	0.76896	0.07431	0.76534	0.05979	3.56	176193	76331	252524	159538
20210224-5577-preAb-PFC-C04_P12	2361801	1776871	0.752	N/A	0.01728	0.81268	0.07077	0.80939	0.05443	3.98	175826	79954	255780	158292
20210224-5577-preAb-PFC-C04_P13	3097951	2325111	0.751	N/A	0.00781	0.76408	0.02718	0.76222	0.01952	5.16	241421	120871	362292	220242
20210224-5577-preAb-PFC-C04_P15	1901496	1416941	0.745	N/A	0.01244	0.79796	0.06068	0.79541	0.04885	3.14	143076	74887	217963	128097
20210224-5577-preAb-PFC-C04_P16	2801238	2086028	0.745	N/A	0.00911	0.75113	0.04094	0.74884	0.03212	4.71	243526	90353	333879	223658
20210224-5577-preAb-PFC-C04_P17	2397108	1773048	0.74	N/A	0.01114	0.76018	0.051	0.75748	0.04031	3.97	194350	71900	266250	177702
20210224-5577-preAb-PFC-C04_P19	3402572	2509002	0.737	N/A	0.0135	0.81216	0.06285	0.80959	0.05003	5.54	238831	130527	369358	216862
20210224-5577-preAb-PFC-C04_P1	1467008	1099097	0.749	N/A	0.0131	0.79845	0.07021	0.79577	0.05787	2.57	108621	53466	162087	97159
20210224-5577-preAb-PFC-C04_P20	2884368	2146257	0.744	N/A	0.01228	0.76273	0.05902	0.75978	0.04732	4.78	231116	97443	328559	208453
20210224-5577-preAb-PFC-C04_P21	2821331	2103928	0.746	N/A	0.00531	0.7478	0.00924	0.74645	0.00395	4.52	188186	116784	304970	171655
20210224-5577-preAb-PFC-C04_P23	1018022	766128	0.753	N/A	0.00489	0.70058	0.00659	0.69911	0.00171	1.72	65239	39189	104428	59031
20210224-5577-preAb-PFC-C04_P24	1539036	1166929	0.758	N/A	0.00503	0.73625	0.00932	0.73492	0.00431	2.54	99510	64130	163640	90758
20210224-5577-preAb-PFC-C04_P2	2827682	2117810	0.749	N/A	0.01146	0.79404	0.05964	0.79165	0.04874	4.86	249287	95620	344907	222290
20210224-5577-preAb-PFC-C04_P3	2921025	2190891	0.75	N/A	0.00587	0.75471	0.00868	0.75326	0.00283	4.83	223406	114945	338351	205397
20210224-5577-preAb-PFC-C04_P4	2262982	1693064	0.748	N/A	0.00839	0.79375	0.0372	0.792	0.02905	3.84	171622	90262	261884	153536
20210224-5577-preAb-PFC-C04_P5	2856433	2106677	0.738	N/A	0.01735	0.79012	0.08233	0.78641	0.06613	4.69	218532	104155	322687	199104
20210224-5577-preAb-PFC-C04_P6	3141453	2319462	0.738	N/A	0.01444	0.77147	0.06843	0.76812	0.05478	5.11	250034	97500	347534	226387
20210224-5577-preAb-PFC-C04_P9	2902319	2149326	0.741	N/A	0.01321	0.81031	0.06265	0.80777	0.0501	4.75	222613	100187	322800	200863
20210316-GW20a-postAb-PFC-A09_A10	2054066	1632695	0.795	N/A	0.00518	0.76233	0.00686	0.76109	0.00169	3.85	127590	63673	191263	108090
20210316-GW20a-postAb-PFC-A09_A11	2589491	2059039	0.795	N/A	0.00579	0.75867	0.00728	0.75726	0.0015	4.86	169997	74854	244851	144472
20210316-GW20a-postAb-PFC-A09_A12	2459583	1956100	0.795	N/A	0.00569	0.76102	0.0074	0.75965	0.00172	4.65	141343	89623	230966	117651
20210316-GW20a-postAb-PFC-A09_A13	2047497	1667983	0.815	N/A	0.00477	0.76829	0.00623	0.76718	0.00147	4.02	130428	77310	207738	112215
20210316-GW20a-postAb-PFC-A09_A14	2261137	1840966	0.814	N/A	0.00449	0.76608	0.00576	0.76502	0.00128	4.41	145257	90052	235309	122643
20210316-GW20a-postAb-PFC-A09_A15	2157205	1740412	0.807	N/A	0.00528	0.75868	0.00686	0.7574	0.00159	4.15	121048	88427	209475	102880
20210316-GW20a-postAb-PFC-A09_A16	2176656	1758340	0.808	N/A	0.00558	0.74428	0.00736	0.74285	0.00179	4.26	141503	77897	219400	121994
20210316-GW20a-postAb-PFC-A09_A17	2283035	1830592	0.802	N/A	0.00479	0.77345	0.0062	0.77236	0.00142	4.34	139346	91360	230706	123401
20210316-GW20a-postAb-PFC-A09_A18	2519408	2023190	0.803	N/A	0.00477	0.76537	0.00627	0.76425	0.00151	4.79	163532	102196	265728	143027
20210316-GW20a-postAb-PFC-A09_A19	2978543	2374343	0.797	N/A	0.00363	0.76842	0.00455	0.76758	0.00092	5.57	184993	110660	295653	157672
20210316-GW20a-postAb-PFC-A09_A1	1414141	1150377	0.813	N/A	0.00496	0.77106	0.00611	0.76992	0.00116	2.54	70084	49448	119532	58375
20210316-GW20a-postAb-PFC-A09_A20	2613902	2079225	0.795	N/A	0.00508	0.75881	0.00637	0.75758	0.0013	4.93	167723	95020	262743	141738
20210316-GW20a-postAb-PFC-A09_A21	2424377	1928067	0.795	N/A	0.00655	0.75338	0.00748	0.75175	0.00094	4.4	111696	97395	209091	96773
20210316-GW20a-postAb-PFC-A09_A22	1239661	991908	0.8	N/A	0.00448	0.7516	0.0054	0.75048	0.00092	2.3	66733	41500	108233	56716
20210316-GW20a-postAb-PFC-A09_A23	2080977	1657155	0.796	N/A	0.0041	0.7642	0.00555	0.76323	0.00146	4.06	130324	77890	208214	111690
20210316-GW20a-postAb-PFC-A09_A24	1639989	1313498	0.801	N/A	0.00506	0.77002	0.0068	0.76885	0.00175	3.15	93542	46418	139960	80323
20210316-GW20a-postAb-PFC-A09_A2	1712431	1392919	0.813	N/A	0.00475	0.77241	0.00631	0.77132	0.00157	3.27	109828	56598	166426	94000
20210316-GW20a-postAb-PFC-A09_A3	2318725	1871375	0.807	N/A	0.00466	0.76358	0.00603	0.76247	0.00138	4.37	122900	95335	218235	102950
20210316-GW20a-postAb-PFC-A09_A4	2283683	1842041	0.807	N/A	0.00484	0.76836	0.00621	0.76723	0.00138	4.33	153529	88465	241994	136126
20210316-GW20a-postAb-PFC-A09_A5	2684761	2152791	0.802	N/A	0.00491	0.76817	0.00634	0.76703	0.00144	5.22	158402	108503	266905	134663
20210316-GW20a-postAb-PFC-A09_A6	2994033	2393632	0.799	N/A	0.00537	0.76422	0.00676	0.76295	0.0014	5.71	202882	103786	306668	171740
20210316-GW20a-postAb-PFC-A09_A7	2357681	1886627	0.8	N/A	0.00474	0.76404	0.00608	0.76292	0.00135	4.54	146585	90309	236894	128117
20210316-GW20a-postAb-PFC-A09_A8	2236825	1779865	0.796	N/A	0.00482	0.76171	0.00656	0.76056	0.00175	4.22	150314	78492	228806	129009
20210316-GW20a-postAb-PFC-A09_A9	1999656	1595125	0.798	N/A	0.00536	0.77547	0.00708	0.77426	0.00173	3.74	129276	63932	193208	109098
20210316-GW20a-postAb-PFC-A09_B10	2381501	1896667	0.796	N/A	0.00533	0.76805	0.00679	0.76681	0.00147	4.47	140776	86675	227451	118921
20210316-GW20a-postAb-PFC-A09_B11	2005056	1602610	0.799	N/A	0.00465	0.74542	0.00603	0.74423	0.00139	3.85	111302	89755	201057	95133
20210316-GW20a-postAb-PFC-A09_B12	2373752	1887204	0.795	N/A	0.00502	0.76746	0.00656	0.76629	0.00155	4.51	124770	96413	221183	104683
20210316-GW20a-postAb-PFC-A09_B13	2563566	2079112	0.811	N/A	0.00539	0.76097	0.00756	0.75967	0.00218	5.01	174708	98732	273440	152136
20210316-GW20a-postAb-PFC-A09_B14	1957465	1593410	0.814	N/A	0.00526	0.77741	0.00691	0.77623	0.00166	3.85	126881	70181	197062	109619
20210316-GW20a-postAb-PFC-A09_B15	2046602	1653531	0.808	N/A	0.00523	0.75518	0.00735	0.75389	0.00213	3.96	161425	57818	219243	135275
20210316-GW20a-postAb-PFC-A09_B16	4008724	3246025	0.81	N/A	0.00438	0.75584	0.00597	0.75477	0.0016	7.7	264503	155265	419768	225498
20210316-GW20a-postAb-PFC-A09_B17	2525385	2021405	0.8	N/A	0.00514	0.75661	0.00662	0.75535	0.00149	4.8	145556	99241	244797	122463
20210316-GW20a-postAb-PFC-A09_B18	2404414	1928351	0.802	N/A	0.00478	0.77088	0.00619	0.76978	0.00142	4.6	144298	88651	232949	124435
20210316-GW20a-postAb-PFC-A09_B19	2299311	1833392	0.797	N/A	0.00879	0.76594	0.01051	0.76386	0.00174	4.29	159044	69255	228299	133631
20210316-GW20a-postAb-PFC-A09_B1	1677236	1363953	0.813	N/A	0.00481	0.71646	0.00591	0.71509	0.00111	3.14	100443	51812	152255	90232
20210316-GW20a-postAb-PFC-A09_B20	2809342	2239665	0.797	N/A	0.00597	0.76007	0.00739	0.75863	0.00143	5.28	180340	81426	261766	155202
20210316-GW20a-postAb-PFC-A09_B21	2529879	2016522	0.797	N/A	0.00443	0.76462	0.00552	0.76357	0.00109	4.65	154460	79498	233958	131267
20210316-GW20a-postAb-PFC-A09_B22	2267121	1809354	0.798	N/A	0.00426	0.76126	0.00509	0.76024	0.00083	4.27	121906	87750	209656	103504
20210316-GW20a-postAb-PFC-A09_B23	1954801	1561247	0.799	N/A	0.00441	0.75579	0.00589	0.75471	0.00149	3.76	121499	71063	192562	103457
20210316-GW20a-postAb-PFC-A09_B24	1625860	1304630	0.802	N/A	0.00476	0.76217	0.00599	0.76103	0.00124	3.11	96854	49496	146350	82457
20210316-GW20a-postAb-PFC-A09_B2	2937882	2390777	0.814	N/A	0.00477	0.76766	0.00619	0.76655	0.00143	5.71	193067	122731	315798	161499
20210316-GW20a-postAb-PFC-A09_B3	2547567	2055576	0.807	N/A	0.00514	0.75998	0.00653	0.75874	0.0014	4.89	142213	109107	251320	121036
20210316-GW20a-postAb-PFC-A09_B4	2643506	2135148	0.808	N/A	0.00478	0.76557	0.00642	0.76444	0.00165	5.07	175389	83803	259192	152345
20210316-GW20a-postAb-PFC-A09_B5	2677797	2150456	0.803	N/A	0.005	0.76285	0.00647	0.76166	0.00148	5.11	159651	103109	262760	136248
20210316-GW20a-postAb-PFC-A09_B6	2583961	2072515	0.802	N/A	0.00458	0.76671	0.00585	0.76564	0.00128	4.89	161060	93330	254390	141616
20210316-GW20a-postAb-PFC-A09_B8	2538301	2026346	0.798	N/A	0.00504	0.75893	0.00701	0.75771	0.00198	4.82	175062	76979	252041	145887
20210316-GW20a-postAb-PFC-A09_B9	2284449	1819169	0.796	N/A	0.00522	0.76117	0.00681	0.75992	0.0016	4.32	128737	96802	225539	109886
20210316-GW20a-postAb-PFC-A09_C10	1650421	1315734	0.797	N/A	0.00463	0.74748	0.00757	0.74631	0.00295	3.02	101955	79644	181599	97398
20210316-GW20a-postAb-PFC-A09_C11	2098204	1670610	0.796	N/A	0.00503	0.76329	0.00637	0.76209	0.00135	4	128072	76900	204972	109179
20210316-GW20a-postAb-PFC-A09_C12	2858590	2275556	0.796	N/A	0.00524	0.76478	0.00682	0.76354	0.00159	5.52	151017	123855	274872	125298
20210316-GW20a-postAb-PFC-A09_C13	1636153	1335569	0.816	N/A	0.00481	0.7642	0.0064	0.76306	0.0016	3.25	93930	72221	166151	80853
20210316-GW20a-postAb-PFC-A09_C14	1771244	1436563	0.811	N/A	0.00526	0.76762	0.00746	0.76639	0.00221	3.43	113049	59254	172303	97143
20210316-GW20a-postAb-PFC-A09_C15	2159434	1738312	0.805	N/A	0.00496	0.76806	0.00633	0.7669	0.00138	4.16	135046	78690	213736	119340
20210316-GW20a-postAb-PFC-A09_C16	1966309	1583973	0.806	N/A	0.00486	0.76504	0.00627	0.76389	0.00142	3.79	129923	66369	196292	108554
20210316-GW20a-postAb-PFC-A09_C17	2306550	1849687	0.802	N/A	0.00479	0.75526	0.00652	0.75408	0.00174	4.4	157259	90053	247312	139403
20210316-GW20a-postAb-PFC-A09_C18	2395941	1920188	0.801	N/A	0.00477	0.7603	0.00625	0.75915	0.00149	4.65	128145	112067	240212	109598
20210316-GW20a-postAb-PFC-A09_C19	2109422	1677579	0.795	N/A	0.00426	0.75723	0.00564	0.75619	0.00139	4.04	142960	67247	210207	120061
20210316-GW20a-postAb-PFC-A09_C1	1896293	1549912	0.817	N/A	0.00462	0.76976	0.00598	0.76869	0.00137	3.7	131903	70026	201929	112941
20210316-GW20a-postAb-PFC-A09_C20	2157386	1714947	0.795	N/A	0.00477	0.76445	0.00613	0.76332	0.00137	4.17	141216	78614	219830	123051
20210316-GW20a-postAb-PFC-A09_C21	2434841	1938338	0.796	N/A	0.00513	0.77909	0.00632	0.77795	0.0012	4.63	136333	86507	222840	113876
20210316-GW20a-postAb-PFC-A09_C22	2379811	1894740	0.796	N/A	0.00483	0.76668	0.00621	0.76555	0.00139	4.52	147736	84230	231966	128246
20210316-GW20a-postAb-PFC-A09_C23	1568125	1241327	0.792	N/A	0.00382	0.75955	0.00447	0.75863	0.00065	2.91	93065	54071	147136	79058
20210316-GW20a-postAb-PFC-A09_C24	2634545	2100152	0.797	N/A	0.00431	0.7575	0.00581	0.75645	0.00151	4.98	185417	84535	269952	159293
20210316-GW20a-postAb-PFC-A09_C2	2009709	1633388	0.813	N/A	0.00485	0.76192	0.00655	0.76076	0.00171	3.92	139298	64207	203505	121049
20210316-GW20a-postAb-PFC-A09_C3	2082467	1683758	0.809	N/A	0.00452	0.74877	0.00639	0.74763	0.00188	3.94	127324	106632	233956	116468
20210316-GW20a-postAb-PFC-A09_C4	2008829	1618305	0.806	N/A	0.00493	0.76225	0.00637	0.76107	0.00145	3.8	127514	64421	191935	107038
20210316-GW20a-postAb-PFC-A09_C5	2743245	2198359	0.801	N/A	0.005	0.75852	0.00681	0.75731	0.00182	5.29	192430	98628	291058	168245
20210316-GW20a-postAb-PFC-A09_C6	2182476	1748906	0.801	N/A	0.00452	0.76871	0.00561	0.76766	0.00109	4.18	130877	83671	214548	111869
20210316-GW20a-postAb-PFC-A09_C7	2548311	2027528	0.796	N/A	0.00461	0.78221	0.00657	0.7812	0.00197	4.9	181755	82901	264656	153252
20210316-GW20a-postAb-PFC-A09_C8	1937771	1548004	0.799	N/A	0.00485	0.76667	0.00631	0.76553	0.00147	3.7	113734	79442	193176	97336
20210316-GW20a-postAb-PFC-A09_C9	1796152	1435928	0.799	N/A	0.00471	0.75299	0.00649	0.75182	0.00179	3.38	112728	73618	186346	100098
20210316-GW20a-postAb-PFC-A09_D10	1990151	1579127	0.793	N/A	0.0048	0.76066	0.00656	0.75951	0.00177	3.74	129707	65905	195612	109075
20210316-GW20a-postAb-PFC-A09_D11	2608594	2073731	0.795	N/A	0.00537	0.76392	0.00751	0.76265	0.00215	4.9	184842	81975	266817	160040
20210316-GW20a-postAb-PFC-A09_D12	2806007	2236754	0.797	N/A	0.00462	0.75218	0.00647	0.75103	0.00186	5.24	182466	126860	309326	164567
20210316-GW20a-postAb-PFC-A09_D13	2168687	1768186	0.815	N/A	0.00518	0.77117	0.00662	0.76998	0.00145	4.34	127408	90599	218007	109057
20210316-GW20a-postAb-PFC-A09_D14	2112349	1717902	0.813	N/A	0.00492	0.76999	0.00638	0.76885	0.00147	4.17	133763	86074	219837	116484
20210316-GW20a-postAb-PFC-A09_D15	2458440	1984110	0.807	N/A	0.00532	0.76664	0.0069	0.76539	0.00159	4.76	142267	99602	241869	120075
20210316-GW20a-postAb-PFC-A09_D16	2652238	2141849	0.808	N/A	0.00487	0.76932	0.00632	0.76819	0.00146	5.19	184589	99863	284452	162415
20210316-GW20a-postAb-PFC-A09_D17	2478141	1986965	0.802	N/A	0.00486	0.77096	0.00623	0.76984	0.00138	4.7	139365	93474	232839	119635
20210316-GW20a-postAb-PFC-A09_D18	2399820	1924480	0.802	N/A	0.00486	0.76266	0.00672	0.7615	0.00187	4.56	146862	98932	245794	130728
20210316-GW20a-postAb-PFC-A09_D19	2151433	1713503	0.796	N/A	0.01069	0.77449	0.01262	0.77205	0.00195	4.08	129969	81884	211853	114335
20210316-GW20a-postAb-PFC-A09_D1	2295349	1866519	0.813	N/A	0.00483	0.75949	0.00615	0.75832	0.00133	4.42	119319	93884	213203	101163
20210316-GW20a-postAb-PFC-A09_D20	2240351	1783812	0.796	N/A	0.00361	0.74983	0.00465	0.74892	0.00104	4.24	126842	86470	213312	109204
20210316-GW20a-postAb-PFC-A09_D21	2225430	1782108	0.801	N/A	0.00487	0.77261	0.00638	0.7715	0.00152	4.22	137046	89863	226909	118095
20210316-GW20a-postAb-PFC-A09_D22	2297023	1826376	0.795	N/A	0.00352	0.74752	0.00456	0.74663	0.00104	4.18	130357	94952	225309	116210
20210316-GW20a-postAb-PFC-A09_D23	2531663	2014113	0.796	N/A	0.00531	0.75842	0.00675	0.75713	0.00145	4.73	165409	94534	259943	145513
20210316-GW20a-postAb-PFC-A09_D24	2122458	1693812	0.798	N/A	0.00446	0.76083	0.00555	0.75976	0.00109	4.09	121383	83668	205051	103133
20210316-GW20a-postAb-PFC-A09_D2	2218912	1810037	0.816	N/A	0.00466	0.76629	0.00602	0.7652	0.00137	4.31	139835	79571	219406	120671
20210316-GW20a-postAb-PFC-A09_D3	2252858	1814453	0.805	N/A	0.00522	0.77911	0.00678	0.77795	0.00157	4.28	142402	77395	219797	119908
20210316-GW20a-postAb-PFC-A09_D4	2602681	2099527	0.807	N/A	0.00441	0.76859	0.00609	0.76756	0.00169	4.99	145622	122635	268257	129707
20210316-GW20a-postAb-PFC-A09_D5	2546650	2046784	0.804	N/A	0.00509	0.76898	0.00683	0.7678	0.00175	4.98	170346	86216	256562	142719
20210316-GW20a-postAb-PFC-A09_D6	2642019	2114106	0.8	N/A	0.00516	0.77174	0.00664	0.77056	0.00149	5	171912	90989	262901	146479
20210316-GW20a-postAb-PFC-A09_D7	2271218	1802940	0.794	N/A	0.00529	0.77072	0.00673	0.7695	0.00145	4.31	141265	76720	217985	117674
20210316-GW20a-postAb-PFC-A09_D8	2356302	1891939	0.803	N/A	0.00467	0.77033	0.00614	0.76925	0.00148	4.56	144975	89387	234362	122866
20210316-GW20a-postAb-PFC-A09_D9	2170664	1724514	0.794	N/A	0.00517	0.75364	0.0068	0.75236	0.00164	4.08	113550	101754	215304	98515
20210316-GW20a-postAb-PFC-A09_E10	2061608	1637499	0.794	N/A	0.00516	0.77074	0.00677	0.76955	0.00162	3.93	136185	63792	199977	114510
20210316-GW20a-postAb-PFC-A09_E11	2180395	1729184	0.793	N/A	0.0048	0.76443	0.00611	0.76329	0.00132	4.16	126822	83950	210772	106726
20210316-GW20a-postAb-PFC-A09_E12	2491912	1979372	0.794	N/A	0.00496	0.76864	0.00629	0.76749	0.00134	4.75	155955	95695	251650	136300
20210316-GW20a-postAb-PFC-A09_E13	1913485	1557613	0.814	N/A	0.00497	0.77317	0.00648	0.77204	0.00152	3.79	117543	67115	184658	99627
20210316-GW20a-postAb-PFC-A09_E14	1885610	1537380	0.815	N/A	0.00489	0.76217	0.00665	0.761	0.00177	3.74	132217	68816	201033	115095
20210316-GW20a-postAb-PFC-A09_E15	1952738	1572527	0.805	N/A	0.00548	0.7646	0.00716	0.7633	0.00169	3.76	128773	60923	189696	107594
20210316-GW20a-postAb-PFC-A09_E16	1688379	1359950	0.805	N/A	0.00512	0.76092	0.00652	0.75969	0.00141	3.27	121763	57796	179559	101151
20210316-GW20a-postAb-PFC-A09_E17	2214601	1780936	0.804	N/A	0.00528	0.77253	0.00815	0.77132	0.00289	4.25	169527	65102	234629	149512
20210316-GW20a-postAb-PFC-A09_E18	2026432	1623453	0.801	N/A	0.00483	0.76756	0.00621	0.76643	0.00139	3.91	123928	86356	210284	108917
20210316-GW20a-postAb-PFC-A09_E19	2486228	1981120	0.797	N/A	0.00496	0.75994	0.0065	0.75874	0.00155	4.76	138997	105753	244750	119881
20210316-GW20a-postAb-PFC-A09_E1	1972046	1601633	0.812	N/A	0.00494	0.74575	0.00633	0.74449	0.0014	3.79	106802	80948	187750	91428
20210316-GW20a-postAb-PFC-A09_E20	1988546	1584911	0.797	N/A	0.00533	0.7698	0.00703	0.76857	0.00171	3.78	104029	75623	179652	89740
20210316-GW20a-postAb-PFC-A09_E21	2177794	1729617	0.794	N/A	0.00471	0.77039	0.00626	0.7693	0.00156	4.12	127067	92403	219470	110758
20210316-GW20a-postAb-PFC-A09_E22	1904885	1519136	0.797	N/A	0.00541	0.76943	0.00587	0.76818	0.00046	3.67	118032	74324	192356	102922
20210316-GW20a-postAb-PFC-A09_E23	1485770	1186578	0.799	N/A	0.00452	0.74615	0.00638	0.745	0.00187	2.88	99089	57607	156696	85387
20210316-GW20a-postAb-PFC-A09_E24	1560800	1241099	0.795	N/A	0.00528	0.76375	0.00655	0.7625	0.00128	2.89	80072	58062	138134	69819
20210316-GW20a-postAb-PFC-A09_E2	2113605	1717265	0.812	N/A	0.00497	0.71587	0.00636	0.71445	0.0014	4.08	130895	82032	212927	119680
20210316-GW20a-postAb-PFC-A09_E3	2720839	2190917	0.805	N/A	0.00504	0.77115	0.0065	0.76999	0.00147	5.2	172414	90873	263287	147271
20210316-GW20a-postAb-PFC-A09_E4	2297120	1858078	0.809	N/A	0.00484	0.76068	0.00621	0.75952	0.00138	4.46	125558	95620	221178	108963
20210316-GW20a-postAb-PFC-A09_E5	1761108	1425559	0.809	N/A	0.00443	0.75774	0.0058	0.75666	0.00138	3.45	114317	74200	188517	99614
20210316-GW20a-postAb-PFC-A09_E6	2106562	1683798	0.799	N/A	0.00475	0.77939	0.00627	0.77834	0.00153	4.01	142625	69718	212343	127437
20210316-GW20a-postAb-PFC-A09_E7	2384859	1888307	0.792	N/A	0.00504	0.76846	0.00643	0.76729	0.0014	4.42	142584	78421	221005	123255
20210316-GW20a-postAb-PFC-A09_E8	2500179	1993534	0.797	N/A	0.00533	0.76465	0.00695	0.76339	0.00163	4.79	165004	81252	246256	140804
20210316-GW20a-postAb-PFC-A09_E9	1638267	1312167	0.801	N/A	0.00483	0.75071	0.00671	0.7495	0.00189	3.15	115852	58281	174133	101870
20210316-GW20a-postAb-PFC-A09_F10	2617952	2084120	0.796	N/A	0.00486	0.76667	0.00646	0.76553	0.00161	5.04	174470	85781	260251	146058
20210316-GW20a-postAb-PFC-A09_F11	1878822	1500601	0.799	N/A	0.0051	0.76173	0.0063	0.76051	0.00121	3.62	116093	74414	190507	101981
20210316-GW20a-postAb-PFC-A09_F12	2429290	1936755	0.797	N/A	0.0052	0.765	0.00701	0.76377	0.00182	4.64	160520	74849	235369	136973
20210316-GW20a-postAb-PFC-A09_F13	2076743	1692116	0.815	N/A	0.00522	0.77181	0.00659	0.77061	0.00138	4.13	142244	80067	222311	121547
20210316-GW20a-postAb-PFC-A09_F14	1849771	1505251	0.814	N/A	0.00501	0.77645	0.00637	0.77532	0.00137	3.61	116620	68028	184648	100743
20210316-GW20a-postAb-PFC-A09_F15	1930823	1560423	0.808	N/A	0.00478	0.75661	0.00616	0.75544	0.00139	3.8	115990	81053	197043	98707
20210316-GW20a-postAb-PFC-A09_F16	1997620	1610125	0.806	N/A	0.00521	0.77077	0.00672	0.76957	0.00152	3.88	138745	68185	206930	119017
20210316-GW20a-postAb-PFC-A09_F17	2226769	1784508	0.801	N/A	0.00535	0.76805	0.00708	0.7668	0.00174	4.31	140160	82260	222420	119800
20210316-GW20a-postAb-PFC-A09_F18	2341274	1878401	0.802	N/A	0.00525	0.7829	0.00664	0.78175	0.0014	4.59	157306	79601	236907	136011
20210316-GW20a-postAb-PFC-A09_F19	2282985	1816124	0.796	N/A	0.00482	0.75891	0.00626	0.75774	0.00145	4.34	138513	97064	235577	121443
20210316-GW20a-postAb-PFC-A09_F1	2041791	1665396	0.816	N/A	0.00495	0.76295	0.0064	0.76177	0.00146	3.95	133195	78137	211332	115540
20210316-GW20a-postAb-PFC-A09_F20	2223561	1771792	0.797	N/A	0.00457	0.76064	0.0061	0.75954	0.00154	4.28	133021	93786	226807	115468
20210316-GW20a-postAb-PFC-A09_F21	2123181	1688058	0.795	N/A	0.00494	0.75949	0.00649	0.7583	0.00156	3.98	127937	90563	218500	112914
20210316-GW20a-postAb-PFC-A09_F22	2064171	1642275	0.796	N/A	0.00485	0.77922	0.00614	0.77814	0.0013	3.88	116545	74075	190620	101446
20210316-GW20a-postAb-PFC-A09_F23	1885406	1495770	0.793	N/A	0.00512	0.76342	0.00659	0.7622	0.00148	3.56	115334	67666	183000	97983
20210316-GW20a-postAb-PFC-A09_F24	2064905	1641745	0.795	N/A	0.0047	0.75569	0.00684	0.75454	0.00215	3.94	127876	70746	198622	109182
20210316-GW20a-postAb-PFC-A09_F2	2311930	1882223	0.814	N/A	0.00498	0.76252	0.00629	0.76133	0.00132	4.56	149319	83793	233112	128231
20210316-GW20a-postAb-PFC-A09_F3	2730403	2191934	0.803	N/A	0.00511	0.76376	0.00654	0.76255	0.00144	5.24	185037	94199	279236	156497
20210316-GW20a-postAb-PFC-A09_F4	2389943	1939115	0.811	N/A	0.00475	0.76701	0.00605	0.7659	0.00131	4.62	156862	88716	245578	136166
20210316-GW20a-postAb-PFC-A09_F5	2164643	1735565	0.802	N/A	0.00516	0.76448	0.00661	0.76326	0.00146	4.14	138476	72030	210506	118364
20210316-GW20a-postAb-PFC-A09_F6	2917146	2342133	0.803	N/A	0.00515	0.76507	0.00688	0.76385	0.00174	5.72	170376	122532	292908	144634
20210316-GW20a-postAb-PFC-A09_F7	2426905	1936045	0.798	N/A	0.00449	0.75392	0.00603	0.75281	0.00155	4.66	170980	88679	259659	150784
20210316-GW20a-postAb-PFC-A09_F8	2741492	2183401	0.796	N/A	0.00494	0.77104	0.00638	0.7699	0.00145	5.26	175177	94879	270056	145523
20210316-GW20a-postAb-PFC-A09_F9	2131132	1698046	0.797	N/A	0.0049	0.76514	0.00627	0.76398	0.00138	4.07	133778	70561	204339	114025
20210316-GW20a-postAb-PFC-A09_G10	2250716	1793780	0.797	N/A	0.00567	0.76149	0.00755	0.76013	0.00189	4.31	161933	64807	226740	136341
20210316-GW20a-postAb-PFC-A09_G11	2770671	2200287	0.794	N/A	0.00471	0.76636	0.00625	0.76525	0.00155	5.36	178864	98879	277743	151854
20210316-GW20a-postAb-PFC-A09_G12	2505570	1984223	0.792	N/A	0.0055	0.77734	0.00714	0.77611	0.00165	4.69	161010	82777	243787	137429
20210316-GW20a-postAb-PFC-A09_G13	2180790	1776758	0.815	N/A	0.00522	0.76603	0.00697	0.7648	0.00176	4.34	144891	81470	226361	123599
20210316-GW20a-postAb-PFC-A09_G14	2122681	1730191	0.815	N/A	0.00497	0.77253	0.00631	0.77139	0.00135	4.18	140931	83170	224101	122233
20210316-GW20a-postAb-PFC-A09_G15	1733066	1406604	0.812	N/A	0.00509	0.7559	0.00648	0.75465	0.0014	3.38	115528	55306	170834	97569
20210316-GW20a-postAb-PFC-A09_G16	2135568	1718497	0.805	N/A	0.00495	0.75943	0.00638	0.75823	0.00144	4.15	122875	86469	209344	104026
20210316-GW20a-postAb-PFC-A09_G17	1901867	1529145	0.804	N/A	0.00503	0.76523	0.00708	0.76404	0.00206	3.67	140642	55662	196304	119148
20210316-GW20a-postAb-PFC-A09_G18	2363697	1896785	0.802	N/A	0.00558	0.76817	0.00803	0.76687	0.00246	4.57	156009	85713	241722	137505
20210316-GW20a-postAb-PFC-A09_G19	2329998	1857545	0.797	N/A	0.00467	0.77492	0.00636	0.77386	0.0017	4.56	144991	89973	234964	118332
20210316-GW20a-postAb-PFC-A09_G1	2081703	1690221	0.812	N/A	0.00514	0.76852	0.00662	0.76732	0.00149	3.94	128048	74530	202578	114193
20210316-GW20a-postAb-PFC-A09_G20	2571597	2046190	0.796	N/A	0.00458	0.76855	0.00596	0.76749	0.00139	4.95	156952	103571	260523	137668
20210316-GW20a-postAb-PFC-A09_G21	2124230	1691353	0.796	N/A	0.00488	0.76768	0.00614	0.76654	0.00127	3.99	125655	75636	201291	107618
20210316-GW20a-postAb-PFC-A09_G22	2121672	1685063	0.794	N/A	0.00447	0.76256	0.00591	0.76149	0.00145	4	131706	79976	211682	114435
20210316-GW20a-postAb-PFC-A09_G23	1904938	1518601	0.797	N/A	0.00464	0.74461	0.00598	0.74342	0.00135	3.6	142807	55743	198550	127338
20210316-GW20a-postAb-PFC-A09_G24	2241467	1777932	0.793	N/A	0.00533	0.77116	0.00653	0.76993	0.00121	4.1	118707	74585	193292	99384
20210316-GW20a-postAb-PFC-A09_G2	1273736	1041575	0.818	N/A	0.00464	0.76828	0.00599	0.7672	0.00136	2.51	78552	50465	129017	68853
20210316-GW20a-postAb-PFC-A09_G3	2514736	2032785	0.808	N/A	0.00484	0.77233	0.00625	0.77122	0.00142	4.85	162849	87287	250136	138593
20210316-GW20a-postAb-PFC-A09_G4	3127554	2541142	0.813	N/A	0.0051	0.76265	0.00671	0.76143	0.00162	6.18	228182	102966	331148	192005
20210316-GW20a-postAb-PFC-A09_G5	2255463	1816650	0.805	N/A	0.00472	0.75752	0.00642	0.75637	0.00171	4.34	166900	79417	246317	140650
20210316-GW20a-postAb-PFC-A09_G6	2621754	2099064	0.801	N/A	0.00496	0.76994	0.00644	0.76879	0.00149	5.02	190376	73969	264345	167168
20210316-GW20a-postAb-PFC-A09_G7	2174942	1765268	0.812	N/A	0.00504	0.77307	0.00743	0.77192	0.0024	4.26	137212	85493	222705	124256
20210316-GW20a-postAb-PFC-A09_G8	2331713	1856550	0.796	N/A	0.00491	0.76111	0.00693	0.75993	0.00203	4.52	159237	82151	241388	138349
20210316-GW20a-postAb-PFC-A09_G9	2506719	1996925	0.797	N/A	0.00513	0.77347	0.00657	0.7723	0.00145	4.81	168288	88001	256289	143385
20210316-GW20a-postAb-PFC-A09_H10	2786739	2223667	0.798	N/A	0.00494	0.76974	0.00649	0.7686	0.00156	5.29	169071	101974	271045	146261
20210316-GW20a-postAb-PFC-A09_H11	2095162	1680607	0.802	N/A	0.00478	0.76869	0.00634	0.76758	0.00157	4.01	138232	73508	211740	118152
20210316-GW20a-postAb-PFC-A09_H12	3222584	2561160	0.795	N/A	0.00513	0.74782	0.00667	0.74652	0.00155	6.05	197845	114122	311967	170239
20210316-GW20a-postAb-PFC-A09_H13	2253395	1833463	0.814	N/A	0.00518	0.76437	0.00688	0.76314	0.00171	4.47	139382	80257	219639	119174
20210316-GW20a-postAb-PFC-A09_H14	2080852	1692811	0.814	N/A	0.005	0.76553	0.00655	0.76435	0.00156	4.11	146781	74361	221142	123440
20210316-GW20a-postAb-PFC-A09_H15	2226707	1796768	0.807	N/A	0.0055	0.76818	0.00685	0.7669	0.00136	4.29	151709	79452	231161	133886
20210316-GW20a-postAb-PFC-A09_H16	1941965	1575800	0.811	N/A	0.00476	0.7573	0.00617	0.75614	0.00142	3.78	133808	74477	208285	114529
20210316-GW20a-postAb-PFC-A09_H17	2374014	1910489	0.805	N/A	0.0055	0.76629	0.00717	0.765	0.00168	4.65	165487	75251	240738	138286
20210316-GW20a-postAb-PFC-A09_H18	2784505	2233821	0.802	N/A	0.00484	0.78007	0.00635	0.779	0.00152	5.44	180125	111447	291572	156897
20210316-GW20a-postAb-PFC-A09_H19	2312859	1840788	0.796	N/A	0.00507	0.76028	0.00711	0.75906	0.00205	4.45	166550	67507	234057	141158
20210316-GW20a-postAb-PFC-A09_H1	2625803	2132618	0.812	N/A	0.00509	0.75797	0.00635	0.75673	0.00127	5.11	163184	114649	277833	144566
20210316-GW20a-postAb-PFC-A09_H20	2391008	1902372	0.796	N/A	0.00454	0.77358	0.00618	0.77255	0.00165	4.62	159781	83320	243101	134879
20210316-GW20a-postAb-PFC-A09_H21	2108671	1678570	0.796	N/A	0.00491	0.76601	0.00637	0.76486	0.00147	3.96	126651	74560	201211	108298
20210316-GW20a-postAb-PFC-A09_H22	2433719	1923346	0.79	N/A	0.0046	0.77233	0.00606	0.77128	0.00147	4.61	144841	92632	237473	125687
20210316-GW20a-postAb-PFC-A09_H23	2521841	2005144	0.795	N/A	0.00531	0.75868	0.0071	0.75739	0.0018	4.72	154918	77774	232692	131529
20210316-GW20a-postAb-PFC-A09_H24	3090538	2452068	0.793	N/A	0.00508	0.77302	0.00662	0.77186	0.00155	5.79	158639	117611	276250	136082
20210316-GW20a-postAb-PFC-A09_H2	2313159	1881457	0.813	N/A	0.00462	0.75214	0.00614	0.75099	0.00153	4.51	141611	92518	234129	119330
20210316-GW20a-postAb-PFC-A09_H3	2378198	1919804	0.807	N/A	0.00475	0.76099	0.00614	0.75985	0.0014	4.53	134378	105011	239389	117031
20210316-GW20a-postAb-PFC-A09_H4	2464694	1990373	0.808	N/A	0.00447	0.76073	0.00596	0.75966	0.0015	4.78	142966	108038	251004	125548
20210316-GW20a-postAb-PFC-A09_H5	2492216	1991151	0.799	N/A	0.00511	0.76946	0.00656	0.76828	0.00146	4.82	170503	85220	255723	144165
20210316-GW20a-postAb-PFC-A09_H6	3124639	2500418	0.8	N/A	0.00519	0.76704	0.00715	0.76582	0.00197	6.02	213473	104382	317855	184121
20210316-GW20a-postAb-PFC-A09_H7	3438388	2741050	0.797	N/A	0.00488	0.76364	0.00629	0.76248	0.00142	6.57	220446	136003	356449	187147
20210316-GW20a-postAb-PFC-A09_H8	3731313	2965502	0.795	N/A	0.00483	0.76151	0.00688	0.76035	0.00206	7.1	264609	124953	389562	230642
20210316-GW20a-postAb-PFC-A09_H9	1954593	1558803	0.798	N/A	0.00474	0.75848	0.00617	0.75733	0.00144	3.68	112875	81101	193976	95420
20210316-GW20a-postAb-PFC-A09_I10	1619523	1301461	0.804	N/A	0.00479	0.75227	0.00661	0.75108	0.00183	3.12	117296	52858	170154	100909
20210316-GW20a-postAb-PFC-A09_I11	2477961	1971656	0.796	N/A	0.00477	0.76299	0.00628	0.76185	0.00152	4.72	151417	94789	246206	130089
20210316-GW20a-postAb-PFC-A09_I12	2531257	2014616	0.796	N/A	0.00474	0.7538	0.00644	0.75263	0.00171	4.81	171531	84367	255898	146304
20210316-GW20a-postAb-PFC-A09_I13	1535648	1256545	0.818	N/A	0.00481	0.76044	0.00667	0.75928	0.00187	3.09	91999	73418	165417	75923
20210316-GW20a-postAb-PFC-A09_I14	2239559	1818770	0.812	N/A	0.00525	0.77248	0.00668	0.77128	0.00144	4.46	144511	79201	223712	123424
20210316-GW20a-postAb-PFC-A09_I15	2014169	1628074	0.808	N/A	0.00531	0.75586	0.00731	0.75456	0.00201	3.88	135309	66665	201974	118042
20210316-GW20a-postAb-PFC-A09_I16	1581889	1287839	0.814	N/A	0.00471	0.75297	0.00615	0.7518	0.00145	3.13	107593	61098	168691	92422
20210316-GW20a-postAb-PFC-A09_I17	2283226	1836711	0.804	N/A	0.00483	0.76647	0.0062	0.76534	0.00138	4.45	157456	94847	252303	139220
20210316-GW20a-postAb-PFC-A09_I18	2693067	2160659	0.802	N/A	0.00492	0.7739	0.00642	0.77278	0.00151	5.26	186665	95126	281791	156706
20210316-GW20a-postAb-PFC-A09_I19	2530989	2021573	0.799	N/A	0.00505	0.76853	0.00657	0.76736	0.00153	4.87	157244	96676	253920	133786
20210316-GW20a-postAb-PFC-A09_I1	2154906	1756270	0.815	N/A	0.00513	0.76677	0.00655	0.76557	0.00143	4.23	158214	67978	226192	135889
20210316-GW20a-postAb-PFC-A09_I20	2336172	1864599	0.798	N/A	0.00522	0.76861	0.00653	0.7674	0.00132	4.5	155022	80574	235596	134039
20210316-GW20a-postAb-PFC-A09_I21	2354982	1874902	0.796	N/A	0.00489	0.76442	0.00635	0.76326	0.00147	4.46	148700	84475	233175	131138
20210316-GW20a-postAb-PFC-A09_I22	2496019	1982990	0.794	N/A	0.00531	0.76755	0.00682	0.76631	0.00152	4.7	156068	82256	238324	132279
20210316-GW20a-postAb-PFC-A09_I23	2155060	1724531	0.8	N/A	0.0051	0.76037	0.00745	0.75914	0.00236	4.11	139390	70707	210097	119079
20210316-GW20a-postAb-PFC-A09_I24	2167889	1726087	0.796	N/A	0.00445	0.75729	0.00597	0.75621	0.00153	4.17	127627	83522	211149	107885
20210316-GW20a-postAb-PFC-A09_I2	2639437	2145393	0.813	N/A	0.00484	0.76027	0.00628	0.7591	0.00145	5.16	210446	81270	291716	194326
20210316-GW20a-postAb-PFC-A09_I3	2251686	1809789	0.804	N/A	0.00504	0.75866	0.0068	0.75744	0.00177	4.35	151373	72278	223651	129090
20210316-GW20a-postAb-PFC-A09_I4	3302652	2662272	0.806	N/A	0.00512	0.74687	0.00665	0.74557	0.00154	6.38	213458	105724	319182	182806
20210316-GW20a-postAb-PFC-A09_I5	2857805	2292967	0.802	N/A	0.00477	0.76749	0.00628	0.76638	0.00152	5.58	185917	111450	297367	159411
20210316-GW20a-postAb-PFC-A09_I6	2538150	2035326	0.802	N/A	0.00502	0.7689	0.00643	0.76773	0.00142	4.93	176735	88502	265237	150366
20210316-GW20a-postAb-PFC-A09_I7	2739681	2179239	0.795	N/A	0.00476	0.7439	0.00652	0.74268	0.00177	5.12	164770	145194	309964	151262
20210316-GW20a-postAb-PFC-A09_I8	3248206	2586518	0.796	N/A	0.0048	0.76899	0.0063	0.76788	0.00151	6.32	195747	133901	329648	164877
20210316-GW20a-postAb-PFC-A09_I9	2206075	1759255	0.797	N/A	0.00771	0.7652	0.00972	0.76338	0.00203	4.24	150413	70509	220922	128177
20210316-GW20a-postAb-PFC-A09_J10	2465385	1972116	0.8	N/A	0.00536	0.77487	0.00693	0.77366	0.00158	4.69	159591	80310	239901	135937
20210316-GW20a-postAb-PFC-A09_J11	2289299	1815671	0.793	N/A	0.00504	0.753	0.00675	0.75175	0.00172	4.3	155073	74490	229563	130415
20210316-GW20a-postAb-PFC-A09_J12	2953382	2361801	0.8	N/A	0.00481	0.76676	0.00616	0.76563	0.00136	5.52	183112	116137	299249	161182
20210316-GW20a-postAb-PFC-A09_J13	1844752	1502111	0.814	N/A	0.00491	0.75742	0.00665	0.75622	0.00175	3.62	120955	67694	188649	105436
20210316-GW20a-postAb-PFC-A09_J14	2363695	1934788	0.819	N/A	0.00534	0.77285	0.00727	0.77163	0.00194	4.71	157994	77224	235218	135115
20210316-GW20a-postAb-PFC-A09_J15	2323904	1871122	0.805	N/A	0.0049	0.76109	0.00829	0.75991	0.00341	4.43	189457	68389	257846	167203
20210316-GW20a-postAb-PFC-A09_J16	2038601	1647628	0.808	N/A	0.00459	0.76692	0.00634	0.76585	0.00176	4.01	120412	86011	206423	102136
20210316-GW20a-postAb-PFC-A09_J17	2267087	1813186	0.8	N/A	0.00532	0.76777	0.00695	0.76653	0.00164	4.31	129776	84723	214499	111075
20210316-GW20a-postAb-PFC-A09_J18	2924518	2346205	0.802	N/A	0.00516	0.78166	0.00659	0.78053	0.00144	5.63	205397	95342	300739	176475
20210316-GW20a-postAb-PFC-A09_J19	2084414	1666098	0.799	N/A	0.00469	0.76813	0.00595	0.76704	0.00127	3.95	105461	74942	180403	92420
20210316-GW20a-postAb-PFC-A09_J1	2653202	2159518	0.814	N/A	0.00543	0.76739	0.00693	0.76612	0.00151	5.18	183102	99096	282198	159345
20210316-GW20a-postAb-PFC-A09_J20	3204681	2554751	0.797	N/A	0.00449	0.76018	0.0058	0.7591	0.00132	6.13	197061	123169	320230	174396
20210316-GW20a-postAb-PFC-A09_J21	2728825	2172936	0.796	N/A	0.00519	0.76844	0.00666	0.76723	0.00148	5.07	167370	87973	255343	144856
20210316-GW20a-postAb-PFC-A09_J22	2280161	1815275	0.796	N/A	0.00488	0.75619	0.00667	0.75499	0.0018	4.29	147830	70793	218623	125021
20210316-GW20a-postAb-PFC-A09_J23	2589706	2055965	0.794	N/A	0.00521	0.7647	0.00716	0.76347	0.00196	4.78	160950	83266	244216	140547
20210316-GW20a-postAb-PFC-A09_J24	2926251	2322667	0.794	N/A	0.00489	0.76409	0.00628	0.76293	0.0014	5.46	183935	92012	275947	154744
20210316-GW20a-postAb-PFC-A09_J2	2340629	1904300	0.814	N/A	0.00523	0.77068	0.00635	0.76947	0.00113	4.53	127582	93488	221070	108356
20210316-GW20a-postAb-PFC-A09_J3	2582483	2080439	0.806	N/A	0.00537	0.7636	0.00694	0.76232	0.00158	4.89	168660	98633	267293	150148
20210316-GW20a-postAb-PFC-A09_J4	2762351	2231272	0.808	N/A	0.00488	0.76189	0.00628	0.76072	0.00141	5.35	177221	96793	274014	150562
20210316-GW20a-postAb-PFC-A09_J5	2586910	2079524	0.804	N/A	0.00543	0.7611	0.00718	0.7598	0.00176	5.03	187991	82439	270430	158982
20210316-GW20a-postAb-PFC-A09_J6	3164894	2533833	0.801	N/A	0.00486	0.77206	0.0063	0.77095	0.00145	6.01	193980	128717	322697	167079
20210316-GW20a-postAb-PFC-A09_J7	3121950	2489425	0.797	N/A	0.00466	0.7564	0.00622	0.75526	0.00157	5.98	191402	139856	331258	168536
20210316-GW20a-postAb-PFC-A09_J8	2876115	2321980	0.807	N/A	0.00503	0.76749	0.00668	0.76631	0.00166	5.56	201508	89984	291492	170540
20210316-GW20a-postAb-PFC-A09_J9	2101453	1682148	0.8	N/A	0.00487	0.76743	0.00647	0.76629	0.00161	4	117267	95485	212752	99933
20210316-GW20a-postAb-PFC-A09_K10	2276059	1809217	0.795	N/A	0.00518	0.76874	0.00664	0.76754	0.00147	4.37	131059	89151	220210	110952
20210316-GW20a-postAb-PFC-A09_K11	2707495	2144733	0.792	N/A	0.00556	0.76144	0.00726	0.76011	0.00171	5.12	180667	86557	267224	153880
20210316-GW20a-postAb-PFC-A09_K12	2480210	1968435	0.794	N/A	0.00535	0.76691	0.00739	0.76566	0.00205	4.65	166198	79013	245211	145326
20210316-GW20a-postAb-PFC-A09_K13	1964675	1595950	0.812	N/A	0.00519	0.77475	0.00674	0.77357	0.00156	3.85	125896	67849	193745	106416
20210316-GW20a-postAb-PFC-A09_K15	2035123	1637981	0.805	N/A	0.0049	0.76951	0.00642	0.76838	0.00153	3.95	117311	76539	193850	101738
20210316-GW20a-postAb-PFC-A09_K16	2278036	1839606	0.808	N/A	0.00526	0.76021	0.00733	0.75894	0.00208	4.4	159714	79688	239402	140098
20210316-GW20a-postAb-PFC-A09_K17	2585940	2068662	0.8	N/A	0.00515	0.77368	0.00654	0.77251	0.0014	4.91	156788	97323	254111	134732
20210316-GW20a-postAb-PFC-A09_K18	2704104	2169601	0.802	N/A	0.00504	0.76573	0.00676	0.76454	0.00173	5.16	176448	96363	272811	153381
20210316-GW20a-postAb-PFC-A09_K19	2423450	1933452	0.798	N/A	0.00412	0.76288	0.0051	0.7619	0.00098	4.6	148783	91250	240033	129947
20210316-GW20a-postAb-PFC-A09_K1	1840120	1498855	0.815	N/A	0.00543	0.77057	0.00664	0.76932	0.00122	3.52	97161	74906	172067	83564
20210316-GW20a-postAb-PFC-A09_K20	2691223	2142299	0.796	N/A	0.00511	0.76867	0.00648	0.76748	0.00138	5.12	164170	91379	255549	142316
20210316-GW20a-postAb-PFC-A09_K21	2083460	1657894	0.796	N/A	0.00546	0.76317	0.00682	0.76187	0.00137	3.91	127314	73204	200518	107757
20210316-GW20a-postAb-PFC-A09_K22	2253354	1798515	0.798	N/A	0.00537	0.77784	0.00666	0.77664	0.0013	4.28	134826	74710	209536	114727
20210316-GW20a-postAb-PFC-A09_K23	2522024	1997615	0.792	N/A	0.00493	0.75634	0.00625	0.75513	0.00133	4.63	142501	117578	260079	128193
20210316-GW20a-postAb-PFC-A09_K24	2502133	1985867	0.794	N/A	0.00521	0.74513	0.00674	0.7438	0.00154	4.64	162546	79709	242255	137363
20210316-GW20a-postAb-PFC-A09_K2	2319274	1889992	0.815	N/A	0.0053	0.77579	0.00681	0.7746	0.00152	4.56	146557	82957	229514	123849
20210316-GW20a-postAb-PFC-A09_K3	2430235	1955674	0.805	N/A	0.0047	0.75261	0.00611	0.75144	0.00142	4.6	141376	98424	239800	123129
20210316-GW20a-postAb-PFC-A09_K4	2244776	1809990	0.806	N/A	0.0047	0.7685	0.00606	0.76741	0.00137	4.3	134590	82238	216828	118780
20210316-GW20a-postAb-PFC-A09_K5	2530386	2029868	0.802	N/A	0.00572	0.77672	0.00765	0.77544	0.00194	4.84	157442	85366	242808	133402
20210316-GW20a-postAb-PFC-A09_K6	2823583	2266493	0.803	N/A	0.00485	0.76665	0.00611	0.76551	0.00127	5.5	177210	115210	292420	152378
20210316-GW20a-postAb-PFC-A09_K7	2213346	1763989	0.797	N/A	0.00485	0.77126	0.00632	0.77015	0.00148	4.24	145729	83971	229700	126751
20210316-GW20a-postAb-PFC-A09_K8	2892042	2294224	0.793	N/A	0.00535	0.77263	0.00668	0.77141	0.00134	5.49	179159	106110	285269	152560
20210316-GW20a-postAb-PFC-A09_K9	1391512	1116655	0.802	N/A	0.00425	0.74926	0.00567	0.74819	0.00143	2.69	83789	61530	145319	70912
20210316-GW20a-postAb-PFC-A09_L10	2004550	1605007	0.801	N/A	0.00502	0.75837	0.00671	0.75715	0.0017	3.84	121818	75548	197366	102720
20210316-GW20a-postAb-PFC-A09_L11	2845631	2254071	0.792	N/A	0.00476	0.7624	0.00656	0.76126	0.00181	5.27	183845	96643	280488	156127
20210316-GW20a-postAb-PFC-A09_L12	3199532	2542903	0.795	N/A	0.00523	0.76715	0.00685	0.76593	0.00163	6.06	183605	132531	316136	154631
20210316-GW20a-postAb-PFC-A09_L13	1966973	1605862	0.816	N/A	0.00547	0.76866	0.00687	0.76739	0.00141	3.92	118474	74189	192663	102077
20210316-GW20a-postAb-PFC-A09_L14	2329039	1894105	0.813	N/A	0.00482	0.77402	0.00617	0.77293	0.00136	4.64	156887	87755	244642	135148
20210316-GW20a-postAb-PFC-A09_L15	2167430	1747349	0.806	N/A	0.00501	0.77143	0.0063	0.77028	0.0013	4.22	130436	84184	214620	112320
20210316-GW20a-postAb-PFC-A09_L16	2251972	1831696	0.813	N/A	0.00429	0.75691	0.00558	0.75586	0.0013	4.33	128963	102828	231791	109939
20210316-GW20a-postAb-PFC-A09_L17	2576208	2063412	0.801	N/A	0.00502	0.76368	0.00679	0.76249	0.00178	4.9	156095	101918	258013	135585
20210316-GW20a-postAb-PFC-A09_L18	3148791	2517989	0.8	N/A	0.00469	0.76288	0.00619	0.76176	0.00151	6.1	185309	143822	329131	160769
20210316-GW20a-postAb-PFC-A09_L19	2733009	2160808	0.791	N/A	0.00482	0.76583	0.00622	0.7647	0.00141	5	162006	99060	261066	140569
20210316-GW20a-postAb-PFC-A09_L1	2053437	1665481	0.811	N/A	0.00487	0.77932	0.00603	0.77824	0.00117	3.93	122658	69192	191850	106508
20210316-GW20a-postAb-PFC-A09_L20	2803211	2228188	0.795	N/A	0.00517	0.77206	0.00683	0.77088	0.00167	5.29	181303	89881	271184	152437
20210316-GW20a-postAb-PFC-A09_L21	2573058	2043629	0.794	N/A	0.00492	0.76309	0.00643	0.76192	0.00152	4.82	140165	110441	250606	121821
20210316-GW20a-postAb-PFC-A09_L22	2464252	1969127	0.799	N/A	0.00485	0.76537	0.00629	0.76423	0.00145	4.59	138460	96348	234808	121556
20210316-GW20a-postAb-PFC-A09_L23	2691805	2140048	0.795	N/A	0.0051	0.77487	0.00663	0.77372	0.00154	5.05	156873	106268	263141	131644
20210316-GW20a-postAb-PFC-A09_L24	2730299	2167557	0.794	N/A	0.00507	0.76781	0.00599	0.76663	0.00092	4.89	139964	95147	235111	119665
20210316-GW20a-postAb-PFC-A09_L2	1922396	1567533	0.815	N/A	0.00429	0.7528	0.00606	0.75173	0.00178	3.72	127646	65250	192896	111620
20210316-GW20a-postAb-PFC-A09_L3	2462137	1984166	0.806	N/A	0.00508	0.77141	0.00635	0.77024	0.00128	4.65	139463	95412	234875	119779
20210316-GW20a-postAb-PFC-A09_L4	2690423	2168147	0.806	N/A	0.00469	0.76465	0.0062	0.76354	0.00152	5.1	147787	110910	258697	125710
20210316-GW20a-postAb-PFC-A09_L5	2234863	1797323	0.804	N/A	0.00545	0.77122	0.00725	0.76997	0.00181	4.29	144446	70252	214698	120754
20210316-GW20a-postAb-PFC-A09_L6	2710949	2170966	0.801	N/A	0.00492	0.75724	0.00643	0.75604	0.00152	5.07	149515	127640	277155	134371
20210316-GW20a-postAb-PFC-A09_L7	2399241	1910496	0.796	N/A	0.00509	0.76242	0.00661	0.7612	0.00153	4.61	163033	74080	237113	137053
20210316-GW20a-postAb-PFC-A09_L8	3400659	2701847	0.795	N/A	0.00498	0.77071	0.00648	0.76956	0.00151	6.51	234012	114936	348948	195467
20210316-GW20a-postAb-PFC-A09_L9	2357492	1871539	0.794	N/A	0.00471	0.76328	0.00599	0.76216	0.00129	4.44	145794	83630	229424	126459
20210316-GW20a-postAb-PFC-A09_M10	2161097	1722997	0.797	N/A	0.00529	0.77756	0.00676	0.77638	0.00148	4.15	132637	79667	212304	115998
20210316-GW20a-postAb-PFC-A09_M11	1775697	1414246	0.796	N/A	0.00531	0.75962	0.00681	0.75834	0.00151	3.4	110794	58196	168990	93205
20210316-GW20a-postAb-PFC-A09_M12	1487038	1210640	0.814	N/A	0.00456	0.74941	0.00597	0.74826	0.00142	2.95	108284	48754	157038	92526
20210316-GW20a-postAb-PFC-A09_M13	1761621	1434641	0.814	N/A	0.00512	0.77129	0.00645	0.77011	0.00134	3.48	111545	67107	178652	95301
20210316-GW20a-postAb-PFC-A09_M14	1609547	1308475	0.813	N/A	0.00559	0.76015	0.00759	0.7588	0.00201	3.18	110172	52944	163116	92943
20210316-GW20a-postAb-PFC-A09_M15	1162630	979298	0.842	N/A	0.00532	0.76313	0.00715	0.76186	0.00184	2.41	80867	40444	121311	68410
20210316-GW20a-postAb-PFC-A09_M17	1635119	1326439	0.811	N/A	0.00471	0.75375	0.00635	0.75258	0.00165	3.21	116499	54217	170716	98602
20210316-GW20a-postAb-PFC-A09_M18	2410401	1928921	0.8	N/A	0.00573	0.76107	0.00756	0.75969	0.00184	4.62	163913	75280	239193	139212
20210316-GW20a-postAb-PFC-A09_M19	1846920	1475347	0.799	N/A	0.0046	0.75262	0.00612	0.75148	0.00153	3.5	126059	67498	193557	110868
20210316-GW20a-postAb-PFC-A09_M1	1667111	1354593	0.813	N/A	0.00487	0.76288	0.00614	0.76172	0.00128	3.26	114474	55518	169992	97361
20210316-GW20a-postAb-PFC-A09_M20	2267662	1800706	0.794	N/A	0.00484	0.76182	0.00658	0.76066	0.00175	4.25	147329	70435	217764	125455
20210316-GW20a-postAb-PFC-A09_M21	2048126	1627521	0.795	N/A	0.0048	0.76607	0.00633	0.76494	0.00154	3.85	120925	75682	196607	103837
20210316-GW20a-postAb-PFC-A09_M22	1931195	1534743	0.795	N/A	0.00481	0.77054	0.00684	0.76943	0.00204	3.62	111451	72920	184371	97431
20210316-GW20a-postAb-PFC-A09_M23	1096715	900403	0.821	N/A	0.00503	0.75988	0.00661	0.75867	0.00159	2.13	67689	36188	103877	57770
20210316-GW20a-postAb-PFC-A09_M24	1886196	1506257	0.799	N/A	0.00506	0.76276	0.0064	0.76155	0.00135	3.49	104912	73148	178060	94822
20210316-GW20a-postAb-PFC-A09_M2	2349378	1904961	0.811	N/A	0.00484	0.76812	0.00658	0.76699	0.00175	4.64	170526	81887	252413	143820
20210316-GW20a-postAb-PFC-A09_M3	2251649	1814424	0.806	N/A	0.00485	0.76532	0.00679	0.76418	0.00195	4.32	146265	77472	223737	123922
20210316-GW20a-postAb-PFC-A09_M4	1766312	1442386	0.817	N/A	0.00491	0.76089	0.00682	0.75971	0.00192	3.41	125406	59564	184970	110568
20210316-GW20a-postAb-PFC-A09_M5	1441766	1172341	0.813	N/A	0.00458	0.74238	0.00613	0.74119	0.00156	2.8	105612	48902	154514	89487
20210316-GW20a-postAb-PFC-A09_M6	2540977	2034006	0.8	N/A	0.00533	0.76921	0.00678	0.76797	0.00146	4.9	146478	104477	250955	125040
20210316-GW20a-postAb-PFC-A09_M7	1239600	996349	0.804	N/A	0.00474	0.74613	0.0062	0.74492	0.00147	2.39	84706	47478	132184	72152
20210316-GW20a-postAb-PFC-A09_M8	2777880	2208415	0.795	N/A	0.00539	0.76724	0.00689	0.76598	0.00151	5.39	158819	114590	273409	134690
20210316-GW20a-postAb-PFC-A09_M9	2665498	2121766	0.796	N/A	0.0054	0.77098	0.00665	0.76974	0.00126	5.1	157075	102784	259859	131561
20210316-GW20a-postAb-PFC-A09_N10	2470750	1966266	0.796	N/A	0.00533	0.76786	0.00691	0.76662	0.00159	4.67	159684	81772	241456	136497
20210316-GW20a-postAb-PFC-A09_N11	2126405	1689363	0.794	N/A	0.00478	0.76637	0.006	0.76525	0.00123	4.02	137277	73717	210994	115908
20210316-GW20a-postAb-PFC-A09_N12	2327798	1846882	0.793	N/A	0.00494	0.76917	0.0064	0.76802	0.00147	4.36	146103	77075	223178	128419
20210316-GW20a-postAb-PFC-A09_N13	1920991	1562954	0.814	N/A	0.00523	0.76055	0.00686	0.75929	0.00164	3.76	137345	59841	197186	115593
20210316-GW20a-postAb-PFC-A09_N14	2129331	1734995	0.815	N/A	0.00538	0.76868	0.00694	0.76743	0.00157	4.18	144510	75717	220227	125246
20210316-GW20a-postAb-PFC-A09_N15	2340490	1889806	0.807	N/A	0.00511	0.76477	0.00647	0.76356	0.00137	4.59	146499	89717	236216	122960
20210316-GW20a-postAb-PFC-A09_N16	2865264	2303671	0.804	N/A	0.0052	0.76705	0.0075	0.76583	0.00231	5.52	188663	107635	296298	164402
20210316-GW20a-postAb-PFC-A09_N17	2517434	2014711	0.8	N/A	0.00541	0.77625	0.00685	0.77503	0.00145	4.8	159334	90310	249644	137231
20210316-GW20a-postAb-PFC-A09_N18	2508313	2007563	0.8	N/A	0.00471	0.77099	0.00616	0.76991	0.00146	4.86	156021	92004	248025	133604
20210316-GW20a-postAb-PFC-A09_N19	1981300	1575021	0.795	N/A	0.00501	0.75956	0.00685	0.75835	0.00185	3.66	118018	64747	182765	102402
20210316-GW20a-postAb-PFC-A09_N1	2390675	1946005	0.814	N/A	0.00501	0.7637	0.0062	0.76251	0.0012	4.66	153025	96521	249546	131784
20210316-GW20a-postAb-PFC-A09_N20	2901188	2309149	0.796	N/A	0.00482	0.76902	0.00622	0.7679	0.00141	5.36	173124	114466	287590	155396
20210316-GW20a-postAb-PFC-A09_N21	1758385	1402083	0.797	N/A	0.00407	0.7528	0.00572	0.75179	0.00166	3.31	91978	72522	164500	78874
20210316-GW20a-postAb-PFC-A09_N22	2321209	1847324	0.796	N/A	0.0047	0.76341	0.00612	0.76229	0.00143	4.3	137268	100480	237748	121606
20210316-GW20a-postAb-PFC-A09_N23	2133877	1693509	0.794	N/A	0.00516	0.76082	0.00689	0.75958	0.00174	3.92	128895	68922	197817	109194
20210316-GW20a-postAb-PFC-A09_N24	1735053	1377541	0.794	N/A	0.00483	0.77691	0.00615	0.77583	0.00133	3.13	86471	64184	150655	75591
20210316-GW20a-postAb-PFC-A09_N2	2161492	1758672	0.814	N/A	0.00529	0.76067	0.00697	0.7594	0.00169	4.13	138440	72263	210703	120368
20210316-GW20a-postAb-PFC-A09_N3	2310950	1868679	0.809	N/A	0.00465	0.76291	0.00578	0.7618	0.00114	4.43	146577	85398	231975	125193
20210316-GW20a-postAb-PFC-A09_N4	2633539	2127153	0.808	N/A	0.00504	0.76992	0.0063	0.76875	0.00127	5.06	160150	94088	254238	137091
20210316-GW20a-postAb-PFC-A09_N5	2320651	1860926	0.802	N/A	0.00503	0.76676	0.00673	0.76558	0.00171	4.51	135337	94281	229618	114518
20210316-GW20a-postAb-PFC-A09_N6	2430936	1949056	0.802	N/A	0.00496	0.74743	0.0066	0.74617	0.00165	4.6	138586	93532	232118	116216
20210316-GW20a-postAb-PFC-A09_N7	2794295	2223020	0.796	N/A	0.00493	0.76834	0.00639	0.76719	0.00147	5.31	161007	113523	274530	136839
20210316-GW20a-postAb-PFC-A09_N8	3186931	2539354	0.797	N/A	0.00535	0.77968	0.00671	0.77849	0.00137	6.12	193232	122535	315767	165650
20210316-GW20a-postAb-PFC-A09_N9	2371086	1881008	0.793	N/A	0.00473	0.76335	0.00617	0.76223	0.00145	4.47	148512	89249	237761	127979
20210316-GW20a-postAb-PFC-A09_O10	2594262	2064857	0.796	N/A	0.00504	0.75803	0.00654	0.7568	0.00151	4.94	143276	111503	254779	123198
20210316-GW20a-postAb-PFC-A09_O11	2473623	1958559	0.792	N/A	0.00532	0.7592	0.00724	0.75791	0.00193	4.61	159572	81113	240685	140804
20210316-GW20a-postAb-PFC-A09_O12	2227276	1773800	0.796	N/A	0.00525	0.7563	0.00687	0.75501	0.00163	4.21	156425	71498	227923	131038
20210316-GW20a-postAb-PFC-A09_O13	2049727	1663474	0.812	N/A	0.00498	0.76328	0.00633	0.7621	0.00136	3.97	132585	83671	216256	115629
20210316-GW20a-postAb-PFC-A09_O14	2171817	1770837	0.815	N/A	0.0056	0.77974	0.00712	0.7785	0.00153	4.29	148192	75780	223972	128620
20210316-GW20a-postAb-PFC-A09_O15	1988853	1606170	0.808	N/A	0.00502	0.75729	0.00665	0.75607	0.00164	3.85	128566	77323	205889	113968
20210316-GW20a-postAb-PFC-A09_O16	1921935	1550947	0.807	N/A	0.00459	0.75936	0.00601	0.75825	0.00143	3.73	112982	80540	193522	96465
20210316-GW20a-postAb-PFC-A09_O17	2505006	2004062	0.8	N/A	0.00521	0.76339	0.00694	0.76215	0.00174	4.79	167273	78059	245332	144652
20210316-GW20a-postAb-PFC-A09_O18	2407827	1934657	0.803	N/A	0.00514	0.77645	0.00645	0.7753	0.00132	4.65	157812	93203	251015	140754
20210316-GW20a-postAb-PFC-A09_O19	2535685	2014052	0.794	N/A	0.00495	0.75907	0.00653	0.75787	0.00159	4.76	143895	104337	248232	123769
20210316-GW20a-postAb-PFC-A09_O1	2231097	1812539	0.812	N/A	0.00456	0.75378	0.00575	0.75265	0.0012	4.3	127825	95771	223596	108245
20210316-GW20a-postAb-PFC-A09_O20	2005118	1599673	0.798	N/A	0.00503	0.77062	0.00641	0.76946	0.00139	3.75	128932	65814	194746	109293
20210316-GW20a-postAb-PFC-A09_O21	2141804	1709788	0.798	N/A	0.00557	0.76836	0.00701	0.76706	0.00145	4.01	124849	67395	192244	105267
20210316-GW20a-postAb-PFC-A09_O22	2239056	1784065	0.797	N/A	0.00465	0.77089	0.00624	0.76982	0.0016	4.36	140338	68742	209080	118089
20210316-GW20a-postAb-PFC-A09_O23	2488538	1982924	0.797	N/A	0.00437	0.77467	0.00604	0.77368	0.00168	4.73	148353	74039	222392	125965
20210316-GW20a-postAb-PFC-A09_O24	1883607	1499070	0.796	N/A	0.00585	0.7662	0.00723	0.76482	0.00139	3.31	101429	54267	155696	85185
20210316-GW20a-postAb-PFC-A09_O2	2287759	1856465	0.811	N/A	0.00499	0.77271	0.00618	0.77157	0.0012	4.43	141812	90125	231937	124128
20210316-GW20a-postAb-PFC-A09_O3	2024614	1637822	0.809	N/A	0.00434	0.75872	0.00568	0.75767	0.00135	3.88	132917	72920	205837	111588
20210316-GW20a-postAb-PFC-A09_O4	2554108	2064961	0.808	N/A	0.00484	0.76501	0.00628	0.76387	0.00145	4.99	170816	108732	279548	147038
20210316-GW20a-postAb-PFC-A09_O5	2786314	2236424	0.803	N/A	0.00503	0.76027	0.0063	0.75906	0.00128	5.29	173714	103515	277229	149700
20210316-GW20a-postAb-PFC-A09_O6	2940464	2361633	0.803	N/A	0.00511	0.76509	0.00693	0.76388	0.00183	5.68	212132	90850	302982	179177
20210316-GW20a-postAb-PFC-A09_O7	2485637	1979878	0.797	N/A	0.0047	0.76152	0.0062	0.76039	0.00151	4.73	135270	102476	237746	115106
20210316-GW20a-postAb-PFC-A09_O8	2964462	2355688	0.795	N/A	0.00499	0.75643	0.00666	0.75521	0.00168	5.62	197235	111237	308472	170065
20210316-GW20a-postAb-PFC-A09_O9	2151045	1707836	0.794	N/A	0.00511	0.77213	0.00653	0.77096	0.00143	4.09	121521	83891	205412	103722
20210316-GW20a-postAb-PFC-A09_P10	2833595	2253272	0.795	N/A	0.0048	0.76317	0.00616	0.76203	0.00137	5.37	170564	113608	284172	144179
20210316-GW20a-postAb-PFC-A09_P11	2297286	1826913	0.795	N/A	0.00516	0.76617	0.00854	0.76496	0.0034	4.23	161034	67083	228117	140573
20210316-GW20a-postAb-PFC-A09_P12	2573773	2060224	0.8	N/A	0.00569	0.77031	0.00719	0.769	0.00151	4.91	158102	81311	239413	131839
20210316-GW20a-postAb-PFC-A09_P13	1990887	1618387	0.813	N/A	0.00499	0.75673	0.00629	0.75551	0.00131	3.88	109462	83512	192974	92405
20210316-GW20a-postAb-PFC-A09_P14	2298019	1873713	0.815	N/A	0.00516	0.77128	0.00656	0.77009	0.00141	4.45	138487	94603	233090	118860
20210316-GW20a-postAb-PFC-A09_P15	2317129	1868659	0.806	N/A	0.00501	0.75419	0.00669	0.75295	0.00169	4.47	139567	86333	225900	118261
20210316-GW20a-postAb-PFC-A09_P16	2675697	2155010	0.805	N/A	0.00434	0.77105	0.00574	0.77005	0.00141	5.09	166383	97553	263936	143351
20210316-GW20a-postAb-PFC-A09_P17	2743618	2200423	0.802	N/A	0.00468	0.763	0.00566	0.76189	0.00098	5.2	164299	111991	276290	145764
20210316-GW20a-postAb-PFC-A09_P18	2651231	2127581	0.802	N/A	0.0047	0.75089	0.00648	0.74971	0.00179	5.06	148430	116874	265304	128197
20210316-GW20a-postAb-PFC-A09_P19	2717142	2162660	0.796	N/A	0.00477	0.76057	0.00605	0.75942	0.00129	5	146854	104433	251287	128113
20210316-GW20a-postAb-PFC-A09_P1	1784739	1454807	0.815	N/A	0.00535	0.75709	0.00686	0.75578	0.00152	3.27	104967	51347	156314	88746
20210316-GW20a-postAb-PFC-A09_P20	2372550	1899364	0.801	N/A	0.00513	0.76648	0.00659	0.76528	0.00147	4.42	136199	85937	222136	116742
20210316-GW20a-postAb-PFC-A09_P21	2665574	2118543	0.795	N/A	0.00521	0.77909	0.00645	0.77793	0.00125	4.92	138657	87705	226362	118697
20210316-GW20a-postAb-PFC-A09_P22	2214201	1773532	0.801	N/A	0.00502	0.76749	0.00674	0.76632	0.00173	4.18	125871	71444	197315	106176
20210316-GW20a-postAb-PFC-A09_P23	1824472	1448829	0.794	N/A	0.00459	0.76541	0.00568	0.76433	0.0011	3.53	103144	65905	169049	89602
20210316-GW20a-postAb-PFC-A09_P24	2570799	2060566	0.802	N/A	0.00542	0.75375	0.00656	0.75241	0.00115	4.88	178949	84941	263890	150260
20210316-GW20a-postAb-PFC-A09_P2	2768956	2257314	0.815	N/A	0.00437	0.75189	0.0056	0.7508	0.00124	5.35	177351	104543	281894	148390
20210316-GW20a-postAb-PFC-A09_P3	2012933	1625747	0.808	N/A	0.00957	0.76809	0.01082	0.76585	0.00126	3.74	110057	78106	188163	95742
20210316-GW20a-postAb-PFC-A09_P4	3075136	2487509	0.809	N/A	0.00515	0.76806	0.00718	0.76686	0.00204	6	199913	103304	303217	172001
20210316-GW20a-postAb-PFC-A09_P5	2545126	2040745	0.802	N/A	0.00498	0.76503	0.00664	0.76385	0.00167	4.82	179378	80810	260188	155333
20210316-GW20a-postAb-PFC-A09_P6	3174377	2542504	0.801	N/A	0.00492	0.76163	0.00634	0.76045	0.00143	6.08	196055	124010	320065	168445
20210316-GW20a-postAb-PFC-A09_P7	3013341	2416466	0.802	N/A	0.00492	0.76338	0.00632	0.76221	0.00141	5.76	202149	108589	310738	170180
20210316-GW20a-postAb-PFC-A09_P8	2986815	2376963	0.796	N/A	0.00504	0.75702	0.00682	0.75579	0.00179	5.62	198688	93156	291844	167876
20210316-GW20a-postAb-PFC-A09_P9	2444275	1943627	0.795	N/A	0.00523	0.77014	0.0067	0.76893	0.00148	4.52	144318	94882	239200	127266
20210316-GW20a-postAb-PFC-A10_A10	1840764	1486546	0.808	N/A	0.0048	0.76286	0.00623	0.76172	0.00144	3.56	95244	76019	171263	80025
20210316-GW20a-postAb-PFC-A10_A11	2028814	1642843	0.81	N/A	0.0047	0.76656	0.00648	0.76546	0.00179	3.96	150650	58547	209197	129188
20210316-GW20a-postAb-PFC-A10_A12	1951057	1580481	0.81	N/A	0.00535	0.77194	0.00668	0.77071	0.00134	3.81	114712	70511	185223	96402
20210316-GW20a-postAb-PFC-A10_A13	1793197	1481379	0.826	N/A	0.00455	0.76524	0.00613	0.76417	0.00159	3.62	107816	76489	184305	92858
20210316-GW20a-postAb-PFC-A10_A14	1922333	1584475	0.824	N/A	0.00474	0.76458	0.00616	0.76346	0.00143	3.84	125904	72535	198439	108358
20210316-GW20a-postAb-PFC-A10_A15	1592757	1312475	0.824	N/A	0.00478	0.76675	0.00627	0.76563	0.0015	3.17	114938	55968	170906	97297
20210316-GW20a-postAb-PFC-A10_A16	2071043	1705936	0.824	N/A	0.00507	0.76589	0.00676	0.7647	0.0017	4.14	154440	72467	226907	130112
20210316-GW20a-postAb-PFC-A10_A17	1607408	1316278	0.819	N/A	0.0048	0.7618	0.00656	0.76065	0.00177	3.17	112488	51420	163908	96400
20210316-GW20a-postAb-PFC-A10_A18	1900048	1554997	0.818	N/A	0.00477	0.76301	0.00616	0.76187	0.0014	3.71	122491	76843	199334	105829
20210316-GW20a-postAb-PFC-A10_A19	1832278	1477804	0.807	N/A	0.00352	0.74663	0.00461	0.74573	0.00109	3.47	102916	68106	171022	85915
20210316-GW20a-postAb-PFC-A10_A1	1491592	1231931	0.826	N/A	0.00465	0.77507	0.00598	0.77402	0.00134	2.8	77298	51904	129202	66581
20210316-GW20a-postAb-PFC-A10_A20	1809609	1459002	0.806	N/A	0.0043	0.75485	0.00618	0.75379	0.00189	3.56	117789	62008	179797	99435
20210316-GW20a-postAb-PFC-A10_A21	2138429	1730348	0.809	N/A	0.00345	0.75622	0.00422	0.75538	0.00077	4.1	131548	77351	208899	113719
20210316-GW20a-postAb-PFC-A10_A22	1409420	1148631	0.815	N/A	0.00409	0.74999	0.00539	0.74896	0.00131	2.78	92565	56405	148970	81997
20210316-GW20a-postAb-PFC-A10_A23	1856209	1508306	0.813	N/A	0.0042	0.76547	0.00554	0.76448	0.00135	3.62	122303	71455	193758	105431
20210316-GW20a-postAb-PFC-A10_A24	2449657	1992755	0.813	N/A	0.00366	0.75932	0.00445	0.75844	0.00079	4.52	119602	99003	218605	100848
20210316-GW20a-postAb-PFC-A10_A2	2023713	1673793	0.827	N/A	0.0042	0.75104	0.00566	0.74999	0.00147	3.99	139092	69025	208117	122103
20210316-GW20a-postAb-PFC-A10_A3	1862233	1537364	0.826	N/A	0.00419	0.76831	0.00556	0.76734	0.00138	3.72	116219	69219	185438	100690
20210316-GW20a-postAb-PFC-A10_A4	2321578	1910479	0.823	N/A	0.0045	0.77373	0.00567	0.77271	0.00118	4.55	150276	83395	233671	129621
20210316-GW20a-postAb-PFC-A10_A5	2142094	1754272	0.819	N/A	0.0046	0.75738	0.00662	0.75626	0.00203	4.19	144803	77591	222394	127660
20210316-GW20a-postAb-PFC-A10_A6	1957002	1605383	0.82	N/A	0.00467	0.75871	0.00632	0.75758	0.00166	3.79	130659	63938	194597	110726
20210316-GW20a-postAb-PFC-A10_A7	1764455	1431925	0.812	N/A	0.00417	0.7649	0.00546	0.76392	0.0013	3.47	122241	63694	185935	107167
20210316-GW20a-postAb-PFC-A10_A8	1833977	1478135	0.806	N/A	0.00428	0.76259	0.00563	0.76157	0.00136	3.54	123555	72323	195878	108582
20210316-GW20a-postAb-PFC-A10_A9	1643025	1331654	0.81	N/A	0.00455	0.77274	0.00597	0.7717	0.00143	3.15	97151	62622	159773	84807
20210316-GW20a-postAb-PFC-A10_B10	1914675	1549313	0.809	N/A	0.00517	0.76248	0.00675	0.76125	0.00159	3.71	118428	70300	188728	102905
20210316-GW20a-postAb-PFC-A10_B11	1650741	1347424	0.816	N/A	0.0049	0.75816	0.00628	0.75697	0.00139	3.27	106307	68003	174310	92694
20210316-GW20a-postAb-PFC-A10_B12	2016562	1637806	0.812	N/A	0.00473	0.75311	0.00644	0.75194	0.00172	3.92	117618	88022	205640	101009
20210316-GW20a-postAb-PFC-A10_B13	1978119	1622633	0.82	N/A	0.00497	0.76321	0.00632	0.76203	0.00136	3.92	107135	86552	193687	92682
20210316-GW20a-postAb-PFC-A10_B14	2267572	1868878	0.824	N/A	0.0046	0.7668	0.00631	0.76572	0.00172	4.56	139000	93561	232561	119661
20210316-GW20a-postAb-PFC-A10_B15	1816883	1500061	0.826	N/A	0.00438	0.7649	0.00587	0.76387	0.0015	3.64	122302	69814	192116	110217
20210316-GW20a-postAb-PFC-A10_B16	1745898	1444833	0.828	N/A	0.00446	0.75251	0.00613	0.7514	0.00168	3.56	131360	65241	196601	110864
20210316-GW20a-postAb-PFC-A10_B17	1800692	1475181	0.819	N/A	0.0049	0.76223	0.00647	0.76106	0.00158	3.56	126557	59578	186135	106556
20210316-GW20a-postAb-PFC-A10_B18	1800345	1478703	0.821	N/A	0.0046	0.76312	0.00622	0.76203	0.00163	3.55	125368	60123	185491	107092
20210316-GW20a-postAb-PFC-A10_B19	1952812	1574801	0.806	N/A	0.00478	0.76608	0.00603	0.76496	0.00126	3.79	130722	65675	196397	113678
20210316-GW20a-postAb-PFC-A10_B1	2047562	1685729	0.823	N/A	0.00417	0.76499	0.00548	0.76401	0.00132	4	106361	87335	193696	89668
20210316-GW20a-postAb-PFC-A10_B20	2108166	1698096	0.805	N/A	0.00362	0.76474	0.0046	0.76389	0.00098	4	137037	79351	216388	122499
20210316-GW20a-postAb-PFC-A10_B21	2156603	1745184	0.809	N/A	0.00447	0.76891	0.00564	0.76787	0.00118	4.18	131331	86712	218043	113255
20210316-GW20a-postAb-PFC-A10_B22	1922756	1559925	0.811	N/A	0.00416	0.7452	0.00545	0.74414	0.0013	3.78	118664	68495	187159	99999
20210316-GW20a-postAb-PFC-A10_B23	1752578	1428248	0.815	N/A	0.00345	0.75739	0.0043	0.75655	0.00085	3.43	116463	68781	185244	100035
20210316-GW20a-postAb-PFC-A10_B24	1888933	1544312	0.818	N/A	0.00405	0.74117	0.00551	0.74012	0.00147	3.67	103180	78707	181887	87231
20210316-GW20a-postAb-PFC-A10_B2	2212858	1822691	0.824	N/A	0.00411	0.7645	0.00548	0.76353	0.00138	4.35	135432	88882	224314	116031
20210316-GW20a-postAb-PFC-A10_B3	1596095	1314304	0.823	N/A	0.00483	0.78411	0.00617	0.78306	0.00135	3.07	92654	54249	146903	78328
20210316-GW20a-postAb-PFC-A10_B4	2225147	1833092	0.824	N/A	0.00427	0.76532	0.00598	0.76431	0.00172	4.48	142709	84671	227380	121950
20210316-GW20a-postAb-PFC-A10_B5	2042930	1680350	0.823	N/A	0.00469	0.76001	0.00639	0.75888	0.00171	4.01	143941	69851	213792	120264
20210316-GW20a-postAb-PFC-A10_B6	2077775	1704655	0.82	N/A	0.00437	0.76626	0.00581	0.76523	0.00145	4.14	137182	74361	211543	117964
20210316-GW20a-postAb-PFC-A10_B7	1706955	1381694	0.809	N/A	0.00438	0.76028	0.00578	0.75923	0.00141	3.37	113278	64298	177576	97969
20210316-GW20a-postAb-PFC-A10_B8	1677452	1358249	0.81	N/A	0.00444	0.75704	0.00586	0.75596	0.00143	3.27	111866	58330	170196	94672
20210316-GW20a-postAb-PFC-A10_B9	1779156	1441261	0.81	N/A	0.0049	0.76807	0.00682	0.76693	0.00193	3.46	116643	61041	177684	98345
20210316-GW20a-postAb-PFC-A10_C10	1828291	1483121	0.811	N/A	0.00472	0.76779	0.00617	0.76669	0.00146	3.57	103092	79907	182999	89531
20210316-GW20a-postAb-PFC-A10_C11	1933100	1571502	0.813	N/A	0.00502	0.76281	0.00663	0.76161	0.00162	3.82	139918	63653	203571	116760
20210316-GW20a-postAb-PFC-A10_C12	1938983	1574559	0.812	N/A	0.00467	0.75403	0.00625	0.75288	0.00159	3.86	110714	91102	201816	93848
20210316-GW20a-postAb-PFC-A10_C13	1450441	1199860	0.827	N/A	0.00466	0.75527	0.00622	0.75412	0.00157	2.92	109211	48930	158141	92212
20210316-GW20a-postAb-PFC-A10_C14	1966998	1620068	0.824	N/A	0.00482	0.7638	0.00665	0.76266	0.00184	3.97	142137	73151	215288	121438
20210316-GW20a-postAb-PFC-A10_C15	1690433	1390087	0.822	N/A	0.00468	0.76685	0.00616	0.76575	0.00149	3.41	111576	64737	176313	93576
20210316-GW20a-postAb-PFC-A10_C16	1362093	1119895	0.822	N/A	0.00464	0.76021	0.00619	0.75909	0.00156	2.73	96762	50096	146858	82207
20210316-GW20a-postAb-PFC-A10_C17	1302823	1069304	0.821	N/A	0.00429	0.75874	0.00577	0.7577	0.00149	2.59	95030	45074	140104	80985
20210316-GW20a-postAb-PFC-A10_C18	1598320	1312226	0.821	N/A	0.00487	0.76576	0.00637	0.76461	0.00151	3.2	109262	58869	168131	97493
20210316-GW20a-postAb-PFC-A10_C19	1140565	920121	0.807	N/A	0.00417	0.7677	0.00542	0.76673	0.00126	2.22	70509	45033	115542	60603
20210316-GW20a-postAb-PFC-A10_C1	1718977	1424512	0.829	N/A	0.00376	0.749	0.00491	0.74805	0.00115	3.37	113548	78719	192267	102833
20210316-GW20a-postAb-PFC-A10_C20	1495792	1201822	0.803	N/A	0.00461	0.76258	0.00642	0.76148	0.00182	2.91	86663	68544	155207	74030
20210316-GW20a-postAb-PFC-A10_C21	1669408	1350331	0.809	N/A	0.00457	0.77049	0.00599	0.76944	0.00143	3.29	99926	61716	161642	84125
20210316-GW20a-postAb-PFC-A10_C22	2151462	1739620	0.809	N/A	0.00487	0.76908	0.00634	0.76795	0.00148	4.24	132250	72748	204998	111991
20210316-GW20a-postAb-PFC-A10_C23	1238741	1002573	0.809	N/A	0.0033	0.74667	0.00402	0.74583	0.00072	2.44	81244	41652	122896	70009
20210316-GW20a-postAb-PFC-A10_C24	1906934	1549102	0.812	N/A	0.00474	0.74989	0.0062	0.7487	0.00147	3.65	109662	79368	189030	92266
20210316-GW20a-postAb-PFC-A10_C2	2038828	1672539	0.82	N/A	0.00413	0.74678	0.00538	0.74573	0.00126	4.03	132237	97759	229996	117444
20210316-GW20a-postAb-PFC-A10_C3	1475800	1219941	0.827	N/A	0.00449	0.72871	0.00593	0.72749	0.00145	2.92	91424	61779	153203	79161
20210316-GW20a-postAb-PFC-A10_C4	1434163	1183508	0.825	N/A	0.00436	0.75792	0.0057	0.75686	0.00135	2.86	88110	59594	147704	75845
20210316-GW20a-postAb-PFC-A10_C5	1981895	1623858	0.819	N/A	0.00434	0.76748	0.00556	0.76647	0.00123	3.87	120725	81485	202210	106498
20210316-GW20a-postAb-PFC-A10_C7	1707283	1371433	0.803	N/A	0.00459	0.76533	0.00601	0.76425	0.00143	3.33	96442	76045	172487	81154
20210316-GW20a-postAb-PFC-A10_C8	1559024	1262047	0.81	N/A	0.0047	0.76198	0.00614	0.76086	0.00145	3.05	105040	54569	159609	88126
20210316-GW20a-postAb-PFC-A10_C9	1728508	1407425	0.814	N/A	0.00453	0.76838	0.00596	0.76733	0.00144	3.38	117672	63055	180727	101224
20210316-GW20a-postAb-PFC-A10_D10	1983668	1598941	0.806	N/A	0.00449	0.75821	0.00601	0.75712	0.00153	3.86	130253	81424	211677	117425
20210316-GW20a-postAb-PFC-A10_D11	1682067	1364823	0.811	N/A	0.00536	0.76537	0.00698	0.76411	0.00163	3.33	117243	53328	170571	98434
20210316-GW20a-postAb-PFC-A10_D12	1817606	1483303	0.816	N/A	0.00458	0.76148	0.00615	0.76038	0.00158	3.61	107383	73419	180802	91103
20210316-GW20a-postAb-PFC-A10_D13	1741212	1431221	0.822	N/A	0.00519	0.76816	0.008	0.76695	0.00282	3.44	128752	61125	189877	113817
20210316-GW20a-postAb-PFC-A10_D14	2087132	1718665	0.823	N/A	0.00477	0.76715	0.00661	0.76603	0.00185	4.23	149579	69539	219118	125547
20210316-GW20a-postAb-PFC-A10_D15	1811489	1490492	0.823	N/A	0.00484	0.76156	0.00626	0.7604	0.00143	3.65	111222	78817	190039	95300
20210316-GW20a-postAb-PFC-A10_D16	1614879	1329638	0.823	N/A	0.00461	0.77072	0.00619	0.76966	0.00159	3.26	115178	62047	177225	99694
20210316-GW20a-postAb-PFC-A10_D17	1665645	1367409	0.821	N/A	0.00487	0.7575	0.00642	0.75631	0.00156	3.24	106544	65167	171711	94407
20210316-GW20a-postAb-PFC-A10_D18	2054567	1684123	0.82	N/A	0.00487	0.75292	0.00678	0.75171	0.00192	4.1	149137	72113	221250	131449
20210316-GW20a-postAb-PFC-A10_D19	1504534	1213700	0.807	N/A	0.00471	0.77079	0.00595	0.76971	0.00125	2.99	92857	59456	152313	80711
20210316-GW20a-postAb-PFC-A10_D1	2468375	2031095	0.823	N/A	0.00427	0.76815	0.00568	0.76716	0.00142	4.86	159015	97680	256695	138587
20210316-GW20a-postAb-PFC-A10_D20	1879297	1517087	0.807	N/A	0.00436	0.75781	0.00603	0.75675	0.00168	3.69	130589	61879	192468	109891
20210316-GW20a-postAb-PFC-A10_D21	2281787	1854043	0.813	N/A	0.01297	0.73008	0.01488	0.72653	0.00194	4.34	160521	71492	232013	136192
20210316-GW20a-postAb-PFC-A10_D22	1717467	1390459	0.81	N/A	0.00775	0.75373	0.00953	0.75181	0.00179	3.32	114713	58955	173668	100371
20210316-GW20a-postAb-PFC-A10_D23	1929915	1564192	0.81	N/A	0.00461	0.76661	0.00584	0.76553	0.00124	3.76	114579	77188	191767	98828
20210316-GW20a-postAb-PFC-A10_D24	1605570	1308815	0.815	N/A	0.00433	0.76171	0.00578	0.76067	0.00146	3.19	108061	56870	164931	93274
20210316-GW20a-postAb-PFC-A10_D2	2254668	1865425	0.827	N/A	0.00395	0.75705	0.00535	0.75609	0.00141	4.5	154419	80196	234615	130309
20210316-GW20a-postAb-PFC-A10_D3	1483532	1223778	0.825	N/A	0.00462	0.7733	0.00608	0.77225	0.00147	2.95	102013	54561	156574	88297
20210316-GW20a-postAb-PFC-A10_D4	1672309	1377734	0.824	N/A	0.00441	0.76153	0.00586	0.76047	0.00146	3.38	116670	57890	174560	98349
20210316-GW20a-postAb-PFC-A10_D5	2070532	1697344	0.82	N/A	0.00494	0.76177	0.00647	0.76059	0.00154	4.1	135465	69540	205005	112727
20210316-GW20a-postAb-PFC-A10_D6	2480359	2031483	0.819	N/A	0.00487	0.76479	0.00682	0.76364	0.00196	4.89	159450	91144	250594	138266
20210316-GW20a-postAb-PFC-A10_D7	2009102	1614886	0.804	N/A	0.00499	0.76139	0.00679	0.76019	0.00181	3.88	133894	65686	199580	114306
20210316-GW20a-postAb-PFC-A10_D8	1733399	1409602	0.813	N/A	0.00462	0.76606	0.00595	0.76497	0.00134	3.44	108643	62743	171386	91546
20210316-GW20a-postAb-PFC-A10_D9	1891496	1528939	0.808	N/A	0.0047	0.76909	0.00608	0.768	0.00139	3.69	119041	68697	187738	102186
20210316-GW20a-postAb-PFC-A10_E10	2432653	1963952	0.807	N/A	0.00518	0.76725	0.00676	0.76604	0.00159	4.74	140097	101355	241452	118858
20210316-GW20a-postAb-PFC-A10_E11	1712017	1386333	0.81	N/A	0.00495	0.77796	0.00645	0.77686	0.00151	3.32	110625	60825	171450	95857
20210316-GW20a-postAb-PFC-A10_E12	1626666	1317491	0.81	N/A	0.0052	0.76397	0.00685	0.76274	0.00166	3.17	104791	58275	163066	89389
20210316-GW20a-postAb-PFC-A10_E13	1896085	1564925	0.825	N/A	0.00481	0.77094	0.00621	0.76983	0.00141	3.77	125677	74178	199855	110337
20210316-GW20a-postAb-PFC-A10_E14	1941923	1603093	0.826	N/A	0.00482	0.7669	0.00666	0.76577	0.00185	3.92	144277	64843	209120	123100
20210316-GW20a-postAb-PFC-A10_E15	1330093	1095337	0.824	N/A	0.00459	0.76762	0.00616	0.76655	0.00158	2.73	77640	55782	133422	67476
20210316-GW20a-postAb-PFC-A10_E16	1685982	1384933	0.821	N/A	0.00464	0.7654	0.00598	0.76431	0.00135	3.37	113501	76701	190202	99773
20210316-GW20a-postAb-PFC-A10_E17	1969195	1616454	0.821	N/A	0.00484	0.75835	0.00685	0.75717	0.00202	3.98	143048	65406	208454	121327
20210316-GW20a-postAb-PFC-A10_E18	1580776	1294867	0.819	N/A	0.00456	0.77229	0.00617	0.77125	0.00162	3.19	107762	52531	160293	93654
20210316-GW20a-postAb-PFC-A10_E19	1607192	1297050	0.807	N/A	0.00471	0.77292	0.00617	0.77185	0.00147	3.14	92931	65623	158554	81419
20210316-GW20a-postAb-PFC-A10_E1	2270877	1863720	0.821	N/A	0.00445	0.76521	0.00576	0.76416	0.00132	4.42	160799	70728	231527	138479
20210316-GW20a-postAb-PFC-A10_E20	1426239	1148728	0.805	N/A	0.00509	0.76323	0.00663	0.76202	0.00155	2.79	82370	55469	137839	69681
20210316-GW20a-postAb-PFC-A10_E21	1692960	1364007	0.806	N/A	0.0049	0.76171	0.00651	0.76054	0.00162	3.3	115340	56074	171414	96750
20210316-GW20a-postAb-PFC-A10_E22	1947248	1572345	0.807	N/A	0.00485	0.76224	0.00638	0.76108	0.00154	3.79	135693	66347	202040	114320
20210316-GW20a-postAb-PFC-A10_E23	1135846	925402	0.815	N/A	0.00473	0.74384	0.00665	0.74262	0.00193	2.25	85474	35792	121266	73683
20210316-GW20a-postAb-PFC-A10_E24	1266214	1030849	0.814	N/A	0.0046	0.75989	0.00606	0.75878	0.00147	2.47	82440	49238	131678	71416
20210316-GW20a-postAb-PFC-A10_E2	2380058	1957893	0.823	N/A	0.0047	0.76256	0.00611	0.76144	0.00142	4.76	137615	101466	239081	116363
20210316-GW20a-postAb-PFC-A10_E3	2378408	1953784	0.821	N/A	0.0049	0.77116	0.00661	0.77003	0.00172	4.68	142684	91538	234222	121443
20210316-GW20a-postAb-PFC-A10_E4	1745641	1437032	0.823	N/A	0.00483	0.77066	0.00641	0.76955	0.00159	3.48	125318	60422	185740	107288
20210316-GW20a-postAb-PFC-A10_E5	1500744	1242015	0.828	N/A	0.00428	0.75448	0.00603	0.75342	0.00176	3.03	106709	55314	162023	92479
20210316-GW20a-postAb-PFC-A10_E6	1835162	1507828	0.822	N/A	0.00469	0.76462	0.00611	0.76351	0.00143	3.61	120028	66741	186769	101748
20210316-GW20a-postAb-PFC-A10_E7	1776148	1421198	0.8	N/A	0.00469	0.76106	0.00633	0.75993	0.00165	3.41	114161	66007	180168	99126
20210316-GW20a-postAb-PFC-A10_E8	1863706	1501928	0.806	N/A	0.00569	0.77046	0.0092	0.76915	0.00353	3.62	130123	60241	190364	113287
20210316-GW20a-postAb-PFC-A10_E9	1479794	1201677	0.812	N/A	0.00452	0.76031	0.00606	0.75922	0.00155	2.9	101602	56403	158005	88796
20210316-GW20a-postAb-PFC-A10_F10	2780017	2242976	0.807	N/A	0.00492	0.76765	0.00644	0.7665	0.00153	5.4	182524	102935	285459	156328
20210316-GW20a-postAb-PFC-A10_F11	1420622	1158495	0.815	N/A	0.0047	0.75291	0.00623	0.75174	0.00154	2.85	78821	64170	142991	66174
20210316-GW20a-postAb-PFC-A10_F12	2046239	1666066	0.814	N/A	0.00549	0.76549	0.00731	0.7642	0.00183	3.98	135399	63237	198636	115659
20210316-GW20a-postAb-PFC-A10_F13	1925158	1587138	0.824	N/A	0.00484	0.77291	0.00633	0.77181	0.0015	3.87	122552	74295	196847	104508
20210316-GW20a-postAb-PFC-A10_F14	1849932	1528290	0.826	N/A	0.0046	0.77105	0.0062	0.76999	0.00161	3.75	127684	70519	198203	109821
20210316-GW20a-postAb-PFC-A10_F15	1866758	1534455	0.822	N/A	0.00453	0.77239	0.00591	0.77135	0.00139	3.8	117199	77122	194321	100306
20210316-GW20a-postAb-PFC-A10_F16	1959776	1611128	0.822	N/A	0.00384	0.77035	0.00496	0.76946	0.00112	3.98	124639	70856	195495	107504
20210316-GW20a-postAb-PFC-A10_F17	1935325	1585411	0.819	N/A	0.00487	0.77207	0.00634	0.77095	0.00148	3.89	123916	75763	199679	105630
20210316-GW20a-postAb-PFC-A10_F18	1771281	1455087	0.821	N/A	0.00471	0.77374	0.0062	0.77267	0.0015	3.58	108011	70590	178601	92658
20210316-GW20a-postAb-PFC-A10_F19	1646217	1327159	0.806	N/A	0.0045	0.75099	0.00644	0.74986	0.00195	3.22	117385	52046	169431	101234
20210316-GW20a-postAb-PFC-A10_F1	1914781	1583065	0.827	N/A	0.00464	0.75719	0.0064	0.75606	0.00177	3.84	138148	66695	204843	115267
20210316-GW20a-postAb-PFC-A10_F20	1671885	1349049	0.807	N/A	0.00476	0.75733	0.00649	0.75617	0.00174	3.26	116781	52060	168841	102353
20210316-GW20a-postAb-PFC-A10_F21	1793660	1451074	0.809	N/A	0.00471	0.7533	0.00633	0.75213	0.00163	3.54	104380	74764	179144	88683
20210316-GW20a-postAb-PFC-A10_F22	1582929	1281132	0.809	N/A	0.00439	0.76787	0.00588	0.76685	0.0015	3.2	96623	60621	157244	82606
20210316-GW20a-postAb-PFC-A10_F23	1670710	1355480	0.811	N/A	0.00478	0.77284	0.00608	0.77175	0.00131	3.3	112124	53867	165991	95268
20210316-GW20a-postAb-PFC-A10_F24	1575964	1278726	0.811	N/A	0.00458	0.76274	0.00616	0.76165	0.00159	3.09	94546	58104	152650	83380
20210316-GW20a-postAb-PFC-A10_F2	1960452	1609741	0.821	N/A	0.00444	0.77283	0.00588	0.77182	0.00145	3.92	126882	66864	193746	108338
20210316-GW20a-postAb-PFC-A10_F3	2114355	1733025	0.82	N/A	0.00512	0.75716	0.007	0.75591	0.00189	4.2	161594	56910	218504	133891
20210316-GW20a-postAb-PFC-A10_F4	1909722	1580931	0.828	N/A	0.00476	0.75818	0.00644	0.75702	0.00169	3.87	140309	65706	206015	116757
20210316-GW20a-postAb-PFC-A10_F5	1772587	1457983	0.823	N/A	0.0041	0.75204	0.00557	0.75102	0.00148	3.55	106817	79446	186263	90903
20210316-GW20a-postAb-PFC-A10_F6	2004892	1647032	0.822	N/A	0.00502	0.77544	0.0065	0.77431	0.00149	4.02	117288	76944	194232	97723
20210316-GW20a-postAb-PFC-A10_F7	2049144	1655196	0.808	N/A	0.00441	0.7492	0.00675	0.74809	0.00235	4.07	140532	71215	211747	117913
20210316-GW20a-postAb-PFC-A10_F8	2282145	1836033	0.805	N/A	0.00519	0.76147	0.0071	0.76023	0.00192	4.42	153529	72747	226276	128740
20210316-GW20a-postAb-PFC-A10_F9	1781709	1443342	0.81	N/A	0.00485	0.75997	0.00613	0.7588	0.00129	3.47	124086	59097	183183	110059
20210316-GW20a-postAb-PFC-A10_G10	2459186	1988902	0.809	N/A	0.0055	0.77127	0.00691	0.77001	0.00142	4.86	158687	83223	241910	132308
20210316-GW20a-postAb-PFC-A10_G11	2243571	1818656	0.811	N/A	0.00467	0.75978	0.00629	0.75865	0.00163	4.46	128773	95141	223914	111268
20210316-GW20a-postAb-PFC-A10_G12	2057019	1667856	0.811	N/A	0.00532	0.76487	0.00712	0.76361	0.00181	4.02	137933	67355	205288	116865
20210316-GW20a-postAb-PFC-A10_G13	2198574	1813919	0.825	N/A	0.0048	0.77159	0.00636	0.77049	0.00157	4.46	146062	82186	228248	125841
20210316-GW20a-postAb-PFC-A10_G14	1883754	1555960	0.826	N/A	0.00532	0.76349	0.0071	0.76223	0.00179	3.77	137674	61512	199186	116584
20210316-GW20a-postAb-PFC-A10_G15	1686389	1395136	0.827	N/A	0.00501	0.77393	0.00679	0.77279	0.00179	3.46	123327	60275	183602	106145
20210316-GW20a-postAb-PFC-A10_G16	2222221	1817770	0.818	N/A	0.00542	0.75946	0.00731	0.75815	0.0019	4.4	158519	74248	232767	133498
20210316-GW20a-postAb-PFC-A10_G17	1393393	1148603	0.824	N/A	0.00447	0.74135	0.00638	0.74019	0.00192	2.78	73535	76395	149930	67707
20210316-GW20a-postAb-PFC-A10_G18	2132960	1747878	0.819	N/A	0.0053	0.76533	0.00717	0.76408	0.00188	4.28	140491	82980	223471	123525
20210316-GW20a-postAb-PFC-A10_G19	2018255	1628381	0.807	N/A	0.00465	0.76682	0.00611	0.76573	0.00147	4.02	128867	79914	208781	109552
20210316-GW20a-postAb-PFC-A10_G1	2247062	1844426	0.821	N/A	0.00448	0.77448	0.00578	0.77347	0.00131	4.48	132242	98669	230911	113789
20210316-GW20a-postAb-PFC-A10_G20	1951047	1571691	0.806	N/A	0.00456	0.75519	0.00629	0.75407	0.00174	3.87	121929	80454	202383	103510
20210316-GW20a-postAb-PFC-A10_G21	1733791	1405902	0.811	N/A	0.00466	0.76351	0.0062	0.7624	0.00155	3.44	113219	65363	178582	94429
20210316-GW20a-postAb-PFC-A10_G22	2442032	1974194	0.808	N/A	0.00458	0.75332	0.00639	0.75219	0.00182	4.77	182197	82277	264474	153300
20210316-GW20a-postAb-PFC-A10_G23	1652691	1347717	0.815	N/A	0.00435	0.75196	0.00591	0.75088	0.00157	3.27	96215	71251	167466	82149
20210316-GW20a-postAb-PFC-A10_G24	2315903	1877135	0.811	N/A	0.00516	0.76351	0.00669	0.76228	0.00154	4.44	128677	97295	225972	108950
20210316-GW20a-postAb-PFC-A10_G2	1659730	1373271	0.827	N/A	0.00447	0.77325	0.00591	0.77223	0.00145	3.38	111429	60212	171641	96346
20210316-GW20a-postAb-PFC-A10_G3	1702410	1404147	0.825	N/A	0.00462	0.77619	0.00627	0.77515	0.00166	3.38	121721	69056	190777	104460
20210316-GW20a-postAb-PFC-A10_G4	1958788	1618644	0.826	N/A	0.00473	0.75313	0.00623	0.75196	0.00151	3.95	116170	90695	206865	98278
20210316-GW20a-postAb-PFC-A10_G5	1657443	1365406	0.824	N/A	0.00436	0.75458	0.00567	0.75351	0.00132	3.32	117099	63180	180279	100336
20210316-GW20a-postAb-PFC-A10_G6	2026055	1664322	0.821	N/A	0.00462	0.76589	0.00615	0.7648	0.00154	4.07	131654	77603	209257	112863
20210316-GW20a-postAb-PFC-A10_G7	1579879	1294245	0.819	N/A	0.00485	0.7701	0.0062	0.76898	0.00136	3.18	92173	63719	155892	79194
20210316-GW20a-postAb-PFC-A10_G8	1881954	1517388	0.806	N/A	0.00477	0.7662	0.00635	0.76508	0.00159	3.68	124998	71912	196910	107121
20210316-GW20a-postAb-PFC-A10_G9	2206426	1778822	0.806	N/A	0.0052	0.75824	0.00689	0.75698	0.0017	4.31	132407	81920	214327	113871
20210316-GW20a-postAb-PFC-A10_H10	2715504	2196198	0.809	N/A	0.00528	0.76143	0.00697	0.76016	0.0017	5.27	196940	81073	278013	167710
20210316-GW20a-postAb-PFC-A10_H11	1530749	1253698	0.819	N/A	0.00407	0.74728	0.00547	0.74625	0.00141	3.04	88207	71442	159649	74772
20210316-GW20a-postAb-PFC-A10_H12	2423603	1967336	0.812	N/A	0.00474	0.76799	0.00621	0.76689	0.00148	4.75	157889	81955	239844	135319
20210316-GW20a-postAb-PFC-A10_H13	2343273	1928022	0.823	N/A	0.00519	0.76448	0.00709	0.76325	0.00191	4.68	147834	94410	242244	126267
20210316-GW20a-postAb-PFC-A10_H14	1833140	1509190	0.823	N/A	0.00446	0.77113	0.00597	0.7701	0.00152	3.74	121138	68482	189620	104858
20210316-GW20a-postAb-PFC-A10_H15	1942257	1598277	0.823	N/A	0.0055	0.75527	0.00719	0.75392	0.0017	3.88	139101	65373	204474	118560
20210316-GW20a-postAb-PFC-A10_H16	1686599	1395420	0.827	N/A	0.0045	0.76462	0.00597	0.76356	0.00148	3.43	112201	71659	183860	93427
20210316-GW20a-postAb-PFC-A10_H17	2098790	1727889	0.823	N/A	0.00501	0.76995	0.00654	0.76879	0.00154	4.18	143046	74396	217442	122374
20210316-GW20a-postAb-PFC-A10_H18	1893119	1549262	0.818	N/A	0.00493	0.76844	0.00687	0.76729	0.00195	3.78	136673	60468	197141	117117
20210316-GW20a-postAb-PFC-A10_H19	1996513	1606282	0.805	N/A	0.00463	0.77067	0.00604	0.7696	0.00142	3.92	123536	82900	206436	106805
20210316-GW20a-postAb-PFC-A10_H1	2352441	1930782	0.821	N/A	0.00517	0.76211	0.00716	0.76087	0.002	4.65	160090	74022	234112	133411
20210316-GW20a-postAb-PFC-A10_H20	2043620	1645086	0.805	N/A	0.00423	0.76397	0.0059	0.76297	0.00168	4.07	142021	69416	211437	120214
20210316-GW20a-postAb-PFC-A10_H21	1738487	1406862	0.809	N/A	0.00444	0.77065	0.00584	0.76963	0.00141	3.45	113582	60928	174510	98089
20210316-GW20a-postAb-PFC-A10_H22	2447156	1963528	0.802	N/A	0.00463	0.76307	0.00622	0.76197	0.0016	4.74	142973	96020	238993	121744
20210316-GW20a-postAb-PFC-A10_H23	2654137	2152295	0.811	N/A	0.00485	0.76412	0.00673	0.76297	0.00189	5.17	192214	82131	274345	163842
20210316-GW20a-postAb-PFC-A10_H24	2242252	1817336	0.81	N/A	0.00511	0.77615	0.00674	0.775	0.00164	4.35	137495	80491	217986	117945
20210316-GW20a-postAb-PFC-A10_H2	2398736	1971359	0.822	N/A	0.00441	0.7551	0.00585	0.75402	0.00145	4.74	134584	114597	249181	118563
20210316-GW20a-postAb-PFC-A10_H3	1676900	1382694	0.825	N/A	0.00446	0.75726	0.00596	0.75617	0.00151	3.41	114457	56509	170966	99360
20210316-GW20a-postAb-PFC-A10_H4	1746509	1440824	0.825	N/A	0.00451	0.75831	0.00602	0.75722	0.00152	3.5	111992	66841	178833	95753
20210316-GW20a-postAb-PFC-A10_H5	1987800	1625612	0.818	N/A	0.00455	0.76055	0.00665	0.75946	0.00211	3.97	138358	71649	210007	122786
20210316-GW20a-postAb-PFC-A10_H6	2220254	1814155	0.817	N/A	0.00495	0.76533	0.00704	0.76416	0.0021	4.36	138423	92528	230951	123421
20210316-GW20a-postAb-PFC-A10_H7	1993892	1607476	0.806	N/A	0.00496	0.75633	0.00665	0.75512	0.0017	3.83	139565	68213	207778	119949
20210316-GW20a-postAb-PFC-A10_H8	1986257	1598197	0.805	N/A	0.00454	0.76416	0.00607	0.76308	0.00154	3.86	128305	73174	201479	111104
20210316-GW20a-postAb-PFC-A10_H9	2006286	1629759	0.812	N/A	0.00428	0.76033	0.00587	0.7593	0.0016	3.98	117289	95271	212560	100797
20210316-GW20a-postAb-PFC-A10_I10	1474438	1202070	0.815	N/A	0.00476	0.75431	0.00623	0.75313	0.00148	2.91	95582	63832	159414	83038
20210316-GW20a-postAb-PFC-A10_I11	2305131	1876197	0.814	N/A	0.00489	0.76655	0.00754	0.7654	0.00266	4.55	166120	81598	247718	142054
20210316-GW20a-postAb-PFC-A10_I12	2494990	2032962	0.815	N/A	0.00458	0.7648	0.00628	0.76372	0.00171	4.96	182453	86159	268612	156071
20210316-GW20a-postAb-PFC-A10_I13	1311006	1085167	0.828	N/A	0.00455	0.76305	0.00618	0.76197	0.00164	2.7	88434	53995	142429	76312
20210316-GW20a-postAb-PFC-A10_I14	1980640	1626418	0.821	N/A	0.00539	0.76102	0.00732	0.75972	0.00194	3.96	139337	68490	207827	120877
20210316-GW20a-postAb-PFC-A10_I15	1555876	1280238	0.823	N/A	0.0053	0.76581	0.00689	0.76456	0.0016	3.13	107427	51921	159348	90229
20210316-GW20a-postAb-PFC-A10_I16	1605418	1332240	0.83	N/A	0.00488	0.76071	0.0062	0.75954	0.00133	3.28	110214	67397	177611	92882
20210316-GW20a-postAb-PFC-A10_I17	1625861	1339111	0.824	N/A	0.00496	0.76556	0.00666	0.76439	0.00171	3.26	112893	63442	176335	94769
20210316-GW20a-postAb-PFC-A10_I18	1801028	1472556	0.818	N/A	0.00516	0.76042	0.00673	0.75918	0.00158	3.58	103340	78535	181875	87668
20210316-GW20a-postAb-PFC-A10_I19	1926015	1554355	0.807	N/A	0.00502	0.76306	0.0067	0.76186	0.00169	3.67	101836	94949	196785	90844
20210316-GW20a-postAb-PFC-A10_I1	2393103	1972140	0.824	N/A	0.00476	0.76609	0.00667	0.76497	0.00192	4.75	166260	76512	242772	139230
20210316-GW20a-postAb-PFC-A10_I20	2026172	1637339	0.808	N/A	0.00485	0.77054	0.00661	0.76942	0.00177	3.98	144984	66410	211394	123045
20210316-GW20a-postAb-PFC-A10_I21	2152369	1738699	0.808	N/A	0.00462	0.75956	0.00619	0.75844	0.00158	4.15	146944	69480	216424	124669
20210316-GW20a-postAb-PFC-A10_I22	2264331	1826575	0.807	N/A	0.00445	0.76455	0.00592	0.7635	0.00148	4.39	152983	76082	229065	131244
20210316-GW20a-postAb-PFC-A10_I23	1897176	1545492	0.815	N/A	0.00509	0.76797	0.00659	0.76678	0.00151	3.69	126916	66453	193369	109297
20210316-GW20a-postAb-PFC-A10_I24	2124246	1729548	0.814	N/A	0.00478	0.7589	0.00646	0.75774	0.00169	4.16	146601	74239	220840	122952
20210316-GW20a-postAb-PFC-A10_I2	2311630	1903718	0.824	N/A	0.00481	0.77092	0.0063	0.76981	0.0015	4.57	150143	85234	235377	128133
20210316-GW20a-postAb-PFC-A10_I3	2083186	1710533	0.821	N/A	0.00449	0.76224	0.00592	0.76117	0.00144	4.14	122412	89625	212037	104607
20210316-GW20a-postAb-PFC-A10_I4	2202524	1814219	0.824	N/A	0.00486	0.77317	0.00629	0.77206	0.00144	4.44	143631	91206	234837	125479
20210316-GW20a-postAb-PFC-A10_I5	2080066	1702595	0.819	N/A	0.00451	0.76251	0.00619	0.76143	0.00169	4.16	121918	87261	209179	105126
20210316-GW20a-postAb-PFC-A10_I6	2139056	1756395	0.821	N/A	0.00468	0.76743	0.0061	0.76634	0.00143	4.3	146219	80249	226468	126226
20210316-GW20a-postAb-PFC-A10_I7	1878824	1511172	0.804	N/A	0.00463	0.76212	0.0059	0.76101	0.00128	3.6	133388	70804	204192	117835
20210316-GW20a-postAb-PFC-A10_I8	2518089	2023165	0.803	N/A	0.00474	0.76004	0.00628	0.7589	0.00155	4.88	145495	123882	269377	128725
20210316-GW20a-postAb-PFC-A10_I9	2041915	1654482	0.81	N/A	0.00498	0.75824	0.00687	0.75703	0.0019	4.06	129819	71313	201132	111653
20210316-GW20a-postAb-PFC-A10_J10	2211745	1798654	0.813	N/A	0.00498	0.76645	0.00631	0.76528	0.00134	4.38	130890	85534	216424	114422
20210316-GW20a-postAb-PFC-A10_J11	2140322	1738960	0.812	N/A	0.00468	0.75442	0.00629	0.75327	0.00162	4.23	120799	94602	215401	104131
20210316-GW20a-postAb-PFC-A10_J12	2409742	1953864	0.811	N/A	0.00485	0.76979	0.00667	0.76867	0.00183	4.71	142641	95502	238143	122008
20210316-GW20a-postAb-PFC-A10_J13	1657203	1368813	0.826	N/A	0.00485	0.76898	0.00707	0.76785	0.00223	3.31	113770	66169	179939	100626
20210316-GW20a-postAb-PFC-A10_J14	2275091	1886355	0.829	N/A	0.00529	0.76997	0.00754	0.76875	0.00226	4.63	163597	77238	240835	141635
20210316-GW20a-postAb-PFC-A10_J15	1901401	1561884	0.821	N/A	0.00457	0.73805	0.00646	0.73685	0.0019	3.78	125173	78076	203249	110076
20210316-GW20a-postAb-PFC-A10_J16	1877404	1549068	0.825	N/A	0.00469	0.76079	0.0067	0.75966	0.00202	3.79	139115	64133	203248	118324
20210316-GW20a-postAb-PFC-A10_J17	2069227	1693685	0.819	N/A	0.00551	0.77237	0.00707	0.77111	0.00157	4.08	146566	66681	213247	124954
20210316-GW20a-postAb-PFC-A10_J18	2281438	1870171	0.82	N/A	0.00481	0.77581	0.0062	0.77473	0.0014	4.55	154260	87030	241290	135314
20210316-GW20a-postAb-PFC-A10_J19	1978163	1598126	0.808	N/A	0.00526	0.77884	0.00673	0.77767	0.00148	3.86	120254	73432	193686	102959
20210316-GW20a-postAb-PFC-A10_J1	2363098	1946553	0.824	N/A	0.00458	0.78085	0.00602	0.77984	0.00145	4.7	155443	73521	228964	133856
20210316-GW20a-postAb-PFC-A10_J20	2432519	1954338	0.803	N/A	0.00527	0.773	0.00802	0.7718	0.00276	4.64	169441	77023	246464	148763
20210316-GW20a-postAb-PFC-A10_J21	2243867	1811380	0.807	N/A	0.00514	0.76419	0.00679	0.76297	0.00166	4.37	151540	72811	224351	131323
20210316-GW20a-postAb-PFC-A10_J22	2045091	1659244	0.811	N/A	0.00395	0.75829	0.00535	0.75733	0.00141	3.99	135778	70941	206719	113996
20210316-GW20a-postAb-PFC-A10_J23	1920051	1560311	0.813	N/A	0.00446	0.76172	0.00585	0.76065	0.0014	3.76	127241	65326	192567	111565
20210316-GW20a-postAb-PFC-A10_J24	2238978	1814269	0.81	N/A	0.00447	0.77213	0.006	0.77111	0.00154	4.34	137378	70276	207654	117141
20210316-GW20a-postAb-PFC-A10_J2	2591082	2130327	0.822	N/A	0.00487	0.76516	0.00683	0.76401	0.00197	5.13	178192	84441	262633	151845
20210316-GW20a-postAb-PFC-A10_J3	2298928	1889985	0.822	N/A	0.005	0.76873	0.00654	0.76757	0.00155	4.52	144983	88026	233009	126139
20210316-GW20a-postAb-PFC-A10_J4	2402658	1980127	0.824	N/A	0.00464	0.76798	0.00601	0.7669	0.00138	4.77	155757	95337	251094	135287
20210316-GW20a-postAb-PFC-A10_J5	1689794	1388064	0.821	N/A	0.00489	0.76507	0.00637	0.76392	0.00149	3.4	108446	64968	173414	91824
20210316-GW20a-postAb-PFC-A10_J6	2527036	2070833	0.819	N/A	0.00496	0.76665	0.00674	0.76549	0.00179	4.95	179256	87847	267103	152872
20210316-GW20a-postAb-PFC-A10_J7	2327323	1881077	0.808	N/A	0.00471	0.758	0.00615	0.75685	0.00145	4.58	164121	77138	241259	138136
20210316-GW20a-postAb-PFC-A10_J8	2302871	1858510	0.807	N/A	0.00471	0.76976	0.00633	0.76867	0.00163	4.51	156060	87794	243854	135898
20210316-GW20a-postAb-PFC-A10_J9	1807192	1466415	0.811	N/A	0.00476	0.77118	0.00614	0.77009	0.00139	3.54	122142	69135	191277	105034
20210316-GW20a-postAb-PFC-A10_K10	2515256	2029239	0.807	N/A	0.00482	0.76694	0.00634	0.76581	0.00153	4.94	162798	99615	262413	141420
20210316-GW20a-postAb-PFC-A10_K11	1989984	1609685	0.809	N/A	0.00496	0.77348	0.00673	0.77235	0.00178	3.89	128814	69795	198609	109932
20210316-GW20a-postAb-PFC-A10_K12	1990120	1612813	0.81	N/A	0.00556	0.76529	0.0075	0.76398	0.00195	3.91	127785	69639	197424	108523
20210316-GW20a-postAb-PFC-A10_K13	1898395	1560018	0.822	N/A	0.0046	0.76112	0.00609	0.76002	0.0015	3.81	126144	72654	198798	106883
20210316-GW20a-postAb-PFC-A10_K15	2000324	1644429	0.822	N/A	0.00479	0.76333	0.00616	0.76219	0.00138	4.03	143144	75513	218657	123379
20210316-GW20a-postAb-PFC-A10_K16	2080002	1712856	0.823	N/A	0.00505	0.7726	0.00649	0.77145	0.00145	4.22	142442	80691	223133	122547
20210316-GW20a-postAb-PFC-A10_K17	1766914	1443381	0.817	N/A	0.00537	0.76616	0.00711	0.7649	0.00175	3.52	124655	59004	183659	103781
20210316-GW20a-postAb-PFC-A10_K18	1997850	1639844	0.821	N/A	0.00506	0.76956	0.00658	0.76839	0.00153	4.04	124122	71581	195703	103865
20210316-GW20a-postAb-PFC-A10_K19	2061909	1665147	0.808	N/A	0.00454	0.76665	0.00601	0.76559	0.00148	3.93	116672	99181	215853	105505
20210316-GW20a-postAb-PFC-A10_K1	2307628	1903749	0.825	N/A	0.00431	0.77035	0.00565	0.76936	0.00135	4.59	149945	84623	234568	130307
20210316-GW20a-postAb-PFC-A10_K20	2046361	1648733	0.806	N/A	0.00511	0.78133	0.00655	0.78021	0.00145	3.94	139258	65640	204898	119271
20210316-GW20a-postAb-PFC-A10_K21	2197872	1771663	0.806	N/A	0.00542	0.76296	0.00763	0.76167	0.00222	4.21	129198	83950	213148	113052
20210316-GW20a-postAb-PFC-A10_K22	1964798	1588865	0.809	N/A	0.00523	0.78185	0.0066	0.7807	0.00138	3.84	116156	72655	188811	99064
20210316-GW20a-postAb-PFC-A10_K23	1586758	1285747	0.81	N/A	0.00491	0.75374	0.00682	0.75252	0.00192	3.09	109641	54457	164098	93002
20210316-GW20a-postAb-PFC-A10_K24	1519142	1233561	0.812	N/A	0.00457	0.75578	0.00628	0.75466	0.00172	2.97	96698	50023	146721	80458
20210316-GW20a-postAb-PFC-A10_K2	2246655	1850226	0.824	N/A	0.00534	0.76297	0.00693	0.7617	0.0016	4.48	151937	73159	225096	127102
20210316-GW20a-postAb-PFC-A10_K3	1507206	1240533	0.823	N/A	0.00459	0.76614	0.00595	0.76506	0.00137	3.02	96664	58547	155211	84029
20210316-GW20a-postAb-PFC-A10_K4	1557652	1283524	0.824	N/A	0.00506	0.76588	0.00743	0.76469	0.00238	3.13	109887	52873	162760	93254
20210316-GW20a-postAb-PFC-A10_K5	2096123	1717473	0.819	N/A	0.00485	0.75301	0.0063	0.75181	0.00146	4.14	124821	77132	201953	106288
20210316-GW20a-postAb-PFC-A10_K6	1745133	1429930	0.819	N/A	0.00471	0.76012	0.00631	0.75898	0.00161	3.45	102722	81742	184464	91975
20210316-GW20a-postAb-PFC-A10_K7	1623133	1309743	0.807	N/A	0.00481	0.76576	0.00694	0.76463	0.00214	3.17	118522	54644	173166	102876
20210316-GW20a-postAb-PFC-A10_K8	2212998	1780748	0.805	N/A	0.00475	0.77486	0.00619	0.77379	0.00145	4.34	139638	91043	230681	121015
20210316-GW20a-postAb-PFC-A10_K9	1531325	1249339	0.816	N/A	0.00443	0.75312	0.00613	0.75202	0.00171	3.05	99045	66693	165738	84846
20210316-GW20a-postAb-PFC-A10_L10	2005109	1629939	0.813	N/A	0.00478	0.7749	0.00648	0.77382	0.00171	3.93	142565	67493	210058	123560
20210316-GW20a-postAb-PFC-A10_L11	1804048	1460751	0.81	N/A	0.00499	0.76621	0.0067	0.76504	0.00172	3.53	126709	58460	185169	105165
20210316-GW20a-postAb-PFC-A10_L12	1991151	1617040	0.812	N/A	0.00496	0.7668	0.00641	0.76564	0.00146	3.89	123841	84297	208138	109434
20210316-GW20a-postAb-PFC-A10_L13	1888408	1555810	0.824	N/A	0.0051	0.76911	0.00695	0.76793	0.00186	3.81	132160	65952	198112	112768
20210316-GW20a-postAb-PFC-A10_L14	2187570	1796730	0.821	N/A	0.00481	0.76501	0.00655	0.76387	0.00175	4.4	130331	102736	233067	112017
20210316-GW20a-postAb-PFC-A10_L15	1949241	1600959	0.821	N/A	0.00485	0.76719	0.00625	0.76606	0.00141	3.9	127158	75606	202764	110378
20210316-GW20a-postAb-PFC-A10_L16	1763798	1462197	0.829	N/A	0.00435	0.75068	0.00579	0.74959	0.00145	3.51	127803	69830	197633	109245
20210316-GW20a-postAb-PFC-A10_L17	1955809	1602796	0.82	N/A	0.00495	0.77132	0.00627	0.77018	0.00133	3.87	126500	79919	206419	111199
20210316-GW20a-postAb-PFC-A10_L18	2294877	1875972	0.817	N/A	0.00462	0.77249	0.00653	0.77143	0.00192	4.6	136138	95783	231921	117450
20210316-GW20a-postAb-PFC-A10_L19	1947295	1559238	0.801	N/A	0.00461	0.75441	0.00646	0.75327	0.00186	3.68	117707	79811	197518	102727
20210316-GW20a-postAb-PFC-A10_L1	2139350	1757190	0.821	N/A	0.00478	0.76201	0.00676	0.76087	0.00199	4.23	146062	62012	208074	122407
20210316-GW20a-postAb-PFC-A10_L20	2053730	1651103	0.804	N/A	0.00496	0.7716	0.00655	0.77046	0.0016	3.99	127195	73810	201005	107196
20210316-GW20a-postAb-PFC-A10_L21	1810293	1460282	0.807	N/A	0.00433	0.76262	0.0063	0.76159	0.00198	3.57	124659	57096	181755	106151
20210316-GW20a-postAb-PFC-A10_L22	2194667	1778944	0.811	N/A	0.00509	0.76237	0.00693	0.76115	0.00185	4.24	147626	68317	215943	126172
20210316-GW20a-postAb-PFC-A10_L23	1944396	1579225	0.812	N/A	0.00518	0.76539	0.00766	0.76417	0.00249	3.79	122832	60024	182856	103972
20210316-GW20a-postAb-PFC-A10_L24	2119527	1716283	0.81	N/A	0.00436	0.77243	0.00582	0.77143	0.00147	4.05	130217	78507	208724	115684
20210316-GW20a-postAb-PFC-A10_L2	2091147	1725491	0.825	N/A	0.00468	0.74792	0.00677	0.74673	0.0021	4.13	155745	59517	215262	133086
20210316-GW20a-postAb-PFC-A10_L3	1691719	1392971	0.823	N/A	0.00485	0.76478	0.00624	0.76363	0.0014	3.38	110894	62276	173170	95137
20210316-GW20a-postAb-PFC-A10_L4	1817976	1495191	0.822	N/A	0.00466	0.75868	0.00656	0.75755	0.00191	3.64	126299	68816	195115	110106
20210316-GW20a-postAb-PFC-A10_L5	2318386	1906353	0.822	N/A	0.00502	0.77654	0.00638	0.77541	0.00137	4.6	151327	85430	236757	129795
20210316-GW20a-postAb-PFC-A10_L6	2332678	1910486	0.819	N/A	0.0052	0.77711	0.00679	0.77594	0.0016	4.57	141586	80215	221801	121801
20210316-GW20a-postAb-PFC-A10_L7	2097920	1696885	0.809	N/A	0.00484	0.77535	0.00632	0.77426	0.00149	4.15	135356	82033	217389	115380
20210316-GW20a-postAb-PFC-A10_L8	2234044	1796450	0.804	N/A	0.00481	0.76182	0.00663	0.76067	0.00183	4.36	155964	70931	226895	131682
20210316-GW20a-postAb-PFC-A10_L9	2357069	1904287	0.808	N/A	0.00526	0.76492	0.00673	0.76368	0.00148	4.6	154079	83350	237429	132285
20210316-GW20a-postAb-PFC-A10_M11	1710352	1390362	0.813	N/A	0.00529	0.77727	0.00687	0.77609	0.00159	3.39	112104	55942	168046	96195
20210316-GW20a-postAb-PFC-A10_M12	1133648	937283	0.827	N/A	0.00417	0.75483	0.00549	0.7538	0.00133	2.29	72690	50770	123460	62756
20210316-GW20a-postAb-PFC-A10_M13	1478851	1217742	0.823	N/A	0.0044	0.76328	0.00577	0.76223	0.00138	3.01	99392	55807	155199	86523
20210316-GW20a-postAb-PFC-A10_M14	1845990	1518465	0.823	N/A	0.00487	0.76014	0.00638	0.75897	0.00152	3.7	135984	59579	195563	115873
20210316-GW20a-postAb-PFC-A10_M16	1788604	1474895	0.825	N/A	0.00478	0.76807	0.00593	0.76696	0.00116	3.58	127548	65224	192772	109927
20210316-GW20a-postAb-PFC-A10_M17	1145509	951281	0.83	N/A	0.00441	0.75673	0.0059	0.75565	0.0015	2.34	82139	43077	125216	71219
20210316-GW20a-postAb-PFC-A10_M18	1838157	1505537	0.819	N/A	0.00466	0.76009	0.00621	0.75897	0.00156	3.69	110192	71800	181992	93196
20210316-GW20a-postAb-PFC-A10_M19	1577671	1276118	0.809	N/A	0.00469	0.75299	0.00667	0.75183	0.00199	3.09	110850	50654	161504	92538
20210316-GW20a-postAb-PFC-A10_M1	2270966	1869558	0.823	N/A	0.00454	0.76206	0.00606	0.76097	0.00153	4.52	151382	73940	225322	127295
20210316-GW20a-postAb-PFC-A10_M20	1740575	1401245	0.805	N/A	0.00479	0.76456	0.00692	0.76343	0.00214	3.41	120860	62452	183312	105152
20210316-GW20a-postAb-PFC-A10_M21	1833451	1482879	0.809	N/A	0.00491	0.75375	0.00663	0.75253	0.00173	3.55	129749	57524	187273	112509
20210316-GW20a-postAb-PFC-A10_M22	1669598	1348481	0.808	N/A	0.00508	0.76614	0.00673	0.76495	0.00166	3.21	110193	52429	162622	92407
20210316-GW20a-postAb-PFC-A10_M24	1577043	1283553	0.814	N/A	0.00516	0.77719	0.00655	0.77603	0.0014	3.03	96216	51100	147316	81283
20210316-GW20a-postAb-PFC-A10_M2	2246809	1846424	0.822	N/A	0.00451	0.76574	0.00596	0.76468	0.00146	4.48	155786	76780	232566	137277
20210316-GW20a-postAb-PFC-A10_M3	2235531	1839458	0.823	N/A	0.00486	0.76021	0.00666	0.75904	0.00181	4.44	170412	68843	239255	146843
20210316-GW20a-postAb-PFC-A10_M4	2134152	1774784	0.832	N/A	0.00413	0.76406	0.00573	0.76308	0.00161	4.3	123662	96752	220414	106901
20210316-GW20a-postAb-PFC-A10_M5	1034711	858902	0.83	N/A	0.00323	0.73678	0.00448	0.73593	0.00125	2.08	72886	45046	117932	63324
20210316-GW20a-postAb-PFC-A10_M6	1656393	1355121	0.818	N/A	0.00481	0.7776	0.00626	0.77653	0.00146	3.31	107454	65110	172564	93184
20210316-GW20a-postAb-PFC-A10_M7	1022931	830971	0.812	N/A	0.00449	0.73223	0.00652	0.73102	0.00204	2	73205	39238	112443	64797
20210316-GW20a-postAb-PFC-A10_M8	2084042	1678705	0.806	N/A	0.0049	0.77253	0.00653	0.77141	0.00164	4.14	124084	79719	203803	104861
20210316-GW20a-postAb-PFC-A10_M9	2397978	1935699	0.807	N/A	0.00501	0.75989	0.00663	0.75868	0.00163	4.73	147911	96894	244805	124716
20210316-GW20a-postAb-PFC-A10_N10	2265078	1830620	0.808	N/A	0.00505	0.77653	0.00657	0.7754	0.00153	4.4	146392	87894	234286	129625
20210316-GW20a-postAb-PFC-A10_N11	1904013	1545842	0.812	N/A	0.00456	0.76682	0.00589	0.76575	0.00134	3.72	122148	71078	193226	104136
20210316-GW20a-postAb-PFC-A10_N12	2040896	1654773	0.811	N/A	0.00501	0.76008	0.00703	0.75887	0.00203	3.96	153955	62765	216720	135424
20210316-GW20a-postAb-PFC-A10_N13	1834233	1510539	0.824	N/A	0.00525	0.76819	0.0069	0.76697	0.00166	3.69	120188	72341	192529	105055
20210316-GW20a-postAb-PFC-A10_N14	1845007	1519808	0.824	N/A	0.00493	0.77336	0.00705	0.77224	0.00213	3.75	116080	72229	188309	98556
20210316-GW20a-postAb-PFC-A10_N15	1515896	1244422	0.821	N/A	0.00439	0.76688	0.00607	0.76585	0.00169	3.04	98663	61434	160097	85153
20210316-GW20a-postAb-PFC-A10_N16	2146810	1759354	0.82	N/A	0.00461	0.77248	0.00593	0.77143	0.00133	4.3	147734	75984	223718	127612
20210316-GW20a-postAb-PFC-A10_N17	1837502	1507185	0.82	N/A	0.0052	0.76413	0.00674	0.7629	0.00155	3.65	125123	65650	190773	104467
20210316-GW20a-postAb-PFC-A10_N18	2068371	1696075	0.82	N/A	0.00454	0.76909	0.00602	0.76804	0.00149	4.09	141500	80006	221506	125067
20210316-GW20a-postAb-PFC-A10_N19	1830502	1471730	0.804	N/A	0.00474	0.76407	0.00637	0.76295	0.00164	3.51	123702	61442	185144	105489
20210316-GW20a-postAb-PFC-A10_N1	2500170	2061157	0.824	N/A	0.00477	0.72547	0.00655	0.72415	0.00179	4.91	173940	87948	261888	153074
20210316-GW20a-postAb-PFC-A10_N20	1849020	1488923	0.805	N/A	0.00515	0.7665	0.00674	0.76529	0.0016	3.56	119923	62278	182201	103894
20210316-GW20a-postAb-PFC-A10_N21	1672076	1354801	0.81	N/A	0.00441	0.76907	0.00573	0.76805	0.00133	3.21	93866	74846	168712	82211
20210316-GW20a-postAb-PFC-A10_N22	1999747	1616478	0.808	N/A	0.0046	0.76618	0.00612	0.7651	0.00153	3.84	121734	74587	196321	105750
20210316-GW20a-postAb-PFC-A10_N23	1634183	1326441	0.812	N/A	0.00494	0.76005	0.0069	0.75886	0.00197	3.16	109086	51358	160444	90964
20210316-GW20a-postAb-PFC-A10_N24	1811747	1468473	0.811	N/A	0.0046	0.76356	0.00638	0.76247	0.00179	3.5	95647	72867	168514	82269
20210316-GW20a-postAb-PFC-A10_N2	2297963	1885602	0.821	N/A	0.00494	0.76804	0.00819	0.76689	0.00327	4.52	179349	66284	245633	158246
20210316-GW20a-postAb-PFC-A10_N3	1896851	1566585	0.826	N/A	0.00442	0.76354	0.00563	0.76249	0.00122	3.84	130045	70609	200654	113290
20210316-GW20a-postAb-PFC-A10_N4	2167338	1786105	0.824	N/A	0.00514	0.76911	0.00731	0.76792	0.00218	4.32	154999	66631	221630	130358
20210316-GW20a-postAb-PFC-A10_N5	1982923	1625219	0.82	N/A	0.00485	0.7593	0.00634	0.75813	0.0015	3.95	118750	85780	204530	103037
20210316-GW20a-postAb-PFC-A10_N6	1698087	1393408	0.821	N/A	0.0044	0.76987	0.0058	0.76885	0.00141	3.38	109341	69435	178776	96467
20210316-GW20a-postAb-PFC-A10_N7	2216606	1782680	0.804	N/A	0.00475	0.76355	0.00627	0.76242	0.00153	4.32	125674	96773	222447	108238
20210316-GW20a-postAb-PFC-A10_N8	2035640	1638077	0.805	N/A	0.00511	0.77545	0.00668	0.7743	0.00158	3.98	127526	70559	198085	109590
20210316-GW20a-postAb-PFC-A10_N9	2212888	1785994	0.807	N/A	0.00478	0.76007	0.00628	0.75892	0.00151	4.34	127612	95117	222729	109617
20210316-GW20a-postAb-PFC-A10_O10	2108807	1707312	0.81	N/A	0.00482	0.76199	0.00643	0.76084	0.00162	4.11	143197	78274	221471	127301
20210316-GW20a-postAb-PFC-A10_O11	2305709	1867100	0.81	N/A	0.00519	0.75797	0.0065	0.75671	0.00132	4.52	130940	92733	223673	113044
20210316-GW20a-postAb-PFC-A10_O12	1573186	1280934	0.814	N/A	0.00482	0.75695	0.00638	0.75577	0.00157	3.13	104634	57225	161859	89617
20210316-GW20a-postAb-PFC-A10_O13	1848152	1519067	0.822	N/A	0.00359	0.76362	0.00476	0.76277	0.00117	3.71	131825	60776	192601	112452
20210316-GW20a-postAb-PFC-A10_O14	2117026	1744249	0.824	N/A	0.00437	0.76933	0.00563	0.76832	0.00127	4.29	135366	80822	216188	115381
20210316-GW20a-postAb-PFC-A10_O15	1656107	1362524	0.823	N/A	0.00463	0.76139	0.00618	0.76028	0.00156	3.34	120890	55903	176793	102723
20210316-GW20a-postAb-PFC-A10_O16	1496190	1232137	0.824	N/A	0.00469	0.7632	0.00607	0.76208	0.00139	3.02	100531	61385	161916	86815
20210316-GW20a-postAb-PFC-A10_O17	2079256	1699717	0.817	N/A	0.00493	0.76431	0.00627	0.76314	0.00135	4.09	131949	78230	210179	112458
20210316-GW20a-postAb-PFC-A10_O18	2179318	1789457	0.821	N/A	0.00484	0.75333	0.00632	0.75213	0.00149	4.38	129123	88226	217349	107530
20210316-GW20a-postAb-PFC-A10_O19	1920906	1546851	0.805	N/A	0.00488	0.76438	0.00734	0.76322	0.00247	3.7	132093	66807	198900	113299
20210316-GW20a-postAb-PFC-A10_O1	2200991	1811414	0.823	N/A	0.00444	0.76336	0.00582	0.7623	0.00139	4.32	154567	70545	225112	131091
20210316-GW20a-postAb-PFC-A10_O20	1913975	1547156	0.808	N/A	0.00444	0.76369	0.00594	0.76264	0.00151	3.76	133467	70558	204025	114886
20210316-GW20a-postAb-PFC-A10_O21	2345676	1897409	0.809	N/A	0.00487	0.76574	0.0068	0.76459	0.00194	4.51	148992	76431	225423	124846
20210316-GW20a-postAb-PFC-A10_O22	2564758	2075614	0.809	N/A	0.00463	0.76682	0.00668	0.76574	0.00206	5.07	174035	75183	249218	145276
20210316-GW20a-postAb-PFC-A10_O23	1939875	1579174	0.814	N/A	0.00494	0.76262	0.00692	0.76144	0.00199	3.73	122298	66769	189067	106200
20210316-GW20a-postAb-PFC-A10_O24	1733932	1406622	0.811	N/A	0.00502	0.7667	0.00637	0.76552	0.00136	3.21	93202	58174	151376	80176
20210316-GW20a-postAb-PFC-A10_O2	2278016	1874214	0.823	N/A	0.00457	0.76683	0.00596	0.76576	0.0014	4.53	152272	80548	232820	132258
20210316-GW20a-postAb-PFC-A10_O3	1937187	1601901	0.827	N/A	0.00393	0.75539	0.00529	0.75442	0.00137	3.87	135182	68669	203851	116851
20210316-GW20a-postAb-PFC-A10_O4	2053999	1695547	0.825	N/A	0.0043	0.76324	0.00572	0.76222	0.00143	4.19	139131	82172	221303	116174
20210316-GW20a-postAb-PFC-A10_O5	2066954	1697671	0.821	N/A	0.0043	0.76493	0.00581	0.76391	0.00152	4.1	139458	73540	212998	115853
20210316-GW20a-postAb-PFC-A10_O6	2218326	1820648	0.821	N/A	0.00429	0.76223	0.00586	0.76121	0.00158	4.46	139474	90827	230301	118136
20210316-GW20a-postAb-PFC-A10_O7	2156766	1737142	0.805	N/A	0.00501	0.77458	0.00635	0.77344	0.00135	4.2	139419	76797	216216	121443
20210316-GW20a-postAb-PFC-A10_O8	1977420	1591463	0.805	N/A	0.0048	0.76297	0.00643	0.76183	0.00164	3.84	114850	84048	198898	96462
20210316-GW20a-postAb-PFC-A10_O9	2153605	1737262	0.807	N/A	0.00466	0.76172	0.00605	0.7606	0.0014	4.16	149815	67617	217432	129655
20210316-GW20a-postAb-PFC-A10_P10	2277730	1838139	0.807	N/A	0.00456	0.75001	0.00609	0.74886	0.00154	4.42	131409	96717	228126	112298
20210316-GW20a-postAb-PFC-A10_P11	1723574	1397776	0.811	N/A	0.00447	0.75647	0.00701	0.75538	0.00255	3.4	123925	58479	182404	105717
20210316-GW20a-postAb-PFC-A10_P12	1873440	1529192	0.816	N/A	0.00504	0.77588	0.00651	0.77474	0.00148	3.77	110266	65911	176177	94729
20210316-GW20a-postAb-PFC-A10_P13	1926071	1585785	0.823	N/A	0.00441	0.75966	0.00576	0.7586	0.00136	3.83	125798	82992	208790	107597
20210316-GW20a-postAb-PFC-A10_P14	2212169	1824993	0.825	N/A	0.0044	0.76704	0.00581	0.76601	0.00142	4.45	139532	88583	228115	119991
20210316-GW20a-postAb-PFC-A10_P15	1641552	1352921	0.824	N/A	0.00454	0.76366	0.00576	0.76258	0.00123	3.27	105764	64784	170548	90945
20210316-GW20a-postAb-PFC-A10_P16	2027057	1665546	0.822	N/A	0.00415	0.7763	0.00561	0.77537	0.00147	4.05	143154	70889	214043	125826
20210316-GW20a-postAb-PFC-A10_P17	2289374	1878107	0.82	N/A	0.00438	0.76395	0.00719	0.76291	0.00282	4.51	171285	67987	239272	150240
20210316-GW20a-postAb-PFC-A10_P18	2005896	1647555	0.821	N/A	0.00407	0.7539	0.00528	0.75289	0.00121	3.91	144964	82239	227203	128179
20210316-GW20a-postAb-PFC-A10_P19	2266196	1819177	0.803	N/A	0.00473	0.76791	0.00609	0.76681	0.00137	4.32	143103	75691	218794	122240
20210316-GW20a-postAb-PFC-A10_P1	1662101	1371732	0.825	N/A	0.00412	0.75269	0.00523	0.75167	0.00111	2.93	98971	55200	154171	86704
20210316-GW20a-postAb-PFC-A10_P20	2112345	1708480	0.809	N/A	0.00511	0.76072	0.00696	0.75949	0.00186	4.01	136002	75128	211130	119580
20210316-GW20a-postAb-PFC-A10_P21	2518528	2034855	0.808	N/A	0.00467	0.76582	0.00653	0.76472	0.00187	4.87	171903	75171	247074	143206
20210316-GW20a-postAb-PFC-A10_P22	2336220	1899891	0.813	N/A	0.00505	0.77738	0.00655	0.77625	0.00151	4.49	142451	75439	217890	123218
20210316-GW20a-postAb-PFC-A10_P23	1924501	1560705	0.811	N/A	0.00456	0.76482	0.00578	0.76374	0.00123	3.69	113962	72821	186783	99157
20210316-GW20a-postAb-PFC-A10_P24	1205856	985183	0.817	N/A	0.00422	0.76426	0.00594	0.76326	0.00173	2.32	70383	35112	105495	61411
20210316-GW20a-postAb-PFC-A10_P2	1916611	1577929	0.823	N/A	0.00304	0.76143	0.00383	0.7607	0.00079	3.72	121113	76662	197775	108610
20210316-GW20a-postAb-PFC-A10_P3	1857390	1526256	0.822	N/A	0.00626	0.78394	0.00723	0.78258	0.00098	3.55	118073	63647	181720	99771
20210316-GW20a-postAb-PFC-A10_P4	2322452	1916046	0.825	N/A	0.00449	0.75581	0.00599	0.75471	0.00151	4.6	138038	109245	247283	124036
20210316-GW20a-postAb-PFC-A10_P5	2297676	1877996	0.817	N/A	0.00453	0.75506	0.00666	0.75395	0.00214	4.47	148921	93119	242040	133161
20210316-GW20a-postAb-PFC-A10_P6	2240737	1829428	0.816	N/A	0.00368	0.76188	0.00481	0.761	0.00113	4.32	143363	73946	217309	124094
20210316-GW20a-postAb-PFC-A10_P7	2012004	1634684	0.812	N/A	0.00481	0.75704	0.00609	0.75587	0.00129	3.95	124306	80080	204386	103973
20210316-GW20a-postAb-PFC-A10_P8	1813144	1462956	0.807	N/A	0.00463	0.76893	0.00598	0.76786	0.00136	3.53	109382	72889	182271	95849
20210316-GW20a-postAb-PFC-A10_P9	2468456	1992457	0.807	N/A	0.00467	0.76802	0.00596	0.76693	0.0013	4.77	156778	93271	250049	136887
20210316-GW20a-postAb-PFC-A11_A10	2194514	1796126	0.818	N/A	0.00549	0.76301	0.0078	0.7617	0.00232	4.13	142404	72427	214831	125071
20210316-GW20a-postAb-PFC-A11_A11	2436822	1995324	0.819	N/A	0.00481	0.76652	0.00614	0.76539	0.00134	4.7	153696	93779	247475	133887
20210316-GW20a-postAb-PFC-A11_A12	2216946	1815652	0.819	N/A	0.00567	0.76124	0.00752	0.75988	0.00186	4.24	144025	71666	215691	122168
20210316-GW20a-postAb-PFC-A11_A13	1488139	1238249	0.832	N/A	0.00514	0.77501	0.00652	0.77385	0.00139	2.89	81823	58991	140814	73061
20210316-GW20a-postAb-PFC-A11_A14	1520311	1265555	0.832	N/A	0.00516	0.77237	0.00673	0.77119	0.00158	2.95	75171	62571	137742	65676
20210316-GW20a-postAb-PFC-A11_A15	1744782	1450951	0.832	N/A	0.00528	0.77527	0.00683	0.77408	0.00156	3.4	95276	66889	162165	81972
20210316-GW20a-postAb-PFC-A11_A16	1363215	1136111	0.833	N/A	0.00557	0.76497	0.00715	0.76365	0.00159	2.71	66609	56734	123343	57272
20210316-GW20a-postAb-PFC-A11_A17	1713391	1404802	0.82	N/A	0.00563	0.76074	0.00725	0.75939	0.00163	3.24	101666	48635	150301	86626
20210316-GW20a-postAb-PFC-A11_A18	1502589	1235706	0.822	N/A	0.00557	0.77354	0.00752	0.77227	0.00196	2.84	77500	56322	133822	67283
20210316-GW20a-postAb-PFC-A11_A19	1526070	1259218	0.825	N/A	0.00417	0.76051	0.00565	0.75951	0.00149	2.83	80748	53007	133755	71452
20210316-GW20a-postAb-PFC-A11_A1	1403840	1162831	0.828	N/A	0.00564	0.75554	0.00708	0.75415	0.00145	2.63	66052	57366	123418	57971
20210316-GW20a-postAb-PFC-A11_A20	1815023	1490006	0.821	N/A	0.00583	0.7597	0.00774	0.75829	0.00192	3.41	119640	56491	176131	104609
20210316-GW20a-postAb-PFC-A11_A21	2121812	1735651	0.818	N/A	0.00525	0.76993	0.00672	0.76872	0.00148	4.02	105340	91430	196770	90983
20210316-GW20a-postAb-PFC-A11_A23	1513829	1245994	0.823	N/A	0.00483	0.76983	0.00608	0.76871	0.00126	2.89	81125	52512	133637	70168
20210316-GW20a-postAb-PFC-A11_A24	1446876	1192278	0.824	N/A	0.00586	0.7676	0.00749	0.76623	0.00164	2.73	67075	51289	118364	56813
20210316-GW20a-postAb-PFC-A11_A2	1774714	1474906	0.831	N/A	0.00526	0.76605	0.00677	0.76481	0.00152	3.46	109539	59072	168611	94309
20210316-GW20a-postAb-PFC-A11_A3	1452796	1211751	0.834	N/A	0.00496	0.74722	0.00636	0.74596	0.00141	2.79	95049	47652	142701	83992
20210316-GW20a-postAb-PFC-A11_A4	1459054	1216046	0.833	N/A	0.00579	0.76945	0.00735	0.76811	0.00157	2.79	85255	44764	130019	72295
20210316-GW20a-postAb-PFC-A11_A5	1330731	1095113	0.823	N/A	0.00528	0.76859	0.00681	0.76736	0.00154	2.57	63470	47723	111193	54591
20210316-GW20a-postAb-PFC-A11_A6	1500073	1231162	0.821	N/A	0.00515	0.77742	0.00653	0.77627	0.00139	2.87	84634	49789	134423	72563
20210316-GW20a-postAb-PFC-A11_A7	2051229	1692182	0.825	N/A	0.00521	0.76067	0.00698	0.75942	0.00178	3.95	139806	64896	204702	118312
20210316-GW20a-postAb-PFC-A11_A8	1758071	1444009	0.821	N/A	0.00468	0.75056	0.00642	0.74939	0.00175	3.42	103799	64116	167915	90474
20210316-GW20a-postAb-PFC-A11_A9	1988375	1629671	0.82	N/A	0.00539	0.76973	0.00729	0.76848	0.00191	3.82	108137	75470	183607	91432
20210316-GW20a-postAb-PFC-A11_B10	2418939	1972689	0.816	N/A	0.0054	0.77019	0.00684	0.76894	0.00145	4.68	146532	80931	227463	123947
20210316-GW20a-postAb-PFC-A11_B11	1631100	1345305	0.825	N/A	0.00471	0.74984	0.00649	0.74866	0.00179	3.28	102690	68949	171639	87405
20210316-GW20a-postAb-PFC-A11_B12	2844413	2330461	0.819	N/A	0.00557	0.76602	0.00714	0.76471	0.00158	5.5	174241	91492	265733	151098
20210316-GW20a-postAb-PFC-A11_B13	1922469	1591908	0.828	N/A	0.00548	0.77459	0.0071	0.77335	0.00163	3.68	111685	71284	182969	95234
20210316-GW20a-postAb-PFC-A11_B14	2220369	1848777	0.833	N/A	0.00519	0.78064	0.00688	0.7795	0.0017	4.45	144696	70220	214916	122865
20210316-GW20a-postAb-PFC-A11_B15	1806025	1506250	0.834	N/A	0.00527	0.76535	0.00676	0.76411	0.0015	3.63	103819	66780	170599	89965
20210316-GW20a-postAb-PFC-A11_B16	1453243	1212979	0.835	N/A	0.00481	0.75656	0.00678	0.75538	0.00198	2.91	94514	51717	146231	79672
20210316-GW20a-postAb-PFC-A11_B17	1763450	1447357	0.821	N/A	0.00535	0.75849	0.00701	0.75719	0.00167	3.38	113218	46962	160180	101107
20210316-GW20a-postAb-PFC-A11_B18	1534610	1260998	0.822	N/A	0.00534	0.76639	0.00702	0.76514	0.00169	2.93	72712	56752	129464	60234
20210316-GW20a-postAb-PFC-A11_B19	1907581	1570997	0.824	N/A	0.00565	0.76113	0.00743	0.75977	0.00179	3.68	103329	65084	168413	88849
20210316-GW20a-postAb-PFC-A11_B1	1547640	1286114	0.831	N/A	0.00491	0.76177	0.00669	0.76059	0.00179	2.92	82205	63453	145658	74155
20210316-GW20a-postAb-PFC-A11_B20	2456462	2021419	0.823	N/A	0.00573	0.76988	0.00746	0.76855	0.00174	4.76	160245	76248	236493	135200
20210316-GW20a-postAb-PFC-A11_B21	1760576	1443417	0.82	N/A	0.00448	0.76099	0.0055	0.75991	0.00102	3.3	103513	58281	161794	89724
20210316-GW20a-postAb-PFC-A11_B22	1802420	1476967	0.819	N/A	0.00468	0.75733	0.00567	0.75619	0.00099	3.46	92261	68511	160772	77199
20210316-GW20a-postAb-PFC-A11_B23	1405939	1156224	0.822	N/A	0.00512	0.75577	0.0067	0.75451	0.00159	2.69	84034	46357	130391	71668
20210316-GW20a-postAb-PFC-A11_B24	1425933	1182818	0.83	N/A	0.00745	0.76546	0.00915	0.7637	0.00171	2.72	73897	51771	125668	61989
20210316-GW20a-postAb-PFC-A11_B2	1801711	1501179	0.833	N/A	0.00538	0.76513	0.00719	0.76386	0.00182	3.52	108069	54228	162297	91984
20210316-GW20a-postAb-PFC-A11_B3	1605402	1337887	0.833	N/A	0.00582	0.75907	0.00785	0.75766	0.00204	3.18	86806	54048	140854	71597
20210316-GW20a-postAb-PFC-A11_B4	1813476	1509582	0.832	N/A	0.00538	0.76599	0.00727	0.76472	0.0019	3.55	114947	52260	167207	97557
20210316-GW20a-postAb-PFC-A11_B5	1600670	1315063	0.822	N/A	0.00476	0.7682	0.00615	0.76709	0.0014	3.17	97077	64826	161903	82654
20210316-GW20a-postAb-PFC-A11_B6	1300179	1067422	0.821	N/A	0.00472	0.75933	0.00594	0.75819	0.00123	2.46	69605	60044	129649	64158
20210316-GW20a-postAb-PFC-A11_B7	2113119	1740659	0.824	N/A	0.00508	0.76592	0.0067	0.76472	0.00163	4.15	132707	80506	213213	112475
20210316-GW20a-postAb-PFC-A11_B8	2157453	1778870	0.825	N/A	0.00474	0.77009	0.00623	0.769	0.0015	4.19	134181	84240	218421	115670
20210316-GW20a-postAb-PFC-A11_B9	2231233	1822950	0.817	N/A	0.00486	0.77208	0.00638	0.77097	0.00153	4.29	136842	89219	226061	121309
20210316-GW20a-postAb-PFC-A11_C10	1928684	1582598	0.821	N/A	0.00529	0.76524	0.00705	0.76399	0.00177	3.77	110313	78355	188668	93583
20210316-GW20a-postAb-PFC-A11_C11	2184748	1794188	0.821	N/A	0.00471	0.76547	0.00639	0.76436	0.00169	4.3	137388	88701	226089	117253
20210316-GW20a-postAb-PFC-A11_C12	1838881	1509823	0.821	N/A	0.0057	0.76119	0.00716	0.75982	0.00147	3.58	117795	65401	183196	100764
20210316-GW20a-postAb-PFC-A11_C13	1653002	1381469	0.836	N/A	0.00506	0.75969	0.00651	0.75847	0.00146	3.32	108573	61709	170282	93217
20210316-GW20a-postAb-PFC-A11_C14	1988857	1645172	0.827	N/A	0.00497	0.77036	0.00657	0.76921	0.00161	3.97	118039	78312	196351	99707
20210316-GW20a-postAb-PFC-A11_C15	1728436	1438800	0.832	N/A	0.00536	0.77538	0.00669	0.77417	0.00134	3.47	90600	66770	157370	78306
20210316-GW20a-postAb-PFC-A11_C16	1663095	1382382	0.831	N/A	0.00489	0.76267	0.00631	0.7615	0.00143	3.28	108538	64376	172914	97566
20210316-GW20a-postAb-PFC-A11_C17	1531040	1257741	0.821	N/A	0.00484	0.76648	0.00601	0.76534	0.00118	2.97	90278	60738	151016	78784
20210316-GW20a-postAb-PFC-A11_C18	1553499	1272483	0.819	N/A	0.0056	0.76058	0.00745	0.75923	0.00186	3.05	104940	50745	155685	88000
20210316-GW20a-postAb-PFC-A11_C19	1781480	1462788	0.821	N/A	0.00564	0.77477	0.00702	0.77349	0.00139	3.45	94809	63161	157970	81423
20210316-GW20a-postAb-PFC-A11_C1	1871396	1566353	0.837	N/A	0.00452	0.74931	0.00606	0.74817	0.00155	3.75	96517	99246	195763	84055
20210316-GW20a-postAb-PFC-A11_C20	1838732	1511067	0.822	N/A	0.00584	0.76961	0.00744	0.76826	0.00161	3.55	92933	66621	159554	77497
20210316-GW20a-postAb-PFC-A11_C21	2057749	1684936	0.819	N/A	0.00588	0.78239	0.00762	0.7811	0.00175	3.91	113278	68432	181710	96482
20210316-GW20a-postAb-PFC-A11_C22	2017302	1650033	0.818	N/A	0.00556	0.76544	0.00726	0.76413	0.00171	3.82	121586	64609	186195	104321
20210316-GW20a-postAb-PFC-A11_C23	1212237	991311	0.818	N/A	0.00499	0.76965	0.00689	0.76849	0.00191	2.36	69405	41520	110925	60899
20210316-GW20a-postAb-PFC-A11_C24	1473064	1212343	0.823	N/A	0.00501	0.75989	0.00645	0.75868	0.00145	2.82	86202	55335	141537	75385
20210316-GW20a-postAb-PFC-A11_C2	2142395	1777551	0.83	N/A	0.00489	0.77	0.00639	0.76887	0.00151	4.25	141068	81419	222487	123050
20210316-GW20a-postAb-PFC-A11_C3	1565565	1309156	0.836	N/A	0.00493	0.77138	0.00623	0.77025	0.00131	3.1	84936	63789	148725	73369
20210316-GW20a-postAb-PFC-A11_C4	1782827	1484918	0.833	N/A	0.00482	0.76857	0.00614	0.76745	0.00133	3.54	108965	71214	180179	95723
20210316-GW20a-postAb-PFC-A11_C5	1734768	1425505	0.822	N/A	0.00523	0.7603	0.00671	0.75904	0.00149	3.49	120498	63490	183988	103414
20210316-GW20a-postAb-PFC-A11_C6	1239311	1014954	0.819	N/A	0.00588	0.76017	0.00758	0.75875	0.00171	2.36	72857	40878	113735	64848
20210316-GW20a-postAb-PFC-A11_C7	2008323	1647063	0.82	N/A	0.00485	0.76123	0.00664	0.76007	0.0018	3.94	136199	72062	208261	115722
20210316-GW20a-postAb-PFC-A11_C8	2003467	1652135	0.825	N/A	0.00483	0.75698	0.00703	0.7558	0.00221	3.88	144231	68381	212612	127859
20210316-GW20a-postAb-PFC-A11_C9	1888206	1551584	0.822	N/A	0.00499	0.75711	0.00675	0.75589	0.00177	3.68	123197	69068	192265	102910
20210316-GW20a-postAb-PFC-A11_D10	2130099	1738642	0.816	N/A	0.00517	0.76462	0.00764	0.7634	0.00248	4.16	148468	73073	221541	130108
20210316-GW20a-postAb-PFC-A11_D11	2441294	2004591	0.821	N/A	0.00519	0.76622	0.00698	0.765	0.0018	4.87	180227	81998	262225	152415
20210316-GW20a-postAb-PFC-A11_D12	2165125	1781888	0.823	N/A	0.00477	0.7617	0.00654	0.76056	0.00178	4.28	152702	70573	223275	128522
20210316-GW20a-postAb-PFC-A11_D13	1797690	1497570	0.833	N/A	0.00531	0.77369	0.00679	0.77248	0.00149	3.58	115014	61778	176792	101624
20210316-GW20a-postAb-PFC-A11_D14	2123831	1761767	0.83	N/A	0.00544	0.76003	0.00718	0.75872	0.00175	4.19	119617	82446	202063	102705
20210316-GW20a-postAb-PFC-A11_D15	1848444	1536966	0.831	N/A	0.0055	0.77404	0.00713	0.77279	0.00164	3.65	114459	64790	179249	99884
20210316-GW20a-postAb-PFC-A11_D16	1968651	1637687	0.832	N/A	0.00519	0.75671	0.00691	0.75544	0.00173	3.95	115106	86966	202072	97579
20210316-GW20a-postAb-PFC-A11_D17	1746947	1434256	0.821	N/A	0.00569	0.76597	0.00725	0.76463	0.00157	3.38	107190	54632	161822	90201
20210316-GW20a-postAb-PFC-A11_D18	2172510	1779956	0.819	N/A	0.00553	0.76083	0.00718	0.7595	0.00166	4.31	119471	87051	206522	100525
20210316-GW20a-postAb-PFC-A11_D19	2183438	1794996	0.822	N/A	0.00583	0.76562	0.00754	0.76425	0.00172	4.31	146604	71041	217645	123215
20210316-GW20a-postAb-PFC-A11_D1	2252418	1868572	0.83	N/A	0.00501	0.77711	0.00633	0.77599	0.00133	4.41	132125	84584	216709	112128
20210316-GW20a-postAb-PFC-A11_D20	1719636	1411497	0.821	N/A	0.00411	0.74666	0.00568	0.74561	0.00158	3.2	96829	82820	179649	88510
20210316-GW20a-postAb-PFC-A11_D21	1844020	1516158	0.822	N/A	0.00519	0.77729	0.00666	0.77613	0.00148	3.54	109750	61349	171099	93976
20210316-GW20a-postAb-PFC-A11_D22	1954543	1599011	0.818	N/A	0.00536	0.77649	0.00692	0.77529	0.00157	3.68	102566	73679	176245	88708
20210316-GW20a-postAb-PFC-A11_D23	1843984	1511563	0.82	N/A	0.00532	0.76595	0.00673	0.7647	0.00142	3.51	93848	72660	166508	79627
20210316-GW20a-postAb-PFC-A11_D24	1622344	1337631	0.825	N/A	0.00518	0.75988	0.00672	0.75863	0.00155	3.1	79991	67705	147696	68115
20210316-GW20a-postAb-PFC-A11_D2	2532757	2117230	0.836	N/A	0.00472	0.76306	0.00611	0.76194	0.0014	5.16	164982	107455	272437	139904
20210316-GW20a-postAb-PFC-A11_D3	1672404	1392161	0.832	N/A	0.00505	0.76107	0.0065	0.75986	0.00146	3.35	93675	66993	160668	79618
20210316-GW20a-postAb-PFC-A11_D4	1822583	1516348	0.832	N/A	0.0048	0.75934	0.00645	0.75818	0.00166	3.68	108149	79557	187706	92188
20210316-GW20a-postAb-PFC-A11_D5	1608671	1320922	0.821	N/A	0.00535	0.7656	0.007	0.76434	0.00166	3.23	105165	53961	159126	88721
20210316-GW20a-postAb-PFC-A11_D6	1824359	1492864	0.818	N/A	0.00505	0.78149	0.00663	0.78038	0.00159	3.6	122591	66087	188678	108523
20210316-GW20a-postAb-PFC-A11_D7	2656610	2175968	0.819	N/A	0.00488	0.7662	0.00648	0.76505	0.00161	5.26	138408	138613	277021	123828
20210316-GW20a-postAb-PFC-A11_D8	2030425	1683125	0.829	N/A	0.00491	0.76746	0.00633	0.76631	0.00143	4	122654	82136	204790	107072
20210316-GW20a-postAb-PFC-A11_D9	2016369	1647649	0.817	N/A	0.00552	0.76219	0.00715	0.76087	0.00164	3.92	127744	63480	191224	107792
20210316-GW20a-postAb-PFC-A11_E10	2231812	1821082	0.816	N/A	0.00576	0.7617	0.00778	0.76032	0.00203	4.3	149864	75163	225027	130340
20210316-GW20a-postAb-PFC-A11_E11	1952980	1598526	0.819	N/A	0.00523	0.76877	0.00662	0.76755	0.0014	3.82	116083	71876	187959	99766
20210316-GW20a-postAb-PFC-A11_E12	1889162	1550195	0.821	N/A	0.00537	0.76121	0.00702	0.75992	0.00166	3.72	126602	66119	192721	109762
20210316-GW20a-postAb-PFC-A11_E13	1839553	1528384	0.831	N/A	0.0053	0.76913	0.00696	0.7679	0.00167	3.67	108827	72471	181298	93076
20210316-GW20a-postAb-PFC-A11_E14	1926183	1603368	0.832	N/A	0.00517	0.76499	0.00678	0.76377	0.00162	3.86	101014	77463	178477	85275
20210316-GW20a-postAb-PFC-A11_E15	1637169	1360932	0.831	N/A	0.00517	0.76367	0.00705	0.76244	0.00189	3.28	108563	57059	165622	92685
20210316-GW20a-postAb-PFC-A11_E16	1605712	1333653	0.831	N/A	0.00538	0.75303	0.00715	0.75169	0.00178	3.19	109947	57568	167515	96911
20210316-GW20a-postAb-PFC-A11_E17	1644280	1352809	0.823	N/A	0.00541	0.76804	0.0073	0.76678	0.0019	3.3	91812	66857	158669	78189
20210316-GW20a-postAb-PFC-A11_E18	1769470	1451325	0.82	N/A	0.00656	0.76577	0.00834	0.76422	0.00179	3.43	109445	54592	164037	92134
20210316-GW20a-postAb-PFC-A11_E19	1876961	1540637	0.821	N/A	0.00574	0.76716	0.00793	0.76582	0.0022	3.6	116986	62441	179427	102650
20210316-GW20a-postAb-PFC-A11_E1	1635338	1357377	0.83	N/A	0.00539	0.76698	0.00693	0.76572	0.00155	3.18	90152	63192	153344	75305
20210316-GW20a-postAb-PFC-A11_E20	1965241	1618942	0.824	N/A	0.00571	0.75885	0.0074	0.75747	0.0017	3.82	100645	77300	177945	85641
20210316-GW20a-postAb-PFC-A11_E21	2005820	1636449	0.816	N/A	0.00519	0.75814	0.00748	0.75688	0.0023	3.87	130728	78408	209136	115758
20210316-GW20a-postAb-PFC-A11_E22	1887456	1542255	0.817	N/A	0.00456	0.75361	0.00622	0.75248	0.00167	3.68	103202	87086	190288	93204
20210316-GW20a-postAb-PFC-A11_E23	1218845	1004390	0.824	N/A	0.00462	0.73187	0.00644	0.73063	0.00183	2.45	72830	50913	123743	62739
20210316-GW20a-postAb-PFC-A11_E24	1421247	1169474	0.823	N/A	0.00574	0.75899	0.00736	0.7576	0.00163	2.71	85189	45885	131074	71427
20210316-GW20a-postAb-PFC-A11_E2	1997007	1659584	0.831	N/A	0.00551	0.77065	0.00711	0.76938	0.00161	3.91	130329	55797	186126	113918
20210316-GW20a-postAb-PFC-A11_E3	2196117	1821013	0.829	N/A	0.00535	0.76245	0.00701	0.76117	0.00167	4.38	123575	88720	212295	104130
20210316-GW20a-postAb-PFC-A11_E4	1847512	1540202	0.834	N/A	0.00538	0.76882	0.00701	0.76757	0.00164	3.66	96380	72402	168782	82113
20210316-GW20a-postAb-PFC-A11_E5	1388381	1155523	0.832	N/A	0.00454	0.74864	0.00638	0.74749	0.00185	2.8	104411	48653	153064	87834
20210316-GW20a-postAb-PFC-A11_E6	1544272	1267586	0.821	N/A	0.0054	0.76382	0.00772	0.76254	0.00233	2.96	95204	55650	150854	82688
20210316-GW20a-postAb-PFC-A11_E7	2283872	1867977	0.818	N/A	0.00511	0.76588	0.00672	0.76468	0.00162	4.45	142681	85177	227858	118037
20210316-GW20a-postAb-PFC-A11_E8	1878300	1545573	0.823	N/A	0.0057	0.76342	0.00729	0.76206	0.0016	3.7	119736	60403	180139	100198
20210316-GW20a-postAb-PFC-A11_E9	1554837	1276804	0.821	N/A	0.00495	0.74756	0.00672	0.7463	0.00178	3.03	108772	54011	162783	92646
20210316-GW20a-postAb-PFC-A11_F10	2576838	2108146	0.818	N/A	0.00519	0.77319	0.00663	0.77201	0.00145	4.97	158150	92720	250870	134161
20210316-GW20a-postAb-PFC-A11_F11	1937597	1596293	0.824	N/A	0.0055	0.77675	0.00735	0.77552	0.00186	3.84	128803	68947	197750	110297
20210316-GW20a-postAb-PFC-A11_F12	2173267	1788374	0.823	N/A	0.00555	0.77116	0.00715	0.76988	0.00161	4.26	143269	72222	215491	121731
20210316-GW20a-postAb-PFC-A11_F13	1836220	1529036	0.833	N/A	0.00396	0.75355	0.0047	0.75257	0.00074	3.6	109013	71924	180937	94006
20210316-GW20a-postAb-PFC-A11_F14	2168582	1807708	0.834	N/A	0.00547	0.75841	0.00707	0.75708	0.00161	4.33	154680	73540	228220	130956
20210316-GW20a-postAb-PFC-A11_F15	1617440	1348117	0.833	N/A	0.00559	0.76877	0.00715	0.76747	0.00157	3.23	104057	52776	156833	88147
20210316-GW20a-postAb-PFC-A11_F16	2049324	1706185	0.833	N/A	0.00547	0.77421	0.00698	0.77297	0.00152	4.08	104003	85245	189248	89024
20210316-GW20a-postAb-PFC-A11_F17	1922515	1576035	0.82	N/A	0.00564	0.77603	0.00711	0.77476	0.00148	3.76	110810	69300	180110	96139
20210316-GW20a-postAb-PFC-A11_F18	1916573	1571977	0.82	N/A	0.00512	0.76892	0.00666	0.76773	0.00155	3.85	106529	84504	191033	90137
20210316-GW20a-postAb-PFC-A11_F19	2090853	1714088	0.82	N/A	0.00539	0.75784	0.0076	0.75653	0.00222	4.07	131191	76539	207730	113693
20210316-GW20a-postAb-PFC-A11_F1	2073128	1729171	0.834	N/A	0.00524	0.76926	0.00646	0.76804	0.00123	4.09	108798	75361	184159	93898
20210316-GW20a-postAb-PFC-A11_F20	2203133	1809308	0.821	N/A	0.00503	0.76012	0.00655	0.75891	0.00153	4.3	125315	97977	223292	106155
20210316-GW20a-postAb-PFC-A11_F21	2122012	1732294	0.816	N/A	0.00518	0.76533	0.00693	0.76411	0.00176	4.06	112872	85092	197964	96810
20210316-GW20a-postAb-PFC-A11_F22	2015671	1645761	0.816	N/A	0.00549	0.76758	0.00693	0.7663	0.00145	3.84	99537	80265	179802	85017
20210316-GW20a-postAb-PFC-A11_F23	2301250	1886991	0.82	N/A	0.00591	0.76433	0.00765	0.76293	0.00175	4.39	156352	68977	225329	131154
20210316-GW20a-postAb-PFC-A11_F24	2221730	1822415	0.82	N/A	0.00524	0.76962	0.00668	0.76841	0.00145	4.27	128698	87337	216035	110346
20210316-GW20a-postAb-PFC-A11_F2	2002622	1660749	0.829	N/A	0.00556	0.76868	0.00724	0.76739	0.00169	3.94	140721	66836	207557	121586
20210316-GW20a-postAb-PFC-A11_F3	1672103	1389154	0.831	N/A	0.00489	0.77148	0.00639	0.77036	0.00151	3.39	108346	59624	167970	93375
20210316-GW20a-postAb-PFC-A11_F4	1674270	1400604	0.837	N/A	0.00515	0.76341	0.00759	0.76219	0.00245	3.32	102847	59998	162845	88916
20210316-GW20a-postAb-PFC-A11_F5	1593267	1311889	0.823	N/A	0.00459	0.76245	0.00618	0.76135	0.0016	3.18	101583	56632	158215	86731
20210316-GW20a-postAb-PFC-A11_F6	2212082	1817614	0.822	N/A	0.0055	0.76963	0.00693	0.76836	0.00144	4.36	131422	83508	214930	113766
20210316-GW20a-postAb-PFC-A11_F7	2446536	2015363	0.824	N/A	0.0054	0.75487	0.00686	0.75354	0.00147	4.8	172773	85852	258625	147033
20210316-GW20a-postAb-PFC-A11_F8	2314888	1897949	0.82	N/A	0.00554	0.7785	0.0074	0.77727	0.00187	4.47	153177	78658	231835	131881
20210316-GW20a-postAb-PFC-A11_F9	2130749	1743343	0.818	N/A	0.00498	0.76263	0.00666	0.76144	0.00169	4.16	117263	91615	208878	99644
20210316-GW20a-postAb-PFC-A11_G10	2396006	1959851	0.818	N/A	0.00534	0.76597	0.00701	0.76471	0.00168	4.76	129524	98108	227632	109519
20210316-GW20a-postAb-PFC-A11_G11	1898376	1553512	0.818	N/A	0.00555	0.77263	0.00725	0.77136	0.00171	3.67	106346	71469	177815	90397
20210316-GW20a-postAb-PFC-A11_G12	2350442	1922565	0.818	N/A	0.00563	0.76421	0.00723	0.76287	0.00161	4.57	152681	79338	232019	130734
20210316-GW20a-postAb-PFC-A11_G13	1862998	1550229	0.832	N/A	0.00533	0.77023	0.00684	0.769	0.00152	3.72	102875	79026	181901	88339
20210316-GW20a-postAb-PFC-A11_G14	2123501	1769052	0.833	N/A	0.00539	0.76364	0.00737	0.76236	0.00199	4.24	146899	69587	216486	123919
20210316-GW20a-postAb-PFC-A11_G15	1789963	1502517	0.839	N/A	0.00517	0.75695	0.00679	0.75569	0.00163	3.65	119883	64241	184124	100131
20210316-GW20a-postAb-PFC-A11_G16	1891736	1571221	0.831	N/A	0.00511	0.77312	0.0067	0.77195	0.0016	3.84	127882	62253	190135	111132
20210316-GW20a-postAb-PFC-A11_G17	1833134	1511622	0.825	N/A	0.00486	0.76148	0.00624	0.76032	0.00139	3.67	107244	80339	187583	92549
20210316-GW20a-postAb-PFC-A11_G18	1960604	1607132	0.82	N/A	0.00543	0.77139	0.00687	0.77014	0.00145	3.9	117996	80660	198656	102672
20210316-GW20a-postAb-PFC-A11_G19	1757721	1444485	0.822	N/A	0.00669	0.77412	0.009	0.7726	0.00233	3.37	99463	56948	156411	85505
20210316-GW20a-postAb-PFC-A11_G1	2060545	1712617	0.831	N/A	0.00523	0.77333	0.00664	0.77214	0.00142	4.12	132511	75174	207685	115618
20210316-GW20a-postAb-PFC-A11_G20	2009439	1651727	0.822	N/A	0.00449	0.76794	0.00615	0.76689	0.00167	4.06	112878	85686	198564	95608
20210316-GW20a-postAb-PFC-A11_G21	2120272	1732909	0.817	N/A	0.00504	0.76588	0.00657	0.76469	0.00154	4.16	115477	83620	199097	100410
20210316-GW20a-postAb-PFC-A11_G22	1759839	1437874	0.817	N/A	0.00554	0.76208	0.00746	0.76075	0.00193	3.37	105110	53108	158218	87389
20210316-GW20a-postAb-PFC-A11_G23	1677855	1378325	0.821	N/A	0.00534	0.76048	0.00675	0.75919	0.00142	3.28	105503	63210	168713	91260
20210316-GW20a-postAb-PFC-A11_G24	2232173	1827914	0.819	N/A	0.00545	0.76037	0.00716	0.75906	0.00172	4.28	145290	72404	217694	124589
20210316-GW20a-postAb-PFC-A11_G2	1463333	1229305	0.84	N/A	0.00521	0.76324	0.00676	0.762	0.00156	3	104486	52588	157074	91391
20210316-GW20a-postAb-PFC-A11_G3	1972384	1653492	0.838	N/A	0.0053	0.74191	0.00678	0.74053	0.00149	3.96	128461	66607	195068	109374
20210316-GW20a-postAb-PFC-A11_G4	1738950	1460674	0.84	N/A	0.00531	0.77723	0.00698	0.77604	0.00168	3.57	109571	73621	183192	97012
20210316-GW20a-postAb-PFC-A11_G5	1443616	1188550	0.823	N/A	0.00451	0.76	0.00587	0.75891	0.00137	2.83	90129	57299	147428	79247
20210316-GW20a-postAb-PFC-A11_G6	1977493	1623258	0.821	N/A	0.00543	0.7799	0.00724	0.7787	0.00182	3.92	133024	65689	198713	110170
20210316-GW20a-postAb-PFC-A11_G7	1990252	1648128	0.828	N/A	0.00529	0.76835	0.00733	0.76712	0.00205	3.96	130727	72297	203024	115793
20210316-GW20a-postAb-PFC-A11_G8	2186084	1791730	0.82	N/A	0.00466	0.76165	0.00631	0.76053	0.00166	4.34	150774	76454	227228	127984
20210316-GW20a-postAb-PFC-A11_G9	2031529	1662607	0.818	N/A	0.00521	0.76037	0.00699	0.75911	0.00179	4.05	124728	78094	202822	107303
20210316-GW20a-postAb-PFC-A11_H10	2657886	2181393	0.821	N/A	0.0052	0.76041	0.00742	0.75916	0.00223	5.29	166876	100753	267629	146924
20210316-GW20a-postAb-PFC-A11_H11	1545335	1284580	0.831	N/A	0.00518	0.76064	0.00673	0.75939	0.00156	3.05	109246	49535	158781	96639
20210316-GW20a-postAb-PFC-A11_H12	3009071	2462767	0.818	N/A	0.00575	0.7785	0.00728	0.77722	0.00154	5.85	168024	97366	265390	145215
20210316-GW20a-postAb-PFC-A11_H13	2188884	1819303	0.831	N/A	0.00532	0.76702	0.00781	0.76577	0.0025	4.43	151598	84610	236208	132426
20210316-GW20a-postAb-PFC-A11_H14	2026937	1683935	0.831	N/A	0.00563	0.7694	0.00728	0.76809	0.00166	4.04	116331	74877	191208	98066
20210316-GW20a-postAb-PFC-A11_H15	2129743	1776097	0.834	N/A	0.00586	0.75777	0.00767	0.75634	0.00182	4.33	118201	97090	215291	101063
20210316-GW20a-postAb-PFC-A11_H16	1698820	1419823	0.836	N/A	0.00519	0.76579	0.00671	0.76457	0.00153	3.42	113503	58896	172399	96150
20210316-GW20a-postAb-PFC-A11_H17	1763277	1449963	0.822	N/A	0.00544	0.77057	0.00717	0.76932	0.00174	3.53	98028	73912	171940	83824
20210316-GW20a-postAb-PFC-A11_H18	1806024	1480507	0.82	N/A	0.00517	0.77896	0.00662	0.77781	0.00146	3.55	114255	63470	177725	101868
20210316-GW20a-postAb-PFC-A11_H19	2338478	1917052	0.82	N/A	0.0056	0.76859	0.00711	0.76729	0.00152	4.63	143321	81670	224991	119213
20210316-GW20a-postAb-PFC-A11_H1	2177169	1805028	0.829	N/A	0.00508	0.7776	0.00667	0.77646	0.0016	4.31	141075	77550	218625	125059
20210316-GW20a-postAb-PFC-A11_H20	2022399	1660610	0.821	N/A	0.0049	0.76169	0.0066	0.76052	0.00171	3.99	120213	79253	199466	104671
20210316-GW20a-postAb-PFC-A11_H21	2068692	1691518	0.818	N/A	0.0055	0.76502	0.00717	0.76372	0.00168	3.96	133697	64889	198586	113218
20210316-GW20a-postAb-PFC-A11_H22	2347583	1909315	0.813	N/A	0.00479	0.77006	0.0062	0.76895	0.00142	4.58	149515	69230	218745	132402
20210316-GW20a-postAb-PFC-A11_H23	2551902	2092115	0.82	N/A	0.00596	0.76762	0.00766	0.76623	0.00171	4.8	157404	83308	240712	137655
20210316-GW20a-postAb-PFC-A11_H24	2469345	2023928	0.82	N/A	0.00619	0.7738	0.00767	0.77239	0.00149	4.67	129989	89080	219069	111289
20210316-GW20a-postAb-PFC-A11_H2	2737457	2274373	0.831	N/A	0.0052	0.76307	0.00701	0.76183	0.00182	5.46	183256	97658	280914	156027
20210316-GW20a-postAb-PFC-A11_H3	1818490	1514997	0.833	N/A	0.00551	0.77629	0.00717	0.77505	0.00167	3.64	114138	67018	181156	98636
20210316-GW20a-postAb-PFC-A11_H4	2274619	1896868	0.834	N/A	0.00507	0.76621	0.00679	0.76502	0.00173	4.64	137988	89814	227802	117207
20210316-GW20a-postAb-PFC-A11_H5	1619907	1327163	0.819	N/A	0.00514	0.76546	0.00682	0.76425	0.00169	3.21	84699	69155	153854	72160
20210316-GW20a-postAb-PFC-A11_H6	3860216	3159537	0.818	N/A	0.00509	0.76908	0.00669	0.7679	0.00161	7.5	253888	124630	378518	217266
20210316-GW20a-postAb-PFC-A11_H7	2159589	1774611	0.822	N/A	0.00562	0.76219	0.0074	0.76085	0.00179	4.21	141586	72998	214584	120076
20210316-GW20a-postAb-PFC-A11_H8	2471019	2027495	0.821	N/A	0.00556	0.75934	0.00745	0.75799	0.0019	4.8	167876	88863	256739	143041
20210316-GW20a-postAb-PFC-A11_H9	1833585	1504885	0.821	N/A	0.0041	0.76331	0.00589	0.76234	0.0018	3.66	118221	73584	191805	103303
20210316-GW20a-postAb-PFC-A11_I10	1450114	1197601	0.826	N/A	0.00472	0.75212	0.0063	0.75094	0.00159	2.91	84372	61287	145659	71504
20210316-GW20a-postAb-PFC-A11_I11	2356030	1933075	0.82	N/A	0.00536	0.77114	0.00723	0.76991	0.00188	4.6	144664	89235	233899	124827
20210316-GW20a-postAb-PFC-A11_I12	2216100	1819980	0.821	N/A	0.00484	0.75728	0.00641	0.7561	0.00158	4.37	126922	95925	222847	107492
20210316-GW20a-postAb-PFC-A11_I13	1522920	1272512	0.836	N/A	0.00522	0.76247	0.00688	0.76122	0.00167	3.18	94132	58880	153012	79943
20210316-GW20a-postAb-PFC-A11_I14	2027535	1681729	0.829	N/A	0.00599	0.77006	0.00776	0.76867	0.00178	4.05	130166	66436	196602	111109
20210316-GW20a-postAb-PFC-A11_I16	1670578	1404285	0.841	N/A	0.00514	0.75532	0.00669	0.75406	0.00156	3.47	97881	76528	174409	83753
20210316-GW20a-postAb-PFC-A11_I17	1814715	1494001	0.823	N/A	0.00502	0.75413	0.00665	0.75289	0.00164	3.65	132445	61921	194366	112042
20210316-GW20a-postAb-PFC-A11_I18	1632961	1337712	0.819	N/A	0.00529	0.76526	0.00684	0.76401	0.00156	3.28	100843	62314	163157	85663
20210316-GW20a-postAb-PFC-A11_I19	1923952	1584014	0.823	N/A	0.00533	0.77094	0.00672	0.76971	0.0014	3.73	123774	72336	196110	107552
20210316-GW20a-postAb-PFC-A11_I1	1910871	1588895	0.832	N/A	0.00523	0.767	0.00673	0.76578	0.00151	3.79	103427	71382	174809	88509
20210316-GW20a-postAb-PFC-A11_I20	2081380	1711398	0.822	N/A	0.00562	0.77577	0.00713	0.7745	0.00152	4.16	125228	73145	198373	106151
20210316-GW20a-postAb-PFC-A11_I21	1926784	1575120	0.817	N/A	0.0057	0.76805	0.00754	0.76672	0.00185	3.66	115353	56824	172177	96810
20210316-GW20a-postAb-PFC-A11_I22	2303150	1880448	0.816	N/A	0.00588	0.77052	0.00792	0.76916	0.00205	4.46	147164	73948	221112	123821
20210316-GW20a-postAb-PFC-A11_I23	1827662	1506022	0.824	N/A	0.00542	0.76895	0.00699	0.76769	0.00158	3.51	84082	82303	166385	73697
20210316-GW20a-postAb-PFC-A11_I24	1563419	1284403	0.822	N/A	0.00511	0.76908	0.00653	0.76789	0.00143	3.05	89345	50389	139734	76872
20210316-GW20a-postAb-PFC-A11_I2	2077957	1721975	0.829	N/A	0.00597	0.77389	0.00737	0.77253	0.00141	4.13	105559	65829	171388	90770
20210316-GW20a-postAb-PFC-A11_I3	1700440	1413101	0.831	N/A	0.00464	0.7688	0.00663	0.76772	0.002	3.47	118013	56787	174800	100033
20210316-GW20a-postAb-PFC-A11_I4	1774760	1477523	0.833	N/A	0.00527	0.77055	0.00682	0.76933	0.00156	3.65	117349	59865	177214	100563
20210316-GW20a-postAb-PFC-A11_I5	1464469	1202784	0.821	N/A	0.00562	0.75989	0.00754	0.75853	0.00193	2.93	97658	47364	145022	83608
20210316-GW20a-postAb-PFC-A11_I6	1726843	1417025	0.821	N/A	0.00536	0.76668	0.00702	0.76542	0.00167	3.43	115357	59918	175275	97145
20210316-GW20a-postAb-PFC-A11_I7	1983926	1628595	0.821	N/A	0.00492	0.75229	0.00638	0.75107	0.00147	3.8	123596	104472	228068	113098
20210316-GW20a-postAb-PFC-A11_I8	2387902	1959331	0.821	N/A	0.00552	0.76222	0.00797	0.7609	0.00246	4.71	156653	96361	253014	139916
20210316-GW20a-postAb-PFC-A11_I9	1761477	1442222	0.819	N/A	0.00549	0.76179	0.00746	0.76048	0.00198	3.49	120484	55715	176199	102602
20210316-GW20a-postAb-PFC-A11_J10	2494180	2043802	0.819	N/A	0.00504	0.7735	0.00653	0.77235	0.0015	4.92	153094	94602	247696	135672
20210316-GW20a-postAb-PFC-A11_J11	2324248	1904508	0.819	N/A	0.00537	0.76993	0.00727	0.76869	0.00191	4.55	139307	97880	237187	121237
20210316-GW20a-postAb-PFC-A11_J12	2917595	2393596	0.82	N/A	0.00544	0.75718	0.00734	0.75585	0.00191	5.69	198413	102304	300717	168604
20210316-GW20a-postAb-PFC-A11_J13	1889438	1574270	0.833	N/A	0.00498	0.75882	0.00643	0.75761	0.00146	3.83	114433	76559	190992	96984
20210316-GW20a-postAb-PFC-A11_J14	2060897	1716061	0.833	N/A	0.00577	0.76547	0.0076	0.76411	0.00184	4.17	146098	65745	211843	124236
20210316-GW20a-postAb-PFC-A11_J15	2211071	1839415	0.832	N/A	0.00522	0.74846	0.0069	0.74714	0.00169	4.49	121681	90488	212169	102774
20210316-GW20a-postAb-PFC-A11_J16	2018142	1682448	0.834	N/A	0.00493	0.76541	0.00647	0.76425	0.00155	4.11	133967	76733	210700	120050
20210316-GW20a-postAb-PFC-A11_J17	2175560	1779867	0.818	N/A	0.00578	0.77183	0.00747	0.7705	0.0017	4.37	149330	72288	221618	127361
20210316-GW20a-postAb-PFC-A11_J18	2463948	2022748	0.821	N/A	0.00538	0.76584	0.00696	0.76457	0.00159	4.9	156055	102489	258544	138369
20210316-GW20a-postAb-PFC-A11_J19	1950470	1607426	0.824	N/A	0.00627	0.76645	0.00859	0.76498	0.00233	3.81	119279	64515	183794	102453
20210316-GW20a-postAb-PFC-A11_J1	2351696	1952894	0.83	N/A	0.00534	0.76617	0.00683	0.76491	0.0015	4.62	142556	88494	231050	121157
20210316-GW20a-postAb-PFC-A11_J20	2507183	2062085	0.822	N/A	0.00496	0.77019	0.00629	0.76904	0.00134	4.91	151505	96776	248281	129573
20210316-GW20a-postAb-PFC-A11_J21	2601873	2119958	0.815	N/A	0.00551	0.76416	0.00686	0.76285	0.00136	5.04	161844	93784	255628	137839
20210316-GW20a-postAb-PFC-A11_J22	2113362	1731195	0.819	N/A	0.00508	0.75406	0.00682	0.7528	0.00175	4.07	140214	72213	212427	120073
20210316-GW20a-postAb-PFC-A11_J23	2359320	1933875	0.82	N/A	0.00567	0.76404	0.00735	0.76269	0.00169	4.48	142108	76558	218666	122095
20210316-GW20a-postAb-PFC-A11_J24	2350988	1927992	0.82	N/A	0.00475	0.77506	0.00625	0.77399	0.00151	4.64	154517	68918	223435	134488
20210316-GW20a-postAb-PFC-A11_J2	2118660	1761095	0.831	N/A	0.00552	0.77763	0.00727	0.7764	0.00176	4.17	132875	70719	203594	114158
20210316-GW20a-postAb-PFC-A11_J3	2020319	1679349	0.831	N/A	0.00552	0.7654	0.00781	0.7641	0.0023	3.96	129165	65046	194211	115110
20210316-GW20a-postAb-PFC-A11_J4	1822566	1518817	0.833	N/A	0.00535	0.76248	0.00695	0.7612	0.00161	3.64	122188	55845	178033	104298
20210316-GW20a-postAb-PFC-A11_J5	1411338	1161180	0.823	N/A	0.00557	0.76394	0.00751	0.76262	0.00195	2.83	90202	48158	138360	74972
20210316-GW20a-postAb-PFC-A11_J6	1783204	1462429	0.82	N/A	0.0054	0.76995	0.00721	0.7687	0.00182	3.51	114390	57092	171482	95348
20210316-GW20a-postAb-PFC-A11_J7	2240204	1842150	0.822	N/A	0.00528	0.76685	0.00681	0.76561	0.00154	4.44	133276	88635	221911	113150
20210316-GW20a-postAb-PFC-A11_J8	2658822	2187074	0.823	N/A	0.0051	0.76629	0.00666	0.76509	0.00157	5.3	160133	90811	250944	137402
20210316-GW20a-postAb-PFC-A11_J9	2056006	1691878	0.823	N/A	0.00493	0.76634	0.00643	0.76518	0.00151	4.05	127671	87106	214777	112654
20210316-GW20a-postAb-PFC-A11_K10	1906603	1559742	0.818	N/A	0.00509	0.76843	0.00718	0.76725	0.0021	3.83	134929	60404	195333	113887
20210316-GW20a-postAb-PFC-A11_K11	2543021	2082706	0.819	N/A	0.00541	0.77216	0.00686	0.77092	0.00146	5.06	156732	93649	250381	131282
20210316-GW20a-postAb-PFC-A11_K12	2568346	2101999	0.818	N/A	0.0053	0.76699	0.00685	0.76575	0.00156	5.08	174506	91861	266367	155365
20210316-GW20a-postAb-PFC-A11_K13	2117536	1757387	0.83	N/A	0.00497	0.769	0.00643	0.76785	0.00147	4.28	128818	90551	219369	109976
20210316-GW20a-postAb-PFC-A11_K15	1846156	1534377	0.831	N/A	0.00503	0.76263	0.00673	0.76143	0.00171	3.78	110702	73566	184268	94931
20210316-GW20a-postAb-PFC-A11_K16	1858693	1550045	0.834	N/A	0.00549	0.77601	0.00688	0.77477	0.0014	3.82	116796	68977	185773	100499
20210316-GW20a-postAb-PFC-A11_K17	1661606	1358953	0.818	N/A	0.00522	0.769	0.00661	0.76779	0.0014	3.34	104139	62675	166814	89236
20210316-GW20a-postAb-PFC-A11_K18	1854157	1520807	0.82	N/A	0.0053	0.76806	0.00703	0.76682	0.00174	3.72	124352	62725	187077	104418
20210316-GW20a-postAb-PFC-A11_K19	1740923	1435810	0.825	N/A	0.0063	0.77224	0.00806	0.7708	0.00177	3.38	98932	56888	155820	83034
20210316-GW20a-postAb-PFC-A11_K1	2059438	1714283	0.832	N/A	0.00585	0.77043	0.00758	0.76908	0.00174	4.11	134006	62925	196931	112460
20210316-GW20a-postAb-PFC-A11_K20	2413154	1982069	0.821	N/A	0.00542	0.76591	0.00698	0.76463	0.00157	4.74	136055	83272	219327	115034
20210316-GW20a-postAb-PFC-A11_K21	2300612	1879845	0.817	N/A	0.00542	0.76232	0.00712	0.76102	0.00171	4.47	118600	98528	217128	100456
20210316-GW20a-postAb-PFC-A11_K22	2087328	1709354	0.819	N/A	0.00567	0.7783	0.00712	0.77704	0.00146	4.09	130053	71862	201915	112022
20210316-GW20a-postAb-PFC-A11_K23	1520010	1247403	0.821	N/A	0.00585	0.75385	0.00729	0.7524	0.00145	2.91	79164	59110	138274	67334
20210316-GW20a-postAb-PFC-A11_K24	1957559	1606575	0.821	N/A	0.00543	0.76051	0.00668	0.7592	0.00126	3.76	102479	82331	184810	88929
20210316-GW20a-postAb-PFC-A11_K2	2036525	1696171	0.833	N/A	0.00537	0.77077	0.0069	0.76953	0.00154	4.09	119538	78267	197805	101086
20210316-GW20a-postAb-PFC-A11_K3	1528298	1268807	0.83	N/A	0.00492	0.76443	0.00674	0.76327	0.00183	3.04	96144	52269	148413	81149
20210316-GW20a-postAb-PFC-A11_K4	1982791	1650627	0.832	N/A	0.00495	0.7704	0.00651	0.76926	0.00157	3.99	125660	86898	212558	111583
20210316-GW20a-postAb-PFC-A11_K5	1602456	1315256	0.821	N/A	0.00538	0.76946	0.00681	0.76821	0.00144	3.16	95963	56500	152463	81899
20210316-GW20a-postAb-PFC-A11_K6	1691441	1387046	0.82	N/A	0.00537	0.75938	0.00689	0.75808	0.00153	3.41	88491	68229	156720	74421
20210316-GW20a-postAb-PFC-A11_K7	1841876	1514879	0.822	N/A	0.00498	0.75927	0.00661	0.75807	0.00164	3.66	123488	66873	190361	108408
20210316-GW20a-postAb-PFC-A11_K8	2199650	1805270	0.821	N/A	0.00518	0.765	0.00658	0.76378	0.00141	4.37	128705	81761	210466	109810
20210316-GW20a-postAb-PFC-A11_K9	1454264	1199579	0.825	N/A	0.00438	0.74132	0.00638	0.74018	0.00201	2.92	102114	55847	157961	89535
20210316-GW20a-postAb-PFC-A11_L10	2262798	1860827	0.822	N/A	0.00514	0.74318	0.00678	0.74185	0.00165	4.5	129872	106198	236070	110735
20210316-GW20a-postAb-PFC-A11_L11	2678085	2197441	0.821	N/A	0.00527	0.76717	0.00694	0.76594	0.00168	5.23	169217	83576	252793	144275
20210316-GW20a-postAb-PFC-A11_L12	2656056	2181786	0.821	N/A	0.00517	0.76034	0.00712	0.75909	0.00196	5.33	182747	95060	277807	152090
20210316-GW20a-postAb-PFC-A11_L13	1779041	1486488	0.836	N/A	0.00539	0.76639	0.00681	0.76512	0.00143	3.72	105986	72502	178488	93894
20210316-GW20a-postAb-PFC-A11_L14	2153026	1783825	0.829	N/A	0.00564	0.76576	0.00758	0.76443	0.00195	4.34	145889	69706	215595	121564
20210316-GW20a-postAb-PFC-A11_L15	2074240	1725068	0.832	N/A	0.00495	0.77494	0.00643	0.77382	0.00149	4.25	126716	83167	209883	106727
20210316-GW20a-postAb-PFC-A11_L16	2297463	1927269	0.839	N/A	0.00443	0.73897	0.00582	0.73781	0.0014	4.58	162524	79367	241891	138757
20210316-GW20a-postAb-PFC-A11_L17	1577626	1296113	0.822	N/A	0.0054	0.76611	0.00684	0.76484	0.00145	3.13	98786	58459	157245	84400
20210316-GW20a-postAb-PFC-A11_L18	1998238	1637789	0.82	N/A	0.00534	0.76968	0.00673	0.76844	0.0014	4.04	115297	75924	191221	98517
20210316-GW20a-postAb-PFC-A11_L19	2104444	1724353	0.819	N/A	0.00516	0.72171	0.0069	0.72027	0.00175	4.01	121879	71481	193360	103568
20210316-GW20a-postAb-PFC-A11_L1	2081895	1728437	0.83	N/A	0.00619	0.77169	0.00764	0.77027	0.00146	4.09	112809	73239	186048	96451
20210316-GW20a-postAb-PFC-A11_L20	2356870	1932629	0.82	N/A	0.00559	0.76117	0.00781	0.75983	0.00223	4.57	140873	81215	222088	119847
20210316-GW20a-postAb-PFC-A11_L21	2105783	1720479	0.817	N/A	0.00593	0.777	0.00733	0.77567	0.00141	4.03	116191	67120	183311	99693
20210316-GW20a-postAb-PFC-A11_L22	2224914	1822292	0.819	N/A	0.00507	0.77088	0.00675	0.76971	0.00169	4.34	115432	82655	198087	99389
20210316-GW20a-postAb-PFC-A11_L23	2070019	1700376	0.821	N/A	0.00616	0.76087	0.00797	0.75939	0.00182	3.94	120404	63349	183753	102478
20210316-GW20a-postAb-PFC-A11_L24	2123241	1742379	0.821	N/A	0.00574	0.77188	0.00699	0.77056	0.00126	4.01	108643	72984	181627	92931
20210316-GW20a-postAb-PFC-A11_L2	2030995	1694301	0.834	N/A	0.00485	0.75122	0.00684	0.75001	0.002	4.06	143514	72075	215589	124964
20210316-GW20a-postAb-PFC-A11_L3	1864359	1553935	0.833	N/A	0.00559	0.77614	0.00713	0.77488	0.00155	3.73	110260	65101	175361	93874
20210316-GW20a-postAb-PFC-A11_L4	1970108	1640030	0.832	N/A	0.00551	0.76691	0.00695	0.76562	0.00145	3.91	116692	75749	192441	101164
20210316-GW20a-postAb-PFC-A11_L5	1493786	1227400	0.822	N/A	0.00569	0.77852	0.007	0.77725	0.00132	2.98	80679	58577	139256	69669
20210316-GW20a-postAb-PFC-A11_L6	1768738	1452916	0.821	N/A	0.00607	0.76582	0.00755	0.76439	0.00149	3.54	93977	76549	170526	79640
20210316-GW20a-postAb-PFC-A11_L7	2066223	1702829	0.824	N/A	0.00492	0.75108	0.00651	0.74985	0.0016	4.13	134617	77310	211927	114398
20210316-GW20a-postAb-PFC-A11_L8	2562743	2098837	0.819	N/A	0.0051	0.76343	0.00662	0.76222	0.00153	4.93	159343	121302	280645	143211
20210316-GW20a-postAb-PFC-A11_L9	2414530	1972309	0.817	N/A	0.00512	0.75348	0.00678	0.75221	0.00167	4.82	143404	96526	239930	121076
20210316-GW20a-postAb-PFC-A11_M10	2175124	1783913	0.82	N/A	0.00614	0.7684	0.00792	0.76697	0.00179	4.27	135293	72278	207571	114209
20210316-GW20a-postAb-PFC-A11_M11	2058897	1689937	0.821	N/A	0.00527	0.76448	0.00679	0.76323	0.00153	4.08	129566	81594	211160	112500
20210316-GW20a-postAb-PFC-A11_M12	1152796	973024	0.844	N/A	0.00482	0.74134	0.00628	0.74009	0.00147	2.4	64722	54991	119713	55416
20210316-GW20a-postAb-PFC-A11_M13	1760999	1463465	0.831	N/A	0.00556	0.76727	0.00727	0.76597	0.00172	3.58	118714	56675	175389	99328
20210316-GW20a-postAb-PFC-A11_M14	1894286	1571898	0.83	N/A	0.00546	0.76889	0.00705	0.76762	0.0016	3.81	116921	69902	186823	99809
20210316-GW20a-postAb-PFC-A11_M16	1780018	1481548	0.832	N/A	0.00541	0.77295	0.00705	0.77171	0.00165	3.62	110757	68901	179658	95521
20210316-GW20a-postAb-PFC-A11_M17	1183185	983624	0.831	N/A	0.00465	0.7626	0.006	0.76149	0.00136	2.39	76394	45875	122269	65578
20210316-GW20a-postAb-PFC-A11_M18	1606174	1315586	0.819	N/A	0.00576	0.76146	0.00759	0.76008	0.00184	3.18	96569	55282	151851	84623
20210316-GW20a-postAb-PFC-A11_M19	1912291	1576587	0.824	N/A	0.00487	0.76255	0.00637	0.76139	0.00151	3.76	112313	80278	192591	96069
20210316-GW20a-postAb-PFC-A11_M1	2006340	1666330	0.831	N/A	0.00509	0.75663	0.00686	0.75538	0.00178	3.95	128443	69882	198325	112989
20210316-GW20a-postAb-PFC-A11_M20	2130460	1748657	0.821	N/A	0.00546	0.76572	0.00702	0.76443	0.00157	4.17	137794	74560	212354	116780
20210316-GW20a-postAb-PFC-A11_M21	1984804	1621640	0.817	N/A	0.00574	0.76431	0.00751	0.76295	0.00178	3.83	118417	59268	177685	98714
20210316-GW20a-postAb-PFC-A11_M22	1985776	1621430	0.817	N/A	0.00573	0.77319	0.00758	0.77188	0.00186	3.82	114719	66904	181623	95999
20210316-GW20a-postAb-PFC-A11_M24	1315612	1088103	0.827	N/A	0.0055	0.77391	0.00717	0.77266	0.00168	2.6	63318	46896	110214	54358
20210316-GW20a-postAb-PFC-A11_M2	2059087	1705595	0.828	N/A	0.00497	0.77389	0.0065	0.77276	0.00154	4.15	131068	87686	218754	115590
20210316-GW20a-postAb-PFC-A11_M3	1919418	1595729	0.831	N/A	0.00489	0.77225	0.0063	0.77113	0.00142	3.88	116401	76381	192782	99992
20210316-GW20a-postAb-PFC-A11_M4	1965214	1652917	0.841	N/A	0.00501	0.75891	0.00753	0.7577	0.00253	3.97	131843	66843	198686	116379
20210316-GW20a-postAb-PFC-A11_M5	1049913	873583	0.832	N/A	0.00448	0.74591	0.00581	0.74477	0.00134	2.12	68970	45643	114613	59394
20210316-GW20a-postAb-PFC-A11_M6	1964089	1609319	0.819	N/A	0.00546	0.77036	0.00691	0.7691	0.00146	3.94	123748	68648	192396	103044
20210316-GW20a-postAb-PFC-A11_M7	1354832	1121629	0.828	N/A	0.00446	0.73868	0.00586	0.73751	0.00141	2.75	81093	63413	144506	69464
20210316-GW20a-postAb-PFC-A11_M8	2100062	1721608	0.82	N/A	0.00538	0.76223	0.00708	0.76094	0.00171	4.19	144090	71246	215336	122082
20210316-GW20a-postAb-PFC-A11_M9	2073797	1693400	0.817	N/A	0.00539	0.76399	0.00713	0.76271	0.00175	4.1	130743	73198	203941	111100
20210316-GW20a-postAb-PFC-A11_N10	2429776	1986800	0.818	N/A	0.00548	0.76941	0.00784	0.76814	0.00237	4.79	150627	76356	226983	129180
20210316-GW20a-postAb-PFC-A11_N11	2159407	1770112	0.82	N/A	0.00497	0.75555	0.0066	0.75433	0.00164	4.27	119700	92702	212402	101253
20210316-GW20a-postAb-PFC-A11_N12	2313527	1895002	0.819	N/A	0.00546	0.76824	0.00728	0.76697	0.00183	4.57	126745	97481	224226	107001
20210316-GW20a-postAb-PFC-A11_N13	1783621	1484544	0.832	N/A	0.00535	0.76087	0.00709	0.75958	0.00175	3.61	123470	59299	182769	103040
20210316-GW20a-postAb-PFC-A11_N14	2190191	1824852	0.833	N/A	0.00532	0.76997	0.00689	0.76874	0.00158	4.47	130067	81188	211255	110632
20210316-GW20a-postAb-PFC-A11_N15	1934565	1609208	0.832	N/A	0.00544	0.75928	0.0073	0.75796	0.00187	3.9	127020	69001	196021	108321
20210316-GW20a-postAb-PFC-A11_N16	2317026	1923184	0.83	N/A	0.00517	0.77053	0.00654	0.76934	0.00138	4.71	152196	93199	245395	132604
20210316-GW20a-postAb-PFC-A11_N17	1770772	1451635	0.82	N/A	0.00551	0.76336	0.00692	0.76205	0.00142	3.5	95925	73269	169194	82572
20210316-GW20a-postAb-PFC-A11_N18	2240331	1835486	0.819	N/A	0.00509	0.76619	0.00796	0.76499	0.00288	4.48	177964	66083	244047	156895
20210316-GW20a-postAb-PFC-A11_N19	2117700	1742928	0.823	N/A	0.00533	0.77312	0.00679	0.7719	0.00147	4.11	120902	78174	199076	105418
20210316-GW20a-postAb-PFC-A11_N1	2228885	1852787	0.831	N/A	0.00528	0.77011	0.0067	0.76889	0.00143	4.45	131864	87680	219544	114238
20210316-GW20a-postAb-PFC-A11_N20	2344757	1924848	0.821	N/A	0.00554	0.75929	0.0073	0.75795	0.00177	4.56	141616	74009	215625	120368
20210316-GW20a-postAb-PFC-A11_N21	1583444	1298470	0.82	N/A	0.00478	0.76193	0.00663	0.76079	0.00186	3.11	81638	67350	148988	70397
20210316-GW20a-postAb-PFC-A11_N22	1904622	1557759	0.818	N/A	0.00566	0.76164	0.00722	0.76028	0.00157	3.65	114232	59117	173349	96742
20210316-GW20a-postAb-PFC-A11_N23	1851352	1518549	0.82	N/A	0.0058	0.77057	0.00724	0.76923	0.00145	3.51	108099	57756	165855	91973
20210316-GW20a-postAb-PFC-A11_N24	2013433	1649781	0.819	N/A	0.00536	0.7755	0.00681	0.77429	0.00146	3.81	114723	69281	184004	101011
20210316-GW20a-postAb-PFC-A11_N2	2264318	1880937	0.831	N/A	0.00579	0.76724	0.00753	0.76588	0.00175	4.52	151810	71095	222905	130111
20210316-GW20a-postAb-PFC-A11_N3	2120348	1771299	0.835	N/A	0.0046	0.76687	0.00599	0.76579	0.0014	4.35	140135	82612	222747	120808
20210316-GW20a-postAb-PFC-A11_N4	2221984	1852334	0.834	N/A	0.00549	0.77361	0.00701	0.77236	0.00153	4.46	137094	83714	220808	119309
20210316-GW20a-postAb-PFC-A11_N5	1684098	1382801	0.821	N/A	0.0054	0.77004	0.00695	0.76879	0.00156	3.4	117521	53537	171058	101966
20210316-GW20a-postAb-PFC-A11_N6	1947486	1597943	0.821	N/A	0.0051	0.76148	0.00674	0.76026	0.00165	3.86	130340	63310	193650	111420
20210316-GW20a-postAb-PFC-A11_N7	2664666	2188330	0.821	N/A	0.00521	0.72549	0.00669	0.72405	0.00149	5.31	169372	113108	282480	146266
20210316-GW20a-postAb-PFC-A11_N8	2461113	2023905	0.822	N/A	0.00541	0.77526	0.00682	0.77404	0.00142	4.89	146678	88337	235015	125671
20210316-GW20a-postAb-PFC-A11_N9	2200545	1797592	0.817	N/A	0.00471	0.75658	0.00674	0.75543	0.00204	4.32	147478	81026	228504	129411
20210316-GW20a-postAb-PFC-A11_O10	2397344	1960582	0.818	N/A	0.00511	0.76365	0.00659	0.76244	0.00149	4.71	144646	104517	249163	128236
20210316-GW20a-postAb-PFC-A11_O11	2005410	1642430	0.819	N/A	0.00542	0.76756	0.00692	0.76629	0.00151	3.97	129082	67070	196152	111044
20210316-GW20a-postAb-PFC-A11_O12	1774722	1457664	0.821	N/A	0.00514	0.76064	0.00672	0.7594	0.00159	3.5	119849	72753	192602	104468
20210316-GW20a-postAb-PFC-A11_O13	1973997	1637020	0.829	N/A	0.00545	0.76296	0.00856	0.76166	0.00313	3.99	142667	63506	206173	122031
20210316-GW20a-postAb-PFC-A11_O14	2166361	1810077	0.836	N/A	0.00532	0.76963	0.00727	0.7684	0.00196	4.49	132372	86372	218744	110930
20210316-GW20a-postAb-PFC-A11_O15	1647155	1371316	0.833	N/A	0.00516	0.75752	0.00669	0.75626	0.00154	3.32	111722	59061	170783	96202
20210316-GW20a-postAb-PFC-A11_O16	1904179	1590565	0.835	N/A	0.00492	0.75462	0.0064	0.75341	0.00149	3.92	112317	84780	197097	95804
20210316-GW20a-postAb-PFC-A11_O17	1927707	1578315	0.819	N/A	0.00536	0.75421	0.00703	0.75289	0.00168	3.76	125046	65085	190131	109041
20210316-GW20a-postAb-PFC-A11_O18	1873036	1538490	0.821	N/A	0.00507	0.77123	0.00639	0.77006	0.00133	3.69	123630	59524	183154	108843
20210316-GW20a-postAb-PFC-A11_O19	2049551	1683855	0.822	N/A	0.00554	0.76462	0.00752	0.76331	0.00199	3.97	134233	62341	196574	114147
20210316-GW20a-postAb-PFC-A11_O1	2085130	1731034	0.83	N/A	0.00494	0.76377	0.00625	0.7626	0.00132	4.13	123283	83220	206503	105335
20210316-GW20a-postAb-PFC-A11_O20	1764613	1450639	0.822	N/A	0.00524	0.75211	0.00697	0.7508	0.00174	3.38	115004	79948	194952	105503
20210316-GW20a-postAb-PFC-A11_O21	1863577	1528365	0.82	N/A	0.00586	0.7685	0.00725	0.76714	0.0014	3.58	94082	71666	165748	80936
20210316-GW20a-postAb-PFC-A11_O22	2196698	1796749	0.818	N/A	0.00562	0.76215	0.00744	0.76081	0.00183	4.22	111508	83939	195447	98231
20210316-GW20a-postAb-PFC-A11_O23	2124767	1750329	0.824	N/A	0.00533	0.77564	0.00676	0.77444	0.00144	4.05	121710	78096	199806	107679
20210316-GW20a-postAb-PFC-A11_O24	2112776	1735538	0.821	N/A	0.00579	0.76153	0.00756	0.76014	0.00178	3.97	118385	69730	188115	100977
20210316-GW20a-postAb-PFC-A11_O2	2185633	1815229	0.831	N/A	0.00546	0.77304	0.00697	0.77179	0.00152	4.37	139000	79276	218276	116915
20210316-GW20a-postAb-PFC-A11_O3	1719292	1437512	0.836	N/A	0.00434	0.75471	0.006	0.75364	0.00167	3.48	101417	71815	173232	85072
20210316-GW20a-postAb-PFC-A11_O4	1820969	1519054	0.834	N/A	0.00456	0.75755	0.00611	0.75644	0.00156	3.77	102607	87178	189785	86811
20210316-GW20a-postAb-PFC-A11_O5	1927501	1582573	0.821	N/A	0.00489	0.77035	0.00652	0.76922	0.00164	3.75	104181	78928	183109	91275
20210316-GW20a-postAb-PFC-A11_O6	1521282	1247694	0.82	N/A	0.005	0.76528	0.00648	0.7641	0.00149	3	99079	53238	152317	86076
20210316-GW20a-postAb-PFC-A11_O7	2215460	1821204	0.822	N/A	0.00519	0.76122	0.0067	0.75997	0.00152	4.41	152376	76126	228502	127899
20210316-GW20a-postAb-PFC-A11_O8	2276986	1867068	0.82	N/A	0.00509	0.76621	0.00662	0.76501	0.00154	4.5	140213	79901	220114	120336
20210316-GW20a-postAb-PFC-A11_O9	2187311	1784931	0.816	N/A	0.00533	0.76753	0.00716	0.76628	0.00184	4.33	140385	71968	212353	116592
20210316-GW20a-postAb-PFC-A11_P10	2562449	2095620	0.818	N/A	0.00557	0.74167	0.00758	0.74022	0.00202	5	160992	82797	243789	135636
20210316-GW20a-postAb-PFC-A11_P11	2041029	1678843	0.823	N/A	0.00513	0.75436	0.00679	0.75309	0.00167	4.01	135107	75945	211052	115989
20210316-GW20a-postAb-PFC-A11_P12	2319037	1913727	0.825	N/A	0.00547	0.76313	0.00752	0.76183	0.00206	4.6	146819	79722	226541	125704
20210316-GW20a-postAb-PFC-A11_P13	2066588	1718158	0.831	N/A	0.00498	0.76428	0.00641	0.7631	0.00144	4.12	125988	87423	213411	108426
20210316-GW20a-postAb-PFC-A11_P14	2106914	1755266	0.833	N/A	0.00526	0.76632	0.00677	0.76508	0.00152	4.18	123411	90142	213553	105062
20210316-GW20a-postAb-PFC-A11_P15	1978432	1648013	0.833	N/A	0.00511	0.76457	0.00705	0.76336	0.00195	3.95	130483	73890	204373	110789
20210316-GW20a-postAb-PFC-A11_P16	2284275	1898732	0.831	N/A	0.0048	0.76852	0.00666	0.7674	0.00187	4.63	165219	77936	243155	142202
20210316-GW20a-postAb-PFC-A11_P17	2009359	1652118	0.822	N/A	0.00453	0.7668	0.00574	0.76574	0.00122	3.92	125069	80035	205104	110546
20210316-GW20a-postAb-PFC-A11_P18	2137175	1754220	0.821	N/A	0.00565	0.76364	0.00728	0.7623	0.00164	4.22	147061	73415	220476	127641
20210316-GW20a-postAb-PFC-A11_P19	2031628	1673362	0.824	N/A	0.00547	0.77619	0.00701	0.77496	0.00155	3.86	108683	72428	181111	97516
20210316-GW20a-postAb-PFC-A11_P1	1853034	1538965	0.831	N/A	0.0056	0.76089	0.00785	0.75954	0.00226	3.45	98803	69844	168647	88193
20210316-GW20a-postAb-PFC-A11_P20	1853935	1534992	0.828	N/A	0.00542	0.75705	0.00682	0.75573	0.00141	3.6	91463	71040	162503	77285
20210316-GW20a-postAb-PFC-A11_P21	2077078	1698542	0.818	N/A	0.00551	0.77434	0.00705	0.77309	0.00155	3.93	97249	79691	176940	81675
20210316-GW20a-postAb-PFC-A11_P22	2024668	1667516	0.824	N/A	0.00514	0.77563	0.0065	0.77447	0.00137	3.87	105673	75949	181622	90133
20210316-GW20a-postAb-PFC-A11_P23	2618607	2147183	0.82	N/A	0.00492	0.75471	0.00657	0.7535	0.00166	5.13	155784	116750	272534	133577
20210316-GW20a-postAb-PFC-A11_P24	2341622	1931593	0.825	N/A	0.00501	0.75573	0.00658	0.7545	0.00158	4.71	149785	96061	245846	128549
20210316-GW20a-postAb-PFC-A11_P2	2146038	1782313	0.831	N/A	0.00518	0.76348	0.007	0.76225	0.00183	4.21	132558	67604	200162	111005
20210316-GW20a-postAb-PFC-A11_P3	2066419	1719041	0.832	N/A	0.00514	0.75445	0.00651	0.75318	0.00138	4.09	116671	89135	205806	103272
20210316-GW20a-postAb-PFC-A11_P4	2046459	1706235	0.834	N/A	0.00503	0.77654	0.00634	0.77541	0.00132	4.07	128811	80131	208942	114990
20210316-GW20a-postAb-PFC-A11_P5	1796981	1474483	0.821	N/A	0.00511	0.76411	0.00658	0.7629	0.00148	3.56	108596	68042	176638	90623
20210316-GW20a-postAb-PFC-A11_P6	1856492	1523377	0.821	N/A	0.00718	0.7586	0.00902	0.75685	0.00185	3.63	105486	71376	176862	91164
20210316-GW20a-postAb-PFC-A11_P7	2056700	1709125	0.831	N/A	0.00502	0.7542	0.00655	0.75296	0.00154	4.13	128206	83151	211357	108188
20210316-GW20a-postAb-PFC-A11_P8	2706965	2222006	0.821	N/A	0.00545	0.76397	0.00766	0.76268	0.00222	5.31	173646	97741	271387	148342
20210316-GW20a-postAb-PFC-A11_P9	2157214	1765250	0.818	N/A	0.00512	0.76291	0.00673	0.76169	0.00162	4.26	114756	90319	205075	95620
20210316-GW20a-postAb-PFC-A12_A10	2793383	2234046	0.8	N/A	0.0052	0.78073	0.00668	0.77958	0.00149	5.27	163348	108410	271758	143535
20210316-GW20a-postAb-PFC-A12_A11	3154734	2526532	0.801	N/A	0.00563	0.77246	0.00765	0.77117	0.00203	5.96	215212	104059	319271	185968
20210316-GW20a-postAb-PFC-A12_A12	3193320	2556751	0.801	N/A	0.00556	0.77186	0.00683	0.77058	0.00128	6.01	185593	118783	304376	161325
20210316-GW20a-postAb-PFC-A12_A13	2196608	1806228	0.822	N/A	0.00487	0.77597	0.00627	0.77487	0.00141	4.37	139762	83574	223336	120411
20210316-GW20a-postAb-PFC-A12_A14	2590557	2130907	0.823	N/A	0.00532	0.77197	0.00914	0.77075	0.00384	5.1	190569	80262	270831	167158
20210316-GW20a-postAb-PFC-A12_A15	2255072	1858135	0.824	N/A	0.00541	0.76517	0.00691	0.76389	0.00151	4.38	135283	104931	240214	121452
20210316-GW20a-postAb-PFC-A12_A16	1846831	1524925	0.826	N/A	0.00535	0.76447	0.00697	0.7632	0.00163	3.68	104374	78942	183316	88797
20210316-GW20a-postAb-PFC-A12_A17	2509563	2023978	0.807	N/A	0.00502	0.76831	0.00661	0.76714	0.0016	4.87	158675	101455	260130	140266
20210316-GW20a-postAb-PFC-A12_A18	2350145	1900104	0.809	N/A	0.00506	0.76578	0.00648	0.76459	0.00143	4.46	131550	105999	237549	117735
20210316-GW20a-postAb-PFC-A12_A19	2600285	2087681	0.803	N/A	0.00483	0.76417	0.00622	0.76303	0.0014	4.86	156465	104312	260777	138876
20210316-GW20a-postAb-PFC-A12_A1	2564270	2094643	0.817	N/A	0.005	0.76819	0.00692	0.76703	0.00193	4.86	165188	79346	244534	138041
20210316-GW20a-postAb-PFC-A12_A20	2301692	1845700	0.802	N/A	0.00494	0.7593	0.0063	0.75811	0.00137	4.37	140873	87623	228496	120176
20210316-GW20a-postAb-PFC-A12_A21	3284215	2626092	0.8	N/A	0.00536	0.77092	0.00698	0.76969	0.00163	6.1	201615	113963	315578	173639
20210316-GW20a-postAb-PFC-A12_A22	2090474	1688444	0.808	N/A	0.00477	0.75965	0.00615	0.7585	0.00139	3.93	125096	83222	208318	109721
20210316-GW20a-postAb-PFC-A12_A23	2526570	2039766	0.807	N/A	0.00472	0.76613	0.00622	0.76502	0.00151	4.7	136115	101547	237662	119652
20210316-GW20a-postAb-PFC-A12_A24	2848911	2291838	0.804	N/A	0.00557	0.77548	0.00696	0.77422	0.0014	5.15	144797	88904	233701	123744
20210316-GW20a-postAb-PFC-A12_A2	2445396	2005102	0.82	N/A	0.00489	0.76671	0.00624	0.76556	0.00136	4.72	145892	93710	239602	128064
20210316-GW20a-postAb-PFC-A12_A3	1671923	1382710	0.827	N/A	0.00501	0.75778	0.00683	0.75656	0.00183	3.31	115913	57125	173038	96853
20210316-GW20a-postAb-PFC-A12_A4	1753492	1445215	0.824	N/A	0.00517	0.77415	0.00665	0.77298	0.00149	3.4	105835	61840	167675	92325
20210316-GW20a-postAb-PFC-A12_A5	3107781	2505984	0.806	N/A	0.00564	0.77185	0.0072	0.77056	0.00157	5.87	179036	122902	301938	153480
20210316-GW20a-postAb-PFC-A12_A6	2722372	2197915	0.807	N/A	0.00531	0.76456	0.0081	0.7633	0.0028	5.07	171203	118394	289597	153692
20210316-GW20a-postAb-PFC-A12_A7	1885721	1521913	0.807	N/A	0.00504	0.77053	0.00648	0.76937	0.00145	3.64	109265	71916	181181	92374
20210316-GW20a-postAb-PFC-A12_A8	2084523	1670616	0.801	N/A	0.00496	0.76331	0.00646	0.76213	0.00151	3.97	127336	80208	207544	108133
20210316-GW20a-postAb-PFC-A12_A9	2490567	2000681	0.803	N/A	0.00517	0.76629	0.0069	0.76508	0.00174	4.74	157777	83723	241500	131586
20210316-GW20a-postAb-PFC-A12_B10	3396513	2712051	0.798	N/A	0.00528	0.76711	0.00693	0.76587	0.00166	6.35	220141	108045	328186	184020
20210316-GW20a-postAb-PFC-A12_B11	2355319	1907535	0.81	N/A	0.00483	0.75289	0.00622	0.75169	0.0014	4.51	131956	108079	240035	113611
20210316-GW20a-postAb-PFC-A12_B12	3358210	2696162	0.803	N/A	0.00516	0.78381	0.007	0.78269	0.00185	6.32	218490	110400	328890	185846
20210316-GW20a-postAb-PFC-A12_B13	2656503	2177398	0.82	N/A	0.00549	0.76539	0.00749	0.76409	0.00201	5.18	162357	91965	254322	137603
20210316-GW20a-postAb-PFC-A12_B14	2566410	2105775	0.821	N/A	0.00494	0.77138	0.00633	0.77025	0.0014	5.12	156132	93774	249906	134905
20210316-GW20a-postAb-PFC-A12_B15	1883063	1557883	0.827	N/A	0.00521	0.76728	0.00669	0.76606	0.00149	3.72	115928	76307	192235	101084
20210316-GW20a-postAb-PFC-A12_B16	1821269	1510186	0.829	N/A	0.00486	0.7562	0.00633	0.75501	0.00148	3.55	111396	80734	192130	97042
20210316-GW20a-postAb-PFC-A12_B17	2770041	2232922	0.806	N/A	0.0054	0.7645	0.007	0.76322	0.00161	5.25	145664	117422	263086	123384
20210316-GW20a-postAb-PFC-A12_B18	2899875	2343538	0.808	N/A	0.00494	0.76859	0.00812	0.76744	0.0032	5.45	213782	103565	317347	189584
20210316-GW20a-postAb-PFC-A12_B19	2256034	1816928	0.805	N/A	0.00522	0.74903	0.007	0.74771	0.00179	4.33	132439	84923	217362	113258
20210316-GW20a-postAb-PFC-A12_B1	1904424	1564946	0.822	N/A	0.00444	0.76371	0.0062	0.76266	0.00177	3.71	96521	78819	175340	82570
20210316-GW20a-postAb-PFC-A12_B20	2594132	2084721	0.804	N/A	0.00513	0.77464	0.00672	0.77348	0.0016	4.94	140207	101459	241666	118169
20210316-GW20a-postAb-PFC-A12_B21	2999733	2404686	0.802	N/A	0.00524	0.7625	0.00707	0.76125	0.00184	5.56	188882	104102	292984	167890
20210316-GW20a-postAb-PFC-A12_B22	3592246	2877846	0.801	N/A	0.00476	0.75104	0.00625	0.74985	0.0015	6.7	218356	160415	378771	195530
20210316-GW20a-postAb-PFC-A12_B23	2089662	1679801	0.804	N/A	0.0047	0.75631	0.0062	0.75516	0.00151	3.9	105210	90410	195620	91203
20210316-GW20a-postAb-PFC-A12_B24	2393084	1943733	0.812	N/A	0.00487	0.75073	0.00657	0.74951	0.00171	4.35	129936	86464	216400	114721
20210316-GW20a-postAb-PFC-A12_B2	3196766	2625719	0.821	N/A	0.00497	0.76648	0.00628	0.76531	0.00132	6.18	198923	117297	316220	169019
20210316-GW20a-postAb-PFC-A12_B3	1798160	1482358	0.824	N/A	0.00538	0.77434	0.00683	0.77312	0.00146	3.56	111957	63237	175194	96309
20210316-GW20a-postAb-PFC-A12_B4	1968126	1628266	0.827	N/A	0.00491	0.7622	0.007	0.76103	0.0021	3.91	125515	69912	195427	108233
20210316-GW20a-postAb-PFC-A12_B5	2899629	2348131	0.81	N/A	0.00527	0.76765	0.00681	0.76642	0.00155	5.58	170312	107921	278233	145578
20210316-GW20a-postAb-PFC-A12_B6	3307957	2674447	0.808	N/A	0.00473	0.77034	0.00632	0.76925	0.0016	6.29	192877	141336	334213	164428
20210316-GW20a-postAb-PFC-A12_B7	1975493	1592328	0.806	N/A	0.00475	0.77309	0.00653	0.77201	0.00179	3.8	125701	80388	206089	108043
20210316-GW20a-postAb-PFC-A12_B8	2268643	1831368	0.807	N/A	0.00465	0.76117	0.00616	0.76005	0.00152	4.35	121839	101407	223246	102406
20210316-GW20a-postAb-PFC-A12_B9	2584949	2071016	0.801	N/A	0.00507	0.76534	0.00655	0.76414	0.00149	4.87	157363	98057	255420	135682
20210316-GW20a-postAb-PFC-A12_C10	2340994	1880152	0.803	N/A	0.00479	0.76738	0.00629	0.76626	0.00151	4.46	141573	91467	233040	124174
20210316-GW20a-postAb-PFC-A12_C11	2673904	2154241	0.806	N/A	0.00511	0.76323	0.00676	0.76201	0.00166	5.13	186218	95308	281526	156741
20210316-GW20a-postAb-PFC-A12_C12	2392845	1925593	0.805	N/A	0.00527	0.76318	0.00678	0.76193	0.00152	4.58	165333	71944	237277	145453
20210316-GW20a-postAb-PFC-A12_C13	2138180	1763859	0.825	N/A	0.00484	0.7622	0.00646	0.76104	0.00163	4.2	149255	80756	230011	126846
20210316-GW20a-postAb-PFC-A12_C14	2670134	2183224	0.818	N/A	0.00524	0.76109	0.00674	0.75983	0.00151	5.26	160754	113953	274707	137597
20210316-GW20a-postAb-PFC-A12_C15	2001624	1650277	0.824	N/A	0.00532	0.76206	0.00722	0.76079	0.00191	4	136530	67805	204335	116245
20210316-GW20a-postAb-PFC-A12_C16	1890667	1560087	0.825	N/A	0.0051	0.75142	0.00724	0.75015	0.00215	3.79	118339	72112	190451	101614
20210316-GW20a-postAb-PFC-A12_C17	2246259	1816697	0.809	N/A	0.00471	0.75447	0.0063	0.75331	0.0016	4.25	120227	123140	243367	107285
20210316-GW20a-postAb-PFC-A12_C18	2319017	1872811	0.808	N/A	0.0053	0.75313	0.0073	0.75181	0.00201	4.44	153312	90772	244084	134407
20210316-GW20a-postAb-PFC-A12_C19	2003085	1607243	0.802	N/A	0.00517	0.74108	0.00699	0.73973	0.00183	3.86	122665	71464	194129	105285
20210316-GW20a-postAb-PFC-A12_C1	1761081	1460758	0.829	N/A	0.00481	0.76915	0.00616	0.76803	0.00136	3.46	114053	64814	178867	99487
20210316-GW20a-postAb-PFC-A12_C20	2303257	1850222	0.803	N/A	0.00524	0.77317	0.00676	0.77198	0.00153	4.39	139921	84739	224660	121117
20210316-GW20a-postAb-PFC-A12_C21	2350569	1883267	0.801	N/A	0.0051	0.7752	0.00653	0.77405	0.00144	4.49	137656	91897	229553	118739
20210316-GW20a-postAb-PFC-A12_C22	2222411	1774774	0.799	N/A	0.00503	0.76363	0.00657	0.76244	0.00155	4.17	132583	81877	214460	118406
20210316-GW20a-postAb-PFC-A12_C23	2537153	2036333	0.803	N/A	0.00519	0.75618	0.00675	0.75491	0.00157	4.79	156403	90574	246977	131946
20210316-GW20a-postAb-PFC-A12_C24	2757379	2217909	0.804	N/A	0.00492	0.76998	0.00626	0.76884	0.00135	5.01	151232	100652	251884	126738
20210316-GW20a-postAb-PFC-A12_C2	1896087	1552509	0.819	N/A	0.0053	0.76651	0.00711	0.76527	0.00182	3.61	106821	78667	185488	93780
20210316-GW20a-postAb-PFC-A12_C3	1808769	1497122	0.828	N/A	0.00533	0.76359	0.00706	0.76232	0.00174	3.57	119793	63753	183546	100870
20210316-GW20a-postAb-PFC-A12_C4	2026424	1674875	0.827	N/A	0.00495	0.76358	0.00669	0.7624	0.00175	4.05	114377	85960	200337	95873
20210316-GW20a-postAb-PFC-A12_C5	2444993	1979811	0.81	N/A	0.00523	0.75817	0.00735	0.7569	0.00213	4.6	162647	93340	255987	145123
20210316-GW20a-postAb-PFC-A12_C6	2484645	2007088	0.808	N/A	0.00513	0.76411	0.00684	0.76289	0.00172	4.81	159413	86093	245506	132881
20210316-GW20a-postAb-PFC-A12_C7	2235153	1785909	0.799	N/A	0.00534	0.76472	0.00708	0.76346	0.00175	4.23	149189	79373	228562	128244
20210316-GW20a-postAb-PFC-A12_C8	2044295	1651197	0.808	N/A	0.0053	0.76952	0.00687	0.76829	0.00158	3.95	113619	84312	197931	95180
20210316-GW20a-postAb-PFC-A12_C9	2458421	1980423	0.806	N/A	0.00487	0.76055	0.00635	0.75938	0.00149	4.66	155807	97321	253128	137758
20210316-GW20a-postAb-PFC-A12_D10	3111852	2490793	0.8	N/A	0.00476	0.76401	0.00626	0.76288	0.00151	5.87	188539	127501	316040	160542
20210316-GW20a-postAb-PFC-A12_D11	2759069	2220614	0.805	N/A	0.0054	0.76443	0.00694	0.76315	0.00155	5.26	149637	116583	266220	129355
20210316-GW20a-postAb-PFC-A12_D12	2867569	2313820	0.807	N/A	0.005	0.76342	0.00656	0.76223	0.00157	5.43	167525	131473	298998	146420
20210316-GW20a-postAb-PFC-A12_D13	2085042	1713541	0.822	N/A	0.00532	0.76664	0.00686	0.76539	0.00155	4.02	151112	89906	241018	133310
20210316-GW20a-postAb-PFC-A12_D14	2466642	2023975	0.821	N/A	0.00501	0.76494	0.00754	0.76376	0.00254	4.86	162007	89092	251099	139251
20210316-GW20a-postAb-PFC-A12_D15	2007680	1653649	0.824	N/A	0.00543	0.76786	0.00682	0.76659	0.0014	3.99	117951	79434	197385	100616
20210316-GW20a-postAb-PFC-A12_D16	1969178	1624888	0.825	N/A	0.00497	0.75704	0.00657	0.75583	0.00161	3.92	112920	83259	196179	95087
20210316-GW20a-postAb-PFC-A12_D17	2477498	2000169	0.807	N/A	0.00496	0.75504	0.00658	0.75382	0.00163	4.68	130476	121982	252458	116108
20210316-GW20a-postAb-PFC-A12_D18	2489419	2011573	0.808	N/A	0.0049	0.77069	0.0063	0.76956	0.00141	4.8	150330	94146	244476	130286
20210316-GW20a-postAb-PFC-A12_D19	2407529	1934999	0.804	N/A	0.00521	0.77725	0.00677	0.77608	0.00157	4.65	142426	93626	236052	121598
20210316-GW20a-postAb-PFC-A12_D1	2117203	1734688	0.819	N/A	0.00501	0.75209	0.00659	0.75084	0.00159	4.09	111730	84128	195858	94513
20210316-GW20a-postAb-PFC-A12_D20	3273040	2635507	0.805	N/A	0.00476	0.73021	0.00617	0.72892	0.00142	6.07	212906	116788	329694	186293
20210316-GW20a-postAb-PFC-A12_D21	2171131	1747523	0.805	N/A	0.0051	0.7514	0.00668	0.75013	0.00159	4.08	113216	88018	201234	97163
20210316-GW20a-postAb-PFC-A12_D22	2557780	2044882	0.799	N/A	0.00517	0.76786	0.0066	0.76665	0.00144	4.7	125275	98972	224247	107848
20210316-GW20a-postAb-PFC-A12_D23	3016106	2416156	0.801	N/A	0.00542	0.76448	0.00692	0.7632	0.00151	5.6	163115	120729	283844	141536
20210316-GW20a-postAb-PFC-A12_D24	2579290	2081181	0.807	N/A	0.00445	0.7645	0.007	0.76345	0.00256	4.75	148800	86369	235169	128253
20210316-GW20a-postAb-PFC-A12_D2	2176346	1796108	0.825	N/A	0.00461	0.7567	0.00606	0.75557	0.00146	4.24	131477	105844	237321	114452
20210316-GW20a-postAb-PFC-A12_D3	2134292	1760740	0.825	N/A	0.00523	0.76862	0.00673	0.7674	0.00151	4.24	122162	83448	205610	102673
20210316-GW20a-postAb-PFC-A12_D4	2073832	1711267	0.825	N/A	0.00454	0.76324	0.00602	0.76216	0.00149	4.04	129773	92607	222380	116311
20210316-GW20a-postAb-PFC-A12_D5	2582326	2084732	0.807	N/A	0.00513	0.77526	0.00657	0.7741	0.00145	4.95	156531	100684	257215	134036
20210316-GW20a-postAb-PFC-A12_D6	2950063	2379589	0.807	N/A	0.00513	0.76559	0.00672	0.76438	0.0016	5.64	184948	108606	293554	159250
20210316-GW20a-postAb-PFC-A12_D7	2198252	1759654	0.8	N/A	0.00537	0.77406	0.0068	0.77284	0.00144	4.17	128920	82908	211828	112071
20210316-GW20a-postAb-PFC-A12_D8	2330011	1890030	0.811	N/A	0.00474	0.75968	0.00612	0.75854	0.00139	4.52	134310	100084	234394	115505
20210316-GW20a-postAb-PFC-A12_D9	3330492	2662952	0.8	N/A	0.00575	0.78058	0.00743	0.77931	0.00169	6.3	199247	123359	322606	171207
20210316-GW20a-postAb-PFC-A12_E10	2690099	2148198	0.799	N/A	0.00545	0.76755	0.00719	0.76628	0.00175	5.07	174917	91022	265939	148166
20210316-GW20a-postAb-PFC-A12_E11	2346716	1884154	0.803	N/A	0.00519	0.76476	0.00701	0.76353	0.00183	4.46	151939	82064	234003	131220
20210316-GW20a-postAb-PFC-A12_E12	2560979	2058574	0.804	N/A	0.00483	0.76065	0.00633	0.75949	0.00151	4.89	160057	96654	256711	137216
20210316-GW20a-postAb-PFC-A12_E13	2363000	1939964	0.821	N/A	0.00544	0.77069	0.00719	0.76944	0.00176	4.67	158303	87416	245719	136812
20210316-GW20a-postAb-PFC-A12_E14	2460179	2023033	0.822	N/A	0.00534	0.76618	0.00681	0.76492	0.00148	4.84	153181	95057	248238	132114
20210316-GW20a-postAb-PFC-A12_E15	1724178	1421554	0.824	N/A	0.00539	0.7623	0.00698	0.76101	0.0016	3.41	113461	62304	175765	94758
20210316-GW20a-postAb-PFC-A12_E16	1787512	1472365	0.824	N/A	0.00505	0.76519	0.00637	0.764	0.00133	3.55	120330	61765	182095	104691
20210316-GW20a-postAb-PFC-A12_E17	2385258	1931941	0.81	N/A	0.00531	0.77346	0.00707	0.77225	0.00177	4.67	134937	93921	228858	114675
20210316-GW20a-postAb-PFC-A12_E18	2223443	1792500	0.806	N/A	0.00497	0.76557	0.00663	0.7644	0.00167	4.3	149766	76008	225774	127651
20210316-GW20a-postAb-PFC-A12_E19	2030095	1628817	0.802	N/A	0.00543	0.76477	0.00725	0.76349	0.00183	3.85	129023	71400	200423	109098
20210316-GW20a-postAb-PFC-A12_E1	2094441	1716521	0.82	N/A	0.00516	0.76284	0.00655	0.76161	0.0014	4	117740	83269	201009	99179
20210316-GW20a-postAb-PFC-A12_E20	2528016	2032980	0.804	N/A	0.00507	0.76643	0.00664	0.76524	0.00158	4.84	164552	95711	260263	144154
20210316-GW20a-postAb-PFC-A12_E21	2251498	1797635	0.798	N/A	0.00521	0.77146	0.00691	0.77026	0.00171	4.2	138416	88217	226633	123346
20210316-GW20a-postAb-PFC-A12_E22	2460995	1963469	0.798	N/A	0.0051	0.7785	0.00671	0.77736	0.00162	4.58	144673	97218	241891	124683
20210316-GW20a-postAb-PFC-A12_E23	1877759	1518003	0.808	N/A	0.00472	0.74094	0.00629	0.73971	0.00158	3.59	124360	67341	191701	105549
20210316-GW20a-postAb-PFC-A12_E24	2233600	1804542	0.808	N/A	0.00438	0.7527	0.00619	0.75161	0.00182	4.25	118816	105379	224195	103613
20210316-GW20a-postAb-PFC-A12_E2	2353104	1929403	0.82	N/A	0.00492	0.775	0.00625	0.77389	0.00134	4.56	143188	85461	228649	122509
20210316-GW20a-postAb-PFC-A12_E3	1846198	1517150	0.822	N/A	0.00537	0.76889	0.00763	0.76764	0.00227	3.62	119482	64447	183929	100707
20210316-GW20a-postAb-PFC-A12_E4	1856859	1534575	0.826	N/A	0.00461	0.77633	0.00607	0.77529	0.00147	3.63	126160	66554	192714	113401
20210316-GW20a-postAb-PFC-A12_E5	1560167	1287394	0.825	N/A	0.00422	0.75822	0.00577	0.7572	0.00156	3.12	102554	64017	166571	87501
20210316-GW20a-postAb-PFC-A12_E6	2230118	1802786	0.808	N/A	0.0051	0.75988	0.00667	0.75865	0.00158	4.27	126231	98540	224771	107840
20210316-GW20a-postAb-PFC-A12_E7	1756708	1405953	0.8	N/A	0.00545	0.76167	0.00737	0.76036	0.00193	3.34	116845	59601	176446	102499
20210316-GW20a-postAb-PFC-A12_E8	1881700	1512380	0.804	N/A	0.00607	0.76897	0.00771	0.76756	0.00165	3.62	116651	64977	181628	98417
20210316-GW20a-postAb-PFC-A12_E9	2043772	1650708	0.808	N/A	0.00494	0.75225	0.00663	0.75102	0.0017	3.95	146437	67960	214397	123417
20210316-GW20a-postAb-PFC-A12_F10	3083079	2464930	0.8	N/A	0.00579	0.77025	0.00704	0.76891	0.00126	5.78	192767	112698	305465	170078
20210316-GW20a-postAb-PFC-A12_F11	2032104	1645240	0.81	N/A	0.00548	0.75868	0.00762	0.75735	0.00215	3.87	127779	78582	206361	111367
20210316-GW20a-postAb-PFC-A12_F12	2732583	2202973	0.806	N/A	0.00534	0.76258	0.00713	0.76131	0.0018	5.2	178933	91175	270108	151275
20210316-GW20a-postAb-PFC-A12_F13	2477004	2035461	0.822	N/A	0.00528	0.7624	0.007	0.76114	0.00173	4.91	162006	96032	258038	135646
20210316-GW20a-postAb-PFC-A12_F14	2716578	2235986	0.823	N/A	0.00485	0.7723	0.00638	0.77119	0.00154	5.37	176073	109787	285860	154640
20210316-GW20a-postAb-PFC-A12_F15	1637598	1352477	0.826	N/A	0.00539	0.76961	0.00712	0.76836	0.00174	3.26	107837	60359	168196	91270
20210316-GW20a-postAb-PFC-A12_F16	1948573	1605099	0.824	N/A	0.00527	0.76488	0.00665	0.76363	0.00139	3.85	110792	82865	193657	93721
20210316-GW20a-postAb-PFC-A12_F17	2373852	1916902	0.808	N/A	0.00461	0.77395	0.00606	0.7729	0.00146	4.7	153210	89690	242900	131196
20210316-GW20a-postAb-PFC-A12_F18	2492473	2015791	0.809	N/A	0.00499	0.75557	0.00654	0.75434	0.00156	4.72	129438	133040	262478	114842
20210316-GW20a-postAb-PFC-A12_F19	2156466	1727836	0.801	N/A	0.00511	0.77166	0.00674	0.77049	0.00164	4.1	139478	78780	218258	119664
20210316-GW20a-postAb-PFC-A12_F1	2320123	1910627	0.824	N/A	0.00513	0.75749	0.00668	0.75624	0.00156	4.52	147455	104976	252431	129091
20210316-GW20a-postAb-PFC-A12_F20	2647403	2130780	0.805	N/A	0.00493	0.76551	0.0064	0.76435	0.00148	5.07	164688	99959	264647	138295
20210316-GW20a-postAb-PFC-A12_F21	2672205	2136702	0.8	N/A	0.00546	0.75966	0.00712	0.75834	0.00167	4.98	135929	114746	250675	118703
20210316-GW20a-postAb-PFC-A12_F22	3137595	2505121	0.798	N/A	0.00505	0.77126	0.00654	0.7701	0.0015	5.9	177797	117852	295649	151539
20210316-GW20a-postAb-PFC-A12_F23	2766680	2220493	0.803	N/A	0.0047	0.75856	0.00615	0.75742	0.00146	5.3	142151	125324	267475	121604
20210316-GW20a-postAb-PFC-A12_F24	2911548	2335831	0.802	N/A	0.00496	0.761	0.00647	0.75981	0.00152	5.43	150647	124192	274839	128851
20210316-GW20a-postAb-PFC-A12_F2	2849305	2333485	0.819	N/A	0.00516	0.76487	0.00641	0.76365	0.00126	5.61	173543	118799	292342	146871
20210316-GW20a-postAb-PFC-A12_F3	1957530	1610867	0.823	N/A	0.00529	0.77432	0.00669	0.77312	0.00141	3.88	114559	76063	190622	98386
20210316-GW20a-postAb-PFC-A12_F4	1752739	1456458	0.831	N/A	0.00489	0.77806	0.0062	0.77697	0.00132	3.51	115022	60939	175961	97849
20210316-GW20a-postAb-PFC-A12_F5	1971332	1600141	0.812	N/A	0.00504	0.75889	0.00681	0.75767	0.00178	3.75	128883	64604	193487	109048
20210316-GW20a-postAb-PFC-A12_F6	2809758	2278341	0.811	N/A	0.00496	0.76984	0.00648	0.76869	0.00153	5.5	190356	95355	285711	161747
20210316-GW20a-postAb-PFC-A12_F7	1768288	1423541	0.805	N/A	0.00499	0.71671	0.00645	0.71529	0.00147	3.29	102363	95784	198147	96650
20210316-GW20a-postAb-PFC-A12_F8	2067014	1653207	0.8	N/A	0.00548	0.75796	0.00734	0.75663	0.00187	3.89	141091	69177	210268	123410
20210316-GW20a-postAb-PFC-A12_F9	2567143	2055526	0.801	N/A	0.00503	0.76674	0.00644	0.76556	0.00142	4.84	149341	102164	251505	127205
20210316-GW20a-postAb-PFC-A12_G10	2581578	2070818	0.802	N/A	0.00555	0.77013	0.00742	0.76885	0.00188	4.95	164972	87430	252402	140802
20210316-GW20a-postAb-PFC-A12_G11	2506781	2013689	0.803	N/A	0.00521	0.7823	0.00693	0.78116	0.00173	4.86	137324	91518	228842	118409
20210316-GW20a-postAb-PFC-A12_G12	2783970	2232150	0.802	N/A	0.00549	0.76313	0.00697	0.76182	0.00149	5.2	176081	95008	271089	151196
20210316-GW20a-postAb-PFC-A12_G13	2439866	2003486	0.821	N/A	0.00546	0.76387	0.00733	0.76257	0.00188	4.89	140503	89205	229708	118862
20210316-GW20a-postAb-PFC-A12_G14	2562292	2107462	0.822	N/A	0.00548	0.76632	0.00733	0.76503	0.00186	5.02	183577	90172	273749	156409
20210316-GW20a-postAb-PFC-A12_G15	1834474	1528368	0.833	N/A	0.00515	0.76711	0.00677	0.7659	0.00163	3.73	107137	81923	189060	91223
20210316-GW20a-postAb-PFC-A12_G16	2165565	1782736	0.823	N/A	0.00502	0.76278	0.00688	0.76158	0.00187	4.3	144590	82409	226999	124399
20210316-GW20a-postAb-PFC-A12_G17	2325710	1892798	0.814	N/A	0.00523	0.76062	0.00694	0.75936	0.00172	4.5	142166	91891	234057	124691
20210316-GW20a-postAb-PFC-A12_G18	2598847	2102924	0.809	N/A	0.00563	0.77233	0.00733	0.77104	0.00171	5.06	153199	112100	265299	133020
20210316-GW20a-postAb-PFC-A12_G19	2218159	1782275	0.803	N/A	0.00452	0.77655	0.0062	0.77554	0.00169	4.33	126798	93439	220237	106736
20210316-GW20a-postAb-PFC-A12_G1	2456710	2015596	0.82	N/A	0.00527	0.77791	0.00687	0.77673	0.00161	4.79	153522	87929	241451	131603
20210316-GW20a-postAb-PFC-A12_G20	2313169	1859438	0.804	N/A	0.00511	0.76742	0.00653	0.76623	0.00143	4.38	143371	86415	229786	125734
20210316-GW20a-postAb-PFC-A12_G21	2672325	2135388	0.799	N/A	0.00514	0.76839	0.00677	0.76719	0.00164	5	148733	108373	257106	126705
20210316-GW20a-postAb-PFC-A12_G22	3022175	2408808	0.797	N/A	0.00502	0.76371	0.00657	0.76252	0.00156	5.62	183402	109983	293385	159545
20210316-GW20a-postAb-PFC-A12_G23	2802027	2262943	0.808	N/A	0.00481	0.75148	0.00624	0.75028	0.00144	5.29	189345	96443	285788	166291
20210316-GW20a-postAb-PFC-A12_G24	3767123	3015259	0.8	N/A	0.00528	0.76203	0.00672	0.76077	0.00145	6.93	232057	128946	361003	199141
20210316-GW20a-postAb-PFC-A12_G2	1889771	1567826	0.83	N/A	0.00495	0.76204	0.00647	0.76086	0.00153	3.78	136729	67542	204271	117750
20210316-GW20a-postAb-PFC-A12_G3	1619858	1339863	0.827	N/A	0.00545	0.77366	0.00716	0.77242	0.00172	3.14	90890	59983	150873	81514
20210316-GW20a-postAb-PFC-A12_G5	2154817	1758043	0.816	N/A	0.00494	0.74659	0.00673	0.74533	0.0018	4.21	130293	91520	221813	111899
20210316-GW20a-postAb-PFC-A12_G6	2816576	2275536	0.808	N/A	0.00498	0.75365	0.00639	0.75242	0.00142	5.36	147523	118920	266443	125388
20210316-GW20a-postAb-PFC-A12_G7	2052967	1665207	0.811	N/A	0.00551	0.77919	0.00825	0.77797	0.00276	4.05	133645	69214	202859	113861
20210316-GW20a-postAb-PFC-A12_G8	1978226	1584723	0.801	N/A	0.00514	0.76449	0.00668	0.76327	0.00155	3.78	110035	80453	190488	94527
20210316-GW20a-postAb-PFC-A12_G9	2556503	2049748	0.802	N/A	0.00502	0.77464	0.00647	0.7735	0.00146	4.97	143915	104797	248712	123215
20210316-GW20a-postAb-PFC-A12_H10	3068033	2464049	0.803	N/A	0.00522	0.77127	0.00683	0.77007	0.00162	5.84	162200	131892	294092	136811
20210316-GW20a-postAb-PFC-A12_H11	2285538	1875511	0.821	N/A	0.00489	0.75015	0.00647	0.74892	0.00159	4.47	133746	102875	236621	114944
20210316-GW20a-postAb-PFC-A12_H12	3486713	2792478	0.801	N/A	0.0053	0.76396	0.00702	0.7627	0.00173	6.52	225272	111777	337049	188025
20210316-GW20a-postAb-PFC-A12_H13	2419873	1986078	0.821	N/A	0.00524	0.7666	0.00707	0.76537	0.00184	4.72	156049	101943	257992	140495
20210316-GW20a-postAb-PFC-A12_H14	2247161	1842008	0.82	N/A	0.00511	0.77036	0.00665	0.76918	0.00155	4.41	146025	87153	233178	124978
20210316-GW20a-postAb-PFC-A12_H15	2126942	1757055	0.826	N/A	0.00568	0.76089	0.00722	0.75952	0.00155	4.22	116676	94484	211160	98643
20210316-GW20a-postAb-PFC-A12_H16	1871686	1551865	0.829	N/A	0.00491	0.75868	0.00654	0.75749	0.00164	3.75	101977	84590	186567	86034
20210316-GW20a-postAb-PFC-A12_H17	2766946	2237601	0.809	N/A	0.00581	0.76993	0.00768	0.76859	0.00188	5.33	179974	90275	270249	153961
20210316-GW20a-postAb-PFC-A12_H18	2487677	2011111	0.808	N/A	0.00542	0.77383	0.00696	0.7726	0.00155	4.8	150373	99415	249788	127630
20210316-GW20a-postAb-PFC-A12_H19	3039434	2431063	0.8	N/A	0.0056	0.77041	0.0072	0.76912	0.00161	5.73	199156	106237	305393	168693
20210316-GW20a-postAb-PFC-A12_H1	2473041	2021680	0.817	N/A	0.00537	0.76431	0.00695	0.76304	0.00159	4.77	142976	96368	239344	121830
20210316-GW20a-postAb-PFC-A12_H20	2469901	1982271	0.803	N/A	0.00448	0.77042	0.0059	0.76939	0.00143	4.75	145177	106069	251246	125673
20210316-GW20a-postAb-PFC-A12_H21	3204544	2564135	0.8	N/A	0.00534	0.77105	0.00728	0.76982	0.00195	6.13	179194	131255	310449	149764
20210316-GW20a-postAb-PFC-A12_H22	3305493	2624533	0.794	N/A	0.00548	0.76759	0.00708	0.76631	0.00161	6.04	198396	99120	297516	167726
20210316-GW20a-postAb-PFC-A12_H23	3290362	2641210	0.803	N/A	0.00512	0.76254	0.00658	0.76132	0.00147	6.09	197750	116479	314229	175275
20210316-GW20a-postAb-PFC-A12_H24	3315871	2657444	0.801	N/A	0.00545	0.76606	0.00731	0.76478	0.00187	6.13	202033	94744	296777	174653
20210316-GW20a-postAb-PFC-A12_H2	2811952	2300250	0.818	N/A	0.00486	0.76919	0.00661	0.76806	0.00176	5.38	172336	98278	270614	145973
20210316-GW20a-postAb-PFC-A12_H3	1798748	1484634	0.825	N/A	0.00488	0.75785	0.00629	0.75666	0.00142	3.54	106175	71879	178054	90712
20210316-GW20a-postAb-PFC-A12_H4	1956518	1616801	0.826	N/A	0.00445	0.76616	0.00565	0.76511	0.00121	3.86	113806	80685	194491	97101
20210316-GW20a-postAb-PFC-A12_H5	2485564	2006527	0.807	N/A	0.00527	0.76377	0.00689	0.76252	0.00163	4.77	163118	86483	249601	139753
20210316-GW20a-postAb-PFC-A12_H6	2792093	2258835	0.809	N/A	0.00458	0.76219	0.00624	0.7611	0.00167	5.41	156579	122304	278883	134363
20210316-GW20a-postAb-PFC-A12_H7	2868889	2302882	0.803	N/A	0.00488	0.75822	0.00643	0.75703	0.00156	5.41	155213	114602	269815	131292
20210316-GW20a-postAb-PFC-A12_H8	2868555	2299593	0.802	N/A	0.00477	0.76336	0.00625	0.76223	0.00149	5.35	182815	100365	283180	152629
20210316-GW20a-postAb-PFC-A12_H9	2425455	1957872	0.807	N/A	0.00464	0.7518	0.00626	0.75064	0.00163	4.62	150135	109267	259402	130781
20210316-GW20a-postAb-PFC-A12_I10	1838471	1496588	0.814	N/A	0.00496	0.75247	0.00657	0.75124	0.00162	3.53	123601	65892	189493	104926
20210316-GW20a-postAb-PFC-A12_I11	2791764	2245022	0.804	N/A	0.00525	0.76072	0.00713	0.75946	0.00189	5.23	183422	96763	280185	156453
20210316-GW20a-postAb-PFC-A12_I12	2879412	2315791	0.804	N/A	0.0044	0.76007	0.00603	0.75901	0.00164	5.42	191558	98526	290084	164758
20210316-GW20a-postAb-PFC-A12_I13	2044221	1685958	0.825	N/A	0.00553	0.76436	0.00971	0.76305	0.0042	4.05	167244	68198	235442	147293
20210316-GW20a-postAb-PFC-A12_I14	2356308	1933744	0.821	N/A	0.00509	0.76169	0.00662	0.76047	0.00154	4.74	135533	101270	236803	112617
20210316-GW20a-postAb-PFC-A12_I15	1910547	1578632	0.826	N/A	0.00558	0.76636	0.00717	0.76505	0.0016	3.83	131241	67278	198519	110997
20210316-GW20a-postAb-PFC-A12_I16	1675518	1399863	0.835	N/A	0.00484	0.76005	0.00626	0.75888	0.00143	3.4	117499	63635	181134	100644
20210316-GW20a-postAb-PFC-A12_I17	2446142	1990508	0.814	N/A	0.00526	0.7635	0.00679	0.76225	0.00154	4.8	162581	89674	252255	137430
20210316-GW20a-postAb-PFC-A12_I18	2994305	2413264	0.806	N/A	0.00517	0.76485	0.00681	0.76363	0.00165	5.76	165817	132138	297955	141198
20210316-GW20a-postAb-PFC-A12_I19	2328601	1870665	0.803	N/A	0.00584	0.77064	0.00749	0.76929	0.00166	4.44	138790	79480	218270	118780
20210316-GW20a-postAb-PFC-A12_I1	2490070	2041909	0.82	N/A	0.00569	0.76113	0.00733	0.75976	0.00165	4.77	164622	82170	246792	140889
20210316-GW20a-postAb-PFC-A12_I20	2692364	2170010	0.806	N/A	0.00519	0.75696	0.00694	0.75569	0.00176	5.15	154614	120827	275441	137104
20210316-GW20a-postAb-PFC-A12_I21	3287086	2630363	0.8	N/A	0.0053	0.77853	0.00687	0.77735	0.00158	6.19	187850	132608	320458	162628
20210316-GW20a-postAb-PFC-A12_I22	3239056	2581474	0.797	N/A	0.00553	0.77021	0.00714	0.76893	0.00162	6.02	197088	112052	309140	168480
20210316-GW20a-postAb-PFC-A12_I23	2373845	1914550	0.807	N/A	0.00528	0.75358	0.00728	0.75227	0.00201	4.54	143179	87286	230465	123242
20210316-GW20a-postAb-PFC-A12_I24	2764489	2221820	0.804	N/A	0.00548	0.75197	0.00706	0.7506	0.00159	5.12	143059	116183	259242	122663
20210316-GW20a-postAb-PFC-A12_I2	2225399	1821047	0.818	N/A	0.00427	0.76375	0.00603	0.76274	0.00177	4.4	121760	92651	214411	103220
20210316-GW20a-postAb-PFC-A12_I3	1982614	1637477	0.826	N/A	0.00536	0.75826	0.00694	0.75696	0.00159	3.91	127268	69738	197006	110759
20210316-GW20a-postAb-PFC-A12_I4	1848862	1526171	0.825	N/A	0.00519	0.76703	0.00665	0.76581	0.00147	3.7	121536	66798	188334	105490
20210316-GW20a-postAb-PFC-A12_I5	2597845	2095594	0.807	N/A	0.005	0.76079	0.00662	0.75959	0.00163	4.89	183245	92886	276131	165218
20210316-GW20a-postAb-PFC-A12_I6	2767936	2232095	0.806	N/A	0.00502	0.76921	0.00651	0.76805	0.0015	5.28	154673	105142	259815	135231
20210316-GW20a-postAb-PFC-A12_I7	2246196	1803159	0.803	N/A	0.00518	0.75634	0.00722	0.75507	0.00205	4.25	157879	72557	230436	134835
20210316-GW20a-postAb-PFC-A12_I8	1988323	1594472	0.802	N/A	0.00495	0.76449	0.00631	0.76332	0.00137	3.76	120425	87435	207860	106348
20210316-GW20a-postAb-PFC-A12_I9	2829013	2266362	0.801	N/A	0.00567	0.76937	0.0072	0.76805	0.00154	5.35	176677	102089	278766	150689
20210316-GW20a-postAb-PFC-A12_J10	3226380	2590927	0.803	N/A	0.00561	0.76465	0.00732	0.76332	0.00172	6.13	207883	104444	312327	176541
20210316-GW20a-postAb-PFC-A12_J11	2577967	2071511	0.804	N/A	0.00542	0.7633	0.00846	0.76201	0.00306	4.89	173729	81861	255590	152413
20210316-GW20a-postAb-PFC-A12_J12	3422899	2747693	0.803	N/A	0.00492	0.77182	0.0064	0.77069	0.00149	6.35	221836	136502	358338	201198
20210316-GW20a-postAb-PFC-A12_J13	2562664	2110875	0.824	N/A	0.00518	0.7602	0.00703	0.75895	0.00186	5.02	179034	90544	269578	153091
20210316-GW20a-postAb-PFC-A12_J14	2746993	2258326	0.822	N/A	0.00554	0.76965	0.00705	0.76837	0.00152	5.42	190259	96650	286909	163561
20210316-GW20a-postAb-PFC-A12_J15	1929853	1585206	0.821	N/A	0.00552	0.76904	0.00698	0.76776	0.00147	3.78	112393	75919	188312	96562
20210316-GW20a-postAb-PFC-A12_J16	2214609	1831863	0.827	N/A	0.00493	0.76287	0.00644	0.7617	0.00152	4.35	136947	88868	225815	119654
20210316-GW20a-postAb-PFC-A12_J17	3018629	2436522	0.807	N/A	0.0055	0.76946	0.00696	0.76819	0.00147	5.71	186540	122853	309393	164033
20210316-GW20a-postAb-PFC-A12_J18	3299175	2673220	0.81	N/A	0.00543	0.77416	0.00709	0.77293	0.00167	6.37	211222	117544	328766	181004
20210316-GW20a-postAb-PFC-A12_J19	2339810	1885600	0.806	N/A	0.00584	0.77445	0.00785	0.77313	0.00202	4.45	127703	85894	213597	110113
20210316-GW20a-postAb-PFC-A12_J1	2686644	2204568	0.821	N/A	0.00556	0.77136	0.00692	0.77008	0.00137	5.23	164484	92595	257079	143602
20210316-GW20a-postAb-PFC-A12_J20	3023661	2427180	0.803	N/A	0.0057	0.7658	0.00715	0.76446	0.00146	5.66	184069	108988	293057	163968
20210316-GW20a-postAb-PFC-A12_J21	3452544	2750001	0.797	N/A	0.00573	0.76527	0.00727	0.76392	0.00155	6.39	181687	144908	326595	156422
20210316-GW20a-postAb-PFC-A12_J22	3148115	2520586	0.801	N/A	0.00506	0.75806	0.00663	0.75683	0.00158	5.85	164491	142556	307047	143935
20210316-GW20a-postAb-PFC-A12_J23	3219570	2580431	0.801	N/A	0.00584	0.76578	0.00724	0.7644	0.00141	6.01	194023	103435	297458	163140
20210316-GW20a-postAb-PFC-A12_J24	3423236	2745567	0.802	N/A	0.00497	0.77466	0.00648	0.77353	0.00152	6.33	196812	130726	327538	170934
20210316-GW20a-postAb-PFC-A12_J2	2838030	2321735	0.818	N/A	0.00529	0.76368	0.00673	0.76242	0.00145	5.43	178201	98428	276629	149163
20210316-GW20a-postAb-PFC-A12_J3	1883352	1552700	0.824	N/A	0.00578	0.76588	0.0072	0.76452	0.00143	3.68	120683	66189	186872	103655
20210316-GW20a-postAb-PFC-A12_J4	2112926	1747018	0.827	N/A	0.00491	0.75084	0.00661	0.74961	0.00171	4.19	112035	93481	205516	93164
20210316-GW20a-postAb-PFC-A12_J5	2195157	1780507	0.811	N/A	0.00554	0.76093	0.00719	0.7596	0.00166	4.24	132459	89036	221495	114945
20210316-GW20a-postAb-PFC-A12_J6	3588763	2892282	0.806	N/A	0.00524	0.7655	0.00667	0.76426	0.00144	6.73	227770	119917	347687	192877
20210316-GW20a-postAb-PFC-A12_J7	2291809	1837907	0.802	N/A	0.00496	0.76285	0.00638	0.76167	0.00143	4.38	127954	89224	217178	109536
20210316-GW20a-postAb-PFC-A12_J8	2670370	2143742	0.803	N/A	0.00488	0.76606	0.00624	0.76491	0.00137	5.03	167077	107086	274163	145187
20210316-GW20a-postAb-PFC-A12_J9	2931823	2366885	0.807	N/A	0.00536	0.76211	0.00682	0.76083	0.00147	5.52	177106	120232	297338	154830
20210316-GW20a-postAb-PFC-A12_K10	3048786	2441546	0.801	N/A	0.00537	0.76664	0.00684	0.76538	0.00148	5.78	206689	103803	310492	176699
20210316-GW20a-postAb-PFC-A12_K11	2712687	2178806	0.803	N/A	0.00534	0.76402	0.00673	0.76275	0.0014	5.16	175717	90752	266469	148500
20210316-GW20a-postAb-PFC-A12_K12	2833296	2270736	0.801	N/A	0.00528	0.76675	0.00666	0.76551	0.00139	5.35	163535	112003	275538	139355
20210316-GW20a-postAb-PFC-A12_K13	2241847	1835047	0.819	N/A	0.00544	0.7616	0.00693	0.7603	0.0015	4.37	145205	89939	235144	127669
20210316-GW20a-postAb-PFC-A12_K15	2402777	1976440	0.823	N/A	0.00547	0.75168	0.00743	0.75031	0.00197	4.73	150869	89868	240737	129801
20210316-GW20a-postAb-PFC-A12_K16	2160346	1785667	0.827	N/A	0.00541	0.76665	0.00737	0.76538	0.00197	4.32	140158	88539	228697	127080
20210316-GW20a-postAb-PFC-A12_K17	2176595	1755458	0.807	N/A	0.00516	0.75285	0.00683	0.75157	0.00168	4.19	122607	99420	222027	107385
20210316-GW20a-postAb-PFC-A12_K18	2524024	2037870	0.807	N/A	0.00541	0.7806	0.00705	0.77941	0.00165	4.83	152340	96947	249287	129021
20210316-GW20a-postAb-PFC-A12_K19	2474301	1992670	0.805	N/A	0.00516	0.76977	0.00686	0.76858	0.00171	4.73	140233	96930	237163	119234
20210316-GW20a-postAb-PFC-A12_K1	2092181	1719767	0.822	N/A	0.00511	0.75797	0.00681	0.75673	0.00171	4.13	121292	75569	196861	103012
20210316-GW20a-postAb-PFC-A12_K20	2915920	2336644	0.801	N/A	0.00557	0.77305	0.00726	0.77178	0.0017	5.42	186996	101174	288170	161484
20210316-GW20a-postAb-PFC-A12_K21	2518589	2011157	0.799	N/A	0.00595	0.76974	0.00762	0.76836	0.00168	4.69	129240	104671	233911	109791
20210316-GW20a-postAb-PFC-A12_K22	1870666	1499975	0.802	N/A	0.00588	0.77567	0.0076	0.77434	0.00173	3.55	101189	67531	168720	86008
20210316-GW20a-postAb-PFC-A12_K23	3048688	2453373	0.805	N/A	0.00493	0.75569	0.0064	0.75448	0.00148	5.67	190840	122726	313566	168729
20210316-GW20a-postAb-PFC-A12_K24	2594818	2082127	0.802	N/A	0.00498	0.76038	0.00634	0.75918	0.00137	4.82	146148	106732	252880	124585
20210316-GW20a-postAb-PFC-A12_K2	2007344	1650566	0.822	N/A	0.00539	0.76662	0.00693	0.76536	0.00155	3.96	105763	84140	189903	89215
20210316-GW20a-postAb-PFC-A12_K3	2067833	1703018	0.824	N/A	0.00521	0.75702	0.00694	0.75575	0.00174	4.03	142293	71625	213918	119046
20210316-GW20a-postAb-PFC-A12_K4	1895352	1563164	0.825	N/A	0.00485	0.77755	0.00643	0.77647	0.00159	3.77	121135	72633	193768	103789
20210316-GW20a-postAb-PFC-A12_K5	2688546	2174717	0.809	N/A	0.00571	0.76667	0.00733	0.76533	0.00163	5.08	169874	93362	263236	147747
20210316-GW20a-postAb-PFC-A12_K6	2755477	2223200	0.807	N/A	0.00529	0.75732	0.00666	0.75603	0.00138	5.29	149436	119854	269290	126976
20210316-GW20a-postAb-PFC-A12_K7	2000740	1609761	0.805	N/A	0.00536	0.76769	0.00694	0.76644	0.00159	3.82	123490	69973	193463	106814
20210316-GW20a-postAb-PFC-A12_K8	1998601	1602010	0.802	N/A	0.00555	0.76351	0.00714	0.76219	0.0016	3.77	128485	67846	196331	107502
20210316-GW20a-postAb-PFC-A12_K9	2104860	1708262	0.812	N/A	0.00442	0.76115	0.00598	0.76009	0.00157	4.06	143377	81558	224935	122699
20210316-GW20a-postAb-PFC-A12_L10	2451730	1980826	0.808	N/A	0.00513	0.7664	0.00654	0.7652	0.00142	4.7	152019	86794	238813	128158
20210316-GW20a-postAb-PFC-A12_L11	2861283	2297889	0.803	N/A	0.00469	0.77603	0.00586	0.77497	0.00118	5.41	165421	115162	280583	143805
20210316-GW20a-postAb-PFC-A12_L12	2747524	2210752	0.805	N/A	0.00522	0.76643	0.00665	0.7652	0.00144	5.22	151384	116634	268018	128834
20210316-GW20a-postAb-PFC-A12_L13	2161615	1781823	0.824	N/A	0.00612	0.77069	0.00797	0.76928	0.00186	4.29	150368	70034	220402	127149
20210316-GW20a-postAb-PFC-A12_L14	2534520	2071405	0.817	N/A	0.00529	0.77324	0.00673	0.77203	0.00145	4.97	156511	99829	256340	135608
20210316-GW20a-postAb-PFC-A12_L15	2132962	1753134	0.822	N/A	0.00586	0.77006	0.00774	0.7687	0.00189	4.2	142111	68367	210478	121604
20210316-GW20a-postAb-PFC-A12_L16	2241753	1863115	0.831	N/A	0.00474	0.7457	0.00609	0.74449	0.00136	4.45	129284	104053	233337	110007
20210316-GW20a-postAb-PFC-A12_L17	2602091	2107272	0.81	N/A	0.00512	0.76201	0.00702	0.76079	0.00191	5.04	160323	109059	269382	142379
20210316-GW20a-postAb-PFC-A12_L18	2730923	2209526	0.809	N/A	0.00489	0.7669	0.00625	0.76575	0.00137	5.26	153032	110214	263246	129581
20210316-GW20a-postAb-PFC-A12_L19	2633009	2101647	0.798	N/A	0.00486	0.76286	0.00629	0.7617	0.00144	4.88	172948	88625	261573	154494
20210316-GW20a-postAb-PFC-A12_L1	1880398	1541049	0.82	N/A	0.00551	0.77101	0.00681	0.76974	0.00131	3.61	107890	72641	180531	94014
20210316-GW20a-postAb-PFC-A12_L20	2674110	2144017	0.802	N/A	0.00539	0.76259	0.00702	0.7613	0.00164	5.07	175108	90504	265612	150221
20210316-GW20a-postAb-PFC-A12_L21	2195358	1754556	0.799	N/A	0.00531	0.76621	0.00685	0.76496	0.00155	4.08	127993	89844	217837	113903
20210316-GW20a-postAb-PFC-A12_L22	2249562	1803136	0.802	N/A	0.00542	0.76647	0.00768	0.7652	0.00227	4.22	142213	73520	215733	121113
20210316-GW20a-postAb-PFC-A12_L23	3426463	2745383	0.801	N/A	0.00572	0.76473	0.00713	0.76338	0.00142	6.33	201641	117451	319092	170906
20210316-GW20a-postAb-PFC-A12_L24	3380062	2703680	0.8	N/A	0.00499	0.77931	0.00661	0.7782	0.00163	6.17	193817	111417	305234	165309
20210316-GW20a-postAb-PFC-A12_L2	1883091	1554469	0.825	N/A	0.00475	0.75395	0.00627	0.75278	0.00153	3.63	125512	64105	189617	107106
20210316-GW20a-postAb-PFC-A12_L3	1899842	1569464	0.826	N/A	0.00518	0.77582	0.00682	0.77465	0.00165	3.73	101895	84609	186504	87304
20210316-GW20a-postAb-PFC-A12_L4	2330302	1920500	0.824	N/A	0.0053	0.76097	0.00712	0.7597	0.00183	4.55	152272	85948	238220	128464
20210316-GW20a-postAb-PFC-A12_L5	2649931	2149065	0.811	N/A	0.00553	0.75575	0.00701	0.75439	0.00149	5.09	148144	107087	255231	124441
20210316-GW20a-postAb-PFC-A12_L6	2937679	2382427	0.811	N/A	0.00517	0.76018	0.0066	0.75893	0.00144	5.64	145783	124713	270496	123463
20210316-GW20a-postAb-PFC-A12_L7	2018364	1624560	0.805	N/A	0.00535	0.76873	0.00681	0.76749	0.00147	3.85	117843	78425	196268	101251
20210316-GW20a-postAb-PFC-A12_L8	2662327	2129685	0.8	N/A	0.00456	0.77487	0.00572	0.77384	0.00117	5	167835	96317	264152	146042
20210316-GW20a-postAb-PFC-A12_L9	2786086	2228177	0.8	N/A	0.00522	0.76885	0.00675	0.76764	0.00154	5.25	160349	110431	270780	135865
20210316-GW20a-postAb-PFC-A12_M10	2853847	2289938	0.802	N/A	0.00526	0.76477	0.00676	0.76353	0.00151	5.46	182305	97791	280096	154968
20210316-GW20a-postAb-PFC-A12_M11	2677333	2151302	0.804	N/A	0.00601	0.76439	0.00759	0.76297	0.00159	5.07	167432	94477	261909	143205
20210316-GW20a-postAb-PFC-A12_M12	1502694	1249672	0.832	N/A	0.00476	0.75779	0.00595	0.75663	0.0012	2.96	88835	75568	164403	79719
20210316-GW20a-postAb-PFC-A12_M13	2326879	1905467	0.819	N/A	0.00596	0.7726	0.00756	0.77124	0.00161	4.55	136026	98706	234732	120130
20210316-GW20a-postAb-PFC-A12_M14	2098194	1721536	0.82	N/A	0.00525	0.76858	0.0067	0.76736	0.00146	4.2	117156	79623	196779	100821
20210316-GW20a-postAb-PFC-A12_M16	1755598	1449966	0.826	N/A	0.00536	0.7619	0.00743	0.76062	0.00208	3.5	115423	62338	177761	99228
20210316-GW20a-postAb-PFC-A12_M17	1576931	1302508	0.826	N/A	0.00478	0.74221	0.00684	0.74097	0.00207	3.12	108102	60981	169083	94129
20210316-GW20a-postAb-PFC-A12_M18	2487588	2006246	0.807	N/A	0.00525	0.7688	0.00694	0.76758	0.0017	4.8	130092	109675	239767	110742
20210316-GW20a-postAb-PFC-A12_M19	2234288	1808436	0.809	N/A	0.00478	0.74695	0.00671	0.74573	0.00194	4.29	138833	87289	226122	121439
20210316-GW20a-postAb-PFC-A12_M1	2369776	1942246	0.82	N/A	0.00505	0.78053	0.007	0.77942	0.00196	4.55	152534	82534	235068	130959
20210316-GW20a-postAb-PFC-A12_M20	2838700	2274686	0.801	N/A	0.00475	0.77225	0.00618	0.77116	0.00144	5.32	182974	105963	288937	157701
20210316-GW20a-postAb-PFC-A12_M21	2793442	2228257	0.798	N/A	0.00525	0.76682	0.00673	0.76559	0.00149	5.21	168597	109286	277883	144282
20210316-GW20a-postAb-PFC-A12_M22	2415683	1928911	0.798	N/A	0.00492	0.74808	0.00668	0.74683	0.00177	4.46	148819	92511	241330	132145
20210316-GW20a-postAb-PFC-A12_M23	1194233	1018454	0.853	N/A	0.00515	0.75292	0.00663	0.75164	0.00149	2.44	76229	43832	120061	65407
20210316-GW20a-postAb-PFC-A12_M24	3007335	2423623	0.806	N/A	0.00537	0.76863	0.00705	0.76738	0.00169	5.59	170960	101621	272581	147954
20210316-GW20a-postAb-PFC-A12_M2	2556102	2088558	0.817	N/A	0.00524	0.7609	0.00683	0.75964	0.0016	4.9	172293	92407	264700	150179
20210316-GW20a-postAb-PFC-A12_M3	1970692	1626391	0.825	N/A	0.00533	0.7759	0.00684	0.7747	0.00152	3.88	117409	82872	200281	99396
20210316-GW20a-postAb-PFC-A12_M4	1635735	1367114	0.836	N/A	0.00492	0.75844	0.0064	0.75725	0.00149	3.25	92082	71727	163809	79232
20210316-GW20a-postAb-PFC-A12_M5	1325042	1093306	0.825	N/A	0.00472	0.74649	0.00614	0.74529	0.00143	2.59	71925	63041	134966	61222
20210316-GW20a-postAb-PFC-A12_M6	2175852	1759906	0.809	N/A	0.00517	0.77894	0.00665	0.77779	0.00149	4.2	132020	82694	214714	115793
20210316-GW20a-postAb-PFC-A12_M7	1176283	955404	0.812	N/A	0.00493	0.73482	0.00651	0.73351	0.00159	2.29	67846	49213	117059	56916
20210316-GW20a-postAb-PFC-A12_M8	2096513	1682246	0.802	N/A	0.0053	0.76802	0.00678	0.76678	0.00149	4.03	114914	92213	207127	98539
20210316-GW20a-postAb-PFC-A12_M9	2567000	2050881	0.799	N/A	0.00554	0.77452	0.00706	0.77326	0.00153	4.86	149168	96212	245380	130500
20210316-GW20a-postAb-PFC-A12_N10	3272075	2618250	0.8	N/A	0.00532	0.77566	0.00711	0.77446	0.0018	6.13	178900	139384	318284	154114
20210316-GW20a-postAb-PFC-A12_N11	2354526	1894019	0.804	N/A	0.00528	0.75935	0.007	0.75807	0.00173	4.44	149386	81116	230502	124639
20210316-GW20a-postAb-PFC-A12_N12	2847483	2283926	0.802	N/A	0.00532	0.7529	0.00674	0.75158	0.00143	5.36	150393	125306	275699	130448
20210316-GW20a-postAb-PFC-A12_N13	2440891	2000781	0.82	N/A	0.00538	0.75398	0.00701	0.75265	0.00164	4.74	139579	123527	263106	124413
20210316-GW20a-postAb-PFC-A12_N14	2335913	1917379	0.821	N/A	0.00559	0.76778	0.00764	0.76647	0.00206	4.6	159339	82290	241629	139215
20210316-GW20a-postAb-PFC-A12_N15	2034999	1674814	0.823	N/A	0.00544	0.76309	0.00691	0.76179	0.00148	4.04	107097	89002	196099	88959
20210316-GW20a-postAb-PFC-A12_N16	2328063	1915122	0.823	N/A	0.00511	0.7665	0.00661	0.7653	0.00151	4.58	135378	95626	231004	116080
20210316-GW20a-postAb-PFC-A12_N17	2637821	2137404	0.81	N/A	0.0058	0.76884	0.00772	0.76749	0.00193	5.05	170324	99119	269443	146103
20210316-GW20a-postAb-PFC-A12_N18	2314556	1866706	0.807	N/A	0.00483	0.75902	0.00628	0.75785	0.00146	4.43	123786	102285	226071	106484
20210316-GW20a-postAb-PFC-A12_N19	2611348	2095837	0.803	N/A	0.00523	0.76032	0.00681	0.75906	0.00159	4.83	163579	88446	252025	144833
20210316-GW20a-postAb-PFC-A12_N1	2618682	2148739	0.821	N/A	0.00566	0.76697	0.00742	0.76564	0.00177	5.06	165202	91155	256357	140171
20210316-GW20a-postAb-PFC-A12_N20	2931029	2347221	0.801	N/A	0.00509	0.76523	0.00648	0.76403	0.0014	5.45	183285	98460	281745	154174
20210316-GW20a-postAb-PFC-A12_N21	1962599	1573506	0.802	N/A	0.00484	0.74929	0.00688	0.74807	0.00205	3.67	117781	69228	187009	100152
20210316-GW20a-postAb-PFC-A12_N22	2649787	2117860	0.799	N/A	0.00501	0.76104	0.00658	0.75984	0.00158	4.96	167168	90459	257627	141257
20210316-GW20a-postAb-PFC-A12_N23	3131923	2511991	0.802	N/A	0.0052	0.75308	0.00712	0.75179	0.00193	5.72	192759	118066	310825	169930
20210316-GW20a-postAb-PFC-A12_N24	3162494	2542535	0.804	N/A	0.00491	0.76249	0.00671	0.76132	0.00181	5.84	194272	116943	311215	168839
20210316-GW20a-postAb-PFC-A12_N2	2686851	2203097	0.82	N/A	0.00529	0.76545	0.00671	0.7642	0.00143	5.19	145871	110509	256380	124266
20210316-GW20a-postAb-PFC-A12_N3	1768488	1466180	0.829	N/A	0.00506	0.76384	0.00691	0.76264	0.00186	3.48	121736	62456	184192	106460
20210316-GW20a-postAb-PFC-A12_N4	1928382	1594241	0.827	N/A	0.0052	0.77423	0.00648	0.77305	0.00129	3.8	116288	73901	190189	100879
20210316-GW20a-postAb-PFC-A12_N5	2090758	1696804	0.812	N/A	0.00534	0.77807	0.007	0.77688	0.00167	4.01	132787	71417	204204	113569
20210316-GW20a-postAb-PFC-A12_N6	2906706	2348652	0.808	N/A	0.00497	0.77077	0.00622	0.76963	0.00126	5.51	171656	113968	285624	151597
20210316-GW20a-postAb-PFC-A12_N7	2172271	1744591	0.803	N/A	0.0052	0.76586	0.00721	0.76464	0.00202	4.06	133277	90372	223649	120198
20210316-GW20a-postAb-PFC-A12_N8	1916373	1541915	0.805	N/A	0.00556	0.75837	0.00722	0.75702	0.00167	3.67	103726	73274	177000	88533
20210316-GW20a-postAb-PFC-A12_N9	2649203	2117260	0.799	N/A	0.00501	0.75377	0.00677	0.75253	0.00177	4.93	171367	98124	269491	153407
20210316-GW20a-postAb-PFC-A12_O10	3030297	2427377	0.801	N/A	0.00499	0.75548	0.00655	0.75425	0.00157	5.74	165525	129421	294946	140721
20210316-GW20a-postAb-PFC-A12_O11	3172623	2542038	0.801	N/A	0.00541	0.76804	0.00692	0.76678	0.00152	5.94	189176	120314	309490	166622
20210316-GW20a-postAb-PFC-A12_O12	2254212	1815629	0.805	N/A	0.00508	0.75546	0.00656	0.75421	0.00149	4.3	137653	86404	224057	118380
20210316-GW20a-postAb-PFC-A12_O13	2537197	2073815	0.817	N/A	0.00506	0.76453	0.00659	0.76333	0.00154	4.89	141764	126299	268063	128548
20210316-GW20a-postAb-PFC-A12_O14	2179212	1797592	0.825	N/A	0.00506	0.77227	0.00651	0.77111	0.00146	4.34	122058	94089	216147	102879
20210316-GW20a-postAb-PFC-A12_O15	2036961	1686120	0.828	N/A	0.00459	0.76113	0.00626	0.76003	0.00168	4.14	115222	82618	197840	98906
20210316-GW20a-postAb-PFC-A12_O16	1773558	1466355	0.827	N/A	0.00525	0.76867	0.00668	0.76745	0.00144	3.53	101659	80784	182443	87956
20210316-GW20a-postAb-PFC-A12_O17	2517098	2030602	0.807	N/A	0.00535	0.76069	0.00744	0.7594	0.0021	4.79	163941	96062	260003	146252
20210316-GW20a-postAb-PFC-A12_O18	2341293	1898360	0.811	N/A	0.00514	0.77292	0.00685	0.77175	0.00172	4.55	134705	96476	231181	115149
20210316-GW20a-postAb-PFC-A12_O19	2747308	2205389	0.803	N/A	0.00522	0.76121	0.0069	0.75996	0.00169	5.19	172807	96343	269150	144810
20210316-GW20a-postAb-PFC-A12_O1	2543903	2084411	0.819	N/A	0.00474	0.7579	0.00648	0.75675	0.00175	4.84	164030	88507	252537	139415
20210316-GW20a-postAb-PFC-A12_O20	2355567	1899212	0.806	N/A	0.00463	0.7668	0.00578	0.76572	0.00116	4.53	136304	86105	222409	117919
20210316-GW20a-postAb-PFC-A12_O21	2919702	2338830	0.801	N/A	0.00525	0.76843	0.00676	0.76721	0.00152	5.45	177615	106250	283865	157896
20210316-GW20a-postAb-PFC-A12_O22	3201815	2559579	0.799	N/A	0.00516	0.77827	0.0066	0.77712	0.00145	6.03	183345	117270	300615	157619
20210316-GW20a-postAb-PFC-A12_O23	3566935	2881060	0.808	N/A	0.00514	0.76432	0.00673	0.7631	0.0016	6.75	241291	115309	356600	203977
20210316-GW20a-postAb-PFC-A12_O24	3126191	2508740	0.802	N/A	0.00506	0.76018	0.00675	0.75896	0.0017	5.6	181544	97867	279411	159134
20210316-GW20a-postAb-PFC-A12_O2	2552934	2093574	0.82	N/A	0.00512	0.76707	0.00646	0.76587	0.00135	4.95	160379	94133	254512	139566
20210316-GW20a-postAb-PFC-A12_O3	2121742	1761632	0.83	N/A	0.00458	0.76471	0.00597	0.76363	0.0014	4.2	135314	86315	221629	116664
20210316-GW20a-postAb-PFC-A12_O4	1959118	1619208	0.826	N/A	0.0044	0.76451	0.0056	0.76347	0.00121	3.9	125902	83130	209032	108787
20210316-GW20a-postAb-PFC-A12_O5	2338403	1900133	0.813	N/A	0.00507	0.76131	0.00711	0.76009	0.00205	4.44	154205	72042	226247	133017
20210316-GW20a-postAb-PFC-A12_O6	3048231	2462676	0.808	N/A	0.00484	0.77778	0.00642	0.7767	0.00159	5.77	203091	108894	311985	171927
20210316-GW20a-postAb-PFC-A12_O7	2513049	2014643	0.802	N/A	0.00573	0.76279	0.00713	0.76142	0.00141	4.77	155215	89725	244940	136273
20210316-GW20a-postAb-PFC-A12_O8	3002490	2408349	0.802	N/A	0.00511	0.75871	0.00643	0.75747	0.00133	5.67	186360	104790	291150	160532
20210316-GW20a-postAb-PFC-A12_O9	3097409	2469982	0.797	N/A	0.00557	0.75969	0.00735	0.75834	0.00179	5.84	158090	128692	286782	131936
20210316-GW20a-postAb-PFC-A12_P10	2413904	1934192	0.801	N/A	0.00505	0.76244	0.00648	0.76123	0.00144	4.5	131978	107259	239237	114277
20210316-GW20a-postAb-PFC-A12_P11	2669764	2149227	0.805	N/A	0.0053	0.75951	0.00668	0.75823	0.00139	5	153696	97047	250743	131594
20210316-GW20a-postAb-PFC-A12_P12	2716253	2197146	0.809	N/A	0.00559	0.77271	0.0071	0.77143	0.00152	5.16	152853	95983	248836	132479
20210316-GW20a-postAb-PFC-A12_P13	2438396	1999328	0.82	N/A	0.00573	0.76421	0.00755	0.76285	0.00183	4.69	152476	91371	243847	134534
20210316-GW20a-postAb-PFC-A12_P14	2571051	2116497	0.823	N/A	0.00512	0.75994	0.00677	0.7587	0.00166	5.05	181827	84329	266156	156453
20210316-GW20a-postAb-PFC-A12_P15	2212605	1825913	0.825	N/A	0.00497	0.76497	0.00639	0.7638	0.00143	4.38	138263	88156	226419	120407
20210316-GW20a-postAb-PFC-A12_P16	2260714	1859484	0.823	N/A	0.0047	0.77558	0.00616	0.77452	0.00147	4.37	137723	92348	230071	120289
20210316-GW20a-postAb-PFC-A12_P17	2635469	2137450	0.811	N/A	0.00514	0.77046	0.00663	0.76927	0.0015	5.03	170701	100577	271278	150835
20210316-GW20a-postAb-PFC-A12_P18	2259614	1829192	0.81	N/A	0.00494	0.7629	0.00642	0.76172	0.00149	4.32	137353	83839	221192	116114
20210316-GW20a-postAb-PFC-A12_P19	2689449	2156925	0.802	N/A	0.00544	0.76624	0.00725	0.76496	0.00182	4.99	153555	105718	259273	135629
20210316-GW20a-postAb-PFC-A12_P1	3044274	2497534	0.82	N/A	0.00523	0.76395	0.00665	0.76271	0.00143	5.83	187851	114052	301903	160633
20210316-GW20a-postAb-PFC-A12_P20	2311512	1866053	0.807	N/A	0.00513	0.75311	0.0071	0.75184	0.00198	4.25	162664	87851	250515	145258
20210316-GW20a-postAb-PFC-A12_P21	3245072	2587798	0.797	N/A	0.0056	0.76359	0.00712	0.76226	0.00153	5.91	193557	109539	303096	163188
20210316-GW20a-postAb-PFC-A12_P22	3032574	2442497	0.805	N/A	0.00479	0.76826	0.00618	0.76714	0.0014	5.59	178315	114786	293101	154111
20210316-GW20a-postAb-PFC-A12_P23	3140615	2526623	0.804	N/A	0.00475	0.75248	0.00622	0.7513	0.00148	5.88	165984	134332	300316	143588
20210316-GW20a-postAb-PFC-A12_P24	3350749	2709516	0.809	N/A	0.00442	0.75501	0.00564	0.75392	0.00123	6.23	197361	144726	342087	170777
20210316-GW20a-postAb-PFC-A12_P2	2901351	2376184	0.819	N/A	0.00464	0.77157	0.00609	0.77051	0.00146	5.51	187431	107193	294624	165732
20210316-GW20a-postAb-PFC-A12_P3	2143030	1766265	0.824	N/A	0.00471	0.76391	0.00544	0.76279	0.00073	3.98	113227	93849	207076	98672
20210316-GW20a-postAb-PFC-A12_P4	2338717	1935267	0.827	N/A	0.00504	0.76858	0.00659	0.76741	0.00156	4.55	154615	76887	231502	131012
20210316-GW20a-postAb-PFC-A12_P5	2614310	2113369	0.808	N/A	0.00517	0.76211	0.00627	0.76087	0.00111	4.88	141382	105763	247145	120055
20210316-GW20a-postAb-PFC-A12_P6	2714352	2194318	0.808	N/A	0.00473	0.77384	0.00575	0.77277	0.00102	5.08	148434	113264	261698	128892
20210316-GW20a-postAb-PFC-A12_P7	2374193	1928545	0.812	N/A	0.00541	0.76317	0.00689	0.76188	0.00149	4.51	139090	85992	225082	119645
20210316-GW20a-postAb-PFC-A12_P8	2874541	2304618	0.802	N/A	0.00501	0.76248	0.00647	0.76128	0.00147	5.39	145974	117832	263806	123899
20210316-GW20a-postAb-PFC-A12_P9	3151216	2518258	0.799	N/A	0.00578	0.77188	0.00721	0.77055	0.00144	5.8	178118	119114	297232	154787
20210316-UA1822-postAb-PFC-B09_A10	3116804	2393660	0.768	N/A	0.00576	0.75243	0.0126	0.751	0.00688	5.47	236260	91591	327851	215885
20210316-UA1822-postAb-PFC-B09_A11	2871194	2207061	0.769	N/A	0.00609	0.76921	0.01846	0.7678	0.01245	5.05	221625	95368	316993	203421
20210316-UA1822-postAb-PFC-B09_A12	2915886	2242716	0.769	N/A	0.00611	0.75438	0.0106	0.75287	0.00452	5.07	198707	98712	297419	182975
20210316-UA1822-postAb-PFC-B09_A13	2401680	1871685	0.779	N/A	0.00484	0.76872	0.0124	0.7676	0.0076	4.36	186675	90675	277350	171490
20210316-UA1822-postAb-PFC-B09_A14	2640985	2054649	0.778	N/A	0.00515	0.74771	0.00958	0.7464	0.00445	4.67	195289	94216	289505	179617
20210316-UA1822-postAb-PFC-B09_A15	2038200	1577355	0.774	N/A	0.00562	0.77329	0.01228	0.77201	0.0067	3.61	142491	64014	206505	129960
20210316-UA1822-postAb-PFC-B09_A16	2083209	1615635	0.776	N/A	0.0044	0.74798	0.00641	0.74687	0.00202	3.74	112540	122978	235518	103176
20210316-UA1822-postAb-PFC-B09_A17	2784019	2155387	0.774	N/A	0.00486	0.76389	0.00783	0.76274	0.00298	4.97	169484	145136	314620	157532
20210316-UA1822-postAb-PFC-B09_A18	2294934	1777147	0.774	N/A	0.00531	0.74819	0.00774	0.74685	0.00244	4.03	124491	123992	248483	114662
20210316-UA1822-postAb-PFC-B09_A19	2547827	1964953	0.771	N/A	0.00415	0.74686	0.00738	0.74581	0.00324	4.48	145683	115866	261549	135814
20210316-UA1822-postAb-PFC-B09_A1	2555203	1985065	0.777	N/A	0.0057	0.75858	0.01172	0.7572	0.00605	4.41	171068	90394	261462	157808
20210316-UA1822-postAb-PFC-B09_A20	2536813	1945170	0.767	N/A	0.00531	0.74709	0.00705	0.74574	0.00175	4.35	108042	152654	260696	97917
20210316-UA1822-postAb-PFC-B09_A21	3137612	2410263	0.768	N/A	0.00455	0.74737	0.00678	0.74622	0.00224	5.43	166358	168285	334643	152694
20210316-UA1822-postAb-PFC-B09_A22	1675783	1298516	0.775	N/A	0.00556	0.73677	0.00748	0.7353	0.00193	2.9	80080	93456	173536	73497
20210316-UA1822-postAb-PFC-B09_A23	2095333	1616784	0.772	N/A	0.00398	0.70519	0.00575	0.70401	0.00178	3.69	108113	120469	228582	101467
20210316-UA1822-postAb-PFC-B09_A24	1474677	1145964	0.777	N/A	0.00491	0.76053	0.00808	0.75935	0.00319	2.63	82597	59072	141669	76808
20210316-UA1822-postAb-PFC-B09_A2	3006469	2338568	0.778	N/A	0.00503	0.7738	0.00662	0.77266	0.0016	5.23	232377	128195	360572	214092
20210316-UA1822-postAb-PFC-B09_A3	2261013	1752684	0.775	N/A	0.00605	0.79521	0.01925	0.79396	0.01328	4.05	162285	91474	253759	148355
20210316-UA1822-postAb-PFC-B09_A4	2787457	2160156	0.775	N/A	0.00489	0.75529	0.00768	0.75409	0.0028	4.96	189886	122235	312121	174769
20210316-UA1822-postAb-PFC-B09_A5	1945533	1507374	0.775	N/A	0.00594	0.74719	0.01054	0.74568	0.00463	3.36	138186	68255	206441	127182
20210316-UA1822-postAb-PFC-B09_A6	2071077	1599506	0.772	N/A	0.00452	0.74832	0.00847	0.74718	0.00397	3.65	143804	72811	216615	133461
20210316-UA1822-postAb-PFC-B09_A7	2488715	1927819	0.775	N/A	0.00436	0.72935	0.00674	0.72816	0.00239	4.47	171060	103879	274939	159317
20210316-UA1822-postAb-PFC-B09_A8	2258472	1735874	0.769	N/A	0.00412	0.75043	0.0075	0.7494	0.00339	4	120031	138548	258579	111848
20210316-UA1822-postAb-PFC-B09_A9	3141292	2428285	0.773	N/A	0.00504	0.75843	0.00879	0.75721	0.00377	5.52	222065	136672	358737	203473
20210316-UA1822-postAb-PFC-B09_B10	3436039	2640365	0.768	N/A	0.00504	0.74758	0.00654	0.7463	0.00151	5.84	193303	217161	410464	180003
20210316-UA1822-postAb-PFC-B09_B11	2316300	1797244	0.776	N/A	0.00426	0.75625	0.00688	0.75521	0.00263	4.21	161744	99557	261301	147835
20210316-UA1822-postAb-PFC-B09_B12	3555585	2738992	0.77	N/A	0.00569	0.74774	0.01021	0.7463	0.00455	6.31	267269	120366	387635	243200
20210316-UA1822-postAb-PFC-B09_B13	2783344	2157343	0.775	N/A	0.00558	0.77449	0.01028	0.77322	0.00473	4.91	173760	135271	309031	162179
20210316-UA1822-postAb-PFC-B09_B14	2918920	2272815	0.779	N/A	0.00594	0.77364	0.01347	0.77229	0.00757	5.2	223079	107295	330374	204616
20210316-UA1822-postAb-PFC-B09_B15	2200816	1705115	0.775	N/A	0.00663	0.77435	0.01933	0.77284	0.01278	3.92	174611	62043	236654	157809
20210316-UA1822-postAb-PFC-B09_B16	2039878	1585513	0.777	N/A	0.00467	0.71622	0.007	0.71489	0.00234	3.65	126542	114390	240932	116400
20210316-UA1822-postAb-PFC-B09_B17	2126289	1643094	0.773	N/A	0.00504	0.75543	0.01063	0.75419	0.00562	3.8	143808	79985	223793	132370
20210316-UA1822-postAb-PFC-B09_B18	2377145	1843405	0.775	N/A	0.00428	0.74945	0.00647	0.74837	0.0022	4.25	138007	124129	262136	126957
20210316-UA1822-postAb-PFC-B09_B19	2773151	2135864	0.77	N/A	0.0061	0.77377	0.0129	0.77238	0.00684	4.83	197058	99432	296490	181461
20210316-UA1822-postAb-PFC-B09_B1	2338453	1821280	0.779	N/A	0.00432	0.74277	0.00862	0.74165	0.00432	4.31	176996	77243	254239	163810
20210316-UA1822-postAb-PFC-B09_B20	2670084	2061252	0.772	N/A	0.00443	0.75776	0.00698	0.75668	0.00256	4.81	152120	134155	286275	139706
20210316-UA1822-postAb-PFC-B09_B21	3049163	2353552	0.772	N/A	0.00376	0.78366	0.0052	0.78284	0.00145	5.39	231585	128063	359648	215416
20210316-UA1822-postAb-PFC-B09_B22	3037312	2345803	0.772	N/A	0.00391	0.7616	0.00551	0.76066	0.00161	5.45	156175	172628	328803	144434
20210316-UA1822-postAb-PFC-B09_B23	2482996	1922334	0.774	N/A	0.00449	0.71025	0.00602	0.70894	0.00154	4.51	152076	134723	286799	139829
20210316-UA1822-postAb-PFC-B09_B24	2478361	1930597	0.779	N/A	0.00536	0.73513	0.00693	0.7337	0.00158	4.36	120497	150005	270502	109827
20210316-UA1822-postAb-PFC-B09_B2	2948750	2296624	0.779	N/A	0.00393	0.75598	0.00662	0.75502	0.0027	5.36	191101	158492	349593	174919
20210316-UA1822-postAb-PFC-B09_B3	3301709	2555263	0.774	N/A	0.00625	0.77863	0.01417	0.77724	0.00797	5.86	248068	107550	355618	226859
20210316-UA1822-postAb-PFC-B09_B4	2643131	2053121	0.777	N/A	0.00449	0.76442	0.00773	0.76336	0.00325	4.71	164557	125487	290044	152769
20210316-UA1822-postAb-PFC-B09_B5	2475459	1918449	0.775	N/A	0.00557	0.77823	0.01068	0.77699	0.00514	4.34	162615	108017	270632	151388
20210316-UA1822-postAb-PFC-B09_B6	2574234	1996056	0.775	N/A	0.00463	0.76302	0.00705	0.76192	0.00243	4.55	147311	133011	280322	137631
20210316-UA1822-postAb-PFC-B09_B7	2278992	1758371	0.772	N/A	0.00524	0.75764	0.00869	0.75636	0.00347	4.01	142269	110780	253049	130243
20210316-UA1822-postAb-PFC-B09_B8	2205777	1700868	0.771	N/A	0.00508	0.74379	0.01033	0.74248	0.00528	3.73	162003	114369	276372	150914
20210316-UA1822-postAb-PFC-B09_B9	3385453	2611845	0.771	N/A	0.00524	0.72687	0.00679	0.72543	0.00156	6.02	206083	183352	389435	192006
20210316-UA1822-postAb-PFC-B09_C10	2785561	2147434	0.771	N/A	0.00606	0.77164	0.01593	0.77025	0.00993	4.89	196086	116795	312881	182463
20210316-UA1822-postAb-PFC-B09_C11	2517429	1940462	0.771	N/A	0.00552	0.74946	0.01323	0.74807	0.00775	4.51	202463	81802	284265	186708
20210316-UA1822-postAb-PFC-B09_C12	2597115	2006280	0.773	N/A	0.00587	0.76279	0.01419	0.76139	0.00837	4.65	207632	87481	295113	190249
20210316-UA1822-postAb-PFC-B09_C13	2495521	1955054	0.783	N/A	0.00461	0.72474	0.00621	0.72347	0.00161	4.54	142458	144048	286506	130955
20210316-UA1822-postAb-PFC-B09_C14	2484557	1928241	0.776	N/A	0.00578	0.77741	0.01635	0.77612	0.01063	4.44	196229	90268	286497	181462
20210316-UA1822-postAb-PFC-B09_C15	1812329	1401161	0.773	N/A	0.00583	0.75868	0.00812	0.75726	0.0023	3.16	102961	91139	194100	95761
20210316-UA1822-postAb-PFC-B09_C16	1747438	1348655	0.772	N/A	0.00616	0.7894	0.02065	0.78809	0.01458	3.12	146465	54042	200507	133256
20210316-UA1822-postAb-PFC-B09_C17	2235718	1735563	0.776	N/A	0.00441	0.74294	0.01004	0.7418	0.00565	4.06	172492	83858	256350	159649
20210316-UA1822-postAb-PFC-B09_C18	2297896	1776977	0.773	N/A	0.00512	0.74945	0.00904	0.74816	0.00394	4.08	159561	89139	248700	147668
20210316-UA1822-postAb-PFC-B09_C19	2453722	1889177	0.77	N/A	0.00404	0.7474	0.00664	0.74638	0.00261	4.41	163361	103944	267305	152086
20210316-UA1822-postAb-PFC-B09_C1	2035163	1593294	0.783	N/A	0.0046	0.7412	0.00644	0.74	0.00185	3.59	134040	93182	227222	124674
20210316-UA1822-postAb-PFC-B09_C20	3053393	2340399	0.766	N/A	0.00487	0.74931	0.00678	0.74808	0.00192	5.32	152377	177410	329787	138730
20210316-UA1822-postAb-PFC-B09_C21	3430052	2644587	0.771	N/A	0.00512	0.74304	0.0083	0.74172	0.0032	6.06	233298	160914	394212	215194
20210316-UA1822-postAb-PFC-B09_C22	3042745	2338503	0.769	N/A	0.00523	0.75856	0.00995	0.75729	0.00474	5.32	204306	130872	335178	187763
20210316-UA1822-postAb-PFC-B09_C23	2114780	1626299	0.769	N/A	0.00363	0.75397	0.00525	0.75307	0.00163	3.92	124441	107655	232096	114851
20210316-UA1822-postAb-PFC-B09_C24	2907862	2242622	0.771	N/A	0.0049	0.70564	0.00638	0.70419	0.00149	4.99	168373	146939	315312	156669
20210316-UA1822-postAb-PFC-B09_C2	2247558	1742518	0.775	N/A	0.005	0.73947	0.00729	0.73816	0.0023	3.92	139845	109687	249532	130514
20210316-UA1822-postAb-PFC-B09_C3	2389105	1854603	0.776	N/A	0.00649	0.78312	0.01374	0.7817	0.0073	4.15	150129	106444	256573	137122
20210316-UA1822-postAb-PFC-B09_C4	2495979	1935371	0.775	N/A	0.00497	0.74158	0.01027	0.74029	0.00533	4.47	181132	94240	275372	166877
20210316-UA1822-postAb-PFC-B09_C5	2307819	1788109	0.775	N/A	0.00491	0.7395	0.00842	0.73821	0.00353	4.14	159678	89435	249113	149631
20210316-UA1822-postAb-PFC-B09_C6	2598895	2012399	0.774	N/A	0.00485	0.74459	0.007	0.74335	0.00216	4.59	155342	143524	298866	143140
20210316-UA1822-postAb-PFC-B09_C7	1966961	1508925	0.767	N/A	0.00398	0.74873	0.00656	0.74773	0.00259	3.53	128518	99061	227579	118832
20210316-UA1822-postAb-PFC-B09_C8	1248038	965242	0.773	N/A	0.00432	0.7536	0.00784	0.75253	0.00354	2.3	92154	41023	133177	84772
20210316-UA1822-postAb-PFC-B09_C9	2962872	2299142	0.776	N/A	0.00455	0.74713	0.00966	0.74597	0.00513	5.36	247995	102554	350549	228081
20210316-UA1822-postAb-PFC-B09_D10	2892885	2212138	0.765	N/A	0.00427	0.69985	0.00691	0.69856	0.00265	4.98	230309	129175	359484	215087
20210316-UA1822-postAb-PFC-B09_D11	2876794	2214074	0.77	N/A	0.00569	0.75906	0.01171	0.75768	0.00605	5.13	222048	104320	326368	204963
20210316-UA1822-postAb-PFC-B09_D12	2910352	2253865	0.774	N/A	0.00468	0.74965	0.00864	0.74847	0.00398	5.12	213994	122781	336775	198038
20210316-UA1822-postAb-PFC-B09_D13	2273647	1774192	0.78	N/A	0.00525	0.76212	0.00934	0.76086	0.00411	4.13	136553	119191	255744	126363
20210316-UA1822-postAb-PFC-B09_D14	2718195	2114087	0.778	N/A	0.00469	0.76165	0.00922	0.76053	0.00455	4.92	212513	107291	319804	195701
20210316-UA1822-postAb-PFC-B09_D15	2226773	1725038	0.775	N/A	0.00572	0.76457	0.01097	0.76322	0.00528	3.96	152930	99601	252531	140819
20210316-UA1822-postAb-PFC-B09_D16	2022369	1566897	0.775	N/A	0.00559	0.75519	0.01157	0.75381	0.00601	3.69	162198	65990	228188	150163
20210316-UA1822-postAb-PFC-B09_D17	2477113	1917781	0.774	N/A	0.00533	0.74523	0.0069	0.74386	0.00158	4.35	109800	143964	253764	100148
20210316-UA1822-postAb-PFC-B09_D18	2472566	1915610	0.775	N/A	0.0052	0.75694	0.00832	0.75567	0.00314	4.42	164024	114508	278532	152333
20210316-UA1822-postAb-PFC-B09_D19	2549222	1964800	0.771	N/A	0.00539	0.75489	0.00997	0.75356	0.0046	4.61	180724	94987	275711	165964
20210316-UA1822-postAb-PFC-B09_D1	2978207	2314916	0.777	N/A	0.0046	0.74868	0.00825	0.74752	0.00367	5.34	203769	143876	347645	188465
20210316-UA1822-postAb-PFC-B09_D20	2614245	2007830	0.768	N/A	0.00512	0.74806	0.01001	0.74676	0.00492	4.51	179036	97423	276459	165741
20210316-UA1822-postAb-PFC-B09_D21	2876239	2225618	0.774	N/A	0.00498	0.75289	0.00642	0.75165	0.00145	5.05	171121	155682	326803	157485
20210316-UA1822-postAb-PFC-B09_D22	2828262	2179830	0.771	N/A	0.00411	0.74709	0.00621	0.74605	0.00211	5.03	193968	120255	314223	180292
20210316-UA1822-postAb-PFC-B09_D23	2908491	2239293	0.77	N/A	0.0052	0.74373	0.00834	0.74239	0.00316	5.09	196771	121668	318439	183886
20210316-UA1822-postAb-PFC-B09_D24	2002989	1552340	0.775	N/A	0.00541	0.75773	0.01006	0.75641	0.00468	3.51	116464	88272	204736	107591
20210316-UA1822-postAb-PFC-B09_D2	3140040	2456183	0.782	N/A	0.00519	0.74562	0.0085	0.74429	0.00333	5.68	227575	128404	355979	211106
20210316-UA1822-postAb-PFC-B09_D3	2341522	1814662	0.775	N/A	0.00508	0.74804	0.00853	0.74675	0.00347	4.2	158518	101673	260191	147715
20210316-UA1822-postAb-PFC-B09_D4	2039884	1579833	0.774	N/A	0.00428	0.75094	0.0086	0.74987	0.00434	3.71	150710	64679	215389	138014
20210316-UA1822-postAb-PFC-B09_D5	2698083	2096685	0.777	N/A	0.00441	0.76235	0.00696	0.7613	0.00256	4.94	190527	117088	307615	178004
20210316-UA1822-postAb-PFC-B09_D6	2764986	2141029	0.774	N/A	0.0058	0.75876	0.0088	0.75735	0.00302	4.8	168175	131048	299223	155522
20210316-UA1822-postAb-PFC-B09_D7	2467644	1893142	0.767	N/A	0.00534	0.75444	0.00927	0.75312	0.00395	4.43	184518	83598	268116	168959
20210316-UA1822-postAb-PFC-B09_D8	2441703	1900375	0.778	N/A	0.00544	0.78568	0.01947	0.78451	0.01411	4.45	189617	97895	287512	175042
20210316-UA1822-postAb-PFC-B09_D9	3228376	2484365	0.77	N/A	0.00447	0.75061	0.00661	0.74949	0.00215	5.78	211084	166707	377791	195887
20210316-UA1822-postAb-PFC-B09_E10	3074803	2361279	0.768	N/A	0.00561	0.74837	0.00976	0.74695	0.00417	5.33	210897	108749	319646	195058
20210316-UA1822-postAb-PFC-B09_E11	2350643	1806371	0.768	N/A	0.00488	0.74437	0.0064	0.74312	0.00153	4.12	148111	114800	262911	136627
20210316-UA1822-postAb-PFC-B09_E12	2190228	1681623	0.768	N/A	0.00528	0.75504	0.00962	0.75374	0.00436	3.87	148627	101915	250542	137069
20210316-UA1822-postAb-PFC-B09_E13	2916046	2274170	0.78	N/A	0.00516	0.76901	0.00998	0.76781	0.00485	5.3	217873	135663	353536	200092
20210316-UA1822-postAb-PFC-B09_E14	2598314	2027872	0.78	N/A	0.00515	0.77636	0.01285	0.7752	0.00774	4.82	195937	98692	294629	181070
20210316-UA1822-postAb-PFC-B09_E15	2106386	1634237	0.776	N/A	0.00536	0.75049	0.01167	0.74915	0.00634	3.86	175073	68716	243789	163131
20210316-UA1822-postAb-PFC-B09_E16	2030802	1569972	0.773	N/A	0.00557	0.76724	0.01164	0.76594	0.0061	3.74	159341	72458	231799	146429
20210316-UA1822-postAb-PFC-B09_E17	2601435	2025944	0.779	N/A	0.0051	0.76089	0.00703	0.75966	0.00194	4.75	137437	149405	286842	124775
20210316-UA1822-postAb-PFC-B09_E18	2681568	2072316	0.773	N/A	0.00606	0.77842	0.0121	0.77707	0.00608	4.75	184412	116076	300488	170506
20210316-UA1822-postAb-PFC-B09_E19	2722396	2095976	0.77	N/A	0.00557	0.74935	0.00914	0.74795	0.00359	4.78	180259	114251	294510	167469
20210316-UA1822-postAb-PFC-B09_E1	2470853	1914029	0.775	N/A	0.00509	0.74887	0.00923	0.74759	0.00416	4.32	177582	91693	269275	163718
20210316-UA1822-postAb-PFC-B09_E20	2402204	1850357	0.77	N/A	0.00629	0.75672	0.01316	0.75518	0.00691	4.23	164351	78627	242978	152795
20210316-UA1822-postAb-PFC-B09_E21	3235178	2484185	0.768	N/A	0.00553	0.75631	0.01157	0.75495	0.00607	5.77	233944	126837	360781	213927
20210316-UA1822-postAb-PFC-B09_E22	3047606	2343033	0.769	N/A	0.00569	0.75865	0.00732	0.75727	0.00164	5.34	181166	147120	328286	167511
20210316-UA1822-postAb-PFC-B09_E23	1529967	1183253	0.773	N/A	0.00506	0.74734	0.00789	0.74606	0.00284	2.72	84623	85211	169834	78621
20210316-UA1822-postAb-PFC-B09_E24	1683566	1302577	0.774	N/A	0.00511	0.74354	0.00708	0.74222	0.00198	2.96	89039	87730	176769	82827
20210316-UA1822-postAb-PFC-B09_E2	2178304	1696059	0.779	N/A	0.00457	0.75255	0.00852	0.75141	0.00397	3.97	157205	73947	231152	147144
20210316-UA1822-postAb-PFC-B09_E3	2415737	1868655	0.774	N/A	0.00495	0.7452	0.01022	0.74393	0.0053	4.39	186107	82476	268583	173620
20210316-UA1822-postAb-PFC-B09_E4	2325543	1806136	0.777	N/A	0.00443	0.77642	0.00929	0.77543	0.00488	4.26	156926	95346	252272	144292
20210316-UA1822-postAb-PFC-B09_E5	2267121	1781520	0.786	N/A	0.00422	0.74054	0.00572	0.73944	0.00151	4.12	148894	124285	273179	138120
20210316-UA1822-postAb-PFC-B09_E6	2521465	1955344	0.775	N/A	0.00515	0.73898	0.00907	0.73763	0.00394	4.47	197990	105669	303659	180617
20210316-UA1822-postAb-PFC-B09_E7	2294771	1757773	0.766	N/A	0.00495	0.75158	0.00666	0.75034	0.00172	4.06	144808	105527	250335	134444
20210316-UA1822-postAb-PFC-B09_E8	1770201	1367468	0.772	N/A	0.0049	0.75186	0.0107	0.75064	0.00583	3.22	128563	61951	190514	118365
20210316-UA1822-postAb-PFC-B09_E9	2425624	1877314	0.774	N/A	0.00476	0.75295	0.00732	0.75177	0.00257	4.35	158404	118966	277370	146997
20210316-UA1822-postAb-PFC-B09_F10	3263148	2511637	0.77	N/A	0.00553	0.74064	0.01081	0.7392	0.00531	5.76	258795	104378	363173	241165
20210316-UA1822-postAb-PFC-B09_F11	1880195	1455791	0.774	N/A	0.00605	0.74564	0.01167	0.74409	0.00565	3.32	143591	62373	205964	131388
20210316-UA1822-postAb-PFC-B09_F12	2430161	1883321	0.775	N/A	0.00473	0.75382	0.0063	0.75265	0.00158	4.34	151762	139147	290909	139900
20210316-UA1822-postAb-PFC-B09_F13	2471158	1926989	0.78	N/A	0.00501	0.75252	0.0105	0.75127	0.00552	4.52	190760	89485	280245	178399
20210316-UA1822-postAb-PFC-B09_F14	2867223	2239619	0.781	N/A	0.005	0.76287	0.00991	0.76168	0.00493	5.32	237339	103722	341061	216167
20210316-UA1822-postAb-PFC-B09_F15	2238709	1730203	0.773	N/A	0.00585	0.75481	0.01046	0.75337	0.00464	4.02	154970	90969	245939	142861
20210316-UA1822-postAb-PFC-B09_F16	2348060	1819003	0.775	N/A	0.00552	0.74707	0.01064	0.74567	0.00515	4.25	175162	83944	259106	163035
20210316-UA1822-postAb-PFC-B09_F17	2560923	1984921	0.775	N/A	0.00556	0.74762	0.0106	0.74621	0.00507	4.64	178350	96721	275071	164207
20210316-UA1822-postAb-PFC-B09_F18	2913434	2263918	0.777	N/A	0.00518	0.74848	0.0075	0.74717	0.00233	5.28	171305	169706	341011	157899
20210316-UA1822-postAb-PFC-B09_F19	2745649	2107497	0.768	N/A	0.00526	0.75352	0.00667	0.75222	0.00142	4.8	160338	133444	293782	148327
20210316-UA1822-postAb-PFC-B09_F1	2219430	1729000	0.779	N/A	0.00552	0.74008	0.00859	0.73864	0.00309	3.95	162979	83620	246599	151034
20210316-UA1822-postAb-PFC-B09_F20	2715571	2089627	0.769	N/A	0.00528	0.76018	0.00678	0.75891	0.00151	4.79	168295	135752	304047	151741
20210316-UA1822-postAb-PFC-B09_F21	3443864	2646350	0.768	N/A	0.00505	0.74829	0.00689	0.74701	0.00185	5.97	208956	162744	371700	194105
20210316-UA1822-postAb-PFC-B09_F22	3309382	2546102	0.769	N/A	0.00486	0.75198	0.00742	0.75077	0.00257	5.87	177111	194104	371215	163312
20210316-UA1822-postAb-PFC-B09_F23	2243647	1728500	0.77	N/A	0.00436	0.77074	0.00759	0.76974	0.00324	4.03	127788	101439	229227	119415
20210316-UA1822-postAb-PFC-B09_F24	2608284	2007632	0.77	N/A	0.00531	0.74259	0.00755	0.74122	0.00225	4.5	153614	125970	279584	143180
20210316-UA1822-postAb-PFC-B09_F2	3207280	2488779	0.776	N/A	0.00504	0.7427	0.00675	0.7414	0.00172	5.79	227889	140599	368488	214038
20210316-UA1822-postAb-PFC-B09_F3	2247068	1732526	0.771	N/A	0.00414	0.71411	0.00588	0.71292	0.00175	4.03	119258	129963	249221	110102
20210316-UA1822-postAb-PFC-B09_F4	2412288	1880684	0.78	N/A	0.00497	0.76984	0.00823	0.76869	0.00328	4.37	170337	99128	269465	158349
20210316-UA1822-postAb-PFC-B09_F5	2409588	1869832	0.776	N/A	0.00481	0.76479	0.0119	0.76365	0.00712	4.37	168194	107602	275796	155203
20210316-UA1822-postAb-PFC-B09_F6	2995292	2326312	0.777	N/A	0.00508	0.75404	0.00695	0.75278	0.00188	5.32	186830	143138	329968	173078
20210316-UA1822-postAb-PFC-B09_F7	2304102	1775022	0.77	N/A	0.00513	0.74786	0.00778	0.74656	0.00266	4.11	149395	118819	268214	137610
20210316-UA1822-postAb-PFC-B09_F8	2374007	1823862	0.768	N/A	0.00557	0.75514	0.0114	0.75377	0.00586	4.2	174303	83188	257491	160907
20210316-UA1822-postAb-PFC-B09_F9	3175700	2448370	0.771	N/A	0.00552	0.74825	0.00867	0.74685	0.00317	5.62	209970	156177	366147	194756
20210316-UA1822-postAb-PFC-B09_G10	2887966	2226881	0.771	N/A	0.00678	0.78864	0.02029	0.7872	0.0136	5.17	229365	90775	320140	208745
20210316-UA1822-postAb-PFC-B09_G11	2751257	2119356	0.77	N/A	0.00484	0.75624	0.00905	0.75505	0.00423	4.97	204518	110478	314996	187569
20210316-UA1822-postAb-PFC-B09_G12	2903845	2234297	0.769	N/A	0.0048	0.75052	0.00954	0.74932	0.00476	5.16	241804	104254	346058	219321
20210316-UA1822-postAb-PFC-B09_G13	2491888	1943454	0.78	N/A	0.00519	0.75863	0.00673	0.75737	0.00155	4.5	140864	147726	288590	130707
20210316-UA1822-postAb-PFC-B09_G14	2248848	1755086	0.78	N/A	0.00565	0.74091	0.01137	0.73944	0.00575	4.07	174696	78479	253175	161768
20210316-UA1822-postAb-PFC-B09_G15	1996179	1560556	0.782	N/A	0.00569	0.73784	0.01147	0.73634	0.00581	3.65	156559	67819	224378	145622
20210316-UA1822-postAb-PFC-B09_G16	2483188	1914696	0.771	N/A	0.00545	0.74886	0.01005	0.74748	0.00463	4.47	190125	90779	280904	175449
20210316-UA1822-postAb-PFC-B09_G17	2540025	1979985	0.78	N/A	0.00558	0.74294	0.00834	0.7415	0.00278	4.6	169975	105726	275701	158959
20210316-UA1822-postAb-PFC-B09_G18	2645713	2053890	0.776	N/A	0.0054	0.7508	0.00817	0.74945	0.00279	4.83	175792	128791	304583	162192
20210316-UA1822-postAb-PFC-B09_G19	2502349	1929312	0.771	N/A	0.00454	0.74888	0.00886	0.74773	0.00434	4.53	183266	103010	286276	170289
20210316-UA1822-postAb-PFC-B09_G1	2708981	2109206	0.779	N/A	0.0052	0.74609	0.00821	0.74476	0.00303	4.86	189406	95724	285130	175457
20210316-UA1822-postAb-PFC-B09_G20	2325006	1785410	0.768	N/A	0.00526	0.75474	0.00875	0.75344	0.00351	4.09	156647	112201	268848	143356
20210316-UA1822-postAb-PFC-B09_G21	2968657	2291062	0.772	N/A	0.00502	0.75459	0.00898	0.75335	0.00398	5.22	218618	131925	350543	201141
20210316-UA1822-postAb-PFC-B09_G22	2825054	2167047	0.767	N/A	0.00516	0.60775	0.00645	0.60572	0.0013	4.89	158013	154194	312207	145642
20210316-UA1822-postAb-PFC-B09_G23	2078895	1607088	0.773	N/A	0.00427	0.74851	0.00593	0.74743	0.00167	3.76	126278	95456	221734	117159
20210316-UA1822-postAb-PFC-B09_G24	2897909	2227535	0.769	N/A	0.00501	0.72093	0.00638	0.71952	0.00138	5	177637	127261	304898	165879
20210316-UA1822-postAb-PFC-B09_G2	1775690	1393630	0.785	N/A	0.0041	0.74878	0.00612	0.74775	0.00203	3.29	88519	120382	208901	80970
20210316-UA1822-postAb-PFC-B09_G3	2402827	1869677	0.778	N/A	0.00441	0.75224	0.0107	0.75114	0.00632	4.36	210344	76863	287207	193582
20210316-UA1822-postAb-PFC-B09_G4	2245042	1758253	0.783	N/A	0.00453	0.74645	0.00987	0.7453	0.00536	4.18	171262	80530	251792	157242
20210316-UA1822-postAb-PFC-B09_G5	2521254	1962857	0.779	N/A	0.00488	0.75786	0.0098	0.75667	0.00494	4.54	182295	114320	296615	167025
20210316-UA1822-postAb-PFC-B09_G6	2733207	2117793	0.775	N/A	0.00574	0.77714	0.01467	0.77585	0.00898	4.89	203723	110890	314613	188323
20210316-UA1822-postAb-PFC-B09_G7	2157635	1688172	0.782	N/A	0.00559	0.75861	0.00928	0.75725	0.00371	3.9	154895	79928	234823	143465
20210316-UA1822-postAb-PFC-B09_G8	2156251	1657589	0.769	N/A	0.00478	0.76118	0.00884	0.76003	0.00408	3.86	135481	106080	241561	123920
20210316-UA1822-postAb-PFC-B09_G9	2906242	2241170	0.771	N/A	0.00471	0.75342	0.00823	0.75225	0.00354	5.33	219884	110974	330858	203756
20210316-UA1822-postAb-PFC-B09_H10	3499390	2701987	0.772	N/A	0.00535	0.78873	0.01526	0.78759	0.00996	6.35	263418	148267	411685	243824
20210316-UA1822-postAb-PFC-B09_H11	2127846	1669475	0.785	N/A	0.00512	0.77224	0.01521	0.77107	0.01014	3.98	182298	71016	253314	168179
20210316-UA1822-postAb-PFC-B09_H12	3526784	2718457	0.771	N/A	0.00497	0.75841	0.00673	0.7572	0.00177	6.27	202037	188593	390630	188074
20210316-UA1822-postAb-PFC-B09_H13	2339928	1822961	0.779	N/A	0.00523	0.74125	0.00907	0.73989	0.00386	4.18	187242	91707	278949	171781
20210316-UA1822-postAb-PFC-B09_H14	2530108	1967707	0.778	N/A	0.00536	0.77744	0.01243	0.77624	0.00711	4.62	155331	135511	290842	144167
20210316-UA1822-postAb-PFC-B09_H15	2397495	1856237	0.774	N/A	0.00581	0.75011	0.01046	0.74865	0.00468	4.33	173388	90559	263947	160557
20210316-UA1822-postAb-PFC-B09_H16	2053710	1601870	0.78	N/A	0.00541	0.75932	0.01355	0.75801	0.00818	3.78	148807	102885	251692	136150
20210316-UA1822-postAb-PFC-B09_H17	3028781	2360736	0.779	N/A	0.00455	0.75484	0.0056	0.75372	0.00105	5.58	188925	162319	351244	173698
20210316-UA1822-postAb-PFC-B09_H18	2523811	1956458	0.775	N/A	0.00536	0.76197	0.01123	0.76069	0.0059	4.6	203447	80691	284138	187420
20210316-UA1822-postAb-PFC-B09_H19	2716408	2085821	0.768	N/A	0.00551	0.74151	0.00727	0.74008	0.00177	4.73	185707	110689	296396	171884
20210316-UA1822-postAb-PFC-B09_H1	2181291	1693832	0.777	N/A	0.00464	0.75555	0.00739	0.75441	0.00276	3.93	139518	105530	245048	128272
20210316-UA1822-postAb-PFC-B09_H20	2560450	1967033	0.768	N/A	0.00494	0.75967	0.00707	0.75848	0.00214	4.54	158385	129285	287670	147179
20210316-UA1822-postAb-PFC-B09_H21	2918238	2246949	0.77	N/A	0.00546	0.75082	0.00991	0.74945	0.00447	5.16	204726	109415	314141	190349
20210316-UA1822-postAb-PFC-B09_H22	3191214	2433838	0.763	N/A	0.00588	0.78401	0.01534	0.78273	0.00952	5.55	225870	103092	328962	206990
20210316-UA1822-postAb-PFC-B09_H23	2626489	2026473	0.772	N/A	0.00465	0.7472	0.01008	0.74602	0.00546	4.7	206363	71815	278178	190994
20210316-UA1822-postAb-PFC-B09_H24	3528105	2714815	0.769	N/A	0.0055	0.76544	0.00713	0.76414	0.00164	6.18	191110	181555	372665	176363
20210316-UA1822-postAb-PFC-B09_H2	3001278	2336416	0.778	N/A	0.00456	0.74353	0.0089	0.74236	0.00436	5.39	215526	113159	328685	201212
20210316-UA1822-postAb-PFC-B09_H3	2269027	1760824	0.776	N/A	0.00413	0.74322	0.00603	0.74216	0.00191	4.14	165868	98556	264424	154611
20210316-UA1822-postAb-PFC-B09_H4	2761676	2148066	0.778	N/A	0.00465	0.74672	0.01044	0.74554	0.00582	5.07	225177	103041	328218	210027
20210316-UA1822-postAb-PFC-B09_H5	3045214	2347473	0.771	N/A	0.00585	0.76067	0.01187	0.75926	0.00606	5.44	223521	108164	331685	206658
20210316-UA1822-postAb-PFC-B09_H6	3154110	2439895	0.774	N/A	0.00472	0.74104	0.00605	0.73981	0.00134	5.71	192434	151086	343520	177429
20210316-UA1822-postAb-PFC-B09_H7	2128391	1639959	0.771	N/A	0.00506	0.74578	0.00804	0.74449	0.003	3.85	158527	75140	233667	146407
20210316-UA1822-postAb-PFC-B09_H8	2865787	2202550	0.769	N/A	0.00485	0.75472	0.00869	0.75352	0.00386	5.18	212050	103699	315749	193852
20210316-UA1822-postAb-PFC-B09_H9	2498386	1930030	0.773	N/A	0.00501	0.76567	0.01266	0.76449	0.00769	4.52	191153	95667	286820	174800
20210316-UA1822-postAb-PFC-B09_I10	2187765	1704634	0.779	N/A	0.0044	0.74891	0.00706	0.7478	0.00267	3.98	127431	128608	256039	116918
20210316-UA1822-postAb-PFC-B09_I11	2158423	1667605	0.773	N/A	0.00501	0.77542	0.00756	0.77429	0.00256	3.94	137515	104681	242196	128133
20210316-UA1822-postAb-PFC-B09_I12	2941124	2270163	0.772	N/A	0.00525	0.76302	0.01403	0.76177	0.00883	5.21	243705	104977	348682	222777
20210316-UA1822-postAb-PFC-B09_I13	2183930	1707846	0.782	N/A	0.00425	0.75235	0.00569	0.75129	0.00145	4.07	127051	142892	269943	117176
20210316-UA1822-postAb-PFC-B09_I14	2947181	2284835	0.775	N/A	0.00664	0.78824	0.01666	0.78682	0.01009	5.33	231016	110932	341948	210222
20210316-UA1822-postAb-PFC-B09_I15	2440304	1893181	0.776	N/A	0.00613	0.75743	0.0148	0.75593	0.00872	4.47	177921	91524	269445	164203
20210316-UA1822-postAb-PFC-B09_I16	1829033	1429392	0.782	N/A	0.00542	0.74275	0.01046	0.74135	0.00507	3.31	150339	65913	216252	137440
20210316-UA1822-postAb-PFC-B09_I17	2644843	2062065	0.78	N/A	0.0052	0.75196	0.00705	0.75066	0.00186	4.84	135440	173505	308945	123249
20210316-UA1822-postAb-PFC-B09_I18	2506607	1940404	0.774	N/A	0.00525	0.74982	0.00818	0.7485	0.00295	4.57	150466	132219	282685	139666
20210316-UA1822-postAb-PFC-B09_I19	2767825	2139007	0.773	N/A	0.00537	0.75995	0.00878	0.75865	0.00343	4.93	95442	217203	312645	86588
20210316-UA1822-postAb-PFC-B09_I1	2631430	2045438	0.777	N/A	0.00625	0.77279	0.01679	0.77136	0.01061	4.65	195339	79254	274593	178351
20210316-UA1822-postAb-PFC-B09_I20	2621701	2027533	0.773	N/A	0.00513	0.74799	0.00733	0.74669	0.00221	4.74	147956	149735	297691	135756
20210316-UA1822-postAb-PFC-B09_I21	3443952	2654891	0.771	N/A	0.0044	0.74638	0.00602	0.74526	0.00163	6.15	216875	164387	381262	202375
20210316-UA1822-postAb-PFC-B09_I22	3747023	2870873	0.766	N/A	0.00681	0.7806	0.02201	0.7791	0.0153	6.62	282834	149559	432393	257118
20210316-UA1822-postAb-PFC-B09_I23	1893525	1472063	0.777	N/A	0.00368	0.75303	0.0077	0.75212	0.00403	3.59	139947	69689	209636	128763
20210316-UA1822-postAb-PFC-B09_I24	2641247	2041719	0.773	N/A	0.00496	0.74956	0.00823	0.74831	0.00329	4.71	176882	127756	304638	164312
20210316-UA1822-postAb-PFC-B09_I2	3129101	2429729	0.776	N/A	0.00509	0.77513	0.01064	0.77398	0.00558	5.61	199531	143330	342861	183402
20210316-UA1822-postAb-PFC-B09_I3	2879686	2219929	0.771	N/A	0.00535	0.75555	0.01283	0.75424	0.00752	5.18	235603	88855	324458	215508
20210316-UA1822-postAb-PFC-B09_I4	2886067	2238037	0.775	N/A	0.00577	0.77391	0.01297	0.7726	0.00724	5.22	225362	103626	328988	206355
20210316-UA1822-postAb-PFC-B09_I5	2772667	2145189	0.774	N/A	0.00548	0.77473	0.01378	0.77349	0.00835	4.99	211489	108509	319998	194184
20210316-UA1822-postAb-PFC-B09_I6	2512734	1951132	0.776	N/A	0.00441	0.75547	0.00601	0.75439	0.00161	4.6	133295	148431	281726	123659
20210316-UA1822-postAb-PFC-B09_I7	2721230	2088816	0.768	N/A	0.00503	0.75572	0.00824	0.75449	0.00323	4.82	185243	131079	316322	169603
20210316-UA1822-postAb-PFC-B09_I8	3184999	2453240	0.77	N/A	0.00513	0.7551	0.01144	0.75384	0.00634	5.78	247523	119537	367060	230064
20210316-UA1822-postAb-PFC-B09_I9	3498602	2699644	0.772	N/A	0.00495	0.74703	0.00699	0.74577	0.00205	6.2	192556	211024	403580	176502
20210316-UA1822-postAb-PFC-B09_J10	4070064	3153143	0.775	N/A	0.00508	0.78553	0.00981	0.78443	0.00475	7.41	277647	192196	469843	257837
20210316-UA1822-postAb-PFC-B09_J11	2771132	2137289	0.771	N/A	0.00512	0.74323	0.00889	0.74191	0.00379	5.02	224911	105848	330759	207188
20210316-UA1822-postAb-PFC-B09_J12	3354038	2590975	0.772	N/A	0.00509	0.74578	0.00889	0.74448	0.00382	5.95	249650	131605	381255	229817
20210316-UA1822-postAb-PFC-B09_J13	2324444	1812677	0.78	N/A	0.00448	0.74402	0.00852	0.74287	0.00406	4.22	149414	124409	273823	137681
20210316-UA1822-postAb-PFC-B09_J14	2839495	2223470	0.783	N/A	0.00583	0.74534	0.01285	0.74385	0.00706	5.05	236219	116211	352430	219811
20210316-UA1822-postAb-PFC-B09_J15	2548762	1968018	0.772	N/A	0.0058	0.73978	0.01052	0.73826	0.00475	4.52	197210	90267	287477	183924
20210316-UA1822-postAb-PFC-B09_J16	2111181	1636674	0.775	N/A	0.00527	0.7441	0.00781	0.74274	0.00255	3.75	126358	115603	241961	116910
20210316-UA1822-postAb-PFC-B09_J17	2406894	1864049	0.774	N/A	0.00483	0.76155	0.0066	0.76039	0.00178	4.35	142209	132678	274887	130658
20210316-UA1822-postAb-PFC-B09_J18	2856268	2219613	0.777	N/A	0.00494	0.76001	0.0074	0.75882	0.00247	5.2	177331	152210	329541	163143
20210316-UA1822-postAb-PFC-B09_J19	2752762	2128232	0.773	N/A	0.00549	0.74087	0.00789	0.73944	0.00241	4.84	165771	143583	309354	153973
20210316-UA1822-postAb-PFC-B09_J1	2857494	2222700	0.778	N/A	0.00507	0.74401	0.00824	0.74271	0.00319	5.04	212911	100900	313811	195941
20210316-UA1822-postAb-PFC-B09_J20	2967869	2289563	0.771	N/A	0.0053	0.75334	0.0069	0.75203	0.00161	5.26	170532	153975	324507	157427
20210316-UA1822-postAb-PFC-B09_J21	3463473	2653851	0.766	N/A	0.00589	0.75267	0.00847	0.7512	0.0026	5.97	220597	160491	381088	204183
20210316-UA1822-postAb-PFC-B09_J22	3022134	2331248	0.771	N/A	0.00472	0.74386	0.00665	0.74265	0.00194	5.36	190515	144967	335482	178235
20210316-UA1822-postAb-PFC-B09_J23	3344137	2573132	0.769	N/A	0.00534	0.76853	0.0118	0.76729	0.00649	5.81	238605	153564	392169	218479
20210316-UA1822-postAb-PFC-B09_J24	3166051	2433573	0.769	N/A	0.0049	0.74484	0.0068	0.74358	0.00191	5.46	159039	181545	340584	146340
20210316-UA1822-postAb-PFC-B09_J2	3338303	2595239	0.777	N/A	0.00493	0.75931	0.01201	0.75812	0.00712	6.05	268695	102644	371339	247883
20210316-UA1822-postAb-PFC-B09_J3	3178357	2465290	0.776	N/A	0.00501	0.74562	0.00676	0.74434	0.00176	5.67	199835	164089	363924	185913
20210316-UA1822-postAb-PFC-B09_J4	2814722	2183482	0.776	N/A	0.00496	0.77509	0.01283	0.77397	0.00791	5.08	218621	96488	315109	200819
20210316-UA1822-postAb-PFC-B09_J5	2274531	1768179	0.777	N/A	0.00587	0.74541	0.01002	0.74391	0.00417	4.05	135971	118385	254356	124885
20210316-UA1822-postAb-PFC-B09_J6	2842330	2203846	0.775	N/A	0.0045	0.75371	0.01076	0.7526	0.00629	5.23	228377	90232	318609	211903
20210316-UA1822-postAb-PFC-B09_J7	2739715	2112185	0.771	N/A	0.00555	0.76752	0.01206	0.76622	0.00655	4.91	203074	99849	302923	185854
20210316-UA1822-postAb-PFC-B09_J8	2568986	1992004	0.775	N/A	0.00503	0.77507	0.00791	0.77393	0.00289	4.71	181343	113530	294873	168462
20210316-UA1822-postAb-PFC-B09_J9	2891312	2234708	0.773	N/A	0.0048	0.74663	0.00831	0.74541	0.00353	5.19	233787	123720	357507	215087
20210316-UA1822-postAb-PFC-B09_K10	3202789	2471903	0.772	N/A	0.00502	0.75491	0.00651	0.75367	0.0015	5.77	194344	186098	380442	180783
20210316-UA1822-postAb-PFC-B09_K11	2863564	2198837	0.768	N/A	0.00529	0.74702	0.00876	0.74567	0.00349	5.07	196487	113535	310022	180816
20210316-UA1822-postAb-PFC-B09_K12	2960724	2277371	0.769	N/A	0.00534	0.75497	0.00785	0.75365	0.00252	5.23	165549	156464	322013	151404
20210316-UA1822-postAb-PFC-B09_K13	2488855	1929968	0.775	N/A	0.00556	0.75613	0.01235	0.75477	0.00683	4.47	187630	101973	289603	172162
20210316-UA1822-postAb-PFC-B09_K14	1028762	805593	0.783	N/A	0.00657	0.7407	0.01158	0.73899	0.00504	1.89	78017	37768	115785	72099
20210316-UA1822-postAb-PFC-B09_K15	2138957	1650725	0.772	N/A	0.0054	0.75428	0.01099	0.75295	0.00562	3.92	163485	74676	238161	150382
20210316-UA1822-postAb-PFC-B09_K16	1934251	1504244	0.778	N/A	0.00588	0.75479	0.01178	0.75334	0.00593	3.56	155129	69261	224390	143815
20210316-UA1822-postAb-PFC-B09_K17	2442226	1883854	0.771	N/A	0.00588	0.77129	0.01293	0.76994	0.00709	4.42	185520	89969	275489	171542
20210316-UA1822-postAb-PFC-B09_K18	2577754	2002060	0.777	N/A	0.00547	0.77014	0.01031	0.76888	0.00487	4.67	151986	154148	306134	138872
20210316-UA1822-postAb-PFC-B09_K19	2655404	2051860	0.773	N/A	0.0048	0.75647	0.00717	0.7553	0.00238	4.73	153669	135313	288982	143110
20210316-UA1822-postAb-PFC-B09_K1	2434046	1897659	0.78	N/A	0.00484	0.74921	0.01012	0.74799	0.00531	4.42	179031	88965	267996	164452
20210316-UA1822-postAb-PFC-B09_K20	2813443	2166867	0.77	N/A	0.00513	0.75404	0.00663	0.75277	0.00151	4.96	181923	129587	311510	168110
20210316-UA1822-postAb-PFC-B09_K21	3077289	2366470	0.769	N/A	0.00609	0.77514	0.01204	0.77376	0.00599	5.44	219494	100251	319745	200909
20210316-UA1822-postAb-PFC-B09_K22	2918014	2257402	0.774	N/A	0.00463	0.77016	0.00624	0.76909	0.00162	5.3	166571	148988	315559	153298
20210316-UA1822-postAb-PFC-B09_K23	2736553	2103157	0.769	N/A	0.00455	0.74709	0.00704	0.74593	0.0025	4.89	176943	139232	316175	164243
20210316-UA1822-postAb-PFC-B09_K24	2874044	2211047	0.769	N/A	0.00547	0.74038	0.01013	0.73895	0.00469	5.05	215487	100266	315753	198460
20210316-UA1822-postAb-PFC-B09_K2	2495033	1949899	0.782	N/A	0.00431	0.76349	0.00733	0.76247	0.00303	4.55	164758	113279	278037	151043
20210316-UA1822-postAb-PFC-B09_K3	2816603	2173056	0.772	N/A	0.00464	0.7113	0.00592	0.70995	0.00129	4.98	165757	123947	289704	154767
20210316-UA1822-postAb-PFC-B09_K4	2816859	2175508	0.772	N/A	0.00629	0.76525	0.01404	0.76376	0.0078	4.88	215937	124705	340642	194914
20210316-UA1822-postAb-PFC-B09_K5	2655128	2064601	0.778	N/A	0.0045	0.76672	0.00726	0.76567	0.00277	4.83	172250	123582	295832	160401
20210316-UA1822-postAb-PFC-B09_K6	2431342	1885736	0.776	N/A	0.00487	0.74353	0.00794	0.74227	0.00309	4.39	179184	94434	273618	166232
20210316-UA1822-postAb-PFC-B09_K7	2367984	1825458	0.771	N/A	0.00455	0.75695	0.0072	0.75584	0.00266	4.24	156473	120885	277358	144570
20210316-UA1822-postAb-PFC-B09_K8	2400938	1843963	0.768	N/A	0.00474	0.75879	0.00864	0.75764	0.00392	4.36	159525	118412	277937	146615
20210316-UA1822-postAb-PFC-B09_K9	2033759	1585586	0.78	N/A	0.00437	0.73274	0.01017	0.73157	0.00583	3.83	186870	63916	250786	173849
20210316-UA1822-postAb-PFC-B09_L10	2721104	2107462	0.774	N/A	0.00484	0.71009	0.00705	0.70868	0.00222	4.77	184231	156921	341152	174065
20210316-UA1822-postAb-PFC-B09_L11	3057195	2353027	0.77	N/A	0.00463	0.7461	0.00728	0.74492	0.00266	5.4	201125	153180	354305	187387
20210316-UA1822-postAb-PFC-B09_L12	2904620	2236494	0.77	N/A	0.00496	0.75183	0.00677	0.75059	0.00182	5.13	193040	138144	331184	178665
20210316-UA1822-postAb-PFC-B09_L13	2572930	2009787	0.781	N/A	0.0058	0.76277	0.01108	0.76139	0.00531	4.67	201272	91388	292660	184614
20210316-UA1822-postAb-PFC-B09_L14	2930210	2273360	0.776	N/A	0.00575	0.75058	0.01161	0.74914	0.00589	5.34	237040	92747	329787	218216
20210316-UA1822-postAb-PFC-B09_L15	2038269	1576208	0.773	N/A	0.00539	0.74535	0.00709	0.74397	0.00171	3.64	108054	121766	229820	99595
20210316-UA1822-postAb-PFC-B09_L16	1890131	1478696	0.782	N/A	0.00459	0.73237	0.00683	0.73114	0.00225	3.42	109280	117239	226519	100318
20210316-UA1822-postAb-PFC-B09_L17	2532466	1958081	0.773	N/A	0.00514	0.75308	0.00779	0.7518	0.00266	4.58	157527	127176	284703	145152
20210316-UA1822-postAb-PFC-B09_L18	2611691	2015362	0.772	N/A	0.0057	0.75605	0.00928	0.75465	0.0036	4.68	178634	108090	286724	164756
20210316-UA1822-postAb-PFC-B09_L19	3027864	2309413	0.763	N/A	0.00518	0.73388	0.00669	0.73249	0.00152	5.14	152473	174402	326875	140989
20210316-UA1822-postAb-PFC-B09_L1	2233415	1731904	0.775	N/A	0.00543	0.7744	0.01268	0.77317	0.00729	4.03	158218	75682	233900	144247
20210316-UA1822-postAb-PFC-B09_L20	2858482	2196460	0.768	N/A	0.00513	0.747	0.00787	0.7457	0.00275	5.01	174385	142055	316440	160875
20210316-UA1822-postAb-PFC-B09_L21	3380162	2598812	0.769	N/A	0.00488	0.75824	0.00734	0.75705	0.00247	5.96	177219	210226	387445	163340
20210316-UA1822-postAb-PFC-B09_L22	3506291	2707673	0.772	N/A	0.00537	0.77443	0.00917	0.77321	0.00382	6.27	213006	170817	383823	198001
20210316-UA1822-postAb-PFC-B09_L23	3302996	2550794	0.772	N/A	0.00459	0.7576	0.00616	0.75648	0.00158	6.04	198620	150043	348663	184684
20210316-UA1822-postAb-PFC-B09_L24	3073449	2369026	0.771	N/A	0.00547	0.75152	0.0078	0.75015	0.00234	5.43	165202	157318	322520	152135
20210316-UA1822-postAb-PFC-B09_L2	2614368	2041807	0.781	N/A	0.00516	0.74216	0.01231	0.74082	0.00719	4.71	222010	77838	299848	203201
20210316-UA1822-postAb-PFC-B09_L3	2218721	1716504	0.774	N/A	0.00431	0.7506	0.00945	0.74952	0.00516	4	162739	80950	243689	150829
20210316-UA1822-postAb-PFC-B09_L4	3208723	2483655	0.774	N/A	0.00483	0.73886	0.00636	0.73759	0.00154	5.82	188285	148596	336881	175194
20210316-UA1822-postAb-PFC-B09_L5	2292743	1785630	0.779	N/A	0.00574	0.74735	0.00953	0.74589	0.00381	4.09	159171	89053	248224	145964
20210316-UA1822-postAb-PFC-B09_L6	2610523	2025202	0.776	N/A	0.00545	0.75526	0.01017	0.75392	0.00475	4.7	189984	97552	287536	174961
20210316-UA1822-postAb-PFC-B09_L7	2458935	1896427	0.771	N/A	0.00477	0.75554	0.00698	0.75437	0.00222	4.39	144878	129847	274725	134712
20210316-UA1822-postAb-PFC-B09_L8	2730352	2100436	0.769	N/A	0.00448	0.75431	0.009	0.7532	0.00454	4.99	222406	95296	317702	205770
20210316-UA1822-postAb-PFC-B09_L9	3284664	2522294	0.768	N/A	0.00512	0.74312	0.00925	0.7418	0.00415	5.8	259236	118957	378193	240391
20210316-UA1822-postAb-PFC-B09_M10	2446601	1892088	0.773	N/A	0.00554	0.74475	0.01107	0.74333	0.00556	4.51	175870	80528	256398	160980
20210316-UA1822-postAb-PFC-B09_M11	2442673	1888755	0.773	N/A	0.0056	0.74943	0.01025	0.74802	0.00468	4.4	180227	88909	269136	166803
20210316-UA1822-postAb-PFC-B09_M12	1162246	925866	0.797	N/A	0.00519	0.74892	0.01376	0.74761	0.00861	2.18	91933	45811	137744	84528
20210316-UA1822-postAb-PFC-B09_M13	2557714	1994289	0.78	N/A	0.00441	0.73782	0.00597	0.73666	0.00157	4.62	185894	118182	304076	175473
20210316-UA1822-postAb-PFC-B09_M14	2207375	1716536	0.778	N/A	0.00509	0.75391	0.01226	0.75265	0.00721	4.08	178142	74720	252862	164670
20210316-UA1822-postAb-PFC-B09_M15	1030663	849541	0.824	N/A	0.00433	0.72168	0.00592	0.72047	0.0016	2.06	62806	63356	126162	57814
20210316-UA1822-postAb-PFC-B09_M16	2279591	1766619	0.775	N/A	0.00573	0.74873	0.01122	0.74728	0.00552	4.1	170458	79449	249907	157676
20210316-UA1822-postAb-PFC-B09_M17	1591604	1251390	0.786	N/A	0.00488	0.73814	0.00812	0.73686	0.00326	2.89	115331	73347	188678	106803
20210316-UA1822-postAb-PFC-B09_M18	2621392	2031007	0.775	N/A	0.00527	0.74792	0.00769	0.74658	0.00243	4.69	174507	122099	296606	162054
20210316-UA1822-postAb-PFC-B09_M19	2297992	1777103	0.773	N/A	0.00469	0.73538	0.00682	0.73413	0.00214	4.09	131683	133406	265089	120781
20210316-UA1822-postAb-PFC-B09_M1	2034479	1581405	0.777	N/A	0.00464	0.76071	0.00677	0.75959	0.00214	3.67	102430	123954	226384	95163
20210316-UA1822-postAb-PFC-B09_M20	2694979	2070915	0.768	N/A	0.00475	0.75441	0.00729	0.75324	0.00255	4.78	152329	154167	306496	140192
20210316-UA1822-postAb-PFC-B09_M21	3461970	2666145	0.77	N/A	0.00509	0.75516	0.00863	0.75391	0.00356	6.16	249185	147158	396343	229707
20210316-UA1822-postAb-PFC-B09_M22	2678766	2061477	0.77	N/A	0.00363	0.75401	0.00537	0.75311	0.00175	4.83	162120	140024	302144	150514
20210316-UA1822-postAb-PFC-B09_M23	1255503	1020025	0.812	N/A	0.00456	0.73577	0.00723	0.73456	0.00268	2.39	78135	73633	151768	71912
20210316-UA1822-postAb-PFC-B09_M24	2392652	1853840	0.775	N/A	0.00535	0.75045	0.00968	0.74911	0.00435	4.23	163344	84513	247857	150845
20210316-UA1822-postAb-PFC-B09_M2	2629741	2034601	0.774	N/A	0.00439	0.76328	0.01086	0.76224	0.0065	4.8	200289	101796	302085	183963
20210316-UA1822-postAb-PFC-B09_M3	2584944	2002900	0.775	N/A	0.00473	0.7113	0.00623	0.70993	0.00151	4.59	157824	121329	279153	148134
20210316-UA1822-postAb-PFC-B09_M4	2262356	1781078	0.787	N/A	0.00443	0.7413	0.0077	0.74015	0.00328	4.23	181799	88784	270583	168173
20210316-UA1822-postAb-PFC-B09_M5	1765400	1392525	0.789	N/A	0.00474	0.73716	0.01245	0.73591	0.00775	3.31	147690	65148	212838	136566
20210316-UA1822-postAb-PFC-B09_M6	2776667	2151245	0.775	N/A	0.00625	0.76614	0.01573	0.76467	0.00954	5.03	216993	91598	308591	198211
20210316-UA1822-postAb-PFC-B09_M7	1248048	969789	0.777	N/A	0.00514	0.72223	0.01107	0.72079	0.00596	2.26	104117	42015	146132	95743
20210316-UA1822-postAb-PFC-B09_M8	1858764	1428964	0.769	N/A	0.00561	0.74441	0.009	0.74297	0.00341	3.3	122592	73170	195762	112743
20210316-UA1822-postAb-PFC-B09_M9	3069132	2362524	0.77	N/A	0.0054	0.75567	0.00749	0.75434	0.0021	5.43	172218	169964	342182	158528
20210316-UA1822-postAb-PFC-B09_N10	2652513	2040298	0.769	N/A	0.00495	0.75082	0.00816	0.74958	0.00323	4.71	179365	110737	290102	165757
20210316-UA1822-postAb-PFC-B09_N11	2623963	2019087	0.769	N/A	0.00507	0.75083	0.00826	0.74956	0.00321	4.62	197900	102485	300385	182288
20210316-UA1822-postAb-PFC-B09_N12	2735702	2107966	0.771	N/A	0.00509	0.74822	0.00859	0.74693	0.00352	4.84	199909	110416	310325	184846
20210316-UA1822-postAb-PFC-B09_N13	2489392	1940822	0.78	N/A	0.00576	0.7692	0.01283	0.76786	0.00711	4.53	178508	104862	283370	164976
20210316-UA1822-postAb-PFC-B09_N14	2620460	2044252	0.78	N/A	0.0057	0.75612	0.01129	0.75472	0.00562	4.77	198517	89614	288131	183891
20210316-UA1822-postAb-PFC-B09_N15	2223746	1717697	0.772	N/A	0.00552	0.74576	0.01081	0.74435	0.00532	4.01	164562	83106	247668	151625
20210316-UA1822-postAb-PFC-B09_N16	2342382	1809440	0.772	N/A	0.00457	0.77416	0.00736	0.77312	0.0028	4.31	144292	118914	263206	133246
20210316-UA1822-postAb-PFC-B09_N17	2598998	2015382	0.775	N/A	0.00554	0.7667	0.00938	0.7654	0.00386	4.67	164855	127366	292221	151274
20210316-UA1822-postAb-PFC-B09_N18	2833421	2188850	0.773	N/A	0.00489	0.75287	0.00699	0.75166	0.00211	5.11	150381	164445	314826	137741
20210316-UA1822-postAb-PFC-B09_N19	2625301	2018947	0.769	N/A	0.0051	0.74425	0.00723	0.74294	0.00214	4.55	143866	142767	286633	133423
20210316-UA1822-postAb-PFC-B09_N1	2979411	2317609	0.778	N/A	0.00647	0.7897	0.01832	0.78833	0.01193	5.37	219272	109945	329217	200844
20210316-UA1822-postAb-PFC-B09_N20	3161334	2438972	0.772	N/A	0.00467	0.7456	0.00638	0.74441	0.00172	5.68	195220	153376	348596	181356
20210316-UA1822-postAb-PFC-B09_N21	3009240	2323614	0.772	N/A	0.00492	0.74342	0.00978	0.74215	0.00488	5.39	224107	119401	343508	207159
20210316-UA1822-postAb-PFC-B09_N22	2977667	2285693	0.768	N/A	0.00485	0.7548	0.00746	0.7536	0.00262	5.18	163968	164019	327987	150652
20210316-UA1822-postAb-PFC-B09_N23	3256674	2506361	0.77	N/A	0.00495	0.73147	0.00673	0.73013	0.00179	5.72	171795	189571	361366	157507
20210316-UA1822-postAb-PFC-B09_N24	1758255	1354155	0.77	N/A	0.00449	0.75004	0.01013	0.74891	0.00567	3.16	124260	57734	181994	114124
20210316-UA1822-postAb-PFC-B09_N2	2822995	2192464	0.777	N/A	0.00522	0.75627	0.00927	0.75499	0.00407	5.04	204926	100585	305511	188531
20210316-UA1822-postAb-PFC-B09_N3	2792012	2170857	0.778	N/A	0.00456	0.76219	0.0061	0.7611	0.00155	5.09	165947	146777	312724	153826
20210316-UA1822-postAb-PFC-B09_N4	3026537	2351663	0.777	N/A	0.00534	0.74856	0.01131	0.74721	0.006	5.47	222166	104213	326379	205496
20210316-UA1822-postAb-PFC-B09_N5	2683787	2082864	0.776	N/A	0.00564	0.75367	0.0125	0.75227	0.0069	4.85	215974	93147	309121	199649
20210316-UA1822-postAb-PFC-B09_N6	2881250	2237031	0.776	N/A	0.00505	0.74454	0.00754	0.74324	0.0025	5.15	169579	163462	333041	155358
20210316-UA1822-postAb-PFC-B09_N7	2284101	1754949	0.768	N/A	0.00589	0.76564	0.01124	0.76425	0.00538	4.06	169797	78488	248285	154799
20210316-UA1822-postAb-PFC-B09_N8	2232687	1718080	0.77	N/A	0.00536	0.76789	0.01189	0.76664	0.00657	3.97	163845	94388	258233	151003
20210316-UA1822-postAb-PFC-B09_N9	3350982	2568752	0.767	N/A	0.00474	0.75553	0.0079	0.75437	0.00318	5.94	225343	151436	376779	207389
20210316-UA1822-postAb-PFC-B09_O10	2848210	2192644	0.77	N/A	0.00444	0.74828	0.00731	0.74716	0.00288	5.09	184085	140762	324847	170225
20210316-UA1822-postAb-PFC-B09_O11	2921618	2240901	0.767	N/A	0.00676	0.8069	0.02265	0.80559	0.016	5.16	212780	124977	337757	193995
20210316-UA1822-postAb-PFC-B09_O12	1727704	1337466	0.774	N/A	0.00399	0.73027	0.00645	0.72919	0.00247	3.16	97102	102395	199497	89086
20210316-UA1822-postAb-PFC-B09_O13	2592681	2013753	0.777	N/A	0.00492	0.75254	0.00681	0.75132	0.0019	4.68	177318	121118	298436	163940
20210316-UA1822-postAb-PFC-B09_O14	2363083	1846672	0.781	N/A	0.00453	0.75741	0.0112	0.75631	0.0067	4.43	189486	82903	272389	175432
20210316-UA1822-postAb-PFC-B09_O15	1912280	1477794	0.773	N/A	0.00712	0.77568	0.02549	0.77407	0.0185	3.4	119842	90720	210562	109087
20210316-UA1822-postAb-PFC-B09_O16	1972737	1527691	0.774	N/A	0.00581	0.74582	0.01248	0.74433	0.00671	3.56	141661	73060	214721	131145
20210316-UA1822-postAb-PFC-B09_O17	2769585	2140737	0.773	N/A	0.00557	0.76304	0.01173	0.76171	0.00619	4.93	199779	106677	306456	183678
20210316-UA1822-postAb-PFC-B09_O18	2579834	2006223	0.778	N/A	0.00414	0.75368	0.00569	0.75266	0.00156	4.77	154880	129951	284831	143079
20210316-UA1822-postAb-PFC-B09_O19	2698166	2072785	0.768	N/A	0.00505	0.72589	0.00657	0.7245	0.00153	4.84	165297	100202	265499	153570
20210316-UA1822-postAb-PFC-B09_O1	2482039	1927369	0.777	N/A	0.00423	0.74603	0.00755	0.74495	0.00333	4.46	184294	95347	279641	171584
20210316-UA1822-postAb-PFC-B09_O20	2131703	1643574	0.771	N/A	0.00418	0.71379	0.00621	0.71259	0.00204	3.85	133949	110448	244397	123633
20210316-UA1822-postAb-PFC-B09_O21	2687287	2077836	0.773	N/A	0.00491	0.74947	0.00652	0.74823	0.00162	4.8	187785	110965	298750	175566
20210316-UA1822-postAb-PFC-B09_O22	3239335	2495232	0.77	N/A	0.0053	0.77066	0.00796	0.76944	0.00267	5.79	204492	145845	350337	188085
20210316-UA1822-postAb-PFC-B09_O23	2127633	1650220	0.776	N/A	0.00374	0.7771	0.00819	0.77626	0.00447	3.93	143548	92524	236072	132955
20210316-UA1822-postAb-PFC-B09_O24	2354360	1815721	0.771	N/A	0.00421	0.7531	0.0062	0.75206	0.002	4.15	124632	118376	243008	114674
20210316-UA1822-postAb-PFC-B09_O2	3002783	2329720	0.776	N/A	0.00601	0.79481	0.0197	0.79357	0.01377	5.46	208619	122056	330675	191025
20210316-UA1822-postAb-PFC-B09_O3	2655632	2065906	0.778	N/A	0.00432	0.75818	0.00687	0.75713	0.00256	4.75	161651	131324	292975	150279
20210316-UA1822-postAb-PFC-B09_O4	2606924	2022100	0.776	N/A	0.00479	0.74938	0.01124	0.74817	0.00648	4.79	216769	89527	306296	201520
20210316-UA1822-postAb-PFC-B09_O5	2277325	1764206	0.775	N/A	0.00632	0.81391	0.02959	0.81273	0.02342	4.14	184588	69659	254247	166854
20210316-UA1822-postAb-PFC-B09_O6	2621278	2037295	0.777	N/A	0.00511	0.75292	0.01181	0.75165	0.00673	4.84	215784	90120	305904	199569
20210316-UA1822-postAb-PFC-B09_O7	2485997	1916367	0.771	N/A	0.00467	0.74781	0.0073	0.74663	0.00264	4.44	148431	131974	280405	137997
20210316-UA1822-postAb-PFC-B09_O8	1191811	916988	0.769	N/A	0.00404	0.76755	0.01015	0.76661	0.00613	2.16	86934	37703	124637	80385
20210316-UA1822-postAb-PFC-B09_O9	3147506	2408769	0.765	N/A	0.00742	0.78877	0.02672	0.78719	0.01944	5.58	236581	98388	334969	214258
20210316-UA1822-postAb-PFC-B09_P10	3533402	2711421	0.767	N/A	0.00481	0.7568	0.00926	0.75562	0.00447	6.18	219749	186315	406064	203311
20210316-UA1822-postAb-PFC-B09_P11	2341826	1807631	0.772	N/A	0.00426	0.73896	0.00814	0.73784	0.0039	4.16	180844	88665	269509	167773
20210316-UA1822-postAb-PFC-B09_P12	2711140	2110187	0.778	N/A	0.0049	0.75309	0.01091	0.75187	0.00604	4.95	205911	85411	291322	190092
20210316-UA1822-postAb-PFC-B09_P13	2324374	1808648	0.778	N/A	0.00488	0.74601	0.01019	0.74476	0.00534	4.2	181907	84004	265911	168415
20210316-UA1822-postAb-PFC-B09_P14	2097213	1638292	0.781	N/A	0.00393	0.74284	0.00705	0.74183	0.00313	3.89	151467	88541	240008	140807
20210316-UA1822-postAb-PFC-B09_P15	1973489	1531665	0.776	N/A	0.00427	0.74593	0.0067	0.74484	0.00244	3.51	122330	102468	224798	113104
20210316-UA1822-postAb-PFC-B09_P16	2240630	1732765	0.773	N/A	0.00452	0.78474	0.01462	0.78376	0.01015	4.09	163907	97697	261604	149178
20210316-UA1822-postAb-PFC-B09_P17	2638153	2050628	0.777	N/A	0.00429	0.76548	0.00797	0.76447	0.0037	4.85	172847	128237	301084	159824
20210316-UA1822-postAb-PFC-B09_P18	2460354	1913518	0.778	N/A	0.00395	0.74286	0.0063	0.74184	0.00236	4.57	163502	128560	292062	149801
20210316-UA1822-postAb-PFC-B09_P19	2661628	2052374	0.771	N/A	0.00475	0.75805	0.00701	0.7569	0.00227	4.7	144665	143704	288369	134257
20210316-UA1822-postAb-PFC-B09_P1	2678013	2081113	0.777	N/A	0.00471	0.72767	0.00657	0.72638	0.00187	4.56	164783	152914	317697	154103
20210316-UA1822-postAb-PFC-B09_P20	2353907	1824963	0.775	N/A	0.00525	0.75493	0.00796	0.75364	0.00272	4.17	144139	110443	254582	133892
20210316-UA1822-postAb-PFC-B09_P21	2964565	2281614	0.77	N/A	0.00457	0.77028	0.01075	0.76923	0.00621	5.35	217882	112347	330229	200254
20210316-UA1822-postAb-PFC-B09_P22	2721540	2110524	0.775	N/A	0.00638	0.78404	0.01829	0.78265	0.01199	4.81	191703	97099	288802	175366
20210316-UA1822-postAb-PFC-B09_P23	2605560	2000978	0.768	N/A	0.00491	0.74208	0.00736	0.74081	0.00246	4.53	178018	100472	278490	166802
20210316-UA1822-postAb-PFC-B09_P24	3109479	2412253	0.776	N/A	0.00455	0.74257	0.00606	0.74139	0.00152	5.61	174936	153098	328034	161120
20210316-UA1822-postAb-PFC-B09_P2	3186415	2479684	0.778	N/A	0.00516	0.74146	0.00873	0.74012	0.00359	5.67	216536	131829	348365	202120
20210316-UA1822-postAb-PFC-B09_P3	3123747	2418817	0.774	N/A	0.00473	0.75454	0.00671	0.75337	0.00199	5.55	187463	166056	353519	173141
20210316-UA1822-postAb-PFC-B09_P4	2960440	2302619	0.778	N/A	0.00474	0.74404	0.0094	0.74282	0.00468	5.35	223084	104441	327525	205723
20210316-UA1822-postAb-PFC-B09_P5	2799250	2169256	0.775	N/A	0.0049	0.75276	0.00741	0.75154	0.00252	5.07	201358	98634	299992	185099
20210316-UA1822-postAb-PFC-B09_P6	2916684	2258319	0.774	N/A	0.00536	0.76341	0.01016	0.76214	0.00483	5.21	200399	118289	318688	184104
20210316-UA1822-postAb-PFC-B09_P7	1960711	1527465	0.779	N/A	0.00506	0.74105	0.01149	0.73973	0.00646	3.52	148751	66888	215639	138025
20210316-UA1822-postAb-PFC-B09_P8	2664727	2053395	0.771	N/A	0.00491	0.74887	0.00848	0.74763	0.00359	4.77	198541	86504	285045	181005
20210316-UA1822-postAb-PFC-B09_P9	2986574	2298233	0.77	N/A	0.00514	0.74091	0.00954	0.73957	0.00442	5.26	211389	120180	331569	196452
20210316-UA1822-postAb-PFC-B10_A10	2490730	1969499	0.791	N/A	0.00493	0.73541	0.0079	0.7341	0.00298	4.52	171112	101443	272555	159858
20210316-UA1822-postAb-PFC-B10_A11	2370148	1868814	0.788	N/A	0.00493	0.74974	0.00755	0.7485	0.00263	4.28	164670	102055	266725	151385
20210316-UA1822-postAb-PFC-B10_A12	2668126	2102061	0.788	N/A	0.00549	0.75188	0.00814	0.75051	0.00266	4.74	172772	121377	294149	157756
20210316-UA1822-postAb-PFC-B10_A13	1776553	1438253	0.81	N/A	0.00451	0.74468	0.00833	0.74352	0.00384	3.36	143561	64261	207822	132837
20210316-UA1822-postAb-PFC-B10_A14	1825770	1476712	0.809	N/A	0.00488	0.73896	0.009	0.73768	0.00414	3.45	138054	71637	209691	129252
20210316-UA1822-postAb-PFC-B10_A15	2428649	1941359	0.799	N/A	0.00455	0.74557	0.00828	0.74441	0.00375	4.56	190758	86008	276766	175488
20210316-UA1822-postAb-PFC-B10_A16	2238701	1786739	0.798	N/A	0.00565	0.77655	0.01306	0.77528	0.00745	4.17	172309	78479	250788	158227
20210316-UA1822-postAb-PFC-B10_A17	2259264	1788467	0.792	N/A	0.00479	0.76027	0.00697	0.75912	0.00219	4.09	116031	120419	236450	108057
20210316-UA1822-postAb-PFC-B10_A18	2380147	1887529	0.793	N/A	0.00477	0.75502	0.00621	0.75385	0.00145	4.28	132993	122677	255670	122460
20210316-UA1822-postAb-PFC-B10_A19	3018415	2389724	0.792	N/A	0.00584	0.77894	0.01938	0.77764	0.01362	5.4	218582	97297	315879	201120
20210316-UA1822-postAb-PFC-B10_A1	2496235	2009770	0.805	N/A	0.00475	0.73916	0.009	0.73792	0.00427	4.53	202580	76678	279258	185360
20210316-UA1822-postAb-PFC-B10_A20	2864563	2261604	0.79	N/A	0.00485	0.74875	0.00632	0.74753	0.00148	5.06	139407	152939	292346	128926
20210316-UA1822-postAb-PFC-B10_A21	3077411	2430622	0.79	N/A	0.00465	0.75237	0.00589	0.75121	0.00125	5.37	188146	150918	339064	172057
20210316-UA1822-postAb-PFC-B10_A22	1807161	1440982	0.797	N/A	0.00531	0.75241	0.01376	0.75109	0.0085	3.26	132692	63773	196465	122437
20210316-UA1822-postAb-PFC-B10_A23	2626830	2078364	0.791	N/A	0.00405	0.71251	0.00538	0.71134	0.00134	4.77	152297	116433	268730	141081
20210316-UA1822-postAb-PFC-B10_A24	2631135	2085858	0.793	N/A	0.00515	0.75645	0.00737	0.75519	0.00223	4.51	118405	126641	245046	109207
20210316-UA1822-postAb-PFC-B10_A2	2158269	1742778	0.807	N/A	0.00529	0.74809	0.01333	0.74675	0.00808	4	155847	78569	234416	143977
20210316-UA1822-postAb-PFC-B10_A3	2223065	1783350	0.802	N/A	0.00474	0.75152	0.01075	0.75034	0.00604	4.09	157898	99939	257837	144498
20210316-UA1822-postAb-PFC-B10_A4	2718365	2168192	0.798	N/A	0.00558	0.77634	0.01446	0.77508	0.00893	4.98	212553	98361	310914	193959
20210316-UA1822-postAb-PFC-B10_A5	2786992	2209986	0.793	N/A	0.00495	0.74051	0.00629	0.73922	0.00135	4.98	137297	161966	299263	127454
20210316-UA1822-postAb-PFC-B10_A6	2800373	2220765	0.793	N/A	0.00497	0.74167	0.00722	0.74038	0.00226	5.01	161428	155907	317335	147585
20210316-UA1822-postAb-PFC-B10_A7	2591352	2065870	0.797	N/A	0.00576	0.78888	0.01584	0.78766	0.01014	4.73	196620	94416	291036	179809
20210316-UA1822-postAb-PFC-B10_A8	2619040	2072435	0.791	N/A	0.00465	0.74827	0.00623	0.74709	0.00159	4.77	155313	145250	300563	145286
20210316-UA1822-postAb-PFC-B10_A9	2538719	2019004	0.795	N/A	0.00525	0.74699	0.01009	0.74565	0.00487	4.67	189474	95224	284698	175847
20210316-UA1822-postAb-PFC-B10_B10	2741004	2163090	0.789	N/A	0.00524	0.76131	0.00915	0.76005	0.00393	4.97	213675	95909	309584	196974
20210316-UA1822-postAb-PFC-B10_B11	1799896	1427487	0.793	N/A	0.0074	0.7808	0.03053	0.77917	0.0233	3.36	139529	65187	204716	127511
20210316-UA1822-postAb-PFC-B10_B12	2832148	2231890	0.788	N/A	0.00505	0.74927	0.00767	0.748	0.00263	5.05	176034	144931	320965	162534
20210316-UA1822-postAb-PFC-B10_B13	2135113	1720155	0.806	N/A	0.0053	0.75142	0.0069	0.7501	0.00161	3.97	127174	116744	243918	117794
20210316-UA1822-postAb-PFC-B10_B14	2084401	1687370	0.81	N/A	0.00552	0.75727	0.01022	0.75592	0.00473	3.93	128048	107703	235751	115632
20210316-UA1822-postAb-PFC-B10_B15	2151376	1725028	0.802	N/A	0.0046	0.75403	0.00668	0.75289	0.00209	4.03	127527	118100	245627	118444
20210316-UA1822-postAb-PFC-B10_B16	2087819	1673307	0.801	N/A	0.00481	0.75047	0.0075	0.74926	0.0027	3.9	143550	99179	242729	133552
20210316-UA1822-postAb-PFC-B10_B17	2410721	1906316	0.791	N/A	0.00475	0.74186	0.00632	0.74063	0.00158	4.35	121591	147960	269551	110526
20210316-UA1822-postAb-PFC-B10_B18	2577604	2041829	0.792	N/A	0.0047	0.75806	0.00848	0.75692	0.0038	4.7	162249	127734	289983	150814
20210316-UA1822-postAb-PFC-B10_B19	2895678	2299685	0.794	N/A	0.00533	0.74505	0.00745	0.74368	0.00213	5.22	164700	152933	317633	150658
20210316-UA1822-postAb-PFC-B10_B1	2418519	1944518	0.804	N/A	0.00476	0.77774	0.00916	0.77668	0.00442	4.34	147234	110451	257685	136467
20210316-UA1822-postAb-PFC-B10_B20	3096732	2456939	0.793	N/A	0.00502	0.75043	0.00737	0.74917	0.00236	5.61	198020	125854	323874	185246
20210316-UA1822-postAb-PFC-B10_B21	2849183	2255481	0.792	N/A	0.00463	0.74451	0.00618	0.74332	0.00156	5.14	195834	105296	301130	180435
20210316-UA1822-postAb-PFC-B10_B22	2928221	2315449	0.791	N/A	0.00515	0.75345	0.00906	0.75217	0.00393	5.17	179072	125508	304580	165533
20210316-UA1822-postAb-PFC-B10_B23	2116763	1674901	0.791	N/A	0.00468	0.72495	0.00604	0.72366	0.00137	3.78	134668	95049	229717	125727
20210316-UA1822-postAb-PFC-B10_B24	2281803	1819730	0.797	N/A	0.00512	0.74633	0.01263	0.74502	0.00755	4.01	157326	74889	232215	145805
20210316-UA1822-postAb-PFC-B10_B2	2721019	2192118	0.806	N/A	0.00503	0.77116	0.01297	0.77	0.00798	5.02	194707	119964	314671	179166
20210316-UA1822-postAb-PFC-B10_B3	3030972	2414536	0.797	N/A	0.00519	0.74387	0.00985	0.74253	0.00468	5.55	217157	122064	339221	199738
20210316-UA1822-postAb-PFC-B10_B4	2624951	2101649	0.801	N/A	0.00489	0.75565	0.00692	0.75445	0.00204	4.87	156604	134020	290624	145158
20210316-UA1822-postAb-PFC-B10_B5	2517547	2004223	0.796	N/A	0.00524	0.73379	0.00907	0.73239	0.00385	4.57	185843	97818	283661	172943
20210316-UA1822-postAb-PFC-B10_B6	2610852	2071855	0.794	N/A	0.00452	0.74736	0.00712	0.74621	0.00261	4.72	147636	145221	292857	135855
20210316-UA1822-postAb-PFC-B10_B7	2337790	1861042	0.796	N/A	0.00496	0.75554	0.011	0.75432	0.00607	4.32	179956	89957	269913	165864
20210316-UA1822-postAb-PFC-B10_B8	2608765	2079974	0.797	N/A	0.005	0.74018	0.00954	0.73887	0.00456	4.82	197654	91223	288877	184498
20210316-UA1822-postAb-PFC-B10_B9	2490945	1969423	0.791	N/A	0.00578	0.75216	0.01332	0.75072	0.00758	4.56	173641	87787	261428	160357
20210316-UA1822-postAb-PFC-B10_C10	2112191	1676568	0.794	N/A	0.00544	0.7459	0.01117	0.74451	0.00576	3.95	158951	71873	230824	145635
20210316-UA1822-postAb-PFC-B10_C11	2135584	1686711	0.79	N/A	0.00508	0.74499	0.00956	0.74369	0.0045	3.9	161418	81486	242904	148404
20210316-UA1822-postAb-PFC-B10_C12	1826557	1447220	0.792	N/A	0.00527	0.75087	0.00873	0.74955	0.00348	3.39	123180	84580	207760	113814
20210316-UA1822-postAb-PFC-B10_C13	1759843	1430449	0.813	N/A	0.00488	0.73733	0.00694	0.73604	0.00207	3.33	89762	114439	204201	81892
20210316-UA1822-postAb-PFC-B10_C14	1957063	1578391	0.807	N/A	0.00534	0.76999	0.00919	0.76876	0.00387	3.67	97020	114641	211661	89848
20210316-UA1822-postAb-PFC-B10_C15	2313242	1845563	0.798	N/A	0.00482	0.74677	0.00671	0.74554	0.0019	4.3	173012	100082	273094	159440
20210316-UA1822-postAb-PFC-B10_C16	2244849	1790200	0.797	N/A	0.00448	0.74881	0.00593	0.74768	0.00146	4.16	150136	106423	256559	139349
20210316-UA1822-postAb-PFC-B10_C17	2355142	1867657	0.793	N/A	0.00519	0.74911	0.01241	0.7478	0.00726	4.26	162807	86591	249398	151009
20210316-UA1822-postAb-PFC-B10_C18	2369385	1879486	0.793	N/A	0.00502	0.74258	0.0081	0.74128	0.0031	4.35	156376	113745	270121	144852
20210316-UA1822-postAb-PFC-B10_C19	2180283	1727455	0.792	N/A	0.00541	0.76322	0.01109	0.76193	0.00571	3.96	150152	100348	250500	138312
20210316-UA1822-postAb-PFC-B10_C1	1697923	1381822	0.814	N/A	0.00471	0.75917	0.00966	0.75803	0.00497	3.18	128023	71178	199201	117814
20210316-UA1822-postAb-PFC-B10_C20	2666262	2109205	0.791	N/A	0.00495	0.75819	0.00696	0.75699	0.00202	4.89	141167	151178	292345	128906
20210316-UA1822-postAb-PFC-B10_C21	2539634	2006087	0.79	N/A	0.00499	0.75446	0.00621	0.75323	0.00123	4.58	137125	105556	242681	127371
20210316-UA1822-postAb-PFC-B10_C22	2235269	1767345	0.791	N/A	0.00565	0.77318	0.01295	0.77189	0.00734	4.09	154431	89788	244219	143060
20210316-UA1822-postAb-PFC-B10_C23	2010093	1579811	0.786	N/A	0.00539	0.74377	0.00936	0.74238	0.00399	3.53	138452	70362	208814	127573
20210316-UA1822-postAb-PFC-B10_C24	2396872	1894689	0.79	N/A	0.0047	0.7405	0.00716	0.73927	0.00247	4.23	141654	116926	258580	130833
20210316-UA1822-postAb-PFC-B10_C2	2288416	1844959	0.806	N/A	0.00476	0.7399	0.00802	0.73866	0.00328	4.31	139295	124153	263448	127304
20210316-UA1822-postAb-PFC-B10_C3	2574159	2058205	0.8	N/A	0.00712	0.80209	0.02829	0.80067	0.02132	4.76	196825	96701	293526	179358
20210316-UA1822-postAb-PFC-B10_C4	2239529	1787238	0.798	N/A	0.00472	0.7467	0.00789	0.7455	0.00319	4.14	160716	98708	259424	148232
20210316-UA1822-postAb-PFC-B10_C5	2188863	1738397	0.794	N/A	0.00546	0.75279	0.00986	0.75143	0.00442	4.02	140740	101762	242502	127729
20210316-UA1822-postAb-PFC-B10_C6	2386440	1892356	0.793	N/A	0.00473	0.75247	0.00784	0.75129	0.00312	4.4	147010	135272	282282	134905
20210316-UA1822-postAb-PFC-B10_C7	2549705	2017086	0.791	N/A	0.00457	0.75743	0.0062	0.75632	0.00164	4.71	157442	128583	286025	146366
20210316-UA1822-postAb-PFC-B10_C8	2404422	1913863	0.796	N/A	0.00506	0.76837	0.00863	0.76719	0.00359	4.43	163257	115550	278807	151505
20210316-UA1822-postAb-PFC-B10_C9	2133191	1698563	0.796	N/A	0.00494	0.72986	0.00863	0.72852	0.00371	3.87	167097	83393	250490	154648
20210316-UA1822-postAb-PFC-B10_D11	1959640	1550033	0.791	N/A	0.00524	0.76643	0.00886	0.7652	0.00364	3.58	115295	105983	221278	107265
20210316-UA1822-postAb-PFC-B10_D12	2075557	1646500	0.793	N/A	0.00529	0.76622	0.01146	0.76498	0.0062	3.83	135668	89878	225546	124540
20210316-UA1822-postAb-PFC-B10_D13	2029312	1642461	0.809	N/A	0.00597	0.75623	0.01111	0.75477	0.00517	3.83	154444	71540	225984	142435
20210316-UA1822-postAb-PFC-B10_D14	1910395	1541926	0.807	N/A	0.00511	0.77615	0.00888	0.775	0.00379	3.62	135927	84769	220696	127032
20210316-UA1822-postAb-PFC-B10_D15	2428861	1940437	0.799	N/A	0.00501	0.7554	0.00649	0.75417	0.00149	4.51	148888	109451	258339	138153
20210316-UA1822-postAb-PFC-B10_D16	2436299	1943981	0.798	N/A	0.00475	0.74846	0.00768	0.74726	0.00294	4.45	179779	110039	289818	165107
20210316-UA1822-postAb-PFC-B10_D17	2317051	1838477	0.793	N/A	0.00551	0.7494	0.01283	0.74801	0.00736	4.21	176776	82109	258885	164803
20210316-UA1822-postAb-PFC-B10_D18	2497080	1981204	0.793	N/A	0.0048	0.75211	0.00654	0.75091	0.00175	4.57	158277	114470	272747	146932
20210316-UA1822-postAb-PFC-B10_D19	2434909	1931509	0.793	N/A	0.00528	0.74758	0.00684	0.74624	0.00157	4.46	142326	128765	271091	131367
20210316-UA1822-postAb-PFC-B10_D1	2600648	2095341	0.806	N/A	0.00483	0.76228	0.00851	0.76113	0.0037	4.86	186102	107884	293986	171481
20210316-UA1822-postAb-PFC-B10_D20	2588804	2050646	0.792	N/A	0.00435	0.74447	0.00653	0.74335	0.00219	4.75	170065	127294	297359	157315
20210316-UA1822-postAb-PFC-B10_D21	2185423	1739634	0.796	N/A	0.00471	0.7567	0.00697	0.75555	0.00227	3.96	140761	110312	251073	130117
20210316-UA1822-postAb-PFC-B10_D22	2558146	2020935	0.79	N/A	0.00482	0.74641	0.00718	0.74518	0.00237	4.56	134294	145417	279711	124264
20210316-UA1822-postAb-PFC-B10_D23	2565753	2023637	0.789	N/A	0.00523	0.75421	0.00835	0.75292	0.00314	4.5	162115	108400	270515	149562
20210316-UA1822-postAb-PFC-B10_D24	2481239	1968401	0.793	N/A	0.00496	0.74973	0.00653	0.74848	0.00158	4.41	125233	141143	266376	115153
20210316-UA1822-postAb-PFC-B10_D2	2117196	1719916	0.812	N/A	0.00531	0.75389	0.0132	0.75258	0.00793	4	178198	66988	245186	162328
20210316-UA1822-postAb-PFC-B10_D3	2517954	2010948	0.799	N/A	0.00521	0.73818	0.00888	0.73681	0.00369	4.67	194033	95721	289754	179949
20210316-UA1822-postAb-PFC-B10_D4	2598757	2072572	0.798	N/A	0.00505	0.74879	0.01086	0.74751	0.00584	4.83	205383	88967	294350	191478
20210316-UA1822-postAb-PFC-B10_D5	2084436	1658322	0.796	N/A	0.00532	0.74739	0.00725	0.74604	0.00194	3.84	138361	96833	235194	128730
20210316-UA1822-postAb-PFC-B10_D6	2299889	1822537	0.792	N/A	0.00489	0.77313	0.00779	0.77202	0.00291	4.26	137280	107963	245243	126871
20210316-UA1822-postAb-PFC-B10_D7	2681402	2119981	0.791	N/A	0.00554	0.75013	0.01293	0.74874	0.00743	4.93	199639	96457	296096	183304
20210316-UA1822-postAb-PFC-B10_D8	2416156	1931840	0.8	N/A	0.00658	0.79019	0.02206	0.7888	0.01558	4.47	196940	84161	281101	178389
20210316-UA1822-postAb-PFC-B10_D9	2475577	1951703	0.788	N/A	0.00468	0.76271	0.0094	0.76159	0.00474	4.53	192203	84258	276461	176934
20210316-UA1822-postAb-PFC-B10_E10	2402574	1897436	0.79	N/A	0.00541	0.75611	0.00972	0.75478	0.00433	4.41	161265	109566	270831	148940
20210316-UA1822-postAb-PFC-B10_E11	2356372	1853925	0.787	N/A	0.00541	0.76844	0.0125	0.76718	0.00713	4.28	181392	83147	264539	168331
20210316-UA1822-postAb-PFC-B10_E12	2505561	1975258	0.788	N/A	0.00529	0.75206	0.00841	0.75074	0.00314	4.58	162662	120726	283388	150162
20210316-UA1822-postAb-PFC-B10_E13	1882808	1520580	0.808	N/A	0.00515	0.76515	0.00989	0.76393	0.00476	3.57	138871	78224	217095	127348
20210316-UA1822-postAb-PFC-B10_E14	2153023	1742332	0.809	N/A	0.00496	0.74858	0.0097	0.74733	0.00476	4.11	175433	80323	255756	162610
20210316-UA1822-postAb-PFC-B10_E15	1866742	1487760	0.797	N/A	0.00485	0.73803	0.00618	0.73675	0.00134	3.4	121854	100774	222628	112128
20210316-UA1822-postAb-PFC-B10_E16	2221260	1769092	0.796	N/A	0.00507	0.77123	0.00836	0.77006	0.00331	4.13	146654	101562	248216	136598
20210316-UA1822-postAb-PFC-B10_E17	2360523	1878854	0.796	N/A	0.00537	0.75171	0.00782	0.75037	0.00246	4.42	137941	128481	266422	126421
20210316-UA1822-postAb-PFC-B10_E18	2767314	2193519	0.793	N/A	0.00556	0.77102	0.01133	0.76974	0.0058	5.11	190187	121471	311658	175450
20210316-UA1822-postAb-PFC-B10_E19	2314607	1833453	0.792	N/A	0.005	0.7509	0.00697	0.74965	0.00198	4.16	121645	130734	252379	111735
20210316-UA1822-postAb-PFC-B10_E1	2539673	2045524	0.805	N/A	0.00535	0.77459	0.01623	0.77338	0.01094	4.74	212422	86892	299314	195943
20210316-UA1822-postAb-PFC-B10_E20	2572566	2036740	0.792	N/A	0.00541	0.75091	0.00755	0.74956	0.00215	4.7	139309	143204	282513	127745
20210316-UA1822-postAb-PFC-B10_E21	2698351	2124850	0.787	N/A	0.00541	0.75219	0.00928	0.75084	0.00389	4.83	187678	115891	303569	172828
20210316-UA1822-postAb-PFC-B10_E22	2778688	2194761	0.79	N/A	0.00522	0.75781	0.00847	0.75654	0.00327	5.03	162642	139904	302546	149473
20210316-UA1822-postAb-PFC-B10_E23	1373968	1088683	0.792	N/A	0.005	0.72935	0.00693	0.72799	0.00194	2.47	68230	83494	151724	61850
20210316-UA1822-postAb-PFC-B10_E24	1769908	1402096	0.792	N/A	0.005	0.74188	0.00907	0.74058	0.00409	3.08	114077	83691	197768	106097
20210316-UA1822-postAb-PFC-B10_E2	2317351	1866632	0.806	N/A	0.00614	0.78588	0.01569	0.78456	0.00961	4.35	180182	83749	263931	164635
20210316-UA1822-postAb-PFC-B10_E3	2712362	2162168	0.797	N/A	0.0049	0.75924	0.00629	0.75805	0.0014	4.99	170907	139457	310364	158491
20210316-UA1822-postAb-PFC-B10_E4	2433581	1940136	0.797	N/A	0.00594	0.75332	0.01464	0.75185	0.00875	4.5	204460	76990	281450	183293
20210316-UA1822-postAb-PFC-B10_E5	1913386	1544084	0.807	N/A	0.00515	0.74701	0.01132	0.7457	0.0062	3.61	161138	71993	233131	147293
20210316-UA1822-postAb-PFC-B10_E6	2364369	1876794	0.794	N/A	0.00472	0.74483	0.00682	0.74362	0.00211	4.37	147291	121517	268808	136613
20210316-UA1822-postAb-PFC-B10_E7	3067844	2419196	0.789	N/A	0.0047	0.74673	0.00702	0.74553	0.00233	5.58	202349	152739	355088	185301
20210316-UA1822-postAb-PFC-B10_E8	2577537	2048186	0.795	N/A	0.00558	0.74956	0.01018	0.74815	0.00463	4.77	192334	95890	288224	176551
20210316-UA1822-postAb-PFC-B10_E9	2059958	1639427	0.796	N/A	0.00676	0.78449	0.02516	0.78302	0.01853	3.82	178843	63642	242485	163551
20210316-UA1822-postAb-PFC-B10_F10	2923563	2310289	0.79	N/A	0.00588	0.75562	0.01375	0.75417	0.00792	5.37	220914	92238	313152	202726
20210316-UA1822-postAb-PFC-B10_F11	1913085	1521596	0.795	N/A	0.00567	0.76295	0.01319	0.7616	0.00756	3.58	146880	75015	221895	135182
20210316-UA1822-postAb-PFC-B10_F12	2373121	1882413	0.793	N/A	0.00544	0.77313	0.01018	0.77189	0.00477	4.39	173489	89746	263235	158325
20210316-UA1822-postAb-PFC-B10_F13	1916799	1550443	0.809	N/A	0.00492	0.7553	0.00755	0.75409	0.00264	3.61	127810	102351	230161	119129
20210316-UA1822-postAb-PFC-B10_F14	2393155	1943052	0.812	N/A	0.00529	0.76755	0.0119	0.76631	0.00665	4.63	202004	91253	293257	185065
20210316-UA1822-postAb-PFC-B10_F15	2276857	1812121	0.796	N/A	0.00532	0.74361	0.00967	0.74224	0.00437	4.2	171585	79986	251571	158519
20210316-UA1822-postAb-PFC-B10_F16	2496942	1991505	0.798	N/A	0.00564	0.76038	0.01146	0.75902	0.00585	4.66	179147	102261	281408	164395
20210316-UA1822-postAb-PFC-B10_F17	2638587	2092297	0.793	N/A	0.00548	0.73944	0.00721	0.738	0.00174	4.81	124148	174461	298609	113560
20210316-UA1822-postAb-PFC-B10_F18	2289950	1814677	0.792	N/A	0.00679	0.78579	0.01996	0.78433	0.01326	4.3	168639	72717	241356	156013
20210316-UA1822-postAb-PFC-B10_F19	2722544	2156270	0.792	N/A	0.0048	0.75308	0.00662	0.75189	0.00183	5.06	127565	157084	284649	116606
20210316-UA1822-postAb-PFC-B10_F1	2106169	1707735	0.811	N/A	0.00517	0.75021	0.00757	0.74891	0.00241	4.01	134863	111664	246527	125736
20210316-UA1822-postAb-PFC-B10_F20	2675921	2117981	0.791	N/A	0.00509	0.73755	0.0073	0.73621	0.00222	4.78	144827	144492	289319	133017
20210316-UA1822-postAb-PFC-B10_F21	2800683	2214552	0.791	N/A	0.00509	0.75995	0.00963	0.75872	0.00456	5.07	191833	122572	314405	175447
20210316-UA1822-postAb-PFC-B10_F22	3024734	2384876	0.788	N/A	0.00544	0.77092	0.01043	0.76967	0.00502	5.48	197880	132716	330596	182278
20210316-UA1822-postAb-PFC-B10_F23	2490607	1957697	0.786	N/A	0.0055	0.74965	0.00915	0.74827	0.00367	4.42	169677	99019	268696	156686
20210316-UA1822-postAb-PFC-B10_F24	2465239	1947502	0.79	N/A	0.00486	0.75121	0.00651	0.74999	0.00166	4.45	135120	131972	267092	124794
20210316-UA1822-postAb-PFC-B10_F2	2523214	2037782	0.808	N/A	0.00465	0.74762	0.00723	0.74644	0.00259	4.81	201289	98296	299585	186339
20210316-UA1822-postAb-PFC-B10_F3	2820567	2237311	0.793	N/A	0.00515	0.73959	0.00675	0.73824	0.00161	5.18	160538	153371	313909	148071
20210316-UA1822-postAb-PFC-B10_F4	2395813	1925408	0.804	N/A	0.00567	0.78245	0.01547	0.78121	0.00986	4.51	161902	121020	282922	147615
20210316-UA1822-postAb-PFC-B10_F5	2215226	1760295	0.795	N/A	0.00588	0.76074	0.01505	0.75932	0.00922	4.04	182722	70992	253714	166270
20210316-UA1822-postAb-PFC-B10_F6	3253910	2589720	0.796	N/A	0.00536	0.7696	0.00812	0.76836	0.00277	6.12	199895	147416	347311	184514
20210316-UA1822-postAb-PFC-B10_F7	2982612	2367417	0.794	N/A	0.00539	0.76466	0.01243	0.76338	0.00708	5.52	233333	110408	343741	212771
20210316-UA1822-postAb-PFC-B10_F8	2421346	1919338	0.793	N/A	0.00428	0.74616	0.00758	0.74507	0.00331	4.51	177110	96678	273788	163175
20210316-UA1822-postAb-PFC-B10_F9	2898458	2295528	0.792	N/A	0.0048	0.74554	0.00701	0.74431	0.00222	5.31	163434	158904	322338	150951
20210316-UA1822-postAb-PFC-B10_G10	2530603	2003579	0.792	N/A	0.0055	0.7461	0.00724	0.7447	0.00175	4.72	124278	147115	271393	114686
20210316-UA1822-postAb-PFC-B10_G11	2301831	1809844	0.786	N/A	0.00544	0.74865	0.01113	0.74728	0.00572	4.19	179423	81341	260764	164246
20210316-UA1822-postAb-PFC-B10_G12	2405204	1894490	0.788	N/A	0.00526	0.74509	0.00942	0.74374	0.00418	4.41	190931	86182	277113	176691
20210316-UA1822-postAb-PFC-B10_G13	2166866	1752080	0.809	N/A	0.00522	0.74405	0.0088	0.74271	0.0036	4.11	166908	82494	249402	154740
20210316-UA1822-postAb-PFC-B10_G14	1933775	1567102	0.81	N/A	0.00528	0.74146	0.01134	0.74009	0.00609	3.69	144942	77515	222457	135721
20210316-UA1822-postAb-PFC-B10_G15	2207546	1778375	0.806	N/A	0.00484	0.74714	0.00885	0.74591	0.00403	4.11	159536	118157	277693	148153
20210316-UA1822-postAb-PFC-B10_G16	2462391	1960146	0.796	N/A	0.00519	0.74434	0.00796	0.74301	0.00278	4.54	168659	116063	284722	157639
20210316-UA1822-postAb-PFC-B10_G17	2325053	1861108	0.8	N/A	0.0045	0.74042	0.00846	0.73925	0.00398	4.44	165094	95784	260878	153388
20210316-UA1822-postAb-PFC-B10_G18	2906512	2307432	0.794	N/A	0.00509	0.68519	0.0065	0.68358	0.00142	5.46	174365	144043	318408	161469
20210316-UA1822-postAb-PFC-B10_G19	2705455	2140779	0.791	N/A	0.00451	0.75412	0.006	0.75301	0.0015	5.05	142801	149527	292328	131968
20210316-UA1822-postAb-PFC-B10_G1	2363683	1910332	0.808	N/A	0.0045	0.73629	0.00605	0.7351	0.00156	4.47	119559	145479	265038	109109
20210316-UA1822-postAb-PFC-B10_G20	2828662	2239492	0.792	N/A	0.00491	0.74141	0.00701	0.74013	0.00211	5.22	180679	134273	314952	168043
20210316-UA1822-postAb-PFC-B10_G21	2374544	1879953	0.792	N/A	0.00494	0.76497	0.00779	0.7638	0.00286	4.38	166833	101005	267838	154878
20210316-UA1822-postAb-PFC-B10_G22	2783141	2195324	0.789	N/A	0.00485	0.7585	0.00793	0.75732	0.0031	5.04	186319	122725	309044	171992
20210316-UA1822-postAb-PFC-B10_G23	2159188	1712243	0.793	N/A	0.00422	0.73829	0.00578	0.73718	0.00157	3.96	152732	95647	248379	141438
20210316-UA1822-postAb-PFC-B10_G24	2790213	2198719	0.788	N/A	0.00533	0.74789	0.00771	0.74654	0.00239	4.93	157255	141666	298921	144514
20210316-UA1822-postAb-PFC-B10_G2	1512496	1235170	0.817	N/A	0.00477	0.74223	0.00991	0.74099	0.00516	2.94	127657	52429	180086	117975
20210316-UA1822-postAb-PFC-B10_G3	2499714	2008678	0.804	N/A	0.00477	0.74435	0.00843	0.74312	0.00368	4.68	188791	100049	288840	175870
20210316-UA1822-postAb-PFC-B10_G4	2287449	1848943	0.808	N/A	0.00534	0.75991	0.01017	0.75862	0.00486	4.32	189442	82913	272355	173382
20210316-UA1822-postAb-PFC-B10_G5	2085506	1666906	0.799	N/A	0.00425	0.73299	0.00568	0.73185	0.00144	3.88	126544	117388	243932	117462
20210316-UA1822-postAb-PFC-B10_G6	2374855	1886736	0.794	N/A	0.00536	0.76585	0.01011	0.76459	0.00478	4.43	151284	120298	271582	138092
20210316-UA1822-postAb-PFC-B10_G7	2306690	1846590	0.801	N/A	0.00523	0.76404	0.00954	0.7628	0.00433	4.36	158497	103825	262322	146198
20210316-UA1822-postAb-PFC-B10_G8	2734417	2164339	0.792	N/A	0.0055	0.74838	0.0123	0.74699	0.00684	5.14	212468	91382	303850	195406
20210316-UA1822-postAb-PFC-B10_G9	2363315	1869606	0.791	N/A	0.00479	0.76167	0.00854	0.76052	0.00377	4.41	143524	126761	270285	130987
20210316-UA1822-postAb-PFC-B10_H10	3071945	2441102	0.795	N/A	0.00507	0.75702	0.00665	0.75578	0.00159	5.71	162719	179161	341880	149983
20210316-UA1822-postAb-PFC-B10_H11	1855915	1491417	0.804	N/A	0.00486	0.74457	0.00909	0.74332	0.00425	3.49	141264	73215	214479	129187
20210316-UA1822-postAb-PFC-B10_H12	3025180	2382361	0.788	N/A	0.00575	0.78648	0.01552	0.78525	0.00983	5.5	208060	133224	341284	189835
20210316-UA1822-postAb-PFC-B10_H13	2135983	1726128	0.808	N/A	0.00526	0.74583	0.00932	0.74449	0.00408	4.04	166141	80473	246614	153002
20210316-UA1822-postAb-PFC-B10_H14	2365328	1911075	0.808	N/A	0.00524	0.74983	0.00885	0.74851	0.00363	4.55	161801	106717	268518	149028
20210316-UA1822-postAb-PFC-B10_H15	2744297	2187484	0.797	N/A	0.00559	0.7682	0.00975	0.7669	0.00418	5.08	168595	137864	306459	156709
20210316-UA1822-postAb-PFC-B10_H16	2281314	1835129	0.804	N/A	0.00489	0.73634	0.00749	0.73504	0.00261	4.27	139151	136446	275597	127164
20210316-UA1822-postAb-PFC-B10_H17	2525797	2009478	0.796	N/A	0.00528	0.74977	0.00717	0.74844	0.0019	4.65	151428	141895	293323	138111
20210316-UA1822-postAb-PFC-B10_H18	2447046	1935850	0.791	N/A	0.00516	0.76504	0.00795	0.76382	0.0028	4.49	156258	113007	269265	145078
20210316-UA1822-postAb-PFC-B10_H19	3268347	2583289	0.79	N/A	0.00489	0.73469	0.00784	0.73339	0.00296	6.04	214704	150384	365088	196720
20210316-UA1822-postAb-PFC-B10_H1	2649583	2133518	0.805	N/A	0.00547	0.75961	0.0095	0.75829	0.00405	4.93	169395	128291	297686	155905
20210316-UA1822-postAb-PFC-B10_H20	2810265	2219180	0.79	N/A	0.00558	0.78183	0.01712	0.78061	0.0116	5.15	205062	105245	310307	188897
20210316-UA1822-postAb-PFC-B10_H21	2637688	2082913	0.79	N/A	0.00472	0.74458	0.00646	0.74337	0.00175	4.84	125003	158363	283366	113736
20210316-UA1822-postAb-PFC-B10_H22	3055675	2397052	0.784	N/A	0.0052	0.75267	0.00861	0.75138	0.00343	5.39	192024	137752	329776	176571
20210316-UA1822-postAb-PFC-B10_H23	3000629	2368865	0.789	N/A	0.00488	0.73597	0.00648	0.73468	0.00161	5.42	156707	161275	317982	144698
20210316-UA1822-postAb-PFC-B10_H24	2984643	2348884	0.787	N/A	0.00534	0.75896	0.00963	0.75767	0.00431	5.34	187560	126207	313767	173135
20210316-UA1822-postAb-PFC-B10_H2	2020207	1631677	0.808	N/A	0.00515	0.74815	0.01081	0.74685	0.00569	3.85	155347	70267	225614	143639
20210316-UA1822-postAb-PFC-B10_H3	2200473	1758267	0.799	N/A	0.00681	0.78622	0.01983	0.78475	0.01311	4.09	185307	71631	256938	167945
20210316-UA1822-postAb-PFC-B10_H4	2270222	1816693	0.8	N/A	0.00542	0.76799	0.01278	0.76673	0.0074	4.23	172174	91290	263464	158621
20210316-UA1822-postAb-PFC-B10_H5	2133146	1683756	0.789	N/A	0.00506	0.75618	0.00942	0.75494	0.00438	3.93	156636	82908	239544	144785
20210316-UA1822-postAb-PFC-B10_H6	2846178	2260263	0.794	N/A	0.00536	0.75466	0.00931	0.75334	0.00397	5.28	210228	107492	317720	193491
20210316-UA1822-postAb-PFC-B10_H7	4074327	3234665	0.794	N/A	0.00503	0.68838	0.00697	0.6868	0.00195	7.21	258108	213458	471566	240102
20210316-UA1822-postAb-PFC-B10_H8	2358815	1864930	0.791	N/A	0.00535	0.74877	0.01064	0.74742	0.00532	4.32	193508	74336	267844	178879
20210316-UA1822-postAb-PFC-B10_H9	2363340	1879545	0.795	N/A	0.00477	0.74935	0.00686	0.74815	0.0021	4.34	144742	131312	276054	133765
20210316-UA1822-postAb-PFC-B10_I10	1861172	1491229	0.801	N/A	0.00537	0.73362	0.01146	0.73218	0.00612	3.48	147585	66592	214177	135582
20210316-UA1822-postAb-PFC-B10_I11	2224741	1760425	0.791	N/A	0.00478	0.75075	0.00659	0.74955	0.00182	4.08	119669	135126	254795	109624
20210316-UA1822-postAb-PFC-B10_I12	2540084	2010614	0.792	N/A	0.0046	0.74104	0.00667	0.73984	0.00208	4.66	139901	148815	288716	129087
20210316-UA1822-postAb-PFC-B10_I13	1369910	1114375	0.813	N/A	0.00451	0.72898	0.0074	0.72775	0.0029	2.67	86295	86663	172958	79491
20210316-UA1822-postAb-PFC-B10_I14	2233179	1799832	0.806	N/A	0.00505	0.74664	0.00881	0.74535	0.00378	4.3	173064	88721	261785	160557
20210316-UA1822-postAb-PFC-B10_I15	1785130	1427784	0.8	N/A	0.00557	0.74673	0.01142	0.74531	0.00588	3.4	139593	62338	201931	129185
20210316-UA1822-postAb-PFC-B10_I16	2030484	1642879	0.809	N/A	0.00492	0.74209	0.00809	0.74081	0.00319	3.81	156663	98532	255195	143995
20210316-UA1822-postAb-PFC-B10_I17	1796934	1433285	0.798	N/A	0.00479	0.74199	0.00743	0.74075	0.00265	3.34	107329	99666	206995	99027
20210316-UA1822-postAb-PFC-B10_I18	2682417	2121049	0.791	N/A	0.0072	0.79911	0.02646	0.79765	0.0194	4.99	184772	120246	305018	168996
20210316-UA1822-postAb-PFC-B10_I19	2831851	2249504	0.794	N/A	0.00524	0.75759	0.0094	0.75631	0.00418	5.18	202909	104517	307426	187726
20210316-UA1822-postAb-PFC-B10_I1	1880586	1521799	0.809	N/A	0.00396	0.74014	0.00527	0.73911	0.00132	3.44	147921	96500	244421	136011
20210316-UA1822-postAb-PFC-B10_I20	3032129	2406438	0.794	N/A	0.00476	0.75994	0.00689	0.75879	0.00214	5.59	202794	136056	338850	188387
20210316-UA1822-postAb-PFC-B10_I21	2753890	2176688	0.79	N/A	0.00513	0.76771	0.01025	0.76651	0.00515	5.02	196888	116806	313694	180493
20210316-UA1822-postAb-PFC-B10_I22	2906743	2292105	0.789	N/A	0.00509	0.74824	0.00762	0.74695	0.00254	5.28	181688	152482	334170	167237
20210316-UA1822-postAb-PFC-B10_I23	2328987	1849398	0.794	N/A	0.00482	0.76747	0.00891	0.76634	0.00411	4.27	134723	113681	248404	126301
20210316-UA1822-postAb-PFC-B10_I24	2457244	1943427	0.791	N/A	0.00515	0.74281	0.00713	0.74148	0.00199	4.47	143570	135739	279309	132806
20210316-UA1822-postAb-PFC-B10_I2	2350409	1893684	0.806	N/A	0.0058	0.76696	0.01481	0.7656	0.00906	4.41	174063	94368	268431	158033
20210316-UA1822-postAb-PFC-B10_I3	2355064	1873170	0.795	N/A	0.00553	0.76079	0.00985	0.75946	0.00434	4.36	166261	95764	262025	150568
20210316-UA1822-postAb-PFC-B10_I4	3252734	2597950	0.799	N/A	0.00505	0.75069	0.00917	0.74942	0.00414	6.11	253869	119693	373562	236116
20210316-UA1822-postAb-PFC-B10_I5	2355956	1872380	0.795	N/A	0.00464	0.7499	0.00676	0.74873	0.00213	4.38	115434	145896	261330	105916
20210316-UA1822-postAb-PFC-B10_I6	2645963	2096644	0.792	N/A	0.00477	0.7414	0.00728	0.74016	0.00252	4.81	192600	113199	305799	179947
20210316-UA1822-postAb-PFC-B10_I7	2597482	2052650	0.79	N/A	0.00519	0.74247	0.01271	0.74113	0.00756	4.79	197960	90627	288587	183650
20210316-UA1822-postAb-PFC-B10_I8	2627567	2079479	0.791	N/A	0.00594	0.77323	0.01404	0.77187	0.00815	4.84	215615	93004	308619	198244
20210316-UA1822-postAb-PFC-B10_I9	2167166	1717049	0.792	N/A	0.00535	0.7639	0.01258	0.76263	0.00727	4.02	171504	71881	243385	157228
20210316-UA1822-postAb-PFC-B10_J10	2782828	2205916	0.793	N/A	0.00558	0.74717	0.00855	0.74575	0.00299	5.1	176984	143107	320091	163333
20210316-UA1822-postAb-PFC-B10_J11	2481264	1959762	0.79	N/A	0.00552	0.74616	0.01177	0.74475	0.00628	4.57	201409	81303	282712	185342
20210316-UA1822-postAb-PFC-B10_J12	2473638	1958795	0.792	N/A	0.00577	0.7494	0.01354	0.74795	0.00782	4.56	196129	85470	281599	180907
20210316-UA1822-postAb-PFC-B10_J13	1792618	1450745	0.809	N/A	0.00481	0.73517	0.00662	0.73389	0.00182	3.34	94551	131551	226102	86389
20210316-UA1822-postAb-PFC-B10_J14	1799513	1462398	0.813	N/A	0.00493	0.75518	0.00685	0.75397	0.00193	3.48	111099	95722	206821	102647
20210316-UA1822-postAb-PFC-B10_J15	2408473	1919300	0.797	N/A	0.00523	0.75055	0.00891	0.74924	0.0037	4.49	157093	116269	273362	143817
20210316-UA1822-postAb-PFC-B10_J16	2103624	1681924	0.8	N/A	0.00553	0.74588	0.01309	0.74447	0.0076	3.95	168111	74341	242452	154063
20210316-UA1822-postAb-PFC-B10_J17	2231042	1766582	0.792	N/A	0.00497	0.7615	0.00648	0.76031	0.00152	4.13	120807	123311	244118	112223
20210316-UA1822-postAb-PFC-B10_J18	2713926	2154445	0.794	N/A	0.00496	0.74856	0.00657	0.74731	0.00162	5.01	141936	161945	303881	131195
20210316-UA1822-postAb-PFC-B10_J19	2873733	2289801	0.797	N/A	0.00519	0.74806	0.00846	0.74675	0.00329	5.31	207665	109242	316907	191712
20210316-UA1822-postAb-PFC-B10_J1	2308606	1865203	0.808	N/A	0.00471	0.75094	0.00677	0.74976	0.00207	4.3	152268	120569	272837	140962
20210316-UA1822-postAb-PFC-B10_J20	3321651	2634107	0.793	N/A	0.00574	0.74788	0.00976	0.74642	0.00404	6.07	225838	132153	357991	208209
20210316-UA1822-postAb-PFC-B10_J21	3417738	2698173	0.789	N/A	0.0052	0.75911	0.0087	0.75785	0.00352	6.22	234439	161708	396147	216398
20210316-UA1822-postAb-PFC-B10_J22	2788954	2207100	0.791	N/A	0.0054	0.75256	0.01488	0.75122	0.00953	5.07	221201	86814	308015	202886
20210316-UA1822-postAb-PFC-B10_J23	3276761	2581673	0.788	N/A	0.00528	0.75178	0.01051	0.75046	0.00526	5.92	242940	110053	352993	222832
20210316-UA1822-postAb-PFC-B10_J24	2905966	2287490	0.787	N/A	0.00474	0.75832	0.01012	0.75717	0.00541	5.21	193807	127998	321805	178101
20210316-UA1822-postAb-PFC-B10_J2	2989120	2413404	0.807	N/A	0.00538	0.7664	0.01113	0.76514	0.00578	5.55	206607	148465	355072	189188
20210316-UA1822-postAb-PFC-B10_J3	2460398	1963576	0.798	N/A	0.00558	0.75608	0.01028	0.75471	0.00473	4.53	171837	105976	277813	158419
20210316-UA1822-postAb-PFC-B10_J4	2965444	2372664	0.8	N/A	0.00601	0.77518	0.01405	0.77382	0.00809	5.55	224189	112061	336250	205182
20210316-UA1822-postAb-PFC-B10_J5	2239971	1785047	0.797	N/A	0.00519	0.7624	0.00995	0.76116	0.00478	4.18	155987	100885	256872	143276
20210316-UA1822-postAb-PFC-B10_J6	2669035	2117231	0.793	N/A	0.0053	0.7415	0.00754	0.74012	0.00225	4.88	146238	156195	302433	135618
20210316-UA1822-postAb-PFC-B10_J7	2559801	2032568	0.794	N/A	0.00483	0.73964	0.00724	0.73838	0.00242	4.72	156407	135448	291855	145822
20210316-UA1822-postAb-PFC-B10_J8	3049941	2434117	0.798	N/A	0.00538	0.7548	0.01001	0.75347	0.00466	5.69	231481	112742	344223	211908
20210316-UA1822-postAb-PFC-B10_J9	2477524	1972734	0.796	N/A	0.00505	0.74113	0.00957	0.73982	0.00454	4.57	192966	102360	295326	179167
20210316-UA1822-postAb-PFC-B10_K10	2351189	1860860	0.791	N/A	0.00491	0.74447	0.00647	0.74321	0.00157	4.27	169918	127746	297664	160730
20210316-UA1822-postAb-PFC-B10_K11	2139967	1685149	0.787	N/A	0.00519	0.75625	0.00871	0.75498	0.00354	3.93	142856	102753	245609	131430
20210316-UA1822-postAb-PFC-B10_K12	1749097	1375039	0.786	N/A	0.00704	0.78739	0.02476	0.78588	0.01785	3.26	119359	69098	188457	110009
20210316-UA1822-postAb-PFC-B10_K13	1672853	1349067	0.806	N/A	0.00505	0.75138	0.00742	0.75012	0.00238	3.18	94825	100135	194960	87802
20210316-UA1822-postAb-PFC-B10_K15	2341529	1862695	0.796	N/A	0.00505	0.74801	0.0078	0.74673	0.00276	4.35	150683	119352	270035	139137
20210316-UA1822-postAb-PFC-B10_K16	2340551	1873137	0.8	N/A	0.00497	0.74596	0.00825	0.74469	0.0033	4.41	171330	97241	268571	160041
20210316-UA1822-postAb-PFC-B10_K17	2100242	1660381	0.791	N/A	0.00576	0.75912	0.01152	0.75772	0.00579	3.85	161180	77948	239128	147658
20210316-UA1822-postAb-PFC-B10_K18	2099907	1668565	0.795	N/A	0.00563	0.7549	0.00813	0.75351	0.00251	3.89	121749	111880	233629	113103
20210316-UA1822-postAb-PFC-B10_K19	2319331	1843881	0.795	N/A	0.00554	0.75174	0.01064	0.75036	0.00513	4.2	166751	106212	272963	153080
20210316-UA1822-postAb-PFC-B10_K1	2292566	1853969	0.809	N/A	0.00446	0.75197	0.00624	0.75086	0.00179	4.34	166773	102190	268963	155779
20210316-UA1822-postAb-PFC-B10_K20	2458352	1948197	0.792	N/A	0.00532	0.75526	0.00689	0.75395	0.00158	4.53	163656	96331	259987	151003
20210316-UA1822-postAb-PFC-B10_K21	2586244	2042169	0.79	N/A	0.00595	0.76701	0.01333	0.76562	0.00742	4.72	166276	112572	278848	152891
20210316-UA1822-postAb-PFC-B10_K22	2113723	1674581	0.792	N/A	0.00515	0.74801	0.0068	0.74671	0.00166	3.91	128149	104117	232266	118918
20210316-UA1822-postAb-PFC-B10_K23	2222835	1751851	0.788	N/A	0.00465	0.74008	0.00671	0.73887	0.00207	4.07	113586	132569	246155	103844
20210316-UA1822-postAb-PFC-B10_K24	2116473	1671010	0.79	N/A	0.00506	0.7335	0.00712	0.73214	0.00207	3.8	107813	124522	232335	99048
20210316-UA1822-postAb-PFC-B10_K2	2102492	1703000	0.81	N/A	0.00482	0.75782	0.00613	0.75665	0.00132	4.1	114357	103492	217849	105726
20210316-UA1822-postAb-PFC-B10_K3	2532960	2019960	0.797	N/A	0.0049	0.75092	0.01098	0.74969	0.00611	4.73	189789	96954	286743	174848
20210316-UA1822-postAb-PFC-B10_K4	2094237	1672043	0.798	N/A	0.00474	0.77111	0.00683	0.77002	0.0021	3.99	135636	90835	226471	125116
20210316-UA1822-postAb-PFC-B10_K5	2256354	1792143	0.794	N/A	0.00475	0.75037	0.00802	0.74918	0.00329	4.21	159970	90639	250609	147446
20210316-UA1822-postAb-PFC-B10_K6	2284249	1812284	0.793	N/A	0.00532	0.76244	0.00981	0.76117	0.00451	4.21	143778	118599	262377	130986
20210316-UA1822-postAb-PFC-B10_K7	1975214	1566271	0.793	N/A	0.0046	0.75613	0.00641	0.755	0.00182	3.69	147734	77698	225432	136629
20210316-UA1822-postAb-PFC-B10_K8	2479458	1957756	0.79	N/A	0.00539	0.74677	0.00939	0.7454	0.00402	4.56	197618	92284	289902	182323
20210316-UA1822-postAb-PFC-B10_K9	1735161	1387694	0.8	N/A	0.0048	0.73612	0.0098	0.73485	0.00502	3.23	151983	59258	211241	139486
20210316-UA1822-postAb-PFC-B10_L10	1947775	1555354	0.799	N/A	0.00542	0.74629	0.01219	0.74491	0.00681	3.67	156385	66155	222540	144656
20210316-UA1822-postAb-PFC-B10_L11	2289031	1802051	0.787	N/A	0.00519	0.74777	0.0083	0.74645	0.00313	4.2	139235	127261	266496	127213
20210316-UA1822-postAb-PFC-B10_L12	2577732	2039642	0.791	N/A	0.00529	0.75826	0.00937	0.75697	0.0041	4.72	182242	121304	303546	168297
20210316-UA1822-postAb-PFC-B10_L13	1863327	1508704	0.81	N/A	0.00594	0.77431	0.01534	0.77296	0.00946	3.6	141997	74066	216063	129561
20210316-UA1822-postAb-PFC-B10_L14	1995630	1612403	0.808	N/A	0.00493	0.74307	0.00748	0.7418	0.00256	3.79	128501	111627	240128	118779
20210316-UA1822-postAb-PFC-B10_L15	2570178	2047784	0.797	N/A	0.00527	0.76513	0.01084	0.76389	0.0056	4.79	195821	101522	297343	180364
20210316-UA1822-postAb-PFC-B10_L16	2027309	1631770	0.805	N/A	0.00434	0.73689	0.00614	0.73574	0.00181	3.76	130558	109946	240504	120835
20210316-UA1822-postAb-PFC-B10_L17	2009771	1589768	0.791	N/A	0.00503	0.75009	0.00647	0.74883	0.00145	3.67	120916	105401	226317	111762
20210316-UA1822-postAb-PFC-B10_L18	2581529	2042194	0.791	N/A	0.00523	0.75652	0.00712	0.75524	0.0019	4.76	144661	138647	283308	133564
20210316-UA1822-postAb-PFC-B10_L19	2797993	2206398	0.789	N/A	0.00449	0.76405	0.00593	0.76299	0.00145	5.09	152768	132596	285364	140921
20210316-UA1822-postAb-PFC-B10_L1	2499460	2013576	0.806	N/A	0.00552	0.75154	0.0105	0.75016	0.00501	4.6	173079	105860	278939	161790
20210316-UA1822-postAb-PFC-B10_L20	2839563	2237383	0.788	N/A	0.00648	0.79151	0.02259	0.79015	0.01622	5.21	206585	110475	317060	189072
20210316-UA1822-postAb-PFC-B10_L21	2518669	1983798	0.788	N/A	0.00534	0.74469	0.00686	0.74332	0.00153	4.47	140327	128630	268957	129597
20210316-UA1822-postAb-PFC-B10_L22	2455381	1948973	0.794	N/A	0.00561	0.77687	0.01754	0.77561	0.012	4.58	184457	78829	263286	168604
20210316-UA1822-postAb-PFC-B10_L23	2891243	2285890	0.791	N/A	0.0049	0.76523	0.00637	0.76407	0.00148	5.39	153275	133354	286629	141309
20210316-UA1822-postAb-PFC-B10_L24	2692073	2120341	0.788	N/A	0.00544	0.76351	0.00928	0.76222	0.00386	4.79	142479	122213	264692	129516
20210316-UA1822-postAb-PFC-B10_L2	1999145	1625064	0.813	N/A	0.00437	0.75351	0.00568	0.75243	0.00132	3.82	116789	100218	217007	108028
20210316-UA1822-postAb-PFC-B10_L3	2341906	1867679	0.798	N/A	0.00496	0.74486	0.00883	0.74359	0.00389	4.35	168182	97338	265520	155988
20210316-UA1822-postAb-PFC-B10_L4	2587945	2063094	0.797	N/A	0.00538	0.74078	0.00861	0.73938	0.00325	4.66	199096	100211	299307	182770
20210316-UA1822-postAb-PFC-B10_L5	2400376	1908129	0.795	N/A	0.00522	0.73111	0.0068	0.7297	0.00159	4.43	165324	97188	262512	155772
20210316-UA1822-postAb-PFC-B10_L6	2145527	1704361	0.794	N/A	0.00517	0.75536	0.00808	0.75409	0.00293	3.99	144686	92105	236791	134153
20210316-UA1822-postAb-PFC-B10_L7	2125318	1688560	0.794	N/A	0.00516	0.7399	0.00766	0.73855	0.00251	3.91	158838	81390	240228	147688
20210316-UA1822-postAb-PFC-B10_L8	2656785	2097196	0.789	N/A	0.00549	0.74863	0.00875	0.74724	0.00328	4.89	161035	136776	297811	149705
20210316-UA1822-postAb-PFC-B10_L9	2219505	1751300	0.789	N/A	0.00518	0.74908	0.0086	0.74777	0.00344	4.09	165674	84849	250523	153024
20210316-UA1822-postAb-PFC-B10_M10	2141693	1696786	0.792	N/A	0.00767	0.7901	0.02708	0.78848	0.01956	4.02	174141	71217	245358	157435
20210316-UA1822-postAb-PFC-B10_M11	2012414	1590285	0.79	N/A	0.00534	0.75508	0.00946	0.75377	0.00414	3.72	151211	67881	219092	138175
20210316-UA1822-postAb-PFC-B10_M12	1281188	1044575	0.815	N/A	0.00501	0.73786	0.01033	0.73654	0.00535	2.46	100833	48983	149816	92998
20210316-UA1822-postAb-PFC-B10_M13	1725876	1394079	0.808	N/A	0.0051	0.74026	0.00937	0.73893	0.00429	3.28	129967	70680	200647	120383
20210316-UA1822-postAb-PFC-B10_M14	1585832	1280663	0.808	N/A	0.00516	0.72875	0.00694	0.72734	0.00179	2.93	109845	95686	205531	103344
20210316-UA1822-postAb-PFC-B10_M15	896866	761496	0.849	N/A	0.00526	0.74709	0.00893	0.74575	0.00369	1.83	71499	37047	108546	66061
20210316-UA1822-postAb-PFC-B10_M16	2411371	1923949	0.798	N/A	0.00573	0.75441	0.01124	0.75299	0.00554	4.53	177159	92139	269298	164529
20210316-UA1822-postAb-PFC-B10_M17	1517520	1225288	0.807	N/A	0.00425	0.73215	0.00613	0.73101	0.00189	2.85	91962	88299	180261	85108
20210316-UA1822-postAb-PFC-B10_M18	2591826	2052518	0.792	N/A	0.00543	0.7477	0.00853	0.74632	0.00312	4.8	183744	103920	287664	169503
20210316-UA1822-postAb-PFC-B10_M19	2351448	1874239	0.797	N/A	0.00445	0.71744	0.00593	0.71618	0.00149	4.39	136853	114855	251708	125976
20210316-UA1822-postAb-PFC-B10_M1	2305598	1859579	0.807	N/A	0.00469	0.76808	0.00796	0.76699	0.00329	4.28	148715	113791	262506	138150
20210316-UA1822-postAb-PFC-B10_M20	2740507	2169231	0.792	N/A	0.00442	0.74305	0.00723	0.74191	0.00282	5.05	177816	141477	319293	165054
20210316-UA1822-postAb-PFC-B10_M21	2702780	2137979	0.791	N/A	0.00497	0.74964	0.00716	0.74839	0.0022	4.9	169498	132219	301717	156249
20210316-UA1822-postAb-PFC-B10_M22	2709502	2134015	0.788	N/A	0.00524	0.76206	0.01019	0.76081	0.00498	4.88	184098	112796	296894	169928
20210316-UA1822-postAb-PFC-B10_M23	1108961	922378	0.832	N/A	0.00456	0.73748	0.00654	0.73628	0.00199	2.16	61402	66188	127590	56358
20210316-UA1822-postAb-PFC-B10_M24	2615858	2077933	0.794	N/A	0.00544	0.72212	0.00694	0.7206	0.00151	4.85	143180	129974	273154	132762
20210316-UA1822-postAb-PFC-B10_M2	2334697	1874924	0.803	N/A	0.00515	0.74596	0.00917	0.74464	0.00404	4.45	189990	82134	272124	174901
20210316-UA1822-postAb-PFC-B10_M3	2353122	1877551	0.798	N/A	0.00498	0.74392	0.00876	0.74264	0.0038	4.36	161721	98703	260424	149384
20210316-UA1822-postAb-PFC-B10_M4	2365076	1916911	0.811	N/A	0.00499	0.75976	0.00672	0.75856	0.00174	4.48	133926	142817	276743	123877
20210316-UA1822-postAb-PFC-B10_M5	1344367	1085819	0.808	N/A	0.00455	0.73316	0.0104	0.73194	0.00588	2.54	111127	48960	160087	102769
20210316-UA1822-postAb-PFC-B10_M6	2346456	1860255	0.793	N/A	0.00564	0.75983	0.01041	0.75847	0.0048	4.39	177231	78861	256092	161784
20210316-UA1822-postAb-PFC-B10_M7	1505451	1206509	0.801	N/A	0.00529	0.73263	0.01265	0.73121	0.0074	2.86	119478	51948	171426	109208
20210316-UA1822-postAb-PFC-B10_M8	2747231	2175499	0.792	N/A	0.00568	0.76099	0.0146	0.75962	0.00897	5.08	212367	104442	316809	195681
20210316-UA1822-postAb-PFC-B10_M9	2015184	1594733	0.791	N/A	0.00453	0.74473	0.0065	0.74357	0.00198	3.67	105661	135767	241428	96845
20210316-UA1822-postAb-PFC-B10_N10	2639447	2087559	0.791	N/A	0.0058	0.75292	0.01244	0.75148	0.00668	4.86	203044	86877	289921	186902
20210316-UA1822-postAb-PFC-B10_N11	2191396	1726193	0.788	N/A	0.00566	0.78825	0.0178	0.78704	0.01221	4.02	176689	73757	250446	159531
20210316-UA1822-postAb-PFC-B10_N12	2309453	1820520	0.788	N/A	0.00506	0.74729	0.00796	0.746	0.00291	4.22	143973	117310	261283	133171
20210316-UA1822-postAb-PFC-B10_N13	2095707	1697115	0.81	N/A	0.00478	0.74201	0.00625	0.74077	0.00148	3.98	115470	129636	245106	106901
20210316-UA1822-postAb-PFC-B10_N14	2116068	1711397	0.809	N/A	0.00578	0.75265	0.01248	0.75121	0.00674	4.09	161642	80646	242288	150882
20210316-UA1822-postAb-PFC-B10_N15	2635403	2101276	0.797	N/A	0.0054	0.74969	0.00936	0.74833	0.00398	4.97	203797	100266	304063	187187
20210316-UA1822-postAb-PFC-B10_N16	2539090	2017980	0.795	N/A	0.00541	0.74583	0.00902	0.74445	0.00363	4.72	186818	99066	285884	172899
20210316-UA1822-postAb-PFC-B10_N17	2518573	1999413	0.794	N/A	0.00524	0.75245	0.01171	0.75115	0.0065	4.69	198028	79482	277510	183588
20210316-UA1822-postAb-PFC-B10_N18	2922700	2310717	0.791	N/A	0.00488	0.76109	0.00679	0.75992	0.00192	5.39	190161	136721	326882	176151
20210316-UA1822-postAb-PFC-B10_N19	2875587	2279577	0.793	N/A	0.00503	0.75742	0.00846	0.75619	0.00345	5.28	186367	139073	325440	170739
20210316-UA1822-postAb-PFC-B10_N1	2455115	1983127	0.808	N/A	0.00524	0.756	0.00697	0.75471	0.00174	4.57	150405	127283	277688	138609
20210316-UA1822-postAb-PFC-B10_N21	2523643	1997359	0.791	N/A	0.0049	0.74009	0.00697	0.73881	0.00208	4.53	122804	162114	284918	112123
20210316-UA1822-postAb-PFC-B10_N22	3166294	2498901	0.789	N/A	0.00469	0.75148	0.00679	0.75031	0.00211	5.69	161524	186354	347878	147696
20210316-UA1822-postAb-PFC-B10_N23	3009647	2370931	0.788	N/A	0.00459	0.74939	0.00591	0.74823	0.00133	5.37	167769	156905	324674	155484
20210316-UA1822-postAb-PFC-B10_N24	2864389	2262164	0.79	N/A	0.0046	0.72233	0.0062	0.72105	0.00161	5.18	148171	141072	289243	136721
20210316-UA1822-postAb-PFC-B10_N2	2197302	1775380	0.808	N/A	0.00516	0.74985	0.00795	0.74855	0.0028	4.11	155397	94936	250333	144604
20210316-UA1822-postAb-PFC-B10_N3	2266165	1815779	0.801	N/A	0.00493	0.74781	0.00906	0.74656	0.00415	4.28	179308	81468	260776	164287
20210316-UA1822-postAb-PFC-B10_N4	2728829	2180025	0.799	N/A	0.00512	0.74646	0.00975	0.74516	0.00465	5.12	214448	89207	303655	197590
20210316-UA1822-postAb-PFC-B10_N5	2009558	1597000	0.795	N/A	0.00621	0.77225	0.01586	0.77083	0.00971	3.75	146216	75369	221585	133052
20210316-UA1822-postAb-PFC-B10_N6	2133196	1695989	0.795	N/A	0.00538	0.76303	0.01271	0.76175	0.00737	3.97	170200	74747	244947	156146
20210316-UA1822-postAb-PFC-B10_N7	2788373	2207855	0.792	N/A	0.00453	0.70882	0.00571	0.70749	0.00119	5.13	192353	124816	317169	179849
20210316-UA1822-postAb-PFC-B10_N8	2968352	2357290	0.794	N/A	0.00528	0.74681	0.00709	0.74547	0.00182	5.46	201265	139243	340508	186614
20210316-UA1822-postAb-PFC-B10_N9	2517868	1985148	0.788	N/A	0.00484	0.73813	0.00643	0.73686	0.0016	4.63	148144	144165	292309	137625
20210316-UA1822-postAb-PFC-B10_O10	2326612	1841971	0.792	N/A	0.00516	0.74161	0.01169	0.74027	0.00656	4.3	199166	80241	279407	183058
20210316-UA1822-postAb-PFC-B10_O11	2337693	1839372	0.787	N/A	0.00499	0.7456	0.01006	0.74432	0.0051	4.29	177134	79069	256203	163440
20210316-UA1822-postAb-PFC-B10_O12	2335362	1852841	0.793	N/A	0.00504	0.73742	0.00762	0.73609	0.00259	4.31	136943	141199	278142	126374
20210316-UA1822-postAb-PFC-B10_O13	2285738	1840319	0.805	N/A	0.00497	0.7686	0.00811	0.76744	0.00316	4.3	162646	104698	267344	151111
20210316-UA1822-postAb-PFC-B10_O14	1975141	1604681	0.812	N/A	0.00386	0.757	0.00668	0.75606	0.00283	3.85	121389	101443	222832	110732
20210316-UA1822-postAb-PFC-B10_O15	2196076	1754094	0.799	N/A	0.00489	0.74569	0.00936	0.74444	0.00449	4.12	171554	75635	247189	157262
20210316-UA1822-postAb-PFC-B10_O16	2175762	1738381	0.799	N/A	0.00579	0.75632	0.01483	0.7549	0.00909	4.04	188190	75056	263246	169702
20210316-UA1822-postAb-PFC-B10_O17	2649035	2097795	0.792	N/A	0.00466	0.74987	0.00575	0.7487	0.0011	4.86	147355	135709	283064	135305
20210316-UA1822-postAb-PFC-B10_O18	2647693	2103783	0.795	N/A	0.00455	0.75996	0.00599	0.75886	0.00145	4.99	167032	114980	282012	155568
20210316-UA1822-postAb-PFC-B10_O19	2711597	2141172	0.79	N/A	0.00506	0.74173	0.00641	0.74042	0.00136	4.86	159010	137311	296321	147067
20210316-UA1822-postAb-PFC-B10_O1	2585634	2080943	0.805	N/A	0.00579	0.76832	0.01598	0.76697	0.01025	4.79	191078	100392	291470	174831
20210316-UA1822-postAb-PFC-B10_O20	2458904	1953238	0.794	N/A	0.00529	0.75641	0.0115	0.75511	0.00624	4.55	188852	98421	287273	173256
20210316-UA1822-postAb-PFC-B10_O21	2553109	2025745	0.793	N/A	0.00515	0.75453	0.00682	0.75326	0.00168	4.68	143200	138318	281518	132598
20210316-UA1822-postAb-PFC-B10_O22	2503676	1980263	0.791	N/A	0.00561	0.77821	0.01375	0.77696	0.00819	4.6	173128	99843	272971	158950
20210316-UA1822-postAb-PFC-B10_O23	2471388	1959720	0.793	N/A	0.00482	0.74066	0.00721	0.7394	0.0024	4.48	119644	144141	263785	109496
20210316-UA1822-postAb-PFC-B10_O24	2494349	1961944	0.787	N/A	0.00521	0.75548	0.00696	0.7542	0.00176	4.42	121473	138535	260008	111560
20210316-UA1822-postAb-PFC-B10_O2	2138908	1722772	0.805	N/A	0.00954	0.78602	0.01669	0.78396	0.00722	4	145886	99429	245315	133229
20210316-UA1822-postAb-PFC-B10_O3	2395961	1925719	0.804	N/A	0.00435	0.73495	0.0057	0.73379	0.00136	4.44	164935	117706	282641	152822
20210316-UA1822-postAb-PFC-B10_O4	2202423	1762769	0.8	N/A	0.00494	0.74403	0.00983	0.74276	0.00491	4.11	183651	78798	262449	168704
20210316-UA1822-postAb-PFC-B10_O5	2466525	1960320	0.795	N/A	0.00489	0.75433	0.0116	0.75312	0.00674	4.5	213584	74401	287985	194339
20210316-UA1822-postAb-PFC-B10_O6	2726593	2168023	0.795	N/A	0.00516	0.74927	0.00938	0.74797	0.00424	5.07	205214	96907	302121	188142
20210316-UA1822-postAb-PFC-B10_O7	2645226	2099759	0.794	N/A	0.00503	0.7398	0.00849	0.73848	0.00348	4.86	203867	97293	301160	186749
20210316-UA1822-postAb-PFC-B10_O8	2397629	1892639	0.789	N/A	0.00756	0.80877	0.03142	0.80731	0.02404	4.43	193079	78465	271544	175514
20210316-UA1822-postAb-PFC-B10_O9	2808133	2220456	0.791	N/A	0.00451	0.74027	0.00613	0.73909	0.00163	5.17	173063	153181	326244	159779
20210316-UA1822-postAb-PFC-B10_P10	2762459	2181907	0.79	N/A	0.00534	0.7497	0.00809	0.74836	0.00276	4.99	184643	136025	320668	171609
20210316-UA1822-postAb-PFC-B10_P11	2065948	1633752	0.791	N/A	0.00503	0.7399	0.0102	0.73859	0.0052	3.77	149136	83671	232807	137559
20210316-UA1822-postAb-PFC-B10_P12	2453916	1948006	0.794	N/A	0.00563	0.78341	0.00948	0.78218	0.00387	4.54	166646	101169	267815	154538
20210316-UA1822-postAb-PFC-B10_P13	2032018	1639262	0.807	N/A	0.00529	0.75473	0.01181	0.75343	0.00655	3.84	163782	70061	233843	151826
20210316-UA1822-postAb-PFC-B10_P14	2273265	1842233	0.81	N/A	0.00521	0.74493	0.00862	0.74359	0.00343	4.29	165691	100063	265754	152411
20210316-UA1822-postAb-PFC-B10_P15	2674242	2137338	0.799	N/A	0.00539	0.74625	0.01046	0.74487	0.0051	4.96	199510	111836	311346	184552
20210316-UA1822-postAb-PFC-B10_P16	3042471	2421348	0.796	N/A	0.00515	0.7537	0.0121	0.75242	0.00699	5.57	238582	113582	352164	217931
20210316-UA1822-postAb-PFC-B10_P17	2716730	2162822	0.796	N/A	0.00516	0.75266	0.00734	0.75138	0.00219	4.95	157229	144877	302106	144144
20210316-UA1822-postAb-PFC-B10_P18	2410586	1912963	0.794	N/A	0.00526	0.76842	0.01246	0.7672	0.00724	4.44	170654	97505	268159	157944
20210316-UA1822-postAb-PFC-B10_P19	1667702	1324320	0.794	N/A	0.00477	0.76443	0.00667	0.7633	0.00191	3.13	92488	85521	178009	85130
20210316-UA1822-postAb-PFC-B10_P1	2740262	2212664	0.807	N/A	0.00562	0.74137	0.01224	0.73991	0.00666	5.11	206438	90835	297273	190591
20210316-UA1822-postAb-PFC-B10_P20	2645532	2111276	0.798	N/A	0.0054	0.74652	0.00842	0.74514	0.00304	4.88	150361	140365	290726	138650
20210316-UA1822-postAb-PFC-B10_P21	3007424	2372493	0.789	N/A	0.00501	0.74231	0.00689	0.74101	0.00189	5.43	169797	174786	344583	155561
20210316-UA1822-postAb-PFC-B10_P22	2711981	2165741	0.799	N/A	0.00515	0.74453	0.0074	0.74321	0.00226	4.92	157190	139602	296792	145042
20210316-UA1822-postAb-PFC-B10_P23	2744728	2160768	0.787	N/A	0.0045	0.76028	0.00711	0.7592	0.00262	4.92	186668	116108	302776	174205
20210316-UA1822-postAb-PFC-B10_P24	2748035	2183503	0.795	N/A	0.00496	0.73748	0.00752	0.73617	0.00257	4.9	171267	140354	311621	158112
20210316-UA1822-postAb-PFC-B10_P2	1925752	1550280	0.805	N/A	0.0053	0.75475	0.00792	0.75344	0.00263	3.5	125338	112147	237485	116548
20210316-UA1822-postAb-PFC-B10_P3	2965465	2367738	0.798	N/A	0.00489	0.74835	0.00653	0.74711	0.00165	5.41	153470	184151	337621	140002
20210316-UA1822-postAb-PFC-B10_P4	2792317	2230898	0.799	N/A	0.00556	0.76795	0.01155	0.76665	0.00602	5.17	214172	102424	316596	196880
20210316-UA1822-postAb-PFC-B10_P5	2635234	2088248	0.792	N/A	0.00495	0.76582	0.00674	0.76466	0.0018	4.81	153262	136741	290003	141912
20210316-UA1822-postAb-PFC-B10_P6	2530543	2005108	0.792	N/A	0.00618	0.77577	0.01666	0.77438	0.01055	4.63	179580	106853	286433	164551
20210316-UA1822-postAb-PFC-B10_P7	2605246	2094745	0.804	N/A	0.00517	0.76755	0.01024	0.76634	0.0051	4.86	194565	102825	297390	179614
20210316-UA1822-postAb-PFC-B10_P8	3278132	2597702	0.792	N/A	0.00555	0.77416	0.01326	0.7729	0.00775	5.96	259163	112823	371986	238035
20210316-UA1822-postAb-PFC-B10_P9	2436301	1927009	0.791	N/A	0.00543	0.74624	0.00955	0.74485	0.00414	4.49	178027	85545	263572	163390
20210316-UA1822-postAb-PFC-B11_A10	2552435	2039120	0.799	N/A	0.00555	0.77064	0.01491	0.76936	0.00941	4.66	206408	94164	300572	192593
20210316-UA1822-postAb-PFC-B11_A11	2794193	2253823	0.807	N/A	0.00504	0.76869	0.00899	0.76752	0.00397	5.21	185286	133544	318830	168936
20210316-UA1822-postAb-PFC-B11_A12	2590452	2090545	0.807	N/A	0.00524	0.75432	0.00679	0.75303	0.00156	4.82	168386	124602	292988	157571
20210316-UA1822-postAb-PFC-B11_A13	2238095	1828606	0.817	N/A	0.0053	0.76131	0.01325	0.76004	0.00799	4.29	185044	77868	262912	171355
20210316-UA1822-postAb-PFC-B11_A14	2160147	1762507	0.816	N/A	0.00538	0.75481	0.01225	0.75348	0.00691	4.11	177265	71142	248407	162994
20210316-UA1822-postAb-PFC-B11_A15	2369298	1921855	0.811	N/A	0.00526	0.74917	0.01124	0.74784	0.00601	4.42	196570	78895	275465	180663
20210316-UA1822-postAb-PFC-B11_A16	2290538	1858088	0.811	N/A	0.00567	0.76123	0.01254	0.75987	0.00691	4.37	177443	75435	252878	164037
20210316-UA1822-postAb-PFC-B11_A17	2567243	2066124	0.805	N/A	0.00495	0.7532	0.00846	0.75197	0.00353	4.71	171717	115664	287381	159282
20210316-UA1822-postAb-PFC-B11_A18	2300732	1856307	0.807	N/A	0.00518	0.74712	0.00909	0.7458	0.00393	4.3	164858	96462	261320	154386
20210316-UA1822-postAb-PFC-B11_A19	2928275	2358702	0.805	N/A	0.00793	0.75992	0.01062	0.758	0.00271	5.31	171222	152057	323279	158720
20210316-UA1822-postAb-PFC-B11_A1	2450766	1995562	0.814	N/A	0.00482	0.75126	0.01124	0.75006	0.00645	4.47	199403	81544	280947	183883
20210316-UA1822-postAb-PFC-B11_A20	2918991	2350951	0.805	N/A	0.00511	0.76821	0.0084	0.76702	0.00331	5.38	167552	153437	320989	154832
20210316-UA1822-postAb-PFC-B11_A21	2958530	2374240	0.803	N/A	0.00561	0.75021	0.0084	0.7488	0.00281	5.39	201470	104359	305829	185965
20210316-UA1822-postAb-PFC-B11_A22	2186760	1762897	0.806	N/A	0.00497	0.73896	0.00832	0.73766	0.00337	4.11	161390	81046	242436	148000
20210316-UA1822-postAb-PFC-B11_A23	2538204	2053054	0.809	N/A	0.00421	0.73975	0.00598	0.73865	0.00178	4.73	133351	146438	279789	122847
20210316-UA1822-postAb-PFC-B11_A24	2884414	2331403	0.808	N/A	0.00626	0.79613	0.01962	0.79485	0.01344	5.34	215765	93358	309123	197476
20210316-UA1822-postAb-PFC-B11_A2	2821651	2305126	0.817	N/A	0.00462	0.76484	0.00609	0.76375	0.00148	5.32	169622	153360	322982	157336
20210316-UA1822-postAb-PFC-B11_A3	2200185	1787670	0.813	N/A	0.00509	0.74592	0.01239	0.74462	0.00734	4.15	178222	72884	251106	163152
20210316-UA1822-postAb-PFC-B11_A4	2625458	2131544	0.812	N/A	0.00514	0.75769	0.00973	0.75644	0.00461	4.94	185353	116156	301509	170746
20210316-UA1822-postAb-PFC-B11_A5	2704270	2177116	0.805	N/A	0.0053	0.75551	0.01159	0.75421	0.00632	5.08	194899	95913	290812	180884
20210316-UA1822-postAb-PFC-B11_A6	2591963	2086303	0.805	N/A	0.0055	0.74896	0.01242	0.74757	0.00696	4.79	201357	86941	288298	186890
20210316-UA1822-postAb-PFC-B11_A7	2505173	2033514	0.812	N/A	0.0051	0.75364	0.0103	0.75238	0.00523	4.73	203191	79259	282450	186869
20210316-UA1822-postAb-PFC-B11_A8	2612021	2104709	0.806	N/A	0.00528	0.77626	0.01265	0.77507	0.00741	4.82	162329	149346	311675	148423
20210316-UA1822-postAb-PFC-B11_A9	2596602	2091379	0.805	N/A	0.00473	0.75522	0.00767	0.75406	0.00295	4.81	164131	137179	301310	151190
20210316-UA1822-postAb-PFC-B11_B10	2557574	2053058	0.803	N/A	0.00718	0.78557	0.02462	0.78402	0.01757	4.91	205521	71329	276850	186901
20210316-UA1822-postAb-PFC-B11_B11	2143092	1742608	0.813	N/A	0.00471	0.74491	0.00866	0.7437	0.00397	4.13	164346	89635	253981	152166
20210316-UA1822-postAb-PFC-B11_B12	2753314	2222732	0.807	N/A	0.00486	0.72855	0.00753	0.72722	0.00268	5.12	163388	143474	306862	149667
20210316-UA1822-postAb-PFC-B11_B13	2501386	2037126	0.814	N/A	0.00589	0.76723	0.01098	0.76585	0.00512	4.68	178067	92978	271045	162384
20210316-UA1822-postAb-PFC-B11_B14	2365965	1935627	0.818	N/A	0.0053	0.74905	0.01098	0.74771	0.00571	4.61	189954	83695	273649	174369
20210316-UA1822-postAb-PFC-B11_B15	2179012	1770463	0.813	N/A	0.00566	0.75667	0.01396	0.75528	0.00835	4.11	183875	76547	260422	166580
20210316-UA1822-postAb-PFC-B11_B16	1978617	1605715	0.812	N/A	0.00637	0.7901	0.02387	0.78875	0.01761	3.77	154034	80688	234722	139341
20210316-UA1822-postAb-PFC-B11_B17	2455122	1974777	0.804	N/A	0.00526	0.76062	0.00663	0.75935	0.00138	4.47	132746	128622	261368	122738
20210316-UA1822-postAb-PFC-B11_B18	2549517	2053532	0.805	N/A	0.00606	0.76255	0.0131	0.7611	0.00708	4.68	177263	81057	258320	162981
20210316-UA1822-postAb-PFC-B11_B19	2366123	1914701	0.809	N/A	0.00422	0.73715	0.00937	0.73604	0.00517	4.35	175717	82117	257834	163735
20210316-UA1822-postAb-PFC-B11_B1	2622750	2137701	0.815	N/A	0.00475	0.75821	0.0067	0.75706	0.00196	4.87	152618	136330	288948	142019
20210316-UA1822-postAb-PFC-B11_B20	3066954	2478836	0.808	N/A	0.00587	0.76254	0.00993	0.76114	0.00408	5.66	187084	142815	329899	172911
20210316-UA1822-postAb-PFC-B11_B21	2585360	2077692	0.804	N/A	0.00448	0.75366	0.01036	0.75255	0.00591	4.73	186586	92180	278766	170247
20210316-UA1822-postAb-PFC-B11_B22	2781282	2233935	0.803	N/A	0.00626	0.73979	0.00968	0.73815	0.00344	5.05	185305	103930	289235	170646
20210316-UA1822-postAb-PFC-B11_B23	1765801	1427235	0.808	N/A	0.00539	0.74211	0.01115	0.74071	0.00579	3.27	133855	65205	199060	123165
20210316-UA1822-postAb-PFC-B11_B24	2290662	1863505	0.814	N/A	0.00547	0.76262	0.01135	0.76131	0.00591	4.19	162065	85590	247655	149266
20210316-UA1822-postAb-PFC-B11_B2	2777520	2269483	0.817	N/A	0.00459	0.74987	0.00649	0.74872	0.00191	5.19	170420	150255	320675	156883
20210316-UA1822-postAb-PFC-B11_B3	2128633	1723723	0.81	N/A	0.00499	0.75235	0.00762	0.75111	0.00264	3.91	146713	116558	263271	138331
20210316-UA1822-postAb-PFC-B11_B4	2867085	2328600	0.812	N/A	0.00537	0.77261	0.01091	0.77138	0.00557	5.37	209299	119367	328666	191476
20210316-UA1822-postAb-PFC-B11_B5	2420874	1954106	0.807	N/A	0.00517	0.73592	0.01079	0.73455	0.00565	4.5	204186	77503	281689	187452
20210316-UA1822-postAb-PFC-B11_B6	2588850	2084234	0.805	N/A	0.00462	0.74472	0.00604	0.74354	0.00143	4.75	150486	119459	269945	139360
20210316-UA1822-postAb-PFC-B11_B7	2424677	1965108	0.81	N/A	0.00484	0.74555	0.01031	0.74431	0.0055	4.62	197106	86132	283238	181028
20210316-UA1822-postAb-PFC-B11_B8	2536450	2053957	0.81	N/A	0.00482	0.76218	0.01023	0.76103	0.00544	4.81	202243	87276	289519	186604
20210316-UA1822-postAb-PFC-B11_B9	2571513	2065009	0.803	N/A	0.00496	0.74719	0.00773	0.74593	0.00278	4.78	150177	149093	299270	136996
20210316-UA1822-postAb-PFC-B11_C10	2384770	1923180	0.806	N/A	0.00449	0.75061	0.0098	0.74949	0.00533	4.6	196536	80665	277201	181707
20210316-UA1822-postAb-PFC-B11_C11	2083283	1687103	0.81	N/A	0.00534	0.77794	0.01733	0.77675	0.01205	3.97	173542	77454	250996	157196
20210316-UA1822-postAb-PFC-B11_C12	1798572	1453580	0.808	N/A	0.00498	0.75848	0.00704	0.75727	0.00207	3.37	107442	93905	201347	99211
20210316-UA1822-postAb-PFC-B11_C13	1725942	1414219	0.819	N/A	0.00541	0.75851	0.01216	0.7572	0.00679	3.34	141460	57523	198983	129593
20210316-UA1822-postAb-PFC-B11_C14	1710956	1394505	0.815	N/A	0.0047	0.74971	0.00877	0.74853	0.00409	3.33	128261	74846	203107	120465
20210316-UA1822-postAb-PFC-B11_C15	2186348	1769652	0.809	N/A	0.00543	0.77139	0.01424	0.77014	0.00886	4.16	168849	82092	250941	155488
20210316-UA1822-postAb-PFC-B11_C16	2037962	1651502	0.81	N/A	0.0049	0.74721	0.01018	0.74597	0.00531	3.93	165740	65135	230875	151655
20210316-UA1822-postAb-PFC-B11_C17	2345090	1887333	0.805	N/A	0.00499	0.75834	0.00753	0.75713	0.00255	4.28	123932	131710	255642	113841
20210316-UA1822-postAb-PFC-B11_C18	2252579	1812682	0.805	N/A	0.00534	0.75185	0.00695	0.75052	0.00162	4.13	127957	123857	251814	119806
20210316-UA1822-postAb-PFC-B11_C19	2308379	1861461	0.806	N/A	0.00486	0.75093	0.00811	0.74971	0.00327	4.28	158456	107225	265681	146843
20210316-UA1822-postAb-PFC-B11_C1	2249616	1846311	0.821	N/A	0.00449	0.74606	0.00727	0.74491	0.00279	4.26	144872	123544	268416	133234
20210316-UA1822-postAb-PFC-B11_C20	2901653	2340134	0.806	N/A	0.00539	0.77188	0.00973	0.77064	0.00436	5.37	177900	142796	320696	163695
20210316-UA1822-postAb-PFC-B11_C21	2623647	2107952	0.803	N/A	0.00514	0.75098	0.00862	0.74969	0.0035	4.93	187581	105510	293091	173265
20210316-UA1822-postAb-PFC-B11_C22	2572103	2060365	0.801	N/A	0.0061	0.78221	0.01377	0.78087	0.00772	4.66	158220	107233	265453	144437
20210316-UA1822-postAb-PFC-B11_C23	2221295	1780018	0.801	N/A	0.00528	0.7457	0.00947	0.74435	0.00421	4.12	173524	79855	253379	159301
20210316-UA1822-postAb-PFC-B11_C24	1986641	1602122	0.806	N/A	0.00396	0.74695	0.00909	0.74594	0.00515	3.74	154135	73302	227437	143667
20210316-UA1822-postAb-PFC-B11_C2	2611950	2118595	0.811	N/A	0.00549	0.75464	0.01164	0.75329	0.00618	4.91	206687	89092	295779	191274
20210316-UA1822-postAb-PFC-B11_C3	1850491	1504730	0.813	N/A	0.00518	0.74906	0.01191	0.74775	0.00677	3.47	134104	65519	199623	124670
20210316-UA1822-postAb-PFC-B11_C4	2224538	1807212	0.812	N/A	0.00474	0.75447	0.00702	0.7533	0.00229	4.23	155747	105966	261713	143675
20210316-UA1822-postAb-PFC-B11_C5	2666164	2151145	0.807	N/A	0.00505	0.7767	0.01163	0.77557	0.00661	5.01	196718	116714	313432	179968
20210316-UA1822-postAb-PFC-B11_C6	2519755	2027054	0.804	N/A	0.00501	0.76693	0.0073	0.76576	0.0023	4.57	153317	118529	271846	143353
20210316-UA1822-postAb-PFC-B11_C7	2679561	2153947	0.804	N/A	0.00458	0.75174	0.00825	0.7506	0.00369	5.03	202257	108387	310644	187726
20210316-UA1822-postAb-PFC-B11_C8	2375231	1924106	0.81	N/A	0.00491	0.73893	0.00648	0.73764	0.00158	4.49	153694	103290	256984	141648
20210316-UA1822-postAb-PFC-B11_C9	2076229	1679017	0.809	N/A	0.00415	0.74052	0.00975	0.73944	0.00562	4.04	175277	80936	256213	162074
20210316-UA1822-postAb-PFC-B11_D10	2406478	1926922	0.801	N/A	0.00468	0.74931	0.0082	0.74813	0.00354	4.58	177415	101480	278895	162744
20210316-UA1822-postAb-PFC-B11_D11	2273547	1834117	0.807	N/A	0.00567	0.77593	0.01322	0.77465	0.00759	4.2	188495	104332	292827	174484
20210316-UA1822-postAb-PFC-B11_D12	2261326	1830420	0.809	N/A	0.00542	0.76442	0.01524	0.76314	0.00987	4.27	183599	74883	258482	166036
20210316-UA1822-postAb-PFC-B11_D13	1923177	1569923	0.816	N/A	0.00533	0.75185	0.00953	0.75052	0.00422	3.65	141043	67542	208585	129687
20210316-UA1822-postAb-PFC-B11_D14	1899662	1549926	0.816	N/A	0.00534	0.76867	0.01452	0.76743	0.00923	3.71	171832	52404	224236	155601
20210316-UA1822-postAb-PFC-B11_D15	2174984	1760958	0.81	N/A	0.00532	0.74927	0.0104	0.74793	0.00511	4.09	159686	74998	234684	146703
20210316-UA1822-postAb-PFC-B11_D16	2226753	1807148	0.812	N/A	0.00524	0.7469	0.00894	0.74557	0.00372	4.24	173110	83765	256875	159983
20210316-UA1822-postAb-PFC-B11_D17	2522201	2030855	0.805	N/A	0.00489	0.76376	0.00675	0.7626	0.00187	4.56	133066	131979	265045	122490
20210316-UA1822-postAb-PFC-B11_D18	2473276	1985828	0.803	N/A	0.00557	0.77546	0.01289	0.7742	0.00736	4.55	175105	96356	271461	160227
20210316-UA1822-postAb-PFC-B11_D19	2266338	1833200	0.809	N/A	0.00486	0.74585	0.00951	0.74461	0.00467	4.28	169005	79538	248543	157957
20210316-UA1822-postAb-PFC-B11_D1	2599748	2119887	0.815	N/A	0.00507	0.75857	0.00711	0.75734	0.00205	4.91	159699	140786	300485	149260
20210316-UA1822-postAb-PFC-B11_D20	2576924	2079653	0.807	N/A	0.00462	0.7415	0.00957	0.7403	0.00497	4.88	208185	89503	297688	192522
20210316-UA1822-postAb-PFC-B11_D21	2398788	1932027	0.805	N/A	0.00471	0.74702	0.00711	0.74582	0.00241	4.51	181989	93206	275195	168975
20210316-UA1822-postAb-PFC-B11_D22	2947111	2359721	0.801	N/A	0.00481	0.7542	0.00632	0.75301	0.00152	5.43	165351	143547	308898	153540
20210316-UA1822-postAb-PFC-B11_D23	2621196	2109989	0.805	N/A	0.00479	0.7482	0.00596	0.74699	0.00118	4.84	177425	105318	282743	164698
20210316-UA1822-postAb-PFC-B11_D24	2676827	2170435	0.811	N/A	0.00481	0.74471	0.00626	0.74348	0.00146	5.02	175646	138338	313984	162277
20210316-UA1822-postAb-PFC-B11_D2	2197082	1797615	0.818	N/A	0.00683	0.79814	0.02759	0.79675	0.0209	4.17	164071	89174	253245	149490
20210316-UA1822-postAb-PFC-B11_D3	1914322	1552548	0.811	N/A	0.00499	0.75256	0.00661	0.75132	0.00163	3.57	126192	87634	213826	117669
20210316-UA1822-postAb-PFC-B11_D4	2844963	2303826	0.81	N/A	0.00513	0.75794	0.0116	0.75669	0.0065	5.35	214816	98626	313442	197698
20210316-UA1822-postAb-PFC-B11_D5	2744608	2214258	0.807	N/A	0.0047	0.75657	0.00836	0.75542	0.00368	5.21	204176	110153	314329	190074
20210316-UA1822-postAb-PFC-B11_D6	2689252	2159279	0.803	N/A	0.00519	0.7452	0.00768	0.74387	0.0025	4.88	174706	156160	330866	163237
20210316-UA1822-postAb-PFC-B11_D7	2720250	2191371	0.806	N/A	0.00525	0.75101	0.01076	0.7497	0.00554	5.18	206060	99296	305356	189799
20210316-UA1822-postAb-PFC-B11_D8	2466905	2004501	0.813	N/A	0.00495	0.74579	0.00966	0.74453	0.00473	4.66	191344	81814	273158	177293
20210316-UA1822-postAb-PFC-B11_D9	2592935	2079585	0.802	N/A	0.00446	0.76208	0.00773	0.76101	0.00328	4.89	174648	124726	299374	159365
20210316-UA1822-postAb-PFC-B11_E10	2474695	1985725	0.802	N/A	0.00512	0.76938	0.00738	0.76819	0.00227	4.66	160222	125561	285783	147937
20210316-UA1822-postAb-PFC-B11_E11	2081942	1678731	0.806	N/A	0.0051	0.77141	0.01183	0.77024	0.00676	3.91	147607	90246	237853	135661
20210316-UA1822-postAb-PFC-B11_E12	2419697	1945093	0.804	N/A	0.00496	0.76062	0.00713	0.75943	0.00218	4.59	148148	125337	273485	136958
20210316-UA1822-postAb-PFC-B11_E13	2145239	1751397	0.816	N/A	0.00514	0.77484	0.01022	0.77368	0.00511	4.18	159916	90775	250691	146128
20210316-UA1822-postAb-PFC-B11_E14	1886398	1544403	0.819	N/A	0.00495	0.75172	0.00901	0.75048	0.00408	3.64	156906	71602	228508	144741
20210316-UA1822-postAb-PFC-B11_E15	2245477	1818829	0.81	N/A	0.00526	0.75777	0.01278	0.75649	0.00756	4.25	190441	73842	264283	173090
20210316-UA1822-postAb-PFC-B11_E16	1815032	1467520	0.809	N/A	0.00503	0.75248	0.01078	0.75123	0.00578	3.5	148562	63288	211850	135987
20210316-UA1822-postAb-PFC-B11_E17	2191639	1772670	0.809	N/A	0.00459	0.76134	0.00667	0.76024	0.00209	4.23	128098	116159	244257	117026
20210316-UA1822-postAb-PFC-B11_E18	2489737	2005198	0.805	N/A	0.00553	0.74603	0.00902	0.74462	0.00351	4.61	182402	90632	273034	167818
20210316-UA1822-postAb-PFC-B11_E19	2275225	1840330	0.809	N/A	0.00457	0.75735	0.0081	0.75624	0.00355	4.36	156302	97394	253696	143439
20210316-UA1822-postAb-PFC-B11_E1	2429472	1983073	0.816	N/A	0.00451	0.73301	0.006	0.7318	0.0015	4.59	149365	140263	289628	138383
20210316-UA1822-postAb-PFC-B11_E20	2538695	2048821	0.807	N/A	0.0056	0.76568	0.00709	0.76436	0.0015	4.69	143982	106571	250553	134133
20210316-UA1822-postAb-PFC-B11_E21	2057199	1645123	0.8	N/A	0.00567	0.7624	0.00912	0.76105	0.00347	3.68	134624	83454	218078	124659
20210316-UA1822-postAb-PFC-B11_E22	2485789	1992348	0.801	N/A	0.00521	0.75062	0.00686	0.74931	0.00166	4.61	149642	98604	248246	138374
20210316-UA1822-postAb-PFC-B11_E23	1278741	1034350	0.809	N/A	0.00566	0.73373	0.01117	0.73221	0.00554	2.42	102742	42977	145719	94631
20210316-UA1822-postAb-PFC-B11_E24	2082564	1685642	0.809	N/A	0.0049	0.75165	0.0086	0.75043	0.00372	3.87	156948	100117	257065	145247
20210316-UA1822-postAb-PFC-B11_E2	2569503	2095829	0.816	N/A	0.00534	0.74218	0.00776	0.7408	0.00243	4.88	164733	144367	309100	150046
20210316-UA1822-postAb-PFC-B11_E3	2471351	1998620	0.809	N/A	0.00519	0.75474	0.01192	0.75346	0.00677	4.66	191341	82355	273696	176172
20210316-UA1822-postAb-PFC-B11_E4	1891532	1537665	0.813	N/A	0.00498	0.75852	0.0104	0.75731	0.00545	3.66	140994	66661	207655	130543
20210316-UA1822-postAb-PFC-B11_E5	1823169	1488453	0.816	N/A	0.00417	0.73713	0.00584	0.73603	0.00168	3.52	115331	111974	227305	106815
20210316-UA1822-postAb-PFC-B11_E6	2301204	1853617	0.805	N/A	0.00518	0.74647	0.00898	0.74515	0.00382	4.31	171589	82295	253884	157138
20210316-UA1822-postAb-PFC-B11_E7	2561748	2051028	0.801	N/A	0.005	0.75004	0.0117	0.74878	0.00673	4.8	197844	90622	288466	182581
20210316-UA1822-postAb-PFC-B11_E8	1967171	1586850	0.807	N/A	0.00476	0.75626	0.00685	0.75509	0.0021	3.6	137615	118547	256162	129799
20210316-UA1822-postAb-PFC-B11_E9	1784854	1434996	0.804	N/A	0.00492	0.75308	0.01106	0.75186	0.00617	3.37	136995	73605	210600	125627
20210316-UA1822-postAb-PFC-B11_F10	2986580	2394796	0.802	N/A	0.00579	0.76456	0.01355	0.76319	0.00781	5.58	242742	101373	344115	222583
20210316-UA1822-postAb-PFC-B11_F11	1798412	1458653	0.811	N/A	0.00531	0.76655	0.01434	0.7653	0.00908	3.46	149547	73593	223140	136114
20210316-UA1822-postAb-PFC-B11_F12	2197259	1781930	0.811	N/A	0.00562	0.77644	0.01336	0.77518	0.00778	4.2	170110	77477	247587	155938
20210316-UA1822-postAb-PFC-B11_F13	2327710	1894877	0.814	N/A	0.00473	0.7602	0.0067	0.75906	0.00198	4.46	161669	115849	277518	150861
20210316-UA1822-postAb-PFC-B11_F14	2411503	1973197	0.818	N/A	0.00455	0.7454	0.00868	0.74424	0.00415	4.73	196966	97360	294326	180867
20210316-UA1822-postAb-PFC-B11_F15	1683437	1364946	0.811	N/A	0.0048	0.75334	0.00798	0.75215	0.0032	3.25	127198	70504	197702	118154
20210316-UA1822-postAb-PFC-B11_F16	2045810	1660017	0.811	N/A	0.00486	0.76633	0.00763	0.76519	0.00278	3.93	147768	91170	238938	137615
20210316-UA1822-postAb-PFC-B11_F17	2089004	1682887	0.806	N/A	0.00542	0.75686	0.0092	0.75553	0.0038	3.91	145036	77543	222579	133192
20210316-UA1822-postAb-PFC-B11_F18	2580622	2081929	0.807	N/A	0.00562	0.76356	0.01317	0.76222	0.00759	4.95	189931	91833	281764	174251
20210316-UA1822-postAb-PFC-B11_F19	1689647	1364378	0.807	N/A	0.00503	0.73627	0.00823	0.73494	0.00322	3.15	128915	67217	196132	119607
20210316-UA1822-postAb-PFC-B11_F1	2776872	2270787	0.818	N/A	0.00509	0.75046	0.00777	0.74918	0.00269	5.22	206329	131557	337886	192878
20210316-UA1822-postAb-PFC-B11_F20	2415673	1952421	0.808	N/A	0.00521	0.73925	0.00886	0.73788	0.00367	4.5	181683	92060	273743	168784
20210316-UA1822-postAb-PFC-B11_F21	2386739	1911502	0.801	N/A	0.00518	0.7388	0.0079	0.73744	0.00273	4.31	145451	117929	263380	134588
20210316-UA1822-postAb-PFC-B11_F22	2840024	2278285	0.802	N/A	0.00502	0.75735	0.0071	0.75613	0.00209	5.27	173725	148143	321868	160970
20210316-UA1822-postAb-PFC-B11_F23	2063017	1663146	0.806	N/A	0.00522	0.76076	0.00916	0.7595	0.00396	3.78	129015	101562	230577	118554
20210316-UA1822-postAb-PFC-B11_F24	2165771	1752205	0.809	N/A	0.00499	0.74935	0.00794	0.74809	0.00296	4.11	147292	107253	254545	136514
20210316-UA1822-postAb-PFC-B11_F2	2357688	1915579	0.812	N/A	0.00482	0.74973	0.00702	0.74852	0.00221	4.45	149098	127177	276275	137634
20210316-UA1822-postAb-PFC-B11_F3	2108301	1702256	0.807	N/A	0.00584	0.78687	0.01546	0.78562	0.00968	4	152753	90037	242790	139590
20210316-UA1822-postAb-PFC-B11_F4	1966093	1604455	0.816	N/A	0.00531	0.75354	0.01345	0.75222	0.00818	3.78	173258	64484	237742	157902
20210316-UA1822-postAb-PFC-B11_F5	2270107	1832194	0.807	N/A	0.00513	0.74993	0.00878	0.74864	0.00367	4.23	159818	106933	266751	147789
20210316-UA1822-postAb-PFC-B11_F6	2374692	1920093	0.809	N/A	0.00491	0.74913	0.00844	0.74789	0.00355	4.45	172898	92404	265302	161881
20210316-UA1822-postAb-PFC-B11_F7	2295496	1857082	0.809	N/A	0.00486	0.7408	0.00999	0.73953	0.00516	4.39	169672	94804	264476	158014
20210316-UA1822-postAb-PFC-B11_F8	2690773	2168456	0.806	N/A	0.00555	0.74349	0.01151	0.74206	0.00599	5.09	197815	99793	297608	184487
20210316-UA1822-postAb-PFC-B11_F9	2247182	1805055	0.803	N/A	0.00474	0.75479	0.00766	0.75362	0.00293	4.23	145499	125521	271020	133800
20210316-UA1822-postAb-PFC-B11_G10	2323653	1866400	0.803	N/A	0.00649	0.80297	0.02066	0.80168	0.01426	4.41	175817	87514	263331	161098
20210316-UA1822-postAb-PFC-B11_G11	2135943	1722815	0.807	N/A	0.00503	0.75514	0.01177	0.7539	0.00677	4.08	175426	66332	241758	162180
20210316-UA1822-postAb-PFC-B11_G12	2259270	1822657	0.807	N/A	0.00519	0.76715	0.01157	0.76594	0.00641	4.31	175560	90379	265939	160403
20210316-UA1822-postAb-PFC-B11_G13	1884005	1539678	0.817	N/A	0.00493	0.77656	0.01369	0.77545	0.0088	3.7	148810	76659	225469	136076
20210316-UA1822-postAb-PFC-B11_G14	2445702	2000349	0.818	N/A	0.00496	0.77402	0.00848	0.77289	0.00354	4.73	180476	107088	287564	167675
20210316-UA1822-postAb-PFC-B11_G15	1539747	1256927	0.816	N/A	0.00415	0.7454	0.0092	0.74434	0.00507	3.01	119508	58275	177783	111190
20210316-UA1822-postAb-PFC-B11_G16	2207313	1774684	0.804	N/A	0.00549	0.76079	0.01277	0.75947	0.00732	4.14	181019	68713	249732	165420
20210316-UA1822-postAb-PFC-B11_G17	2103593	1705278	0.811	N/A	0.0044	0.7443	0.0088	0.74317	0.00442	4.07	154493	85450	239943	143974
20210316-UA1822-postAb-PFC-B11_G18	1995087	1609674	0.807	N/A	0.0052	0.63957	0.00674	0.63769	0.00155	3.76	127960	94393	222353	118784
20210316-UA1822-postAb-PFC-B11_G19	2043414	1649323	0.807	N/A	0.00465	0.77036	0.00688	0.76929	0.00224	3.83	122869	101107	223976	113297
20210316-UA1822-postAb-PFC-B11_G1	2387950	1943103	0.814	N/A	0.00561	0.76153	0.01387	0.76018	0.00831	4.54	208757	72738	281495	189729
20210316-UA1822-postAb-PFC-B11_G20	2195642	1772643	0.807	N/A	0.00457	0.74596	0.00627	0.74479	0.00171	4.14	148214	98874	247088	137855
20210316-UA1822-postAb-PFC-B11_G21	2355839	1893511	0.804	N/A	0.00486	0.75501	0.00873	0.75381	0.00389	4.38	178470	93818	272288	163855
20210316-UA1822-postAb-PFC-B11_G22	2438028	1950534	0.8	N/A	0.00529	0.77631	0.01258	0.77512	0.00733	4.61	168825	113996	282821	154793
20210316-UA1822-postAb-PFC-B11_G23	1967201	1591744	0.809	N/A	0.00481	0.7404	0.00679	0.73915	0.00199	3.65	104437	122621	227058	95611
20210316-UA1822-postAb-PFC-B11_G24	2429692	1958815	0.806	N/A	0.00547	0.76752	0.01162	0.76624	0.00618	4.45	167103	112895	279998	152926
20210316-UA1822-postAb-PFC-B11_G2	1692620	1389125	0.821	N/A	0.00482	0.75435	0.00698	0.75316	0.00217	3.35	117843	82883	200726	109519
20210316-UA1822-postAb-PFC-B11_G3	1841242	1500891	0.815	N/A	0.00444	0.74694	0.00824	0.74581	0.00382	3.58	143602	75306	218908	133090
20210316-UA1822-postAb-PFC-B11_G4	2017264	1642120	0.814	N/A	0.00505	0.75249	0.00806	0.75123	0.00303	3.85	143205	96884	240089	132093
20210316-UA1822-postAb-PFC-B11_G5	1629439	1314172	0.807	N/A	0.00412	0.74429	0.00602	0.74323	0.00191	2.97	96980	117310	214290	90144
20210316-UA1822-postAb-PFC-B11_G6	2251062	1814731	0.806	N/A	0.00555	0.76696	0.01315	0.76566	0.00764	4.23	169440	94385	263825	155556
20210316-UA1822-postAb-PFC-B11_G7	2081925	1703932	0.818	N/A	0.00488	0.75491	0.00913	0.75371	0.00427	4.04	161806	79033	240839	149749
20210316-UA1822-postAb-PFC-B11_G8	2860274	2304428	0.806	N/A	0.00518	0.74569	0.0094	0.74437	0.00424	5.38	223414	110185	333599	204268
20210316-UA1822-postAb-PFC-B11_G9	2140580	1715297	0.801	N/A	0.00517	0.76506	0.01051	0.76384	0.00537	3.99	167034	90088	257122	153520
20210316-UA1822-postAb-PFC-B11_H10	2940956	2362198	0.803	N/A	0.00489	0.76609	0.00681	0.76494	0.00193	5.49	200764	142881	343645	186824
20210316-UA1822-postAb-PFC-B11_H11	1366456	1117352	0.818	N/A	0.00467	0.73806	0.0091	0.73683	0.00445	2.67	112743	51077	163820	103831
20210316-UA1822-postAb-PFC-B11_H12	2521454	2033388	0.806	N/A	0.00549	0.79306	0.01585	0.79192	0.01042	4.79	193693	119613	313306	173907
20210316-UA1822-postAb-PFC-B11_H13	1925478	1570640	0.816	N/A	0.0051	0.75421	0.0117	0.75295	0.00663	3.72	148549	74903	223452	137000
20210316-UA1822-postAb-PFC-B11_H14	1968111	1606289	0.816	N/A	0.00471	0.74842	0.00705	0.74723	0.00235	3.79	126338	119256	245594	115304
20210316-UA1822-postAb-PFC-B11_H15	2202308	1787437	0.812	N/A	0.00526	0.76055	0.00872	0.75928	0.00348	4.13	147485	111725	259210	134310
20210316-UA1822-postAb-PFC-B11_H16	1778885	1449676	0.815	N/A	0.00461	0.74864	0.00668	0.74748	0.00208	3.44	142098	74177	216275	130298
20210316-UA1822-postAb-PFC-B11_H17	2375197	1920101	0.808	N/A	0.00507	0.78569	0.00966	0.7846	0.00461	4.5	161485	108524	270009	149792
20210316-UA1822-postAb-PFC-B11_H18	1770169	1427418	0.806	N/A	0.00455	0.7526	0.00658	0.75147	0.00204	3.39	91203	108152	199355	84101
20210316-UA1822-postAb-PFC-B11_H19	2561662	2063511	0.806	N/A	0.00624	0.78425	0.01885	0.7829	0.01269	4.85	184389	104963	289352	167916
20210316-UA1822-postAb-PFC-B11_H1	2315016	1878633	0.811	N/A	0.00593	0.72327	0.011	0.72162	0.0051	4.21	195279	111303	306582	184090
20210316-UA1822-postAb-PFC-B11_H20	2096556	1693610	0.808	N/A	0.00509	0.75659	0.01041	0.75534	0.00535	4.01	145915	82306	228221	133431
20210316-UA1822-postAb-PFC-B11_H21	2390872	1920141	0.803	N/A	0.00441	0.72066	0.00588	0.71942	0.00148	4.57	138165	109008	247173	128362
20210316-UA1822-postAb-PFC-B11_H22	2503191	1988632	0.794	N/A	0.00475	0.74969	0.00789	0.7485	0.00315	4.57	150243	121723	271966	139757
20210316-UA1822-postAb-PFC-B11_H23	2351054	1897707	0.807	N/A	0.00526	0.75481	0.00694	0.75351	0.00169	4.36	158933	96098	255031	148162
20210316-UA1822-postAb-PFC-B11_H24	2950481	2379601	0.807	N/A	0.00518	0.75529	0.00787	0.75402	0.0027	5.51	179318	160377	339695	164890
20210316-UA1822-postAb-PFC-B11_H2	2566675	2088176	0.814	N/A	0.00473	0.75449	0.00848	0.75332	0.00377	4.91	195608	102939	298547	180658
20210316-UA1822-postAb-PFC-B11_H3	1843958	1497277	0.812	N/A	0.00512	0.75133	0.01127	0.75005	0.00618	3.58	145561	75841	221402	134965
20210316-UA1822-postAb-PFC-B11_H4	1805609	1466690	0.812	N/A	0.00421	0.732	0.00603	0.73087	0.00183	3.36	108343	136481	244824	100616
20210316-UA1822-postAb-PFC-B11_H5	2324194	1868047	0.804	N/A	0.00458	0.75566	0.00995	0.75454	0.00539	4.51	181711	75524	257235	165692
20210316-UA1822-postAb-PFC-B11_H6	2778901	2237762	0.805	N/A	0.00516	0.75888	0.01173	0.75763	0.0066	5.29	222252	92326	314578	203737
20210316-UA1822-postAb-PFC-B11_H7	2596894	2096053	0.807	N/A	0.00506	0.74514	0.01107	0.74384	0.00604	4.94	218970	87709	306679	201291
20210316-UA1822-postAb-PFC-B11_H8	3013130	2429892	0.806	N/A	0.00531	0.75395	0.0099	0.75264	0.00461	5.66	224878	115951	340829	207706
20210316-UA1822-postAb-PFC-B11_H9	1971154	1587716	0.805	N/A	0.00488	0.74876	0.01266	0.74753	0.00782	3.81	166350	64576	230926	153703
20210316-UA1822-postAb-PFC-B11_I10	1856405	1501637	0.809	N/A	0.00515	0.75311	0.0078	0.75183	0.00266	3.52	119414	100270	219684	110858
20210316-UA1822-postAb-PFC-B11_I11	1930688	1560402	0.808	N/A	0.00623	0.78458	0.02036	0.78323	0.01422	3.66	156896	68255	225151	144352
20210316-UA1822-postAb-PFC-B11_I12	2254574	1823100	0.809	N/A	0.00577	0.75416	0.01393	0.75273	0.00821	4.33	176755	64072	240827	158323
20210316-UA1822-postAb-PFC-B11_I13	1112730	910472	0.818	N/A	0.00493	0.75157	0.00907	0.75034	0.00416	2.12	82151	72588	154739	76996
20210316-UA1822-postAb-PFC-B11_I14	1958279	1597520	0.816	N/A	0.00539	0.74579	0.01065	0.74441	0.00529	3.8	153222	78638	231860	142040
20210316-UA1822-postAb-PFC-B11_I15	1537672	1249519	0.813	N/A	0.00457	0.7546	0.00731	0.75347	0.00275	2.92	101514	78182	179696	94123
20210316-UA1822-postAb-PFC-B11_I16	1735362	1419803	0.818	N/A	0.00508	0.75644	0.0119	0.7552	0.00685	3.38	143689	67046	210735	131783
20210316-UA1822-postAb-PFC-B11_I17	2040187	1654575	0.811	N/A	0.00474	0.74669	0.00746	0.74548	0.00273	3.91	116877	124032	240909	108097
20210316-UA1822-postAb-PFC-B11_I18	2278922	1834120	0.805	N/A	0.00489	0.75614	0.00849	0.75494	0.00362	4.41	172154	83057	255211	158118
20210316-UA1822-postAb-PFC-B11_I19	2618350	2121886	0.81	N/A	0.00504	0.7475	0.00693	0.74622	0.0019	4.96	124788	170550	295338	114559
20210316-UA1822-postAb-PFC-B11_I1	2325110	1897863	0.816	N/A	0.0059	0.7862	0.01993	0.78493	0.01411	4.47	189044	84758	273802	171216
20210316-UA1822-postAb-PFC-B11_I20	2383432	1927796	0.809	N/A	0.00498	0.76433	0.00869	0.76315	0.00373	4.57	161885	96991	258876	148699
20210316-UA1822-postAb-PFC-B11_I21	2959143	2378248	0.804	N/A	0.00472	0.74337	0.00791	0.74215	0.00321	5.52	227885	113379	341264	212683
20210316-UA1822-postAb-PFC-B11_I22	2473008	1982754	0.802	N/A	0.00503	0.74067	0.00704	0.73936	0.00202	4.64	136488	143147	279635	124867
20210316-UA1822-postAb-PFC-B11_I23	2085488	1693020	0.812	N/A	0.00484	0.7527	0.00684	0.7515	0.00201	3.95	108685	115021	223706	99327
20210316-UA1822-postAb-PFC-B11_I24	2246318	1816998	0.809	N/A	0.0045	0.74286	0.00676	0.7417	0.00227	4.2	150078	115717	265795	136813
20210316-UA1822-postAb-PFC-B11_I2	2456161	2001950	0.815	N/A	0.00448	0.7592	0.0079	0.75812	0.00344	4.71	167600	129730	297330	154369
20210316-UA1822-postAb-PFC-B11_I3	2175432	1761719	0.81	N/A	0.00461	0.75581	0.00894	0.75468	0.00435	4.15	161473	77887	239360	148444
20210316-UA1822-postAb-PFC-B11_I4	2178685	1771001	0.813	N/A	0.0052	0.73357	0.00771	0.73218	0.00252	4.15	113175	143489	256664	106087
20210316-UA1822-postAb-PFC-B11_I5	2077507	1671267	0.804	N/A	0.00443	0.77607	0.00918	0.77507	0.00477	3.97	158104	82809	240913	144891
20210316-UA1822-postAb-PFC-B11_I6	2472299	1992541	0.806	N/A	0.00518	0.75602	0.01183	0.75475	0.00668	4.73	198338	82741	281079	182764
20210316-UA1822-postAb-PFC-B11_I7	2670758	2157413	0.808	N/A	0.00442	0.75947	0.00754	0.7584	0.00313	5.02	193552	127739	321291	179084
20210316-UA1822-postAb-PFC-B11_I8	2761781	2228500	0.807	N/A	0.0054	0.76028	0.00925	0.75898	0.00387	5.22	183124	139504	322628	169435
20210316-UA1822-postAb-PFC-B11_I9	2512455	2022446	0.805	N/A	0.00517	0.75796	0.00988	0.7567	0.00473	4.76	198052	91765	289817	182479
20210316-UA1822-postAb-PFC-B11_J10	2618784	2112498	0.807	N/A	0.00557	0.7584	0.01313	0.75705	0.0076	5.02	204891	89990	294881	190052
20210316-UA1822-postAb-PFC-B11_J11	2238675	1811611	0.809	N/A	0.00466	0.7146	0.00648	0.71326	0.00183	4.19	144537	123983	268520	134036
20210316-UA1822-postAb-PFC-B11_J12	2743862	2214450	0.807	N/A	0.00509	0.75002	0.00961	0.74874	0.00454	5.14	225482	98686	324168	208791
20210316-UA1822-postAb-PFC-B11_J13	1483429	1211658	0.817	N/A	0.00446	0.71861	0.00777	0.71735	0.00332	2.8	108397	87904	196301	102115
20210316-UA1822-postAb-PFC-B11_J14	1782911	1465042	0.822	N/A	0.00537	0.76203	0.01004	0.76075	0.0047	3.5	133055	71637	204692	122078
20210316-UA1822-postAb-PFC-B11_J15	2658295	2144027	0.807	N/A	0.00462	0.75812	0.00649	0.757	0.00188	4.99	176275	128501	304776	164371
20210316-UA1822-postAb-PFC-B11_J16	2044288	1663417	0.814	N/A	0.005	0.75619	0.0123	0.75496	0.00734	4	163106	71494	234600	150589
20210316-UA1822-postAb-PFC-B11_J17	2452592	1973242	0.805	N/A	0.00501	0.7715	0.00615	0.77035	0.00115	4.61	154306	118975	273281	143359
20210316-UA1822-postAb-PFC-B11_J18	2322611	1874834	0.807	N/A	0.00529	0.76984	0.00757	0.76862	0.00229	4.42	137458	119547	257005	126147
20210316-UA1822-postAb-PFC-B11_J19	2540116	2056802	0.81	N/A	0.00477	0.7204	0.00635	0.71906	0.00159	4.74	154651	128515	283166	142755
20210316-UA1822-postAb-PFC-B11_J1	2627346	2148087	0.818	N/A	0.00561	0.75747	0.01125	0.7561	0.00567	5.04	216410	92621	309031	199223
20210316-UA1822-postAb-PFC-B11_J20	3371489	2720110	0.807	N/A	0.00569	0.77035	0.00927	0.76904	0.0036	6.3	206008	155771	361779	185987
20210316-UA1822-postAb-PFC-B11_J21	2985952	2382779	0.798	N/A	0.00566	0.75529	0.01098	0.7539	0.00535	5.43	222476	103834	326310	204879
20210316-UA1822-postAb-PFC-B11_J22	2767384	2224829	0.804	N/A	0.0049	0.76053	0.00841	0.75935	0.00353	5.08	186306	124568	310874	172757
20210316-UA1822-postAb-PFC-B11_J23	2300657	1857928	0.808	N/A	0.00507	0.75131	0.00901	0.75004	0.00396	4.24	168771	76508	245279	155715
20210316-UA1822-postAb-PFC-B11_J24	2580319	2081850	0.807	N/A	0.00504	0.75046	0.00754	0.7492	0.00251	4.77	139288	136861	276149	128489
20210316-UA1822-postAb-PFC-B11_J2	2744631	2237097	0.815	N/A	0.00517	0.75329	0.01112	0.75201	0.00598	5.33	222205	88674	310879	203819
20210316-UA1822-postAb-PFC-B11_J3	2554386	2069430	0.81	N/A	0.00611	0.77911	0.01813	0.77775	0.01209	4.84	196148	103722	299870	177531
20210316-UA1822-postAb-PFC-B11_J4	2158468	1748696	0.81	N/A	0.00456	0.74589	0.00786	0.74473	0.00332	3.93	174726	111816	286542	163475
20210316-UA1822-postAb-PFC-B11_J5	2004914	1618599	0.807	N/A	0.00482	0.75351	0.00689	0.75232	0.00208	3.83	124129	115530	239659	114633
20210316-UA1822-postAb-PFC-B11_J6	2911728	2347591	0.806	N/A	0.00494	0.7209	0.00664	0.71951	0.00171	5.45	169320	165069	334389	155908
20210316-UA1822-postAb-PFC-B11_J7	2889392	2334862	0.808	N/A	0.00519	0.77273	0.01023	0.77154	0.00507	5.5	204417	121298	325715	186562
20210316-UA1822-postAb-PFC-B11_J8	2888268	2332668	0.808	N/A	0.00545	0.75618	0.0124	0.75484	0.00699	5.52	221519	107524	329043	204523
20210316-UA1822-postAb-PFC-B11_J9	2558486	2055862	0.804	N/A	0.00626	0.79707	0.02265	0.79579	0.01649	4.84	191797	108994	300791	177079
20210316-UA1822-postAb-PFC-B11_K10	2513579	2014272	0.801	N/A	0.00503	0.76694	0.00689	0.76576	0.00187	4.73	156869	116048	272917	145467
20210316-UA1822-postAb-PFC-B11_K11	2303011	1856167	0.806	N/A	0.00561	0.78999	0.01696	0.78881	0.01141	4.37	161603	106803	268406	147887
20210316-UA1822-postAb-PFC-B11_K12	2381674	1921595	0.807	N/A	0.00511	0.75002	0.00934	0.74874	0.00425	4.5	184507	87485	271992	169581
20210316-UA1822-postAb-PFC-B11_K13	1733846	1413558	0.815	N/A	0.00471	0.75014	0.00787	0.74896	0.00317	3.39	134271	67314	201585	123643
20210316-UA1822-postAb-PFC-B11_K15	2278276	1844389	0.81	N/A	0.00474	0.76198	0.0064	0.76085	0.00167	4.39	139828	128237	268065	129721
20210316-UA1822-postAb-PFC-B11_K16	2087791	1694729	0.812	N/A	0.00616	0.77908	0.01448	0.77771	0.00837	4.03	154925	76501	231426	141502
20210316-UA1822-postAb-PFC-B11_K17	2481106	1992722	0.803	N/A	0.00577	0.76927	0.01151	0.76793	0.00577	4.64	168104	120350	288454	156102
20210316-UA1822-postAb-PFC-B11_K18	2379009	1917375	0.806	N/A	0.0055	0.7662	0.01367	0.76491	0.00822	4.5	170756	110275	281031	158161
20210316-UA1822-postAb-PFC-B11_K19	2730183	2209338	0.809	N/A	0.00529	0.75454	0.00733	0.75323	0.00205	5.14	185647	132338	317985	171410
20210316-UA1822-postAb-PFC-B11_K1	1960511	1601314	0.817	N/A	0.00472	0.7431	0.00718	0.74188	0.00247	3.75	125615	107049	232664	116715
20210316-UA1822-postAb-PFC-B11_K20	2575333	2080933	0.808	N/A	0.00576	0.75329	0.01142	0.75186	0.00569	4.84	186239	90601	276840	169972
20210316-UA1822-postAb-PFC-B11_K21	2211569	1772033	0.801	N/A	0.00593	0.75861	0.01147	0.75717	0.00557	4.07	151393	71234	222627	138305
20210316-UA1822-postAb-PFC-B11_K22	2600388	2089990	0.804	N/A	0.00544	0.75728	0.00804	0.75595	0.00261	4.85	144458	136676	281134	130912
20210316-UA1822-postAb-PFC-B11_K23	2213160	1789877	0.809	N/A	0.00436	0.75118	0.00677	0.75009	0.00242	4.23	149485	123058	272543	136626
20210316-UA1822-postAb-PFC-B11_K24	2214239	1789561	0.808	N/A	0.00476	0.73669	0.00755	0.73543	0.0028	4.11	137292	120175	257467	126060
20210316-UA1822-postAb-PFC-B11_K2	2393836	1958217	0.818	N/A	0.00535	0.75655	0.00935	0.75524	0.00402	4.64	175958	99353	275311	162044
20210316-UA1822-postAb-PFC-B11_K3	1885040	1526502	0.81	N/A	0.00503	0.74208	0.01084	0.74078	0.00584	3.6	160675	62819	223494	147530
20210316-UA1822-postAb-PFC-B11_K4	2229308	1807733	0.811	N/A	0.00528	0.74794	0.01126	0.7466	0.00601	4.23	188163	66571	254734	172511
20210316-UA1822-postAb-PFC-B11_K5	2052757	1657044	0.807	N/A	0.0046	0.75871	0.00846	0.75759	0.00388	3.95	144355	88503	232858	133471
20210316-UA1822-postAb-PFC-B11_K6	2563557	2063424	0.805	N/A	0.00549	0.78141	0.01302	0.7802	0.00757	4.86	206905	87395	294300	189822
20210316-UA1822-postAb-PFC-B11_K7	2540212	2054535	0.809	N/A	0.00475	0.7596	0.00862	0.75845	0.00389	4.91	193473	104881	298354	177590
20210316-UA1822-postAb-PFC-B11_K8	2771953	2232512	0.805	N/A	0.00504	0.74956	0.00897	0.74829	0.00395	5.23	208829	113922	322751	193846
20210316-UA1822-postAb-PFC-B11_K9	1638981	1326633	0.809	N/A	0.00463	0.74212	0.00812	0.74092	0.00351	3.15	131654	70992	202646	121453
20210316-UA1822-postAb-PFC-B11_L10	1690073	1361308	0.805	N/A	0.00469	0.73137	0.00756	0.7301	0.00288	3.07	115044	113955	228999	108034
20210316-UA1822-postAb-PFC-B11_L11	1886467	1523100	0.807	N/A	0.00479	0.76284	0.00965	0.7617	0.00488	3.56	142288	86156	228444	131502
20210316-UA1822-postAb-PFC-B11_L12	2213782	1791932	0.809	N/A	0.00508	0.75621	0.0078	0.75497	0.00273	4.27	119070	119662	238732	109005
20210316-UA1822-postAb-PFC-B11_L13	1711249	1401387	0.819	N/A	0.00513	0.75606	0.01233	0.7548	0.00724	3.38	136212	56592	192804	126183
20210316-UA1822-postAb-PFC-B11_L14	1993591	1623275	0.814	N/A	0.00507	0.75788	0.00915	0.75665	0.0041	3.82	148739	98895	247634	135077
20210316-UA1822-postAb-PFC-B11_L15	2230887	1808557	0.811	N/A	0.00499	0.74762	0.00724	0.74635	0.00226	4.24	91991	162330	254321	84231
20210316-UA1822-postAb-PFC-B11_L16	1865736	1523902	0.817	N/A	0.00478	0.75982	0.01062	0.75867	0.00587	3.57	137128	90119	227247	125661
20210316-UA1822-postAb-PFC-B11_L17	2323407	1873024	0.806	N/A	0.00516	0.75068	0.00886	0.74939	0.00372	4.38	179160	90011	269171	165732
20210316-UA1822-postAb-PFC-B11_L18	2731452	2198771	0.805	N/A	0.00538	0.75356	0.01008	0.75223	0.00473	5.13	209175	102110	311285	192640
20210316-UA1822-postAb-PFC-B11_L19	2872062	2303557	0.802	N/A	0.00511	0.74535	0.00744	0.74404	0.00234	5.26	156795	161550	318345	143341
20210316-UA1822-postAb-PFC-B11_L1	2804699	2283334	0.814	N/A	0.00629	0.75715	0.01463	0.75561	0.00839	5.25	233247	87999	321246	214281
20210316-UA1822-postAb-PFC-B11_L20	2616845	2107972	0.806	N/A	0.00508	0.75176	0.0076	0.75049	0.00253	4.8	147705	139592	287297	137226
20210316-UA1822-postAb-PFC-B11_L21	2761275	2213348	0.802	N/A	0.00538	0.74464	0.00894	0.74326	0.00358	5.09	193274	111821	305095	179500
20210316-UA1822-postAb-PFC-B11_L22	2440905	1960135	0.803	N/A	0.00579	0.76249	0.0134	0.76111	0.00765	4.5	164232	84807	249039	151252
20210316-UA1822-postAb-PFC-B11_L23	2403139	1942704	0.808	N/A	0.00587	0.77323	0.01385	0.77189	0.00803	4.48	167755	88512	256267	154205
20210316-UA1822-postAb-PFC-B11_L24	2953649	2383829	0.807	N/A	0.00571	0.77034	0.01186	0.76902	0.00619	5.53	204691	121544	326235	188941
20210316-UA1822-postAb-PFC-B11_L2	2093514	1713856	0.819	N/A	0.0049	0.74113	0.01107	0.73986	0.0062	4.05	176833	71178	248011	164445
20210316-UA1822-postAb-PFC-B11_L3	2107764	1709729	0.811	N/A	0.00523	0.74543	0.00796	0.74409	0.00274	3.97	143047	109082	252129	133230
20210316-UA1822-postAb-PFC-B11_L4	1716057	1385309	0.807	N/A	0.00489	0.76879	0.00677	0.76765	0.00189	3.22	118562	94992	213554	110347
20210316-UA1822-postAb-PFC-B11_L5	2299972	1861387	0.809	N/A	0.00485	0.75622	0.00876	0.75503	0.00393	4.46	170173	95214	265387	156806
20210316-UA1822-postAb-PFC-B11_L6	2539897	2046750	0.806	N/A	0.0054	0.77331	0.01094	0.77208	0.00557	4.75	179708	100002	279710	164322
20210316-UA1822-postAb-PFC-B11_L7	2371520	1918804	0.809	N/A	0.00479	0.74836	0.00918	0.74715	0.00441	4.53	179964	94988	274952	164363
20210316-UA1822-postAb-PFC-B11_L8	2737962	2202003	0.804	N/A	0.00575	0.79261	0.01504	0.79141	0.00934	5.18	190397	120767	311164	173545
20210316-UA1822-postAb-PFC-B11_L9	2396619	1919476	0.801	N/A	0.00543	0.77671	0.0133	0.77549	0.00791	4.53	186851	81919	268770	171694
20210316-UA1822-postAb-PFC-B11_M10	1824422	1466477	0.804	N/A	0.00585	0.77679	0.01564	0.77548	0.00985	3.48	135914	75240	211154	123635
20210316-UA1822-postAb-PFC-B11_M11	2227142	1803983	0.81	N/A	0.00469	0.75272	0.00691	0.75155	0.00223	4.24	115013	136484	251497	106122
20210316-UA1822-postAb-PFC-B11_M12	1051032	867997	0.826	N/A	0.00587	0.77976	0.0206	0.77846	0.01482	2.06	91031	39941	130972	82948
20210316-UA1822-postAb-PFC-B11_M13	1699267	1386638	0.816	N/A	0.00519	0.75765	0.01249	0.75639	0.00734	3.33	139559	62163	201722	129626
20210316-UA1822-postAb-PFC-B11_M14	2297376	1870940	0.814	N/A	0.00488	0.76838	0.00968	0.76724	0.00482	4.5	174163	106246	280409	159782
20210316-UA1822-postAb-PFC-B11_M15	917005	782082	0.853	N/A	0.00495	0.7691	0.01261	0.76795	0.0077	1.9	69771	49062	118833	64025
20210316-UA1822-postAb-PFC-B11_M16	2271049	1844528	0.812	N/A	0.00498	0.74704	0.0091	0.74577	0.00414	4.42	184942	86197	271139	170641
20210316-UA1822-postAb-PFC-B11_M17	1587820	1297558	0.817	N/A	0.00442	0.74234	0.00649	0.7412	0.00208	3.06	118235	76231	194466	109179
20210316-UA1822-postAb-PFC-B11_M18	2327612	1874819	0.805	N/A	0.00486	0.74469	0.00645	0.74344	0.0016	4.51	118275	124626	242901	109740
20210316-UA1822-postAb-PFC-B11_M19	2170009	1754068	0.808	N/A	0.00475	0.73672	0.00674	0.73546	0.002	4.05	117100	128766	245866	106923
20210316-UA1822-postAb-PFC-B11_M1	2024872	1651961	0.816	N/A	0.00495	0.74594	0.01205	0.74468	0.00714	3.89	161565	68519	230084	149827
20210316-UA1822-postAb-PFC-B11_M20	2315879	1867073	0.806	N/A	0.00504	0.76377	0.00861	0.76257	0.00359	4.35	155680	107386	263066	142697
20210316-UA1822-postAb-PFC-B11_M21	2690673	2157429	0.802	N/A	0.00581	0.77442	0.01447	0.7731	0.00871	5.07	210941	89730	300671	192670
20210316-UA1822-postAb-PFC-B11_M22	2320244	1858351	0.801	N/A	0.00529	0.75149	0.00752	0.75017	0.00224	4.32	122845	135246	258091	112094
20210316-UA1822-postAb-PFC-B11_M23	980824	825340	0.841	N/A	0.0052	0.75641	0.0132	0.75514	0.00804	1.99	83327	40995	124322	76956
20210316-UA1822-postAb-PFC-B11_M24	2325020	1883118	0.81	N/A	0.00505	0.74646	0.00681	0.74517	0.00177	4.32	124701	143545	268246	113158
20210316-UA1822-postAb-PFC-B11_M2	1915871	1559921	0.814	N/A	0.00424	0.71848	0.00604	0.71728	0.00181	3.78	112438	102975	215413	103688
20210316-UA1822-postAb-PFC-B11_M3	2155107	1747942	0.811	N/A	0.00448	0.75643	0.00657	0.75533	0.0021	4.1	134944	116315	251259	124485
20210316-UA1822-postAb-PFC-B11_M4	1991655	1630471	0.819	N/A	0.00709	0.79988	0.02771	0.79845	0.02077	3.86	165291	70449	235740	150546
20210316-UA1822-postAb-PFC-B11_M5	1293095	1054693	0.816	N/A	0.00475	0.73344	0.01197	0.73217	0.00725	2.52	101938	46321	148259	94954
20210316-UA1822-postAb-PFC-B11_M6	2634113	2122087	0.806	N/A	0.00478	0.76879	0.00693	0.76768	0.00216	4.99	178612	128442	307054	165112
20210316-UA1822-postAb-PFC-B11_M7	1138534	926963	0.814	N/A	0.00456	0.73637	0.01141	0.73516	0.00688	2.27	95746	36864	132610	86780
20210316-UA1822-postAb-PFC-B11_M8	1921955	1554036	0.809	N/A	0.00499	0.73382	0.00839	0.73249	0.00342	3.67	132352	94567	226919	122937
20210316-UA1822-postAb-PFC-B11_M9	1760587	1412356	0.802	N/A	0.00492	0.75325	0.01076	0.75203	0.00587	3.41	139953	57481	197434	128469
20210316-UA1822-postAb-PFC-B11_N10	2449006	1968644	0.804	N/A	0.00498	0.77232	0.01013	0.77118	0.00518	4.69	194233	86452	280685	177826
20210316-UA1822-postAb-PFC-B11_N11	1803364	1456283	0.808	N/A	0.00511	0.74524	0.00912	0.74393	0.00403	3.38	141249	68801	210050	129555
20210316-UA1822-postAb-PFC-B11_N12	2236237	1806136	0.808	N/A	0.00502	0.75213	0.01097	0.75088	0.00598	4.28	178102	74586	252688	164501
20210316-UA1822-postAb-PFC-B11_N13	2018093	1646771	0.816	N/A	0.0049	0.74031	0.0102	0.73903	0.00533	3.9	167242	70359	237601	155857
20210316-UA1822-postAb-PFC-B11_N14	1868538	1526319	0.817	N/A	0.00533	0.74277	0.00861	0.74139	0.0033	3.58	148738	81460	230198	138501
20210316-UA1822-postAb-PFC-B11_N15	1877527	1518767	0.809	N/A	0.00535	0.75193	0.01236	0.7506	0.00705	3.59	149759	58820	208579	138878
20210316-UA1822-postAb-PFC-B11_N16	2499501	2019604	0.808	N/A	0.00478	0.77431	0.00791	0.77323	0.00315	4.8	166680	127017	293697	155012
20210316-UA1822-postAb-PFC-B11_N17	2603047	2100129	0.807	N/A	0.00462	0.75591	0.00661	0.75478	0.002	5.01	121262	151394	272656	109795
20210316-UA1822-postAb-PFC-B11_N18	2380996	1914515	0.804	N/A	0.00469	0.75029	0.007	0.74911	0.00232	4.56	136211	125080	261291	127528
20210316-UA1822-postAb-PFC-B11_N19	2178230	1753524	0.805	N/A	0.00508	0.75455	0.00874	0.7533	0.00368	4.02	117644	120230	237874	109093
20210316-UA1822-postAb-PFC-B11_N1	2655615	2168456	0.817	N/A	0.00529	0.74925	0.00923	0.74792	0.00396	5.04	205295	103873	309168	189097
20210316-UA1822-postAb-PFC-B11_N20	2438912	1969073	0.807	N/A	0.00536	0.74205	0.00792	0.74066	0.00257	4.44	170658	82296	252954	157936
20210316-UA1822-postAb-PFC-B11_N21	2214476	1779970	0.804	N/A	0.00497	0.75887	0.00993	0.75767	0.00498	4.15	162301	85282	247583	148282
20210316-UA1822-postAb-PFC-B11_N22	2810852	2257889	0.803	N/A	0.00514	0.75213	0.00679	0.75085	0.00166	5.2	152927	170563	323490	141198
20210316-UA1822-postAb-PFC-B11_N23	2611433	2107480	0.807	N/A	0.0048	0.75285	0.00636	0.75166	0.00157	4.8	139923	162582	302505	128368
20210316-UA1822-postAb-PFC-B11_N24	2249065	1816618	0.808	N/A	0.00521	0.75651	0.0122	0.75523	0.00703	4.16	174555	80536	255091	159427
20210316-UA1822-postAb-PFC-B11_N2	2514591	2050807	0.816	N/A	0.00481	0.75169	0.00645	0.75049	0.00165	4.9	143775	124201	267976	132921
20210316-UA1822-postAb-PFC-B11_N3	1649639	1340288	0.812	N/A	0.00534	0.76769	0.01383	0.76644	0.00854	3.16	129707	64282	193989	118065
20210316-UA1822-postAb-PFC-B11_N4	2069454	1680742	0.812	N/A	0.00607	0.79142	0.02117	0.79015	0.01519	3.97	159976	79488	239464	147146
20210316-UA1822-postAb-PFC-B11_N5	1777666	1435063	0.807	N/A	0.00471	0.74944	0.00672	0.74825	0.00202	3.39	97140	102883	200023	89339
20210316-UA1822-postAb-PFC-B11_N6	2862475	2309261	0.807	N/A	0.00481	0.74734	0.00917	0.74612	0.00438	5.4	182780	139084	321864	171406
20210316-UA1822-postAb-PFC-B11_N7	2354917	1898673	0.806	N/A	0.00492	0.77335	0.01048	0.77223	0.00559	4.46	173515	104542	278057	159336
20210316-UA1822-postAb-PFC-B11_N8	2205274	1781852	0.808	N/A	0.00594	0.76928	0.0131	0.7679	0.0072	4.2	173426	78326	251752	158584
20210316-UA1822-postAb-PFC-B11_N9	2270850	1819269	0.801	N/A	0.00533	0.77352	0.01458	0.77231	0.0093	4.29	181423	81600	263023	166754
20210316-UA1822-postAb-PFC-B11_O10	2137562	1716024	0.803	N/A	0.00458	0.74491	0.0084	0.74374	0.00384	4.07	166604	83076	249680	154529
20210316-UA1822-postAb-PFC-B11_O11	2355764	1898228	0.806	N/A	0.00457	0.75614	0.0078	0.75502	0.00324	4.36	173982	114106	288088	162119
20210316-UA1822-postAb-PFC-B11_O12	1801739	1458584	0.81	N/A	0.0053	0.76565	0.01496	0.7644	0.00971	3.51	156288	60910	217198	142259
20210316-UA1822-postAb-PFC-B11_O13	1651532	1344275	0.814	N/A	0.0049	0.77084	0.01495	0.76971	0.0101	3.2	136662	71424	208086	125111
20210316-UA1822-postAb-PFC-B11_O14	2092795	1715551	0.82	N/A	0.00535	0.75475	0.00987	0.75343	0.00454	4.14	166931	80437	247368	153265
20210316-UA1822-postAb-PFC-B11_O15	1799313	1455566	0.809	N/A	0.00527	0.77187	0.01582	0.77066	0.01061	3.49	163141	59218	222359	148253
20210316-UA1822-postAb-PFC-B11_O16	1719724	1397014	0.812	N/A	0.00553	0.77784	0.01702	0.7766	0.01155	3.32	137416	64850	202266	126270
20210316-UA1822-postAb-PFC-B11_O17	2506027	2012742	0.803	N/A	0.00486	0.75536	0.00644	0.75417	0.00159	4.79	146717	114473	261190	135565
20210316-UA1822-postAb-PFC-B11_O18	1995010	1611320	0.808	N/A	0.005	0.76547	0.00771	0.76429	0.00272	3.75	133826	94487	228313	124766
20210316-UA1822-postAb-PFC-B11_O19	2596696	2097418	0.808	N/A	0.00371	0.74277	0.00595	0.74181	0.00225	4.96	150451	150355	300806	138996
20210316-UA1822-postAb-PFC-B11_O1	2280512	1860967	0.816	N/A	0.00474	0.74514	0.00849	0.74393	0.00377	4.33	182682	82046	264728	168881
20210316-UA1822-postAb-PFC-B11_O20	2236849	1809202	0.809	N/A	0.00515	0.75506	0.00745	0.75379	0.00231	4.24	146311	125329	271640	135379
20210316-UA1822-postAb-PFC-B11_O21	2761785	2219299	0.804	N/A	0.00433	0.74941	0.00596	0.74832	0.00164	5.24	156572	129894	286466	144457
20210316-UA1822-postAb-PFC-B11_O22	2666950	2139867	0.802	N/A	0.00514	0.76285	0.00844	0.76162	0.00332	4.84	166339	114515	280854	153253
20210316-UA1822-postAb-PFC-B11_O23	2693352	2182699	0.81	N/A	0.00545	0.7738	0.01294	0.77256	0.00753	5.01	202090	97548	299638	185032
20210316-UA1822-postAb-PFC-B11_O24	2553871	2060770	0.807	N/A	0.00534	0.77698	0.01205	0.77578	0.00675	4.65	172006	98889	270895	158867
20210316-UA1822-postAb-PFC-B11_O2	2492648	2032297	0.815	N/A	0.00529	0.75422	0.00928	0.75291	0.00401	4.75	201776	87037	288813	185770
20210316-UA1822-postAb-PFC-B11_O3	2229693	1811329	0.812	N/A	0.00618	0.78684	0.02445	0.78551	0.01838	4.24	180296	91420	271716	162155
20210316-UA1822-postAb-PFC-B11_O4	1395993	1134603	0.813	N/A	0.00473	0.74522	0.00971	0.74401	0.005	2.74	115780	49897	165677	105966
20210316-UA1822-postAb-PFC-B11_O5	2087510	1681575	0.806	N/A	0.00426	0.76567	0.00636	0.76467	0.00211	3.87	144960	97073	242033	134265
20210316-UA1822-postAb-PFC-B11_O6	2656119	2138180	0.805	N/A	0.00509	0.78357	0.01139	0.78246	0.00633	4.97	191004	111877	302881	173908
20210316-UA1822-postAb-PFC-B11_O7	2385334	1927528	0.808	N/A	0.00478	0.74678	0.008	0.74556	0.00324	4.55	184523	92329	276852	170485
20210316-UA1822-postAb-PFC-B11_O8	2457794	1982727	0.807	N/A	0.00473	0.74803	0.0094	0.74683	0.00469	4.7	195497	89332	284829	181164
20210316-UA1822-postAb-PFC-B11_O9	2142838	1719757	0.803	N/A	0.00483	0.75466	0.00852	0.75347	0.00371	4.08	139017	105891	244908	127472
20210316-UA1822-postAb-PFC-B11_P10	2252262	1805619	0.802	N/A	0.00605	0.78324	0.01644	0.78192	0.01045	4.16	174735	96451	271186	157209
20210316-UA1822-postAb-PFC-B11_P11	1927203	1554962	0.807	N/A	0.00498	0.75862	0.01002	0.75741	0.00507	3.67	161740	71662	233402	149622
20210316-UA1822-postAb-PFC-B11_P12	1928137	1568247	0.813	N/A	0.00553	0.76175	0.00918	0.76043	0.00367	3.71	138238	79914	218152	127922
20210316-UA1822-postAb-PFC-B11_P13	2234480	1824059	0.816	N/A	0.00496	0.75103	0.00888	0.74979	0.00394	4.29	179269	85121	264390	164472
20210316-UA1822-postAb-PFC-B11_P14	2100973	1714767	0.816	N/A	0.00553	0.74504	0.01143	0.74362	0.00593	4.01	180976	62625	243601	165435
20210316-UA1822-postAb-PFC-B11_P15	2207736	1790526	0.811	N/A	0.00722	0.80145	0.02736	0.80001	0.02029	4.24	188923	67220	256143	171220
20210316-UA1822-postAb-PFC-B11_P16	2212360	1789910	0.809	N/A	0.00538	0.77134	0.01606	0.7701	0.01074	4.19	184834	77106	261940	166611
20210316-UA1822-postAb-PFC-B11_P17	2646259	2136201	0.807	N/A	0.00539	0.75713	0.00869	0.75581	0.00332	5.02	195727	92854	288581	178913
20210316-UA1822-postAb-PFC-B11_P18	2290763	1848134	0.807	N/A	0.00493	0.75953	0.01003	0.75834	0.00513	4.3	164147	108546	272693	151219
20210316-UA1822-postAb-PFC-B11_P19	2795861	2255375	0.807	N/A	0.00551	0.77766	0.01264	0.77643	0.00717	5.25	208478	106363	314841	191593
20210316-UA1822-postAb-PFC-B11_P1	2950553	2404495	0.815	N/A	0.00632	0.78602	0.01828	0.78466	0.01204	5.5	211371	141691	353062	193661
20210316-UA1822-postAb-PFC-B11_P20	2492079	2017956	0.81	N/A	0.0059	0.77487	0.0153	0.77353	0.00946	4.69	185886	90536	276422	170563
20210316-UA1822-postAb-PFC-B11_P21	2553389	2046524	0.801	N/A	0.005	0.73555	0.00697	0.73422	0.00198	4.7	126154	159660	285814	115006
20210316-UA1822-postAb-PFC-B11_P22	2803159	2266547	0.809	N/A	0.00511	0.7613	0.00718	0.76007	0.00208	5.26	191476	112931	304407	176721
20210316-UA1822-postAb-PFC-B11_P23	2535098	2047478	0.808	N/A	0.00459	0.74126	0.00621	0.74007	0.00163	4.73	161781	125291	287072	149257
20210316-UA1822-postAb-PFC-B11_P24	2688088	2181008	0.811	N/A	0.00449	0.75125	0.00732	0.75013	0.00284	5.01	162142	163639	325781	149705
20210316-UA1822-postAb-PFC-B11_P2	2889672	2357493	0.816	N/A	0.0047	0.74735	0.00906	0.74616	0.00438	5.48	223967	112761	336728	206809
20210316-UA1822-postAb-PFC-B11_P3	2774191	2245610	0.809	N/A	0.00608	0.76918	0.01501	0.76777	0.00898	5.15	224717	85933	310650	203895
20210316-UA1822-postAb-PFC-B11_P4	2126474	1727773	0.813	N/A	0.0049	0.76918	0.00668	0.76804	0.00179	4.06	116531	119589	236120	107748
20210316-UA1822-postAb-PFC-B11_P5	1945696	1562053	0.803	N/A	0.00539	0.75419	0.01183	0.75286	0.00647	3.7	150976	62262	213238	139713
20210316-UA1822-postAb-PFC-B11_P6	2382433	1915291	0.804	N/A	0.00496	0.756	0.00662	0.75478	0.00167	4.33	168488	129212	297700	158835
20210316-UA1822-postAb-PFC-B11_P7	2462296	2008329	0.816	N/A	0.00471	0.76023	0.00639	0.7591	0.00169	4.69	169556	113390	282946	157307
20210316-UA1822-postAb-PFC-B11_P8	2845802	2300136	0.808	N/A	0.00569	0.75374	0.01383	0.75233	0.00819	5.42	232128	91187	323315	211390
20210316-UA1822-postAb-PFC-B11_P9	2331114	1867921	0.801	N/A	0.00519	0.7485	0.00931	0.74719	0.00414	4.34	181165	86401	267566	166636
20210316-UA1822-postAb-PFC-B12_A10	2660281	2155028	0.81	N/A	0.00523	0.74711	0.00909	0.74578	0.00388	4.9	187351	99071	286422	171306
20210316-UA1822-postAb-PFC-B12_A11	2838495	2300827	0.811	N/A	0.00533	0.76111	0.01123	0.75983	0.00593	5.15	158570	171041	329611	146914
20210316-UA1822-postAb-PFC-B12_A12	2620848	2124813	0.811	N/A	0.00593	0.75618	0.01361	0.75473	0.00773	4.78	210212	84957	295169	192026
20210316-UA1822-postAb-PFC-B12_A13	2282283	1869466	0.819	N/A	0.00509	0.74719	0.00882	0.7459	0.00375	4.28	167742	82062	249804	155166
20210316-UA1822-postAb-PFC-B12_A14	2370879	1943122	0.82	N/A	0.00525	0.7572	0.00712	0.75592	0.00188	4.35	151124	115325	266449	139209
20210316-UA1822-postAb-PFC-B12_A15	2503324	2052309	0.82	N/A	0.00586	0.74582	0.01229	0.74432	0.00647	4.61	204243	78472	282715	187778
20210316-UA1822-postAb-PFC-B12_A16	2631002	2151596	0.818	N/A	0.00652	0.77341	0.01604	0.77192	0.00958	4.88	182217	102614	284831	167767
20210316-UA1822-postAb-PFC-B12_A17	2366557	1932904	0.817	N/A	0.00559	0.75881	0.01018	0.75745	0.00462	4.44	156926	102838	259764	144015
20210316-UA1822-postAb-PFC-B12_A18	2567264	2098687	0.817	N/A	0.00566	0.74847	0.00963	0.74704	0.00399	4.73	189750	89773	279523	174742
20210316-UA1822-postAb-PFC-B12_A19	2590441	2108378	0.814	N/A	0.00476	0.7453	0.00759	0.74408	0.00284	4.72	170635	133305	303940	158432
20210316-UA1822-postAb-PFC-B12_A1	2819384	2305114	0.818	N/A	0.00528	0.74494	0.01331	0.74359	0.00807	5.11	199937	98883	298820	185004
20210316-UA1822-postAb-PFC-B12_A20	2299551	1861240	0.809	N/A	0.00374	0.75363	0.00446	0.75271	0.00072	4.04	128835	112070	240905	119274
20210316-UA1822-postAb-PFC-B12_A21	3036289	2459258	0.81	N/A	0.00562	0.7464	0.00872	0.74497	0.00312	5.48	202138	123054	325192	185998
20210316-UA1822-postAb-PFC-B12_A22	1792237	1463198	0.816	N/A	0.00517	0.67904	0.00655	0.67737	0.00139	3.26	97335	91285	188620	90047
20210316-UA1822-postAb-PFC-B12_A23	2796525	2267190	0.811	N/A	0.00466	0.75436	0.00662	0.75321	0.00197	5.13	140530	136530	277060	128795
20210316-UA1822-postAb-PFC-B12_A24	2794872	2273543	0.813	N/A	0.006	0.76446	0.01134	0.76304	0.00537	4.96	165881	113523	279404	152266
20210316-UA1822-postAb-PFC-B12_A2	2479331	2030444	0.819	N/A	0.00566	0.76704	0.01393	0.76571	0.00832	4.67	189547	92324	281871	173712
20210316-UA1822-postAb-PFC-B12_A3	2496266	2049186	0.821	N/A	0.00562	0.76888	0.01146	0.76757	0.00587	4.65	172817	101157	273974	158402
20210316-UA1822-postAb-PFC-B12_A4	2481754	2032023	0.819	N/A	0.00542	0.76047	0.01049	0.75916	0.0051	4.56	176127	93417	269544	162556
20210316-UA1822-postAb-PFC-B12_A5	2923215	2390239	0.818	N/A	0.00562	0.74994	0.01043	0.74853	0.00484	5.43	227570	98618	326188	207030
20210316-UA1822-postAb-PFC-B12_A6	2784124	2271878	0.816	N/A	0.00548	0.74926	0.0102	0.74788	0.00475	5.11	201236	101653	302889	184918
20210316-UA1822-postAb-PFC-B12_A7	2101383	1716831	0.817	N/A	0.00549	0.76997	0.01217	0.7687	0.00672	3.93	160931	75911	236842	147755
20210316-UA1822-postAb-PFC-B12_A8	2140415	1738246	0.812	N/A	0.00433	0.76987	0.00681	0.76887	0.00249	4.03	148105	98096	246201	137560
20210316-UA1822-postAb-PFC-B12_A9	2189335	1783144	0.814	N/A	0.00488	0.74105	0.00633	0.73978	0.00146	4.01	129311	117534	246845	121232
20210316-UA1822-postAb-PFC-B12_B10	2265012	1838109	0.812	N/A	0.00589	0.77106	0.01358	0.7697	0.00774	4.12	168028	74269	242297	154351
20210316-UA1822-postAb-PFC-B12_B11	1739350	1417306	0.815	N/A	0.00569	0.76769	0.011	0.76636	0.00534	3.2	115814	79837	195651	105808
20210316-UA1822-postAb-PFC-B12_B12	2093929	1700576	0.812	N/A	0.00574	0.74958	0.00991	0.74813	0.00419	3.83	148690	74520	223210	136728
20210316-UA1822-postAb-PFC-B12_B13	2778944	2258616	0.813	N/A	0.00803	0.80887	0.02615	0.80732	0.01827	5.01	186226	94429	280655	169433
20210316-UA1822-postAb-PFC-B12_B14	2626010	2149959	0.819	N/A	0.00663	0.77647	0.01637	0.77498	0.00981	4.76	171198	98979	270177	156183
20210316-UA1822-postAb-PFC-B12_B15	2356024	1935518	0.822	N/A	0.00622	0.75409	0.0129	0.75255	0.00672	4.34	165418	79435	244853	153570
20210316-UA1822-postAb-PFC-B12_B16	2283212	1873915	0.821	N/A	0.00497	0.74869	0.00659	0.74743	0.00163	4.26	134452	103558	238010	125380
20210316-UA1822-postAb-PFC-B12_B17	2817438	2298935	0.816	N/A	0.00587	0.74328	0.01173	0.74176	0.00589	5.18	198926	110985	309911	183085
20210316-UA1822-postAb-PFC-B12_B18	2828329	2314779	0.818	N/A	0.00514	0.7479	0.00816	0.7466	0.00304	5.21	169572	137795	307367	155685
20210316-UA1822-postAb-PFC-B12_B19	2595537	2108703	0.812	N/A	0.00614	0.75709	0.00773	0.75559	0.0016	4.75	136194	110735	246929	125885
20210316-UA1822-postAb-PFC-B12_B1	2448592	1995515	0.815	N/A	0.00605	0.77266	0.01312	0.77128	0.00711	4.37	152866	106885	259751	140994
20210316-UA1822-postAb-PFC-B12_B20	2760398	2246784	0.814	N/A	0.00618	0.75557	0.01157	0.75405	0.00542	5.05	190447	84907	275354	174557
20210316-UA1822-postAb-PFC-B12_B21	2404086	1951265	0.812	N/A	0.00459	0.75759	0.0081	0.75647	0.00353	4.22	147987	90939	238926	136504
20210316-UA1822-postAb-PFC-B12_B22	2505157	2036544	0.813	N/A	0.00519	0.74895	0.00861	0.74764	0.00344	4.51	171865	85216	257081	159026
20210316-UA1822-postAb-PFC-B12_B23	1686794	1371387	0.813	N/A	0.00524	0.55425	0.00621	0.5519	0.00098	2.99	118216	65565	183781	108482
20210316-UA1822-postAb-PFC-B12_B24	2069226	1695442	0.819	N/A	0.00517	0.73648	0.00683	0.73511	0.00167	3.76	134284	91076	225360	125820
20210316-UA1822-postAb-PFC-B12_B2	2675329	2185005	0.817	N/A	0.00594	0.7795	0.01558	0.77818	0.0097	4.94	203904	82977	286881	183993
20210316-UA1822-postAb-PFC-B12_B3	2599083	2129379	0.819	N/A	0.00575	0.76436	0.00756	0.763	0.00182	4.8	146659	122565	269224	136161
20210316-UA1822-postAb-PFC-B12_B4	2754634	2257339	0.819	N/A	0.00715	0.7967	0.02359	0.79524	0.01656	5.07	203050	91285	294335	184712
20210316-UA1822-postAb-PFC-B12_B5	2491025	2041451	0.82	N/A	0.00488	0.74583	0.00775	0.74458	0.00288	4.63	170885	108898	279783	158928
20210316-UA1822-postAb-PFC-B12_B6	2782096	2276669	0.818	N/A	0.00515	0.75641	0.00867	0.75515	0.00354	5.09	180292	122110	302402	164485
20210316-UA1822-postAb-PFC-B12_B7	1966827	1602494	0.815	N/A	0.00512	0.74288	0.011	0.74156	0.00591	3.65	146265	68451	214716	135717
20210316-UA1822-postAb-PFC-B12_B8	2439297	1989001	0.815	N/A	0.00558	0.75394	0.01092	0.75256	0.00537	4.51	181967	74190	256157	165791
20210316-UA1822-postAb-PFC-B12_B9	2175220	1762492	0.81	N/A	0.0051	0.75497	0.00662	0.75371	0.00153	3.98	121462	94004	215466	112654
20210316-UA1822-postAb-PFC-B12_C10	2029483	1652569	0.814	N/A	0.00509	0.71749	0.00654	0.71604	0.00146	3.78	113635	108377	222012	105977
20210316-UA1822-postAb-PFC-B12_C11	1976714	1598637	0.809	N/A	0.00688	0.78547	0.02235	0.78398	0.01558	3.62	153596	67095	220691	138893
20210316-UA1822-postAb-PFC-B12_C12	1889421	1537295	0.814	N/A	0.00612	0.75447	0.01424	0.75296	0.00817	3.47	136322	61063	197385	125839
20210316-UA1822-postAb-PFC-B12_C13	2105693	1728678	0.821	N/A	0.00554	0.73786	0.00708	0.7364	0.00155	3.96	126369	97869	224238	117821
20210316-UA1822-postAb-PFC-B12_C14	2309810	1888077	0.817	N/A	0.00521	0.74579	0.00767	0.74446	0.00247	4.28	136266	118088	254354	125147
20210316-UA1822-postAb-PFC-B12_C15	2164856	1774709	0.82	N/A	0.0062	0.74864	0.01201	0.74707	0.00585	4.06	156500	69993	226493	145509
20210316-UA1822-postAb-PFC-B12_C16	2222127	1817453	0.818	N/A	0.00545	0.74837	0.00892	0.74699	0.00349	4.07	152407	102131	254538	142524
20210316-UA1822-postAb-PFC-B12_C17	2021503	1654659	0.819	N/A	0.00571	0.74538	0.0092	0.74392	0.00351	3.7	138612	75774	214386	127549
20210316-UA1822-postAb-PFC-B12_C18	2391434	1956832	0.818	N/A	0.00587	0.74569	0.01048	0.74419	0.00464	4.45	178636	82967	261603	164834
20210316-UA1822-postAb-PFC-B12_C19	1948612	1581296	0.811	N/A	0.00523	0.7616	0.00669	0.76035	0.00147	3.54	110962	102149	213111	102766
20210316-UA1822-postAb-PFC-B12_C1	2045201	1679890	0.821	N/A	0.00521	0.7691	0.01062	0.76789	0.00544	3.84	131862	97036	228898	120134
20210316-UA1822-postAb-PFC-B12_C20	2262718	1833388	0.81	N/A	0.00573	0.75613	0.00773	0.75472	0.00201	4.12	159725	82048	241773	147967
20210316-UA1822-postAb-PFC-B12_C21	2347765	1904417	0.811	N/A	0.00541	0.75959	0.00894	0.75828	0.00355	4.23	147933	98590	246523	137695
20210316-UA1822-postAb-PFC-B12_C22	2094038	1698830	0.811	N/A	0.00536	0.74699	0.00716	0.74563	0.00181	3.8	95178	119024	214202	86275
20210316-UA1822-postAb-PFC-B12_C23	1902891	1536804	0.808	N/A	0.0054	0.74557	0.00907	0.74419	0.00369	3.42	130218	73193	203411	121024
20210316-UA1822-postAb-PFC-B12_C24	2311017	1876630	0.812	N/A	0.00505	0.74618	0.00725	0.74489	0.00221	4.13	144093	107351	251444	133964
20210316-UA1822-postAb-PFC-B12_C2	2156208	1756316	0.815	N/A	0.00489	0.72889	0.00638	0.72756	0.0015	3.94	120276	107531	227807	110824
20210316-UA1822-postAb-PFC-B12_C3	2514763	2066973	0.822	N/A	0.00511	0.74158	0.00676	0.74025	0.00166	4.58	127168	144884	272052	118153
20210316-UA1822-postAb-PFC-B12_C4	2548979	2084860	0.818	N/A	0.00644	0.79542	0.01849	0.79409	0.01213	4.67	188259	90335	278594	173615
20210316-UA1822-postAb-PFC-B12_C5	2455293	2005405	0.817	N/A	0.00603	0.77306	0.01215	0.77168	0.00616	4.54	160919	90924	251843	147103
20210316-UA1822-postAb-PFC-B12_C6	2531412	2066076	0.816	N/A	0.00571	0.75321	0.01088	0.75179	0.0052	4.61	176007	95768	271775	162264
20210316-UA1822-postAb-PFC-B12_C7	1900265	1539931	0.81	N/A	0.00487	0.7444	0.00725	0.74315	0.00239	3.47	116930	95435	212365	108114
20210316-UA1822-postAb-PFC-B12_C8	2098545	1709238	0.814	N/A	0.00528	0.74451	0.00986	0.74315	0.0046	3.91	154263	76195	230458	141493
20210316-UA1822-postAb-PFC-B12_C9	1933267	1578640	0.817	N/A	0.0051	0.74428	0.00874	0.74297	0.00366	3.55	138925	71021	209946	128940
20210316-UA1822-postAb-PFC-B12_D10	2315019	1867043	0.806	N/A	0.00516	0.71622	0.00659	0.71475	0.00144	4.25	135509	107708	243217	120781
20210316-UA1822-postAb-PFC-B12_D11	1965880	1591332	0.809	N/A	0.00589	0.77726	0.01297	0.77594	0.00712	3.62	133291	72432	205723	123030
20210316-UA1822-postAb-PFC-B12_D12	2404394	1959497	0.815	N/A	0.00567	0.74775	0.01173	0.74631	0.00609	4.54	185531	77594	263125	172059
20210316-UA1822-postAb-PFC-B12_D13	2413440	1976766	0.819	N/A	0.00639	0.75781	0.01344	0.75625	0.0071	4.47	178834	76318	255152	163314
20210316-UA1822-postAb-PFC-B12_D14	2244494	1834240	0.817	N/A	0.00587	0.75299	0.00936	0.75153	0.00351	4.11	141277	102123	243400	129585
20210316-UA1822-postAb-PFC-B12_D15	2626938	2151235	0.819	N/A	0.00635	0.77268	0.01324	0.77123	0.00693	4.84	194768	84992	279760	177466
20210316-UA1822-postAb-PFC-B12_D16	2354293	1925230	0.818	N/A	0.00634	0.74932	0.0147	0.74772	0.00841	4.46	172925	74315	247240	159284
20210316-UA1822-postAb-PFC-B12_D17	2378823	1947030	0.818	N/A	0.00591	0.75553	0.0081	0.75408	0.0022	4.29	112728	127747	240475	102931
20210316-UA1822-postAb-PFC-B12_D18	2554476	2087422	0.817	N/A	0.00595	0.75989	0.00954	0.75845	0.00361	4.74	155281	108827	264108	144489
20210316-UA1822-postAb-PFC-B12_D19	2405638	1956054	0.813	N/A	0.00577	0.73957	0.00713	0.73806	0.00137	4.42	151608	87772	239380	141435
20210316-UA1822-postAb-PFC-B12_D1	2538394	2073436	0.817	N/A	0.0053	0.77093	0.0109	0.76971	0.00563	4.72	177242	111353	288595	163342
20210316-UA1822-postAb-PFC-B12_D20	2012321	1631851	0.811	N/A	0.00386	0.73936	0.00542	0.73835	0.00157	3.57	131465	74001	205466	121469
20210316-UA1822-postAb-PFC-B12_D22	2969677	2407267	0.811	N/A	0.00539	0.76272	0.00935	0.76143	0.00398	5.41	180708	128752	309460	166650
20210316-UA1822-postAb-PFC-B12_D23	2267113	1838444	0.811	N/A	0.00948	0.74252	0.01322	0.74006	0.00378	4.05	151320	79441	230761	140620
20210316-UA1822-postAb-PFC-B12_D24	2405116	1956525	0.813	N/A	0.00494	0.74462	0.00833	0.74335	0.00341	4.44	157499	105552	263051	145827
20210316-UA1822-postAb-PFC-B12_D2	2055890	1686894	0.821	N/A	0.0055	0.74071	0.00936	0.73928	0.00388	3.8	150437	74901	225338	138459
20210316-UA1822-postAb-PFC-B12_D3	2317355	1901221	0.82	N/A	0.00596	0.74763	0.01235	0.74612	0.00643	4.32	170775	64592	235367	155610
20210316-UA1822-postAb-PFC-B12_D4	3051688	2496720	0.818	N/A	0.00535	0.74856	0.00941	0.74721	0.00408	5.74	226013	115678	341691	208370
20210316-UA1822-postAb-PFC-B12_D5	2386509	1958088	0.82	N/A	0.00584	0.75911	0.00875	0.75769	0.00293	4.44	131134	128122	259256	120408
20210316-UA1822-postAb-PFC-B12_D6	2756631	2252754	0.817	N/A	0.00635	0.75295	0.01177	0.75137	0.00545	5.07	191912	88238	280150	174522
20210316-UA1822-postAb-PFC-B12_D7	2493796	2021661	0.811	N/A	0.00562	0.76343	0.00835	0.76209	0.00275	4.52	164445	102729	267174	151974
20210316-UA1822-postAb-PFC-B12_D8	1718059	1408379	0.82	N/A	0.00463	0.75114	0.00684	0.74998	0.00222	3.3	103343	86511	189854	95547
20210316-UA1822-postAb-PFC-B12_D9	2210835	1792685	0.811	N/A	0.00621	0.75493	0.01405	0.7534	0.00789	4.03	158441	70423	228864	146273
20210316-UA1822-postAb-PFC-B12_E10	2073029	1681616	0.811	N/A	0.00636	0.76305	0.01034	0.76153	0.00401	3.76	122815	86265	209080	113186
20210316-UA1822-postAb-PFC-B12_E11	2101474	1701048	0.809	N/A	0.00586	0.75594	0.01178	0.7545	0.00595	3.86	143565	79558	223123	131512
20210316-UA1822-postAb-PFC-B12_E12	1995288	1615249	0.81	N/A	0.00556	0.75117	0.00868	0.74978	0.00314	3.61	143102	78845	221947	132401
20210316-UA1822-postAb-PFC-B12_E13	2339591	1916706	0.819	N/A	0.00535	0.74453	0.00842	0.74316	0.00309	4.46	185295	82091	267386	171733
20210316-UA1822-postAb-PFC-B12_E14	2221269	1818404	0.819	N/A	0.00566	0.7693	0.01168	0.76799	0.00605	4.13	136346	107172	243518	124590
20210316-UA1822-postAb-PFC-B12_E15	2308330	1887727	0.818	N/A	0.00592	0.75252	0.01317	0.75105	0.00729	4.34	181320	76130	257450	166751
20210316-UA1822-postAb-PFC-B12_E16	2227330	1820012	0.817	N/A	0.00529	0.76065	0.00879	0.75938	0.00352	4.06	157370	114849	272219	146555
20210316-UA1822-postAb-PFC-B12_E17	2267423	1860979	0.821	N/A	0.00615	0.75466	0.013	0.75314	0.00689	4.3	161670	69625	231295	149130
20210316-UA1822-postAb-PFC-B12_E18	2379588	1946372	0.818	N/A	0.0053	0.7582	0.00657	0.75691	0.00128	4.41	119761	133103	252864	111112
20210316-UA1822-postAb-PFC-B12_E19	2226866	1809740	0.813	N/A	0.00618	0.77988	0.01171	0.77851	0.00556	4.05	134310	100877	235187	123566
20210316-UA1822-postAb-PFC-B12_E1	2362411	1924432	0.815	N/A	0.00576	0.75268	0.01225	0.75125	0.00653	4.37	177433	80504	257937	162673
20210316-UA1822-postAb-PFC-B12_E20	2386114	1937637	0.812	N/A	0.00588	0.75239	0.00951	0.75093	0.00365	4.47	157752	86713	244465	146637
20210316-UA1822-postAb-PFC-B12_E21	2100352	1697163	0.808	N/A	0.00615	0.776	0.00918	0.77461	0.00305	3.75	102257	113423	215680	94908
20210316-UA1822-postAb-PFC-B12_E22	2391869	1936725	0.81	N/A	0.00496	0.75284	0.00761	0.75161	0.00266	4.38	134111	125175	259286	123030
20210316-UA1822-postAb-PFC-B12_E23	1267784	1031098	0.813	N/A	0.00524	0.72761	0.00703	0.72618	0.0018	2.34	81786	62834	144620	75420
20210316-UA1822-postAb-PFC-B12_E24	1996765	1622755	0.813	N/A	0.00548	0.74377	0.00936	0.74236	0.0039	3.67	140601	78415	219016	130189
20210316-UA1822-postAb-PFC-B12_E2	2195357	1791983	0.816	N/A	0.00754	0.79722	0.026	0.79568	0.0186	4.03	152697	73970	226667	138384
20210316-UA1822-postAb-PFC-B12_E3	2955913	2416442	0.817	N/A	0.00564	0.77493	0.01065	0.77365	0.00504	5.44	174399	135093	309492	159905
20210316-UA1822-postAb-PFC-B12_E4	2497115	2047480	0.82	N/A	0.00602	0.75694	0.0123	0.75547	0.00632	4.68	187018	80025	267043	173410
20210316-UA1822-postAb-PFC-B12_E5	1752909	1446766	0.825	N/A	0.00575	0.74717	0.01297	0.74571	0.00726	3.3	133743	67788	201531	121974
20210316-UA1822-postAb-PFC-B12_E6	2300118	1875068	0.815	N/A	0.00572	0.75354	0.00953	0.75212	0.00383	4.19	160305	89742	250047	147434
20210316-UA1822-postAb-PFC-B12_E7	2481749	2007450	0.809	N/A	0.00496	0.76884	0.00657	0.76769	0.00162	4.64	137787	126834	264621	126910
20210316-UA1822-postAb-PFC-B12_E8	2119254	1725644	0.814	N/A	0.00581	0.7559	0.01048	0.75447	0.0047	4	146732	80850	227582	134767
20210316-UA1822-postAb-PFC-B12_E9	1624946	1323273	0.814	N/A	0.00537	0.76236	0.01165	0.76108	0.00631	3.06	131286	63424	194710	120606
20210316-UA1822-postAb-PFC-B12_F10	2456491	1992134	0.811	N/A	0.00576	0.77555	0.01161	0.77425	0.00588	4.52	166262	109873	276135	152973
20210316-UA1822-postAb-PFC-B12_F11	1884077	1534019	0.814	N/A	0.00567	0.74655	0.00978	0.7451	0.00413	3.49	129339	75307	204646	119345
20210316-UA1822-postAb-PFC-B12_F12	2173019	1769517	0.814	N/A	0.00658	0.7482	0.01054	0.74653	0.00399	3.95	154947	72068	227015	142417
20210316-UA1822-postAb-PFC-B12_F13	2227390	1821868	0.818	N/A	0.00596	0.7672	0.0128	0.7658	0.00688	4.23	160509	76904	237413	147430
20210316-UA1822-postAb-PFC-B12_F14	2277915	1865091	0.819	N/A	0.00593	0.76763	0.01085	0.76624	0.00495	4.21	177146	75102	252248	162077
20210316-UA1822-postAb-PFC-B12_F15	2428525	1985316	0.817	N/A	0.00563	0.72994	0.00709	0.72841	0.00147	4.45	138267	129098	267365	127273
20210316-UA1822-postAb-PFC-B12_F16	2534929	2078182	0.82	N/A	0.0058	0.76458	0.00799	0.76321	0.0022	4.72	121400	147072	268472	113120
20210316-UA1822-postAb-PFC-B12_F17	2640674	2160888	0.818	N/A	0.00585	0.76045	0.00734	0.75904	0.0015	4.86	117097	149894	266991	107703
20210316-UA1822-postAb-PFC-B12_F18	2663130	2181116	0.819	N/A	0.00572	0.76108	0.00762	0.75971	0.00191	4.93	157556	123291	280847	146886
20210316-UA1822-postAb-PFC-B12_F19	2353964	1908156	0.811	N/A	0.00632	0.74653	0.01014	0.74492	0.00384	4.28	151806	90731	242537	139977
20210316-UA1822-postAb-PFC-B12_F1	2168430	1778321	0.82	N/A	0.00587	0.76692	0.01499	0.76554	0.00917	4.05	166223	90906	257129	151576
20210316-UA1822-postAb-PFC-B12_F20	2577289	2092785	0.812	N/A	0.00569	0.77741	0.00995	0.77614	0.00428	4.59	173618	106571	280189	160083
20210316-UA1822-postAb-PFC-B12_F21	2332094	1890593	0.811	N/A	0.00582	0.7446	0.00874	0.7431	0.00294	4.23	150152	78066	228218	138732
20210316-UA1822-postAb-PFC-B12_F22	2414114	1955061	0.81	N/A	0.00533	0.74737	0.00704	0.74602	0.00172	4.34	142415	111537	253952	131880
20210316-UA1822-postAb-PFC-B12_F23	2381790	1930020	0.81	N/A	0.00603	0.77474	0.01304	0.77337	0.00705	4.3	163438	82957	246395	150659
20210316-UA1822-postAb-PFC-B12_F24	2377980	1929478	0.811	N/A	0.00566	0.74582	0.00839	0.74437	0.00275	4.31	161423	87700	249123	149436
20210316-UA1822-postAb-PFC-B12_F2	2723785	2223694	0.816	N/A	0.00588	0.75857	0.01195	0.75714	0.00611	5.11	185657	92406	278063	169349
20210316-UA1822-postAb-PFC-B12_F3	2558733	2083902	0.814	N/A	0.00589	0.75452	0.01173	0.75307	0.00587	4.67	178386	93703	272089	164558
20210316-UA1822-postAb-PFC-B12_F4	1972053	1623137	0.823	N/A	0.00575	0.74884	0.00991	0.74739	0.00418	3.64	125395	89317	214712	115834
20210316-UA1822-postAb-PFC-B12_F5	2002665	1641166	0.819	N/A	0.00549	0.7336	0.00691	0.73213	0.00143	3.65	126959	92215	219174	118465
20210316-UA1822-postAb-PFC-B12_F6	2632114	2159255	0.82	N/A	0.00593	0.75492	0.00885	0.75346	0.00294	4.85	132666	150076	282742	121590
20210316-UA1822-postAb-PFC-B12_F7	2118908	1723545	0.813	N/A	0.00507	0.7354	0.008	0.73405	0.00294	3.93	134249	113131	247380	125638
20210316-UA1822-postAb-PFC-B12_F8	2515763	2044693	0.813	N/A	0.00588	0.75365	0.01023	0.75219	0.00438	4.63	190320	84495	274815	174152
20210316-UA1822-postAb-PFC-B12_F9	2247716	1824059	0.812	N/A	0.00579	0.76374	0.01124	0.76236	0.00548	4.14	152927	92969	245896	140486
20210316-UA1822-postAb-PFC-B12_G10	2472806	2008158	0.812	N/A	0.00641	0.77436	0.01422	0.7729	0.00786	4.56	167937	110322	278259	153679
20210316-UA1822-postAb-PFC-B12_G11	2530511	2046503	0.809	N/A	0.00648	0.78297	0.01823	0.78155	0.01183	4.74	188114	80231	268345	173067
20210316-UA1822-postAb-PFC-B12_G12	2367269	1913890	0.808	N/A	0.00603	0.77466	0.01175	0.77329	0.00575	4.32	172912	82858	255770	157839
20210316-UA1822-postAb-PFC-B12_G13	2297821	1883051	0.819	N/A	0.00597	0.76782	0.01259	0.76643	0.00666	4.33	167895	82141	250036	153084
20210316-UA1822-postAb-PFC-B12_G14	2292274	1878881	0.82	N/A	0.00531	0.76155	0.00721	0.76028	0.00191	4.28	146181	105645	251826	135365
20210316-UA1822-postAb-PFC-B12_G15	2053073	1690772	0.824	N/A	0.0056	0.75433	0.01027	0.75295	0.0047	3.88	139914	95205	235119	128219
20210316-UA1822-postAb-PFC-B12_G16	2501773	2040393	0.816	N/A	0.00617	0.78637	0.01425	0.78504	0.00813	4.62	184525	89879	274404	168837
20210316-UA1822-postAb-PFC-B12_G17	2128262	1748287	0.821	N/A	0.00523	0.75574	0.00838	0.75446	0.00317	3.93	138430	97849	236279	128339
20210316-UA1822-postAb-PFC-B12_G18	2375130	1942323	0.818	N/A	0.00579	0.75794	0.0092	0.75653	0.00343	4.44	156736	82265	239001	144598
20210316-UA1822-postAb-PFC-B12_G19	2385199	1934940	0.811	N/A	0.00598	0.76573	0.00892	0.76432	0.00296	4.36	147288	108222	255510	136054
20210316-UA1822-postAb-PFC-B12_G1	2771054	2265837	0.818	N/A	0.00488	0.75461	0.00645	0.75341	0.00158	5.2	185773	123993	309766	172752
20210316-UA1822-postAb-PFC-B12_G20	2168058	1755555	0.81	N/A	0.00523	0.75147	0.0083	0.75016	0.00309	3.94	134283	103525	237808	124036
20210316-UA1822-postAb-PFC-B12_G21	2719068	2210112	0.813	N/A	0.00547	0.7304	0.00696	0.72892	0.0015	4.98	151456	115498	266954	140286
20210316-UA1822-postAb-PFC-B12_G22	2573321	2082514	0.809	N/A	0.00539	0.73914	0.00733	0.73773	0.00195	4.62	136007	145394	281401	125110
20210316-UA1822-postAb-PFC-B12_G23	1938328	1573822	0.812	N/A	0.0053	0.74541	0.01147	0.74405	0.0062	3.58	139584	65623	205207	127978
20210316-UA1822-postAb-PFC-B12_G24	2261036	1834095	0.811	N/A	0.00532	0.75216	0.00703	0.75083	0.00172	4.17	133395	115825	249220	123748
20210316-UA1822-postAb-PFC-B12_G2	1956482	1608437	0.822	N/A	0.00562	0.74755	0.0106	0.74612	0.00501	3.78	138545	67643	206188	127275
20210316-UA1822-postAb-PFC-B12_G3	2492929	2048236	0.822	N/A	0.00554	0.75843	0.01069	0.75708	0.00518	4.6	179862	93378	273240	165923
20210316-UA1822-postAb-PFC-B12_G4	2132751	1756977	0.824	N/A	0.00584	0.74266	0.01307	0.74115	0.00727	4	167727	75235	242962	154004
20210316-UA1822-postAb-PFC-B12_G5	2164248	1777382	0.821	N/A	0.00508	0.72917	0.00874	0.72779	0.00368	4	157770	85586	243356	146101
20210316-UA1822-postAb-PFC-B12_G6	2618997	2140390	0.817	N/A	0.00607	0.77711	0.01698	0.77575	0.01098	4.99	185465	107855	293320	170872
20210316-UA1822-postAb-PFC-B12_G7	2108701	1743007	0.827	N/A	0.00605	0.77488	0.01288	0.77351	0.00687	4.07	160717	75908	236625	147687
20210316-UA1822-postAb-PFC-B12_G8	2563036	2080183	0.812	N/A	0.00537	0.75475	0.00832	0.75343	0.00297	4.71	170623	124522	295145	157508
20210316-UA1822-postAb-PFC-B12_G9	2453550	1989210	0.811	N/A	0.00575	0.74876	0.01095	0.74731	0.00523	4.6	199195	74117	273312	182699
20210316-UA1822-postAb-PFC-B12_H10	2789166	2266862	0.813	N/A	0.0056	0.75345	0.009	0.75206	0.00342	5.15	172904	124939	297843	157207
20210316-UA1822-postAb-PFC-B12_H11	1989851	1628608	0.818	N/A	0.00591	0.75808	0.0124	0.75664	0.00653	3.7	149249	70328	219577	137462
20210316-UA1822-postAb-PFC-B12_H12	2535257	2056879	0.811	N/A	0.00535	0.77016	0.00787	0.76892	0.00253	4.63	149325	119715	269040	139717
20210316-UA1822-postAb-PFC-B12_H13	2794674	2285717	0.818	N/A	0.00588	0.7704	0.01007	0.76904	0.00421	5.14	164335	137167	301502	150173
20210316-UA1822-postAb-PFC-B12_H14	2423776	1981029	0.817	N/A	0.00613	0.77715	0.01341	0.77578	0.00732	4.51	172571	88629	261200	157763
20210316-UA1822-postAb-PFC-B12_H15	2301768	1882255	0.818	N/A	0.00545	0.75929	0.00735	0.75797	0.00191	4.14	114215	159221	273436	105762
20210316-UA1822-postAb-PFC-B12_H16	2774212	2283319	0.823	N/A	0.00559	0.75034	0.00769	0.74894	0.00211	5.12	146786	147656	294442	136180
20210316-UA1822-postAb-PFC-B12_H17	2668170	2193048	0.822	N/A	0.00551	0.76199	0.00685	0.76067	0.00135	5.02	153605	117515	271120	142666
20210316-UA1822-postAb-PFC-B12_H18	2347872	1916743	0.816	N/A	0.00547	0.75177	0.00947	0.7504	0.00402	4.33	172259	79810	252069	158746
20210316-UA1822-postAb-PFC-B12_H19	2517294	2039113	0.81	N/A	0.00607	0.7438	0.01077	0.74224	0.00473	4.62	160025	95869	255894	147143
20210316-UA1822-postAb-PFC-B12_H1	3005404	2452739	0.816	N/A	0.0057	0.74352	0.00916	0.74205	0.00348	5.56	210688	120218	330906	194995
20210316-UA1822-postAb-PFC-B12_H20	2505113	2028834	0.81	N/A	0.00562	0.76049	0.00828	0.75914	0.00268	4.53	135128	127717	262845	124634
20210316-UA1822-postAb-PFC-B12_H21	2699572	2190258	0.811	N/A	0.00586	0.75338	0.0081	0.75193	0.00225	4.89	112225	162085	274310	100612
20210316-UA1822-postAb-PFC-B12_H22	3163208	2548400	0.806	N/A	0.00496	0.76202	0.00655	0.76083	0.0016	5.76	153793	149874	303667	142324
20210316-UA1822-postAb-PFC-B12_H23	2465336	2000710	0.812	N/A	0.00577	0.75489	0.0104	0.75347	0.00466	4.5	151055	87084	238139	139253
20210316-UA1822-postAb-PFC-B12_H24	2594479	2102974	0.811	N/A	0.00603	0.74878	0.00928	0.74726	0.00327	4.69	180343	88089	268432	167349
20210316-UA1822-postAb-PFC-B12_H2	2317484	1895543	0.818	N/A	0.00488	0.77348	0.00935	0.77237	0.00449	4.33	153806	100533	254339	143935
20210316-UA1822-postAb-PFC-B12_H3	2477263	2032043	0.82	N/A	0.00544	0.75465	0.00741	0.75331	0.00198	4.58	148876	129281	278157	137954
20210316-UA1822-postAb-PFC-B12_H4	2541438	2080250	0.819	N/A	0.0072	0.78556	0.02588	0.784	0.01882	4.72	209347	79706	289053	189221
20210316-UA1822-postAb-PFC-B12_H5	2735327	2223042	0.813	N/A	0.0062	0.77915	0.01425	0.77777	0.0081	5	192606	116614	309220	177054
20210316-UA1822-postAb-PFC-B12_H6	3402218	2773955	0.815	N/A	0.00521	0.77167	0.00782	0.77047	0.00262	6.44	214246	143579	357825	198568
20210316-UA1822-postAb-PFC-B12_H7	2635338	2140984	0.812	N/A	0.00554	0.73968	0.00936	0.73823	0.00384	4.76	196954	104915	301869	183272
20210316-UA1822-postAb-PFC-B12_H8	2906531	2353273	0.81	N/A	0.00539	0.76131	0.00716	0.76002	0.00178	5.36	169745	130948	300693	158027
20210316-UA1822-postAb-PFC-B12_H9	2400110	1951646	0.813	N/A	0.00559	0.76028	0.01515	0.75893	0.00961	4.46	191143	96964	288107	174244
20210316-UA1822-postAb-PFC-B12_I10	1650292	1349957	0.818	N/A	0.00503	0.73166	0.00883	0.7303	0.00382	3.06	119809	93536	213345	110555
20210316-UA1822-postAb-PFC-B12_I11	2414409	1959177	0.811	N/A	0.00585	0.7711	0.0099	0.76975	0.00407	4.46	168457	93539	261996	153585
20210316-UA1822-postAb-PFC-B12_I12	2292323	1862241	0.812	N/A	0.00547	0.77204	0.01185	0.77079	0.00642	4.23	176447	82296	258743	161778
20210316-UA1822-postAb-PFC-B12_I13	2014205	1652440	0.82	N/A	0.00518	0.73486	0.01004	0.73348	0.00489	3.88	175039	70848	245887	160418
20210316-UA1822-postAb-PFC-B12_I14	2335511	1904890	0.816	N/A	0.00614	0.75835	0.01313	0.75686	0.00703	4.36	168322	73066	241388	155483
20210316-UA1822-postAb-PFC-B12_I15	2821824	2315742	0.821	N/A	0.00569	0.76682	0.00731	0.76549	0.00163	5.35	178887	112378	291265	167131
20210316-UA1822-postAb-PFC-B12_I16	1792683	1478882	0.825	N/A	0.00538	0.74591	0.00979	0.74454	0.00443	3.43	137209	69877	207086	126660
20210316-UA1822-postAb-PFC-B12_I17	1978819	1622762	0.82	N/A	0.00505	0.75577	0.00799	0.75453	0.00295	3.71	116279	105809	222088	106818
20210316-UA1822-postAb-PFC-B12_I18	2615965	2134986	0.816	N/A	0.0057	0.77073	0.01169	0.76942	0.00602	4.79	174573	107080	281653	161272
20210316-UA1822-postAb-PFC-B12_I19	2526326	2058177	0.815	N/A	0.00557	0.76101	0.00913	0.75967	0.00358	4.64	170975	103879	274854	157955
20210316-UA1822-postAb-PFC-B12_I1	2690367	2206345	0.82	N/A	0.00543	0.75379	0.00923	0.75245	0.00382	5.02	193946	113041	306987	179712
20210316-UA1822-postAb-PFC-B12_I20	2562489	2087339	0.815	N/A	0.00637	0.7556	0.01181	0.75403	0.00547	4.74	169013	80588	249601	155503
20210316-UA1822-postAb-PFC-B12_I21	2348171	1903322	0.811	N/A	0.00534	0.76254	0.00721	0.76127	0.00188	4.22	107018	123677	230695	97789
20210316-UA1822-postAb-PFC-B12_I22	2864419	2321253	0.81	N/A	0.0063	0.76781	0.011	0.76634	0.00473	5.23	186452	103102	289554	170362
20210316-UA1822-postAb-PFC-B12_I23	2273886	1852986	0.815	N/A	0.00565	0.75415	0.00844	0.75275	0.00281	4.1	104930	134139	239069	96022
20210316-UA1822-postAb-PFC-B12_I24	2325427	1887618	0.812	N/A	0.00666	0.78694	0.01932	0.78551	0.01274	4.3	166347	94298	260645	153536
20210316-UA1822-postAb-PFC-B12_I2	2468865	2017536	0.817	N/A	0.00627	0.77092	0.01322	0.76947	0.00699	4.45	168540	87108	255648	154463
20210316-UA1822-postAb-PFC-B12_I3	2860884	2334638	0.816	N/A	0.0058	0.75931	0.00786	0.75791	0.00207	5.25	184314	122650	306964	172330
20210316-UA1822-postAb-PFC-B12_I4	2565967	2101689	0.819	N/A	0.00586	0.75173	0.00871	0.75027	0.00287	4.65	168989	138004	306993	156720
20210316-UA1822-postAb-PFC-B12_I5	2448376	2001195	0.817	N/A	0.00583	0.75338	0.00996	0.75193	0.00415	4.63	178690	92431	271121	164066
20210316-UA1822-postAb-PFC-B12_I6	2433951	1991853	0.818	N/A	0.0054	0.74902	0.00711	0.74766	0.00172	4.62	154452	106283	260735	142255
20210316-UA1822-postAb-PFC-B12_I7	2245159	1821371	0.811	N/A	0.00541	0.74383	0.01003	0.74244	0.00465	4.19	183332	84024	267356	169092
20210316-UA1822-postAb-PFC-B12_I8	2413609	1957252	0.811	N/A	0.00577	0.74734	0.01167	0.74587	0.00593	4.53	182784	89119	271903	168486
20210316-UA1822-postAb-PFC-B12_I9	2216125	1801350	0.813	N/A	0.00587	0.7476	0.00938	0.74611	0.00353	4.06	151745	82096	233841	141759
20210316-UA1822-postAb-PFC-B12_J10	2565687	2090893	0.815	N/A	0.0061	0.76244	0.01056	0.76098	0.00449	4.7	174996	96342	271338	160221
20210316-UA1822-postAb-PFC-B12_J11	2566303	2080998	0.811	N/A	0.0057	0.74673	0.00967	0.74528	0.00399	4.74	203116	90250	293366	186912
20210316-UA1822-postAb-PFC-B12_J12	2450435	1992805	0.813	N/A	0.00549	0.76407	0.00708	0.76277	0.0016	4.45	117250	139483	256733	108423
20210316-UA1822-postAb-PFC-B12_J13	2380230	1949489	0.819	N/A	0.00514	0.76386	0.00694	0.76264	0.00181	4.42	140077	110435	250512	129833
20210316-UA1822-postAb-PFC-B12_J14	2655697	2186715	0.823	N/A	0.00632	0.75165	0.01217	0.75007	0.00589	4.93	198806	79297	278103	183001
20210316-UA1822-postAb-PFC-B12_J15	2958220	2418208	0.817	N/A	0.00541	0.7553	0.00756	0.75397	0.00216	5.5	154036	160850	314886	140451
20210316-UA1822-postAb-PFC-B12_J16	2536355	2076268	0.819	N/A	0.0053	0.75114	0.0087	0.74981	0.00342	4.72	172108	100974	273082	159157
20210316-UA1822-postAb-PFC-B12_J17	2707322	2210758	0.817	N/A	0.006	0.75766	0.00908	0.7562	0.0031	4.93	177912	97408	275320	164992
20210316-UA1822-postAb-PFC-B12_J18	2834415	2320419	0.819	N/A	0.00575	0.75378	0.00949	0.75236	0.00376	5.2	187214	108354	295568	174198
20210316-UA1822-postAb-PFC-B12_J19	2303429	1877847	0.815	N/A	0.00567	0.75899	0.00772	0.75762	0.00206	4.19	97304	131856	229160	88068
20210316-UA1822-postAb-PFC-B12_J1	2928160	2396094	0.818	N/A	0.00495	0.76541	0.00667	0.76424	0.00173	5.45	156285	169250	325535	142697
20210316-UA1822-postAb-PFC-B12_J20	2921125	2375404	0.813	N/A	0.00523	0.75288	0.00674	0.75158	0.00152	5.3	158674	146957	305631	147472
20210316-UA1822-postAb-PFC-B12_J21	2845390	2307422	0.811	N/A	0.00555	0.76022	0.00789	0.75888	0.00235	5.13	148557	145371	293928	136127
20210316-UA1822-postAb-PFC-B12_J22	2750268	2233529	0.812	N/A	0.00532	0.74588	0.00761	0.74452	0.0023	5	178824	107578	286402	164391
20210316-UA1822-postAb-PFC-B12_J23	2681006	2174503	0.811	N/A	0.00598	0.76793	0.01224	0.76653	0.0063	4.79	162723	117623	280346	150437
20210316-UA1822-postAb-PFC-B12_J24	3035023	2454846	0.809	N/A	0.00531	0.75762	0.00695	0.75633	0.00165	5.57	174838	135781	310619	161014
20210316-UA1822-postAb-PFC-B12_J2	2652667	2170451	0.818	N/A	0.00584	0.75391	0.01018	0.75246	0.00437	4.87	178540	98214	276754	164155
20210316-UA1822-postAb-PFC-B12_J3	2889289	2364834	0.818	N/A	0.00608	0.7532	0.00806	0.75169	0.00199	5.2	168633	140141	308774	155752
20210316-UA1822-postAb-PFC-B12_J4	2962554	2431181	0.821	N/A	0.00477	0.75274	0.00615	0.75155	0.00139	5.55	180370	145160	325530	166514
20210316-UA1822-postAb-PFC-B12_J5	2310122	1892993	0.819	N/A	0.0061	0.74809	0.01171	0.74654	0.00564	4.27	181119	67801	248920	166242
20210316-UA1822-postAb-PFC-B12_J6	3325127	2717616	0.817	N/A	0.00575	0.75094	0.01276	0.7495	0.00705	6.14	241740	115829	357569	223741
20210316-UA1822-postAb-PFC-B12_J7	2486150	2021129	0.813	N/A	0.00628	0.77719	0.01548	0.77578	0.00926	4.56	187147	84069	271216	171808
20210316-UA1822-postAb-PFC-B12_J8	2446944	1997246	0.816	N/A	0.00618	0.76387	0.01325	0.7624	0.00711	4.58	162522	104771	267293	148922
20210316-UA1822-postAb-PFC-B12_J9	2034962	1654385	0.813	N/A	0.00534	0.74435	0.00699	0.74298	0.00166	3.73	118466	117190	235656	109892
20210316-UA1822-postAb-PFC-B12_K10	2126686	1724424	0.811	N/A	0.00533	0.75579	0.00725	0.75448	0.00193	4.02	112738	126951	239689	104679
20210316-UA1822-postAb-PFC-B12_K11	2264451	1828825	0.808	N/A	0.00591	0.75068	0.01109	0.7492	0.00521	4.18	163826	78183	242009	150837
20210316-UA1822-postAb-PFC-B12_K12	2131857	1727421	0.81	N/A	0.00607	0.76504	0.0108	0.76361	0.00476	3.98	142983	87625	230608	131307
20210316-UA1822-postAb-PFC-B12_K13	2450597	2000773	0.816	N/A	0.0063	0.78423	0.01412	0.78286	0.00787	4.57	170133	100931	271064	155274
20210316-UA1822-postAb-PFC-B12_K14	924294	759519	0.822	N/A	0.00699	0.75262	0.0152	0.75088	0.00827	1.79	69292	30856	100148	62669
20210316-UA1822-postAb-PFC-B12_K15	1907514	1559408	0.818	N/A	0.00615	0.73923	0.0119	0.73762	0.00579	3.54	132012	73038	205050	122825
20210316-UA1822-postAb-PFC-B12_K16	2267632	1862631	0.821	N/A	0.00591	0.75623	0.01176	0.75478	0.00588	4.2	159514	76001	235515	146649
20210316-UA1822-postAb-PFC-B12_K17	2156799	1756401	0.814	N/A	0.00599	0.70941	0.00748	0.70766	0.0015	3.96	122290	90002	212292	113844
20210316-UA1822-postAb-PFC-B12_K18	2244577	1838474	0.819	N/A	0.00638	0.78185	0.01306	0.78045	0.00672	4.14	125278	110586	235864	115219
20210316-UA1822-postAb-PFC-B12_K19	2181429	1775192	0.814	N/A	0.00561	0.75113	0.00953	0.74973	0.00394	4.01	132163	108726	240889	120539
20210316-UA1822-postAb-PFC-B12_K1	2347826	1920378	0.818	N/A	0.00567	0.75735	0.01299	0.75597	0.00736	4.41	166869	84041	250910	155403
20210316-UA1822-postAb-PFC-B12_K20	1963060	1593709	0.812	N/A	0.00581	0.76299	0.00863	0.7616	0.00284	3.49	123612	83793	207405	113855
20210316-UA1822-postAb-PFC-B12_K21	2434014	1975525	0.812	N/A	0.0059	0.76242	0.00798	0.76101	0.00209	4.41	107560	123769	231329	97955
20210316-UA1822-postAb-PFC-B12_K22	2298405	1869823	0.814	N/A	0.00561	0.75269	0.00767	0.75129	0.00207	4.18	117153	121939	239092	107979
20210316-UA1822-postAb-PFC-B12_K23	1822154	1471989	0.808	N/A	0.00511	0.74992	0.00641	0.74864	0.00131	3.28	95674	95668	191342	87872
20210316-UA1822-postAb-PFC-B12_K24	2147707	1737703	0.809	N/A	0.00599	0.76166	0.01158	0.76022	0.00562	3.87	156485	76433	232918	144104
20210316-UA1822-postAb-PFC-B12_K2	2439014	2001292	0.821	N/A	0.0055	0.75278	0.0075	0.75141	0.00201	4.57	172155	91572	263727	159078
20210316-UA1822-postAb-PFC-B12_K3	2651551	2167539	0.817	N/A	0.00522	0.74072	0.00861	0.73936	0.00341	4.88	169425	121905	291330	156319
20210316-UA1822-postAb-PFC-B12_K4	2791631	2286496	0.819	N/A	0.00561	0.74645	0.0116	0.74502	0.00602	5.24	220078	100361	320439	205087
20210316-UA1822-postAb-PFC-B12_K5	2554695	2092685	0.819	N/A	0.00632	0.7488	0.01201	0.7472	0.00573	4.74	184160	89636	273796	169958
20210316-UA1822-postAb-PFC-B12_K6	2672165	2187134	0.818	N/A	0.00576	0.76449	0.01158	0.76313	0.00585	5.15	195518	95626	291144	177821
20210316-UA1822-postAb-PFC-B12_K7	2071020	1679178	0.811	N/A	0.00605	0.78789	0.01699	0.7866	0.01101	3.92	162212	80439	242651	147921
20210316-UA1822-postAb-PFC-B12_K8	2115491	1711742	0.809	N/A	0.00536	0.76404	0.00927	0.76277	0.00393	3.99	143053	96261	239314	132282
20210316-UA1822-postAb-PFC-B12_K9	1392181	1138630	0.818	N/A	0.00498	0.71895	0.00864	0.71754	0.00368	2.61	92390	65640	158030	84766
20210316-UA1822-postAb-PFC-B12_L10	1818142	1482932	0.816	N/A	0.00536	0.73164	0.00946	0.73019	0.00412	3.29	146951	63998	210949	135493
20210316-UA1822-postAb-PFC-B12_L11	2351415	1904062	0.81	N/A	0.00617	0.7936	0.01675	0.79232	0.01065	4.37	169038	94868	263906	154552
20210316-UA1822-postAb-PFC-B12_L12	2239012	1813269	0.81	N/A	0.00586	0.75144	0.01332	0.74997	0.0075	4.12	172850	66431	239281	160168
20210316-UA1822-postAb-PFC-B12_L13	2368881	1942186	0.82	N/A	0.00612	0.75474	0.01331	0.75323	0.00723	4.47	173220	74056	247276	159696
20210316-UA1822-postAb-PFC-B12_L14	2497867	2040928	0.817	N/A	0.00591	0.78842	0.01428	0.78716	0.00842	4.64	162409	111996	274405	150211
20210316-UA1822-postAb-PFC-B12_L15	2684582	2198113	0.819	N/A	0.00601	0.75731	0.00974	0.75584	0.00375	5	181564	105701	287265	167573
20210316-UA1822-postAb-PFC-B12_L16	2568393	2118567	0.825	N/A	0.00518	0.70695	0.00691	0.70542	0.00174	4.8	165188	129237	294425	154007
20210316-UA1822-postAb-PFC-B12_L17	1934175	1578078	0.816	N/A	0.00534	0.74399	0.01197	0.74262	0.00667	3.64	133069	70517	203586	122626
20210316-UA1822-postAb-PFC-B12_L18	2581931	2102232	0.814	N/A	0.00593	0.7462	0.01178	0.74469	0.00588	4.77	176937	84268	261205	162867
20210316-UA1822-postAb-PFC-B12_L19	2354997	1900630	0.807	N/A	0.00516	0.7539	0.00659	0.75262	0.00144	4.18	122217	124226	246443	113341
20210316-UA1822-postAb-PFC-B12_L1	2686909	2190198	0.815	N/A	0.00571	0.75257	0.01151	0.75115	0.00583	5.03	197284	94115	291399	180820
20210316-UA1822-postAb-PFC-B12_L20	2510624	2034166	0.81	N/A	0.00553	0.75708	0.00694	0.75573	0.00142	4.55	134967	119636	254603	123943
20210316-UA1822-postAb-PFC-B12_L21	2292254	1854027	0.809	N/A	0.00574	0.75243	0.00783	0.751	0.0021	4.07	111622	123049	234671	102792
20210316-UA1822-postAb-PFC-B12_L22	2505719	2040828	0.814	N/A	0.00533	0.76189	0.00941	0.76061	0.0041	4.55	160867	99789	260656	148666
20210316-UA1822-postAb-PFC-B12_L23	2655134	2156548	0.812	N/A	0.00614	0.76453	0.01069	0.76308	0.00458	4.79	172197	98055	270252	158260
20210316-UA1822-postAb-PFC-B12_L24	2377463	1929757	0.812	N/A	0.00408	0.74454	0.00545	0.74349	0.00138	4.21	153484	86825	240309	142741
20210316-UA1822-postAb-PFC-B12_L2	2146704	1760847	0.82	N/A	0.00536	0.74869	0.00814	0.74734	0.00279	3.92	150523	89019	239542	138582
20210316-UA1822-postAb-PFC-B12_L3	2858849	2334910	0.817	N/A	0.0056	0.7554	0.01038	0.75402	0.00481	5.21	199861	106306	306167	184810
20210316-UA1822-postAb-PFC-B12_L4	2527721	2068813	0.818	N/A	0.00592	0.77092	0.01288	0.76956	0.007	4.7	147474	121828	269302	134346
20210316-UA1822-postAb-PFC-B12_L5	2610887	2143241	0.821	N/A	0.00622	0.77515	0.01421	0.77374	0.00804	4.92	194026	89527	283553	178185
20210316-UA1822-postAb-PFC-B12_L6	2975617	2429760	0.817	N/A	0.0062	0.78778	0.01406	0.78646	0.00791	5.57	213150	111589	324739	195171
20210316-UA1822-postAb-PFC-B12_L7	1949436	1586580	0.814	N/A	0.00575	0.74862	0.01011	0.74717	0.00439	3.61	151039	75939	226978	139049
20210316-UA1822-postAb-PFC-B12_L8	2591061	2100295	0.811	N/A	0.00564	0.76221	0.00775	0.76086	0.00212	4.77	173590	112906	286496	161617
20210316-UA1822-postAb-PFC-B12_L9	2443512	1979781	0.81	N/A	0.00522	0.75692	0.00682	0.75564	0.00161	4.48	151160	125582	276742	141164
20210316-UA1822-postAb-PFC-B12_M10	2203487	1793914	0.814	N/A	0.00591	0.75562	0.00936	0.75417	0.00347	4.09	163810	80311	244121	149775
20210316-UA1822-postAb-PFC-B12_M11	2018512	1641004	0.813	N/A	0.00599	0.7481	0.0077	0.74658	0.00172	3.69	113514	106406	219920	104554
20210316-UA1822-postAb-PFC-B12_M12	1118513	926961	0.829	N/A	0.00703	0.78749	0.02387	0.78599	0.01696	2.16	91197	42093	133290	83272
20210316-UA1822-postAb-PFC-B12_M13	2324377	1900066	0.817	N/A	0.00577	0.73692	0.00752	0.73539	0.00176	4.44	109313	120553	229866	100368
20210316-UA1822-postAb-PFC-B12_M14	1741834	1418453	0.814	N/A	0.00623	0.75773	0.01384	0.75621	0.00766	3.12	128661	87060	215721	120071
20210316-UA1822-postAb-PFC-B12_M15	1069129	911788	0.853	N/A	0.00589	0.74736	0.01145	0.74586	0.00559	2.1	77842	38303	116145	71975
20210316-UA1822-postAb-PFC-B12_M16	2438522	2000531	0.82	N/A	0.00568	0.74995	0.00811	0.74852	0.00244	4.68	174619	108722	283341	163838
20210316-UA1822-postAb-PFC-B12_M17	1366427	1130611	0.827	N/A	0.00527	0.74066	0.00685	0.73929	0.00159	2.57	88684	65307	153991	83163
20210316-UA1822-postAb-PFC-B12_M18	2350804	1918979	0.816	N/A	0.00777	0.80266	0.02939	0.80111	0.02179	4.4	138270	104086	242356	126862
20210316-UA1822-postAb-PFC-B12_M19	1806569	1470262	0.814	N/A	0.00498	0.74831	0.00807	0.74705	0.00311	3.27	112848	83327	196175	104300
20210316-UA1822-postAb-PFC-B12_M1	2582147	2110879	0.817	N/A	0.0053	0.74987	0.00894	0.74854	0.00366	4.9	195570	93367	288937	180249
20210316-UA1822-postAb-PFC-B12_M20	2069750	1677789	0.811	N/A	0.00539	0.75207	0.00694	0.75073	0.00156	3.78	116943	101742	218685	108330
20210316-UA1822-postAb-PFC-B12_M21	2068802	1679926	0.812	N/A	0.00553	0.73919	0.00803	0.73774	0.00251	3.74	105108	105971	211079	96823
20210316-UA1822-postAb-PFC-B12_M22	1988879	1609899	0.809	N/A	0.00543	0.75882	0.00755	0.7575	0.00213	3.57	105555	103277	208832	97010
20210316-UA1822-postAb-PFC-B12_M23	1043446	879679	0.843	N/A	0.00561	0.74132	0.01247	0.73986	0.0069	2.02	82011	33231	115242	75702
20210316-UA1822-postAb-PFC-B12_M24	2359041	1923519	0.815	N/A	0.00521	0.74364	0.00748	0.7423	0.00228	4.34	162221	88747	250968	151106
20210316-UA1822-postAb-PFC-B12_M2	2141967	1741552	0.813	N/A	0.00592	0.7774	0.01398	0.77607	0.00811	3.96	128955	95600	224555	119135
20210316-UA1822-postAb-PFC-B12_M3	2660682	2179208	0.819	N/A	0.00548	0.76143	0.0074	0.76012	0.00193	4.89	120501	178391	298892	109301
20210316-UA1822-postAb-PFC-B12_M4	2500485	2069402	0.828	N/A	0.0058	0.76839	0.01322	0.76704	0.00746	4.79	199355	85414	284769	182034
20210316-UA1822-postAb-PFC-B12_M5	1559584	1291039	0.828	N/A	0.00455	0.74161	0.00639	0.74043	0.00185	2.98	102615	83759	186374	95036
20210316-UA1822-postAb-PFC-B12_M6	2534746	2072138	0.817	N/A	0.00519	0.75297	0.00762	0.75168	0.00244	4.75	164724	131048	295772	152301
20210316-UA1822-postAb-PFC-B12_M7	1218476	995256	0.817	N/A	0.00646	0.75572	0.01552	0.75413	0.00912	2.29	99035	44061	143096	91669
20210316-UA1822-postAb-PFC-B12_M8	2477409	2013957	0.813	N/A	0.00543	0.75097	0.00667	0.74961	0.00125	4.79	158304	109613	267917	145803
20210316-UA1822-postAb-PFC-B12_M9	2109159	1712290	0.812	N/A	0.00547	0.74588	0.00699	0.74448	0.00153	3.95	136555	95151	231706	126364
20210316-UA1822-postAb-PFC-B12_N10	2892819	2344458	0.81	N/A	0.00585	0.77232	0.01328	0.77098	0.00747	5.39	214448	102700	317148	195698
20210316-UA1822-postAb-PFC-B12_N11	1876041	1518654	0.809	N/A	0.00593	0.74234	0.01359	0.7408	0.00771	3.42	139012	61855	200867	128272
20210316-UA1822-postAb-PFC-B12_N12	2387493	1937209	0.811	N/A	0.0059	0.7486	0.0118	0.74711	0.00594	4.47	170784	88254	259038	158373
20210316-UA1822-postAb-PFC-B12_N13	2344762	1922120	0.82	N/A	0.00579	0.75146	0.0075	0.75001	0.00172	4.36	144303	109373	253676	134077
20210316-UA1822-postAb-PFC-B12_N14	2588749	2123609	0.82	N/A	0.00523	0.75594	0.01006	0.75466	0.00486	4.98	198934	96597	295531	181631
20210316-UA1822-postAb-PFC-B12_N15	2474300	2022925	0.818	N/A	0.00597	0.7482	0.00982	0.74669	0.00387	4.61	182456	91855	274311	168089
20210316-UA1822-postAb-PFC-B12_N16	2693193	2199431	0.817	N/A	0.00604	0.76128	0.01215	0.75983	0.00615	5.03	187246	85653	272899	170797
20210316-UA1822-postAb-PFC-B12_N17	2247922	1835540	0.817	N/A	0.0058	0.78056	0.00716	0.77928	0.00137	4.04	183850	80812	264662	171977
20210316-UA1822-postAb-PFC-B12_N18	2562013	2089572	0.816	N/A	0.00572	0.74802	0.00934	0.74657	0.00364	4.78	166841	95204	262045	154095
20210316-UA1822-postAb-PFC-B12_N19	2380903	1929560	0.81	N/A	0.00546	0.74763	0.00774	0.74624	0.00229	4.24	141453	113278	254731	129572
20210316-UA1822-postAb-PFC-B12_N1	2606985	2135784	0.819	N/A	0.00582	0.75221	0.01158	0.75076	0.00579	4.95	195322	88095	283417	179556
20210316-UA1822-postAb-PFC-B12_N20	2651931	2157097	0.813	N/A	0.00523	0.71976	0.00669	0.71829	0.00147	4.79	171282	102940	274222	159946
20210316-UA1822-postAb-PFC-B12_N21	2111972	1714241	0.812	N/A	0.00513	0.74773	0.0074	0.74643	0.00228	3.81	103163	123643	226806	94047
20210316-UA1822-postAb-PFC-B12_N22	2489959	2018117	0.811	N/A	0.00528	0.74676	0.0068	0.74542	0.00153	4.59	134294	114705	248999	123383
20210316-UA1822-postAb-PFC-B12_N23	2505656	2031007	0.811	N/A	0.00563	0.74465	0.0108	0.7432	0.0052	4.51	176541	94324	270865	163804
20210316-UA1822-postAb-PFC-B12_N24	2628286	2126226	0.809	N/A	0.00564	0.75112	0.00891	0.74971	0.00329	4.67	174647	123823	298470	162090
20210316-UA1822-postAb-PFC-B12_N2	2596919	2122585	0.817	N/A	0.00577	0.75278	0.01176	0.75135	0.00602	4.88	184369	82808	267177	170008
20210316-UA1822-postAb-PFC-B12_N3	2338774	1921250	0.821	N/A	0.00539	0.74862	0.01023	0.74726	0.00487	4.36	164488	91480	255968	152602
20210316-UA1822-postAb-PFC-B12_N4	2793827	2290040	0.82	N/A	0.00574	0.77195	0.00945	0.77063	0.00373	5.14	171312	129309	300621	158157
20210316-UA1822-postAb-PFC-B12_N5	2600999	2125682	0.817	N/A	0.00545	0.75265	0.00691	0.75129	0.00147	4.89	145525	127385	272910	134200
20210316-UA1822-postAb-PFC-B12_N6	2471997	2025700	0.819	N/A	0.0082	0.75084	0.01074	0.74878	0.00256	4.54	137196	131661	268857	125343
20210316-UA1822-postAb-PFC-B12_N7	2216034	1793224	0.809	N/A	0.00678	0.7521	0.01451	0.75041	0.00778	4.04	161310	66817	228127	149693
20210316-UA1822-postAb-PFC-B12_N8	2552767	2068687	0.81	N/A	0.00739	0.78778	0.02328	0.7862	0.01601	4.69	179414	89476	268890	163083
20210316-UA1822-postAb-PFC-B12_N9	2354981	1906531	0.81	N/A	0.00536	0.71484	0.00681	0.7133	0.00146	4.38	137063	128516	265579	127545
20210316-UA1822-postAb-PFC-B12_O10	2673622	2166504	0.81	N/A	0.00727	0.78651	0.02382	0.78495	0.01667	4.97	198311	100398	298709	179054
20210316-UA1822-postAb-PFC-B12_O11	2787090	2254139	0.809	N/A	0.00535	0.78131	0.00933	0.78013	0.004	5.16	183504	125969	309473	170640
20210316-UA1822-postAb-PFC-B12_O12	1795297	1456545	0.811	N/A	0.00615	0.77255	0.01324	0.77114	0.00713	3.25	112810	88692	201502	103221
20210316-UA1822-postAb-PFC-B12_O13	2630000	2145597	0.816	N/A	0.00577	0.75283	0.00929	0.7514	0.00354	4.89	151246	137044	288290	139328
20210316-UA1822-postAb-PFC-B12_O14	2609615	2139313	0.82	N/A	0.00579	0.75635	0.00979	0.75493	0.00402	4.96	199537	87522	287059	182358
20210316-UA1822-postAb-PFC-B12_O15	2185706	1790434	0.819	N/A	0.00561	0.73484	0.00691	0.73334	0.00131	4.09	117147	103186	220333	108067
20210316-UA1822-postAb-PFC-B12_O16	1898745	1560656	0.822	N/A	0.00555	0.73578	0.00907	0.73431	0.00354	3.54	143412	71314	214726	132248
20210316-UA1822-postAb-PFC-B12_O17	2305222	1881983	0.816	N/A	0.00551	0.74671	0.00744	0.74531	0.00194	4.21	114516	120936	235452	103777
20210316-UA1822-postAb-PFC-B12_O18	2457338	2015431	0.82	N/A	0.00502	0.74398	0.00752	0.74269	0.00251	4.66	154858	134165	289023	141574
20210316-UA1822-postAb-PFC-B12_O19	2165094	1752416	0.809	N/A	0.00584	0.7456	0.01102	0.74411	0.00521	3.97	148643	71002	219645	136448
20210316-UA1822-postAb-PFC-B12_O1	2159901	1763777	0.817	N/A	0.00523	0.74955	0.00879	0.74823	0.00358	4.01	154316	95700	250016	141552
20210316-UA1822-postAb-PFC-B12_O20	1900244	1545349	0.813	N/A	0.00552	0.74508	0.0078	0.74367	0.00229	3.53	127596	79160	206756	117205
20210316-UA1822-postAb-PFC-B12_O21	2432975	1978627	0.813	N/A	0.00535	0.74542	0.00731	0.74405	0.00197	4.44	129884	131313	261197	119184
20210316-UA1822-postAb-PFC-B12_O22	2034669	1653647	0.813	N/A	0.00451	0.7562	0.00629	0.7551	0.00179	3.73	107978	110433	218411	98654
20210316-UA1822-postAb-PFC-B12_O23	2342459	1906509	0.814	N/A	0.00546	0.7451	0.00778	0.7437	0.00233	4.26	123871	116489	240360	113494
20210316-UA1822-postAb-PFC-B12_O24	2313492	1874856	0.81	N/A	0.00553	0.74565	0.00941	0.74424	0.0039	4.14	131306	113477	244783	121143
20210316-UA1822-postAb-PFC-B12_O2	2615796	2132348	0.815	N/A	0.00572	0.75642	0.01135	0.75502	0.00566	4.86	188893	82492	271385	173974
20210316-UA1822-postAb-PFC-B12_O3	2516319	2068277	0.822	N/A	0.00483	0.75516	0.00622	0.75397	0.0014	4.7	164227	105021	269248	152396
20210316-UA1822-postAb-PFC-B12_O4	2253460	1850118	0.821	N/A	0.00506	0.74991	0.00792	0.74864	0.00287	4.24	131490	136155	267645	121499
20210316-UA1822-postAb-PFC-B12_O5	2755202	2249632	0.817	N/A	0.00519	0.74906	0.0085	0.74775	0.00333	5.02	199380	104312	303692	183581
20210316-UA1822-postAb-PFC-B12_O6	2676142	2189169	0.818	N/A	0.00594	0.78552	0.01787	0.78424	0.012	5	197040	112506	309546	182212
20210316-UA1822-postAb-PFC-B12_O7	2281742	1857482	0.814	N/A	0.00587	0.75412	0.00788	0.75267	0.00202	4.2	122762	121582	244344	112303
20210316-UA1822-postAb-PFC-B12_O8	2623647	2128688	0.811	N/A	0.00554	0.74334	0.01056	0.74191	0.00505	4.9	183131	109506	292637	169216
20210316-UA1822-postAb-PFC-B12_O9	2508251	2030723	0.81	N/A	0.00609	0.75401	0.01377	0.7525	0.00773	4.72	180626	86016	266642	166018
20210316-UA1822-postAb-PFC-B12_P10	2833043	2289612	0.808	N/A	0.00528	0.75207	0.00755	0.75075	0.00228	5.21	185978	139775	325753	172512
20210316-UA1822-postAb-PFC-B12_P11	2159843	1750251	0.81	N/A	0.00651	0.76362	0.01714	0.76207	0.0107	4	156924	89591	246515	144796
20210316-UA1822-postAb-PFC-B12_P13	2503665	2046635	0.817	N/A	0.00559	0.77149	0.01264	0.77021	0.00709	4.71	179480	104381	283861	165008
20210316-UA1822-postAb-PFC-B12_P14	2805747	2298528	0.819	N/A	0.00575	0.74723	0.00849	0.74577	0.00276	5.21	172294	136503	308797	158162
20210316-UA1822-postAb-PFC-B12_P15	2573906	2110574	0.82	N/A	0.00567	0.75503	0.00759	0.75363	0.00193	4.77	160270	129374	289644	147630
20210316-UA1822-postAb-PFC-B12_P16	2339707	1912073	0.817	N/A	0.0065	0.78095	0.02145	0.77952	0.01505	4.37	176687	95964	272651	163560
20210316-UA1822-postAb-PFC-B12_P17	2524845	2066594	0.819	N/A	0.00535	0.75662	0.00852	0.75531	0.00319	4.73	147596	144422	292018	135691
20210316-UA1822-postAb-PFC-B12_P18	2394376	1961819	0.819	N/A	0.00444	0.74479	0.00684	0.74365	0.00241	4.5	146834	131485	278319	134417
20210316-UA1822-postAb-PFC-B12_P19	2138316	1739199	0.813	N/A	0.00542	0.74987	0.00938	0.74851	0.00398	3.94	149164	79262	228426	137206
20210316-UA1822-postAb-PFC-B12_P1	2713922	2221741	0.819	N/A	0.00546	0.74283	0.00743	0.74142	0.00198	4.96	176367	130402	306769	164000
20210316-UA1822-postAb-PFC-B12_P20	2246091	1835974	0.817	N/A	0.00536	0.74724	0.00756	0.74588	0.00221	4.17	117227	122920	240147	107774
20210316-UA1822-postAb-PFC-B12_P21	2896203	2346289	0.81	N/A	0.00678	0.77646	0.01161	0.77493	0.00486	5.15	176075	135611	311686	164138
20210316-UA1822-postAb-PFC-B12_P22	2734078	2236479	0.818	N/A	0.00521	0.74938	0.00783	0.74807	0.00263	5.07	149218	147696	296914	137404
20210316-UA1822-postAb-PFC-B12_P23	2731375	2210375	0.809	N/A	0.00516	0.76255	0.00957	0.76132	0.00443	5.04	204435	110346	314781	187752
20210316-UA1822-postAb-PFC-B12_P24	1576611	1288209	0.817	N/A	0.0043	0.73835	0.00649	0.73722	0.0022	3.02	71873	104507	176380	65694
20210316-UA1822-postAb-PFC-B12_P2	2732697	2239819	0.82	N/A	0.00495	0.74493	0.00722	0.74366	0.00228	5.13	151502	155154	306656	139762
20210316-UA1822-postAb-PFC-B12_P3	2689916	2201623	0.818	N/A	0.00637	0.76777	0.01682	0.76628	0.01052	5.06	228005	86033	314038	205915
20210316-UA1822-postAb-PFC-B12_P4	2873881	2361737	0.822	N/A	0.0062	0.77426	0.01396	0.77285	0.00781	5.42	230354	118648	349002	209245
20210316-UA1822-postAb-PFC-B12_P5	2719633	2224488	0.818	N/A	0.00547	0.74764	0.01217	0.74625	0.00674	5.15	219264	91902	311166	204151
20210316-UA1822-postAb-PFC-B12_P6	2689088	2198458	0.818	N/A	0.00527	0.75047	0.00804	0.74915	0.00278	5.06	172483	134105	306588	160122
20210316-UA1822-postAb-PFC-B12_P7	2286340	1874292	0.82	N/A	0.0054	0.76542	0.00734	0.76415	0.00195	4.34	147946	100855	248801	137220
20210316-UA1822-postAb-PFC-B12_P8	2593840	2108521	0.813	N/A	0.00557	0.75266	0.00993	0.75127	0.00438	4.83	189199	102487	291686	173195
20210316-UA1822-postAb-PFC-B12_P9	2848001	2308872	0.811	N/A	0.00578	0.75345	0.00925	0.75202	0.00349	5.21	211549	110512	322061	193141
20210316-UA1822-postAb-PFC-C08_A10	2391251	1856743	0.776	N/A	0.00522	0.77165	0.00773	0.77045	0.00252	4.12	120530	124889	245419	112439
20210316-UA1822-postAb-PFC-C08_A11	2650631	2025047	0.764	N/A	0.00712	0.79227	0.02334	0.79078	0.01634	4.4	180340	80992	261332	161645
20210316-UA1822-postAb-PFC-C08_A12	2474743	1898892	0.767	N/A	0.00497	0.76009	0.00869	0.75889	0.00374	4.29	140961	92042	233003	129880
20210316-UA1822-postAb-PFC-C08_A13	2175155	1643146	0.755	N/A	0.00549	0.75213	0.01192	0.75076	0.00647	3.82	140786	67468	208254	130412
20210316-UA1822-postAb-PFC-C08_A14	2224181	1678535	0.755	N/A	0.00606	0.77921	0.01436	0.77786	0.00835	3.82	141110	74834	215944	129460
20210316-UA1822-postAb-PFC-C08_A15	2292698	1718352	0.749	N/A	0.00689	0.7608	0.0169	0.75914	0.01008	3.79	157127	64848	221975	143699
20210316-UA1822-postAb-PFC-C08_A16	2738340	2058209	0.752	N/A	0.00521	0.74877	0.00889	0.74745	0.0037	4.71	187063	95498	282561	173260
20210316-UA1822-postAb-PFC-C08_A17	2224282	1709810	0.769	N/A	0.00487	0.74909	0.00687	0.74786	0.00201	3.87	118277	104838	223115	109958
20210316-UA1822-postAb-PFC-C08_A18	2402427	1851420	0.771	N/A	0.00558	0.74417	0.01085	0.74273	0.0053	4.16	161675	78128	239803	150236
20210316-UA1822-postAb-PFC-C08_A1	2033080	1534786	0.755	N/A	0.00508	0.75166	0.00825	0.75039	0.00319	3.39	113844	87960	201804	104991
20210316-UA1822-postAb-PFC-C08_A20	1942197	1466209	0.755	N/A	0.00622	0.76435	0.00876	0.76288	0.00256	3.2	96552	88679	185231	89174
20210316-UA1822-postAb-PFC-C08_A22	973850	762569	0.783	N/A	0.00476	0.7252	0.00879	0.72389	0.00405	1.8	61121	46572	107693	56822
20210316-UA1822-postAb-PFC-C08_A23	1172878	905238	0.772	N/A	0.00386	0.73553	0.00679	0.73451	0.00294	2.2	69935	54316	124251	64709
20210316-UA1822-postAb-PFC-C08_A24	1734697	1342871	0.774	N/A	0.00531	0.76678	0.00955	0.76553	0.00426	2.94	85502	72436	157938	79005
20210316-UA1822-postAb-PFC-C08_A2	2560117	1934015	0.755	N/A	0.00498	0.74321	0.00972	0.74192	0.00476	4.36	172211	87349	259560	159016
20210316-UA1822-postAb-PFC-C08_A3	1345564	1017783	0.756	N/A	0.00421	0.705	0.00673	0.70375	0.00253	2.35	83022	59191	142213	78263
20210316-UA1822-postAb-PFC-C08_A4	2484693	1872462	0.754	N/A	0.00536	0.76739	0.01175	0.76614	0.00642	4.23	163318	79953	243271	149379
20210316-UA1822-postAb-PFC-C08_A5	1773450	1368596	0.772	N/A	0.00437	0.7724	0.00709	0.7714	0.00273	3.21	93237	83026	176263	86095
20210316-UA1822-postAb-PFC-C08_A6	1892327	1457614	0.77	N/A	0.0047	0.73552	0.00695	0.73427	0.00226	3.17	119786	93951	213737	112138
20210316-UA1822-postAb-PFC-C08_A7	1667640	1272362	0.763	N/A	0.00473	0.76784	0.00732	0.76674	0.0026	2.86	73131	83888	157019	67745
20210316-UA1822-postAb-PFC-C08_A8	2065191	1555625	0.753	N/A	0.00513	0.74448	0.01012	0.74316	0.00502	3.48	133990	64324	198314	123373
20210316-UA1822-postAb-PFC-C08_A9	2311858	1799218	0.778	N/A	0.00526	0.75534	0.00761	0.75405	0.00236	4.01	135045	106402	241447	125234
20210316-UA1822-postAb-PFC-C08_B10	2166288	1684505	0.778	N/A	0.0051	0.77319	0.00701	0.77203	0.00192	3.83	99045	92807	191852	91870
20210316-UA1822-postAb-PFC-C08_B11	2287721	1763790	0.771	N/A	0.00579	0.73804	0.01251	0.73651	0.00676	4	167189	82390	249579	155059
20210316-UA1822-postAb-PFC-C08_B12	3231859	2479673	0.767	N/A	0.00573	0.76161	0.01135	0.76024	0.00565	5.47	207681	100480	308161	190418
20210316-UA1822-postAb-PFC-C08_B13	3657124	2745378	0.751	N/A	0.00556	0.78865	0.01475	0.78747	0.00924	6.37	240009	133895	373904	218479
20210316-UA1822-postAb-PFC-C08_B14	3409520	2572304	0.754	N/A	0.00602	0.74116	0.01046	0.73959	0.00447	5.66	210185	112358	322543	193028
20210316-UA1822-postAb-PFC-C08_B15	2711709	2038407	0.752	N/A	0.00682	0.75763	0.01373	0.75597	0.00696	4.51	184342	90785	275127	170265
20210316-UA1822-postAb-PFC-C08_B16	2393045	1807086	0.755	N/A	0.00527	0.73462	0.01243	0.73321	0.0072	4.2	184867	84949	269816	171621
20210316-UA1822-postAb-PFC-C08_B17	3191101	2449892	0.768	N/A	0.00641	0.75433	0.01215	0.75275	0.00578	5.44	215661	108302	323963	197930
20210316-UA1822-postAb-PFC-C08_B18	2143307	1653362	0.771	N/A	0.00554	0.74915	0.00907	0.74775	0.00355	3.72	129430	94464	223894	119736
20210316-UA1822-postAb-PFC-C08_B19	2220132	1683437	0.758	N/A	0.00517	0.75213	0.01178	0.75084	0.00664	4.02	154668	66863	221531	142400
20210316-UA1822-postAb-PFC-C08_B1	2052081	1549080	0.755	N/A	0.00518	0.75389	0.01212	0.75261	0.00698	3.44	123361	60400	183761	114777
20210316-UA1822-postAb-PFC-C08_B20	3058056	2320814	0.759	N/A	0.00493	0.75586	0.00891	0.75465	0.004	5.24	198347	105217	303564	184067
20210316-UA1822-postAb-PFC-C08_B21	1720762	1339504	0.778	N/A	0.00548	0.77605	0.01318	0.77482	0.00774	3.13	112758	60650	173408	103257
20210316-UA1822-postAb-PFC-C08_B22	2799703	2174766	0.777	N/A	0.00469	0.77426	0.013	0.7732	0.00835	5.17	211763	91799	303562	195224
20210316-UA1822-postAb-PFC-C08_B23	1123382	863437	0.769	N/A	0.00454	0.73341	0.00797	0.73219	0.00345	2.06	77762	55689	133451	72700
20210316-UA1822-postAb-PFC-C08_B24	1741607	1354391	0.778	N/A	0.00425	0.74489	0.00715	0.7438	0.00291	3.08	96673	83822	180495	89320
20210316-UA1822-postAb-PFC-C08_B2	2643158	1997829	0.756	N/A	0.00547	0.74856	0.00835	0.74718	0.0029	4.46	126081	129664	255745	116130
20210316-UA1822-postAb-PFC-C08_B3	1940351	1463713	0.754	N/A	0.00656	0.79974	0.0162	0.79842	0.0097	3.26	113575	66514	180089	103811
20210316-UA1822-postAb-PFC-C08_B4	3067269	2313977	0.754	N/A	0.00593	0.76753	0.01267	0.76614	0.00678	5.17	204781	100913	305694	186699
20210316-UA1822-postAb-PFC-C08_B5	1140768	882285	0.773	N/A	0.00727	0.80094	0.02179	0.79948	0.01463	1.98	76504	28029	104533	69569
20210316-UA1822-postAb-PFC-C08_B6	1744580	1352409	0.775	N/A	0.00557	0.74377	0.0077	0.74233	0.00214	2.97	100693	65467	166160	92718
20210316-UA1822-postAb-PFC-C08_B7	2162985	1638805	0.758	N/A	0.00544	0.74394	0.01185	0.74254	0.00645	3.68	153573	58923	212496	140738
20210316-UA1822-postAb-PFC-C08_B8	2723344	2068911	0.76	N/A	0.00584	0.7494	0.01272	0.74793	0.00692	4.62	196309	72373	268682	179669
20210316-UA1822-postAb-PFC-C08_B9	1802686	1396736	0.775	N/A	0.00571	0.75517	0.00893	0.75376	0.00324	3.05	94373	91013	185386	85796
20210316-UA1822-postAb-PFC-C08_C10	1902283	1481949	0.779	N/A	0.00568	0.7609	0.01056	0.75953	0.00491	3.31	134464	61691	196155	122369
20210316-UA1822-postAb-PFC-C08_C11	1952408	1495243	0.766	N/A	0.00622	0.75904	0.01188	0.75753	0.0057	3.28	122997	72113	195110	112998
20210316-UA1822-postAb-PFC-C08_C12	2278307	1755701	0.771	N/A	0.00586	0.74548	0.01121	0.74398	0.00538	3.86	145904	73111	219015	136026
20210316-UA1822-postAb-PFC-C08_C13	1977089	1498670	0.758	N/A	0.00586	0.75276	0.0078	0.7513	0.00195	3.47	93826	91050	184876	86744
20210316-UA1822-postAb-PFC-C08_C14	3446584	2578668	0.748	N/A	0.0064	0.74996	0.01186	0.74835	0.0055	5.71	237076	111914	348990	218176
20210316-UA1822-postAb-PFC-C08_C15	2685977	2006794	0.747	N/A	0.00653	0.77619	0.01738	0.77472	0.01092	4.46	180229	93468	273697	164099
20210316-UA1822-postAb-PFC-C08_C16	2135688	1598295	0.748	N/A	0.00534	0.74209	0.00751	0.74071	0.00218	3.61	114114	119156	233270	105555
20210316-UA1822-postAb-PFC-C08_C17	1933100	1491398	0.772	N/A	0.0055	0.73767	0.00969	0.73622	0.00421	3.33	127573	71796	199369	119109
20210316-UA1822-postAb-PFC-C08_C18	1842579	1417586	0.769	N/A	0.0061	0.7495	0.01225	0.74796	0.00619	3.24	118223	54790	173013	109942
20210316-UA1822-postAb-PFC-C08_C19	1902203	1436706	0.755	N/A	0.00475	0.74576	0.0073	0.74455	0.00256	3.3	101911	89059	190970	93596
20210316-UA1822-postAb-PFC-C08_C1	1393523	1063742	0.763	N/A	0.00493	0.73097	0.00875	0.72964	0.00384	2.42	88674	48068	136742	81656
20210316-UA1822-postAb-PFC-C08_C20	1948952	1472537	0.756	N/A	0.00502	0.76567	0.00704	0.76449	0.00203	3.44	105245	79396	184641	97667
20210316-UA1822-postAb-PFC-C08_C21	2081068	1617424	0.777	N/A	0.00526	0.76011	0.01203	0.75884	0.00681	3.72	144283	60555	204838	133289
20210316-UA1822-postAb-PFC-C08_C22	3068316	2377234	0.775	N/A	0.0052	0.76593	0.00729	0.76471	0.0021	5.44	172518	154057	326575	158667
20210316-UA1822-postAb-PFC-C08_C24	2906611	2238949	0.77	N/A	0.00532	0.7541	0.01201	0.75278	0.00673	4.95	187399	125339	312738	172892
20210316-UA1822-postAb-PFC-C08_C2	2865999	2147760	0.749	N/A	0.00623	0.7546	0.01203	0.75306	0.00584	4.78	200741	79557	280298	183899
20210316-UA1822-postAb-PFC-C08_C3	1834709	1388780	0.757	N/A	0.00482	0.75445	0.00695	0.75326	0.00214	3.28	94763	77947	172710	87790
20210316-UA1822-postAb-PFC-C08_C4	2844802	2139206	0.752	N/A	0.00537	0.7618	0.01283	0.76051	0.0075	4.85	198343	101649	299992	183362
20210316-UA1822-postAb-PFC-C08_C5	2349272	1811675	0.771	N/A	0.00532	0.74912	0.01019	0.74778	0.0049	4.14	171406	71170	242576	157038
20210316-UA1822-postAb-PFC-C08_C6	2118168	1631805	0.77	N/A	0.00623	0.76926	0.01654	0.76781	0.01037	3.69	138957	61142	200099	127333
20210316-UA1822-postAb-PFC-C08_C7	1908981	1438816	0.754	N/A	0.00524	0.7711	0.00856	0.76989	0.00334	3.21	100127	80010	180137	92869
20210316-UA1822-postAb-PFC-C08_C8	2033156	1548861	0.762	N/A	0.0055	0.75541	0.01026	0.75406	0.00479	3.37	131247	68241	199488	119996
20210316-UA1822-postAb-PFC-C08_C9	1272878	994658	0.781	N/A	0.00646	0.77222	0.01869	0.77074	0.01231	2.22	87175	40537	127712	79665
20210316-UA1822-postAb-PFC-C08_D10	1934387	1496343	0.774	N/A	0.00464	0.73768	0.00732	0.73646	0.00269	3.44	114462	89070	203532	107073
20210316-UA1822-postAb-PFC-C08_D11	3951844	3025070	0.765	N/A	0.00562	0.7547	0.01152	0.75331	0.00593	6.84	279598	144071	423669	257435
20210316-UA1822-postAb-PFC-C08_D12	2410876	1857320	0.77	N/A	0.00786	0.78815	0.03234	0.78647	0.02467	4.21	151660	80063	231723	138464
20210316-UA1822-postAb-PFC-C08_D13	3094312	2338782	0.756	N/A	0.0061	0.75996	0.01257	0.75849	0.00651	5.29	202504	98435	300939	186994
20210316-UA1822-postAb-PFC-C08_D14	2791725	2100996	0.753	N/A	0.0059	0.75406	0.01433	0.7526	0.00848	4.87	185604	83459	269063	172039
20210316-UA1822-postAb-PFC-C08_D15	3300534	2471744	0.749	N/A	0.00567	0.76431	0.00785	0.76297	0.00219	5.51	168539	146033	314572	155131
20210316-UA1822-postAb-PFC-C08_D16	2515242	1886565	0.75	N/A	0.00651	0.74842	0.0147	0.74677	0.00824	4.32	175674	79031	254705	161350
20210316-UA1822-postAb-PFC-C08_D17	1822869	1407482	0.772	N/A	0.00543	0.76659	0.00748	0.76532	0.00206	3.12	104497	88063	192560	97323
20210316-UA1822-postAb-PFC-C08_D18	2007147	1548688	0.772	N/A	0.00588	0.75118	0.01105	0.74971	0.0052	3.59	117961	81496	199457	109714
20210316-UA1822-postAb-PFC-C08_D19	3226939	2442540	0.757	N/A	0.00508	0.76679	0.00913	0.7656	0.00407	5.59	178106	142109	320215	163784
20210316-UA1822-postAb-PFC-C08_D1	2918194	2199843	0.754	N/A	0.00444	0.75689	0.00677	0.75581	0.00234	5.06	161742	135461	297203	150102
20210316-UA1822-postAb-PFC-C08_D20	3069998	2315423	0.754	N/A	0.00454	0.73841	0.00721	0.73722	0.00268	5.22	172170	163350	335520	158000
20210316-UA1822-postAb-PFC-C08_D21	2047615	1602640	0.783	N/A	0.00493	0.75087	0.01012	0.74964	0.00522	3.79	159001	72797	231798	145880
20210316-UA1822-postAb-PFC-C08_D22	2006221	1558527	0.777	N/A	0.0053	0.76399	0.01261	0.76273	0.00735	3.58	131403	70150	201553	121043
20210316-UA1822-postAb-PFC-C08_D23	3002380	2295900	0.765	N/A	0.00498	0.7482	0.00689	0.74694	0.00192	5.18	150733	154824	305557	139183
20210316-UA1822-postAb-PFC-C08_D24	1075179	833415	0.775	N/A	0.00399	0.74162	0.00586	0.74058	0.00188	2.09	55600	44491	100091	51159
20210316-UA1822-postAb-PFC-C08_D2	2497745	1898831	0.76	N/A	0.00464	0.73281	0.00732	0.73156	0.00269	4.35	138447	123558	262005	126845
20210316-UA1822-postAb-PFC-C08_D3	2780654	2085642	0.75	N/A	0.00563	0.7451	0.00784	0.74366	0.00222	4.53	184781	125617	310398	172150
20210316-UA1822-postAb-PFC-C08_D4	2395608	1802884	0.753	N/A	0.00474	0.72182	0.00666	0.7205	0.00193	4.17	115082	104896	219978	106268
20210316-UA1822-postAb-PFC-C08_D6	2489059	1920518	0.772	N/A	0.00596	0.78962	0.01351	0.78836	0.0076	4.28	151058	78814	229872	138227
20210316-UA1822-postAb-PFC-C08_D7	2576294	1941574	0.754	N/A	0.00543	0.74638	0.00744	0.745	0.00202	4.25	117864	122229	240093	109533
20210316-UA1822-postAb-PFC-C08_D8	2076384	1591715	0.767	N/A	0.00577	0.76808	0.00799	0.76673	0.00223	3.59	104328	78960	183288	95944
20210316-UA1822-postAb-PFC-C08_D9	2824033	2185893	0.774	N/A	0.0059	0.75677	0.00791	0.75533	0.00202	4.84	156783	129452	286235	145584
20210316-UA1822-postAb-PFC-C08_E10	2734720	2113062	0.773	N/A	0.00641	0.77421	0.01229	0.77275	0.00592	4.66	183081	99011	282092	168928
20210316-UA1822-postAb-PFC-C08_E11	2777228	2118417	0.763	N/A	0.00588	0.75418	0.00976	0.75273	0.0039	4.62	180195	98645	278840	166929
20210316-UA1822-postAb-PFC-C08_E12	2895180	2215607	0.765	N/A	0.00616	0.74368	0.01146	0.74209	0.00533	4.94	193382	98715	292097	179584
20210316-UA1822-postAb-PFC-C08_E13	3089115	2323909	0.752	N/A	0.00561	0.75106	0.00957	0.74966	0.00398	4.99	198382	129858	328240	181395
20210316-UA1822-postAb-PFC-C08_E14	3139320	2370728	0.755	N/A	0.00624	0.76609	0.01064	0.76462	0.00443	5.22	164675	131988	296663	148848
20210316-UA1822-postAb-PFC-C08_E15	2827386	2119948	0.75	N/A	0.00528	0.76015	0.00848	0.75888	0.00322	4.71	155476	142230	297706	143536
20210316-UA1822-postAb-PFC-C08_E16	2180887	1631672	0.748	N/A	0.00579	0.74535	0.00752	0.74387	0.00174	3.82	115268	92651	207919	107110
20210316-UA1822-postAb-PFC-C08_E17	2816492	2179578	0.774	N/A	0.00599	0.75635	0.00815	0.75488	0.00217	4.87	124367	138749	263116	114900
20210316-UA1822-postAb-PFC-C08_E18	3052128	2350545	0.77	N/A	0.00516	0.76456	0.00722	0.76334	0.00207	5.4	169243	114201	283444	157273
20210316-UA1822-postAb-PFC-C08_E19	2068738	1568080	0.758	N/A	0.00673	0.76103	0.01017	0.75941	0.00346	3.42	101674	86711	188385	94396
20210316-UA1822-postAb-PFC-C08_E1	2721703	2044496	0.751	N/A	0.0069	0.76486	0.01462	0.76323	0.00777	4.48	190869	77803	268672	174457
20210316-UA1822-postAb-PFC-C08_E20	1876315	1425964	0.76	N/A	0.00579	0.78781	0.01291	0.78657	0.00716	3.26	100215	69600	169815	91508
20210316-UA1822-postAb-PFC-C08_E21	1548874	1201304	0.776	N/A	0.00458	0.76193	0.00704	0.76083	0.00247	2.85	70330	85235	155565	64107
20210316-UA1822-postAb-PFC-C08_E22	1370071	1064093	0.777	N/A	0.00594	0.76439	0.01084	0.76298	0.00493	2.45	82065	54190	136255	76175
20210316-UA1822-postAb-PFC-C08_E24	1097575	846440	0.771	N/A	0.00502	0.74271	0.00929	0.74141	0.00429	1.92	72542	43687	116229	66154
20210316-UA1822-postAb-PFC-C08_E2	3003950	2260497	0.753	N/A	0.00578	0.77041	0.01046	0.76908	0.00471	5.08	166368	111876	278244	151889
20210316-UA1822-postAb-PFC-C08_E3	2460506	1839782	0.748	N/A	0.00654	0.7856	0.01631	0.78419	0.00983	4.1	153960	79538	233498	139706
20210316-UA1822-postAb-PFC-C08_E4	2736776	2059203	0.752	N/A	0.00596	0.76142	0.00934	0.75999	0.0034	4.57	148919	118625	267544	138131
20210316-UA1822-postAb-PFC-C08_E6	1569749	1209754	0.771	N/A	0.00582	0.74698	0.01262	0.7455	0.00684	2.72	110977	48961	159938	101053
20210316-UA1822-postAb-PFC-C08_E7	2908826	2185794	0.751	N/A	0.00556	0.75978	0.01297	0.75844	0.00745	4.92	208886	81479	290365	191014
20210316-UA1822-postAb-PFC-C08_E8	2277732	1728722	0.759	N/A	0.00708	0.77497	0.0147	0.77337	0.00767	3.79	132352	74879	207231	122853
20210316-UA1822-postAb-PFC-C08_E9	1355989	1057899	0.78	N/A	0.00528	0.72489	0.01247	0.72343	0.00723	2.46	104178	47007	151185	96325
20210316-UA1822-postAb-PFC-C08_F10	2933433	2270331	0.774	N/A	0.0072	0.7996	0.0216	0.79815	0.0145	5.13	193281	104078	297359	177462
20210316-UA1822-postAb-PFC-C08_F11	2338281	1799647	0.77	N/A	0.00538	0.76964	0.00953	0.76839	0.00417	4.09	16339	233146	249485	14499
20210316-UA1822-postAb-PFC-C08_F12	2560814	1973346	0.771	N/A	0.00541	0.7756	0.01219	0.77438	0.00682	4.49	168306	88281	256587	154694
20210316-UA1822-postAb-PFC-C08_F13	3845888	2893719	0.752	N/A	0.00686	0.75619	0.00848	0.75451	0.00163	6.33	208965	154948	363913	193673
20210316-UA1822-postAb-PFC-C08_F14	2337426	1767549	0.756	N/A	0.00669	0.73777	0.011	0.736	0.00434	3.86	157115	69387	226502	146654
20210316-UA1822-postAb-PFC-C08_F15	2930371	2193384	0.749	N/A	0.0057	0.7528	0.01035	0.75138	0.00468	4.92	191817	99904	291721	177224
20210316-UA1822-postAb-PFC-C08_F16	3384364	2538995	0.75	N/A	0.00575	0.75991	0.00773	0.75852	0.00199	5.53	196206	145929	342135	183619
20210316-UA1822-postAb-PFC-C08_F17	2610174	2012427	0.771	N/A	0.00581	0.75233	0.00926	0.75088	0.00347	4.45	162226	91370	253596	151592
20210316-UA1822-postAb-PFC-C08_F18	3137123	2420884	0.772	N/A	0.00556	0.74358	0.00854	0.74215	0.003	5.37	192646	115684	308330	181921
20210316-UA1822-postAb-PFC-C08_F19	2411331	1816741	0.753	N/A	0.00563	0.7581	0.01152	0.75673	0.00592	4.14	155793	69441	225234	143921
20210316-UA1822-postAb-PFC-C08_F1	2922060	2208181	0.756	N/A	0.0058	0.76267	0.0142	0.76129	0.00845	4.97	215881	97057	312938	197926
20210316-UA1822-postAb-PFC-C08_F20	2070401	1567133	0.757	N/A	0.00485	0.76089	0.00853	0.75972	0.0037	3.48	126311	88039	214350	119166
20210316-UA1822-postAb-PFC-C08_F21	3247232	2514564	0.774	N/A	0.0055	0.74542	0.00792	0.74401	0.00243	5.63	156508	188252	344760	142464
20210316-UA1822-postAb-PFC-C08_F22	2311177	1789946	0.774	N/A	0.00582	0.75109	0.01114	0.74963	0.00535	4.14	162057	73825	235882	149783
20210316-UA1822-postAb-PFC-C08_F23	2606753	1997322	0.766	N/A	0.00518	0.75454	0.00923	0.75326	0.00407	4.64	158625	107809	266434	146920
20210316-UA1822-postAb-PFC-C08_F24	2233275	1713334	0.767	N/A	0.00531	0.74699	0.01119	0.74564	0.00591	3.82	143088	75261	218349	133146
20210316-UA1822-postAb-PFC-C08_F2	3518488	2643828	0.751	N/A	0.0058	0.74503	0.01017	0.74354	0.0044	5.89	237369	126303	363672	219106
20210316-UA1822-postAb-PFC-C08_F3	2524256	1883671	0.746	N/A	0.00562	0.7514	0.00901	0.74999	0.00341	4.17	136725	118046	254771	125402
20210316-UA1822-postAb-PFC-C08_F4	2542295	1927640	0.758	N/A	0.00605	0.7658	0.01491	0.76437	0.00891	4.4	189156	77965	267121	172710
20210316-UA1822-postAb-PFC-C08_F5	1290796	1001069	0.776	N/A	0.00597	0.76069	0.01232	0.75925	0.00639	2.29	82165	39897	122062	74326
20210316-UA1822-postAb-PFC-C08_F6	2349082	1816857	0.773	N/A	0.00605	0.77263	0.01166	0.77125	0.00564	4.07	137168	82510	219678	124853
20210316-UA1822-postAb-PFC-C08_F7	2331637	1761854	0.756	N/A	0.00619	0.74362	0.01273	0.74202	0.00658	3.92	156630	77116	233746	143160
20210316-UA1822-postAb-PFC-C08_F8	2733337	2057494	0.753	N/A	0.00555	0.7673	0.01382	0.766	0.00832	4.68	180318	97781	278099	161408
20210316-UA1822-postAb-PFC-C08_F9	2485414	1930017	0.777	N/A	0.00652	0.74993	0.01193	0.74829	0.00545	4.4	164311	72240	236551	149170
20210316-UA1822-postAb-PFC-C08_G10	2971316	2305260	0.776	N/A	0.00629	0.76918	0.0112	0.76772	0.00494	5.18	168390	146047	314437	153765
20210316-UA1822-postAb-PFC-C08_G11	3089488	2363846	0.765	N/A	0.00632	0.75366	0.01089	0.75209	0.0046	5.16	195071	95360	290431	179834
20210316-UA1822-postAb-PFC-C08_G12	2889819	2206725	0.764	N/A	0.00625	0.75861	0.0097	0.75709	0.00347	4.76	151947	133119	285066	140430
20210316-UA1822-postAb-PFC-C08_G13	3392657	2556965	0.754	N/A	0.00599	0.75613	0.01213	0.75466	0.00618	5.68	213669	113571	327240	196626
20210316-UA1822-postAb-PFC-C08_G14	3081731	2324027	0.754	N/A	0.00632	0.74952	0.01063	0.74793	0.00434	5.13	194431	109128	303559	179653
20210316-UA1822-postAb-PFC-C08_G15	2273168	1732474	0.762	N/A	0.00511	0.78004	0.01682	0.77891	0.01177	4.16	172017	69428	241445	159288
20210316-UA1822-postAb-PFC-C08_G16	3725594	2781512	0.747	N/A	0.01753	0.77004	0.02721	0.76594	0.00985	6.17	262446	114274	376720	239131
20210316-UA1822-postAb-PFC-C08_G17	2359765	1831494	0.776	N/A	0.0056	0.75361	0.00822	0.75222	0.00263	4.07	150914	87304	238218	140246
20210316-UA1822-postAb-PFC-C08_G18	2971153	2290113	0.771	N/A	0.00537	0.77546	0.01489	0.77425	0.00957	5.31	196761	105767	302528	181247
20210316-UA1822-postAb-PFC-C08_G19	2442841	1847747	0.756	N/A	0.00525	0.77922	0.01281	0.77805	0.0076	4.3	154455	77526	231981	143390
20210316-UA1822-postAb-PFC-C08_G1	2149752	1625890	0.756	N/A	0.00505	0.75276	0.00821	0.75151	0.00318	3.68	117954	88465	206419	109231
20210316-UA1822-postAb-PFC-C08_G20	2589975	1954707	0.755	N/A	0.00559	0.7548	0.0086	0.75342	0.00303	4.39	140536	111686	252222	129107
20210316-UA1822-postAb-PFC-C08_G21	1765802	1372472	0.777	N/A	0.00535	0.76307	0.00922	0.7618	0.00389	3.12	94067	81595	175662	87547
20210316-UA1822-postAb-PFC-C08_G22	1280448	991378	0.774	N/A	0.00551	0.76971	0.01255	0.76843	0.00708	2.33	88361	40798	129159	81158
20210316-UA1822-postAb-PFC-C08_G23	1181288	911053	0.771	N/A	0.00545	0.70329	0.0072	0.70166	0.00176	2.06	63351	53695	117046	58710
20210316-UA1822-postAb-PFC-C08_G24	1893298	1450586	0.766	N/A	0.00554	0.7786	0.01766	0.77737	0.01219	3.41	110180	70421	180601	99950
20210316-UA1822-postAb-PFC-C08_G2	1197789	911751	0.761	N/A	0.00488	0.73531	0.00785	0.73401	0.00298	2.06	66884	61949	128833	62493
20210316-UA1822-postAb-PFC-C08_G3	2453256	1856485	0.757	N/A	0.00504	0.74021	0.00754	0.73889	0.00251	4.24	132979	117691	250670	122147
20210316-UA1822-postAb-PFC-C08_G4	2448394	1866318	0.762	N/A	0.00592	0.74797	0.01417	0.74647	0.0083	4.24	157869	87983	245852	145802
20210316-UA1822-postAb-PFC-C08_G5	1374458	1063180	0.774	N/A	0.00601	0.74132	0.0105	0.73976	0.00452	2.4	85599	52304	137903	78911
20210316-UA1822-postAb-PFC-C08_G6	1969431	1518590	0.771	N/A	0.00574	0.73614	0.00837	0.73462	0.00265	3.33	97345	110810	208155	89310
20210316-UA1822-postAb-PFC-C08_G7	2720853	2085824	0.767	N/A	0.00589	0.75384	0.00848	0.75238	0.00261	4.64	148537	121198	269735	137197
20210316-UA1822-postAb-PFC-C08_G8	2876206	2164659	0.753	N/A	0.00531	0.74971	0.00853	0.74837	0.00324	4.81	167986	125734	293720	154956
20210316-UA1822-postAb-PFC-C08_G9	2414887	1878552	0.778	N/A	0.0069	0.75653	0.01181	0.75484	0.00494	4.19	154506	81201	235707	142678
20210316-UA1822-postAb-PFC-C08_H10	2777240	2165202	0.78	N/A	0.00582	0.76708	0.00845	0.76572	0.00265	4.81	133861	145506	279367	124714
20210316-UA1822-postAb-PFC-C08_H11	1679608	1315414	0.783	N/A	0.00558	0.73053	0.0103	0.72902	0.00475	2.95	118183	60483	178666	110740
20210316-UA1822-postAb-PFC-C08_H12	3998759	3057656	0.765	N/A	0.00559	0.75494	0.00946	0.75356	0.00389	6.7	219820	184390	404210	201427
20210316-UA1822-postAb-PFC-C08_H13	3116252	2343332	0.752	N/A	0.00556	0.73843	0.0094	0.73697	0.00386	5.2	140991	169294	310285	132305
20210316-UA1822-postAb-PFC-C08_H14	3542862	2664120	0.752	N/A	0.0064	0.75014	0.01239	0.74853	0.00603	5.89	225441	109923	335364	207454
20210316-UA1822-postAb-PFC-C08_H15	3351691	2507485	0.748	N/A	0.00632	0.74987	0.0103	0.74828	0.00401	5.46	219013	119392	338405	203129
20210316-UA1822-postAb-PFC-C08_H16	2456442	1850931	0.754	N/A	0.00525	0.76145	0.0074	0.76019	0.00216	4.2	139601	140249	279850	130529
20210316-UA1822-postAb-PFC-C08_H17	2181987	1693204	0.776	N/A	0.00664	0.77055	0.0115	0.76902	0.00489	3.75	113860	84537	198397	104504
20210316-UA1822-postAb-PFC-C08_H18	2701006	2080923	0.77	N/A	0.006	0.76085	0.00904	0.75941	0.00306	4.57	138049	132284	270333	126952
20210316-UA1822-postAb-PFC-C08_H19	3653666	2746861	0.752	N/A	0.00626	0.76856	0.01035	0.7671	0.00412	5.95	223404	138137	361541	203694
20210316-UA1822-postAb-PFC-C08_H1	3677999	2761053	0.751	N/A	0.00516	0.75909	0.00786	0.75784	0.00271	6.15	207983	164191	372174	193337
20210316-UA1822-postAb-PFC-C08_H20	2828710	2133552	0.754	N/A	0.0054	0.74644	0.00778	0.74506	0.00239	4.71	125935	159136	285071	114842
20210316-UA1822-postAb-PFC-C08_H21	1777063	1383719	0.779	N/A	0.00486	0.7618	0.00976	0.76064	0.00492	3.24	106491	73938	180429	98607
20210316-UA1822-postAb-PFC-C08_H22	2489977	1922488	0.772	N/A	0.0046	0.76102	0.00857	0.75992	0.00399	4.42	150411	112691	263102	138596
20210316-UA1822-postAb-PFC-C08_H23	2713385	2085877	0.769	N/A	0.00525	0.75867	0.00779	0.7574	0.00255	4.66	115020	144301	259321	104719
20210316-UA1822-postAb-PFC-C08_H24	3662572	2805629	0.766	N/A	0.00494	0.74971	0.00927	0.74847	0.00435	6.3	207778	154442	362220	191236
20210316-UA1822-postAb-PFC-C08_H2	4079946	3073204	0.753	N/A	0.00567	0.75055	0.00866	0.74913	0.00301	6.71	216684	178557	395241	197129
20210316-UA1822-postAb-PFC-C08_H3	1744425	1312996	0.753	N/A	0.00613	0.76415	0.01378	0.7627	0.0077	2.99	110845	59379	170224	101713
20210316-UA1822-postAb-PFC-C08_H4	2460264	1848438	0.751	N/A	0.00614	0.75217	0.01297	0.75064	0.00687	4.14	177670	69778	247448	163190
20210316-UA1822-postAb-PFC-C08_H5	2986256	2292008	0.768	N/A	0.00543	0.74209	0.00982	0.74068	0.00441	5.15	197891	103577	301468	184836
20210316-UA1822-postAb-PFC-C08_H6	3060121	2353268	0.769	N/A	0.00586	0.7581	0.00766	0.75667	0.00181	5.22	176556	119926	296482	163191
20210316-UA1822-postAb-PFC-C08_H7	2460427	1855865	0.754	N/A	0.00587	0.73458	0.00958	0.73301	0.00373	4.05	137183	101247	238430	128348
20210316-UA1822-postAb-PFC-C08_H8	3741047	2819078	0.754	N/A	0.00554	0.76157	0.01082	0.76024	0.00531	6.21	243456	122804	366260	223781
20210316-UA1822-postAb-PFC-C08_H9	2122445	1650999	0.778	N/A	0.00552	0.74599	0.01026	0.74458	0.00477	3.81	138663	88730	227393	128144
20210316-UA1822-postAb-PFC-C08_I10	1788216	1405331	0.786	N/A	0.00626	0.77211	0.01547	0.77067	0.00927	3.19	121076	71030	192106	109926
20210316-UA1822-postAb-PFC-C08_I11	2661332	2040206	0.767	N/A	0.00584	0.75218	0.01007	0.75072	0.00425	4.48	151998	126275	278273	140145
20210316-UA1822-postAb-PFC-C08_I12	2887629	2213833	0.767	N/A	0.00584	0.75732	0.01415	0.75589	0.00836	4.92	198779	102651	301430	182905
20210316-UA1822-postAb-PFC-C08_I13	1853676	1400807	0.756	N/A	0.00553	0.74898	0.01314	0.74758	0.00765	3.23	133496	60075	193571	122797
20210316-UA1822-postAb-PFC-C08_I14	3483925	2615288	0.751	N/A	0.00651	0.75379	0.01066	0.75218	0.00418	5.74	199112	111419	310531	184110
20210316-UA1822-postAb-PFC-C08_I15	2800958	2102424	0.751	N/A	0.0066	0.7505	0.01371	0.74884	0.00716	4.65	188988	84011	272999	174286
20210316-UA1822-postAb-PFC-C08_I16	2412055	1833926	0.76	N/A	0.0057	0.748	0.00758	0.74656	0.00189	4.13	151417	104989	256406	140861
20210316-UA1822-postAb-PFC-C08_I17	2106878	1633012	0.775	N/A	0.00579	0.73644	0.00785	0.73491	0.00207	3.65	97048	108024	205072	88643
20210316-UA1822-postAb-PFC-C08_I18	3010345	2306966	0.766	N/A	0.0065	0.74895	0.01119	0.74731	0.00472	5.07	211122	97434	308556	195747
20210316-UA1822-postAb-PFC-C08_I19	2218797	1688401	0.761	N/A	0.00521	0.75097	0.01145	0.74967	0.00627	3.87	142512	74179	216691	130548
20210316-UA1822-postAb-PFC-C08_I1	3013391	2274361	0.755	N/A	0.00536	0.74618	0.01223	0.74481	0.00691	5.01	205363	91107	296470	190273
20210316-UA1822-postAb-PFC-C08_I20	2584329	1965108	0.76	N/A	0.00506	0.77443	0.00712	0.77328	0.00207	4.48	114303	108329	222632	105376
20210316-UA1822-postAb-PFC-C08_I21	1407689	1097605	0.78	N/A	0.00448	0.75191	0.0093	0.75079	0.00484	2.65	95758	43746	139504	88807
20210316-UA1822-postAb-PFC-C08_I22	2891528	2234170	0.773	N/A	0.00581	0.75443	0.00898	0.75299	0.00319	4.95	183905	106187	290092	171605
20210316-UA1822-postAb-PFC-C08_I23	2098381	1621775	0.773	N/A	0.00457	0.75113	0.00796	0.74999	0.00341	3.75	118207	89457	207664	109190
20210316-UA1822-postAb-PFC-C08_I24	1952326	1499333	0.768	N/A	0.0051	0.76113	0.01314	0.75991	0.00808	3.46	135780	67284	203064	124300
20210316-UA1822-postAb-PFC-C08_I2	2912037	2192033	0.753	N/A	0.00574	0.75393	0.01354	0.75251	0.00785	4.93	188555	79900	268455	175258
20210316-UA1822-postAb-PFC-C08_I3	2403566	1803655	0.75	N/A	0.00509	0.76171	0.00727	0.76049	0.00219	4.01	141656	94250	235906	132168
20210316-UA1822-postAb-PFC-C08_I4	3333954	2506756	0.752	N/A	0.00535	0.76956	0.00904	0.76832	0.00371	5.52	169929	156713	326642	155793
20210316-UA1822-postAb-PFC-C08_I5	1969579	1519192	0.771	N/A	0.00619	0.75502	0.011	0.75349	0.00484	3.36	103987	84239	188226	94608
20210316-UA1822-postAb-PFC-C08_I6	2503625	1925531	0.769	N/A	0.0054	0.75152	0.01066	0.75017	0.00529	4.34	177271	87929	265200	165366
20210316-UA1822-postAb-PFC-C08_I7	2677635	2015141	0.753	N/A	0.0061	0.75769	0.01203	0.7562	0.00597	4.46	171902	93770	265672	157306
20210316-UA1822-postAb-PFC-C08_I8	3567463	2683459	0.752	N/A	0.00574	0.75551	0.00942	0.7541	0.0037	5.95	225301	155064	380365	209260
20210316-UA1822-postAb-PFC-C08_I9	2660533	2063193	0.775	N/A	0.00581	0.76855	0.00883	0.7672	0.00304	4.57	127694	155080	282774	116802
20210316-UA1822-postAb-PFC-C08_J10	2492233	1942371	0.779	N/A	0.00542	0.74768	0.00944	0.7463	0.00404	4.39	150099	110985	261084	136903
20210316-UA1822-postAb-PFC-C08_J11	2965791	2267678	0.765	N/A	0.00603	0.74292	0.00853	0.74136	0.00252	4.87	184605	142411	327016	171271
20210316-UA1822-postAb-PFC-C08_J12	3147488	2411210	0.766	N/A	0.00601	0.74783	0.01207	0.74631	0.0061	5.3	211057	100504	311561	196952
20210316-UA1822-postAb-PFC-C08_J13	2987069	2254729	0.755	N/A	0.00588	0.74493	0.00844	0.74342	0.00258	4.87	176256	124381	300637	163516
20210316-UA1822-postAb-PFC-C08_J14	3338313	2530322	0.758	N/A	0.00606	0.75731	0.00835	0.75583	0.0023	5.56	151584	174132	325716	137758
20210316-UA1822-postAb-PFC-C08_J15	3311180	2475365	0.748	N/A	0.00594	0.76214	0.01323	0.76072	0.00733	5.56	238661	111791	350452	219638
20210316-UA1822-postAb-PFC-C08_J16	2317109	1744030	0.753	N/A	0.00582	0.74914	0.00879	0.74767	0.00299	3.86	122652	110237	232889	112613
20210316-UA1822-postAb-PFC-C08_J17	2974424	2289154	0.77	N/A	0.0068	0.76146	0.01015	0.75983	0.00337	5.04	150819	141442	292261	138541
20210316-UA1822-postAb-PFC-C08_J18	3083446	2378803	0.771	N/A	0.00596	0.75945	0.00869	0.75801	0.00275	5.28	157946	151663	309609	145589
20210316-UA1822-postAb-PFC-C08_J19	2717061	2066048	0.76	N/A	0.00517	0.77171	0.00725	0.77052	0.00209	4.71	128661	113674	242335	118122
20210316-UA1822-postAb-PFC-C08_J1	3360120	2534952	0.754	N/A	0.00548	0.76105	0.00981	0.75973	0.00435	5.66	194134	104803	298937	178346
20210316-UA1822-postAb-PFC-C08_J20	3075156	2331176	0.758	N/A	0.00526	0.78582	0.00983	0.78469	0.00459	5.21	166880	122476	289356	154201
20210316-UA1822-postAb-PFC-C08_J21	2801784	2162999	0.772	N/A	0.00597	0.75361	0.00877	0.75213	0.00282	4.79	143897	135102	278999	132342
20210316-UA1822-postAb-PFC-C08_J22	3261227	2535045	0.777	N/A	0.00542	0.74992	0.01176	0.74856	0.00637	5.74	249009	112339	361348	229960
20210316-UA1822-postAb-PFC-C08_J23	2478340	1903573	0.768	N/A	0.00586	0.79263	0.0179	0.79141	0.01211	4.27	160396	75175	235571	148059
20210316-UA1822-postAb-PFC-C08_J24	2670201	2048316	0.767	N/A	0.00555	0.77292	0.01306	0.77165	0.00755	4.52	162988	94862	257850	150350
20210316-UA1822-postAb-PFC-C08_J2	3190421	2401108	0.753	N/A	0.00641	0.75136	0.01096	0.74976	0.00458	5.29	193836	103535	297371	177898
20210316-UA1822-postAb-PFC-C08_J3	2911107	2185449	0.751	N/A	0.00652	0.7715	0.0133	0.77	0.00682	4.8	187337	92755	280092	172452
20210316-UA1822-postAb-PFC-C08_J4	3168621	2383321	0.752	N/A	0.00593	0.76206	0.01156	0.76064	0.00566	5.25	202254	109041	311295	183724
20210316-UA1822-postAb-PFC-C08_J5	1846022	1426188	0.773	N/A	0.0069	0.76217	0.01425	0.76052	0.0074	3.18	125996	57186	183182	115046
20210316-UA1822-postAb-PFC-C08_J6	2813184	2168661	0.771	N/A	0.00554	0.76141	0.00765	0.76008	0.00212	4.82	120393	152344	272737	110661
20210316-UA1822-postAb-PFC-C08_J7	2928203	2211906	0.755	N/A	0.0054	0.74606	0.00844	0.74468	0.00306	5.02	189973	106554	296527	176964
20210316-UA1822-postAb-PFC-C08_J8	3209294	2426309	0.756	N/A	0.0059	0.75109	0.01027	0.74961	0.0044	5.35	206206	100514	306720	187994
20210316-UA1822-postAb-PFC-C08_J9	2154861	1677333	0.778	N/A	0.00594	0.75134	0.01073	0.74985	0.00482	3.75	150728	75642	226370	138232
20210316-UA1822-postAb-PFC-C08_K10	2337637	1809036	0.774	N/A	0.006	0.77224	0.0128	0.77087	0.00684	4.14	166848	79416	246264	152520
20210316-UA1822-postAb-PFC-C08_K11	3269992	2491711	0.762	N/A	0.00686	0.79406	0.02006	0.79264	0.01329	5.45	218330	109751	328081	202034
20210316-UA1822-postAb-PFC-C08_K12	3189541	2432409	0.763	N/A	0.00606	0.77466	0.00973	0.77329	0.00369	5.31	155903	158706	314609	145650
20210316-UA1822-postAb-PFC-C08_K13	2932573	2196606	0.749	N/A	0.00614	0.74885	0.01285	0.7473	0.00675	4.93	199137	83993	283130	181005
20210316-UA1822-postAb-PFC-C08_K14	1234807	936113	0.758	N/A	0.00641	0.76019	0.01074	0.75864	0.00436	2.11	70453	51490	121943	64069
20210316-UA1822-postAb-PFC-C08_K15	2744962	2051247	0.747	N/A	0.00594	0.73198	0.00866	0.73038	0.00274	4.57	135086	146078	281164	125253
20210316-UA1822-postAb-PFC-C08_K16	3275307	2466499	0.753	N/A	0.00616	0.7596	0.01231	0.75811	0.00619	5.58	220354	100310	320664	200783
20210316-UA1822-postAb-PFC-C08_K17	2049417	1569694	0.766	N/A	0.00579	0.74468	0.00869	0.74319	0.00292	3.47	109948	102193	212141	101654
20210316-UA1822-postAb-PFC-C08_K18	2325236	1794373	0.772	N/A	0.00645	0.74662	0.00988	0.74498	0.00345	3.94	132175	92696	224871	123184
20210316-UA1822-postAb-PFC-C08_K19	2677690	2033161	0.759	N/A	0.00606	0.76228	0.01571	0.76083	0.00971	4.56	177262	99650	276912	161195
20210316-UA1822-postAb-PFC-C08_K1	2577894	1950154	0.756	N/A	0.00567	0.75464	0.01129	0.75324	0.00565	4.39	163206	73474	236680	149558
20210316-UA1822-postAb-PFC-C08_K20	1345967	1024331	0.761	N/A	0.00462	0.7675	0.00707	0.76642	0.00246	2.39	71506	53155	124661	66593
20210316-UA1822-postAb-PFC-C08_K21	1978425	1535473	0.776	N/A	0.00595	0.77992	0.00998	0.7786	0.00405	3.48	98382	90205	188587	92019
20210316-UA1822-postAb-PFC-C08_K22	1475101	1152768	0.781	N/A	0.00524	0.76902	0.00821	0.7678	0.00299	2.64	71621	67735	139356	66621
20210316-UA1822-postAb-PFC-C08_K23	1328828	1019291	0.767	N/A	0.00496	0.74514	0.0069	0.74387	0.00195	2.34	85149	44814	129963	78867
20210316-UA1822-postAb-PFC-C08_K24	1726154	1325294	0.768	N/A	0.00474	0.74059	0.00764	0.73935	0.00291	3	96540	82038	178578	89030
20210316-UA1822-postAb-PFC-C08_K2	2815881	2131668	0.757	N/A	0.00627	0.76902	0.01114	0.76756	0.0049	4.64	154172	116757	270929	141375
20210316-UA1822-postAb-PFC-C08_K3	2562210	1913423	0.747	N/A	0.00653	0.77578	0.01711	0.77431	0.01065	4.24	170058	93403	263461	157077
20210316-UA1822-postAb-PFC-C08_K4	2332472	1749256	0.75	N/A	0.00623	0.77577	0.01404	0.77436	0.00786	3.93	148130	73876	222006	135375
20210316-UA1822-postAb-PFC-C08_K5	2327755	1796878	0.772	N/A	0.00597	0.75737	0.01225	0.75591	0.00632	4.07	161243	66420	227663	148566
20210316-UA1822-postAb-PFC-C08_K6	2464938	1898096	0.77	N/A	0.00591	0.75051	0.01132	0.74903	0.00544	4.29	168100	74626	242726	154182
20210316-UA1822-postAb-PFC-C08_K7	2758970	2085224	0.756	N/A	0.00599	0.7469	0.01189	0.74537	0.00594	4.63	188141	88249	276390	172775
20210316-UA1822-postAb-PFC-C08_K8	3173169	2380940	0.75	N/A	0.00578	0.76965	0.01291	0.76831	0.00717	5.31	217891	96452	314343	199698
20210316-UA1822-postAb-PFC-C08_K9	1566607	1223169	0.781	N/A	0.00572	0.73988	0.01299	0.73838	0.00731	2.81	113169	58322	171491	103080
20210316-UA1822-postAb-PFC-C08_L10	1845726	1440273	0.78	N/A	0.0066	0.74966	0.01226	0.748	0.0057	3.19	115873	74321	190194	105455
20210316-UA1822-postAb-PFC-C08_L11	2565684	1959415	0.764	N/A	0.00647	0.75089	0.01017	0.74927	0.00372	4.31	142624	99118	241742	133196
20210316-UA1822-postAb-PFC-C08_L12	3123258	2392159	0.766	N/A	0.00565	0.74636	0.00787	0.74492	0.00223	5.27	184572	143982	328554	172003
20210316-UA1822-postAb-PFC-C08_L13	1702014	1300538	0.764	N/A	0.01087	0.80005	0.02082	0.79785	0.01006	2.7	82196	56579	138775	75069
20210316-UA1822-postAb-PFC-C08_L14	2895154	2169762	0.749	N/A	0.00677	0.76037	0.01137	0.75874	0.00463	4.81	172492	98212	270704	157584
20210316-UA1822-postAb-PFC-C08_L15	3067182	2296016	0.749	N/A	0.00615	0.75755	0.00825	0.75605	0.00211	5.01	158912	152275	311187	148189
20210316-UA1822-postAb-PFC-C08_L16	2239374	1693237	0.756	N/A	0.00593	0.75017	0.00844	0.74868	0.00252	3.72	125278	110827	236105	115546
20210316-UA1822-postAb-PFC-C08_L17	2555480	1968481	0.77	N/A	0.00593	0.75586	0.00779	0.7544	0.00187	4.35	139561	118108	257669	129420
20210316-UA1822-postAb-PFC-C08_L18	2659544	2046415	0.769	N/A	0.00602	0.74885	0.00849	0.74733	0.00248	4.59	116357	148037	264394	106322
20210316-UA1822-postAb-PFC-C08_L19	2734203	2048034	0.749	N/A	0.00582	0.71587	0.00947	0.71421	0.00367	4.44	144710	128905	273615	134097
20210316-UA1822-postAb-PFC-C08_L1	3362575	2526075	0.751	N/A	0.0056	0.74808	0.01284	0.74666	0.00728	5.7	245270	106348	351618	226016
20210316-UA1822-postAb-PFC-C08_L20	2741297	2068692	0.755	N/A	0.00519	0.74982	0.01021	0.74851	0.00505	4.71	181526	83488	265014	168476
20210316-UA1822-postAb-PFC-C08_L21	2305799	1784214	0.774	N/A	0.00586	0.77868	0.01007	0.77738	0.00423	3.99	131005	98180	229185	121228
20210316-UA1822-postAb-PFC-C08_L22	2471421	1922584	0.778	N/A	0.00524	0.75342	0.00947	0.75212	0.00425	4.37	171109	78733	249842	157974
20210316-UA1822-postAb-PFC-C08_L23	3133571	2406429	0.768	N/A	0.0051	0.75021	0.00844	0.74893	0.00336	5.53	213382	96477	309859	196589
20210316-UA1822-postAb-PFC-C08_L24	2796330	2146600	0.768	N/A	0.00433	0.7611	0.00713	0.76006	0.00281	4.87	140217	125093	265310	128743
20210316-UA1822-postAb-PFC-C08_L2	2187771	1661818	0.76	N/A	0.00471	0.7483	0.00965	0.74711	0.00496	3.89	152005	75832	227837	139542
20210316-UA1822-postAb-PFC-C08_L3	2506683	1883748	0.751	N/A	0.00596	0.77289	0.01481	0.77153	0.0089	4.22	165431	92059	257490	152874
20210316-UA1822-postAb-PFC-C08_L4	2931812	2200756	0.751	N/A	0.00586	0.74663	0.01035	0.74514	0.00452	4.87	185108	101585	286693	171192
20210316-UA1822-postAb-PFC-C08_L5	1632132	1267180	0.776	N/A	0.00636	0.78119	0.01435	0.77979	0.00804	2.87	97249	48417	145666	89475
20210316-UA1822-postAb-PFC-C08_L6	2169233	1678697	0.774	N/A	0.00597	0.76049	0.00888	0.75905	0.00293	3.71	98238	103633	201871	90476
20210316-UA1822-postAb-PFC-C08_L7	2503157	1894054	0.757	N/A	0.00592	0.749	0.01189	0.74751	0.00601	4.24	168965	82752	251717	154997
20210316-UA1822-postAb-PFC-C08_L8	2744612	2062167	0.751	N/A	0.00642	0.74823	0.00965	0.7466	0.00325	4.33	164525	129703	294228	153571
20210316-UA1822-postAb-PFC-C08_L9	2747195	2118164	0.771	N/A	0.00715	0.79603	0.02007	0.79456	0.01301	4.65	191852	91254	283106	174084
20210316-UA1822-postAb-PFC-C08_M10	2703088	2100237	0.777	N/A	0.00662	0.78512	0.01596	0.78369	0.0094	4.76	190481	95481	285962	177572
20210316-UA1822-postAb-PFC-C08_M11	2541524	1951862	0.768	N/A	0.00626	0.76085	0.00832	0.75934	0.00207	4.25	135779	111326	247105	127114
20210316-UA1822-postAb-PFC-C08_M12	926696	737791	0.796	N/A	0.00491	0.7272	0.011	0.72585	0.00612	1.77	73931	33477	107408	68158
20210316-UA1822-postAb-PFC-C08_M13	2506272	1887977	0.753	N/A	0.0057	0.76183	0.01057	0.76046	0.0049	4.32	153735	93299	247034	142348
20210316-UA1822-postAb-PFC-C08_M14	3342845	2508561	0.75	N/A	0.00618	0.75202	0.01344	0.75048	0.00731	5.68	219940	106599	326539	202813
20210316-UA1822-postAb-PFC-C08_M15	1050188	855041	0.814	N/A	0.00565	0.73812	0.00961	0.73663	0.00398	2.01	78563	42201	120764	73731
20210316-UA1822-postAb-PFC-C08_M16	2907238	2180285	0.75	N/A	0.0063	0.7457	0.01123	0.74409	0.00496	4.89	197721	92107	289828	181775
20210316-UA1822-postAb-PFC-C08_M17	1601200	1260197	0.787	N/A	0.00505	0.74681	0.00826	0.74552	0.00323	2.91	96385	80267	176652	88339
20210316-UA1822-postAb-PFC-C08_M18	3064068	2354982	0.769	N/A	0.00651	0.75458	0.0099	0.75297	0.00341	5.21	155484	144277	299761	141566
20210316-UA1822-postAb-PFC-C08_M19	2601732	1973560	0.759	N/A	0.0057	0.74477	0.00935	0.74331	0.00367	4.4	142358	128095	270453	130807
20210316-UA1822-postAb-PFC-C08_M1	3101285	2339037	0.754	N/A	0.00538	0.78348	0.01232	0.78231	0.00698	5.16	190995	115121	306116	175026
20210316-UA1822-postAb-PFC-C08_M20	2788357	2096522	0.752	N/A	0.00557	0.74642	0.00768	0.745	0.00212	4.6	169985	126989	296974	154581
20210316-UA1822-postAb-PFC-C08_M21	2192534	1697367	0.774	N/A	0.00626	0.7848	0.01726	0.78344	0.01107	3.9	142885	79652	222537	132435
20210316-UA1822-postAb-PFC-C08_M22	2072955	1604749	0.774	N/A	0.00549	0.76778	0.00762	0.7665	0.00214	3.72	103716	84951	188667	95298
20210316-UA1822-postAb-PFC-C08_M24	2037654	1578499	0.775	N/A	0.00567	0.76979	0.01169	0.76848	0.00605	3.55	119587	72575	192162	110228
20210316-UA1822-postAb-PFC-C08_M2	3462718	2594234	0.749	N/A	0.00502	0.75135	0.00892	0.7501	0.00392	5.9	177708	158327	336035	162781
20210316-UA1822-postAb-PFC-C08_M3	3059754	2292948	0.749	N/A	0.00582	0.74916	0.01143	0.74769	0.00564	5.02	194505	99819	294324	181651
20210316-UA1822-postAb-PFC-C08_M4	2386545	1825610	0.765	N/A	0.00553	0.75434	0.01237	0.75297	0.00688	4.09	171513	67632	239145	156552
20210316-UA1822-postAb-PFC-C08_M6	2297748	1769986	0.77	N/A	0.00658	0.75134	0.01357	0.74969	0.00704	3.91	161597	67315	228912	148951
20210316-UA1822-postAb-PFC-C08_M7	971453	740933	0.763	N/A	0.00533	0.75396	0.01225	0.75264	0.00696	1.72	64155	37887	102042	59029
20210316-UA1822-postAb-PFC-C08_M8	2573192	1939179	0.754	N/A	0.00714	0.74182	0.01264	0.73996	0.00554	4.23	166297	75104	241401	153480
20210316-UA1822-postAb-PFC-C08_M9	2148034	1660008	0.773	N/A	0.00666	0.76945	0.01087	0.7679	0.00424	3.63	140126	80998	221124	128995
20210316-UA1822-postAb-PFC-C08_N10	2257952	1753171	0.776	N/A	0.0058	0.7706	0.01218	0.76926	0.00642	3.99	157454	82560	240014	144984
20210316-UA1822-postAb-PFC-C08_N11	2655600	2027367	0.763	N/A	0.00767	0.79456	0.02369	0.79297	0.01614	4.5	175020	91320	266340	159258
20210316-UA1822-postAb-PFC-C08_N12	2732640	2090687	0.765	N/A	0.00583	0.75641	0.01251	0.75498	0.00672	4.61	189318	77572	266890	174461
20210316-UA1822-postAb-PFC-C08_N13	2999863	2255951	0.752	N/A	0.00574	0.74686	0.00915	0.7454	0.00343	5.04	198889	95855	294744	183853
20210316-UA1822-postAb-PFC-C08_N14	3689830	2786413	0.755	N/A	0.00619	0.76479	0.01166	0.76332	0.0055	6.18	223073	121073	344146	205146
20210316-UA1822-postAb-PFC-C08_N15	3116058	2326354	0.747	N/A	0.00651	0.75808	0.01556	0.75649	0.00911	5.15	210770	100395	311165	194116
20210316-UA1822-postAb-PFC-C08_N16	2635865	1963872	0.745	N/A	0.00631	0.78521	0.01106	0.78385	0.00478	4.19	165918	121600	287518	155734
20210316-UA1822-postAb-PFC-C08_N17	2449481	1890843	0.772	N/A	0.00592	0.76093	0.00826	0.75951	0.00235	4.2	150707	89722	240429	139556
20210316-UA1822-postAb-PFC-C08_N18	2391621	1840382	0.77	N/A	0.00509	0.75881	0.00716	0.75758	0.00208	4.19	121348	106652	228000	112649
20210316-UA1822-postAb-PFC-C08_N19	2214016	1681438	0.759	N/A	0.00494	0.75315	0.00715	0.75192	0.00222	3.73	126661	86310	212971	117834
20210316-UA1822-postAb-PFC-C08_N1	3828844	2889300	0.755	N/A	0.00539	0.75565	0.00757	0.75433	0.00219	6.48	195815	168552	364367	181116
20210316-UA1822-postAb-PFC-C08_N20	2626622	1991566	0.758	N/A	0.00501	0.77067	0.00899	0.76952	0.004	4.53	134125	103483	237608	120928
20210316-UA1822-postAb-PFC-C08_N21	1908870	1487111	0.779	N/A	0.00539	0.76491	0.00849	0.76364	0.00312	3.34	101164	95481	196645	94116
20210316-UA1822-postAb-PFC-C08_N22	1521947	1181254	0.776	N/A	0.00505	0.74549	0.00758	0.7442	0.00254	2.73	89008	70514	159522	82332
20210316-UA1822-postAb-PFC-C08_N23	2034058	1561883	0.768	N/A	0.00479	0.74916	0.00725	0.74795	0.00247	3.49	82087	111644	193731	74776
20210316-UA1822-postAb-PFC-C08_N24	2226402	1707253	0.767	N/A	0.00454	0.74635	0.0069	0.74519	0.00237	3.85	113203	107073	220276	104158
20210316-UA1822-postAb-PFC-C08_N3	2492748	1877038	0.753	N/A	0.00578	0.76486	0.01364	0.76349	0.00791	4.21	158742	91013	249755	146591
20210316-UA1822-postAb-PFC-C08_N4	3818616	2878121	0.754	N/A	0.00532	0.73579	0.00935	0.73438	0.00405	6.39	264264	125375	389639	244848
20210316-UA1822-postAb-PFC-C08_N5	1910436	1475622	0.772	N/A	0.00553	0.74814	0.00821	0.74674	0.00269	3.21	93434	108040	201474	87403
20210316-UA1822-postAb-PFC-C08_N6	2109454	1628931	0.772	N/A	0.00609	0.75028	0.01084	0.74875	0.00478	3.63	138453	67803	206256	126935
20210316-UA1822-postAb-PFC-C08_N7	2327510	1758408	0.755	N/A	0.00719	0.76861	0.01447	0.76693	0.00733	3.81	136957	75591	212548	126555
20210316-UA1822-postAb-PFC-C08_N8	2949351	2233721	0.757	N/A	0.00609	0.76207	0.01414	0.76061	0.0081	4.97	188417	81847	270264	173410
20210316-UA1822-postAb-PFC-C08_N9	2297965	1774112	0.772	N/A	0.00615	0.77547	0.01317	0.77408	0.00706	4.04	146020	85070	231090	135164
20210316-UA1822-postAb-PFC-C08_O10	2876512	2227571	0.774	N/A	0.00581	0.74127	0.01217	0.73976	0.0064	5.08	215387	103217	318604	200875
20210316-UA1822-postAb-PFC-C08_O11	3788216	2889899	0.763	N/A	0.00582	0.74913	0.00923	0.74766	0.00343	6.43	269112	126345	395457	250006
20210316-UA1822-postAb-PFC-C08_O12	1838862	1415088	0.77	N/A	0.00431	0.74804	0.0087	0.74695	0.00441	3.33	119326	75156	194482	108951
20210316-UA1822-postAb-PFC-C08_O13	3497749	2617718	0.748	N/A	0.00589	0.74894	0.01157	0.74745	0.00571	5.85	244191	113453	357644	225138
20210316-UA1822-postAb-PFC-C08_O14	4012097	3029062	0.755	N/A	0.00616	0.75014	0.01061	0.74859	0.00448	6.84	261283	141255	402538	240500
20210316-UA1822-postAb-PFC-C08_O15	3192074	2395213	0.75	N/A	0.00554	0.74418	0.01171	0.74275	0.0062	5.58	242114	94739	336853	220302
20210316-UA1822-postAb-PFC-C08_O16	2210111	1658208	0.75	N/A	0.00687	0.79493	0.02822	0.79351	0.0215	3.86	157978	78256	236234	144768
20210316-UA1822-postAb-PFC-C08_O17	2255617	1738650	0.771	N/A	0.00539	0.76011	0.00939	0.75881	0.00402	3.88	135683	85206	220889	126162
20210316-UA1822-postAb-PFC-C08_O18	2890557	2235433	0.773	N/A	0.00509	0.75223	0.00807	0.75096	0.003	5.21	150220	143283	293503	137456
20210316-UA1822-postAb-PFC-C08_O19	3053596	2305302	0.755	N/A	0.0049	0.74495	0.00826	0.74369	0.00338	5.25	154758	159083	313841	143269
20210316-UA1822-postAb-PFC-C08_O1	2655887	1996830	0.752	N/A	0.00519	0.74742	0.00968	0.7461	0.00451	4.41	173592	85802	259394	160031
20210316-UA1822-postAb-PFC-C08_O20	1895598	1435131	0.757	N/A	0.00615	0.76741	0.01461	0.76597	0.00851	3.29	126853	63946	190799	115421
20210316-UA1822-postAb-PFC-C08_O21	1734220	1351763	0.779	N/A	0.00524	0.76593	0.0108	0.7647	0.00559	3.11	102106	67834	169940	93563
20210316-UA1822-postAb-PFC-C08_O23	2525794	1952314	0.773	N/A	0.0047	0.76282	0.00826	0.7617	0.00358	4.57	135883	102841	238724	126363
20210316-UA1822-postAb-PFC-C08_O24	1973922	1517695	0.769	N/A	0.00488	0.75438	0.00873	0.75318	0.00387	3.36	123108	63754	186862	114236
20210316-UA1822-postAb-PFC-C08_O2	2613419	1974089	0.755	N/A	0.00473	0.75968	0.01278	0.75854	0.00809	4.68	173288	75067	248355	157868
20210316-UA1822-postAb-PFC-C08_O3	1410299	1069222	0.758	N/A	0.00533	0.7597	0.01245	0.75841	0.00716	2.54	94956	52252	147208	86255
20210316-UA1822-postAb-PFC-C08_O4	2558979	1921615	0.751	N/A	0.00555	0.74299	0.01219	0.74156	0.00668	4.3	170983	86746	257729	158771
20210316-UA1822-postAb-PFC-C08_O5	2549882	1966330	0.771	N/A	0.00691	0.78244	0.02218	0.78093	0.01538	4.39	177334	86515	263849	159572
20210316-UA1822-postAb-PFC-C08_O6	2409470	1855551	0.77	N/A	0.00635	0.79296	0.01694	0.79164	0.01066	4.13	163651	85299	248950	148501
20210316-UA1822-postAb-PFC-C08_O7	2622344	1980304	0.755	N/A	0.00556	0.76175	0.01212	0.76042	0.0066	4.46	179931	85412	265343	165676
20210316-UA1822-postAb-PFC-C08_O8	2319327	1747509	0.753	N/A	0.00678	0.77258	0.01335	0.77103	0.00661	3.82	145101	69269	214370	132650
20210316-UA1822-postAb-PFC-C08_O9	2391226	1847388	0.773	N/A	0.00658	0.7606	0.01173	0.75901	0.00518	3.98	152964	100449	253413	141154
20210316-UA1822-postAb-PFC-C08_P10	2592979	2005745	0.774	N/A	0.00566	0.75955	0.01077	0.75818	0.00514	4.43	168203	108629	276832	153739
20210316-UA1822-postAb-PFC-C08_P11	2436841	1871246	0.768	N/A	0.00548	0.73738	0.00833	0.73593	0.00287	4.08	133937	118345	252282	122931
20210316-UA1822-postAb-PFC-C08_P12	3174957	2454149	0.773	N/A	0.00555	0.75178	0.00932	0.75039	0.00379	5.56	204489	108850	313339	187074
20210316-UA1822-postAb-PFC-C08_P13	3644503	2742803	0.753	N/A	0.00516	0.74697	0.00904	0.74566	0.0039	6.03	224800	151525	376325	207830
20210316-UA1822-postAb-PFC-C08_P14	3692439	2794378	0.757	N/A	0.00497	0.74694	0.00797	0.74568	0.00301	6.13	226169	156342	382511	209347
20210316-UA1822-postAb-PFC-C08_P15	3565879	2677165	0.751	N/A	0.00586	0.76724	0.01583	0.76587	0.01003	5.92	238547	162251	400798	219566
20210316-UA1822-postAb-PFC-C08_P16	3927719	2947022	0.75	N/A	0.00457	0.76724	0.00899	0.76617	0.00444	6.75	248231	187906	436137	230095
20210316-UA1822-postAb-PFC-C08_P17	3107354	2403192	0.773	N/A	0.00493	0.76622	0.0069	0.76506	0.00198	5.41	154592	132579	287171	142945
20210316-UA1822-postAb-PFC-C08_P18	2318280	1786898	0.771	N/A	0.00541	0.76281	0.01468	0.76152	0.00932	4.03	146398	96498	242896	133994
20210316-UA1822-postAb-PFC-C08_P19	2681295	2030090	0.757	N/A	0.00547	0.75904	0.00886	0.75771	0.00341	4.45	128064	123053	251117	117488
20210316-UA1822-postAb-PFC-C08_P1	3490563	2629870	0.753	N/A	0.00534	0.76892	0.00978	0.76768	0.00446	5.78	200373	139937	340310	183908
20210316-UA1822-postAb-PFC-C08_P20	2106927	1613098	0.766	N/A	0.00454	0.74898	0.0066	0.74784	0.00207	3.64	116523	100813	217336	107877
20210316-UA1822-postAb-PFC-C08_P21	2377777	1846104	0.776	N/A	0.00635	0.75647	0.00911	0.75491	0.00278	4	119558	111706	231264	109425
20210316-UA1822-postAb-PFC-C08_P22	1507625	1185753	0.787	N/A	0.00564	0.76704	0.0085	0.76572	0.00288	2.69	81521	65211	146732	74752
20210316-UA1822-postAb-PFC-C08_P23	2242550	1718479	0.766	N/A	0.00497	0.73357	0.00942	0.73224	0.00447	3.88	145981	82393	228374	136504
20210316-UA1822-postAb-PFC-C08_P24	1542296	1195810	0.775	N/A	0.00449	0.74665	0.00651	0.74551	0.00203	2.65	67465	78707	146172	61286
20210316-UA1822-postAb-PFC-C08_P2	2673240	2015446	0.754	N/A	0.00596	0.77626	0.01676	0.77492	0.01086	4.65	168904	88663	257567	153912
20210316-UA1822-postAb-PFC-C08_P3	3170060	2381855	0.751	N/A	0.00537	0.75996	0.0098	0.75866	0.00445	5.27	208494	106664	315158	192066
20210316-UA1822-postAb-PFC-C08_P4	3057578	2311364	0.756	N/A	0.00512	0.75216	0.01067	0.75088	0.00558	5.17	208850	89780	298630	193953
20210316-UA1822-postAb-PFC-C08_P5	2661370	2054924	0.772	N/A	0.0058	0.75236	0.01029	0.75092	0.00452	4.61	182223	84823	267046	167434
20210316-UA1822-postAb-PFC-C08_P6	3201154	2466338	0.77	N/A	0.00573	0.757	0.01039	0.7556	0.00469	5.5	205381	111402	316783	188015
20210316-UA1822-postAb-PFC-C08_P7	2254552	1733647	0.769	N/A	0.00537	0.74989	0.00917	0.74854	0.00382	3.82	134201	96374	230575	123835
20210316-UA1822-postAb-PFC-C08_P8	3106805	2352884	0.757	N/A	0.00546	0.74008	0.00803	0.73865	0.00258	5.19	161716	159449	321165	148074
20210316-UA1822-postAb-PFC-C08_P9	1748810	1356465	0.776	N/A	0.0067	0.75846	0.01096	0.75683	0.00429	2.94	100416	75656	176072	92755
20210316-UA1922-preAb-PFC-C01_A10	2087778	1425549	0.683	N/A	0.00794	0.77954	0.02494	0.77778	0.01714	3.05	94184	60570	154754	84862
20210316-UA1922-preAb-PFC-C01_A11	2402499	1637873	0.682	N/A	0.00688	0.74737	0.01945	0.74562	0.01266	3.59	151639	78519	230158	139022
20210316-UA1922-preAb-PFC-C01_A12	3182332	2167121	0.681	N/A	0.00832	0.75735	0.02709	0.75531	0.01893	4.65	188735	90677	279412	172902
20210316-UA1922-preAb-PFC-C01_A13	2490002	1697582	0.682	N/A	0.00775	0.77643	0.0283	0.77468	0.02071	3.67	153521	76722	230243	141904
20210316-UA1922-preAb-PFC-C01_A14	2238671	1523415	0.68	N/A	0.00819	0.78394	0.0269	0.78216	0.01886	3.28	125351	72435	197786	116087
20210316-UA1922-preAb-PFC-C01_A15	3067888	2120622	0.691	N/A	0.00723	0.75831	0.02175	0.75655	0.01463	4.6	200537	98512	299049	187166
20210316-UA1922-preAb-PFC-C01_A16	3200604	2201653	0.688	N/A	0.00885	0.76506	0.03288	0.76296	0.02424	4.75	225796	87189	312985	205744
20210316-UA1922-preAb-PFC-C01_A17	2339238	1621621	0.693	N/A	0.00853	0.77338	0.02892	0.77143	0.02057	3.46	128109	63851	191960	117020
20210316-UA1922-preAb-PFC-C01_A18	2622176	1807848	0.689	N/A	0.00777	0.76546	0.02556	0.76362	0.01793	3.86	154418	91830	246248	144114
20210316-UA1922-preAb-PFC-C01_A19	2344687	1610234	0.687	N/A	0.00651	0.7635	0.02009	0.76195	0.01367	3.55	136416	71130	207546	125458
20210316-UA1922-preAb-PFC-C01_A1	2327121	1596323	0.686	N/A	0.00728	0.76144	0.02009	0.75969	0.0129	3.36	116952	78769	195721	109121
20210316-UA1922-preAb-PFC-C01_A20	2153298	1473351	0.684	N/A	0.00876	0.80073	0.03377	0.79897	0.02523	3.13	122816	59443	182259	111796
20210316-UA1922-preAb-PFC-C01_A21	3110501	2112988	0.679	N/A	0.00561	0.75755	0.00967	0.75618	0.00408	4.39	151040	138356	289396	141726
20210316-UA1922-preAb-PFC-C01_A24	1541869	1086117	0.704	N/A	0.00714	0.75917	0.01119	0.75744	0.00408	2.09	64225	52839	117064	60404
20210316-UA1922-preAb-PFC-C01_A2	1997008	1364873	0.683	N/A	0.00723	0.77826	0.02286	0.77665	0.01574	2.95	107972	60587	168559	99537
20210316-UA1922-preAb-PFC-C01_A3	2291989	1586131	0.692	N/A	0.00803	0.75661	0.03247	0.75464	0.02464	3.5	144995	65725	210720	132783
20210316-UA1922-preAb-PFC-C01_A4	3145424	2173559	0.691	N/A	0.00766	0.76304	0.0258	0.76121	0.01828	4.76	208256	84188	292444	190021
20210316-UA1922-preAb-PFC-C01_A5	3456072	2378516	0.688	N/A	0.00784	0.76011	0.02816	0.75821	0.02048	5.1	231326	105344	336670	213132
20210316-UA1922-preAb-PFC-C01_A6	3803900	2592938	0.682	N/A	0.00952	0.77627	0.03993	0.77412	0.0307	5.65	252742	104644	357386	225341
20210316-UA1922-preAb-PFC-C01_A7	3034360	2101440	0.693	N/A	0.00607	0.73	0.01289	0.72835	0.00686	4.45	147280	154784	302064	137919
20210316-UA1922-preAb-PFC-C01_A8	2579234	1759190	0.682	N/A	0.00833	0.7715	0.03283	0.76958	0.02471	3.84	161252	71581	232833	144791
20210316-UA1922-preAb-PFC-C01_A9	1791180	1227931	0.686	N/A	0.00764	0.75921	0.02499	0.75736	0.01748	2.62	95067	47395	142462	86914
20210316-UA1922-preAb-PFC-C01_B10	2686785	1829057	0.681	N/A	0.00861	0.7921	0.03809	0.79029	0.02974	4.06	161141	83624	244765	148350
20210316-UA1922-preAb-PFC-C01_B11	1912917	1309234	0.684	N/A	0.00768	0.75076	0.02441	0.74883	0.01686	2.85	129238	57797	187035	117791
20210316-UA1922-preAb-PFC-C01_B12	3169044	2155411	0.68	N/A	0.00901	0.80179	0.03676	0.79999	0.028	4.59	180179	122416	302595	165734
20210316-UA1922-preAb-PFC-C01_B13	4458531	3007974	0.675	N/A	0.00852	0.77629	0.03	0.77437	0.02166	6.38	272612	133269	405881	249345
20210316-UA1922-preAb-PFC-C01_B14	3324235	2266743	0.682	N/A	0.00806	0.75954	0.02529	0.75759	0.01737	4.94	209402	90427	299829	191412
20210316-UA1922-preAb-PFC-C01_B15	2738129	1895382	0.692	N/A	0.00798	0.75884	0.02791	0.7569	0.02009	4.11	164787	93176	257963	154034
20210316-UA1922-preAb-PFC-C01_B16	2464721	1703051	0.691	N/A	0.00782	0.75825	0.02956	0.75634	0.02191	3.75	167711	71430	239141	153396
20210316-UA1922-preAb-PFC-C01_B17	3616585	2480060	0.686	N/A	0.00803	0.76027	0.02704	0.75833	0.01916	5.34	237478	103497	340975	217703
20210316-UA1922-preAb-PFC-C01_B18	3536228	2431604	0.688	N/A	0.00855	0.7661	0.03441	0.76408	0.02608	5.32	222490	114105	336595	201324
20210316-UA1922-preAb-PFC-C01_B19	2325298	1600101	0.688	N/A	0.00787	0.75011	0.02353	0.74813	0.01578	3.37	123139	74374	197513	112121
20210316-UA1922-preAb-PFC-C01_B1	2031647	1381754	0.68	N/A	0.0119	0.81604	0.05171	0.81382	0.04029	2.92	111666	60054	171720	101797
20210316-UA1922-preAb-PFC-C01_B20	2175454	1501885	0.69	N/A	0.00755	0.74992	0.02364	0.74802	0.01621	3.13	121097	69650	190747	111765
20210316-UA1922-preAb-PFC-C01_B21	3108819	2116566	0.681	N/A	0.00639	0.77465	0.01268	0.7732	0.00633	4.45	151655	139146	290801	142099
20210316-UA1922-preAb-PFC-C01_B22	2624945	1792221	0.683	N/A	0.00609	0.75854	0.01208	0.75706	0.00603	3.78	113453	127910	241363	107290
20210316-UA1922-preAb-PFC-C01_B23	1393764	956516	0.686	N/A	0.00873	0.77581	0.03355	0.77384	0.02504	1.98	76125	53112	129237	71012
20210316-UA1922-preAb-PFC-C01_B24	1707196	1189055	0.696	N/A	0.00597	0.74993	0.00904	0.74843	0.00309	2.38	70504	81390	151894	66248
20210316-UA1922-preAb-PFC-C01_B2	2493712	1703841	0.683	N/A	0.00674	0.72731	0.01657	0.72546	0.0099	3.62	145350	75779	221129	132734
20210316-UA1922-preAb-PFC-C01_B3	2667440	1846211	0.692	N/A	0.00778	0.76682	0.0237	0.76499	0.01604	4	154623	79674	234297	143991
20210316-UA1922-preAb-PFC-C01_B4	3083658	2127469	0.69	N/A	0.01112	0.80772	0.05087	0.80556	0.0402	4.66	207986	94825	302811	191063
20210316-UA1922-preAb-PFC-C01_B5	2582378	1783162	0.691	N/A	0.00686	0.76309	0.02458	0.76145	0.01784	4.08	166733	94812	261545	153959
20210316-UA1922-preAb-PFC-C01_B6	1874290	1293216	0.69	N/A	0.00733	0.75204	0.02434	0.75021	0.01714	2.79	122136	56546	178682	111460
20210316-UA1922-preAb-PFC-C01_B7	1826872	1253795	0.686	N/A	0.00746	0.75381	0.02583	0.75196	0.01851	2.69	121339	62213	183552	113410
20210316-UA1922-preAb-PFC-C01_B8	2589950	1776861	0.686	N/A	0.00892	0.79097	0.03621	0.78909	0.02754	3.95	150463	87316	237779	138051
20210316-UA1922-preAb-PFC-C01_B9	2404238	1632360	0.679	N/A	0.01116	0.79463	0.04457	0.79231	0.03379	3.46	143204	66838	210042	130149
20210316-UA1922-preAb-PFC-C01_C10	2926632	1986381	0.679	N/A	0.00863	0.77342	0.03461	0.77145	0.02621	4.33	195176	87772	282948	179018
20210316-UA1922-preAb-PFC-C01_C11	2311456	1575168	0.681	N/A	0.00636	0.73082	0.01867	0.7291	0.01239	3.51	156756	86559	243315	144523
20210316-UA1922-preAb-PFC-C01_C12	2571166	1761801	0.685	N/A	0.00815	0.77945	0.02745	0.77764	0.01946	3.83	141321	73931	215252	129302
20210316-UA1922-preAb-PFC-C01_C13	2048004	1400130	0.684	N/A	0.00706	0.74794	0.01972	0.74615	0.01275	3.1	139673	64056	203729	128722
20210316-UA1922-preAb-PFC-C01_C14	2636970	1786238	0.677	N/A	0.00742	0.76357	0.02619	0.7618	0.01891	3.87	166642	80515	247157	154272
20210316-UA1922-preAb-PFC-C01_C15	2682423	1847637	0.689	N/A	0.00753	0.75858	0.02592	0.75675	0.01853	4.07	164606	79492	244098	151451
20210316-UA1922-preAb-PFC-C01_C16	3102219	2138030	0.689	N/A	0.00579	0.71734	0.00824	0.71569	0.00246	4.58	178113	142120	320233	166741
20210316-UA1922-preAb-PFC-C01_C17	2808263	1930530	0.687	N/A	0.00744	0.75876	0.02722	0.75695	0.01993	4.16	209058	90234	299292	191752
20210316-UA1922-preAb-PFC-C01_C18	2599984	1790202	0.689	N/A	0.00746	0.75089	0.0213	0.74902	0.01394	3.9	166119	71291	237410	151109
20210316-UA1922-preAb-PFC-C01_C19	2314230	1578066	0.682	N/A	0.00746	0.75901	0.02833	0.7572	0.02103	3.45	156433	64813	221246	143689
20210316-UA1922-preAb-PFC-C01_C1	2401215	1645605	0.685	N/A	0.00754	0.73328	0.02517	0.73125	0.01776	3.55	163792	73373	237165	151126
20210316-UA1922-preAb-PFC-C01_C20	2087455	1420258	0.68	N/A	0.00982	0.78813	0.03961	0.78603	0.03009	3.08	125502	59618	185120	112092
20210316-UA1922-preAb-PFC-C01_C21	2624558	1787597	0.681	N/A	0.00604	0.76619	0.01202	0.76477	0.00602	3.74	124854	132545	257399	117921
20210316-UA1922-preAb-PFC-C01_C22	2124665	1457430	0.686	N/A	0.00592	0.70597	0.00808	0.70422	0.00217	2.95	92858	91336	184194	87465
20210316-UA1922-preAb-PFC-C01_C23	2110953	1431057	0.678	N/A	0.00584	0.72906	0.00907	0.72747	0.00325	3.06	124125	76199	200324	113718
20210316-UA1922-preAb-PFC-C01_C24	1900002	1302554	0.686	N/A	0.00667	0.7332	0.01962	0.73141	0.01304	2.67	113306	64042	177348	105284
20210316-UA1922-preAb-PFC-C01_C2	2279404	1543056	0.677	N/A	0.0071	0.7576	0.02414	0.75587	0.01716	3.34	137171	66627	203798	127762
20210316-UA1922-preAb-PFC-C01_C3	2505345	1736747	0.693	N/A	0.00753	0.75453	0.0267	0.75267	0.01932	3.8	169062	82808	251870	154034
20210316-UA1922-preAb-PFC-C01_C4	3435723	2364791	0.688	N/A	0.00775	0.78966	0.02773	0.78802	0.02014	5.21	246366	106755	353121	225305
20210316-UA1922-preAb-PFC-C01_C5	3462423	2374077	0.686	N/A	0.00759	0.74965	0.02448	0.74774	0.01702	5.25	238288	105005	343293	221159
20210316-UA1922-preAb-PFC-C01_C6	4012096	2747818	0.685	N/A	0.00825	0.78309	0.03296	0.78129	0.02492	6.01	297473	122899	420372	272223
20210316-UA1922-preAb-PFC-C01_C7	2804521	1904653	0.679	N/A	0.029	0.77544	0.04426	0.76873	0.01572	4.17	149466	118396	267862	138971
20210316-UA1922-preAb-PFC-C01_C8	2141606	1470316	0.687	N/A	0.0071	0.75481	0.02246	0.75306	0.01547	3.25	139707	65954	205661	127813
20210316-UA1922-preAb-PFC-C01_C9	2604488	1779659	0.683	N/A	0.00629	0.73172	0.01667	0.73002	0.01045	3.86	168876	86014	254890	154982
20210316-UA1922-preAb-PFC-C01_D10	2434330	1637402	0.673	N/A	0.00736	0.7545	0.02508	0.75268	0.01785	3.55	156093	70013	226106	142693
20210316-UA1922-preAb-PFC-C01_D11	2750894	1866534	0.679	N/A	0.00846	0.76468	0.02928	0.76267	0.021	4.1	178287	79197	257484	164611
20210316-UA1922-preAb-PFC-C01_D12	3309022	2269020	0.686	N/A	0.006	0.72316	0.01452	0.72149	0.00857	4.9	215290	105701	320991	198168
20210316-UA1922-preAb-PFC-C01_D13	4219065	2887309	0.684	N/A	0.00668	0.7551	0.01366	0.75345	0.00703	6.11	214386	199259	413645	200197
20210316-UA1922-preAb-PFC-C01_D14	2590047	1760928	0.68	N/A	0.00746	0.75448	0.02345	0.75263	0.01611	3.83	177421	78257	255678	163128
20210316-UA1922-preAb-PFC-C01_D15	3383285	2334402	0.69	N/A	0.00833	0.76132	0.0275	0.75932	0.01933	5.14	227328	99392	326720	205682
20210316-UA1922-preAb-PFC-C01_D16	2700115	1857841	0.688	N/A	0.00778	0.76114	0.02359	0.75927	0.01593	4.02	165466	87181	252647	152861
20210316-UA1922-preAb-PFC-C01_D17	2973761	2048178	0.689	N/A	0.00818	0.75467	0.02831	0.75265	0.0203	4.45	201368	85590	286958	184381
20210316-UA1922-preAb-PFC-C01_D18	2566746	1776256	0.692	N/A	0.008	0.77846	0.02447	0.77667	0.0166	3.8	130687	81464	212151	120216
20210316-UA1922-preAb-PFC-C01_D19	2226784	1532777	0.688	N/A	0.00788	0.7535	0.0221	0.75154	0.01433	3.3	123448	78088	201536	114726
20210316-UA1922-preAb-PFC-C01_D1	2566623	1746460	0.68	N/A	0.00889	0.80394	0.0324	0.80218	0.02372	3.71	144261	78764	223025	131545
20210316-UA1922-preAb-PFC-C01_D20	2499944	1704251	0.682	N/A	0.00709	0.76035	0.0235	0.75864	0.01653	3.61	142628	109930	252558	132048
20210316-UA1922-preAb-PFC-C01_D21	2552510	1746184	0.684	N/A	0.00576	0.72959	0.00768	0.72802	0.00193	3.66	133967	109848	243815	125804
20210316-UA1922-preAb-PFC-C01_D22	2903538	1978498	0.681	N/A	0.00623	0.73717	0.00823	0.73552	0.00201	4.07	141534	118741	260275	133063
20210316-UA1922-preAb-PFC-C01_D23	2524234	1726704	0.684	N/A	0.00693	0.77652	0.01178	0.77496	0.00488	3.58	105256	118811	224067	98339
20210316-UA1922-preAb-PFC-C01_D24	1768417	1219518	0.69	N/A	0.00598	0.75971	0.01133	0.75826	0.00538	2.5	81584	79393	160977	76601
20210316-UA1922-preAb-PFC-C01_D2	2267956	1553406	0.685	N/A	0.00651	0.73696	0.02417	0.73524	0.01778	3.39	145170	76418	221588	134694
20210316-UA1922-preAb-PFC-C01_D3	2983521	2056837	0.689	N/A	0.00711	0.74711	0.01741	0.7453	0.01037	4.49	168183	138855	307038	158947
20210316-UA1922-preAb-PFC-C01_D4	3605826	2485823	0.689	N/A	0.00654	0.75495	0.01902	0.75334	0.01256	5.45	212511	136634	349145	196815
20210316-UA1922-preAb-PFC-C01_D5	2450507	1690357	0.69	N/A	0.01073	0.79242	0.04211	0.79017	0.03172	3.71	155203	80022	235225	139758
20210316-UA1922-preAb-PFC-C01_D6	3250689	2234953	0.688	N/A	0.00733	0.74669	0.02145	0.74482	0.01422	4.8	207519	102309	309828	192118
20210316-UA1922-preAb-PFC-C01_D7	1622426	1105353	0.681	N/A	0.00778	0.75654	0.02466	0.75463	0.01701	2.46	88168	52361	140529	80632
20210316-UA1922-preAb-PFC-C01_D8	2188705	1514808	0.692	N/A	0.00812	0.75963	0.02816	0.75766	0.0202	3.33	148647	63031	211678	135378
20210316-UA1922-preAb-PFC-C01_E10	3186958	2153867	0.676	N/A	0.00754	0.77124	0.02552	0.7695	0.01812	4.71	190926	108940	299866	177530
20210316-UA1922-preAb-PFC-C01_E11	2254347	1527679	0.678	N/A	0.00695	0.74577	0.01844	0.74399	0.01157	3.35	143467	76054	219521	132974
20210316-UA1922-preAb-PFC-C01_E12	2390732	1623386	0.679	N/A	0.00689	0.75958	0.02198	0.75791	0.01519	3.52	164604	76414	241018	151890
20210316-UA1922-preAb-PFC-C01_E13	2381547	1620210	0.68	N/A	0.00881	0.77104	0.03528	0.769	0.02671	3.59	163240	68571	231811	148633
20210316-UA1922-preAb-PFC-C01_E14	3534627	2414131	0.683	N/A	0.00738	0.73982	0.02047	0.73789	0.01319	5.19	209362	127158	336520	194096
20210316-UA1922-preAb-PFC-C01_E15	2674678	1837567	0.687	N/A	0.01018	0.80453	0.04464	0.80252	0.03481	4.08	157607	103306	260913	143879
20210316-UA1922-preAb-PFC-C01_E16	2728317	1878861	0.689	N/A	0.00541	0.72991	0.00778	0.72844	0.00238	4.1	163496	133309	296805	152855
20210316-UA1922-preAb-PFC-C01_E17	3098267	2138279	0.69	N/A	0.00919	0.78169	0.03733	0.77967	0.0284	4.76	221164	92696	313860	203338
20210316-UA1922-preAb-PFC-C01_E18	3239595	2229077	0.688	N/A	0.00736	0.73055	0.01917	0.72855	0.0119	4.8	207807	105891	313698	190048
20210316-UA1922-preAb-PFC-C01_E19	2204737	1512978	0.686	N/A	0.00722	0.75552	0.02087	0.75374	0.01375	3.29	135531	70273	205804	125658
20210316-UA1922-preAb-PFC-C01_E1	2533624	1706414	0.674	N/A	0.01037	0.8041	0.04631	0.80205	0.03632	3.7	173056	79299	252355	159946
20210316-UA1922-preAb-PFC-C01_E20	2032730	1396369	0.687	N/A	0.00953	0.76863	0.03323	0.7664	0.02393	3.12	117224	52093	169317	106472
20210316-UA1922-preAb-PFC-C01_E21	2900461	1959223	0.675	N/A	0.00906	0.79338	0.03428	0.79149	0.02545	4.14	142019	124143	266162	130338
20210316-UA1922-preAb-PFC-C01_E22	1633213	1116731	0.684	N/A	0.00565	0.72961	0.0083	0.72807	0.00267	2.37	90455	55473	145928	84743
20210316-UA1922-preAb-PFC-C01_E23	1110288	760798	0.685	N/A	0.00569	0.71504	0.00789	0.71341	0.00221	1.64	63074	49437	112511	58776
20210316-UA1922-preAb-PFC-C01_E2	2372660	1623932	0.684	N/A	0.00645	0.74598	0.02337	0.74433	0.01703	3.63	149675	71067	220742	139115
20210316-UA1922-preAb-PFC-C01_E3	3246357	2223930	0.685	N/A	0.02446	0.79651	0.04496	0.79141	0.02101	4.83	193917	136053	329970	179921
20210316-UA1922-preAb-PFC-C01_E4	2999989	2069457	0.69	N/A	0.00713	0.77033	0.02397	0.76868	0.01696	4.61	201392	90670	292062	186835
20210316-UA1922-preAb-PFC-C01_E5	2306329	1618384	0.702	N/A	0.00746	0.76019	0.02615	0.75839	0.01883	3.69	170158	74299	244457	153756
20210316-UA1922-preAb-PFC-C01_E6	2498650	1715652	0.687	N/A	0.00709	0.75627	0.02631	0.75453	0.01936	3.81	180016	80468	260484	164029
20210316-UA1922-preAb-PFC-C01_E7	2436954	1646637	0.676	N/A	0.01045	0.79143	0.04438	0.78923	0.03429	3.66	172585	70178	242763	157804
20210316-UA1922-preAb-PFC-C01_E8	2223131	1526156	0.686	N/A	0.008	0.78387	0.02821	0.78213	0.02037	3.49	135914	70969	206883	124726
20210316-UA1922-preAb-PFC-C01_E9	2803800	1917276	0.684	N/A	0.00627	0.7183	0.01705	0.71652	0.01085	4.24	191249	112622	303871	177715
20210316-UA1922-preAb-PFC-C01_F10	2672051	1809293	0.677	N/A	0.00691	0.75736	0.02298	0.75567	0.01618	3.93	169789	94931	264720	158608
20210316-UA1922-preAb-PFC-C01_F11	1745946	1197102	0.686	N/A	0.00736	0.74304	0.02461	0.74113	0.01738	2.66	124838	53886	178724	115235
20210316-UA1922-preAb-PFC-C01_F12	1993788	1367245	0.686	N/A	0.00814	0.75238	0.02511	0.75035	0.01711	3.02	128446	55364	183810	116997
20210316-UA1922-preAb-PFC-C01_F13	2608413	1770284	0.679	N/A	0.0081	0.76126	0.02872	0.75931	0.02079	3.95	176830	68509	245339	159481
20210316-UA1922-preAb-PFC-C01_F14	3047567	2076178	0.681	N/A	0.00714	0.74566	0.02354	0.74383	0.01652	4.58	181156	106851	288007	165979
20210316-UA1922-preAb-PFC-C01_F15	3167802	2179075	0.688	N/A	0.00781	0.75733	0.02723	0.75542	0.01957	4.78	210252	98751	309003	191839
20210316-UA1922-preAb-PFC-C01_F16	3529007	2442302	0.692	N/A	0.00578	0.70502	0.00814	0.70331	0.00237	5.16	206054	160208	366262	194476
20210316-UA1922-preAb-PFC-C01_F17	4467460	3076303	0.689	N/A	0.00753	0.78317	0.01906	0.78152	0.01162	6.47	256066	185436	441502	239031
20210316-UA1922-preAb-PFC-C01_F18	3162197	2175819	0.688	N/A	0.01024	0.80376	0.04392	0.80173	0.03403	4.8	195712	88938	284650	175921
20210316-UA1922-preAb-PFC-C01_F19	2297685	1565101	0.681	N/A	0.00937	0.78115	0.03603	0.77908	0.02691	3.4	150090	73983	224073	138658
20210316-UA1922-preAb-PFC-C01_F1	2110213	1443132	0.684	N/A	0.00603	0.69022	0.00836	0.68834	0.00234	3.14	100258	110395	210653	93670
20210316-UA1922-preAb-PFC-C01_F20	2106017	1443108	0.685	N/A	0.00816	0.76091	0.03091	0.75894	0.02294	3.15	124589	66861	191450	115811
20210316-UA1922-preAb-PFC-C01_F21	2537596	1726097	0.68	N/A	0.00629	0.77448	0.0126	0.77305	0.00635	3.69	130724	92599	223323	120752
20210316-UA1922-preAb-PFC-C01_F22	3001772	2035143	0.678	N/A	0.00561	0.73152	0.00812	0.73001	0.00252	4.28	163021	144874	307895	155235
20210316-UA1922-preAb-PFC-C01_F23	1901176	1303677	0.686	N/A	0.00641	0.72498	0.00913	0.72321	0.00274	2.67	88904	87944	176848	84463
20210316-UA1922-preAb-PFC-C01_F24	1868389	1276617	0.683	N/A	0.00587	0.69588	0.00767	0.69408	0.00181	2.63	84817	87428	172245	79409
20210316-UA1922-preAb-PFC-C01_F2	3183044	2163929	0.68	N/A	0.0066	0.77402	0.01594	0.77252	0.0094	4.6	139040	157416	296456	129952
20210316-UA1922-preAb-PFC-C01_F3	2670306	1828732	0.685	N/A	0.00871	0.7672	0.03034	0.76515	0.02182	4.07	179165	73466	252631	161853
20210316-UA1922-preAb-PFC-C01_F4	3588198	2493692	0.695	N/A	0.00686	0.73918	0.01986	0.73738	0.01309	5.45	221843	145539	367382	206073
20210316-UA1922-preAb-PFC-C01_F5	3264230	2242843	0.687	N/A	0.00937	0.78649	0.03831	0.78447	0.02921	4.89	216421	120456	336877	198203
20210316-UA1922-preAb-PFC-C01_F6	3081217	2120799	0.688	N/A	0.00857	0.77026	0.03294	0.76827	0.02458	4.6	191565	110096	301661	180167
20210316-UA1922-preAb-PFC-C01_F7	2516172	1722431	0.685	N/A	0.00787	0.76456	0.02821	0.76269	0.0205	3.85	182148	74081	256229	163809
20210316-UA1922-preAb-PFC-C01_F8	2236972	1526755	0.683	N/A	0.00757	0.7543	0.02608	0.75243	0.01865	3.36	149527	68755	218282	138417
20210316-UA1922-preAb-PFC-C01_F9	3276410	2227067	0.68	N/A	0.00789	0.74621	0.0243	0.74419	0.01654	4.83	192268	122170	314438	175656
20210316-UA1922-preAb-PFC-C01_G10	3336111	2260951	0.678	N/A	0.00928	0.80915	0.03716	0.80736	0.02814	5.06	212388	126151	338539	196286
20210316-UA1922-preAb-PFC-C01_G11	2362280	1602697	0.678	N/A	0.00739	0.75507	0.02662	0.75325	0.01937	3.56	155152	76244	231396	141722
20210316-UA1922-preAb-PFC-C01_G12	2369273	1605071	0.677	N/A	0.00724	0.74142	0.02188	0.73953	0.01475	3.51	164448	80172	244620	152578
20210316-UA1922-preAb-PFC-C01_G13	3643114	2473697	0.679	N/A	0.00953	0.75889	0.03519	0.75657	0.02591	5.49	228557	151222	379779	210883
20210316-UA1922-preAb-PFC-C01_G14	2690983	1832303	0.681	N/A	0.00851	0.78692	0.03004	0.78509	0.02171	4.04	163508	84201	247709	149133
20210316-UA1922-preAb-PFC-C01_G15	2265289	1580980	0.698	N/A	0.00793	0.7632	0.02726	0.76131	0.01948	3.63	139992	81015	221007	125501
20210316-UA1922-preAb-PFC-C01_G16	3022431	2074530	0.686	N/A	0.00639	0.74209	0.00908	0.74043	0.00271	4.49	171906	147428	319334	161002
20210316-UA1922-preAb-PFC-C01_G17	2404508	1661736	0.691	N/A	0.02446	0.7683	0.04548	0.76249	0.02155	3.65	160279	76373	236652	146976
20210316-UA1922-preAb-PFC-C01_G18	4531573	3122426	0.689	N/A	0.01303	0.76168	0.03185	0.75853	0.01907	6.8	297011	126920	423931	271650
20210316-UA1922-preAb-PFC-C01_G19	1526894	1047350	0.686	N/A	0.00742	0.7562	0.02396	0.75438	0.01666	2.31	87378	45914	133292	79827
20210316-UA1922-preAb-PFC-C01_G1	3076474	2082313	0.677	N/A	0.01126	0.81051	0.04852	0.80835	0.03768	4.54	188769	98684	287453	173640
20210316-UA1922-preAb-PFC-C01_G20	1970648	1345259	0.683	N/A	0.0073	0.74894	0.0256	0.74709	0.01843	2.89	132037	60581	192618	121445
20210316-UA1922-preAb-PFC-C01_G21	2642053	1802479	0.682	N/A	0.00601	0.76752	0.01161	0.76611	0.00563	3.83	134216	119237	253453	125557
20210316-UA1922-preAb-PFC-C01_G22	1971740	1341937	0.681	N/A	0.00609	0.6935	0.0083	0.69162	0.00222	2.81	95966	89319	185285	91421
20210316-UA1922-preAb-PFC-C01_G23	1153978	787214	0.682	N/A	0.00661	0.74048	0.0184	0.73875	0.01187	1.75	70632	41868	112500	65370
20210316-UA1922-preAb-PFC-C01_G24	1930901	1325049	0.686	N/A	0.0062	0.74203	0.00982	0.74042	0.00364	2.75	97849	73676	171525	91428
20210316-UA1922-preAb-PFC-C01_G2	2564936	1758116	0.685	N/A	0.00745	0.77275	0.02542	0.77104	0.0181	3.91	156395	102359	258754	143180
20210316-UA1922-preAb-PFC-C01_G3	1983087	1376039	0.694	N/A	0.0072	0.73946	0.01986	0.73757	0.01275	3	126601	66874	193475	116384
20210316-UA1922-preAb-PFC-C01_G4	2866773	1998295	0.697	N/A	0.00734	0.77799	0.02554	0.77635	0.01833	4.5	206322	91269	297591	190226
20210316-UA1922-preAb-PFC-C01_G5	2032204	1404985	0.691	N/A	0.00745	0.76389	0.02835	0.76212	0.02106	3.15	138458	77303	215761	128160
20210316-UA1922-preAb-PFC-C01_G6	4541954	3121758	0.687	N/A	0.00767	0.78619	0.02802	0.78454	0.02051	6.95	317166	153387	470553	292342
20210316-UA1922-preAb-PFC-C01_G7	1691998	1172990	0.693	N/A	0.01013	0.80062	0.04146	0.79858	0.03165	2.63	98008	71452	169460	90490
20210316-UA1922-preAb-PFC-C01_G8	2083219	1419661	0.681	N/A	0.00768	0.74296	0.02546	0.74097	0.01792	3.19	135005	71260	206265	125605
20210316-UA1922-preAb-PFC-C01_G9	2705726	1832837	0.677	N/A	0.00714	0.75105	0.02295	0.74926	0.01592	4.05	188701	83887	272588	175510
20210316-UA1922-preAb-PFC-C01_H10	4198407	2859133	0.681	N/A	0.00797	0.76972	0.02752	0.76787	0.01971	6.18	239040	143472	382512	218813
20210316-UA1922-preAb-PFC-C01_H11	1800673	1245304	0.692	N/A	0.00747	0.75992	0.02585	0.75811	0.01852	2.73	92894	102633	195527	88359
20210316-UA1922-preAb-PFC-C01_H12	2610543	1779126	0.682	N/A	0.00794	0.77467	0.02984	0.77287	0.02208	3.94	170379	79067	249446	156915
20210316-UA1922-preAb-PFC-C01_H13	2723353	1849411	0.679	N/A	0.00934	0.78131	0.03555	0.77925	0.02646	4.07	179583	83643	263226	165291
20210316-UA1922-preAb-PFC-C01_H14	3129917	2122253	0.678	N/A	0.00844	0.77617	0.03286	0.77426	0.02463	4.67	223067	84526	307593	202913
20210316-UA1922-preAb-PFC-C01_H15	2115374	1457688	0.689	N/A	0.00908	0.76744	0.03248	0.76531	0.02361	3.25	103635	83232	186867	92920
20210316-UA1922-preAb-PFC-C01_H16	3024082	2100478	0.695	N/A	0.00715	0.74137	0.02408	0.73951	0.01705	4.71	225246	98002	323248	208011
20210316-UA1922-preAb-PFC-C01_H17	3103974	2149639	0.693	N/A	0.00726	0.74232	0.02195	0.74044	0.0148	4.68	207870	107153	315023	192377
20210316-UA1922-preAb-PFC-C01_H18	4407112	3024586	0.686	N/A	0.0069	0.7638	0.0198	0.76216	0.01299	6.57	283088	147880	430968	263658
20210316-UA1922-preAb-PFC-C01_H19	1977218	1352471	0.684	N/A	0.00819	0.76954	0.02364	0.76764	0.01558	3.04	105818	57399	163217	94664
20210316-UA1922-preAb-PFC-C01_H1	2831070	1921866	0.679	N/A	0.00805	0.75919	0.02557	0.75724	0.01766	4.23	161055	82731	243786	147287
20210316-UA1922-preAb-PFC-C01_H20	2387694	1626272	0.681	N/A	0.00793	0.76807	0.02876	0.76622	0.021	3.56	144033	77051	221084	134288
20210316-UA1922-preAb-PFC-C01_H21	3426641	2336581	0.682	N/A	0.00637	0.76082	0.01312	0.75929	0.00679	4.93	191503	144330	335833	179555
20210316-UA1922-preAb-PFC-C01_H22	2706766	1818120	0.672	N/A	0.00562	0.75911	0.00912	0.75775	0.00352	3.86	145322	118577	263899	136018
20210316-UA1922-preAb-PFC-C01_H23	2866082	1963610	0.685	N/A	0.00636	0.73169	0.00952	0.72997	0.00318	4.14	155008	109210	264218	144106
20210316-UA1922-preAb-PFC-C01_H24	2227289	1535146	0.689	N/A	0.00763	0.78918	0.02038	0.78756	0.01285	3.12	113680	75596	189276	106148
20210316-UA1922-preAb-PFC-C01_H2	2872654	1953985	0.68	N/A	0.00692	0.73916	0.02048	0.73734	0.01365	4.24	170936	89552	260488	156240
20210316-UA1922-preAb-PFC-C01_H3	2757987	1903464	0.69	N/A	0.00717	0.7563	0.02457	0.75454	0.01753	4.27	194604	87522	282126	179269
20210316-UA1922-preAb-PFC-C01_H4	2640822	1824058	0.691	N/A	0.00745	0.76976	0.0282	0.76803	0.02091	4.17	173065	72337	245402	155728
20210316-UA1922-preAb-PFC-C01_H5	3137803	2144394	0.683	N/A	0.00753	0.76611	0.02523	0.76434	0.01783	4.8	201942	107242	309184	186077
20210316-UA1922-preAb-PFC-C01_H6	3037234	2077977	0.684	N/A	0.00755	0.76521	0.02803	0.76342	0.02064	4.64	200216	92030	292246	184134
20210316-UA1922-preAb-PFC-C01_H7	1575320	1075820	0.683	N/A	0.0079	0.74737	0.02551	0.74536	0.01775	2.37	104084	50137	154221	94219
20210316-UA1922-preAb-PFC-C01_H8	2615218	1778975	0.68	N/A	0.00728	0.74635	0.02178	0.74449	0.01461	3.86	158917	85098	244015	145057
20210316-UA1922-preAb-PFC-C01_H9	2048728	1395889	0.681	N/A	0.00715	0.73182	0.02351	0.72989	0.01648	3.04	141984	71425	213409	130875
20210316-UA1922-preAb-PFC-C01_I10	2040016	1402954	0.688	N/A	0.00685	0.72864	0.02042	0.72677	0.01366	3.13	128879	79557	208436	120030
20210316-UA1922-preAb-PFC-C01_I11	2758818	1875769	0.68	N/A	0.00714	0.75994	0.02265	0.75821	0.01562	4.15	185569	89792	275361	172361
20210316-UA1922-preAb-PFC-C01_I12	2606577	1778808	0.682	N/A	0.00806	0.7777	0.03017	0.77589	0.02229	3.92	173264	81334	254598	158543
20210316-UA1922-preAb-PFC-C01_I13	2464685	1687658	0.685	N/A	0.00566	0.73405	0.00874	0.73254	0.0031	3.83	156682	116848	273530	144333
20210316-UA1922-preAb-PFC-C01_I14	2492047	1688610	0.678	N/A	0.00786	0.7572	0.02401	0.75528	0.01628	3.79	153439	75477	228916	141344
20210316-UA1922-preAb-PFC-C01_I15	2519834	1744975	0.692	N/A	0.00935	0.78215	0.03776	0.78009	0.02868	4.04	168480	66242	234722	149906
20210316-UA1922-preAb-PFC-C01_I16	2637735	1845352	0.7	N/A	0.0066	0.71275	0.0165	0.71084	0.00997	4.08	193496	86493	279989	177510
20210316-UA1922-preAb-PFC-C01_I17	2748652	1896226	0.69	N/A	0.00826	0.76877	0.03214	0.76684	0.02408	4.2	184632	88248	272880	170146
20210316-UA1922-preAb-PFC-C01_I18	3937931	2702852	0.686	N/A	0.00664	0.738	0.01665	0.73625	0.01008	5.9	264277	139276	403553	242835
20210316-UA1922-preAb-PFC-C01_I19	2378151	1636351	0.688	N/A	0.00799	0.74582	0.02572	0.74377	0.01787	3.55	137093	77596	214689	127677
20210316-UA1922-preAb-PFC-C01_I1	3088774	2102218	0.681	N/A	0.00802	0.78331	0.02917	0.78156	0.02132	4.61	189392	106745	296137	173655
20210316-UA1922-preAb-PFC-C01_I20	2412022	1658517	0.688	N/A	0.00812	0.77553	0.02549	0.77369	0.01751	3.73	136891	73919	210810	124846
20210316-UA1922-preAb-PFC-C01_I21	2359106	1599659	0.678	N/A	0.00622	0.72739	0.0085	0.72568	0.00229	3.37	121560	117289	238849	114255
20210316-UA1922-preAb-PFC-C01_I22	3067467	2078004	0.677	N/A	0.00617	0.71527	0.00842	0.7135	0.00226	4.39	159232	154244	313476	149136
20210316-UA1922-preAb-PFC-C01_I23	2057477	1421950	0.691	N/A	0.00629	0.75851	0.00904	0.75698	0.00277	2.99	102711	91951	194662	95878
20210316-UA1922-preAb-PFC-C01_I24	1481207	1015058	0.685	N/A	0.006	0.75375	0.00891	0.75226	0.00293	2.12	71265	66886	138151	66119
20210316-UA1922-preAb-PFC-C01_I2	2884237	1963553	0.681	N/A	0.00618	0.75421	0.00905	0.75268	0.00289	4.27	159183	116805	275988	147987
20210316-UA1922-preAb-PFC-C01_I3	2684621	1839200	0.685	N/A	0.00748	0.76566	0.0245	0.76389	0.01715	4.05	192084	84535	276619	177752
20210316-UA1922-preAb-PFC-C01_I4	3052211	2103576	0.689	N/A	0.00837	0.76063	0.02965	0.75861	0.02146	4.78	202509	99091	301600	187744
20210316-UA1922-preAb-PFC-C01_I5	3413789	2346561	0.687	N/A	0.00848	0.78326	0.03391	0.78141	0.02565	5.22	222591	123689	346280	203793
20210316-UA1922-preAb-PFC-C01_I6	5213781	3588555	0.688	N/A	0.00613	0.75347	0.01266	0.75195	0.00657	7.87	333263	222143	555406	306830
20210316-UA1922-preAb-PFC-C01_I7	2189657	1487438	0.679	N/A	0.00991	0.76168	0.04378	0.75929	0.03421	3.33	155708	60465	216173	139197
20210316-UA1922-preAb-PFC-C01_I8	2760903	1879604	0.681	N/A	0.00754	0.75617	0.02286	0.75432	0.01544	4.15	192007	85954	277961	178691
20210316-UA1922-preAb-PFC-C01_I9	2152052	1465722	0.681	N/A	0.00797	0.757	0.02739	0.75505	0.01958	3.34	136943	59571	196514	125211
20210316-UA1922-preAb-PFC-C01_J10	4296778	2932914	0.683	N/A	0.00772	0.76363	0.02411	0.76179	0.01652	6.39	274595	152600	427195	253032
20210316-UA1922-preAb-PFC-C01_J11	2545831	1727503	0.679	N/A	0.00746	0.74148	0.0251	0.73954	0.01777	3.8	172309	81252	253561	156336
20210316-UA1922-preAb-PFC-C01_J12	2740147	1868948	0.682	N/A	0.01084	0.80042	0.04569	0.79823	0.03523	4	164867	101998	266865	152629
20210316-UA1922-preAb-PFC-C01_J13	2359657	1605419	0.68	N/A	0.00932	0.76699	0.03456	0.7648	0.02548	3.55	163587	67727	231314	148466
20210316-UA1922-preAb-PFC-C01_J14	3281988	2259577	0.688	N/A	0.00625	0.73378	0.00963	0.73211	0.0034	4.88	184681	144410	329091	173928
20210316-UA1922-preAb-PFC-C01_J15	3908299	2684717	0.687	N/A	0.00681	0.75174	0.01665	0.75004	0.00991	5.78	232037	172236	404273	217262
20210316-UA1922-preAb-PFC-C01_J16	3437874	2374087	0.691	N/A	0.0068	0.73926	0.01925	0.73747	0.01254	5.24	235676	110321	345997	219301
20210316-UA1922-preAb-PFC-C01_J17	3767112	2582891	0.686	N/A	0.00736	0.76308	0.02157	0.76132	0.01432	5.66	233857	124254	358111	215959
20210316-UA1922-preAb-PFC-C01_J18	3868166	2654805	0.686	N/A	0.01089	0.79097	0.04546	0.78867	0.03495	5.78	249396	126512	375908	228689
20210316-UA1922-preAb-PFC-C01_J19	3170149	2172582	0.685	N/A	0.00883	0.76758	0.03276	0.76551	0.02414	4.84	224576	90003	314579	203708
20210316-UA1922-preAb-PFC-C01_J1	3000353	2048590	0.683	N/A	0.00717	0.7474	0.01942	0.74558	0.01234	4.37	170301	93327	263628	155698
20210316-UA1922-preAb-PFC-C01_J20	2686856	1851394	0.689	N/A	0.00821	0.77107	0.02813	0.76917	0.02008	4.05	150102	64013	214115	135156
20210316-UA1922-preAb-PFC-C01_J22	2704568	1846299	0.683	N/A	0.00567	0.75526	0.00957	0.75386	0.00392	3.86	114462	134054	248516	106697
20210316-UA1922-preAb-PFC-C01_J23	2513398	1726447	0.687	N/A	0.0063	0.71755	0.00829	0.71576	0.002	3.6	122307	103640	225947	114524
20210316-UA1922-preAb-PFC-C01_J24	2189903	1499009	0.685	N/A	0.00586	0.74526	0.00775	0.74376	0.0019	3.08	93644	100271	193915	87376
20210316-UA1922-preAb-PFC-C01_J2	3132840	2134207	0.681	N/A	0.00722	0.74947	0.02283	0.74765	0.01572	4.63	217766	91173	308939	200828
20210316-UA1922-preAb-PFC-C01_J3	4944172	3401007	0.688	N/A	0.00873	0.77392	0.03143	0.77193	0.0229	7.31	329026	167671	496697	302462
20210316-UA1922-preAb-PFC-C01_J4	4517827	3120076	0.691	N/A	0.00767	0.76748	0.02488	0.76568	0.01734	6.73	300483	163656	464139	278749
20210316-UA1922-preAb-PFC-C01_J5	3003356	2074398	0.691	N/A	0.00745	0.74013	0.02146	0.73818	0.01412	4.64	215139	92090	307229	196462
20210316-UA1922-preAb-PFC-C01_J6	3938149	2700604	0.686	N/A	0.00823	0.78373	0.0301	0.78194	0.02205	5.93	278914	107317	386231	253277
20210316-UA1922-preAb-PFC-C01_J7	2812047	1931648	0.687	N/A	0.00593	0.73841	0.00877	0.73685	0.00286	4.2	137868	152551	290419	128917
20210316-UA1922-preAb-PFC-C01_J8	2298252	1584698	0.69	N/A	0.0075	0.77472	0.02584	0.77302	0.01848	3.53	135573	80206	215779	125155
20210316-UA1922-preAb-PFC-C01_J9	2744389	1863582	0.679	N/A	0.00902	0.79554	0.03581	0.79368	0.02703	4.09	186650	104774	291424	172166
20210316-UA1922-preAb-PFC-C01_K10	3277837	2214782	0.676	N/A	0.007	0.74175	0.01908	0.73993	0.01217	4.8	216134	120025	336159	202145
20210316-UA1922-preAb-PFC-C01_K11	2518158	1707005	0.678	N/A	0.008	0.76306	0.02562	0.76115	0.01776	3.77	150138	81258	231396	138000
20210316-UA1922-preAb-PFC-C01_K13	2674053	1810777	0.677	N/A	0.00771	0.76261	0.02446	0.76077	0.01688	4.09	166463	78332	244795	151187
20210316-UA1922-preAb-PFC-C01_K15	2326105	1599876	0.688	N/A	0.00822	0.76624	0.02753	0.7643	0.01947	3.65	146393	64581	210974	132900
20210316-UA1922-preAb-PFC-C01_K16	3999837	2770523	0.693	N/A	0.00922	0.76963	0.03019	0.76749	0.02117	6.17	276203	123330	399533	252494
20210316-UA1922-preAb-PFC-C01_K17	2830420	1935550	0.684	N/A	0.00754	0.75257	0.02213	0.75069	0.0147	4.18	186559	88295	274854	173508
20210316-UA1922-preAb-PFC-C01_K18	3587791	2475417	0.69	N/A	0.0083	0.75853	0.02819	0.75651	0.02006	5.42	249375	106147	355522	226547
20210316-UA1922-preAb-PFC-C01_K19	2323516	1594380	0.686	N/A	0.00757	0.74567	0.02219	0.74373	0.01473	3.45	143972	73388	217360	133640
20210316-UA1922-preAb-PFC-C01_K1	3566587	2428864	0.681	N/A	0.00873	0.78269	0.03305	0.78078	0.02453	5.3	227772	102052	329824	208288
20210316-UA1922-preAb-PFC-C01_K20	2317700	1585557	0.684	N/A	0.00766	0.75237	0.02117	0.75046	0.01361	3.45	136332	73870	210202	125747
20210316-UA1922-preAb-PFC-C01_K21	2655160	1809003	0.681	N/A	0.00645	0.7402	0.01035	0.73851	0.00393	3.84	140096	95896	235992	129977
20210316-UA1922-preAb-PFC-C01_K22	2532131	1739787	0.687	N/A	0.00661	0.74516	0.01176	0.74346	0.00518	3.66	141126	84347	225473	132317
20210316-UA1922-preAb-PFC-C01_K23	2094856	1423658	0.68	N/A	0.00642	0.76965	0.0137	0.76816	0.00733	3	108897	88619	197516	101937
20210316-UA1922-preAb-PFC-C01_K24	1423042	975586	0.686	N/A	0.0061	0.72139	0.00815	0.71968	0.00206	2.02	68566	60137	128703	64415
20210316-UA1922-preAb-PFC-C01_K2	3944910	2685587	0.681	N/A	0.0084	0.77658	0.02816	0.77469	0.01993	5.87	265117	121935	387052	244688
20210316-UA1922-preAb-PFC-C01_K3	3430354	2356267	0.687	N/A	0.00772	0.76418	0.02782	0.76235	0.02026	5.24	243593	105574	349167	224912
20210316-UA1922-preAb-PFC-C01_K4	2718946	1871393	0.688	N/A	0.00827	0.76823	0.03213	0.7663	0.02406	4.23	178143	94929	273072	164070
20210316-UA1922-preAb-PFC-C01_K5	2995505	2063770	0.689	N/A	0.00879	0.7611	0.02827	0.75898	0.01965	4.6	205141	90502	295643	187515
20210316-UA1922-preAb-PFC-C01_K6	4946460	3400468	0.687	N/A	0.0076	0.76646	0.01897	0.76467	0.01146	7.35	322827	199240	522067	300050
20210316-UA1922-preAb-PFC-C01_K7	2303405	1573915	0.683	N/A	0.00561	0.73476	0.00994	0.73326	0.00435	3.45	145560	89833	235393	136030
20210316-UA1922-preAb-PFC-C01_K8	3062926	2085235	0.681	N/A	0.00607	0.72948	0.01121	0.72783	0.00517	4.46	144329	175959	320288	135688
20210316-UA1922-preAb-PFC-C01_K9	1747781	1196605	0.685	N/A	0.00715	0.73325	0.02464	0.73133	0.01762	2.68	129260	59502	188762	121240
20210316-UA1922-preAb-PFC-C01_L10	2135777	1464916	0.686	N/A	0.0085	0.75655	0.02847	0.75446	0.02014	3.22	123395	61545	184940	113356
20210316-UA1922-preAb-PFC-C01_L11	2419218	1636926	0.677	N/A	0.01082	0.81047	0.04433	0.8084	0.03388	3.57	136897	82654	219551	125365
20210316-UA1922-preAb-PFC-C01_L12	2347519	1594824	0.679	N/A	0.00809	0.76965	0.0284	0.76777	0.02048	3.45	161287	69158	230445	149160
20210316-UA1922-preAb-PFC-C01_L13	2032601	1397631	0.688	N/A	0.00989	0.76451	0.0267	0.76216	0.01698	2.98	112865	54965	167830	103948
20210316-UA1922-preAb-PFC-C01_L14	2923435	1985006	0.679	N/A	0.00732	0.7613	0.02309	0.75954	0.01589	4.44	187711	86010	273721	172114
20210316-UA1922-preAb-PFC-C01_L15	3117590	2145250	0.688	N/A	0.00844	0.75807	0.02885	0.75601	0.02058	4.77	202631	95939	298570	187259
20210316-UA1922-preAb-PFC-C01_L16	3270229	2284333	0.699	N/A	0.00625	0.74556	0.01852	0.74396	0.01235	4.96	223026	119534	342560	206804
20210316-UA1922-preAb-PFC-C01_L17	2768943	1903090	0.687	N/A	0.00808	0.76597	0.02572	0.76406	0.01778	4.29	157292	77729	235021	141629
20210316-UA1922-preAb-PFC-C01_L18	3498291	2386141	0.682	N/A	0.0111	0.8133	0.04656	0.8112	0.03586	5.21	217922	112123	330045	199568
20210316-UA1922-preAb-PFC-C01_L19	2923818	1965565	0.672	N/A	0.01024	0.79471	0.04498	0.79259	0.0351	4.27	195953	102114	298067	180715
20210316-UA1922-preAb-PFC-C01_L1	3751358	2543408	0.678	N/A	0.00749	0.74376	0.0194	0.74183	0.012	5.42	232636	120667	353303	214658
20210316-UA1922-preAb-PFC-C01_L20	2718521	1861008	0.685	N/A	0.00745	0.76765	0.02123	0.76591	0.01388	3.97	144780	100477	245257	135556
20210316-UA1922-preAb-PFC-C01_L21	1967534	1334343	0.678	N/A	0.00937	0.80001	0.03497	0.79812	0.02584	2.85	98667	78273	176940	92003
20210316-UA1922-preAb-PFC-C01_L22	2611933	1779725	0.681	N/A	0.00622	0.76655	0.01137	0.76509	0.00518	3.73	128184	132969	261153	121235
20210316-UA1922-preAb-PFC-C01_L23	3027747	2070761	0.684	N/A	0.00802	0.76119	0.02391	0.75926	0.01602	4.41	156510	112989	269499	146296
20210316-UA1922-preAb-PFC-C01_L24	1889609	1302464	0.689	N/A	0.00708	0.74472	0.0183	0.7429	0.0113	2.69	88764	74202	162966	83121
20210316-UA1922-preAb-PFC-C01_L2	2393886	1640554	0.685	N/A	0.00696	0.73241	0.0208	0.73053	0.01394	3.53	150847	78818	229665	138919
20210316-UA1922-preAb-PFC-C01_L3	3596338	2473344	0.688	N/A	0.00918	0.7778	0.03356	0.77574	0.02461	5.27	221861	110381	332242	202827
20210316-UA1922-preAb-PFC-C01_L4	3744696	2581531	0.689	N/A	0.0059	0.72683	0.00869	0.72521	0.00281	5.59	225232	140005	365237	208382
20210316-UA1922-preAb-PFC-C01_L5	3716842	2565949	0.69	N/A	0.00771	0.76679	0.02301	0.76498	0.01542	5.67	270187	106973	377160	248053
20210316-UA1922-preAb-PFC-C01_L6	3658772	2522769	0.69	N/A	0.00829	0.75556	0.02846	0.75352	0.02034	5.45	238374	114383	352757	220977
20210316-UA1922-preAb-PFC-C01_L7	2280689	1557873	0.683	N/A	0.00731	0.76282	0.02418	0.76107	0.01699	3.49	149618	68842	218460	137388
20210316-UA1922-preAb-PFC-C01_L8	2238502	1525085	0.681	N/A	0.00725	0.74788	0.02551	0.74604	0.01839	3.43	142463	71159	213622	131300
20210316-UA1922-preAb-PFC-C01_L9	3231717	2177093	0.674	N/A	0.00878	0.79258	0.03268	0.79074	0.02411	4.7	203581	113663	317244	188336
20210316-UA1922-preAb-PFC-C01_M10	2300484	1567005	0.681	N/A	0.00948	0.76502	0.03468	0.76277	0.02544	3.45	151554	61296	212850	137987
20210316-UA1922-preAb-PFC-C01_M11	1845115	1259996	0.683	N/A	0.00774	0.75123	0.0214	0.74929	0.01377	2.82	118033	58702	176735	108001
20210316-UA1922-preAb-PFC-C01_M12	2083355	1467107	0.704	N/A	0.00649	0.71488	0.01528	0.71302	0.00885	3.19	134838	83532	218370	126141
20210316-UA1922-preAb-PFC-C01_M13	1820970	1238917	0.68	N/A	0.00697	0.74018	0.0192	0.73836	0.01232	2.76	125209	61019	186228	115539
20210316-UA1922-preAb-PFC-C01_M14	2752446	1864678	0.677	N/A	0.00843	0.75517	0.02553	0.75309	0.01725	4.21	177501	81382	258883	161970
20210316-UA1922-preAb-PFC-C01_M15	1858932	1390643	0.748	N/A	0.00667	0.73913	0.02106	0.73738	0.01449	3.18	139449	66674	206123	128080
20210316-UA1922-preAb-PFC-C01_M16	3105724	2143387	0.69	N/A	0.00609	0.71778	0.00855	0.71605	0.00248	4.55	159747	180640	340387	151412
20210316-UA1922-preAb-PFC-C01_M17	1862716	1306050	0.701	N/A	0.00847	0.77474	0.03449	0.77282	0.02624	2.89	131005	76387	207392	121023
20210316-UA1922-preAb-PFC-C01_M18	3590193	2468608	0.688	N/A	0.00776	0.74537	0.02572	0.74338	0.0181	5.46	234287	110120	344407	216655
20210316-UA1922-preAb-PFC-C01_M19	2053967	1405112	0.684	N/A	0.00669	0.73319	0.02163	0.73139	0.01504	3.08	143099	68144	211243	132184
20210316-UA1922-preAb-PFC-C01_M1	3149665	2131479	0.677	N/A	0.00872	0.80537	0.03366	0.80366	0.02516	4.62	200034	103708	303742	184918
20210316-UA1922-preAb-PFC-C01_M20	1862970	1267855	0.681	N/A	0.00592	0.75728	0.00791	0.75583	0.002	2.76	76341	102347	178688	72314
20210316-UA1922-preAb-PFC-C01_M21	2415064	1640514	0.679	N/A	0.00587	0.71097	0.00833	0.70926	0.00247	3.47	133725	117161	250886	125484
20210316-UA1922-preAb-PFC-C01_M22	2491963	1681814	0.675	N/A	0.00853	0.78451	0.0311	0.78266	0.02276	3.62	152626	89884	242510	141864
20210316-UA1922-preAb-PFC-C01_M24	2111868	1466537	0.694	N/A	0.00666	0.76074	0.00926	0.75914	0.00262	3.02	97564	90115	187679	91307
20210316-UA1922-preAb-PFC-C01_M2	2619805	1763377	0.673	N/A	0.00892	0.78421	0.03768	0.78227	0.02902	3.84	158659	95230	253889	145183
20210316-UA1922-preAb-PFC-C01_M3	2942037	2023341	0.688	N/A	0.00991	0.80429	0.03685	0.80233	0.02721	4.43	181124	123965	305089	167811
20210316-UA1922-preAb-PFC-C01_M4	2700776	1901689	0.704	N/A	0.00713	0.74363	0.0207	0.74179	0.01367	4.3	192463	87595	280058	177209
20210316-UA1922-preAb-PFC-C01_M5	1917595	1347972	0.703	N/A	0.00684	0.74679	0.02276	0.74505	0.01603	2.99	146310	62887	209197	133651
20210316-UA1922-preAb-PFC-C01_M6	4334859	2970643	0.685	N/A	0.00861	0.76641	0.02868	0.76438	0.02024	6.54	312595	131699	444294	284634
20210316-UA1922-preAb-PFC-C01_M7	1282867	884953	0.69	N/A	0.00717	0.7121	0.0229	0.71002	0.01584	1.97	85556	46301	131857	79312
20210316-UA1922-preAb-PFC-C01_M8	1584659	1082660	0.683	N/A	0.0088	0.76972	0.03278	0.76768	0.02419	2.45	98129	50506	148635	90825
20210316-UA1922-preAb-PFC-C01_M9	2662394	1808643	0.679	N/A	0.00616	0.74097	0.00953	0.73936	0.00339	4.01	161000	94011	255011	149106
20210316-UA1922-preAb-PFC-C01_N10	2997354	2031806	0.678	N/A	0.00763	0.75611	0.02673	0.75423	0.01925	4.4	197826	81441	279267	182098
20210316-UA1922-preAb-PFC-C01_N11	2262405	1534538	0.678	N/A	0.00903	0.7488	0.0255	0.74651	0.01662	3.37	158383	69727	228110	144266
20210316-UA1922-preAb-PFC-C01_N12	2414359	1639650	0.679	N/A	0.01025	0.78759	0.04199	0.78539	0.03207	3.6	154804	72060	226864	141084
20210316-UA1922-preAb-PFC-C01_N13	2871921	1954563	0.681	N/A	0.00724	0.74345	0.02067	0.74158	0.01353	4.26	166078	119766	285844	154867
20210316-UA1922-preAb-PFC-C01_N14	2154379	1473174	0.684	N/A	0.00715	0.75904	0.0207	0.7573	0.01365	3.4	136954	66018	202972	124798
20210316-UA1922-preAb-PFC-C01_N15	2497555	1716147	0.687	N/A	0.00956	0.79556	0.03686	0.79359	0.02756	3.78	152828	100497	253325	140778
20210316-UA1922-preAb-PFC-C01_N16	3483019	2387195	0.685	N/A	0.00827	0.77325	0.02874	0.77136	0.02064	5.23	230452	109677	340129	213985
20210316-UA1922-preAb-PFC-C01_N17	4111615	2816108	0.685	N/A	0.01049	0.79102	0.0445	0.7888	0.03437	6.25	290882	143212	434094	268026
20210316-UA1922-preAb-PFC-C01_N18	4033752	2766470	0.686	N/A	0.00561	0.73267	0.00858	0.73116	0.00299	5.91	235662	166907	402569	219754
20210316-UA1922-preAb-PFC-C01_N19	2126099	1452015	0.683	N/A	0.00792	0.74864	0.02507	0.74663	0.01729	3.15	126997	64954	191951	115649
20210316-UA1922-preAb-PFC-C01_N1	3220469	2199827	0.683	N/A	0.0076	0.74852	0.02303	0.74659	0.01555	4.78	189229	104012	293241	175645
20210316-UA1922-preAb-PFC-C01_N20	2379222	1637624	0.688	N/A	0.00997	0.79247	0.03777	0.79038	0.02808	3.51	128703	67205	195908	116898
20210316-UA1922-preAb-PFC-C01_N21	2938632	2000456	0.681	N/A	0.00634	0.73335	0.01641	0.73165	0.01013	4.22	185931	108855	294786	175256
20210316-UA1922-preAb-PFC-C01_N22	3082541	2093143	0.679	N/A	0.00626	0.77236	0.01323	0.77093	0.00701	4.43	166797	124962	291759	155390
20210316-UA1922-preAb-PFC-C01_N23	1843458	1265721	0.687	N/A	0.00631	0.76231	0.01088	0.7608	0.0046	2.6	77199	88506	165705	72503
20210316-UA1922-preAb-PFC-C01_N24	3308733	2241893	0.678	N/A	0.00638	0.7618	0.01193	0.76027	0.00559	4.75	163598	171886	335484	153067
20210316-UA1922-preAb-PFC-C01_N2	3704100	2520989	0.681	N/A	0.0085	0.78329	0.0298	0.78143	0.02148	5.53	202894	109662	312556	184992
20210316-UA1922-preAb-PFC-C01_N3	3225109	2233100	0.692	N/A	0.00661	0.73487	0.01816	0.73311	0.01163	4.87	203495	119948	323443	187475
20210316-UA1922-preAb-PFC-C01_N4	3470305	2402974	0.692	N/A	0.00655	0.77549	0.01605	0.77401	0.00956	5.19	171525	165597	337122	158450
20210316-UA1922-preAb-PFC-C01_N5	3571286	2458725	0.688	N/A	0.00722	0.75198	0.02082	0.75018	0.0137	5.48	237133	129491	366624	218584
20210316-UA1922-preAb-PFC-C01_N6	3338827	2297420	0.688	N/A	0.00892	0.79592	0.03447	0.79408	0.02578	4.98	209441	104231	313672	191281
20210316-UA1922-preAb-PFC-C01_N7	2671677	1818549	0.681	N/A	0.00784	0.75062	0.02511	0.74865	0.01741	4.05	169937	88879	258816	157026
20210316-UA1922-preAb-PFC-C01_N8	2967173	2035636	0.686	N/A	0.00743	0.74457	0.02263	0.74266	0.01531	4.38	176679	96377	273056	163711
20210316-UA1922-preAb-PFC-C01_N9	3172994	2133239	0.672	N/A	0.00743	0.75306	0.02315	0.75121	0.01584	4.7	203370	105112	308482	188393
20210316-UA1922-preAb-PFC-C01_O10	3103876	2105099	0.678	N/A	0.00647	0.71768	0.01613	0.71584	0.00972	4.57	213213	108014	321227	196632
20210316-UA1922-preAb-PFC-C01_O11	2811931	1906105	0.678	N/A	0.00888	0.79785	0.03624	0.79604	0.02761	4.31	170891	87248	258139	155230
20210316-UA1922-preAb-PFC-C01_O12	2429125	1650895	0.68	N/A	0.00884	0.77435	0.03076	0.77234	0.02212	3.62	149807	97548	247355	137769
20210316-UA1922-preAb-PFC-C01_O13	2815523	1905764	0.677	N/A	0.00761	0.7747	0.02662	0.77297	0.01916	4.18	195133	87243	282376	179639
20210316-UA1922-preAb-PFC-C01_O14	2687654	1837632	0.684	N/A	0.00605	0.73802	0.00872	0.73643	0.00269	3.96	159651	116923	276574	149882
20210316-UA1922-preAb-PFC-C01_O15	2984821	2059667	0.69	N/A	0.00714	0.74556	0.02381	0.74373	0.01679	4.57	221528	99003	320531	204494
20210316-UA1922-preAb-PFC-C01_O16	2409957	1663517	0.69	N/A	0.00715	0.74811	0.02244	0.7463	0.0154	3.69	167013	84489	251502	154385
20210316-UA1922-preAb-PFC-C01_O17	2854911	1957342	0.686	N/A	0.00797	0.75835	0.02769	0.75641	0.01988	4.28	175735	88701	264436	160873
20210316-UA1922-preAb-PFC-C01_O18	3854904	2661537	0.69	N/A	0.008	0.77155	0.02519	0.76971	0.01733	5.9	236091	115085	351176	215784
20210316-UA1922-preAb-PFC-C01_O19	2560393	1741365	0.68	N/A	0.0087	0.76382	0.03426	0.76175	0.02578	3.89	164128	72595	236723	147891
20210316-UA1922-preAb-PFC-C01_O1	2979453	2018821	0.678	N/A	0.00636	0.73864	0.013	0.73697	0.00668	4.24	141404	157249	298653	133124
20210316-UA1922-preAb-PFC-C01_O20	2606625	1785392	0.685	N/A	0.00897	0.77151	0.03174	0.76944	0.02298	3.87	174363	71865	246228	157380
20210316-UA1922-preAb-PFC-C01_O21	3013485	2056095	0.682	N/A	0.00618	0.77149	0.01283	0.77007	0.00669	4.4	153911	148094	302005	144534
20210316-UA1922-preAb-PFC-C01_O22	2865206	1950239	0.681	N/A	0.00604	0.75182	0.00874	0.75031	0.00272	4.02	167722	120135	287857	159184
20210316-UA1922-preAb-PFC-C01_O23	2038082	1406658	0.69	N/A	0.00625	0.7639	0.01133	0.76242	0.00511	2.96	89038	90586	179624	83441
20210316-UA1922-preAb-PFC-C01_O2	3416784	2312330	0.677	N/A	0.00882	0.77415	0.03065	0.77214	0.02202	5.06	204468	99366	303834	188599
20210316-UA1922-preAb-PFC-C01_O3	3066862	2126739	0.693	N/A	0.00664	0.74239	0.02064	0.74067	0.01409	4.62	220520	94850	315370	202078
20210316-UA1922-preAb-PFC-C01_O4	1949476	1346194	0.691	N/A	0.00781	0.76267	0.02822	0.7608	0.02057	3.06	133660	56401	190061	122644
20210316-UA1922-preAb-PFC-C01_O5	3464571	2381272	0.687	N/A	0.00777	0.75891	0.02795	0.75702	0.02034	5.14	245116	101105	346221	225016
20210316-UA1922-preAb-PFC-C01_O6	3384872	2334162	0.69	N/A	0.00726	0.75782	0.02132	0.75605	0.01416	5.26	209762	110885	320647	189957
20210316-UA1922-preAb-PFC-C01_O7	2221847	1519536	0.684	N/A	0.00797	0.74721	0.02636	0.74518	0.01854	3.41	157552	61269	218821	142165
20210316-UA1922-preAb-PFC-C01_O8	2007215	1366632	0.681	N/A	0.00863	0.77042	0.03208	0.76842	0.02365	3.04	131481	56032	187513	118693
20210316-UA1922-preAb-PFC-C01_O9	3534246	2380484	0.674	N/A	0.00833	0.77086	0.0296	0.76894	0.02145	5.22	237460	101480	338940	217318
20210316-UA1922-preAb-PFC-C01_P10	3384225	2280588	0.674	N/A	0.00725	0.7716	0.02405	0.76993	0.01692	5.01	189762	119714	309476	172296
20210316-UA1922-preAb-PFC-C01_P11	2081101	1417161	0.681	N/A	0.00781	0.76277	0.0284	0.7609	0.02075	3.09	136035	62110	198145	125475
20210316-UA1922-preAb-PFC-C01_P12	2704277	1872703	0.692	N/A	0.00805	0.77575	0.02196	0.77393	0.01402	4.11	137440	79036	216476	125523
20210316-UA1922-preAb-PFC-C01_P13	4792625	3254512	0.679	N/A	0.00736	0.75657	0.02325	0.75477	0.01601	6.84	299809	183384	483193	280419
20210316-UA1922-preAb-PFC-C01_P14	2507612	1708784	0.681	N/A	0.0078	0.75846	0.02525	0.75656	0.01759	3.72	163329	71638	234967	149137
20210316-UA1922-preAb-PFC-C01_P15	4249892	2930034	0.689	N/A	0.00702	0.76452	0.02025	0.76286	0.01332	6.27	241297	181536	422833	224204
20210316-UA1922-preAb-PFC-C01_P16	3528955	2432257	0.689	N/A	0.00745	0.76174	0.02553	0.75995	0.01822	5.29	239689	102504	342193	216622
20210316-UA1922-preAb-PFC-C01_P17	4070314	2799353	0.688	N/A	0.00843	0.76753	0.02972	0.76555	0.02147	5.98	271376	130700	402076	250199
20210316-UA1922-preAb-PFC-C01_P18	3317283	2285196	0.689	N/A	0.00751	0.7528	0.02645	0.75093	0.01908	4.97	215113	109156	324269	200060
20210316-UA1922-preAb-PFC-C01_P19	2544376	1757304	0.691	N/A	0.00764	0.76503	0.0223	0.76322	0.01477	3.76	136991	73596	210587	126979
20210316-UA1922-preAb-PFC-C01_P1	2347789	1619722	0.69	N/A	0.00673	0.74364	0.01038	0.7419	0.00367	3.21	99712	91610	191322	92516
20210316-UA1922-preAb-PFC-C01_P20	2669908	1842437	0.69	N/A	0.01136	0.80408	0.04911	0.80183	0.03818	3.97	157932	81888	239820	143900
20210316-UA1922-preAb-PFC-C01_P22	1786227	1234173	0.691	N/A	0.00882	0.78897	0.03127	0.78709	0.02265	2.55	89444	70864	160308	83474
20210316-UA1922-preAb-PFC-C01_P23	1786592	1223088	0.685	N/A	0.00627	0.7215	0.00854	0.71974	0.00228	2.56	89644	63747	153391	83384
20210316-UA1922-preAb-PFC-C01_P24	3155285	2167236	0.687	N/A	0.00538	0.72976	0.00715	0.7283	0.00178	4.51	176932	151401	328333	165701
20210316-UA1922-preAb-PFC-C01_P2	2845747	1944107	0.683	N/A	0.00867	0.77787	0.0333	0.77593	0.02485	4.18	171012	80623	251635	156134
20210316-UA1922-preAb-PFC-C01_P3	3720133	2562918	0.689	N/A	0.00834	0.78502	0.02905	0.78321	0.02088	5.61	208895	136309	345204	192664
20210316-UA1922-preAb-PFC-C01_P4	3375900	2344534	0.694	N/A	0.00673	0.74143	0.01775	0.73968	0.01109	5.09	220776	106629	327405	204223
20210316-UA1922-preAb-PFC-C01_P5	3241395	2228825	0.688	N/A	0.00744	0.75803	0.0215	0.75622	0.01417	4.9	192787	98486	291273	177847
20210316-UA1922-preAb-PFC-C01_P6	4141651	2846026	0.687	N/A	0.00805	0.76543	0.03007	0.76353	0.0222	6.21	265389	122529	387918	242422
20210316-UA1922-preAb-PFC-C01_P7	2631469	1819354	0.691	N/A	0.00735	0.74509	0.02229	0.7432	0.01505	4.11	171715	91962	263677	158276
20210316-UA1922-preAb-PFC-C01_P8	2465995	1695590	0.688	N/A	0.00748	0.75076	0.02174	0.74888	0.01437	3.67	140630	72205	212835	129667
20210316-UA1922-preAb-PFC-C01_P9	2754652	1867753	0.678	N/A	0.0081	0.76776	0.0258	0.76586	0.01784	4.11	168216	83639	251855	154287
20210316-UA1922-preAb-PFC-C02_A10	1792779	1294137	0.722	N/A	0.00816	0.7722	0.02854	0.77033	0.02055	2.77	117469	52601	170070	107882
20210316-UA1922-preAb-PFC-C02_A11	1661566	1195106	0.719	N/A	0.00956	0.79114	0.03529	0.78912	0.02598	2.58	97546	50191	147737	89564
20210316-UA1922-preAb-PFC-C02_A12	2214860	1595699	0.72	N/A	0.00738	0.74751	0.0229	0.74563	0.01564	3.46	137953	65355	203308	126389
20210316-UA1922-preAb-PFC-C02_A13	2003608	1470034	0.734	N/A	0.00896	0.80811	0.04004	0.80638	0.03136	3.27	128982	67357	196339	116059
20210316-UA1922-preAb-PFC-C02_A14	3118178	2287681	0.734	N/A	0.0062	0.75789	0.01347	0.75638	0.00732	4.92	167369	152292	319661	155838
20210316-UA1922-preAb-PFC-C02_A15	2171610	1591423	0.733	N/A	0.0077	0.76124	0.02266	0.75939	0.01508	3.48	119634	72635	192269	111290
20210316-UA1922-preAb-PFC-C02_A16	3177478	2316545	0.729	N/A	0.00878	0.78301	0.03005	0.78109	0.02146	5.12	186560	101510	288070	168658
20210316-UA1922-preAb-PFC-C02_A17	1976354	1439039	0.728	N/A	0.00765	0.76739	0.02646	0.7656	0.01896	3.11	121058	57754	178812	110669
20210316-UA1922-preAb-PFC-C02_A18	2471724	1800781	0.729	N/A	0.00673	0.72399	0.01909	0.72212	0.01244	3.88	160242	95347	255589	149074
20210316-UA1922-preAb-PFC-C02_A19	2711068	1979218	0.73	N/A	0.00848	0.79809	0.03461	0.79636	0.02635	4.24	180662	111864	292526	166904
20210316-UA1922-preAb-PFC-C02_A20	2719324	1977165	0.727	N/A	0.00721	0.76091	0.02385	0.75917	0.01676	4.35	184540	84627	269167	170046
20210316-UA1922-preAb-PFC-C02_A21	2214483	1595942	0.721	N/A	0.00588	0.76371	0.01249	0.76231	0.00665	3.43	95108	128295	223403	89081
20210316-UA1922-preAb-PFC-C02_A24	1286519	944349	0.734	N/A	0.00601	0.71129	0.00745	0.70954	0.00145	1.97	60255	52189	112444	56594
20210316-UA1922-preAb-PFC-C02_A2	1802869	1324829	0.735	N/A	0.00797	0.76566	0.02782	0.76378	0.02001	2.83	120196	57226	177422	110083
20210316-UA1922-preAb-PFC-C02_A3	1898798	1394815	0.735	N/A	0.0074	0.76366	0.02604	0.7619	0.01878	3.06	110638	54997	165635	100973
20210316-UA1922-preAb-PFC-C02_A4	2828808	2062099	0.729	N/A	0.00726	0.75699	0.02379	0.75521	0.01665	4.49	184470	96421	280891	171040
20210316-UA1922-preAb-PFC-C02_A5	2631097	1913282	0.727	N/A	0.00821	0.80041	0.03169	0.79876	0.02367	4.23	175292	82480	257772	158403
20210316-UA1922-preAb-PFC-C02_A6	2189500	1602877	0.732	N/A	0.00675	0.73643	0.01518	0.73464	0.00849	3.38	119326	73344	192670	109676
20210316-UA1922-preAb-PFC-C02_A7	2117699	1560680	0.737	N/A	0.00838	0.79748	0.03019	0.79577	0.02199	3.4	119629	73157	192786	109734
20210316-UA1922-preAb-PFC-C02_A8	2339933	1702392	0.728	N/A	0.00721	0.75017	0.02727	0.74836	0.02021	3.73	184923	72311	257234	169967
20210316-UA1922-preAb-PFC-C02_A9	1596049	1155218	0.724	N/A	0.00741	0.78131	0.02698	0.77968	0.01972	2.56	95685	49884	145569	87245
20210316-UA1922-preAb-PFC-C02_B10	1439581	1046470	0.727	N/A	0.00701	0.7715	0.02456	0.76989	0.01767	2.3	79039	42463	121502	73539
20210316-UA1922-preAb-PFC-C02_B12	2498038	1796875	0.719	N/A	0.0075	0.76635	0.0242	0.76458	0.01683	3.97	150183	86497	236680	138921
20210316-UA1922-preAb-PFC-C02_B13	2584874	1882614	0.728	N/A	0.00715	0.76085	0.02285	0.75913	0.01581	4.16	144659	94284	238943	133440
20210316-UA1922-preAb-PFC-C02_B14	1655763	1223612	0.739	N/A	0.00955	0.7941	0.03507	0.79211	0.02577	2.68	91772	47717	139489	83782
20210316-UA1922-preAb-PFC-C02_B15	2561246	1874676	0.732	N/A	0.00865	0.79133	0.03253	0.78951	0.02409	4.02	124958	135780	260738	115651
20210316-UA1922-preAb-PFC-C02_B16	2646284	1940172	0.733	N/A	0.00693	0.76101	0.02131	0.75934	0.01448	4.31	164916	93953	258869	150691
20210316-UA1922-preAb-PFC-C02_B17	2436051	1769299	0.726	N/A	0.00775	0.75976	0.02677	0.75788	0.01917	3.91	159995	71524	231519	146782
20210316-UA1922-preAb-PFC-C02_B18	2130804	1560992	0.733	N/A	0.00614	0.74084	0.00876	0.73924	0.00264	3.28	87233	122352	209585	81932
20210316-UA1922-preAb-PFC-C02_B19	2500775	1827975	0.731	N/A	0.00631	0.74701	0.01976	0.7454	0.01354	3.95	175995	93690	269685	164101
20210316-UA1922-preAb-PFC-C02_B1	1458019	1071522	0.735	N/A	0.00846	0.77702	0.03133	0.77512	0.02307	2.32	78697	43512	122209	71312
20210316-UA1922-preAb-PFC-C02_B20	3106004	2277274	0.733	N/A	0.00552	0.72759	0.00801	0.72608	0.0025	4.84	170166	153989	324155	160588
20210316-UA1922-preAb-PFC-C02_B21	2357453	1704286	0.723	N/A	0.00569	0.75952	0.01003	0.75814	0.00436	3.65	116053	117938	233991	108580
20210316-UA1922-preAb-PFC-C02_B22	2072590	1509537	0.728	N/A	0.00541	0.75922	0.00745	0.75791	0.00205	3.22	109410	85997	195407	103021
20210316-UA1922-preAb-PFC-C02_B2	1704350	1254505	0.736	N/A	0.00722	0.7445	0.02036	0.74264	0.01324	2.58	97773	72258	170031	91225
20210316-UA1922-preAb-PFC-C02_B3	2614239	1911159	0.731	N/A	0.01438	0.74972	0.02886	0.74607	0.01469	4.11	151518	86096	237614	139790
20210316-UA1922-preAb-PFC-C02_B4	2876255	2105786	0.732	N/A	0.00865	0.78701	0.03385	0.78515	0.02542	4.58	187684	83297	270981	171193
20210316-UA1922-preAb-PFC-C02_B5	2436462	1775241	0.729	N/A	0.00751	0.75478	0.02664	0.75292	0.01927	3.92	179033	74464	253497	164825
20210316-UA1922-preAb-PFC-C02_B6	2580460	1880765	0.729	N/A	0.00534	0.76406	0.00901	0.76279	0.00369	3.98	148609	119352	267961	139069
20210316-UA1922-preAb-PFC-C02_B7	2086959	1526918	0.732	N/A	0.00762	0.76973	0.02799	0.76796	0.02053	3.36	144221	92958	237179	133194
20210316-UA1922-preAb-PFC-C02_B8	2374317	1746111	0.735	N/A	0.00544	0.72976	0.00884	0.72828	0.00342	3.81	157241	104450	261691	146965
20210316-UA1922-preAb-PFC-C02_B9	1766937	1279281	0.724	N/A	0.00827	0.7713	0.02707	0.76939	0.01896	2.71	97141	65819	162960	89814
20210316-UA1922-preAb-PFC-C02_C10	1894004	1369994	0.723	N/A	0.00707	0.759	0.02256	0.75728	0.0156	3.06	127390	61185	188575	117874
20210316-UA1922-preAb-PFC-C02_C11	2148469	1543778	0.719	N/A	0.00671	0.7378	0.0188	0.73603	0.01217	3.37	150179	78214	228393	140432
20210316-UA1922-preAb-PFC-C02_C12	1757268	1265002	0.72	N/A	0.00767	0.76233	0.0265	0.76049	0.01898	2.84	122147	50958	173105	111693
20210316-UA1922-preAb-PFC-C02_C13	1951289	1436113	0.736	N/A	0.00989	0.79715	0.04467	0.79512	0.03513	3.3	138487	75483	213970	125552
20210316-UA1922-preAb-PFC-C02_C14	2104095	1542340	0.733	N/A	0.00788	0.75175	0.0248	0.74978	0.01705	3.36	139117	64796	203913	128573
20210316-UA1922-preAb-PFC-C02_C15	4140869	3015244	0.728	N/A	0.0064	0.77741	0.01309	0.77598	0.00673	6.42	241686	200152	441838	227088
20210316-UA1922-preAb-PFC-C02_C16	1974416	1437729	0.728	N/A	0.00774	0.76384	0.02281	0.762	0.01519	3.15	118453	73096	191549	110010
20210316-UA1922-preAb-PFC-C02_C17	1735922	1265002	0.729	N/A	0.00854	0.77178	0.03221	0.76981	0.02387	2.8	122905	51641	174546	111223
20210316-UA1922-preAb-PFC-C02_C18	2090450	1518383	0.726	N/A	0.00816	0.74398	0.02661	0.74187	0.0186	3.35	150504	67823	218327	139200
20210316-UA1922-preAb-PFC-C02_C19	1820552	1333305	0.732	N/A	0.00544	0.72283	0.00754	0.72131	0.00211	2.96	114126	60561	174687	103926
20210316-UA1922-preAb-PFC-C02_C1	1357401	1001918	0.738	N/A	0.00961	0.79304	0.04348	0.79103	0.0342	2.19	78939	48315	127254	72864
20210316-UA1922-preAb-PFC-C02_C20	2474441	1797046	0.726	N/A	0.00762	0.76017	0.02682	0.75833	0.01935	4.01	176527	74911	251438	163403
20210316-UA1922-preAb-PFC-C02_C21	1402035	1014969	0.724	N/A	0.00571	0.7579	0.01119	0.75651	0.00551	2.2	51555	81617	133172	47334
20210316-UA1922-preAb-PFC-C02_C22	1800756	1301496	0.723	N/A	0.00585	0.7564	0.01142	0.75497	0.0056	2.81	95607	87244	182851	90090
20210316-UA1922-preAb-PFC-C02_C2	2576661	1876820	0.728	N/A	0.00664	0.7503	0.0215	0.74863	0.01496	4.09	177672	87325	264997	164112
20210316-UA1922-preAb-PFC-C02_C3	2698430	1982701	0.735	N/A	0.00594	0.74961	0.02014	0.74811	0.01428	4.34	197442	88798	286240	183031
20210316-UA1922-preAb-PFC-C02_C4	2231150	1630262	0.731	N/A	0.007	0.74777	0.02319	0.74599	0.0163	3.54	147599	68574	216173	136790
20210316-UA1922-preAb-PFC-C02_C5	1392389	1011964	0.727	N/A	0.00791	0.78173	0.03306	0.77999	0.02535	2.28	99992	46739	146731	91881
20210316-UA1922-preAb-PFC-C02_C6	1460705	1065562	0.729	N/A	0.00585	0.72606	0.00786	0.72445	0.00202	2.26	45035	97661	142696	41610
20210316-UA1922-preAb-PFC-C02_C7	2065704	1506076	0.729	N/A	0.00605	0.76128	0.01938	0.75983	0.01341	3.35	158367	67542	225909	145997
20210316-UA1922-preAb-PFC-C02_C8	2138335	1565679	0.732	N/A	0.01054	0.8029	0.04701	0.8008	0.03686	3.4	131158	81909	213067	120231
20210316-UA1922-preAb-PFC-C02_C9	1539891	1118412	0.726	N/A	0.00702	0.74534	0.02504	0.74354	0.01815	2.45	109010	48820	157830	99437
20210316-UA1922-preAb-PFC-C02_D10	2651152	1900228	0.717	N/A	0.00636	0.76332	0.0152	0.76181	0.0089	4.16	162358	106134	268492	149656
20210316-UA1922-preAb-PFC-C02_D11	1537393	1103039	0.717	N/A	0.00863	0.77902	0.03219	0.7771	0.02377	2.39	103608	43926	147534	94772
20210316-UA1922-preAb-PFC-C02_D12	1485975	1074415	0.723	N/A	0.00756	0.77192	0.028	0.77018	0.0206	2.35	93854	49191	143045	86869
20210316-UA1922-preAb-PFC-C02_D13	2569970	1886437	0.734	N/A	0.00819	0.77433	0.02936	0.77247	0.02134	4.16	178344	79488	257832	162563
20210316-UA1922-preAb-PFC-C02_D14	2711213	1980437	0.73	N/A	0.00893	0.78579	0.03674	0.78386	0.02806	4.31	186429	94894	281323	170319
20210316-UA1922-preAb-PFC-C02_D15	2802011	2042849	0.729	N/A	0.00756	0.76891	0.02507	0.76715	0.01764	4.53	201962	87780	289742	185348
20210316-UA1922-preAb-PFC-C02_D16	2475179	1802480	0.728	N/A	0.00758	0.76309	0.02176	0.76128	0.01429	4.03	158577	84611	243188	146038
20210316-UA1922-preAb-PFC-C02_D17	2405188	1748633	0.727	N/A	0.00821	0.77131	0.0316	0.76942	0.02358	3.93	160776	74407	235183	148807
20210316-UA1922-preAb-PFC-C02_D18	1514590	1102827	0.728	N/A	0.00885	0.78161	0.03327	0.77966	0.02464	2.46	91551	38678	130229	81936
20210316-UA1922-preAb-PFC-C02_D19	2662025	1947043	0.731	N/A	0.00734	0.76068	0.02407	0.75891	0.01685	4.33	185701	87058	272759	171697
20210316-UA1922-preAb-PFC-C02_D1	2407893	1768441	0.734	N/A	0.00798	0.77143	0.02768	0.76959	0.01986	3.79	140627	73874	214501	127343
20210316-UA1922-preAb-PFC-C02_D20	2558783	1864826	0.729	N/A	0.00639	0.74896	0.01704	0.74735	0.01072	4.08	156175	104033	260208	146108
20210316-UA1922-preAb-PFC-C02_D21	1775502	1290731	0.727	N/A	0.00543	0.70196	0.00768	0.70033	0.00226	2.78	105402	86160	191562	99319
20210316-UA1922-preAb-PFC-C02_D22	2534280	1832625	0.723	N/A	0.00544	0.72803	0.00749	0.72654	0.00206	3.91	141315	94702	236017	130793
20210316-UA1922-preAb-PFC-C02_D23	1703624	1223663	0.718	N/A	0.00677	0.77738	0.02345	0.77586	0.01679	2.75	105585	71472	177057	97191
20210316-UA1922-preAb-PFC-C02_D2	1877143	1382056	0.736	N/A	0.00543	0.73526	0.00973	0.73381	0.00432	2.97	91881	108007	199888	87391
20210316-UA1922-preAb-PFC-C02_D3	2371953	1732138	0.73	N/A	0.00721	0.74651	0.0229	0.74467	0.0158	3.79	156288	77228	233516	144949
20210316-UA1922-preAb-PFC-C02_D4	3089981	2247530	0.727	N/A	0.00951	0.8059	0.0428	0.80404	0.03361	4.88	201708	115609	317317	185212
20210316-UA1922-preAb-PFC-C02_D5	2547038	1853668	0.728	N/A	0.00752	0.78084	0.02709	0.77918	0.01972	4.18	177190	85800	262990	161726
20210316-UA1922-preAb-PFC-C02_D6	3186616	2310427	0.725	N/A	0.00713	0.77138	0.02138	0.76974	0.01435	5.11	199402	99419	298821	183483
20210316-UA1922-preAb-PFC-C02_D7	2163990	1570006	0.726	N/A	0.00978	0.80709	0.04264	0.80518	0.03318	3.43	138056	79352	217408	128276
20210316-UA1922-preAb-PFC-C02_D8	2477963	1830775	0.739	N/A	0.00761	0.75757	0.02461	0.75571	0.01713	4.12	180649	78055	258704	164763
20210316-UA1922-preAb-PFC-C02_D9	1375005	988796	0.719	N/A	0.00814	0.77839	0.02985	0.77657	0.02189	2.23	90217	39682	129899	80111
20210316-UA1922-preAb-PFC-C02_E10	2832555	2043519	0.721	N/A	0.00664	0.74007	0.01451	0.73833	0.00792	4.42	165526	120247	285773	154272
20210316-UA1922-preAb-PFC-C02_E11	2171772	1554044	0.716	N/A	0.00638	0.75428	0.01857	0.7527	0.01227	3.41	134372	71499	205871	124438
20210316-UA1922-preAb-PFC-C02_E12	1647232	1182496	0.718	N/A	0.00645	0.75223	0.01929	0.75062	0.01292	2.56	114501	53877	168378	107195
20210316-UA1922-preAb-PFC-C02_E13	2530961	1855103	0.733	N/A	0.00654	0.77519	0.01962	0.77371	0.01317	4.22	158320	73575	231895	142553
20210316-UA1922-preAb-PFC-C02_E14	2393677	1759240	0.735	N/A	0.00915	0.78571	0.03335	0.78373	0.02442	3.88	172365	69631	241996	157935
20210316-UA1922-preAb-PFC-C02_E15	2724417	1984362	0.728	N/A	0.00805	0.77633	0.02783	0.77451	0.01994	4.41	176865	81017	257882	160130
20210316-UA1922-preAb-PFC-C02_E16	3329893	2422516	0.728	N/A	0.00674	0.74846	0.01801	0.74675	0.01135	5.27	213607	138051	351658	197023
20210316-UA1922-preAb-PFC-C02_E17	2403439	1756573	0.731	N/A	0.00844	0.77045	0.02812	0.7685	0.01985	3.87	163052	63757	226809	148235
20210316-UA1922-preAb-PFC-C02_E18	2471723	1796409	0.727	N/A	0.00811	0.79205	0.02717	0.79035	0.01922	4	144726	77227	221953	131701
20210316-UA1922-preAb-PFC-C02_E19	2502612	1828840	0.731	N/A	0.00735	0.75089	0.02288	0.74905	0.01564	4.03	168033	81260	249293	154731
20210316-UA1922-preAb-PFC-C02_E1	2242387	1635913	0.73	N/A	0.00798	0.76616	0.02945	0.76428	0.02164	3.57	141819	75748	217567	129938
20210316-UA1922-preAb-PFC-C02_E20	2884272	2100239	0.728	N/A	0.00986	0.80882	0.03948	0.80692	0.02991	4.54	179019	109224	288243	164608
20210316-UA1922-preAb-PFC-C02_E21	1610622	1156749	0.718	N/A	0.00738	0.75843	0.02322	0.75663	0.01596	2.5	91950	59499	151449	85698
20210316-UA1922-preAb-PFC-C02_E22	1617154	1173861	0.726	N/A	0.006	0.7415	0.0082	0.73994	0.00221	2.5	84946	62572	147518	79626
20210316-UA1922-preAb-PFC-C02_E2	2558843	1874750	0.733	N/A	0.00831	0.77719	0.02861	0.77532	0.02047	4.07	154874	81892	236766	144070
20210316-UA1922-preAb-PFC-C02_E3	2208205	1615115	0.731	N/A	0.00736	0.7705	0.02238	0.7688	0.01513	3.51	128199	67896	196095	117945
20210316-UA1922-preAb-PFC-C02_E4	1839346	1340664	0.729	N/A	0.00773	0.7982	0.02751	0.79663	0.01993	3.06	122673	59852	182525	110053
20210316-UA1922-preAb-PFC-C02_E5	1518662	1122785	0.739	N/A	0.00674	0.72643	0.02358	0.72457	0.01695	2.57	112736	55125	167861	104549
20210316-UA1922-preAb-PFC-C02_E6	1878032	1364419	0.727	N/A	0.00783	0.77562	0.03143	0.77385	0.02379	3.07	117952	71923	189875	108046
20210316-UA1922-preAb-PFC-C02_E7	1966309	1425665	0.725	N/A	0.00617	0.73709	0.01817	0.73546	0.01207	3.21	139487	72106	211593	129224
20210316-UA1922-preAb-PFC-C02_E8	1880939	1380350	0.734	N/A	0.00564	0.76261	0.00755	0.76126	0.00192	3.09	89164	106785	195949	83165
20210316-UA1922-preAb-PFC-C02_E9	1187329	861540	0.726	N/A	0.00587	0.72212	0.01733	0.72048	0.01153	1.92	80812	45504	126316	74943
20210316-UA1922-preAb-PFC-C02_F10	1782565	1276468	0.716	N/A	0.01237	0.81465	0.05542	0.81233	0.04359	2.8	110827	58944	169771	101702
20210316-UA1922-preAb-PFC-C02_F11	1171813	845295	0.721	N/A	0.00774	0.75974	0.02775	0.75787	0.02017	1.92	76750	38958	115708	70545
20210316-UA1922-preAb-PFC-C02_F12	1540949	1113958	0.723	N/A	0.00761	0.75596	0.02631	0.75409	0.01884	2.45	103823	44559	148382	95459
20210316-UA1922-preAb-PFC-C02_F13	3644391	2666660	0.732	N/A	0.00679	0.74346	0.01852	0.74171	0.01181	5.77	238349	150581	388930	223305
20210316-UA1922-preAb-PFC-C02_F14	2098197	1542948	0.735	N/A	0.00749	0.76483	0.02492	0.76306	0.01756	3.42	142665	67448	210113	130686
20210316-UA1922-preAb-PFC-C02_F15	2761165	2006778	0.727	N/A	0.00684	0.74091	0.0191	0.73913	0.01234	4.4	201302	94444	295746	186489
20210316-UA1922-preAb-PFC-C02_F16	3303160	2402833	0.727	N/A	0.01035	0.8086	0.0447	0.8066	0.03471	5.3	211914	126598	338512	193357
20210316-UA1922-preAb-PFC-C02_F17	2081797	1515496	0.728	N/A	0.00723	0.75453	0.02292	0.75274	0.0158	3.3	136634	67273	203907	126549
20210316-UA1922-preAb-PFC-C02_F18	2804020	2043852	0.729	N/A	0.00904	0.77861	0.03513	0.77659	0.02633	4.53	172706	85378	258084	157670
20210316-UA1922-preAb-PFC-C02_F19	3074684	2241220	0.729	N/A	0.00805	0.76599	0.02736	0.76409	0.01947	4.82	203832	110866	314698	190099
20210316-UA1922-preAb-PFC-C02_F1	1758515	1298131	0.738	N/A	0.00821	0.76541	0.02608	0.76347	0.01802	2.84	98508	55920	154428	90285
20210316-UA1922-preAb-PFC-C02_F20	2599189	1902560	0.732	N/A	0.00824	0.77209	0.03177	0.7702	0.02373	4.21	151759	94015	245774	139600
20210316-UA1922-preAb-PFC-C02_F21	1261769	915002	0.725	N/A	0.00552	0.70777	0.00792	0.70615	0.00241	1.93	60946	57060	118006	57005
20210316-UA1922-preAb-PFC-C02_F22	1809686	1308097	0.723	N/A	0.00633	0.76691	0.01108	0.76543	0.00478	2.78	98477	83158	181635	92986
20210316-UA1922-preAb-PFC-C02_F23	1396733	1003424	0.718	N/A	0.00594	0.72988	0.00983	0.72827	0.00391	2.17	82805	56537	139342	77508
20210316-UA1922-preAb-PFC-C02_F24	1467300	1056238	0.72	N/A	0.00725	0.78686	0.02569	0.7853	0.01857	2.26	90667	57185	147852	84234
20210316-UA1922-preAb-PFC-C02_F2	3641091	2657978	0.73	N/A	0.00696	0.76377	0.0233	0.76211	0.01645	5.85	245905	126253	372158	228262
20210316-UA1922-preAb-PFC-C02_F3	2939946	2126501	0.723	N/A	0.00865	0.80832	0.03545	0.80665	0.02703	4.74	184666	87495	272161	166872
20210316-UA1922-preAb-PFC-C02_F4	2183148	1602287	0.734	N/A	0.00679	0.73806	0.0241	0.73627	0.01743	3.52	155204	77648	232852	143655
20210316-UA1922-preAb-PFC-C02_F5	1779581	1298797	0.73	N/A	0.00695	0.74713	0.02539	0.74536	0.01857	2.84	123956	59522	183478	116512
20210316-UA1922-preAb-PFC-C02_F6	2451344	1792469	0.731	N/A	0.00613	0.74861	0.01927	0.74706	0.01322	3.99	173431	81904	255335	160930
20210316-UA1922-preAb-PFC-C02_F7	1563423	1141636	0.73	N/A	0.00822	0.75313	0.03426	0.75108	0.02626	2.58	104392	53383	157775	96257
20210316-UA1922-preAb-PFC-C02_F8	2316697	1690664	0.73	N/A	0.00857	0.7886	0.03014	0.78677	0.02176	3.75	154505	84475	238980	143590
20210316-UA1922-preAb-PFC-C02_F9	1718150	1241298	0.722	N/A	0.00805	0.78394	0.03065	0.78219	0.02278	2.71	106494	67191	173685	98511
20210316-UA1922-preAb-PFC-C02_G10	1710033	1235300	0.722	N/A	0.00732	0.76033	0.02365	0.75856	0.01645	2.76	119736	48731	168467	109936
20210316-UA1922-preAb-PFC-C02_G11	1673355	1200445	0.717	N/A	0.00761	0.75964	0.02642	0.7578	0.01895	2.67	101738	51864	153602	93701
20210316-UA1922-preAb-PFC-C02_G12	2642932	1891179	0.716	N/A	0.00622	0.73859	0.01256	0.73695	0.00638	4.1	158096	109868	267964	147411
20210316-UA1922-preAb-PFC-C02_G13	2462787	1805094	0.733	N/A	0.00855	0.79476	0.03323	0.79299	0.02489	4.01	160116	96508	256624	146593
20210316-UA1922-preAb-PFC-C02_G14	2596152	1905442	0.734	N/A	0.00868	0.80293	0.03219	0.8012	0.02372	4.27	178091	88203	266294	162585
20210316-UA1922-preAb-PFC-C02_G15	3985371	2941764	0.738	N/A	0.0071	0.75698	0.0161	0.75524	0.00906	6.56	255108	191109	446217	236413
20210316-UA1922-preAb-PFC-C02_G16	3538529	2564247	0.725	N/A	0.00625	0.72877	0.01589	0.72706	0.0097	5.65	250028	121442	371470	230249
