## Supplementary material for "Epigenomic and chromosomal architectural reconfiguration in developing human frontal cortex and hippocampus": Table S2 (part 3 of 3)

### Sheet: PFC_HPC_summary_filtered (continued)
Table S2. sn-m3C-seq metadata
20210316-UA1922-preAb-PFC-C02_G17	2201277	1615680	0.734	N/A	0.00541	0.72679	0.01045	0.7253	0.00507	3.66	112082	125434	237516	103996
20210316-UA1922-preAb-PFC-C02_G18	2619672	1906315	0.728	N/A	0.0078	0.78924	0.02561	0.78758	0.01795	4.16	152144	116263	268407	141463
20210316-UA1922-preAb-PFC-C02_G19	2159530	1580755	0.732	N/A	0.00683	0.74417	0.01973	0.74241	0.01299	3.47	126985	74347	201332	115934
20210316-UA1922-preAb-PFC-C02_G1	2579962	1885795	0.731	N/A	0.01018	0.80829	0.04423	0.80632	0.0344	4.11	155717	83674	239391	143304
20210316-UA1922-preAb-PFC-C02_G20	2246493	1634187	0.727	N/A	0.00776	0.77225	0.02997	0.77047	0.02238	3.63	157557	83304	240861	144956
20210316-UA1922-preAb-PFC-C02_G21	1538612	1113594	0.724	N/A	0.0068	0.74922	0.02015	0.7475	0.01344	2.47	95968	58814	154782	89450
20210316-UA1922-preAb-PFC-C02_G22	1430766	1035078	0.723	N/A	0.00612	0.74676	0.00945	0.7452	0.00335	2.17	76399	58219	134618	71719
20210316-UA1922-preAb-PFC-C02_G23	1222678	880240	0.72	N/A	0.00776	0.77584	0.03003	0.77409	0.02244	1.93	68921	52473	121394	64096
20210316-UA1922-preAb-PFC-C02_G24	1612558	1161804	0.72	N/A	0.00649	0.76203	0.01906	0.76048	0.01265	2.51	97097	54767	151864	91034
20210316-UA1922-preAb-PFC-C02_G2	2251040	1659085	0.737	N/A	0.00721	0.76292	0.0274	0.7612	0.02034	3.77	147380	80727	228107	134881
20210316-UA1922-preAb-PFC-C02_G3	2655439	1946485	0.733	N/A	0.00758	0.78202	0.02872	0.78036	0.0213	4.3	179696	80559	260255	164121
20210316-UA1922-preAb-PFC-C02_G4	2280655	1676461	0.735	N/A	0.00873	0.79364	0.03505	0.79182	0.02655	3.74	165864	78103	243967	152653
20210316-UA1922-preAb-PFC-C02_G5	1972420	1444344	0.732	N/A	0.0067	0.74508	0.02307	0.74336	0.01648	3.24	154995	68438	223433	143073
20210316-UA1922-preAb-PFC-C02_G6	2246654	1633189	0.727	N/A	0.00807	0.76188	0.03123	0.75994	0.02335	3.64	159083	65907	224990	145076
20210316-UA1922-preAb-PFC-C02_G7	2103350	1564177	0.744	N/A	0.006	0.74934	0.00995	0.74783	0.00397	3.45	99089	117035	216124	91797
20210316-UA1922-preAb-PFC-C02_G8	2139202	1560538	0.729	N/A	0.00768	0.7521	0.02546	0.75018	0.01792	3.4	139719	65285	205004	127211
20210316-UA1922-preAb-PFC-C02_G9	1468645	1053322	0.717	N/A	0.0137	0.8113	0.06197	0.80868	0.04894	2.38	91135	52074	143209	82212
20210316-UA1922-preAb-PFC-C02_H10	1323646	958188	0.724	N/A	0.00748	0.76599	0.02627	0.76423	0.01893	2.15	85004	37508	122512	77774
20210316-UA1922-preAb-PFC-C02_H11	1298443	941020	0.725	N/A	0.00905	0.79342	0.03955	0.79153	0.03078	2.06	89273	47553	136826	82573
20210316-UA1922-preAb-PFC-C02_H12	1549671	1118425	0.722	N/A	0.00573	0.77825	0.00769	0.77697	0.00197	2.43	70480	68551	139031	66151
20210316-UA1922-preAb-PFC-C02_H13	2044135	1495367	0.732	N/A	0.00889	0.79528	0.03585	0.79344	0.0272	3.35	133923	70835	204758	123545
20210316-UA1922-preAb-PFC-C02_H14	3542209	2586182	0.73	N/A	0.00727	0.74285	0.02099	0.74097	0.01382	5.87	263943	119601	383544	242525
20210316-UA1922-preAb-PFC-C02_H15	3757181	2734923	0.728	N/A	0.00697	0.7527	0.01718	0.75096	0.01028	5.84	224562	172343	396905	211402
20210316-UA1922-preAb-PFC-C02_H16	2542582	1866606	0.734	N/A	0.00734	0.75061	0.02397	0.74877	0.01675	4.12	189332	89515	278847	174477
20210316-UA1922-preAb-PFC-C02_H17	3318217	2431648	0.733	N/A	0.00647	0.75512	0.01411	0.75353	0.00769	5.31	206867	136700	343567	190515
20210316-UA1922-preAb-PFC-C02_H18	2333154	1696536	0.727	N/A	0.00581	0.7304	0.00818	0.72882	0.00238	3.7	115376	135189	250565	109656
20210316-UA1922-preAb-PFC-C02_H19	2673926	1950350	0.729	N/A	0.0057	0.74184	0.00897	0.74036	0.00329	4.22	165870	103024	268894	153711
20210316-UA1922-preAb-PFC-C02_H1	2397673	1754213	0.732	N/A	0.0069	0.74423	0.01977	0.74245	0.01296	3.77	145456	75296	220752	133561
20210316-UA1922-preAb-PFC-C02_H20	2534585	1841693	0.727	N/A	0.00683	0.73918	0.02077	0.73739	0.01404	4.03	179857	89982	269839	167066
20210316-UA1922-preAb-PFC-C02_H21	1946164	1406751	0.723	N/A	0.00561	0.70866	0.00812	0.70702	0.00252	3.05	107070	92414	199484	101339
20210316-UA1922-preAb-PFC-C02_H22	1784400	1277236	0.716	N/A	0.00813	0.77007	0.03022	0.76819	0.02227	2.78	100825	56735	157560	93329
20210316-UA1922-preAb-PFC-C02_H23	2027771	1455574	0.718	N/A	0.00913	0.79741	0.03697	0.79554	0.0281	3.18	118115	80191	198306	110300
20210316-UA1922-preAb-PFC-C02_H24	1716058	1240490	0.723	N/A	0.00812	0.76563	0.02565	0.76371	0.01767	2.62	94798	51589	146387	88028
20210316-UA1922-preAb-PFC-C02_H2	2928078	2143970	0.732	N/A	0.00734	0.78642	0.02388	0.78484	0.01666	4.68	185627	91249	276876	171003
20210316-UA1922-preAb-PFC-C02_H3	2089040	1527588	0.731	N/A	0.00756	0.77513	0.02759	0.77342	0.02018	3.41	148742	62870	211612	137656
20210316-UA1922-preAb-PFC-C02_H4	2486978	1818788	0.731	N/A	0.00671	0.76518	0.02524	0.76359	0.01866	4.1	165520	82229	247749	151409
20210316-UA1922-preAb-PFC-C02_H5	2594300	1876826	0.723	N/A	0.00531	0.7472	0.00794	0.74585	0.00264	4.15	155788	128240	284028	145024
20210316-UA1922-preAb-PFC-C02_H6	2081638	1507064	0.724	N/A	0.00797	0.77091	0.03325	0.76907	0.02548	3.36	143808	60489	204297	133240
20210316-UA1922-preAb-PFC-C02_H7	2841254	2071481	0.729	N/A	0.00674	0.74984	0.01864	0.74814	0.01198	4.38	166341	140301	306642	154554
20210316-UA1922-preAb-PFC-C02_H8	2492875	1814886	0.728	N/A	0.00664	0.75221	0.02025	0.75055	0.0137	3.99	165510	73198	238708	151841
20210316-UA1922-preAb-PFC-C02_H9	1136383	819788	0.721	N/A	0.00676	0.75401	0.02519	0.75234	0.01856	1.84	78820	36214	115034	71940
20210316-UA1922-preAb-PFC-C02_I10	1188108	863810	0.727	N/A	0.00647	0.74017	0.02023	0.73848	0.01385	1.92	78467	43390	121857	72997
20210316-UA1922-preAb-PFC-C02_I11	2483804	1788380	0.72	N/A	0.00585	0.76034	0.01172	0.75893	0.0059	3.84	128763	117238	246001	120666
20210316-UA1922-preAb-PFC-C02_I12	2375527	1708723	0.719	N/A	0.007	0.76145	0.02748	0.75977	0.02062	3.75	157705	78894	236599	145558
20210316-UA1922-preAb-PFC-C02_I13	2326575	1707875	0.734	N/A	0.00749	0.75858	0.02543	0.75676	0.01808	3.86	173565	90108	263673	160040
20210316-UA1922-preAb-PFC-C02_I14	2742438	1997804	0.728	N/A	0.0099	0.81324	0.04166	0.81137	0.03208	4.42	177395	86560	263955	162412
20210316-UA1922-preAb-PFC-C02_I15	3094851	2259048	0.73	N/A	0.0071	0.74668	0.0214	0.74487	0.0144	4.98	234781	103373	338154	217603
20210316-UA1922-preAb-PFC-C02_I16	2593413	1908509	0.736	N/A	0.00756	0.75359	0.0282	0.75171	0.0208	4.2	198200	86623	284823	182078
20210316-UA1922-preAb-PFC-C02_I17	1901033	1389848	0.731	N/A	0.00719	0.7633	0.02406	0.76159	0.01699	3.13	136978	60867	197845	124866
20210316-UA1922-preAb-PFC-C02_I18	2359753	1712991	0.726	N/A	0.0072	0.75001	0.02301	0.7482	0.01592	3.8	172644	73522	246166	160746
20210316-UA1922-preAb-PFC-C02_I19	2586078	1896326	0.733	N/A	0.00888	0.79051	0.03394	0.78863	0.02528	4.12	158794	104542	263336	146063
20210316-UA1922-preAb-PFC-C02_I1	2480597	1824088	0.735	N/A	0.00665	0.76646	0.02026	0.7649	0.0137	4.04	156944	75497	232441	143736
20210316-UA1922-preAb-PFC-C02_I20	2873472	2095790	0.729	N/A	0.01122	0.79856	0.04831	0.79627	0.03751	4.65	192382	93565	285947	176033
20210316-UA1922-preAb-PFC-C02_I21	2033566	1466207	0.721	N/A	0.00561	0.69973	0.00862	0.69804	0.00303	3.18	117712	83801	201513	110948
20210316-UA1922-preAb-PFC-C02_I22	1554948	1121262	0.721	N/A	0.00784	0.77633	0.02435	0.77456	0.01664	2.49	91347	44574	135921	83905
20210316-UA1922-preAb-PFC-C02_I23	2110709	1533199	0.726	N/A	0.00499	0.76358	0.00818	0.76239	0.00321	3.36	126790	93358	220148	118573
20210316-UA1922-preAb-PFC-C02_I24	1867961	1346782	0.721	N/A	0.00513	0.68999	0.00711	0.68839	0.00199	2.87	102793	96768	199561	96287
20210316-UA1922-preAb-PFC-C02_I2	2162377	1588609	0.735	N/A	0.00731	0.75977	0.02579	0.758	0.01862	3.57	133005	67348	200353	122696
20210316-UA1922-preAb-PFC-C02_I3	2846256	2067703	0.726	N/A	0.00798	0.78112	0.03042	0.77936	0.02262	4.7	172942	89719	262661	155306
20210316-UA1922-preAb-PFC-C02_I4	3353591	2447124	0.73	N/A	0.00881	0.79235	0.0339	0.7905	0.02531	5.54	208230	115593	323823	191081
20210316-UA1922-preAb-PFC-C02_I5	2099760	1528440	0.728	N/A	0.00711	0.76028	0.02235	0.75856	0.01535	3.41	155847	72664	228511	145115
20210316-UA1922-preAb-PFC-C02_I6	3276431	2379854	0.726	N/A	0.006	0.73764	0.01256	0.73606	0.0066	5.15	193750	169558	363308	180442
20210316-UA1922-preAb-PFC-C02_I7	2408829	1754176	0.728	N/A	0.00622	0.72429	0.01659	0.72256	0.01043	3.87	177369	81308	258677	163604
20210316-UA1922-preAb-PFC-C02_I8	2127174	1548490	0.728	N/A	0.00705	0.75501	0.02329	0.75327	0.01636	3.39	133328	77278	210606	123834
20210316-UA1922-preAb-PFC-C02_I9	1556874	1131850	0.727	N/A	0.00554	0.72298	0.00828	0.72144	0.00276	2.46	89426	60553	149979	84262
20210316-UA1922-preAb-PFC-C02_J10	1543860	1122912	0.727	N/A	0.00836	0.78685	0.03062	0.78505	0.02245	2.5	93526	41709	135235	85375
20210316-UA1922-preAb-PFC-C02_J11	1639694	1176232	0.717	N/A	0.0083	0.78219	0.03338	0.78037	0.02529	2.6	97177	46322	143499	86435
20210316-UA1922-preAb-PFC-C02_J12	2347823	1694042	0.722	N/A	0.0063	0.754	0.01836	0.75244	0.01214	3.67	131238	76689	207927	120627
20210316-UA1922-preAb-PFC-C02_J13	3431353	2517488	0.734	N/A	0.0066	0.75247	0.01857	0.75083	0.01205	5.41	216646	151246	367892	202498
20210316-UA1922-preAb-PFC-C02_J14	2663269	1965627	0.738	N/A	0.00925	0.77765	0.03533	0.77557	0.02632	4.42	182069	74309	256378	163829
20210316-UA1922-preAb-PFC-C02_J15	3460433	2508591	0.725	N/A	0.01035	0.81398	0.04645	0.81203	0.03648	5.55	221957	135078	357035	202596
20210316-UA1922-preAb-PFC-C02_J16	2537523	1850992	0.729	N/A	0.00861	0.80011	0.03576	0.79837	0.02739	4.13	170410	96859	267269	155335
20210316-UA1922-preAb-PFC-C02_J17	2753463	1995892	0.725	N/A	0.00904	0.76876	0.03267	0.76665	0.02385	4.41	180092	77735	257827	162570
20210316-UA1922-preAb-PFC-C02_J18	2578115	1871999	0.726	N/A	0.00961	0.80463	0.03883	0.80273	0.0295	4.1	169454	86064	255518	156554
20210316-UA1922-preAb-PFC-C02_J19	2856325	2096780	0.734	N/A	0.00661	0.75588	0.01349	0.75426	0.00693	4.51	163126	124427	287553	151669
20210316-UA1922-preAb-PFC-C02_J1	2645872	1937724	0.732	N/A	0.007	0.7594	0.02326	0.7577	0.01637	4.25	171047	79782	250829	158552
20210316-UA1922-preAb-PFC-C02_J20	3346896	2449393	0.732	N/A	0.00746	0.76284	0.02011	0.76106	0.01275	5.32	207100	103382	310482	188534
20210316-UA1922-preAb-PFC-C02_J21	2030663	1467328	0.723	N/A	0.00571	0.70114	0.00789	0.69942	0.00219	3.12	83299	121523	204822	77783
20210316-UA1922-preAb-PFC-C02_J22	2279094	1650733	0.724	N/A	0.00544	0.74683	0.0084	0.74545	0.00298	3.41	146116	98158	244274	138375
20210316-UA1922-preAb-PFC-C02_J23	2225217	1602304	0.72	N/A	0.00619	0.73616	0.0108	0.73452	0.00464	3.42	129240	90942	220182	121139
20210316-UA1922-preAb-PFC-C02_J24	2051557	1480136	0.721	N/A	0.00644	0.76487	0.0133	0.76335	0.0069	3.08	110198	79285	189483	103463
20210316-UA1922-preAb-PFC-C02_J2	2554391	1877961	0.735	N/A	0.0056	0.74333	0.0079	0.74188	0.00231	4.02	111177	140890	252067	104067
20210316-UA1922-preAb-PFC-C02_J3	3663209	2670779	0.729	N/A	0.00737	0.76438	0.02641	0.76263	0.01918	5.9	261564	101554	363118	236929
20210316-UA1922-preAb-PFC-C02_J4	3276678	2395618	0.731	N/A	0.00723	0.76359	0.02421	0.76187	0.0171	5.24	207109	100976	308085	190649
20210316-UA1922-preAb-PFC-C02_J5	1903315	1388399	0.729	N/A	0.00744	0.76079	0.0244	0.759	0.01709	3.12	131672	66974	198646	122118
20210316-UA1922-preAb-PFC-C02_J6	2473085	1801949	0.729	N/A	0.00872	0.77729	0.02827	0.77533	0.01972	3.98	169649	75204	244853	154857
20210316-UA1922-preAb-PFC-C02_J7	2312745	1693846	0.732	N/A	0.00718	0.75374	0.02518	0.75196	0.01813	3.75	163658	78236	241894	151479
20210316-UA1922-preAb-PFC-C02_J8	3911537	2860582	0.731	N/A	0.00575	0.70444	0.00821	0.70273	0.00247	6.01	211199	203730	414929	198618
20210316-UA1922-preAb-PFC-C02_J9	1142552	827509	0.724	N/A	0.00704	0.74873	0.02167	0.74695	0.01473	1.84	71016	38198	109214	65738
20210316-UA1922-preAb-PFC-C02_K10	2849085	2048538	0.719	N/A	0.00698	0.77395	0.02267	0.77236	0.0158	4.46	156028	133496	289524	145731
20210316-UA1922-preAb-PFC-C02_K11	1812671	1291366	0.712	N/A	0.01103	0.8056	0.04887	0.80343	0.03826	2.96	118724	50532	169256	105433
20210316-UA1922-preAb-PFC-C02_K12	1908866	1366314	0.716	N/A	0.00865	0.77247	0.03093	0.77048	0.02247	3.04	127246	56299	183545	115802
20210316-UA1922-preAb-PFC-C02_K13	2262775	1647586	0.728	N/A	0.0088	0.77864	0.03545	0.77667	0.02689	3.67	160543	64938	225481	146212
20210316-UA1922-preAb-PFC-C02_K15	2664413	1933127	0.726	N/A	0.00761	0.75155	0.02476	0.74964	0.01728	4.28	170417	95678	266095	157275
20210316-UA1922-preAb-PFC-C02_K16	2591855	1894819	0.731	N/A	0.00748	0.76862	0.02325	0.76688	0.01589	4.23	157877	100106	257983	146763
20210316-UA1922-preAb-PFC-C02_K17	2687724	1940060	0.722	N/A	0.00687	0.74718	0.02096	0.74543	0.01419	4.29	181087	96394	277481	167783
20210316-UA1922-preAb-PFC-C02_K18	2576424	1878268	0.729	N/A	0.00767	0.77338	0.02521	0.77163	0.01768	4.15	145996	108349	254345	134354
20210316-UA1922-preAb-PFC-C02_K19	2548350	1871225	0.734	N/A	0.00756	0.75599	0.02189	0.75413	0.01444	4.11	168349	70258	238607	154684
20210316-UA1922-preAb-PFC-C02_K1	2327005	1703910	0.732	N/A	0.00608	0.76031	0.01903	0.75884	0.01303	3.81	147882	88240	236122	137120
20210316-UA1922-preAb-PFC-C02_K20	2665630	1944262	0.729	N/A	0.00747	0.76858	0.02538	0.76684	0.01804	4.27	191404	84411	275815	175642
20210316-UA1922-preAb-PFC-C02_K21	2055682	1486405	0.723	N/A	0.00617	0.74264	0.00833	0.74104	0.00217	3.16	100989	89721	190710	94478
20210316-UA1922-preAb-PFC-C02_K22	1993583	1444539	0.725	N/A	0.00709	0.76586	0.01877	0.76419	0.01176	3.11	112694	69439	182133	105317
20210316-UA1922-preAb-PFC-C02_K23	1442615	1032246	0.716	N/A	0.00517	0.72278	0.00706	0.72134	0.0019	2.24	82168	65580	147748	76561
20210316-UA1922-preAb-PFC-C02_K2	2995993	2199719	0.734	N/A	0.00699	0.75254	0.0203	0.7508	0.0134	4.79	207507	96821	304328	191785
20210316-UA1922-preAb-PFC-C02_K3	2590362	1879729	0.726	N/A	0.00965	0.77433	0.04174	0.77213	0.0324	4.14	185175	70845	256020	166620
20210316-UA1922-preAb-PFC-C02_K4	2956840	2158053	0.73	N/A	0.00756	0.75873	0.02441	0.75689	0.01698	4.69	181235	100901	282136	168602
20210316-UA1922-preAb-PFC-C02_K5	1734823	1262907	0.728	N/A	0.00862	0.78044	0.03039	0.77853	0.02196	2.82	112266	47719	159985	99441
20210316-UA1922-preAb-PFC-C02_K6	2516961	1830038	0.727	N/A	0.00832	0.78989	0.02939	0.78813	0.02125	4.05	163489	79812	243301	150261
20210316-UA1922-preAb-PFC-C02_K7	2257673	1645170	0.729	N/A	0.0077	0.77504	0.02835	0.77329	0.02081	3.63	159318	64638	223956	146480
20210316-UA1922-preAb-PFC-C02_K8	2794230	2027562	0.726	N/A	0.00751	0.76484	0.02463	0.76306	0.01725	4.43	190432	101745	292177	176911
20210316-UA1922-preAb-PFC-C02_K9	1393121	1013655	0.728	N/A	0.00585	0.70053	0.01549	0.69877	0.0097	2.24	104300	49676	153976	96990
20210316-UA1922-preAb-PFC-C02_L10	1377685	1001476	0.727	N/A	0.00769	0.77253	0.02672	0.77077	0.01918	2.27	96051	44593	140644	88819
20210316-UA1922-preAb-PFC-C02_L11	1684965	1207798	0.717	N/A	0.00696	0.77472	0.02272	0.77314	0.01587	2.64	95931	57350	153281	88380
20210316-UA1922-preAb-PFC-C02_L12	1744737	1255235	0.719	N/A	0.00616	0.76826	0.01178	0.76682	0.00565	2.73	78386	95682	174068	73285
20210316-UA1922-preAb-PFC-C02_L13	1630184	1209020	0.742	N/A	0.00897	0.77997	0.01422	0.77798	0.0053	2.49	67198	71039	138237	63015
20210316-UA1922-preAb-PFC-C02_L14	2357238	1720622	0.73	N/A	0.00867	0.76914	0.02977	0.76712	0.02128	3.81	156077	75766	231843	141095
20210316-UA1922-preAb-PFC-C02_L15	2401435	1749785	0.729	N/A	0.00706	0.7692	0.02129	0.76756	0.01433	3.89	144026	88794	232820	132019
20210316-UA1922-preAb-PFC-C02_L16	2494362	1835119	0.736	N/A	0.0086	0.76292	0.03522	0.76086	0.02685	4.02	186955	79444	266399	170292
20210316-UA1922-preAb-PFC-C02_L17	2613267	1895288	0.725	N/A	0.00791	0.78282	0.02592	0.78109	0.01815	4.22	168677	77368	246045	153662
20210316-UA1922-preAb-PFC-C02_L18	2854565	2065599	0.724	N/A	0.00698	0.75037	0.02106	0.74862	0.01418	4.4	167783	117053	284836	158296
20210316-UA1922-preAb-PFC-C02_L19	2383181	1728000	0.725	N/A	0.0069	0.74253	0.023	0.74074	0.01621	3.73	142070	74740	216810	131079
20210316-UA1922-preAb-PFC-C02_L1	1878391	1381339	0.735	N/A	0.00721	0.78332	0.02065	0.78175	0.01354	3.09	113839	58739	172578	104250
20210316-UA1922-preAb-PFC-C02_L20	2798516	2036392	0.728	N/A	0.00757	0.76491	0.02556	0.76312	0.01813	4.5	174997	82297	257294	160462
20210316-UA1922-preAb-PFC-C02_L21	1672878	1207022	0.722	N/A	0.00602	0.71802	0.00849	0.71631	0.00248	2.54	85586	83910	169496	80574
20210316-UA1922-preAb-PFC-C02_L22	2038020	1481453	0.727	N/A	0.00585	0.75942	0.01241	0.758	0.0066	3.11	103808	99531	203339	97265
20210316-UA1922-preAb-PFC-C02_L23	1957475	1415939	0.723	N/A	0.0066	0.77651	0.01353	0.77503	0.00698	3.03	100263	82211	182474	93716
20210316-UA1922-preAb-PFC-C02_L24	1610441	1165033	0.723	N/A	0.00844	0.79211	0.02987	0.79034	0.02161	2.44	86526	51210	137736	79920
20210316-UA1922-preAb-PFC-C02_L2	1966616	1443638	0.734	N/A	0.00719	0.75238	0.02669	0.75059	0.01964	3.14	130273	68477	198750	120641
20210316-UA1922-preAb-PFC-C02_L3	2267603	1648379	0.727	N/A	0.00899	0.79724	0.03556	0.7954	0.02681	3.56	137797	63146	200943	125393
20210316-UA1922-preAb-PFC-C02_L4	3149819	2289431	0.727	N/A	0.01177	0.81135	0.05314	0.8091	0.04186	4.95	197429	116438	313867	179657
20210316-UA1922-preAb-PFC-C02_L5	3276575	2397575	0.732	N/A	0.00594	0.73317	0.00936	0.73158	0.00344	5.11	198915	145373	344288	186580
20210316-UA1922-preAb-PFC-C02_L6	3102358	2243084	0.723	N/A	0.00978	0.79898	0.04074	0.79699	0.03127	4.83	194044	115126	309170	178707
20210316-UA1922-preAb-PFC-C02_L7	2078613	1525659	0.734	N/A	0.00677	0.75974	0.02137	0.7581	0.0147	3.37	152584	65579	218163	140613
20210316-UA1922-preAb-PFC-C02_L8	2685341	1950947	0.727	N/A	0.00769	0.77874	0.02683	0.77703	0.01929	4.34	170912	88015	258927	155947
20210316-UA1922-preAb-PFC-C02_L9	2032290	1458602	0.718	N/A	0.00945	0.80225	0.04132	0.80036	0.03217	3.19	123866	67344	191210	112965
20210316-UA1922-preAb-PFC-C02_M10	2228829	1614229	0.724	N/A	0.00699	0.7624	0.01885	0.76073	0.01194	3.61	131695	75286	206981	119770
20210316-UA1922-preAb-PFC-C02_M11	1545812	1113654	0.72	N/A	0.00789	0.76688	0.02766	0.76503	0.01993	2.46	87948	49724	137672	80772
20210316-UA1922-preAb-PFC-C02_M13	2450261	1791300	0.731	N/A	0.00774	0.76266	0.02588	0.76081	0.01828	4.04	170136	69983	240119	153859
20210316-UA1922-preAb-PFC-C02_M14	2762255	2016287	0.73	N/A	0.00749	0.7684	0.02334	0.76665	0.01597	4.42	200940	83626	284566	184865
20210316-UA1922-preAb-PFC-C02_M15	1534608	1192005	0.777	N/A	0.0072	0.75521	0.02294	0.75343	0.01585	2.79	112737	50930	163667	103104
20210316-UA1922-preAb-PFC-C02_M16	4876125	3547921	0.728	N/A	0.00838	0.77266	0.03198	0.77074	0.0238	7.62	330323	182624	512947	307802
20210316-UA1922-preAb-PFC-C02_M17	989076	732553	0.741	N/A	0.00663	0.73015	0.02299	0.72835	0.01647	1.65	68929	32883	101812	63696
20210316-UA1922-preAb-PFC-C02_M18	2506062	1820773	0.727	N/A	0.00766	0.7553	0.02651	0.75341	0.019	4.03	173694	76722	250416	160364
20210316-UA1922-preAb-PFC-C02_M19	2879175	2102535	0.73	N/A	0.00709	0.74915	0.02479	0.74736	0.01783	4.62	200400	98201	298601	183362
20210316-UA1922-preAb-PFC-C02_M1	4378407	3200567	0.731	N/A	0.00636	0.77003	0.01721	0.76856	0.01092	6.77	243047	201942	444989	226293
20210316-UA1922-preAb-PFC-C02_M20	3871950	2818484	0.728	N/A	0.0071	0.74301	0.02017	0.74117	0.01316	6.09	255053	139427	394480	235393
20210316-UA1922-preAb-PFC-C02_M21	1902828	1375998	0.723	N/A	0.00588	0.72782	0.0089	0.72621	0.00304	2.94	111248	83581	194829	105190
20210316-UA1922-preAb-PFC-C02_M22	1714505	1233797	0.72	N/A	0.00622	0.77556	0.01293	0.77416	0.00675	2.64	72072	88478	160550	67767
20210316-UA1922-preAb-PFC-C02_M24	1526380	1106842	0.725	N/A	0.0058	0.75105	0.00807	0.7496	0.00228	2.36	84651	65937	150588	79225
20210316-UA1922-preAb-PFC-C02_M2	3028254	2200006	0.726	N/A	0.00725	0.77552	0.02812	0.77388	0.02102	4.85	198814	102112	300926	183652
20210316-UA1922-preAb-PFC-C02_M3	4355606	3173118	0.729	N/A	0.00629	0.74685	0.01528	0.74525	0.00905	6.75	265391	162529	427920	247939
20210316-UA1922-preAb-PFC-C02_M4	2525781	1861658	0.737	N/A	0.01002	0.79609	0.04226	0.79403	0.03257	4.06	161023	99234	260257	148126
20210316-UA1922-preAb-PFC-C02_M5	1589793	1176188	0.74	N/A	0.00605	0.73145	0.01861	0.72982	0.01264	2.62	107391	67270	174661	99905
20210316-UA1922-preAb-PFC-C02_M6	1916922	1390991	0.726	N/A	0.00889	0.79722	0.03457	0.7954	0.02591	3.08	124227	59409	183636	111379
20210316-UA1922-preAb-PFC-C02_M8	2540839	1853597	0.73	N/A	0.008	0.76689	0.02995	0.76501	0.02213	4.1	186956	74818	261774	170695
20210316-UA1922-preAb-PFC-C02_M9	1809713	1304276	0.721	N/A	0.00895	0.80285	0.03467	0.80107	0.02595	2.86	104397	68422	172819	94724
20210316-UA1922-preAb-PFC-C02_N10	2001843	1449106	0.724	N/A	0.00687	0.73559	0.01635	0.73376	0.00955	3.11	114503	64701	179204	105120
20210316-UA1922-preAb-PFC-C02_N12	1734405	1244310	0.717	N/A	0.00882	0.77153	0.03109	0.7695	0.02247	2.73	116367	51310	167677	106167
20210316-UA1922-preAb-PFC-C02_N13	2227193	1633808	0.734	N/A	0.00726	0.75787	0.02603	0.7561	0.01891	3.67	161656	66010	227666	147085
20210316-UA1922-preAb-PFC-C02_N14	2814511	2063624	0.733	N/A	0.00829	0.76653	0.02909	0.76458	0.02097	4.6	197458	85514	282972	179969
20210316-UA1922-preAb-PFC-C02_N15	2453974	1775739	0.724	N/A	0.00997	0.80744	0.04456	0.8055	0.03494	3.91	166530	83954	250484	152427
20210316-UA1922-preAb-PFC-C02_N16	3146646	2282447	0.725	N/A	0.00757	0.77098	0.02446	0.76923	0.01702	5.07	195909	99751	295660	177983
20210316-UA1922-preAb-PFC-C02_N17	2675497	1939059	0.725	N/A	0.00933	0.80364	0.03815	0.80179	0.02909	4.27	193078	85905	278983	177219
20210316-UA1922-preAb-PFC-C02_N18	3119977	2262446	0.725	N/A	0.0067	0.76907	0.01916	0.76751	0.01254	4.89	197117	126669	323786	183288
20210316-UA1922-preAb-PFC-C02_N19	2947918	2148100	0.729	N/A	0.00784	0.76055	0.0287	0.75866	0.02102	4.64	203520	96391	299911	188962
20210316-UA1922-preAb-PFC-C02_N1	3615360	2653506	0.734	N/A	0.00668	0.75428	0.0192	0.75263	0.0126	5.75	224925	110074	334999	205888
20210316-UA1922-preAb-PFC-C02_N20	3966364	2910581	0.734	N/A	0.00782	0.77472	0.02081	0.77294	0.01309	6.09	211637	154002	365639	196303
20210316-UA1922-preAb-PFC-C02_N21	1450190	1054122	0.727	N/A	0.00557	0.75548	0.00869	0.75411	0.00314	2.21	77316	59296	136612	72640
20210316-UA1922-preAb-PFC-C02_N22	1458260	1059949	0.727	N/A	0.00551	0.70827	0.00751	0.70665	0.00201	2.23	58379	76943	135322	54482
20210316-UA1922-preAb-PFC-C02_N23	1553409	1116288	0.719	N/A	0.00593	0.74478	0.01135	0.74326	0.00545	2.38	94306	64872	159178	88420
20210316-UA1922-preAb-PFC-C02_N24	1108306	798484	0.72	N/A	0.00597	0.75922	0.00862	0.75777	0.00267	1.65	52937	47127	100064	49555
20210316-UA1922-preAb-PFC-C02_N2	3686572	2695041	0.731	N/A	0.0077	0.76697	0.02749	0.76516	0.01994	5.87	223153	119069	342222	205091
20210316-UA1922-preAb-PFC-C02_N3	2654573	1942988	0.732	N/A	0.00758	0.77114	0.02864	0.76939	0.02122	4.28	181449	80841	262290	165511
20210316-UA1922-preAb-PFC-C02_N4	3293894	2408614	0.731	N/A	0.00847	0.79256	0.03333	0.79079	0.02507	5.27	197194	105752	302946	182355
20210316-UA1922-preAb-PFC-C02_N5	2138398	1556436	0.728	N/A	0.00646	0.75207	0.01862	0.75046	0.01224	3.46	139222	72684	211906	129218
20210316-UA1922-preAb-PFC-C02_N6	2263643	1650302	0.729	N/A	0.00762	0.77211	0.02887	0.77036	0.02141	3.62	137671	78356	216027	127761
20210316-UA1922-preAb-PFC-C02_N7	2363091	1721609	0.729	N/A	0.01335	0.74885	0.02766	0.74545	0.0145	3.77	140180	81168	221348	130298
20210316-UA1922-preAb-PFC-C02_N8	2143888	1572207	0.733	N/A	0.00644	0.72402	0.01318	0.72223	0.00678	3.33	116336	81540	197876	108751
20210316-UA1922-preAb-PFC-C02_N9	1852736	1330622	0.718	N/A	0.00691	0.75204	0.02301	0.75031	0.01621	2.94	120640	56279	176919	110507
20210316-UA1922-preAb-PFC-C02_O10	1900830	1372312	0.722	N/A	0.00596	0.72362	0.01593	0.72196	0.01003	3.05	130508	59732	190240	118093
20210316-UA1922-preAb-PFC-C02_O11	2257797	1612094	0.714	N/A	0.00949	0.79317	0.03889	0.79119	0.02968	3.51	146226	64648	210874	132894
20210316-UA1922-preAb-PFC-C02_O12	1610322	1160870	0.721	N/A	0.00515	0.71428	0.00733	0.7128	0.00219	2.5	81190	83496	164686	76191
20210316-UA1922-preAb-PFC-C02_O13	2377434	1732638	0.729	N/A	0.00711	0.74696	0.02299	0.74515	0.01599	3.8	162778	86106	248884	151345
20210316-UA1922-preAb-PFC-C02_O14	2674407	1964993	0.735	N/A	0.00763	0.76472	0.02495	0.76291	0.01745	4.38	179903	79676	259579	166941
20210316-UA1922-preAb-PFC-C02_O15	3171562	2314790	0.73	N/A	0.00556	0.711	0.00803	0.70938	0.00248	4.94	196049	148844	344893	184453
20210316-UA1922-preAb-PFC-C02_O16	2736916	1997878	0.73	N/A	0.0065	0.73895	0.01841	0.73724	0.01199	4.34	190953	95746	286699	175792
20210316-UA1922-preAb-PFC-C02_O17	2644540	1919662	0.726	N/A	0.00777	0.7766	0.02998	0.77485	0.02238	4.27	177865	73044	250909	157999
20210316-UA1922-preAb-PFC-C02_O18	2808902	2045270	0.728	N/A	0.0082	0.76382	0.02746	0.76187	0.01942	4.56	195683	82154	277837	178147
20210316-UA1922-preAb-PFC-C02_O19	2007753	1464772	0.73	N/A	0.00844	0.8058	0.03509	0.80415	0.02688	3.14	110844	74429	185273	100964
20210316-UA1922-preAb-PFC-C02_O1	2001164	1464736	0.732	N/A	0.00895	0.78971	0.03613	0.78781	0.02743	3.17	119088	63073	182161	108141
20210316-UA1922-preAb-PFC-C02_O20	2110260	1542760	0.731	N/A	0.00709	0.75341	0.02302	0.75165	0.01604	3.43	143279	80405	223684	132975
20210316-UA1922-preAb-PFC-C02_O21	1593849	1152374	0.723	N/A	0.00755	0.78471	0.02609	0.78307	0.01868	2.49	93530	62841	156371	86899
20210316-UA1922-preAb-PFC-C02_O22	1813147	1309948	0.722	N/A	0.00578	0.77256	0.01097	0.77124	0.00522	2.83	92237	86578	178815	85828
20210316-UA1922-preAb-PFC-C02_O23	1402441	1021454	0.728	N/A	0.00514	0.75177	0.00846	0.75049	0.00334	2.16	68057	61891	129948	64534
20210316-UA1922-preAb-PFC-C02_O24	1398346	1011940	0.724	N/A	0.0059	0.76933	0.01148	0.76796	0.00561	2.08	67146	59543	126689	62758
20210316-UA1922-preAb-PFC-C02_O2	2031978	1482392	0.73	N/A	0.00863	0.76311	0.03465	0.76105	0.02625	3.29	142578	57496	200074	130000
20210316-UA1922-preAb-PFC-C02_O3	2163857	1585303	0.733	N/A	0.00735	0.75202	0.0276	0.75018	0.0204	3.43	154793	68891	223684	141963
20210316-UA1922-preAb-PFC-C02_O4	3250713	2373056	0.73	N/A	0.00713	0.76333	0.02589	0.76163	0.01889	5.14	194721	141004	335725	181112
20210316-UA1922-preAb-PFC-C02_O5	2384778	1733293	0.727	N/A	0.00535	0.77104	0.01135	0.76981	0.00603	3.7	109713	131696	241409	102922
20210316-UA1922-preAb-PFC-C02_O6	2416566	1761874	0.729	N/A	0.00607	0.73129	0.01265	0.72965	0.00662	3.77	132153	106224	238377	123677
20210316-UA1922-preAb-PFC-C02_O7	1833031	1345274	0.734	N/A	0.00824	0.78675	0.0313	0.78498	0.02325	2.98	105223	51422	156645	96198
20210316-UA1922-preAb-PFC-C02_O8	2945385	2140230	0.727	N/A	0.00715	0.74368	0.02262	0.74183	0.01558	4.71	212537	99429	311966	195860
20210316-UA1922-preAb-PFC-C02_O9	2159400	1565702	0.725	N/A	0.00681	0.76575	0.01753	0.76414	0.01079	3.35	92576	97449	190025	86425
20210316-UA1922-preAb-PFC-C02_P10	1836165	1318835	0.718	N/A	0.00725	0.78461	0.0298	0.78304	0.02271	2.93	118036	58383	176419	108412
20210316-UA1922-preAb-PFC-C02_P11	1894073	1362336	0.719	N/A	0.00671	0.75261	0.02087	0.75094	0.01426	2.99	122451	55903	178354	111023
20210316-UA1922-preAb-PFC-C02_P12	2070861	1501126	0.725	N/A	0.00798	0.79187	0.02881	0.7902	0.021	3.36	132942	58050	190992	121632
20210316-UA1922-preAb-PFC-C02_P13	2547827	1859497	0.73	N/A	0.00799	0.79729	0.03199	0.79566	0.02419	4.09	166617	97147	263764	153672
20210316-UA1922-preAb-PFC-C02_P14	2665758	1960870	0.736	N/A	0.00643	0.7501	0.01854	0.74848	0.01219	4.28	173351	86658	260009	159881
20210316-UA1922-preAb-PFC-C02_P15	3126766	2288275	0.732	N/A	0.00531	0.74531	0.00774	0.74395	0.00244	4.85	186607	148342	334949	174882
20210316-UA1922-preAb-PFC-C02_P16	3357083	2444304	0.728	N/A	0.00677	0.76241	0.02269	0.76079	0.01603	5.32	238251	97659	335910	219640
20210316-UA1922-preAb-PFC-C02_P17	2627375	1910372	0.727	N/A	0.00785	0.78147	0.03116	0.77974	0.02349	4.21	174818	82568	257386	161467
20210316-UA1922-preAb-PFC-C02_P18	2459174	1793605	0.729	N/A	0.0069	0.76321	0.02406	0.76156	0.01728	3.94	180089	72223	252312	163876
20210316-UA1922-preAb-PFC-C02_P19	2531577	1850361	0.731	N/A	0.00754	0.76599	0.02695	0.76421	0.01956	4.12	182961	74971	257932	167017
20210316-UA1922-preAb-PFC-C02_P1	1383031	1019301	0.737	N/A	0.00777	0.75728	0.02706	0.75538	0.01944	2.06	63645	50159	113804	60528
20210316-UA1922-preAb-PFC-C02_P20	2382866	1754173	0.736	N/A	0.00758	0.75952	0.02795	0.75768	0.02053	3.84	176251	71819	248070	160948
20210316-UA1922-preAb-PFC-C02_P21	1528397	1108801	0.725	N/A	0.00604	0.78157	0.01197	0.78024	0.00597	2.31	71401	64314	135715	66799
20210316-UA1922-preAb-PFC-C02_P22	1738518	1268394	0.73	N/A	0.00777	0.79373	0.0261	0.79211	0.01847	2.75	95840	60044	155884	87430
20210316-UA1922-preAb-PFC-C02_P23	1282140	924358	0.721	N/A	0.0057	0.75129	0.01132	0.74986	0.00565	1.94	68857	47537	116394	64108
20210316-UA1922-preAb-PFC-C02_P2	1419477	1043821	0.735	N/A	0.00877	0.77084	0.0379	0.76881	0.02939	2.3	88843	39561	128404	80025
20210316-UA1922-preAb-PFC-C02_P3	3876605	2821225	0.728	N/A	0.00756	0.76768	0.02636	0.76591	0.01894	6.11	235385	137296	372681	219105
20210316-UA1922-preAb-PFC-C02_P4	2759422	2021621	0.733	N/A	0.00688	0.76271	0.02527	0.76107	0.01852	4.46	199844	74991	274835	182297
20210316-UA1922-preAb-PFC-C02_P5	2225067	1621341	0.729	N/A	0.01244	0.80333	0.05659	0.80085	0.04471	3.45	127424	71349	198773	117050
20210316-UA1922-preAb-PFC-C02_P6	4503064	3275240	0.727	N/A	0.00791	0.7837	0.02624	0.78198	0.01848	6.86	231193	182866	414059	212515
20210316-UA1922-preAb-PFC-C02_P7	2254016	1661910	0.737	N/A	0.00971	0.78547	0.0384	0.78337	0.02897	3.64	154939	69682	224621	142764
20210316-UA1922-preAb-PFC-C02_P8	2668879	1958895	0.734	N/A	0.00695	0.75746	0.02023	0.75576	0.01337	4.23	172255	77730	249985	157606
20210316-UA1922-preAb-PFC-C02_P9	1303360	941898	0.723	N/A	0.00871	0.78372	0.03007	0.78182	0.02155	2.09	76013	35380	111393	69483
20210316-UA1922-preAb-PFC-C03_A10	2919888	2016119	0.69	N/A	0.00766	0.75654	0.02555	0.75466	0.01803	4.19	159820	83503	243323	147585
20210316-UA1922-preAb-PFC-C03_A11	3059622	2157932	0.705	N/A	0.01251	0.79625	0.03594	0.79367	0.02373	4.55	167173	81455	248628	150239
20210316-UA1922-preAb-PFC-C03_A12	3434261	2431318	0.708	N/A	0.00647	0.76818	0.01244	0.76667	0.00601	4.93	129345	169982	299327	121977
20210316-UA1922-preAb-PFC-C03_A13	1834168	1323773	0.722	N/A	0.0084	0.77546	0.02696	0.77356	0.01872	2.91	97387	56578	153965	89262
20210316-UA1922-preAb-PFC-C03_A14	1888313	1361906	0.721	N/A	0.00813	0.76362	0.02312	0.76168	0.01511	2.91	109553	54572	164125	100129
20210316-UA1922-preAb-PFC-C03_A15	1971547	1400644	0.71	N/A	0.00765	0.75518	0.02213	0.75329	0.01459	2.96	108886	62528	171414	100091
20210316-UA1922-preAb-PFC-C03_A16	2085418	1477661	0.709	N/A	0.00788	0.76516	0.02596	0.76329	0.01822	3.24	129555	56116	185671	120608
20210316-UA1922-preAb-PFC-C03_A17	2183945	1553028	0.711	N/A	0.00813	0.75979	0.02711	0.75782	0.01914	3.33	120796	65923	186719	111664
20210316-UA1922-preAb-PFC-C03_A18	2362648	1676781	0.71	N/A	0.01262	0.82313	0.05438	0.82087	0.04229	3.49	133121	81804	214925	120234
20210316-UA1922-preAb-PFC-C03_A19	1751992	1233779	0.704	N/A	0.0078	0.78902	0.02608	0.78736	0.01842	2.61	90744	50643	141387	83025
20210316-UA1922-preAb-PFC-C03_A1	1630910	1178207	0.722	N/A	0.00833	0.76438	0.02413	0.7624	0.01593	2.45	86762	50314	137076	79490
20210316-UA1922-preAb-PFC-C03_A20	1372774	968303	0.705	N/A	0.00609	0.74993	0.00795	0.7484	0.00187	1.97	68110	53675	121785	63891
20210316-UA1922-preAb-PFC-C03_A21	2137966	1486508	0.695	N/A	0.00658	0.76587	0.00904	0.76432	0.00248	3.04	101872	85259	187131	95248
20210316-UA1922-preAb-PFC-C03_A23	1856163	1318338	0.71	N/A	0.00561	0.71894	0.00835	0.71735	0.00276	2.7	97215	66701	163916	91093
20210316-UA1922-preAb-PFC-C03_A24	2330698	1670978	0.717	N/A	0.00657	0.78277	0.01203	0.78133	0.0055	3.21	85046	103242	188288	79438
20210316-UA1922-preAb-PFC-C03_A2	2070763	1493886	0.721	N/A	0.00772	0.76293	0.02329	0.76109	0.01569	3.17	132645	59869	192514	121628
20210316-UA1922-preAb-PFC-C03_A3	1699260	1203438	0.708	N/A	0.00811	0.75633	0.02776	0.75434	0.01981	2.55	101547	49426	150973	92909
20210316-UA1922-preAb-PFC-C03_A4	1901254	1347709	0.709	N/A	0.00643	0.7384	0.01165	0.73671	0.00525	2.8	79784	93678	173462	75604
20210316-UA1922-preAb-PFC-C03_A5	3436805	2437256	0.709	N/A	0.00896	0.79572	0.03283	0.79387	0.02409	5.26	196734	105921	302655	179924
20210316-UA1922-preAb-PFC-C03_A6	2495795	1773447	0.711	N/A	0.00634	0.78082	0.01326	0.77942	0.00696	3.79	108541	109671	218212	101372
20210316-UA1922-preAb-PFC-C03_A7	2255508	1606559	0.712	N/A	0.00808	0.7702	0.02787	0.76833	0.01995	3.33	112941	72257	185198	105315
20210316-UA1922-preAb-PFC-C03_A8	1909024	1338606	0.701	N/A	0.00852	0.79521	0.03781	0.79345	0.02954	2.88	113893	52310	166203	102288
20210316-UA1922-preAb-PFC-C03_A9	2396781	1666093	0.695	N/A	0.00791	0.77357	0.02634	0.77176	0.01858	3.58	133238	61847	195085	120023
20210316-UA1922-preAb-PFC-C03_B10	3382251	2340979	0.692	N/A	0.01012	0.78322	0.03918	0.781	0.02936	4.99	203739	88082	291821	184254
20210316-UA1922-preAb-PFC-C03_B11	1970132	1394086	0.708	N/A	0.00885	0.7861	0.03189	0.78419	0.02325	2.97	120997	57817	178814	109653
20210316-UA1922-preAb-PFC-C03_B12	2879788	2045154	0.71	N/A	0.00782	0.76239	0.02261	0.76052	0.01491	4.24	148709	96333	245042	137980
20210316-UA1922-preAb-PFC-C03_B13	2312773	1658520	0.717	N/A	0.01066	0.8057	0.0418	0.80361	0.03148	3.55	118483	71829	190312	108927
20210316-UA1922-preAb-PFC-C03_B14	2724134	1962957	0.721	N/A	0.01083	0.7867	0.04146	0.78436	0.03097	4.18	165866	84450	250316	152625
20210316-UA1922-preAb-PFC-C03_B15	2269534	1606537	0.708	N/A	0.00959	0.80446	0.03554	0.80257	0.0262	3.46	124332	76179	200511	114451
20210316-UA1922-preAb-PFC-C03_B17	4567885	3253969	0.712	N/A	0.00696	0.72653	0.01005	0.72461	0.00311	6.63	217959	212161	430120	205113
20210316-UA1922-preAb-PFC-C03_B18	2855495	2035426	0.713	N/A	0.00772	0.75764	0.02256	0.75575	0.01496	4.29	172318	86653	258971	159487
20210316-UA1922-preAb-PFC-C03_B19	1848990	1302469	0.704	N/A	0.00668	0.75969	0.01208	0.75807	0.00544	2.76	92597	69492	162089	86626
20210316-UA1922-preAb-PFC-C03_B1	3586581	2567985	0.716	N/A	0.00802	0.77329	0.03045	0.77146	0.02261	5.42	247718	123390	371108	229457
20210316-UA1922-preAb-PFC-C03_B20	2274338	1601828	0.704	N/A	0.01073	0.81558	0.04547	0.81358	0.03512	3.41	131717	69438	201155	121153
20210316-UA1922-preAb-PFC-C03_B21	1685139	1168661	0.694	N/A	0.00728	0.74901	0.02076	0.74717	0.01358	2.5	98941	53790	152731	91294
20210316-UA1922-preAb-PFC-C03_B22	2380279	1657001	0.696	N/A	0.00585	0.72068	0.00789	0.71904	0.00205	3.41	119262	106378	225640	112009
20210316-UA1922-preAb-PFC-C03_B23	1373481	973591	0.709	N/A	0.00627	0.74124	0.00877	0.73961	0.00252	2.04	66348	57580	123928	61579
20210316-UA1922-preAb-PFC-C03_B24	1611658	1152886	0.715	N/A	0.00611	0.76914	0.0118	0.76772	0.00572	2.37	83708	63684	147392	78313
20210316-UA1922-preAb-PFC-C03_B2	2277927	1648171	0.724	N/A	0.00767	0.75391	0.02328	0.75201	0.01573	3.52	129611	69532	199143	118125
20210316-UA1922-preAb-PFC-C03_B3	2809336	1989579	0.708	N/A	0.00918	0.78	0.03176	0.77796	0.02279	4.28	162712	71097	233809	145997
20210316-UA1922-preAb-PFC-C03_B4	3271899	2311657	0.707	N/A	0.00765	0.77559	0.02755	0.77386	0.02005	4.98	192323	116928	309251	177697
20210316-UA1922-preAb-PFC-C03_B6	2668685	1897639	0.711	N/A	0.0067	0.74427	0.01746	0.74255	0.01083	4.07	150765	89208	239973	138175
20210316-UA1922-preAb-PFC-C03_B7	1464998	1036496	0.708	N/A	0.00551	0.70092	0.0076	0.69926	0.0021	2.18	80212	61066	141278	75158
20210316-UA1922-preAb-PFC-C03_B8	2293188	1619913	0.706	N/A	0.00751	0.74882	0.02359	0.74692	0.0162	3.47	133518	68227	201745	123173
20210316-UA1922-preAb-PFC-C03_C10	4568472	3174822	0.695	N/A	0.00608	0.74702	0.01156	0.74547	0.00551	6.53	192604	269091	461695	182055
20210316-UA1922-preAb-PFC-C03_C11	2067263	1456789	0.705	N/A	0.00767	0.77272	0.02678	0.77096	0.01926	3.1	131141	58459	189600	120069
20210316-UA1922-preAb-PFC-C03_C12	3518645	2474837	0.703	N/A	0.01008	0.79554	0.04305	0.79346	0.03331	5.3	206934	124089	331023	189330
20210316-UA1922-preAb-PFC-C03_C13	2434319	1758444	0.722	N/A	0.00735	0.74788	0.02326	0.74601	0.01603	3.83	170369	83847	254216	158981
20210316-UA1922-preAb-PFC-C03_C14	2711160	1941908	0.716	N/A	0.00789	0.781	0.02811	0.77926	0.02038	4.21	178163	85794	263957	164004
20210316-UA1922-preAb-PFC-C03_C15	1680322	1185155	0.705	N/A	0.00859	0.78631	0.0348	0.78446	0.02644	2.63	106171	44678	150849	95030
20210316-UA1922-preAb-PFC-C03_C17	1781216	1264128	0.71	N/A	0.00792	0.75134	0.02534	0.74935	0.01756	2.72	108736	50273	159009	99485
20210316-UA1922-preAb-PFC-C03_C18	1780455	1264975	0.71	N/A	0.00836	0.76431	0.02873	0.76232	0.02054	2.74	103174	55319	158493	96250
20210316-UA1922-preAb-PFC-C03_C19	1880667	1317665	0.701	N/A	0.00817	0.78721	0.03346	0.78546	0.0255	2.9	122474	54877	177351	110471
20210316-UA1922-preAb-PFC-C03_C1	1390585	1009622	0.726	N/A	0.00764	0.74571	0.02627	0.74375	0.01877	2.17	83998	43609	127607	77941
20210316-UA1922-preAb-PFC-C03_C20	1984042	1390938	0.701	N/A	0.00745	0.77043	0.02504	0.76871	0.01772	3.07	127951	54973	182924	118042
20210316-UA1922-preAb-PFC-C03_C21	2474353	1720080	0.695	N/A	0.00595	0.78289	0.00808	0.78159	0.00214	3.62	109905	112492	222397	102862
20210316-UA1922-preAb-PFC-C03_C22	2250439	1558375	0.692	N/A	0.00629	0.76944	0.01167	0.76798	0.00541	3.25	108849	98344	207193	102019
20210316-UA1922-preAb-PFC-C03_C23	2093377	1464853	0.7	N/A	0.00626	0.77129	0.01306	0.76985	0.00684	3.08	110928	92132	203060	103873
20210316-UA1922-preAb-PFC-C03_C24	1539882	1088255	0.707	N/A	0.00731	0.74721	0.02513	0.74535	0.01795	2.28	80757	45043	125800	74557
20210316-UA1922-preAb-PFC-C03_C2	2568753	1829279	0.712	N/A	0.00828	0.79351	0.03115	0.79179	0.02306	3.97	161237	77568	238805	145208
20210316-UA1922-preAb-PFC-C03_C3	1527656	1087898	0.712	N/A	0.00716	0.7471	0.02255	0.74528	0.0155	2.35	91912	48776	140688	84315
20210316-UA1922-preAb-PFC-C03_C4	3623205	2553002	0.705	N/A	0.00748	0.75901	0.02665	0.75719	0.01931	5.51	264814	114022	378836	242330
20210316-UA1922-preAb-PFC-C03_C5	2700309	1919664	0.711	N/A	0.00893	0.7856	0.0334	0.78367	0.02469	4.31	163391	70882	234273	148145
20210316-UA1922-preAb-PFC-C03_C6	2201784	1565625	0.711	N/A	0.00767	0.78045	0.02552	0.77875	0.01799	3.4	120479	74323	194802	111403
20210316-UA1922-preAb-PFC-C03_C7	2207343	1541038	0.698	N/A	0.00783	0.76751	0.02911	0.76568	0.02145	3.39	129486	64343	193829	118631
20210316-UA1922-preAb-PFC-C03_C8	3223875	2278953	0.707	N/A	0.00641	0.77078	0.01548	0.7693	0.00913	4.8	160985	153732	314717	152825
20210316-UA1922-preAb-PFC-C03_C9	2594265	1802503	0.695	N/A	0.00958	0.77524	0.04171	0.77307	0.03244	3.88	180758	75237	255995	164067
20210316-UA1922-preAb-PFC-C03_D10	2890943	1988284	0.688	N/A	0.00769	0.78006	0.02934	0.77836	0.02182	4.28	188492	80201	268693	171979
20210316-UA1922-preAb-PFC-C03_D12	2801856	1990534	0.71	N/A	0.008	0.77305	0.02708	0.77122	0.01923	4.18	159594	84522	244116	146924
20210316-UA1922-preAb-PFC-C03_D13	2527372	1820097	0.72	N/A	0.00882	0.79119	0.03166	0.78933	0.02304	3.95	144146	83072	227218	133126
20210316-UA1922-preAb-PFC-C03_D14	3002158	2159610	0.719	N/A	0.00783	0.78411	0.02563	0.78241	0.01794	4.75	181012	92209	273221	166304
20210316-UA1922-preAb-PFC-C03_D15	2856474	2013090	0.705	N/A	0.00861	0.76847	0.03028	0.76646	0.02186	4.43	176735	77799	254534	157894
20210316-UA1922-preAb-PFC-C03_D16	2520805	1780232	0.706	N/A	0.00769	0.75412	0.02498	0.75221	0.01742	3.94	160478	78918	239396	147473
20210316-UA1922-preAb-PFC-C03_D17	3223604	2287908	0.71	N/A	0.0073	0.74122	0.02063	0.73932	0.01343	4.91	214864	99092	313956	198279
20210316-UA1922-preAb-PFC-C03_D18	2236121	1589776	0.711	N/A	0.00819	0.76199	0.02713	0.76002	0.0191	3.38	134198	69514	203712	123185
20210316-UA1922-preAb-PFC-C03_D1	2986130	2147664	0.719	N/A	0.0084	0.76086	0.02626	0.75883	0.01801	4.59	177954	87991	265945	164277
20210316-UA1922-preAb-PFC-C03_D20	1885198	1324153	0.702	N/A	0.00815	0.76551	0.03004	0.76358	0.02207	2.91	109751	57024	166775	99244
20210316-UA1922-preAb-PFC-C03_D21	2361500	1636196	0.693	N/A	0.00619	0.76677	0.01249	0.76532	0.00634	3.41	123045	101141	224186	115391
20210316-UA1922-preAb-PFC-C03_D22	2431789	1684787	0.693	N/A	0.00583	0.75719	0.00797	0.75577	0.00215	3.48	115109	100502	215611	107549
20210316-UA1922-preAb-PFC-C03_D23	2556247	1801593	0.705	N/A	0.00659	0.76089	0.01162	0.7593	0.00506	3.73	125922	111818	237740	117836
20210316-UA1922-preAb-PFC-C03_D24	2178734	1547067	0.71	N/A	0.00718	0.76594	0.02137	0.76425	0.01429	3.18	121132	89301	210433	113355
20210316-UA1922-preAb-PFC-C03_D2	3581289	2582358	0.721	N/A	0.00774	0.76749	0.02938	0.76568	0.02181	5.65	264063	111285	375348	240473
20210316-UA1922-preAb-PFC-C03_D3	2778045	1956602	0.704	N/A	0.00735	0.74579	0.02526	0.74391	0.01804	4.21	190213	82453	272666	175091
20210316-UA1922-preAb-PFC-C03_D4	2836763	2000008	0.705	N/A	0.00725	0.75218	0.02493	0.75037	0.01781	4.24	160301	101750	262051	149883
20210316-UA1922-preAb-PFC-C03_D5	3667776	2604765	0.71	N/A	0.00776	0.7801	0.0281	0.77838	0.0205	5.71	247442	116326	363768	230206
20210316-UA1922-preAb-PFC-C03_D6	3416893	2427548	0.71	N/A	0.0079	0.75247	0.02389	0.7505	0.01612	5.18	201207	106511	307718	186299
20210316-UA1922-preAb-PFC-C03_D7	2622418	1835238	0.7	N/A	0.00923	0.75975	0.03101	0.75751	0.02198	3.97	154515	73814	228329	142993
20210316-UA1922-preAb-PFC-C03_D8	2711068	1923159	0.709	N/A	0.00552	0.76328	0.01043	0.76197	0.00494	4.17	117977	151342	269319	110132
20210316-UA1922-preAb-PFC-C03_D9	3128734	2162108	0.691	N/A	0.00749	0.77022	0.02165	0.76849	0.01427	4.76	176401	97689	274090	160314
20210316-UA1922-preAb-PFC-C03_E10	3448032	2375388	0.689	N/A	0.00919	0.79413	0.03511	0.79222	0.02616	5.1	222444	103694	326138	202727
20210316-UA1922-preAb-PFC-C03_E11	4481802	3156143	0.704	N/A	0.00673	0.74123	0.017	0.73948	0.01034	6.65	248138	184422	432560	230145
20210316-UA1922-preAb-PFC-C03_E12	3598840	2517598	0.7	N/A	0.00707	0.74472	0.02217	0.7429	0.01521	5.34	234581	112143	346724	218144
20210316-UA1922-preAb-PFC-C03_E13	3030347	2173724	0.717	N/A	0.01048	0.79268	0.04547	0.79048	0.03536	4.73	196941	111382	308323	182130
20210316-UA1922-preAb-PFC-C03_E15	2452953	1730227	0.705	N/A	0.00791	0.75568	0.02562	0.75373	0.01785	3.74	151734	72527	224261	141287
20210316-UA1922-preAb-PFC-C03_E16	2490688	1754098	0.704	N/A	0.00557	0.73679	0.00751	0.73532	0.00195	3.79	154134	116990	271124	144252
20210316-UA1922-preAb-PFC-C03_E17	3106193	2217058	0.714	N/A	0.00714	0.73936	0.01695	0.73749	0.00988	4.79	194431	101274	295705	178410
20210316-UA1922-preAb-PFC-C03_E18	3047834	2161675	0.709	N/A	0.00834	0.78923	0.02981	0.78746	0.02165	4.66	187977	92681	280658	173600
20210316-UA1922-preAb-PFC-C03_E19	1634692	1150825	0.704	N/A	0.00935	0.78167	0.03357	0.77961	0.02445	2.48	91515	51205	142720	85534
20210316-UA1922-preAb-PFC-C03_E21	2287711	1580197	0.691	N/A	0.00658	0.77566	0.01259	0.77417	0.00605	3.33	104007	104320	208327	96888
20210316-UA1922-preAb-PFC-C03_E22	2163792	1497776	0.692	N/A	0.00697	0.71931	0.00898	0.71734	0.00202	3.13	96293	90176	186469	89880
20210316-UA1922-preAb-PFC-C03_E23	1254300	882130	0.703	N/A	0.00904	0.77039	0.03194	0.7683	0.02311	1.88	67562	58216	125778	62635
20210316-UA1922-preAb-PFC-C03_E2	3423423	2453455	0.717	N/A	0.00814	0.78396	0.02799	0.78219	0.02001	5.36	207880	125480	333360	190610
20210316-UA1922-preAb-PFC-C03_E3	2551778	1799515	0.705	N/A	0.00721	0.76004	0.02032	0.7583	0.01321	3.82	167635	73841	241476	155583
20210316-UA1922-preAb-PFC-C03_E5	1793174	1300035	0.725	N/A	0.00773	0.75994	0.03021	0.75807	0.02266	2.88	125677	53787	179464	115056
20210316-UA1922-preAb-PFC-C03_E6	2997695	2126200	0.709	N/A	0.0078	0.75444	0.02698	0.75251	0.01933	4.61	191055	85117	276172	177660
20210316-UA1922-preAb-PFC-C03_E7	2738101	1899051	0.694	N/A	0.00793	0.78271	0.02889	0.78097	0.02113	4.19	156349	85693	242042	141878
20210316-UA1922-preAb-PFC-C03_E8	2377437	1669035	0.702	N/A	0.00782	0.77809	0.02677	0.77634	0.0191	3.79	152980	58728	211708	140338
20210316-UA1922-preAb-PFC-C03_E9	1813441	1259919	0.695	N/A	0.00751	0.75356	0.02495	0.7517	0.01757	2.82	112264	60345	172609	103530
20210316-UA1922-preAb-PFC-C03_F10	3404248	2351511	0.691	N/A	0.00765	0.76002	0.02397	0.75817	0.01645	5.12	230079	97426	327505	213144
20210316-UA1922-preAb-PFC-C03_F11	2308858	1634031	0.708	N/A	0.00731	0.74724	0.02213	0.74538	0.01493	3.5	140853	74198	215051	129323
20210316-UA1922-preAb-PFC-C03_F14	3279453	2361853	0.72	N/A	0.00817	0.77481	0.03078	0.77296	0.0228	5.3	209330	92066	301396	189107
20210316-UA1922-preAb-PFC-C03_F15	3274717	2299898	0.702	N/A	0.00935	0.77869	0.03674	0.7766	0.02765	5.21	244676	87001	331677	219218
20210316-UA1922-preAb-PFC-C03_F16	2396160	1690979	0.706	N/A	0.00764	0.76681	0.02636	0.76501	0.01886	3.78	146153	88070	234223	135476
20210316-UA1922-preAb-PFC-C03_F17	1859642	1324867	0.712	N/A	0.01027	0.77793	0.03514	0.77563	0.02513	2.91	105500	45218	150718	95558
20210316-UA1922-preAb-PFC-C03_F1	1570521	1131934	0.721	N/A	0.00805	0.75922	0.02843	0.75727	0.02055	2.48	101730	46558	148288	92793
20210316-UA1922-preAb-PFC-C03_F20	1683993	1187347	0.705	N/A	0.00756	0.76046	0.02511	0.75864	0.01768	2.59	103807	50263	154070	95762
20210316-UA1922-preAb-PFC-C03_F21	2526868	1740245	0.689	N/A	0.00869	0.80315	0.0299	0.80142	0.0214	3.66	125545	101098	226643	116691
20210316-UA1922-preAb-PFC-C03_F22	2440214	1688565	0.692	N/A	0.00624	0.77312	0.01143	0.7717	0.00522	3.54	108922	120345	229267	102274
20210316-UA1922-preAb-PFC-C03_F23	2432623	1721410	0.708	N/A	0.00593	0.72338	0.00811	0.72173	0.00219	3.58	122903	108312	231215	115310
20210316-UA1922-preAb-PFC-C03_F24	1868192	1322037	0.708	N/A	0.00965	0.79977	0.03288	0.79782	0.02346	2.79	95032	68374	163406	88555
20210316-UA1922-preAb-PFC-C03_F2	2468927	1764022	0.714	N/A	0.00813	0.78027	0.02856	0.77847	0.0206	3.88	161629	71344	232973	148154
20210316-UA1922-preAb-PFC-C03_F3	2412692	1694052	0.702	N/A	0.00834	0.79124	0.02897	0.78948	0.0208	3.65	123928	88201	212129	114287
20210316-UA1922-preAb-PFC-C03_F4	2388137	1696811	0.711	N/A	0.00692	0.74949	0.02413	0.74774	0.01733	3.72	169142	66754	235896	155283
20210316-UA1922-preAb-PFC-C03_F5	2465894	1755262	0.712	N/A	0.00864	0.77816	0.02988	0.77623	0.02143	3.79	157458	71259	228717	143542
20210316-UA1922-preAb-PFC-C03_F6	3707415	2649550	0.715	N/A	0.00819	0.76275	0.02543	0.76079	0.01738	5.7	218353	100286	318639	197516
20210316-UA1922-preAb-PFC-C03_F7	2501679	1754522	0.701	N/A	0.01203	0.80089	0.05711	0.79847	0.04563	3.94	151270	105875	257145	135340
20210316-UA1922-preAb-PFC-C03_F8	2492485	1745429	0.7	N/A	0.00639	0.76096	0.01496	0.75942	0.00863	3.77	135535	115613	251148	126227
20210316-UA1922-preAb-PFC-C03_F9	2537701	1755187	0.692	N/A	0.00883	0.78467	0.02833	0.78275	0.01967	3.79	139005	83567	222572	125459
20210316-UA1922-preAb-PFC-C03_G10	3075106	2131767	0.693	N/A	0.00851	0.78264	0.02689	0.78077	0.01854	4.75	204585	100941	305526	187439
20210316-UA1922-preAb-PFC-C03_G11	2338718	1659027	0.709	N/A	0.00738	0.77791	0.02246	0.77626	0.01519	3.71	154777	63978	218755	143266
20210316-UA1922-preAb-PFC-C03_G12	3690196	2589066	0.702	N/A	0.00781	0.79354	0.02741	0.79191	0.01975	5.61	262440	115438	377878	241167
20210316-UA1922-preAb-PFC-C03_G13	3622336	2609616	0.72	N/A	0.00891	0.78485	0.03711	0.78292	0.02845	5.97	289755	112901	402656	262553
20210316-UA1922-preAb-PFC-C03_G14	3394389	2443098	0.72	N/A	0.0076	0.76619	0.02773	0.7644	0.02028	5.41	247267	102950	350217	226509
20210316-UA1922-preAb-PFC-C03_G15	2852213	2027225	0.711	N/A	0.00693	0.74453	0.02234	0.74275	0.01552	4.47	185191	96090	281281	171832
20210316-UA1922-preAb-PFC-C03_G16	3150195	2201384	0.699	N/A	0.00814	0.77943	0.03167	0.77762	0.02372	4.79	229422	88090	317512	209930
20210316-UA1922-preAb-PFC-C03_G18	3001577	2138429	0.712	N/A	0.00627	0.77531	0.01157	0.77389	0.00533	4.76	163099	136330	299429	151201
20210316-UA1922-preAb-PFC-C03_G19	2268116	1593582	0.703	N/A	0.00728	0.74958	0.02198	0.74774	0.01481	3.53	143573	77137	220710	133386
20210316-UA1922-preAb-PFC-C03_G1	3860821	2759526	0.715	N/A	0.00998	0.79749	0.04294	0.79545	0.03329	5.97	245967	121892	367859	223496
20210316-UA1922-preAb-PFC-C03_G20	2075620	1451299	0.699	N/A	0.00673	0.73977	0.01779	0.73801	0.01113	3.1	121410	84580	205990	112784
20210316-UA1922-preAb-PFC-C03_G21	1391770	966468	0.694	N/A	0.00576	0.72496	0.00828	0.72337	0.00253	2.04	72681	60078	132759	68591
20210316-UA1922-preAb-PFC-C03_G22	3171722	2191338	0.691	N/A	0.00617	0.75608	0.01105	0.75457	0.00491	4.58	171449	123788	295237	160327
20210316-UA1922-preAb-PFC-C03_G23	1810836	1281215	0.708	N/A	0.00592	0.7525	0.01084	0.75103	0.00495	2.73	92134	91746	183880	86250
20210316-UA1922-preAb-PFC-C03_G24	1145867	808004	0.705	N/A	0.00616	0.72491	0.00867	0.7232	0.00253	1.71	53772	48784	102556	50518
20210316-UA1922-preAb-PFC-C03_G2	1814532	1314098	0.724	N/A	0.00699	0.75332	0.02416	0.75158	0.01729	2.95	115414	62229	177643	107437
20210316-UA1922-preAb-PFC-C03_G3	2362366	1675341	0.709	N/A	0.00784	0.75644	0.02785	0.75452	0.02017	3.69	147819	73216	221035	134454
20210316-UA1922-preAb-PFC-C03_G4	2826803	2001982	0.708	N/A	0.00734	0.79524	0.02504	0.79373	0.01783	4.41	171755	113235	284990	157217
20210316-UA1922-preAb-PFC-C03_G5	2561702	1821968	0.711	N/A	0.00647	0.74823	0.02076	0.74659	0.01438	3.92	185245	84438	269683	172240
20210316-UA1922-preAb-PFC-C03_G6	1919225	1364733	0.711	N/A	0.00889	0.78804	0.03549	0.78614	0.02684	3	116849	57754	174603	105236
20210316-UA1922-preAb-PFC-C03_G7	2762269	1976012	0.715	N/A	0.00788	0.76264	0.02418	0.76075	0.01643	4.45	178689	74496	253185	164457
20210316-UA1922-preAb-PFC-C03_G8	2852885	2002193	0.702	N/A	0.0068	0.75802	0.01887	0.75636	0.01215	4.48	195700	83216	278916	178656
20210316-UA1922-preAb-PFC-C03_G9	2976468	2049514	0.689	N/A	0.00824	0.78303	0.02687	0.78123	0.01878	4.46	158255	95522	253777	145630
20210316-UA1922-preAb-PFC-C03_H10	3820727	2650908	0.694	N/A	0.00714	0.76655	0.02281	0.76487	0.01578	6	236797	140488	377285	218421
20210316-UA1922-preAb-PFC-C03_H11	2480775	1773739	0.715	N/A	0.00795	0.76167	0.03009	0.75976	0.02232	3.94	153986	72236	226222	141153
20210316-UA1922-preAb-PFC-C03_H12	4699272	3305000	0.703	N/A	0.00709	0.76385	0.02397	0.76216	0.017	7.22	311686	150616	462302	289051
20210316-UA1922-preAb-PFC-C03_H14	1914825	1373899	0.718	N/A	0.00614	0.77083	0.02071	0.76941	0.01466	3.22	146380	59755	206135	134600
20210316-UA1922-preAb-PFC-C03_H15	3218605	2272323	0.706	N/A	0.00855	0.78096	0.03023	0.77907	0.02187	4.91	170656	137958	308614	156690
20210316-UA1922-preAb-PFC-C03_H16	2315365	1640889	0.709	N/A	0.00822	0.76578	0.03049	0.76384	0.02245	3.6	159996	73578	233574	145727
20210316-UA1922-preAb-PFC-C03_H17	2958807	2109918	0.713	N/A	0.00963	0.7774	0.03354	0.77524	0.02414	4.74	186745	84084	270829	170403
20210316-UA1922-preAb-PFC-C03_H18	3100916	2205704	0.711	N/A	0.00687	0.74653	0.01985	0.74478	0.01307	4.9	213330	99426	312756	193480
20210316-UA1922-preAb-PFC-C03_H19	2563499	1794153	0.7	N/A	0.00979	0.80142	0.03661	0.79946	0.02709	3.97	165534	74695	240229	149676
20210316-UA1922-preAb-PFC-C03_H1	3200340	2287102	0.715	N/A	0.00717	0.75938	0.02397	0.75764	0.01692	4.97	198130	94961	293091	182450
20210316-UA1922-preAb-PFC-C03_H20	1805426	1266314	0.701	N/A	0.0085	0.75807	0.03108	0.756	0.02277	2.76	111602	48948	160550	103499
20210316-UA1922-preAb-PFC-C03_H21	2971897	2058121	0.693	N/A	0.00662	0.76046	0.01303	0.75886	0.00645	4.37	171419	114160	285579	160706
20210316-UA1922-preAb-PFC-C03_H22	3012714	2053076	0.681	N/A	0.00772	0.75909	0.02397	0.75722	0.01638	4.36	178647	96800	275447	165768
20210316-UA1922-preAb-PFC-C03_H23	3435727	2426451	0.706	N/A	0.00608	0.71236	0.00833	0.7106	0.00226	4.99	186257	142496	328753	175539
20210316-UA1922-preAb-PFC-C03_H24	2920630	2071462	0.709	N/A	0.00621	0.75822	0.00884	0.75671	0.00265	4.3	141367	114706	256073	131644
20210316-UA1922-preAb-PFC-C03_H2	3355036	2401755	0.716	N/A	0.00796	0.75279	0.02808	0.75081	0.02028	5.13	217560	101287	318847	198745
20210316-UA1922-preAb-PFC-C03_H3	3022186	2128888	0.704	N/A	0.00751	0.75255	0.02569	0.75068	0.01832	4.64	200139	125010	325149	184497
20210316-UA1922-preAb-PFC-C03_H4	3208278	2266327	0.706	N/A	0.00762	0.77136	0.0301	0.7696	0.02265	5.11	190723	116754	307477	171940
20210316-UA1922-preAb-PFC-C03_H5	2228362	1574679	0.707	N/A	0.00834	0.78932	0.03167	0.78755	0.02353	3.51	130972	80034	211006	119446
20210316-UA1922-preAb-PFC-C03_H6	4237188	3004211	0.709	N/A	0.00736	0.75403	0.02019	0.75221	0.01293	6.52	263263	126764	390027	240537
20210316-UA1922-preAb-PFC-C03_H7	3165157	2219309	0.701	N/A	0.00731	0.77057	0.02599	0.76888	0.01882	4.9	203750	86923	290673	183902
20210316-UA1922-preAb-PFC-C03_H8	3675133	2572683	0.7	N/A	0.00752	0.75529	0.02784	0.75344	0.02047	5.59	270646	103717	374363	247776
20210316-UA1922-preAb-PFC-C03_H9	2820430	1962995	0.696	N/A	0.00702	0.7344	0.02115	0.73252	0.01423	4.33	194522	106939	301461	181184
20210316-UA1922-preAb-PFC-C03_I10	1426588	1002929	0.703	N/A	0.00744	0.76683	0.02648	0.76508	0.01918	2.27	100309	40276	140585	92589
20210316-UA1922-preAb-PFC-C03_I11	3485710	2456311	0.705	N/A	0.00882	0.79234	0.03128	0.79049	0.02266	5.26	226126	119223	345349	208541
20210316-UA1922-preAb-PFC-C03_I12	3941136	2779462	0.705	N/A	0.00688	0.76745	0.02165	0.76584	0.01487	6.04	274541	132672	407213	253554
20210316-UA1922-preAb-PFC-C03_I13	2459821	1774484	0.721	N/A	0.00923	0.74719	0.02887	0.74483	0.01982	3.92	195361	82479	277840	180262
20210316-UA1922-preAb-PFC-C03_I14	2936647	2105875	0.717	N/A	0.00839	0.75893	0.0261	0.75689	0.01786	4.6	187722	87008	274730	174525
20210316-UA1922-preAb-PFC-C03_I15	2805882	1987910	0.708	N/A	0.00762	0.75346	0.02454	0.75157	0.01705	4.25	180914	82088	263002	166988
20210316-UA1922-preAb-PFC-C03_I17	3412730	2439280	0.715	N/A	0.00651	0.74379	0.01792	0.74211	0.01148	5.31	226587	120505	347092	210030
20210316-UA1922-preAb-PFC-C03_I18	4163100	2948145	0.708	N/A	0.00769	0.76597	0.02649	0.76416	0.01895	6.61	270384	119461	389845	247028
20210316-UA1922-preAb-PFC-C03_I19	3280854	2307637	0.703	N/A	0.00827	0.78484	0.02883	0.78305	0.02073	4.99	200638	138450	339088	186106
20210316-UA1922-preAb-PFC-C03_I1	4368115	3141068	0.719	N/A	0.00812	0.76374	0.02651	0.76181	0.01854	6.74	298346	152321	450667	274267
20210316-UA1922-preAb-PFC-C03_I20	2618833	1845458	0.705	N/A	0.00775	0.75928	0.02566	0.7574	0.01805	4.04	163614	71911	235525	148527
20210316-UA1922-preAb-PFC-C03_I21	3417047	2368012	0.693	N/A	0.00618	0.77896	0.01245	0.77759	0.00631	5.17	184403	151741	336144	170969
20210316-UA1922-preAb-PFC-C03_I22	2938906	2026511	0.69	N/A	0.00659	0.77027	0.01258	0.76875	0.00603	4.27	141984	154734	296718	132749
20210316-UA1922-preAb-PFC-C03_I23	2276097	1617410	0.711	N/A	0.0075	0.75273	0.02486	0.75086	0.01749	3.47	137310	79348	216658	128621
20210316-UA1922-preAb-PFC-C03_I24	2700974	1909110	0.707	N/A	0.00576	0.69501	0.00807	0.69324	0.00232	4.07	154007	132237	286244	144004
20210316-UA1922-preAb-PFC-C03_I2	4066363	2917005	0.717	N/A	0.00552	0.71472	0.00879	0.71314	0.00329	6.21	260894	180398	441292	246874
20210316-UA1922-preAb-PFC-C03_I3	2854113	2004418	0.702	N/A	0.00816	0.80091	0.03121	0.79927	0.02324	4.35	160256	112079	272335	148334
20210316-UA1922-preAb-PFC-C03_I4	3265103	2305975	0.706	N/A	0.00803	0.76365	0.02964	0.76174	0.02178	5.15	208386	113705	322091	194056
20210316-UA1922-preAb-PFC-C03_I5	3144551	2232197	0.71	N/A	0.00742	0.75372	0.02367	0.75188	0.01637	4.85	196924	98088	295012	181314
20210316-UA1922-preAb-PFC-C03_I6	3507829	2492717	0.711	N/A	0.00807	0.75693	0.02967	0.75495	0.02178	5.45	270730	103796	374526	250499
20210316-UA1922-preAb-PFC-C03_I8	4688482	3282107	0.7	N/A	0.00733	0.77868	0.02402	0.77705	0.01681	7.09	317222	195657	512879	294614
20210316-UA1922-preAb-PFC-C03_I9	1955158	1353678	0.692	N/A	0.01157	0.78341	0.04577	0.78087	0.0346	2.94	123003	51112	174115	110983
20210316-UA1922-preAb-PFC-C03_J10	2774657	1934241	0.697	N/A	0.0078	0.76267	0.02467	0.7608	0.017	4.27	168259	77758	246017	154778
20210316-UA1922-preAb-PFC-C03_J11	3183331	2241964	0.704	N/A	0.00799	0.77538	0.02976	0.77357	0.02195	4.87	188816	130889	319705	174607
20210316-UA1922-preAb-PFC-C03_J12	3673645	2587246	0.704	N/A	0.00825	0.76652	0.02671	0.76458	0.01861	5.45	216107	109149	325256	199992
20210316-UA1922-preAb-PFC-C03_J14	3269305	2372640	0.726	N/A	0.00859	0.7737	0.02736	0.77174	0.01893	5.23	202143	87296	289439	185422
20210316-UA1922-preAb-PFC-C03_J15	2458099	1723792	0.701	N/A	0.00817	0.76987	0.02613	0.76797	0.01811	3.79	157624	72740	230364	141218
20210316-UA1922-preAb-PFC-C03_J16	2860773	2021576	0.707	N/A	0.00767	0.75555	0.02691	0.75366	0.01939	4.47	187114	96371	283485	173444
20210316-UA1922-preAb-PFC-C03_J17	3297884	2330833	0.707	N/A	0.01043	0.79413	0.03954	0.79196	0.02942	5.12	199808	108505	308313	181278
20210316-UA1922-preAb-PFC-C03_J18	3876708	2755112	0.711	N/A	0.00709	0.7528	0.02026	0.75103	0.01326	5.97	260870	124516	385386	240945
20210316-UA1922-preAb-PFC-C03_J19	2565110	1806625	0.704	N/A	0.0075	0.77248	0.02108	0.77076	0.01368	3.85	144575	85180	229755	133386
20210316-UA1922-preAb-PFC-C03_J1	3355763	2410332	0.718	N/A	0.00885	0.79225	0.03139	0.79039	0.02274	5.3	212330	112578	324908	196465
20210316-UA1922-preAb-PFC-C03_J20	2247718	1585941	0.706	N/A	0.00716	0.73857	0.01672	0.73668	0.00963	3.37	130312	64962	195274	120131
20210316-UA1922-preAb-PFC-C03_J21	2806686	1939332	0.691	N/A	0.00599	0.76414	0.01193	0.76272	0.00598	4.1	135015	149075	284090	126658
20210316-UA1922-preAb-PFC-C03_J22	3033015	2104188	0.694	N/A	0.00599	0.76271	0.01132	0.76128	0.00536	4.42	135876	167703	303579	127979
20210316-UA1922-preAb-PFC-C03_J23	3485017	2457713	0.705	N/A	0.00634	0.7149	0.00851	0.71308	0.00218	5.09	183012	147774	330786	171545
20210316-UA1922-preAb-PFC-C03_J24	3339247	2356678	0.706	N/A	0.00609	0.73427	0.00871	0.73264	0.00264	4.85	166651	157479	324130	157217
20210316-UA1922-preAb-PFC-C03_J2	3624754	2595223	0.716	N/A	0.00982	0.79223	0.04034	0.79017	0.03082	5.74	224854	103606	328460	202235
20210316-UA1922-preAb-PFC-C03_J3	3258603	2301349	0.706	N/A	0.00719	0.75377	0.02371	0.75199	0.01664	5	221621	101870	323491	205254
20210316-UA1922-preAb-PFC-C03_J5	3789063	2692571	0.711	N/A	0.00664	0.76773	0.01293	0.76618	0.00633	5.69	192658	193588	386246	180220
20210316-UA1922-preAb-PFC-C03_J6	4454593	3167303	0.711	N/A	0.00796	0.74557	0.02262	0.74353	0.01478	6.73	276388	141838	418226	252807
20210316-UA1922-preAb-PFC-C03_J7	2748231	1933458	0.704	N/A	0.00852	0.74944	0.02818	0.74729	0.01983	4.23	181867	88628	270495	168995
20210316-UA1922-preAb-PFC-C03_J8	3095361	2172225	0.702	N/A	0.00755	0.76502	0.02309	0.76323	0.01566	4.71	189277	112033	301310	175866
20210316-UA1922-preAb-PFC-C03_J9	2802220	1939404	0.692	N/A	0.00741	0.74054	0.02286	0.7386	0.01557	4.2	181236	92014	273250	168331
20210316-UA1922-preAb-PFC-C03_K10	3973602	2740713	0.69	N/A	0.00754	0.76831	0.02547	0.76655	0.01807	5.96	277942	115644	393586	253673
20210316-UA1922-preAb-PFC-C03_K11	3867324	2712560	0.701	N/A	0.00896	0.77849	0.03391	0.77649	0.02518	5.99	232721	124939	357660	209577
20210316-UA1922-preAb-PFC-C03_K12	3361509	2366996	0.704	N/A	0.00728	0.75078	0.021	0.74895	0.01382	5.2	219541	107071	326612	201436
20210316-UA1922-preAb-PFC-C03_K14	1185200	854674	0.721	N/A	0.01064	0.79874	0.04276	0.79658	0.03247	1.89	82721	44566	127287	76389
20210316-UA1922-preAb-PFC-C03_K15	2880792	2023334	0.702	N/A	0.00847	0.78682	0.03026	0.785	0.02198	4.49	176860	85600	262460	161283
20210316-UA1922-preAb-PFC-C03_K16	2131593	1508101	0.707	N/A	0.00823	0.77477	0.02669	0.7729	0.01861	3.35	137781	66248	204029	125067
20210316-UA1922-preAb-PFC-C03_K17	2851050	2015977	0.707	N/A	0.00721	0.74501	0.02176	0.74316	0.01466	4.44	180654	96108	276762	167054
20210316-UA1922-preAb-PFC-C03_K18	3664097	2618469	0.715	N/A	0.00605	0.76472	0.01024	0.76329	0.00422	5.69	212050	141045	353095	198905
20210316-UA1922-preAb-PFC-C03_K19	3080797	2169906	0.704	N/A	0.00706	0.75596	0.02065	0.75422	0.01369	4.66	188152	101106	289258	174600
20210316-UA1922-preAb-PFC-C03_K1	2939985	2121126	0.721	N/A	0.00965	0.79109	0.03555	0.78905	0.02615	4.53	185475	77922	263397	168097
20210316-UA1922-preAb-PFC-C03_K20	3184741	2233655	0.701	N/A	0.00853	0.77006	0.02998	0.76808	0.02163	4.86	184742	112887	297629	170389
20210316-UA1922-preAb-PFC-C03_K21	2267814	1567862	0.691	N/A	0.00623	0.73123	0.00934	0.72955	0.00313	3.37	139981	84330	224311	129899
20210316-UA1922-preAb-PFC-C03_K22	2841376	1970646	0.694	N/A	0.00629	0.75559	0.01119	0.75404	0.00493	4.24	167122	121019	288141	157086
20210316-UA1922-preAb-PFC-C03_K23	2473286	1738624	0.703	N/A	0.00602	0.75798	0.01106	0.75651	0.00507	3.68	152062	102944	255006	142258
20210316-UA1922-preAb-PFC-C03_K24	2383961	1682686	0.706	N/A	0.00555	0.72359	0.0081	0.72205	0.00256	3.53	122804	106808	229612	114839
20210316-UA1922-preAb-PFC-C03_K2	3434658	2475425	0.721	N/A	0.00702	0.76069	0.02169	0.759	0.01477	5.42	219401	118280	337681	202229
20210316-UA1922-preAb-PFC-C03_K3	3050129	2148753	0.704	N/A	0.00738	0.77969	0.02778	0.77805	0.02055	4.7	224757	98870	323627	207380
20210316-UA1922-preAb-PFC-C03_K4	3099972	2187729	0.706	N/A	0.00729	0.77523	0.02747	0.77358	0.02033	4.91	215027	100319	315346	199131
20210316-UA1922-preAb-PFC-C03_K5	3097235	2201749	0.711	N/A	0.00907	0.77301	0.02651	0.77093	0.0176	4.8	179879	95810	275689	166301
20210316-UA1922-preAb-PFC-C03_K6	3801032	2686323	0.707	N/A	0.01087	0.80722	0.04626	0.8051	0.03578	5.91	253090	104150	357240	228132
20210316-UA1922-preAb-PFC-C03_K7	2085214	1466112	0.703	N/A	0.00752	0.75781	0.0237	0.75597	0.0163	3.29	143206	59701	202907	129551
20210316-UA1922-preAb-PFC-C03_K8	3068100	2147844	0.7	N/A	0.00649	0.72525	0.01554	0.72346	0.00911	4.73	212331	101484	313815	196069
20210316-UA1922-preAb-PFC-C03_K9	2152149	1500776	0.697	N/A	0.00686	0.75047	0.02317	0.74875	0.01642	3.35	143624	82666	226290	132595
20210316-UA1922-preAb-PFC-C03_L10	3106761	2159815	0.695	N/A	0.00741	0.75617	0.02399	0.75435	0.0167	4.79	185421	92457	277878	168776
20210316-UA1922-preAb-PFC-C03_L11	3623345	2545110	0.702	N/A	0.00839	0.78026	0.03	0.7784	0.02179	5.47	223091	108370	331461	204981
20210316-UA1922-preAb-PFC-C03_L12	3998290	2805556	0.702	N/A	0.01142	0.79886	0.04867	0.79654	0.03768	6.13	279744	126809	406553	256857
20210316-UA1922-preAb-PFC-C03_L13	1853557	1352530	0.73	N/A	0.01099	0.7828	0.02601	0.78039	0.01519	2.74	99215	53783	152998	92393
20210316-UA1922-preAb-PFC-C03_L14	3501948	2501430	0.714	N/A	0.00743	0.76564	0.0263	0.76389	0.01901	5.61	240074	113614	353688	222525
20210316-UA1922-preAb-PFC-C03_L15	4272084	3011255	0.705	N/A	0.0071	0.76482	0.01619	0.76314	0.00916	6.49	249759	219428	469187	233417
20210316-UA1922-preAb-PFC-C03_L16	2995510	2135877	0.713	N/A	0.00737	0.77235	0.02227	0.77066	0.01501	4.47	167795	143227	311022	156623
20210316-UA1922-preAb-PFC-C03_L17	3250486	2305849	0.709	N/A	0.00839	0.76376	0.02981	0.76176	0.0216	5.09	217079	101875	318954	201346
20210316-UA1922-preAb-PFC-C03_L18	3431890	2426040	0.707	N/A	0.00948	0.79926	0.03599	0.79734	0.02676	5.36	203270	131376	334646	185473
20210316-UA1922-preAb-PFC-C03_L19	2974275	2071537	0.696	N/A	0.00554	0.70612	0.00826	0.70448	0.00274	4.22	160136	129399	289535	150329
20210316-UA1922-preAb-PFC-C03_L1	3388044	2428461	0.717	N/A	0.0077	0.76328	0.02373	0.76144	0.01615	5.19	211145	103963	315108	193640
20210316-UA1922-preAb-PFC-C03_L20	3262835	2284581	0.7	N/A	0.00694	0.74728	0.01952	0.74551	0.01267	4.94	198010	109190	307200	183573
20210316-UA1922-preAb-PFC-C03_L21	1971374	1361678	0.691	N/A	0.00673	0.77028	0.01338	0.76872	0.0067	2.82	89624	95580	185204	84014
20210316-UA1922-preAb-PFC-C03_L22	3048171	2111647	0.693	N/A	0.00615	0.74423	0.01121	0.74265	0.00509	4.45	135666	148037	283703	126402
20210316-UA1922-preAb-PFC-C03_L23	1768475	1254756	0.71	N/A	0.00719	0.77482	0.01079	0.77319	0.00363	2.6	90424	68629	159053	84889
20210316-UA1922-preAb-PFC-C03_L24	3236064	2288475	0.707	N/A	0.00644	0.76718	0.01103	0.76567	0.00462	4.71	132771	151090	283861	124410
20210316-UA1922-preAb-PFC-C03_L2	3165056	2280064	0.72	N/A	0.00661	0.73996	0.02136	0.73823	0.01485	4.94	223090	115909	338999	206544
20210316-UA1922-preAb-PFC-C03_L3	3322899	2344991	0.706	N/A	0.00796	0.75849	0.02489	0.75655	0.01707	5.06	212226	98786	311012	194760
20210316-UA1922-preAb-PFC-C03_L4	2706682	1900706	0.702	N/A	0.01069	0.81055	0.04383	0.8085	0.0335	4.14	150425	75980	226405	136090
20210316-UA1922-preAb-PFC-C03_L5	3393993	2420888	0.713	N/A	0.00823	0.77883	0.02695	0.77699	0.01888	5.38	217835	112126	329961	201238
20210316-UA1922-preAb-PFC-C03_L6	4000779	2838356	0.709	N/A	0.00903	0.78347	0.03252	0.7815	0.0237	6.31	253763	111571	365334	230314
20210316-UA1922-preAb-PFC-C03_L7	2563671	1798571	0.702	N/A	0.00767	0.76273	0.02204	0.7609	0.01448	3.87	142330	98287	240617	131828
20210316-UA1922-preAb-PFC-C03_L8	3006460	2104821	0.7	N/A	0.00826	0.77176	0.03036	0.76986	0.02228	4.63	193112	80782	273894	178774
20210316-UA1922-preAb-PFC-C03_L9	4669288	3212777	0.688	N/A	0.00886	0.77363	0.0322	0.77161	0.02355	6.85	298876	153641	452517	273632
20210316-UA1922-preAb-PFC-C03_M10	4218791	2937865	0.696	N/A	0.00589	0.69259	0.0085	0.69077	0.00263	6.07	202961	209254	412215	191549
20210316-UA1922-preAb-PFC-C03_M11	3655931	2580244	0.706	N/A	0.00782	0.7559	0.02584	0.75398	0.01816	5.64	234982	107387	342369	213805
20210316-UA1922-preAb-PFC-C03_M12	1900644	1388118	0.73	N/A	0.00757	0.74848	0.02884	0.74656	0.02143	3.11	133908	73175	207083	124420
20210316-UA1922-preAb-PFC-C03_M13	2672165	1914508	0.716	N/A	0.00717	0.74941	0.01958	0.7476	0.0125	4.16	181916	89653	271569	168643
20210316-UA1922-preAb-PFC-C03_M14	2959972	2118748	0.716	N/A	0.00715	0.74629	0.0215	0.74446	0.01445	4.73	209069	95755	304824	192173
20210316-UA1922-preAb-PFC-C03_M15	1424274	1085346	0.762	N/A	0.0069	0.74382	0.0202	0.74204	0.01339	2.48	100387	55524	155911	92725
20210316-UA1922-preAb-PFC-C03_M16	2918642	2060355	0.706	N/A	0.00888	0.76305	0.03069	0.76093	0.02201	4.5	213232	82771	296003	194891
20210316-UA1922-preAb-PFC-C03_M17	2677523	1939782	0.724	N/A	0.00697	0.73331	0.02152	0.73144	0.01465	4.3	190659	90678	281337	174312
20210316-UA1922-preAb-PFC-C03_M18	3548162	2515124	0.709	N/A	0.00759	0.75786	0.02301	0.75601	0.01554	5.5	229741	115419	345160	212876
20210316-UA1922-preAb-PFC-C03_M19	2182955	1537890	0.704	N/A	0.00589	0.72426	0.00834	0.72263	0.00246	3.32	137751	86411	224162	128221
20210316-UA1922-preAb-PFC-C03_M1	3490069	2498599	0.716	N/A	0.00925	0.78671	0.03631	0.78472	0.02731	5.33	235023	122487	357510	215967
20210316-UA1922-preAb-PFC-C03_M20	2712835	1903009	0.701	N/A	0.00575	0.73342	0.00934	0.73188	0.00361	4.08	151204	125809	277013	140776
20210316-UA1922-preAb-PFC-C03_M21	3245293	2246288	0.692	N/A	0.00582	0.71938	0.00817	0.71774	0.00236	4.73	179873	160631	340504	169284
20210316-UA1922-preAb-PFC-C03_M22	2312107	1596739	0.691	N/A	0.00636	0.76628	0.01221	0.76478	0.00589	3.39	109698	119041	228739	102273
20210316-UA1922-preAb-PFC-C03_M23	1434534	1084001	0.756	N/A	0.00623	0.73968	0.01308	0.73805	0.00689	2.35	80792	81161	161953	75448
20210316-UA1922-preAb-PFC-C03_M24	2191773	1559017	0.711	N/A	0.00656	0.76249	0.01233	0.76092	0.00581	3.27	110939	86744	197683	103577
20210316-UA1922-preAb-PFC-C03_M2	3220078	2299439	0.714	N/A	0.00759	0.76189	0.02607	0.76007	0.01862	5.07	233591	104606	338197	213087
20210316-UA1922-preAb-PFC-C03_M3	2968614	2094714	0.706	N/A	0.00726	0.76693	0.01417	0.76523	0.00696	4.44	130371	168956	299327	121539
20210316-UA1922-preAb-PFC-C03_M4	2522505	1808637	0.717	N/A	0.00596	0.76535	0.00994	0.76394	0.004	3.94	128431	133981	262412	120059
20210316-UA1922-preAb-PFC-C03_M5	2358760	1703346	0.722	N/A	0.00573	0.74348	0.00981	0.742	0.0041	3.71	118631	142869	261500	110921
20210316-UA1922-preAb-PFC-C03_M6	3993721	2826930	0.708	N/A	0.00894	0.812	0.03435	0.8103	0.02564	6.18	237880	138016	375896	213457
20210316-UA1922-preAb-PFC-C03_M7	1231599	866523	0.704	N/A	0.00703	0.72609	0.02438	0.72415	0.01747	1.89	101584	43850	145434	95779
20210316-UA1922-preAb-PFC-C03_M9	3157257	2179919	0.69	N/A	0.0075	0.78982	0.02551	0.78823	0.01815	4.93	206613	88061	294674	189117
20210316-UA1922-preAb-PFC-C03_N10	3311142	2288315	0.691	N/A	0.00779	0.75822	0.02335	0.75632	0.01568	4.95	207118	98424	305542	190588
20210316-UA1922-preAb-PFC-C03_N11	3723809	2608647	0.701	N/A	0.01211	0.80211	0.04764	0.79968	0.03597	5.53	247225	130586	377811	227228
20210316-UA1922-preAb-PFC-C03_N12	3289224	2314691	0.704	N/A	0.00877	0.76687	0.02791	0.76481	0.01931	4.95	192008	105518	297526	178081
20210316-UA1922-preAb-PFC-C03_N13	3098954	2218001	0.716	N/A	0.00823	0.78004	0.02718	0.77821	0.01911	4.87	207189	110179	317368	192023
20210316-UA1922-preAb-PFC-C03_N14	2590144	1865509	0.72	N/A	0.00616	0.76447	0.00831	0.76301	0.00216	4.12	102284	159237	261521	96722
20210316-UA1922-preAb-PFC-C03_N15	3235985	2273554	0.703	N/A	0.00895	0.79272	0.03001	0.79085	0.02125	4.98	210762	108030	318792	193125
20210316-UA1922-preAb-PFC-C03_N16	4445394	3116033	0.701	N/A	0.00757	0.75753	0.02294	0.75568	0.01549	6.59	287289	168862	456151	266831
20210316-UA1922-preAb-PFC-C03_N17	3406997	2411749	0.708	N/A	0.01054	0.79555	0.04373	0.79337	0.03354	5.22	231377	101012	332389	208821
20210316-UA1922-preAb-PFC-C03_N18	3845875	2724216	0.708	N/A	0.00751	0.75491	0.02611	0.75306	0.01874	6.01	269612	110742	380354	243494
20210316-UA1922-preAb-PFC-C03_N19	2030571	1419592	0.699	N/A	0.00792	0.76531	0.02516	0.76344	0.01738	3.14	112064	55656	167720	100853
20210316-UA1922-preAb-PFC-C03_N1	4532967	3255262	0.718	N/A	0.00816	0.76978	0.02783	0.76789	0.01983	6.98	287047	148139	435186	265341
20210316-UA1922-preAb-PFC-C03_N20	2643480	1855626	0.702	N/A	0.00705	0.76055	0.02403	0.75885	0.0171	4.02	164118	82954	247072	152483
20210316-UA1922-preAb-PFC-C03_N21	2348899	1626355	0.692	N/A	0.00639	0.75157	0.01213	0.74997	0.00578	3.29	148440	100945	249385	140794
20210316-UA1922-preAb-PFC-C03_N22	2001890	1385204	0.692	N/A	0.0073	0.75697	0.02001	0.75518	0.0128	2.95	115445	67583	183028	107828
20210316-UA1922-preAb-PFC-C03_N23	3576249	2520326	0.705	N/A	0.00609	0.76992	0.01239	0.76851	0.00634	5.34	184118	180896	365014	172110
20210316-UA1922-preAb-PFC-C03_N24	3005926	2120313	0.705	N/A	0.00622	0.7783	0.01111	0.77691	0.00492	4.38	152981	126881	279862	142055
20210316-UA1922-preAb-PFC-C03_N2	3860224	2763453	0.716	N/A	0.00882	0.78616	0.0324	0.78426	0.02379	6	269921	103293	373214	242984
20210316-UA1922-preAb-PFC-C03_N3	3582472	2529692	0.706	N/A	0.00793	0.783	0.02374	0.78127	0.01594	5.45	241078	120980	362058	221623
20210316-UA1922-preAb-PFC-C03_N4	3352896	2372550	0.708	N/A	0.00705	0.77891	0.01572	0.77734	0.00873	5.14	217805	134150	351955	202151
20210316-UA1922-preAb-PFC-C03_N5	4068420	2890954	0.711	N/A	0.00743	0.75569	0.02368	0.75386	0.01637	6.29	279299	122367	401666	257346
20210316-UA1922-preAb-PFC-C03_N6	3179332	2264231	0.712	N/A	0.00575	0.73285	0.00776	0.73131	0.00202	4.74	164156	144197	308353	153649
20210316-UA1922-preAb-PFC-C03_N7	2327127	1631157	0.701	N/A	0.00804	0.76622	0.02632	0.76433	0.01843	3.59	130311	65712	196023	119438
20210316-UA1922-preAb-PFC-C03_N8	2405745	1691625	0.703	N/A	0.00854	0.78148	0.02765	0.7796	0.01927	3.69	120118	80743	200861	109949
20210316-UA1922-preAb-PFC-C03_N9	3573305	2463664	0.689	N/A	0.00709	0.74802	0.02272	0.74622	0.01574	5.33	227822	114051	341873	210795
20210316-UA1922-preAb-PFC-C03_O10	2916909	2016620	0.691	N/A	0.00763	0.74905	0.0259	0.74712	0.01841	4.43	189165	98940	288105	176208
20210316-UA1922-preAb-PFC-C03_O11	6406762	4499363	0.702	N/A	0.00853	0.75586	0.02735	0.75376	0.01898	9.66	426990	225540	652530	395046
20210316-UA1922-preAb-PFC-C03_O12	3126798	2200548	0.704	N/A	0.00793	0.75858	0.02968	0.75665	0.02192	4.82	217824	88964	306788	198638
20210316-UA1922-preAb-PFC-C03_O13	3338766	2387763	0.715	N/A	0.00779	0.76771	0.02518	0.76589	0.01753	5.35	218797	98467	317264	199885
20210316-UA1922-preAb-PFC-C03_O15	4346719	3054705	0.703	N/A	0.00863	0.77651	0.0308	0.77456	0.02236	6.72	296984	146136	443120	273630
20210316-UA1922-preAb-PFC-C03_O16	2874178	2038346	0.709	N/A	0.0059	0.70562	0.00959	0.70387	0.00371	4.43	181774	129994	311768	170734
20210316-UA1922-preAb-PFC-C03_O17	3362692	2379382	0.708	N/A	0.00782	0.77442	0.02661	0.77264	0.01894	5.32	217705	112099	329804	199055
20210316-UA1922-preAb-PFC-C03_O18	2283559	1628695	0.713	N/A	0.00715	0.74626	0.02434	0.74443	0.01731	3.6	144712	74778	219490	133966
20210316-UA1922-preAb-PFC-C03_O19	1691289	1181830	0.699	N/A	0.01095	0.77	0.04134	0.76745	0.03073	2.6	112262	46618	158880	98738
20210316-UA1922-preAb-PFC-C03_O1	2846457	2042753	0.718	N/A	0.00802	0.78138	0.02746	0.77961	0.0196	4.34	174930	81050	255980	157963
20210316-UA1922-preAb-PFC-C03_O20	2090118	1467805	0.702	N/A	0.00753	0.75549	0.02698	0.75363	0.0196	3.19	151911	66571	218482	139798
20210316-UA1922-preAb-PFC-C03_O21	3221499	2234819	0.694	N/A	0.00624	0.72259	0.00975	0.72085	0.00353	4.77	190688	117171	307859	177260
20210316-UA1922-preAb-PFC-C03_O22	2828794	1955015	0.691	N/A	0.00899	0.80777	0.03309	0.80603	0.02432	4.15	153617	101285	254902	141794
20210316-UA1922-preAb-PFC-C03_O23	2810125	1997643	0.711	N/A	0.00603	0.75805	0.00915	0.75658	0.00314	4.1	135128	128560	263688	126525
20210316-UA1922-preAb-PFC-C03_O24	2118592	1502574	0.709	N/A	0.00649	0.78741	0.01454	0.78602	0.0081	3.14	100753	85741	186494	93752
20210316-UA1922-preAb-PFC-C03_O2	2353842	1691013	0.718	N/A	0.00927	0.77728	0.03545	0.7752	0.02642	3.67	149974	64894	214868	133526
20210316-UA1922-preAb-PFC-C03_O3	2479922	1758481	0.709	N/A	0.00706	0.74833	0.02332	0.74654	0.01638	3.85	145828	83750	229578	134146
20210316-UA1922-preAb-PFC-C03_O4	2839522	2002844	0.705	N/A	0.00957	0.77057	0.04036	0.76835	0.03109	4.39	212243	81529	293772	190545
20210316-UA1922-preAb-PFC-C03_O5	4602186	3267303	0.71	N/A	0.00777	0.76436	0.02653	0.76251	0.01891	6.92	299136	161202	460338	273817
20210316-UA1922-preAb-PFC-C03_O6	3567428	2529173	0.709	N/A	0.00716	0.76848	0.02528	0.76681	0.01825	5.56	246780	126025	372805	228439
20210316-UA1922-preAb-PFC-C03_O7	2625388	1844243	0.702	N/A	0.00625	0.76545	0.01002	0.76397	0.00379	3.96	146013	109854	255867	135847
20210316-UA1922-preAb-PFC-C03_O8	1947585	1364340	0.701	N/A	0.00759	0.7747	0.0245	0.77298	0.01704	3.01	107680	59098	166778	97375
20210316-UA1922-preAb-PFC-C03_O9	3237211	2236444	0.691	N/A	0.0069	0.76124	0.02104	0.75958	0.01424	4.92	215846	108285	324131	201120
20210316-UA1922-preAb-PFC-C03_P10	3305647	2282038	0.69	N/A	0.00688	0.77526	0.02261	0.7737	0.01584	4.89	204075	111026	315101	188703
20210316-UA1922-preAb-PFC-C03_P11	3775590	2648806	0.702	N/A	0.00743	0.73699	0.02462	0.73502	0.01732	5.64	272973	116640	389613	251036
20210316-UA1922-preAb-PFC-C03_P12	3213949	2281394	0.71	N/A	0.01226	0.80186	0.05165	0.7994	0.03988	4.94	211020	98352	309372	188871
20210316-UA1922-preAb-PFC-C03_P13	3691347	2649442	0.718	N/A	0.0077	0.77473	0.02661	0.77298	0.01906	5.79	253270	125399	378669	231964
20210316-UA1922-preAb-PFC-C03_P14	4752404	3408051	0.717	N/A	0.0067	0.76357	0.01766	0.76198	0.01103	7.31	302722	186356	489078	281240
20210316-UA1922-preAb-PFC-C03_P15	3087172	2179700	0.706	N/A	0.00804	0.78609	0.02483	0.78436	0.01693	4.7	188384	88387	276771	173273
20210316-UA1922-preAb-PFC-C03_P16	3234581	2274614	0.703	N/A	0.00715	0.74681	0.02264	0.74499	0.0156	4.87	225149	106458	331607	208196
20210316-UA1922-preAb-PFC-C03_P17	3704488	2637332	0.712	N/A	0.00786	0.76546	0.02624	0.7636	0.01853	5.71	242907	112091	354998	220740
20210316-UA1922-preAb-PFC-C03_P18	3117757	2219769	0.712	N/A	0.00672	0.73907	0.02163	0.7373	0.01501	4.8	215681	107650	323331	200367
20210316-UA1922-preAb-PFC-C03_P19	2517807	1763678	0.7	N/A	0.00787	0.78023	0.02369	0.77849	0.01595	3.85	144472	79616	224088	131336
20210316-UA1922-preAb-PFC-C03_P1	2670016	1927190	0.722	N/A	0.00793	0.78131	0.02689	0.77956	0.01911	4	153445	80914	234359	141304
20210316-UA1922-preAb-PFC-C03_P20	1568300	1105337	0.705	N/A	0.00994	0.77158	0.0403	0.76929	0.03066	2.43	101636	45671	147307	91135
20210316-UA1922-preAb-PFC-C03_P21	2577478	1785649	0.693	N/A	0.0068	0.77869	0.00899	0.77717	0.0022	3.69	111058	123627	234685	104666
20210316-UA1922-preAb-PFC-C03_P22	2996115	2088919	0.697	N/A	0.00769	0.75547	0.02515	0.75357	0.0176	4.45	162558	103124	265682	150805
20210316-UA1922-preAb-PFC-C03_P23	3504996	2464847	0.703	N/A	0.01101	0.74308	0.018	0.74022	0.00707	5.16	221450	160903	382353	208053
20210316-UA1922-preAb-PFC-C03_P24	2089353	1487608	0.712	N/A	0.00587	0.7316	0.00772	0.73002	0.00186	3.1	98539	90421	188960	91706
20210316-UA1922-preAb-PFC-C03_P2	3186522	2289846	0.719	N/A	0.00729	0.7647	0.0279	0.76297	0.02076	4.93	192216	100342	292558	178459
20210316-UA1922-preAb-PFC-C03_P3	3224390	2275030	0.706	N/A	0.006	0.76441	0.02375	0.76299	0.01786	4.81	188340	102630	290970	171750
20210316-UA1922-preAb-PFC-C03_P4	3374147	2391174	0.709	N/A	0.00783	0.79282	0.02748	0.79118	0.01981	5.21	216478	102888	319366	198138
20210316-UA1922-preAb-PFC-C03_P5	3685372	2608018	0.708	N/A	0.00753	0.75772	0.02413	0.75588	0.01673	5.68	274008	114726	388734	253496
20210316-UA1922-preAb-PFC-C03_P6	3561609	2535452	0.712	N/A	0.00586	0.70994	0.00798	0.70823	0.00213	5.35	132927	219168	352095	124255
20210316-UA1922-preAb-PFC-C03_P7	2830532	2003005	0.708	N/A	0.00948	0.79645	0.03988	0.7945	0.03069	4.33	186397	85179	271576	169431
20210316-UA1922-preAb-PFC-C03_P8	2718237	1913206	0.704	N/A	0.009	0.77383	0.03289	0.77178	0.02411	4.11	168115	68988	237103	151860
20210316-UA1922-preAb-PFC-C03_P9	4101151	2818814	0.687	N/A	0.00994	0.79448	0.03451	0.79242	0.02482	6.02	254657	119989	374646	228844
20210316-UA1922-preAb-PFC-C04_A10	1839181	1383988	0.753	N/A	0.00748	0.77801	0.02569	0.77634	0.01835	3.22	127592	61904	189496	115811
20210316-UA1922-preAb-PFC-C04_A11	2296742	1728116	0.752	N/A	0.0075	0.77101	0.02796	0.76928	0.02061	3.96	183379	79059	262438	169020
20210316-UA1922-preAb-PFC-C04_A12	2187800	1646213	0.752	N/A	0.00756	0.77608	0.0265	0.77437	0.01908	3.85	157489	78227	235716	144448
20210316-UA1922-preAb-PFC-C04_A13	2080876	1583113	0.761	N/A	0.00653	0.74812	0.02221	0.74646	0.01578	3.67	168858	80668	249526	155989
20210316-UA1922-preAb-PFC-C04_A14	2123787	1610542	0.758	N/A	0.00827	0.80557	0.0331	0.80395	0.02504	3.69	158737	88828	247565	145061
20210316-UA1922-preAb-PFC-C04_A15	2377252	1825634	0.768	N/A	0.00698	0.76404	0.02351	0.76238	0.01665	4.27	193685	85287	278972	177086
20210316-UA1922-preAb-PFC-C04_A16	2109407	1621446	0.769	N/A	0.00735	0.77143	0.02362	0.76974	0.01639	3.78	169724	70289	240013	156549
20210316-UA1922-preAb-PFC-C04_A17	1497981	1138066	0.76	N/A	0.00735	0.76967	0.02707	0.76796	0.01987	2.68	110966	48940	159906	100568
20210316-UA1922-preAb-PFC-C04_A18	1772916	1350001	0.761	N/A	0.00712	0.76001	0.02645	0.75829	0.01947	3.14	136451	58736	195187	126353
20210316-UA1922-preAb-PFC-C04_A19	2785270	2095065	0.752	N/A	0.00544	0.73564	0.01004	0.73419	0.00463	4.55	162208	139389	301597	150907
20210316-UA1922-preAb-PFC-C04_A1	2466668	1865852	0.756	N/A	0.00689	0.73884	0.01992	0.73703	0.01312	4.05	188168	89082	277250	174724
20210316-UA1922-preAb-PFC-C04_A20	1847225	1380563	0.747	N/A	0.00759	0.76654	0.02651	0.76475	0.01906	3.13	139867	63087	202954	127551
20210316-UA1922-preAb-PFC-C04_A21	2811625	2112730	0.751	N/A	0.00575	0.74037	0.00806	0.73887	0.00232	4.66	188108	130635	318743	174684
20210316-UA1922-preAb-PFC-C04_A22	1854582	1407237	0.759	N/A	0.00696	0.718	0.0092	0.71602	0.00226	3.13	130936	92280	223216	122256
20210316-UA1922-preAb-PFC-C04_A23	2628842	1991064	0.757	N/A	0.00571	0.72671	0.00991	0.72514	0.00422	4.4	187994	123989	311983	175196
20210316-UA1922-preAb-PFC-C04_A24	2596136	1968469	0.758	N/A	0.00607	0.744	0.00827	0.74244	0.00221	4.1	148978	107847	256825	140446
20210316-UA1922-preAb-PFC-C04_A2	2473877	1872527	0.757	N/A	0.0084	0.80307	0.03412	0.8014	0.02594	4.21	178559	106671	285230	163848
20210316-UA1922-preAb-PFC-C04_A3	2251543	1735045	0.771	N/A	0.00821	0.7965	0.03189	0.79482	0.02388	3.94	170110	100554	270664	156911
20210316-UA1922-preAb-PFC-C04_A4	2250809	1728483	0.768	N/A	0.00713	0.76693	0.02377	0.76526	0.01676	3.93	161349	96405	257754	150103
20210316-UA1922-preAb-PFC-C04_A5	2182722	1662267	0.762	N/A	0.00694	0.75433	0.02188	0.75261	0.01504	3.74	176488	80942	257430	163837
20210316-UA1922-preAb-PFC-C04_A6	2698322	2057815	0.763	N/A	0.00653	0.75689	0.01651	0.75529	0.01005	4.67	210231	114256	324487	196196
20210316-UA1922-preAb-PFC-C04_A7	1477631	1116674	0.756	N/A	0.00881	0.7947	0.03963	0.79288	0.03109	2.59	103250	56840	160090	93166
20210316-UA1922-preAb-PFC-C04_A8	1567068	1171218	0.747	N/A	0.00894	0.79195	0.03806	0.79007	0.02938	2.72	105557	71309	176866	96629
20210316-UA1922-preAb-PFC-C04_A9	2343283	1774730	0.757	N/A	0.00564	0.74655	0.01829	0.74511	0.01272	4.11	185361	91982	277343	170949
20210316-UA1922-preAb-PFC-C04_B10	3204785	2408815	0.752	N/A	0.00649	0.78339	0.02594	0.78198	0.01958	5.52	242622	111192	353814	219142
20210316-UA1922-preAb-PFC-C04_B11	1920959	1457180	0.759	N/A	0.00857	0.783	0.03873	0.78112	0.03042	3.41	141324	91583	232907	131259
20210316-UA1922-preAb-PFC-C04_B12	3010642	2262095	0.751	N/A	0.00736	0.77072	0.02453	0.76902	0.0173	5.12	230463	95836	326299	210290
20210316-UA1922-preAb-PFC-C04_B13	2680347	2018819	0.753	N/A	0.00739	0.78821	0.02628	0.78663	0.01903	4.58	179721	141067	320788	164009
20210316-UA1922-preAb-PFC-C04_B14	2811538	2135148	0.759	N/A	0.00848	0.78725	0.03387	0.78543	0.02561	4.97	196519	117771	314290	176372
20210316-UA1922-preAb-PFC-C04_B15	2888033	2226050	0.771	N/A	0.00795	0.76721	0.02955	0.76534	0.02177	5.14	257967	91869	349836	234859
20210316-UA1922-preAb-PFC-C04_B16	2133402	1645297	0.771	N/A	0.00521	0.73666	0.00795	0.73528	0.00275	3.7	148979	124161	273140	140319
20210316-UA1922-preAb-PFC-C04_B17	3648118	2774442	0.761	N/A	0.00544	0.72303	0.00896	0.72152	0.00354	6.19	259363	181874	441237	241217
20210316-UA1922-preAb-PFC-C04_B18	2241040	1707216	0.762	N/A	0.00708	0.77055	0.02493	0.76891	0.01798	3.92	175065	78498	253563	159296
20210316-UA1922-preAb-PFC-C04_B19	2155065	1620391	0.752	N/A	0.00663	0.73959	0.01783	0.73785	0.01127	3.64	156955	70610	227565	142673
20210316-UA1922-preAb-PFC-C04_B1	2115661	1598836	0.756	N/A	0.00769	0.77588	0.02665	0.77414	0.01911	3.65	150174	66966	217140	137102
20210316-UA1922-preAb-PFC-C04_B20	1704589	1280435	0.751	N/A	0.00795	0.77095	0.02746	0.76911	0.01967	2.94	116969	49068	166037	107520
20210316-UA1922-preAb-PFC-C04_B21	1648007	1242349	0.754	N/A	0.00611	0.75833	0.01192	0.75684	0.00585	2.79	106203	74344	180547	97237
20210316-UA1922-preAb-PFC-C04_B22	2663403	2004280	0.753	N/A	0.00986	0.78314	0.03845	0.78098	0.02887	4.47	179529	133607	313136	165908
20210316-UA1922-preAb-PFC-C04_B23	2105803	1592767	0.756	N/A	0.00574	0.74215	0.00869	0.74066	0.00297	3.57	153342	107424	260766	143340
20210316-UA1922-preAb-PFC-C04_B24	2502204	1909323	0.763	N/A	0.0054	0.69901	0.00884	0.69738	0.00346	4.07	169980	126508	296488	160973
20210316-UA1922-preAb-PFC-C04_B2	2081362	1586072	0.762	N/A	0.00673	0.76832	0.02259	0.76675	0.01597	3.62	159702	74320	234022	145793
20210316-UA1922-preAb-PFC-C04_B3	2658988	2037967	0.766	N/A	0.00701	0.76498	0.02346	0.76332	0.01657	4.72	228697	85340	314037	210607
20210316-UA1922-preAb-PFC-C04_B4	3109041	2390250	0.769	N/A	0.00612	0.7744	0.0167	0.77301	0.01065	5.46	197331	169746	367077	182484
20210316-UA1922-preAb-PFC-C04_B5	2444739	1869672	0.765	N/A	0.00616	0.73108	0.01754	0.72941	0.01145	4.31	176419	107398	283817	162834
20210316-UA1922-preAb-PFC-C04_B6	2054530	1565723	0.762	N/A	0.00636	0.75366	0.02352	0.75208	0.01727	3.63	152699	81507	234206	140917
20210316-UA1922-preAb-PFC-C04_B7	1225273	923793	0.754	N/A	0.00678	0.74909	0.02503	0.74738	0.01837	2.16	92303	43227	135530	85070
20210316-UA1922-preAb-PFC-C04_B8	1564253	1183342	0.756	N/A	0.00725	0.74683	0.02303	0.74498	0.0159	2.69	110105	60844	170949	102390
20210316-UA1922-preAb-PFC-C04_B9	2338435	1763600	0.754	N/A	0.00561	0.75143	0.00862	0.75003	0.00303	4.02	141686	128892	270578	129533
20210316-UA1922-preAb-PFC-C04_C10	2523013	1910497	0.757	N/A	0.0059	0.73411	0.01594	0.73253	0.0101	4.41	200849	99461	300310	185113
20210316-UA1922-preAb-PFC-C04_C11	1716571	1297188	0.756	N/A	0.00675	0.74418	0.02368	0.74244	0.01705	3.04	128873	58589	187462	117275
20210316-UA1922-preAb-PFC-C04_C12	1902293	1438593	0.756	N/A	0.00609	0.74622	0.01684	0.74467	0.01082	3.32	143988	70780	214768	131836
20210316-UA1922-preAb-PFC-C04_C13	1679651	1286453	0.766	N/A	0.00701	0.75201	0.02502	0.75026	0.01814	3	142597	56529	199126	131648
20210316-UA1922-preAb-PFC-C04_C14	2136498	1613315	0.755	N/A	0.00935	0.7756	0.0376	0.77348	0.02852	3.75	174791	68820	243611	159039
20210316-UA1922-preAb-PFC-C04_C15	2700757	2062567	0.764	N/A	0.0087	0.79806	0.03331	0.79629	0.02483	4.7	210156	129585	339741	192861
20210316-UA1922-preAb-PFC-C04_C16	1834713	1407762	0.767	N/A	0.00559	0.75237	0.00992	0.75098	0.00435	3.2	125729	104684	230413	118005
20210316-UA1922-preAb-PFC-C04_C17	1541929	1179892	0.765	N/A	0.00697	0.74173	0.02444	0.73992	0.01759	2.75	124963	60811	185774	114765
20210316-UA1922-preAb-PFC-C04_C18	2249012	1711390	0.761	N/A	0.00737	0.74362	0.02694	0.74172	0.01972	3.95	178707	68289	246996	162407
20210316-UA1922-preAb-PFC-C04_C19	1709791	1282851	0.75	N/A	0.00667	0.76029	0.0232	0.75868	0.01664	3	125767	61160	186927	115525
20210316-UA1922-preAb-PFC-C04_C1	2220586	1695541	0.764	N/A	0.00563	0.74345	0.01116	0.742	0.00556	3.78	127711	134273	261984	118550
20210316-UA1922-preAb-PFC-C04_C20	1741115	1299200	0.746	N/A	0.00712	0.78076	0.02538	0.77919	0.01839	3.04	122446	54955	177401	110622
20210316-UA1922-preAb-PFC-C04_C21	2866199	2158647	0.753	N/A	0.00576	0.76122	0.01032	0.75984	0.00459	4.87	171095	168528	339623	160278
20210316-UA1922-preAb-PFC-C04_C22	3058437	2299232	0.752	N/A	0.00696	0.76362	0.0173	0.76196	0.01041	5.18	214571	140204	354775	198317
20210316-UA1922-preAb-PFC-C04_C23	2606012	1957912	0.751	N/A	0.00585	0.73086	0.01036	0.72928	0.00454	4.4	197037	117019	314056	184726
20210316-UA1922-preAb-PFC-C04_C24	2187760	1650141	0.754	N/A	0.00593	0.76104	0.0106	0.75961	0.0047	3.57	117483	117283	234766	109393
20210316-UA1922-preAb-PFC-C04_C2	2082660	1573791	0.756	N/A	0.00626	0.74874	0.01986	0.74716	0.01369	3.55	167678	80604	248282	155703
20210316-UA1922-preAb-PFC-C04_C3	1774344	1366369	0.77	N/A	0.0072	0.7631	0.02972	0.76138	0.02268	3.18	154694	60322	215016	141569
20210316-UA1922-preAb-PFC-C04_C4	2809697	2160668	0.769	N/A	0.00664	0.73735	0.02166	0.73559	0.01512	4.93	242106	108201	350307	223936
20210316-UA1922-preAb-PFC-C04_C5	1647271	1255392	0.762	N/A	0.0065	0.74551	0.0226	0.74384	0.01621	2.89	122602	61231	183833	113673
20210316-UA1922-preAb-PFC-C04_C6	2003368	1519069	0.758	N/A	0.00874	0.80488	0.03884	0.80316	0.03037	3.52	160164	74123	234287	146943
20210316-UA1922-preAb-PFC-C04_C7	1233453	924627	0.75	N/A	0.0068	0.74262	0.02255	0.74086	0.01586	2.13	98481	38220	136701	90579
20210316-UA1922-preAb-PFC-C04_C8	1666626	1259273	0.756	N/A	0.00518	0.72406	0.00778	0.72262	0.00261	2.93	122773	63434	186207	113935
20210316-UA1922-preAb-PFC-C04_C9	1905076	1447168	0.76	N/A	0.00685	0.74111	0.02452	0.73932	0.01779	3.33	168753	68365	237118	154929
20210316-UA1922-preAb-PFC-C04_D10	2108619	1584090	0.751	N/A	0.00502	0.75727	0.00712	0.75605	0.00211	3.7	112442	134741	247183	104977
20210316-UA1922-preAb-PFC-C04_D11	1905897	1436772	0.754	N/A	0.00663	0.74655	0.02151	0.74486	0.01498	3.29	154906	69263	224169	141655
20210316-UA1922-preAb-PFC-C04_D12	2268814	1723272	0.76	N/A	0.00694	0.76379	0.02628	0.76214	0.01948	4.04	177357	81732	259089	162572
20210316-UA1922-preAb-PFC-C04_D13	2549354	1930978	0.757	N/A	0.01206	0.81666	0.05655	0.81442	0.04503	4.45	194378	98850	293228	177648
20210316-UA1922-preAb-PFC-C04_D14	2236604	1695524	0.758	N/A	0.00634	0.74278	0.01903	0.74114	0.01277	3.86	176107	87437	263544	164385
20210316-UA1922-preAb-PFC-C04_D15	3055796	2345859	0.768	N/A	0.00705	0.75233	0.02205	0.75057	0.01511	5.35	229756	135990	365746	213113
20210316-UA1922-preAb-PFC-C04_D16	2324851	1783889	0.767	N/A	0.00649	0.74215	0.01865	0.74047	0.01224	4.17	196189	85259	281448	180452
20210316-UA1922-preAb-PFC-C04_D17	2552914	1942818	0.761	N/A	0.00779	0.7745	0.02598	0.77273	0.01833	4.49	188787	89659	278446	171866
20210316-UA1922-preAb-PFC-C04_D18	1869468	1425476	0.763	N/A	0.0089	0.78734	0.0362	0.78543	0.02755	3.32	147633	66648	214281	133547
20210316-UA1922-preAb-PFC-C04_D19	1567723	1174742	0.749	N/A	0.00701	0.75348	0.0211	0.75174	0.01419	2.7	110650	59434	170084	102077
20210316-UA1922-preAb-PFC-C04_D1	2610097	1976940	0.757	N/A	0.00694	0.76273	0.02006	0.76107	0.01321	4.5	197022	92932	289954	180570
20210316-UA1922-preAb-PFC-C04_D20	1242438	931893	0.75	N/A	0.00789	0.77598	0.03127	0.7742	0.02357	2.15	85840	42845	128685	78210
20210316-UA1922-preAb-PFC-C04_D21	1575404	1196271	0.759	N/A	0.00577	0.70543	0.00836	0.70372	0.00261	2.68	102573	84782	187355	95888
20210316-UA1922-preAb-PFC-C04_D22	1657031	1245178	0.751	N/A	0.00712	0.74844	0.02169	0.74664	0.01467	2.82	114806	70565	185371	107740
20210316-UA1922-preAb-PFC-C04_D23	2830104	2133144	0.754	N/A	0.00698	0.77473	0.01547	0.77315	0.00855	4.76	185105	153545	338650	172183
20210316-UA1922-preAb-PFC-C04_D24	3043333	2311496	0.76	N/A	0.00571	0.75296	0.00999	0.75154	0.0043	5.14	163433	206769	370202	152544
20210316-UA1922-preAb-PFC-C04_D2	2097296	1601327	0.764	N/A	0.00701	0.76676	0.02504	0.76511	0.01816	3.63	172893	79919	252812	159872
20210316-UA1922-preAb-PFC-C04_D3	1666497	1281996	0.769	N/A	0.00847	0.78983	0.03487	0.78803	0.02663	3.03	128649	63234	191883	117169
20210316-UA1922-preAb-PFC-C04_D4	1772516	1359746	0.767	N/A	0.00648	0.77858	0.02055	0.77714	0.01416	3.1	116296	101012	217308	107846
20210316-UA1922-preAb-PFC-C04_D5	1516215	1157472	0.763	N/A	0.00796	0.76785	0.02916	0.76599	0.02137	2.69	116175	52281	168456	106751
20210316-UA1922-preAb-PFC-C04_D6	2371225	1802161	0.76	N/A	0.00643	0.74412	0.0172	0.74246	0.01084	4.15	189027	82775	271802	173928
20210316-UA1922-preAb-PFC-C04_D8	1232309	935518	0.759	N/A	0.007	0.76014	0.02724	0.75845	0.02038	2.18	87423	40404	127827	80616
20210316-UA1922-preAb-PFC-C04_D9	2103690	1581238	0.752	N/A	0.00567	0.77493	0.01203	0.77365	0.0064	3.64	125574	118654	244228	116368
20210316-UA1922-preAb-PFC-C04_E10	1822925	1368598	0.751	N/A	0.00762	0.76762	0.02631	0.76584	0.01883	3.2	138463	53691	192154	126027
20210316-UA1922-preAb-PFC-C04_E11	1680589	1261111	0.75	N/A	0.00742	0.7666	0.02602	0.76486	0.01874	2.98	126211	53980	180191	116317
20210316-UA1922-preAb-PFC-C04_E12	1941437	1460066	0.752	N/A	0.00674	0.75322	0.02097	0.75155	0.01433	3.36	152543	68313	220856	139738
20210316-UA1922-preAb-PFC-C04_E13	2248417	1704158	0.758	N/A	0.00762	0.77028	0.02868	0.76852	0.02122	4.02	172522	80098	252620	157387
20210316-UA1922-preAb-PFC-C04_E14	2520129	1919703	0.762	N/A	0.00701	0.74119	0.0211	0.73936	0.01419	4.39	204071	99327	303398	188792
20210316-UA1922-preAb-PFC-C04_E15	2871794	2202796	0.767	N/A	0.00594	0.73485	0.01463	0.73327	0.00874	5.04	212203	144491	356694	196836
20210316-UA1922-preAb-PFC-C04_E16	2143524	1639024	0.765	N/A	0.0071	0.76001	0.02511	0.75829	0.01814	3.79	186097	75968	262065	170752
20210316-UA1922-preAb-PFC-C04_E17	2390646	1828775	0.765	N/A	0.00712	0.75912	0.02394	0.75739	0.01694	4.29	195297	77710	273007	177226
20210316-UA1922-preAb-PFC-C04_E18	2286955	1736926	0.759	N/A	0.00787	0.78329	0.02864	0.78157	0.02093	4.05	179939	73324	253263	163790
20210316-UA1922-preAb-PFC-C04_E19	1726506	1292581	0.749	N/A	0.00965	0.78766	0.04069	0.78559	0.03134	3.04	114644	68623	183267	104608
20210316-UA1922-preAb-PFC-C04_E1	2185563	1650216	0.755	N/A	0.0061	0.74533	0.0175	0.74377	0.01147	3.75	153254	93315	246569	141961
20210316-UA1922-preAb-PFC-C04_E20	1507336	1132047	0.751	N/A	0.00827	0.76979	0.03099	0.76787	0.02291	2.58	106156	44905	151061	97739
20210316-UA1922-preAb-PFC-C04_E21	1210834	910022	0.752	N/A	0.0053	0.69923	0.00768	0.69763	0.00239	2.02	68967	72051	141018	65820
20210316-UA1922-preAb-PFC-C04_E22	2448635	1841291	0.752	N/A	0.00569	0.70366	0.00774	0.70196	0.00206	4.03	146943	117905	264848	137118
20210316-UA1922-preAb-PFC-C04_E23	1223094	929677	0.76	N/A	0.00577	0.74512	0.01134	0.74364	0.0056	2.15	90068	62313	152381	83356
20210316-UA1922-preAb-PFC-C04_E24	1859010	1403322	0.755	N/A	0.00741	0.77642	0.02243	0.77475	0.01513	3.06	129148	76622	205770	119532
20210316-UA1922-preAb-PFC-C04_E2	2668703	2018819	0.756	N/A	0.00641	0.75555	0.01926	0.75397	0.01293	4.62	199176	111096	310272	186154
20210316-UA1922-preAb-PFC-C04_E3	2336425	1784537	0.764	N/A	0.00774	0.75341	0.0247	0.75149	0.01709	4.12	195625	82058	277683	180047
20210316-UA1922-preAb-PFC-C04_E4	2260757	1733144	0.767	N/A	0.00703	0.76374	0.02513	0.76207	0.01823	4.09	169979	96337	266316	158222
20210316-UA1922-preAb-PFC-C04_E5	1004808	785743	0.782	N/A	0.00586	0.73693	0.01834	0.73538	0.01255	1.88	90255	37440	127695	82943
20210316-UA1922-preAb-PFC-C04_E6	1653754	1263998	0.764	N/A	0.00609	0.76172	0.01861	0.76026	0.0126	2.94	134614	65437	200051	125005
20210316-UA1922-preAb-PFC-C04_E7	1188220	887879	0.747	N/A	0.00625	0.75463	0.01237	0.75309	0.00616	2.04	72589	63591	136180	68177
20210316-UA1922-preAb-PFC-C04_E8	1550452	1167560	0.753	N/A	0.00654	0.76871	0.01736	0.76719	0.01089	2.66	94508	75607	170115	88837
20210316-UA1922-preAb-PFC-C04_E9	1021108	774592	0.759	N/A	0.00665	0.73457	0.02344	0.73279	0.0169	1.83	89349	35330	124679	81681
20210316-UA1922-preAb-PFC-C04_F10	1914838	1439066	0.752	N/A	0.0062	0.7846	0.01429	0.78326	0.00814	3.3	100577	111832	212409	92908
20210316-UA1922-preAb-PFC-C04_F11	1729353	1313077	0.759	N/A	0.00722	0.76027	0.02783	0.75853	0.02076	3.14	132586	57918	190504	120764
20210316-UA1922-preAb-PFC-C04_F12	2241838	1699326	0.758	N/A	0.00737	0.77162	0.02699	0.76992	0.01977	3.93	163943	79388	243331	152016
20210316-UA1922-preAb-PFC-C04_F13	1572670	1192098	0.758	N/A	0.00762	0.74846	0.02633	0.74653	0.01885	2.77	120206	55226	175432	110862
20210316-UA1922-preAb-PFC-C04_F14	1889666	1435547	0.76	N/A	0.00782	0.74858	0.02937	0.7466	0.02172	3.33	149204	67470	216674	138652
20210316-UA1922-preAb-PFC-C04_F15	1945954	1488963	0.765	N/A	0.00702	0.76887	0.02532	0.76724	0.01843	3.49	148275	84760	233035	136726
20210316-UA1922-preAb-PFC-C04_F16	2037328	1561097	0.766	N/A	0.00757	0.78108	0.02455	0.77941	0.01711	3.66	154148	74886	229034	142410
20210316-UA1922-preAb-PFC-C04_F17	2128883	1619950	0.761	N/A	0.00685	0.74768	0.02103	0.74594	0.01428	3.7	165022	76020	241042	151651
20210316-UA1922-preAb-PFC-C04_F18	1899132	1448403	0.763	N/A	0.00774	0.78609	0.02889	0.78442	0.02131	3.34	150193	61868	212061	136968
20210316-UA1922-preAb-PFC-C04_F19	1235043	925631	0.749	N/A	0.00742	0.74942	0.02563	0.74755	0.01835	2.11	87986	39371	127357	79906
20210316-UA1922-preAb-PFC-C04_F1	2650810	2015667	0.76	N/A	0.00652	0.74758	0.01288	0.74592	0.0064	4.5	187462	129140	316602	173522
20210316-UA1922-preAb-PFC-C04_F20	2491812	1872787	0.752	N/A	0.00594	0.74376	0.01041	0.74223	0.0045	4.14	136499	139484	275983	126601
20210316-UA1922-preAb-PFC-C04_F21	2024178	1519923	0.751	N/A	0.00731	0.75626	0.02391	0.75447	0.01672	3.41	149431	78186	227617	139123
20210316-UA1922-preAb-PFC-C04_F22	1862711	1398683	0.751	N/A	0.00605	0.76116	0.0115	0.75971	0.00548	3.15	102152	105025	207177	95833
20210316-UA1922-preAb-PFC-C04_F23	2586663	1950508	0.754	N/A	0.00652	0.73516	0.01704	0.73342	0.01059	4.45	198528	99826	298354	183522
20210316-UA1922-preAb-PFC-C04_F24	2566839	1935400	0.754	N/A	0.00588	0.71038	0.00833	0.70867	0.00246	4.25	168072	122851	290923	156819
20210316-UA1922-preAb-PFC-C04_F2	3224836	2441050	0.757	N/A	0.00629	0.7622	0.01842	0.76069	0.01221	5.52	220865	163679	384544	205754
20210316-UA1922-preAb-PFC-C04_F3	2557856	1952939	0.764	N/A	0.00599	0.76732	0.01471	0.76592	0.00877	4.46	181127	126867	307994	167845
20210316-UA1922-preAb-PFC-C04_F4	1906848	1472219	0.772	N/A	0.00714	0.77274	0.02282	0.77111	0.01579	3.36	133952	101575	235527	123984
20210316-UA1922-preAb-PFC-C04_F5	1815099	1386867	0.764	N/A	0.00598	0.76721	0.01554	0.76581	0.00962	3.19	125204	99526	224730	116871
20210316-UA1922-preAb-PFC-C04_F6	2566947	1959508	0.763	N/A	0.00789	0.78978	0.03391	0.78811	0.02623	4.59	214463	82727	297190	195743
20210316-UA1922-preAb-PFC-C04_F7	1523572	1147738	0.753	N/A	0.00712	0.73772	0.02547	0.73584	0.01848	2.68	124742	51303	176045	113957
20210316-UA1922-preAb-PFC-C04_F8	1673927	1254840	0.75	N/A	0.0095	0.78143	0.04283	0.77933	0.03365	2.93	118078	74362	192440	109504
20210316-UA1922-preAb-PFC-C04_F9	2469260	1864421	0.755	N/A	0.00641	0.75031	0.02141	0.7487	0.0151	4.31	208551	86029	294580	190269
20210316-UA1922-preAb-PFC-C04_G10	2473697	1859544	0.752	N/A	0.00777	0.76859	0.02522	0.76678	0.01759	4.32	179605	89447	269052	165614
20210316-UA1922-preAb-PFC-C04_G11	2458680	1846582	0.751	N/A	0.00643	0.75655	0.02225	0.75497	0.01592	4.28	195894	88371	284265	180491
20210316-UA1922-preAb-PFC-C04_G12	2938024	2205229	0.751	N/A	0.00733	0.76166	0.02426	0.7599	0.01706	5.1	230593	105249	335842	209536
20210316-UA1922-preAb-PFC-C04_G13	2320759	1765005	0.761	N/A	0.00601	0.73485	0.01636	0.73325	0.01041	4.14	190682	82383	273065	173172
20210316-UA1922-preAb-PFC-C04_G14	3040061	2320882	0.763	N/A	0.00533	0.73388	0.00762	0.73245	0.0023	5.29	222755	154465	377220	208110
20210316-UA1922-preAb-PFC-C04_G15	1651902	1284823	0.778	N/A	0.00669	0.73848	0.0211	0.73672	0.01451	2.97	145268	61256	206524	134154
20210316-UA1922-preAb-PFC-C04_G16	2525753	1926371	0.763	N/A	0.00722	0.75078	0.02539	0.74897	0.0183	4.46	192626	99601	292227	177248
20210316-UA1922-preAb-PFC-C04_G17	2110897	1621091	0.768	N/A	0.00639	0.7271	0.01665	0.72534	0.01033	3.75	175020	79258	254278	160043
20210316-UA1922-preAb-PFC-C04_G18	2285769	1736189	0.76	N/A	0.00915	0.79543	0.03501	0.79354	0.0261	4.07	163877	92005	255882	151544
20210316-UA1922-preAb-PFC-C04_G19	1305975	977056	0.748	N/A	0.00712	0.75794	0.02743	0.7562	0.02046	2.26	95689	43391	139080	88145
20210316-UA1922-preAb-PFC-C04_G1	2330925	1766687	0.758	N/A	0.00684	0.75661	0.02314	0.75493	0.01641	4.04	189676	79283	268959	174916
20210316-UA1922-preAb-PFC-C04_G20	1261167	942817	0.748	N/A	0.00682	0.7698	0.02489	0.76822	0.01819	2.17	95609	42168	137777	88393
20210316-UA1922-preAb-PFC-C04_G21	1965392	1486171	0.756	N/A	0.0055	0.74037	0.00797	0.73893	0.00248	3.36	129803	99231	229034	120562
20210316-UA1922-preAb-PFC-C04_G22	2594306	1946118	0.75	N/A	0.00568	0.74045	0.00966	0.73897	0.004	4.3	178340	123945	302285	166503
20210316-UA1922-preAb-PFC-C04_G23	1649230	1252020	0.759	N/A	0.00563	0.70654	0.00969	0.70488	0.00408	2.82	117568	82602	200170	109997
20210316-UA1922-preAb-PFC-C04_G24	2448089	1841511	0.752	N/A	0.00594	0.72637	0.01048	0.72473	0.00457	3.96	145957	118397	264354	137769
20210316-UA1922-preAb-PFC-C04_G2	1191037	915860	0.769	N/A	0.00727	0.76665	0.03029	0.76494	0.02319	2.27	96960	38058	135018	88664
20210316-UA1922-preAb-PFC-C04_G3	1693218	1311352	0.774	N/A	0.00631	0.75502	0.02269	0.75346	0.01648	3.15	133932	59249	193181	121542
20210316-UA1922-preAb-PFC-C04_G4	2412209	1885543	0.782	N/A	0.00529	0.73249	0.00864	0.73107	0.00337	4.41	180127	111612	291739	165679
20210316-UA1922-preAb-PFC-C04_G5	1918202	1473033	0.768	N/A	0.006	0.73159	0.01801	0.72997	0.01208	3.42	175855	71726	247581	162089
20210316-UA1922-preAb-PFC-C04_G6	2233175	1702105	0.762	N/A	0.00695	0.75684	0.02525	0.75514	0.01843	4.06	173769	71642	245411	157888
20210316-UA1922-preAb-PFC-C04_G7	1628267	1247533	0.766	N/A	0.0058	0.74662	0.01219	0.74514	0.00643	2.9	101485	80077	181562	94295
20210316-UA1922-preAb-PFC-C04_G8	1790811	1341801	0.749	N/A	0.00707	0.74862	0.02613	0.74683	0.0192	3.16	138707	57539	196246	128034
20210316-UA1922-preAb-PFC-C04_G9	2588545	1945240	0.751	N/A	0.00956	0.80769	0.04328	0.80583	0.03405	4.47	215763	93467	309230	198338
20210316-UA1922-preAb-PFC-C04_H10	2776092	2095455	0.755	N/A	0.00772	0.75401	0.02544	0.7521	0.01786	4.8	222956	82121	305077	200984
20210316-UA1922-preAb-PFC-C04_H11	2009869	1548105	0.77	N/A	0.00635	0.74641	0.0226	0.74479	0.01635	3.64	174512	69346	243858	159209
20210316-UA1922-preAb-PFC-C04_H12	2622957	1970383	0.751	N/A	0.00719	0.78162	0.02455	0.78004	0.01749	4.56	204538	84325	288863	185416
20210316-UA1922-preAb-PFC-C04_H13	2317086	1755435	0.758	N/A	0.00716	0.74284	0.02158	0.74099	0.01452	3.99	187080	86153	273233	173307
20210316-UA1922-preAb-PFC-C04_H14	2503153	1896302	0.758	N/A	0.00724	0.76762	0.02546	0.76593	0.01835	4.5	192773	83499	276272	175326
20210316-UA1922-preAb-PFC-C04_H15	2073087	1588803	0.766	N/A	0.00661	0.73513	0.01934	0.73337	0.01281	3.62	174778	76911	251689	163194
20210316-UA1922-preAb-PFC-C04_H16	2331418	1804826	0.774	N/A	0.00657	0.73821	0.02215	0.73648	0.01568	4.18	211377	86254	297631	194085
20210316-UA1922-preAb-PFC-C04_H17	2762067	2110634	0.764	N/A	0.00871	0.76897	0.03132	0.76694	0.02281	4.92	228532	94376	322908	207680
20210316-UA1922-preAb-PFC-C04_H18	2089089	1587971	0.76	N/A	0.00695	0.74481	0.02373	0.74302	0.0169	3.65	172728	79494	252222	160148
20210316-UA1922-preAb-PFC-C04_H19	1846849	1377152	0.746	N/A	0.00939	0.79592	0.03933	0.79399	0.03022	3.13	125495	75696	201191	114497
20210316-UA1922-preAb-PFC-C04_H1	2270356	1712044	0.754	N/A	0.00803	0.7828	0.0301	0.78104	0.02225	3.88	166308	72221	238529	151372
20210316-UA1922-preAb-PFC-C04_H20	1706643	1277965	0.749	N/A	0.00564	0.73822	0.01029	0.73674	0.00468	2.9	99083	89381	188464	92159
20210316-UA1922-preAb-PFC-C04_H21	2330962	1754929	0.753	N/A	0.00623	0.76437	0.01377	0.76289	0.00759	3.98	160089	97725	257814	147490
20210316-UA1922-preAb-PFC-C04_H22	2089967	1559916	0.746	N/A	0.00615	0.74745	0.01098	0.74589	0.00486	3.46	133144	91101	224245	123610
20210316-UA1922-preAb-PFC-C04_H23	2908093	2195907	0.755	N/A	0.00585	0.75158	0.00893	0.75012	0.0031	4.89	165051	157797	322848	152765
20210316-UA1922-preAb-PFC-C04_H24	3149622	2369095	0.752	N/A	0.00544	0.75804	0.00988	0.75672	0.00446	5.18	156866	171646	328512	147091
20210316-UA1922-preAb-PFC-C04_H2	2483412	1879497	0.757	N/A	0.00749	0.77244	0.03083	0.77072	0.02352	4.34	178769	108066	286835	165458
20210316-UA1922-preAb-PFC-C04_H3	1953581	1501552	0.769	N/A	0.00643	0.76505	0.02254	0.76353	0.01621	3.51	171312	64682	235994	155627
20210316-UA1922-preAb-PFC-C04_H4	2353378	1811413	0.77	N/A	0.00656	0.75353	0.02628	0.7519	0.01985	4.22	204695	87813	292508	189341
20210316-UA1922-preAb-PFC-C04_H5	2066545	1566203	0.758	N/A	0.00715	0.75411	0.02852	0.75234	0.02152	3.72	164752	68946	233698	151730
20210316-UA1922-preAb-PFC-C04_H6	2204663	1670818	0.758	N/A	0.00774	0.79974	0.03028	0.79818	0.02272	3.84	156041	97769	253810	143103
20210316-UA1922-preAb-PFC-C04_H7	1463111	1097624	0.75	N/A	0.00682	0.74524	0.0235	0.74349	0.01679	2.54	112127	46354	158481	103067
20210316-UA1922-preAb-PFC-C04_H8	1887918	1412830	0.748	N/A	0.00664	0.74571	0.02224	0.74401	0.0157	3.26	140842	63339	204181	129169
20210316-UA1922-preAb-PFC-C04_H9	2035528	1535391	0.754	N/A	0.00833	0.78245	0.03659	0.78062	0.0285	3.55	169868	82505	252373	157058
20210316-UA1922-preAb-PFC-C04_I10	1936496	1474497	0.761	N/A	0.0067	0.77412	0.02539	0.7726	0.01882	3.38	137033	101635	238668	126124
20210316-UA1922-preAb-PFC-C04_I11	1923154	1453314	0.756	N/A	0.00732	0.73741	0.02523	0.73547	0.01804	3.34	109488	107178	216666	103236
20210316-UA1922-preAb-PFC-C04_I12	2404255	1815875	0.755	N/A	0.00646	0.7333	0.01991	0.73157	0.01354	4.12	188066	94901	282967	173050
20210316-UA1922-preAb-PFC-C04_I13	1644351	1252398	0.762	N/A	0.00786	0.75711	0.0311	0.75519	0.02342	2.96	142322	54821	197143	129877
20210316-UA1922-preAb-PFC-C04_I14	2797416	2107636	0.753	N/A	0.00858	0.79383	0.03368	0.79205	0.02532	4.84	203403	104619	308022	184169
20210316-UA1922-preAb-PFC-C04_I15	2142964	1642797	0.767	N/A	0.00586	0.71424	0.01115	0.71256	0.00532	3.73	133070	139401	272471	125938
20210316-UA1922-preAb-PFC-C04_I16	1660048	1290334	0.777	N/A	0.00535	0.73078	0.00748	0.72933	0.00214	2.96	99630	110510	210140	93450
20210316-UA1922-preAb-PFC-C04_I17	1990482	1519876	0.764	N/A	0.0117	0.79536	0.05157	0.79294	0.04034	3.51	152048	87121	239169	138978
20210316-UA1922-preAb-PFC-C04_I18	2548960	1934703	0.759	N/A	0.00765	0.77125	0.02844	0.76949	0.02095	4.49	191443	89095	280538	176141
20210316-UA1922-preAb-PFC-C04_I19	1804555	1358879	0.753	N/A	0.00896	0.77506	0.03452	0.77303	0.02579	3.11	133246	57363	190609	120726
20210316-UA1922-preAb-PFC-C04_I1	2201559	1671222	0.759	N/A	0.00779	0.80288	0.03114	0.80133	0.02353	3.8	167827	85206	253033	154222
20210316-UA1922-preAb-PFC-C04_I20	1905338	1428852	0.75	N/A	0.00872	0.77157	0.03508	0.76956	0.02659	3.3	141314	52020	193334	126160
20210316-UA1922-preAb-PFC-C04_I21	2597247	1951667	0.751	N/A	0.00566	0.71166	0.00801	0.71002	0.00236	4.39	159375	139251	298626	148880
20210316-UA1922-preAb-PFC-C04_I22	2922794	2198449	0.752	N/A	0.00546	0.70327	0.00757	0.70164	0.00212	4.87	188000	152892	340892	175641
20210316-UA1922-preAb-PFC-C04_I23	2509735	1904996	0.759	N/A	0.00558	0.75494	0.00824	0.75356	0.00267	4.2	162858	131002	293860	152506
20210316-UA1922-preAb-PFC-C04_I24	2079940	1570473	0.755	N/A	0.00535	0.73468	0.00743	0.73325	0.00209	3.48	115183	119225	234408	106707
20210316-UA1922-preAb-PFC-C04_I2	2447495	1853369	0.757	N/A	0.00614	0.74443	0.01799	0.74285	0.01192	4.21	186176	106185	292361	173617
20210316-UA1922-preAb-PFC-C04_I3	1735924	1324680	0.763	N/A	0.00758	0.77165	0.02642	0.76991	0.01898	3.06	138753	55954	194707	126632
20210316-UA1922-preAb-PFC-C04_I4	3052680	2338957	0.766	N/A	0.00763	0.77071	0.02428	0.76895	0.01678	5.42	228490	115784	344274	211019
20210316-UA1922-preAb-PFC-C04_I5	1921900	1459479	0.759	N/A	0.00922	0.80991	0.04014	0.80814	0.03121	3.38	145644	73862	219506	132629
20210316-UA1922-preAb-PFC-C04_I6	1709827	1298564	0.759	N/A	0.00956	0.78158	0.04268	0.77947	0.03344	3.07	138780	54085	192865	122020
20210316-UA1922-preAb-PFC-C04_I7	1179974	885456	0.75	N/A	0.00728	0.75789	0.03238	0.75611	0.02528	2.05	93295	37625	130920	84110
20210316-UA1922-preAb-PFC-C04_I8	1756491	1314532	0.748	N/A	0.00713	0.77478	0.02398	0.77316	0.01697	3.05	122341	56140	178481	111184
20210316-UA1922-preAb-PFC-C04_J10	2349966	1776690	0.756	N/A	0.00636	0.75112	0.02308	0.74953	0.01683	4.16	199667	90334	290001	185027
20210316-UA1922-preAb-PFC-C04_J11	3089654	2331939	0.755	N/A	0.00578	0.74978	0.00937	0.74833	0.00361	5.22	218321	154026	372347	203050
20210316-UA1922-preAb-PFC-C04_J12	3414602	2579353	0.755	N/A	0.00792	0.76893	0.02709	0.76709	0.01932	5.92	261076	124781	385857	241446
20210316-UA1922-preAb-PFC-C04_J13	1540883	1174599	0.762	N/A	0.00709	0.75148	0.024	0.74971	0.01703	2.67	119628	59804	179432	109838
20210316-UA1922-preAb-PFC-C04_J14	2340583	1787232	0.764	N/A	0.00681	0.75895	0.0197	0.7573	0.01298	4.13	178848	83018	261866	162967
20210316-UA1922-preAb-PFC-C04_J15	2684525	2050129	0.764	N/A	0.00704	0.76468	0.02303	0.76301	0.0161	4.76	213047	82077	295124	194461
20210316-UA1922-preAb-PFC-C04_J16	2652302	2042029	0.77	N/A	0.00679	0.74215	0.0218	0.74039	0.01511	4.69	228680	90850	319530	208831
20210316-UA1922-preAb-PFC-C04_J17	2934999	2224769	0.758	N/A	0.00771	0.74899	0.02577	0.74704	0.0182	5.06	231935	88035	319970	210751
20210316-UA1922-preAb-PFC-C04_J18	2312705	1764730	0.763	N/A	0.00594	0.73767	0.00865	0.7361	0.00273	3.98	134913	131976	266889	125038
20210316-UA1922-preAb-PFC-C04_J19	2304533	1732818	0.752	N/A	0.00825	0.76774	0.02802	0.76581	0.01993	3.95	176898	74777	251675	160295
20210316-UA1922-preAb-PFC-C04_J1	2403359	1816161	0.756	N/A	0.0094	0.79684	0.03846	0.79491	0.02934	4.15	182036	87281	269317	163879
20210316-UA1922-preAb-PFC-C04_J20	2313833	1736505	0.75	N/A	0.00808	0.77946	0.02864	0.77766	0.02073	3.99	165015	70795	235810	151494
20210316-UA1922-preAb-PFC-C04_J21	3657511	2755921	0.753	N/A	0.00567	0.74111	0.00968	0.73963	0.00403	6.24	257504	164429	421933	238221
20210316-UA1922-preAb-PFC-C04_J22	2879946	2174477	0.755	N/A	0.00653	0.7608	0.0185	0.75923	0.01205	4.81	191741	153210	344951	179423
20210316-UA1922-preAb-PFC-C04_J23	2478953	1866091	0.753	N/A	0.00714	0.75187	0.02112	0.75009	0.01408	4.1	157075	109310	266385	146735
20210316-UA1922-preAb-PFC-C04_J24	2872963	2157245	0.751	N/A	0.01174	0.78002	0.036	0.77741	0.02455	4.73	212831	110381	323212	197182
20210316-UA1922-preAb-PFC-C04_J2	2232459	1696146	0.76	N/A	0.00726	0.7433	0.02425	0.74142	0.01711	3.87	171244	80653	251897	156387
20210316-UA1922-preAb-PFC-C04_J3	3090650	2367375	0.766	N/A	0.00778	0.76579	0.02531	0.76395	0.01767	5.38	254774	91732	346506	233563
20210316-UA1922-preAb-PFC-C04_J4	2476786	1903608	0.769	N/A	0.00798	0.77086	0.03139	0.76902	0.0236	4.33	209465	94673	304138	195718
20210316-UA1922-preAb-PFC-C04_J5	1487014	1137322	0.765	N/A	0.00771	0.76231	0.02781	0.76046	0.02026	2.63	116589	58006	174595	108796
20210316-UA1922-preAb-PFC-C04_J6	2417932	1842249	0.762	N/A	0.00737	0.77411	0.02615	0.77243	0.01892	4.27	178021	93416	271437	164771
20210316-UA1922-preAb-PFC-C04_J7	1527930	1149088	0.752	N/A	0.00755	0.7783	0.02796	0.77661	0.02057	2.7	105921	50902	156823	95921
20210316-UA1922-preAb-PFC-C04_J8	1872599	1413760	0.755	N/A	0.00618	0.75537	0.02149	0.75385	0.01541	3.22	138913	68474	207387	128359
20210316-UA1922-preAb-PFC-C04_J9	2091160	1582029	0.757	N/A	0.00784	0.78367	0.03071	0.78196	0.02305	3.68	168550	66882	235432	152752
20210316-UA1922-preAb-PFC-C04_K10	2869411	2154154	0.751	N/A	0.00708	0.74504	0.02101	0.74322	0.01403	4.85	227351	94892	322243	209794
20210316-UA1922-preAb-PFC-C04_K11	2072970	1553200	0.749	N/A	0.00714	0.75217	0.02483	0.75039	0.01782	3.52	166068	73211	239279	152724
20210316-UA1922-preAb-PFC-C04_K12	2701109	2030269	0.752	N/A	0.00674	0.73818	0.01654	0.7364	0.00987	4.63	207129	100472	307601	191700
20210316-UA1922-preAb-PFC-C04_K13	1988236	1502595	0.756	N/A	0.00709	0.74271	0.02451	0.74087	0.01754	3.48	162856	66776	229632	148226
20210316-UA1922-preAb-PFC-C04_K15	2954513	2254945	0.763	N/A	0.00944	0.80547	0.04024	0.80362	0.03109	5.23	240876	104778	345654	218139
20210316-UA1922-preAb-PFC-C04_K16	2410319	1852400	0.769	N/A	0.00693	0.75131	0.0214	0.74957	0.01457	4.2	192675	94150	286825	179052
20210316-UA1922-preAb-PFC-C04_K17	2445549	1851014	0.757	N/A	0.00724	0.75362	0.02381	0.75182	0.01669	4.24	193714	83848	277562	177009
20210316-UA1922-preAb-PFC-C04_K18	2445003	1854023	0.758	N/A	0.01163	0.80182	0.05059	0.79949	0.03942	4.26	197846	82441	280287	176896
20210316-UA1922-preAb-PFC-C04_K19	1696252	1273987	0.751	N/A	0.00954	0.77641	0.04097	0.77426	0.03173	2.92	129085	48699	177784	116029
20210316-UA1922-preAb-PFC-C04_K1	2438254	1845417	0.757	N/A	0.01243	0.81473	0.05436	0.8124	0.04246	4.26	154962	107886	262848	139157
20210316-UA1922-preAb-PFC-C04_K20	1730255	1298260	0.75	N/A	0.00705	0.76166	0.02402	0.75997	0.01709	2.97	115974	68302	184276	107377
20210316-UA1922-preAb-PFC-C04_K21	2959346	2224234	0.752	N/A	0.00574	0.74665	0.00807	0.74519	0.00234	4.9	181893	150936	332829	168925
20210316-UA1922-preAb-PFC-C04_K22	2473289	1863457	0.753	N/A	0.00604	0.77448	0.01107	0.77311	0.00506	4.14	132310	147815	280125	123902
20210316-UA1922-preAb-PFC-C04_K23	2248228	1686688	0.75	N/A	0.00696	0.73706	0.01919	0.73522	0.01232	3.76	163609	104301	267910	153460
20210316-UA1922-preAb-PFC-C04_K24	2519653	1900088	0.754	N/A	0.00666	0.76041	0.01334	0.7588	0.00672	4.14	146628	131182	277810	136667
20210316-UA1922-preAb-PFC-C04_K2	3267529	2484100	0.76	N/A	0.00742	0.75849	0.02216	0.75668	0.01485	5.66	235135	110441	345576	214056
20210316-UA1922-preAb-PFC-C04_K3	1605960	1230433	0.766	N/A	0.0068	0.74	0.0209	0.73822	0.0142	2.83	133201	60956	194157	123552
20210316-UA1922-preAb-PFC-C04_K4	2090365	1607724	0.769	N/A	0.00669	0.76667	0.02345	0.7651	0.01687	3.8	168686	66743	235429	154916
20210316-UA1922-preAb-PFC-C04_K5	2348405	1791834	0.763	N/A	0.0072	0.75593	0.0222	0.75416	0.01511	4.14	192364	73125	265489	176343
20210316-UA1922-preAb-PFC-C04_K6	2561876	1947720	0.76	N/A	0.00861	0.78838	0.03275	0.78654	0.02435	4.48	197306	99020	296326	180703
20210316-UA1922-preAb-PFC-C04_K7	1187121	889474	0.749	N/A	0.00832	0.77494	0.03372	0.77305	0.02561	2.09	88410	37285	125695	78798
20210316-UA1922-preAb-PFC-C04_K8	1765813	1317780	0.746	N/A	0.00745	0.74457	0.02542	0.74265	0.0181	3.03	122474	61573	184047	111333
20210316-UA1922-preAb-PFC-C04_K9	1557175	1188014	0.763	N/A	0.00443	0.70798	0.00638	0.70668	0.00196	2.77	114002	69118	183120	104081
20210316-UA1922-preAb-PFC-C04_L10	1667856	1266521	0.759	N/A	0.00657	0.73209	0.01973	0.73032	0.01325	2.92	128560	63920	192480	117374
20210316-UA1922-preAb-PFC-C04_L11	2808691	2104197	0.749	N/A	0.00746	0.76244	0.02621	0.76065	0.01889	4.76	209801	106481	316282	194465
20210316-UA1922-preAb-PFC-C04_L12	2080071	1567395	0.754	N/A	0.00676	0.74767	0.02138	0.74595	0.01472	3.59	166550	76758	243308	153611
20210316-UA1922-preAb-PFC-C04_L13	1575086	1200275	0.762	N/A	0.00956	0.75177	0.0262	0.74937	0.0168	2.55	97399	57792	155191	90518
20210316-UA1922-preAb-PFC-C04_L14	2534758	1914727	0.755	N/A	0.00854	0.78108	0.03396	0.77919	0.02564	4.38	202715	95225	297940	187083
20210316-UA1922-preAb-PFC-C04_L15	2512365	1921379	0.765	N/A	0.00818	0.75951	0.02478	0.75753	0.01674	4.37	204883	87897	292780	186976
20210316-UA1922-preAb-PFC-C04_L16	2283352	1764859	0.773	N/A	0.0071	0.75561	0.02496	0.75386	0.01799	4.02	183131	93063	276194	168537
20210316-UA1922-preAb-PFC-C04_L17	1564204	1195156	0.764	N/A	0.0075	0.76158	0.02533	0.75978	0.01796	2.76	121392	51936	173328	108862
20210316-UA1922-preAb-PFC-C04_L18	4351607	3299071	0.758	N/A	0.00614	0.74955	0.00892	0.748	0.0028	7.31	300350	201352	501702	278473
20210316-UA1922-preAb-PFC-C04_L19	1706720	1274119	0.747	N/A	0.0061	0.72994	0.01272	0.72828	0.00666	2.82	106506	88707	195213	99526
20210316-UA1922-preAb-PFC-C04_L1	2770034	2086516	0.753	N/A	0.01016	0.80091	0.04397	0.79887	0.03416	4.66	196869	109888	306757	179933
20210316-UA1922-preAb-PFC-C04_L20	2234938	1669407	0.747	N/A	0.00743	0.76367	0.02788	0.7619	0.0206	3.83	171661	74634	246295	156345
20210316-UA1922-preAb-PFC-C04_L21	2272301	1704879	0.75	N/A	0.00588	0.76235	0.0107	0.76094	0.00485	3.8	132790	128732	261522	124539
20210316-UA1922-preAb-PFC-C04_L22	3878103	2931251	0.756	N/A	0.00592	0.73666	0.01067	0.73509	0.00478	6.44	246867	202129	448996	232696
20210316-UA1922-preAb-PFC-C04_L23	1815134	1373682	0.757	N/A	0.00576	0.74727	0.00799	0.74581	0.00224	3.06	114415	80439	194854	105256
20210316-UA1922-preAb-PFC-C04_L24	3646034	2742073	0.752	N/A	0.0073	0.78117	0.02495	0.77956	0.01778	6.01	233820	179932	413752	217054
20210316-UA1922-preAb-PFC-C04_L2	2357178	1795646	0.762	N/A	0.00694	0.76521	0.02593	0.76357	0.01912	4.08	191552	80164	271716	173936
20210316-UA1922-preAb-PFC-C04_L3	3930505	3021311	0.769	N/A	0.00644	0.75454	0.01617	0.75295	0.00979	6.67	254525	206336	460861	235283
20210316-UA1922-preAb-PFC-C04_L4	2517932	1929861	0.766	N/A	0.00683	0.76121	0.02269	0.75957	0.01597	4.34	209355	93516	302871	194604
20210316-UA1922-preAb-PFC-C04_L5	2408095	1839123	0.764	N/A	0.0078	0.76017	0.0256	0.75828	0.01794	4.31	195320	72455	267775	177620
20210316-UA1922-preAb-PFC-C04_L6	2116758	1607914	0.76	N/A	0.00785	0.77412	0.02646	0.77233	0.01876	3.71	151664	73756	225420	139360
20210316-UA1922-preAb-PFC-C04_L7	2031804	1533383	0.755	N/A	0.00569	0.71895	0.01274	0.71734	0.00709	3.49	150309	82018	232327	140092
20210316-UA1922-preAb-PFC-C04_L8	2106233	1572559	0.747	N/A	0.00885	0.77283	0.02615	0.7708	0.01745	3.58	139028	77914	216942	128853
20210316-UA1922-preAb-PFC-C04_L9	2006662	1505525	0.75	N/A	0.00776	0.75516	0.02502	0.75325	0.01739	3.46	141517	74026	215543	130221
20210316-UA1922-preAb-PFC-C04_M10	2651921	1999071	0.754	N/A	0.00815	0.76641	0.02939	0.76449	0.02141	4.58	210581	83740	294321	191263
20210316-UA1922-preAb-PFC-C04_M11	2989064	2255687	0.755	N/A	0.00663	0.76434	0.01537	0.76277	0.0088	5.06	210644	128437	339081	194361
20210316-UA1922-preAb-PFC-C04_M12	1343887	1048829	0.78	N/A	0.00703	0.75545	0.02265	0.75372	0.01573	2.45	107085	55837	162922	98638
20210316-UA1922-preAb-PFC-C04_M13	2608738	1980221	0.759	N/A	0.00632	0.75153	0.0106	0.74995	0.00431	4.43	137384	170500	307884	127874
20210316-UA1922-preAb-PFC-C04_M14	2325479	1758625	0.756	N/A	0.00707	0.75245	0.02189	0.75069	0.01493	4.02	189777	84126	273903	175877
20210316-UA1922-preAb-PFC-C04_M15	804547	667401	0.83	N/A	0.00721	0.75345	0.02432	0.75166	0.01723	1.57	75883	29202	105085	69871
20210316-UA1922-preAb-PFC-C04_M16	2056376	1578814	0.768	N/A	0.0059	0.74796	0.00806	0.74646	0.00217	3.58	105685	140990	246675	100400
20210316-UA1922-preAb-PFC-C04_M17	1361425	1057143	0.776	N/A	0.00687	0.72926	0.02107	0.72739	0.0143	2.42	115120	55202	170322	106887
20210316-UA1922-preAb-PFC-C04_M18	3744065	2846508	0.76	N/A	0.00709	0.74743	0.02174	0.74563	0.01475	6.38	271828	144424	416252	250912
20210316-UA1922-preAb-PFC-C04_M19	962453	726050	0.754	N/A	0.00697	0.73121	0.02185	0.72932	0.01498	1.68	65458	35000	100458	60297
20210316-UA1922-preAb-PFC-C04_M1	2555354	1940689	0.759	N/A	0.00683	0.78812	0.02147	0.78666	0.01474	4.36	208811	91768	300579	192371
20210316-UA1922-preAb-PFC-C04_M20	1665156	1242460	0.746	N/A	0.00796	0.75221	0.03001	0.75022	0.02223	2.8	131000	51634	182634	120910
20210316-UA1922-preAb-PFC-C04_M21	1894567	1424908	0.752	N/A	0.0087	0.80075	0.03237	0.799	0.02388	3.18	129603	85805	215408	119326
20210316-UA1922-preAb-PFC-C04_M22	2238820	1677840	0.749	N/A	0.00599	0.73816	0.01378	0.73658	0.00784	3.76	153004	94917	247921	143849
20210316-UA1922-preAb-PFC-C04_M24	2719850	2070302	0.761	N/A	0.00575	0.75362	0.00829	0.7522	0.00255	4.53	174444	132055	306499	162015
20210316-UA1922-preAb-PFC-C04_M2	2107136	1584312	0.752	N/A	0.00699	0.74208	0.02449	0.74026	0.01762	3.45	166268	90761	257029	156568
20210316-UA1922-preAb-PFC-C04_M3	2734425	2091034	0.765	N/A	0.00822	0.77464	0.03074	0.77277	0.02271	4.74	214211	95225	309436	194141
20210316-UA1922-preAb-PFC-C04_M4	2255132	1758418	0.78	N/A	0.00716	0.76367	0.02455	0.76197	0.01752	4.11	180697	70561	251258	165887
20210316-UA1922-preAb-PFC-C04_M5	1044459	809923	0.775	N/A	0.00781	0.74703	0.03333	0.74504	0.02572	1.89	89111	36647	125758	81457
20210316-UA1922-preAb-PFC-C04_M6	2531084	1919715	0.758	N/A	0.00867	0.7738	0.02793	0.77182	0.01943	4.47	192579	81679	274258	175796
20210316-UA1922-preAb-PFC-C04_M7	976893	736889	0.754	N/A	0.00869	0.74295	0.0382	0.7407	0.02977	1.73	81404	29742	111146	72969
20210316-UA1922-preAb-PFC-C04_M8	1766177	1319127	0.747	N/A	0.0095	0.79687	0.03988	0.79492	0.03067	3.06	132171	61318	193489	120491
20210316-UA1922-preAb-PFC-C04_M9	2374588	1786618	0.752	N/A	0.00814	0.78189	0.02859	0.7801	0.02062	4.16	177769	71852	249621	161524
20210316-UA1922-preAb-PFC-C04_N10	2676943	2009756	0.751	N/A	0.00746	0.78713	0.02458	0.78553	0.01725	4.47	188333	116900	305233	172633
20210316-UA1922-preAb-PFC-C04_N11	1865441	1401944	0.752	N/A	0.00818	0.77641	0.03141	0.77457	0.02342	3.17	153466	63511	216977	140719
20210316-UA1922-preAb-PFC-C04_N12	2371501	1783854	0.752	N/A	0.00782	0.77158	0.02529	0.76978	0.01761	4.1	177853	78401	256254	163878
20210316-UA1922-preAb-PFC-C04_N13	2356824	1789867	0.759	N/A	0.00861	0.77299	0.03285	0.77102	0.02445	4.08	197516	78142	275658	182080
20210316-UA1922-preAb-PFC-C04_N14	2590317	1970955	0.761	N/A	0.00656	0.76184	0.01914	0.76027	0.01266	4.56	198665	82384	281049	178871
20210316-UA1922-preAb-PFC-C04_N15	2168305	1660644	0.766	N/A	0.00731	0.75498	0.02408	0.75318	0.01689	3.78	187160	68868	256028	171461
20210316-UA1922-preAb-PFC-C04_N16	3289621	2508783	0.763	N/A	0.00847	0.80876	0.03282	0.80713	0.02456	5.68	255486	140980	396466	234940
20210316-UA1922-preAb-PFC-C04_N17	2061103	1568099	0.761	N/A	0.00797	0.7729	0.02833	0.77108	0.02052	3.6	157724	68324	226048	145298
20210316-UA1922-preAb-PFC-C04_N18	2033656	1542833	0.759	N/A	0.00692	0.76154	0.02234	0.75988	0.01553	3.57	152703	76213	228916	139901
20210316-UA1922-preAb-PFC-C04_N19	1892458	1418273	0.749	N/A	0.00722	0.77486	0.02496	0.77322	0.01787	3.23	121874	71437	193311	112157
20210316-UA1922-preAb-PFC-C04_N1	3153035	2390414	0.758	N/A	0.00714	0.75748	0.02345	0.75574	0.01643	5.38	212454	117646	330100	193691
20210316-UA1922-preAb-PFC-C04_N20	2236222	1673004	0.748	N/A	0.00955	0.79184	0.03844	0.78983	0.02917	3.91	142801	77882	220683	127807
20210316-UA1922-preAb-PFC-C04_N21	1488806	1123238	0.754	N/A	0.00552	0.72014	0.00844	0.71859	0.00294	2.53	101507	77939	179446	95861
20210316-UA1922-preAb-PFC-C04_N22	2828303	2122244	0.75	N/A	0.00702	0.74625	0.0212	0.74446	0.01428	4.79	220596	116469	337065	205125
20210316-UA1922-preAb-PFC-C04_N23	2883865	2172954	0.753	N/A	0.00603	0.75675	0.01151	0.75527	0.00551	4.74	184878	136801	321679	171505
20210316-UA1922-preAb-PFC-C04_N24	2951944	2218611	0.752	N/A	0.00792	0.79152	0.03186	0.78986	0.02413	4.97	210322	132453	342775	194385
20210316-UA1922-preAb-PFC-C04_N2	3764873	2843597	0.755	N/A	0.00855	0.78236	0.03387	0.78048	0.02554	6.28	257529	161385	418914	237991
20210316-UA1922-preAb-PFC-C04_N3	3029432	2335389	0.771	N/A	0.0067	0.74116	0.02059	0.73941	0.01398	5.23	232878	132821	365699	217036
20210316-UA1922-preAb-PFC-C04_N4	3629248	2781632	0.766	N/A	0.00832	0.7842	0.03468	0.78239	0.02658	6.3	288532	130105	418637	257364
20210316-UA1922-preAb-PFC-C04_N5	2103459	1599953	0.761	N/A	0.00877	0.7924	0.03548	0.79056	0.02695	3.69	167110	71715	238825	151994
20210316-UA1922-preAb-PFC-C04_N6	2257818	1720562	0.762	N/A	0.00777	0.77516	0.0262	0.7734	0.01857	3.98	154561	81653	236214	140467
20210316-UA1922-preAb-PFC-C04_N7	1800042	1341808	0.745	N/A	0.00851	0.79347	0.03018	0.7917	0.02186	3.04	123722	72244	195966	111060
20210316-UA1922-preAb-PFC-C04_N8	1846935	1385129	0.75	N/A	0.00754	0.75554	0.0257	0.75368	0.0183	3.17	124889	65331	190220	115804
20210316-UA1922-preAb-PFC-C04_N9	3126218	2340861	0.749	N/A	0.00721	0.76497	0.02441	0.76326	0.01732	5.26	253951	109439	363390	233506
20210316-UA1922-preAb-PFC-C04_O10	2501727	1879845	0.751	N/A	0.00773	0.75423	0.02678	0.75232	0.0192	4.25	199489	84037	283526	181800
20210316-UA1922-preAb-PFC-C04_O11	2478638	1854895	0.748	N/A	0.00985	0.79802	0.04048	0.79601	0.03093	4.17	184485	93043	277528	168498
20210316-UA1922-preAb-PFC-C04_O12	2363771	1780537	0.753	N/A	0.00727	0.7476	0.02567	0.74575	0.01853	4.04	169500	102413	271913	156449
20210316-UA1922-preAb-PFC-C04_O13	2549517	1927878	0.756	N/A	0.00618	0.74966	0.01316	0.7481	0.00702	4.39	200349	98827	299176	185860
20210316-UA1922-preAb-PFC-C04_O14	2762920	2104282	0.762	N/A	0.0068	0.76313	0.01955	0.76151	0.01284	4.75	211562	99308	310870	196524
20210316-UA1922-preAb-PFC-C04_O15	2055121	1578447	0.768	N/A	0.01559	0.77666	0.0347	0.77312	0.01941	3.6	171652	72059	243711	157860
20210316-UA1922-preAb-PFC-C04_O16	2357542	1804655	0.765	N/A	0.00887	0.79215	0.03317	0.79029	0.02452	4.06	185063	103290	288353	170390
20210316-UA1922-preAb-PFC-C04_O17	2460014	1867435	0.759	N/A	0.00736	0.74472	0.02426	0.74283	0.01703	4.18	193072	82781	275853	177277
20210316-UA1922-preAb-PFC-C04_O18	2441304	1857482	0.761	N/A	0.00991	0.79989	0.0416	0.79789	0.03201	4.25	190470	73979	264449	171263
20210316-UA1922-preAb-PFC-C04_O19	1632288	1220832	0.748	N/A	0.00752	0.75774	0.02651	0.7559	0.01913	2.81	112638	54253	166891	103457
20210316-UA1922-preAb-PFC-C04_O1	2515648	1898508	0.755	N/A	0.00795	0.76436	0.03112	0.76247	0.02336	4.24	174805	82998	257803	161715
20210316-UA1922-preAb-PFC-C04_O20	1574074	1181479	0.751	N/A	0.0075	0.75451	0.02267	0.75265	0.01528	2.73	110933	54614	165547	101483
20210316-UA1922-preAb-PFC-C04_O21	2332903	1764980	0.757	N/A	0.00607	0.78302	0.01353	0.78169	0.00751	3.96	151887	112258	264145	140020
20210316-UA1922-preAb-PFC-C04_O22	2643081	1987007	0.752	N/A	0.0076	0.80514	0.02749	0.80365	0.02004	4.44	177911	118538	296449	164548
20210316-UA1922-preAb-PFC-C04_O23	2319751	1761034	0.759	N/A	0.00476	0.73406	0.00672	0.73279	0.00197	3.87	148379	103867	252246	137813
20210316-UA1922-preAb-PFC-C04_O24	3238387	2437186	0.753	N/A	0.00496	0.70547	0.00687	0.704	0.00192	5.14	205355	153100	358455	192066
20210316-UA1922-preAb-PFC-C04_O2	3011696	2274895	0.755	N/A	0.01014	0.78969	0.04269	0.78754	0.03288	5.25	219167	85632	304799	197539
20210316-UA1922-preAb-PFC-C04_O3	2531372	1950111	0.77	N/A	0.0074	0.74899	0.02383	0.74712	0.01655	4.41	208203	84193	292396	190689
20210316-UA1922-preAb-PFC-C04_O4	2564803	1969534	0.768	N/A	0.007	0.76081	0.02209	0.75912	0.0152	4.54	218611	86341	304952	197565
20210316-UA1922-preAb-PFC-C04_O5	2512280	1911378	0.761	N/A	0.00673	0.7517	0.02188	0.75002	0.01525	4.3	210556	87248	297804	195523
20210316-UA1922-preAb-PFC-C04_O6	2730543	2077788	0.761	N/A	0.00673	0.79346	0.02364	0.79206	0.01702	4.72	219869	96448	316317	201066
20210316-UA1922-preAb-PFC-C04_O7	2204463	1659099	0.753	N/A	0.00692	0.7448	0.02138	0.74302	0.01456	3.77	163608	75625	239233	150370
20210316-UA1922-preAb-PFC-C04_O8	2047691	1532962	0.749	N/A	0.00627	0.76418	0.0154	0.76269	0.00919	3.42	111986	107408	219394	103717
20210316-UA1922-preAb-PFC-C04_O9	2517679	1884145	0.748	N/A	0.01021	0.81214	0.04563	0.8102	0.03579	4.22	183579	97583	281162	169037
20210316-UA1922-preAb-PFC-C04_P10	2903373	2172623	0.748	N/A	0.01035	0.79387	0.04271	0.79171	0.0327	4.83	218440	114221	332661	201072
20210316-UA1922-preAb-PFC-C04_P11	2250348	1697210	0.754	N/A	0.00733	0.75055	0.02288	0.74871	0.01566	3.82	186329	70328	256657	170768
20210316-UA1922-preAb-PFC-C04_P12	2837376	2152354	0.759	N/A	0.00666	0.74638	0.01228	0.74468	0.00566	4.9	193974	106485	300459	178803
20210316-UA1922-preAb-PFC-C04_P13	2481312	1880161	0.758	N/A	0.00753	0.76667	0.02637	0.7649	0.01898	4.23	193851	83182	277033	176224
20210316-UA1922-preAb-PFC-C04_P14	2534572	1925560	0.76	N/A	0.00935	0.76702	0.03698	0.76482	0.02789	4.35	204156	79201	283357	180889
20210316-UA1922-preAb-PFC-C04_P15	2887435	2216186	0.768	N/A	0.00762	0.75569	0.02575	0.75381	0.01827	5.03	223887	106261	330148	207255
20210316-UA1922-preAb-PFC-C04_P16	4250565	3248770	0.764	N/A	0.00738	0.77023	0.02269	0.76852	0.01542	7.28	328615	187631	516246	305481
20210316-UA1922-preAb-PFC-C04_P17	2686565	2046370	0.762	N/A	0.00745	0.75897	0.02447	0.75716	0.01715	4.63	188120	95972	284092	172430
20210316-UA1922-preAb-PFC-C04_P18	3753334	2861525	0.762	N/A	0.00655	0.73008	0.01702	0.7283	0.01054	6.33	289322	152970	442292	268344
20210316-UA1922-preAb-PFC-C04_P19	1659991	1246173	0.751	N/A	0.00795	0.78343	0.02906	0.78169	0.02128	2.81	116104	53917	170021	107224
20210316-UA1922-preAb-PFC-C04_P1	2304587	1748373	0.759	N/A	0.00774	0.76817	0.02704	0.76636	0.01945	3.7	149302	64961	214263	133806
20210316-UA1922-preAb-PFC-C04_P20	1694600	1282932	0.757	N/A	0.00702	0.73785	0.0213	0.736	0.01438	2.9	116035	62863	178898	107649
20210316-UA1922-preAb-PFC-C04_P21	2575600	1930928	0.75	N/A	0.00632	0.78254	0.01217	0.78116	0.00589	4.33	153278	133486	286764	142778
20210316-UA1922-preAb-PFC-C04_P22	2719383	2069105	0.761	N/A	0.00544	0.75858	0.00933	0.75726	0.00391	4.56	179987	121674	301661	167116
20210316-UA1922-preAb-PFC-C04_P23	1669021	1251437	0.75	N/A	0.00808	0.77644	0.03114	0.77462	0.02325	2.77	110243	74625	184868	102108
20210316-UA1922-preAb-PFC-C04_P24	3056004	2319476	0.759	N/A	0.0051	0.75232	0.00848	0.75105	0.0034	5.07	193371	159956	353327	179247
20210316-UA1922-preAb-PFC-C04_P2	2915463	2214707	0.76	N/A	0.0061	0.74195	0.01461	0.74037	0.00856	4.77	197972	113347	311319	183899
20210316-UA1922-preAb-PFC-C04_P3	3364745	2574372	0.765	N/A	0.00819	0.76624	0.03121	0.76431	0.02321	5.74	265041	109638	374679	240061
20210316-UA1922-preAb-PFC-C04_P4	3344196	2566260	0.767	N/A	0.00767	0.75401	0.02428	0.75211	0.01674	5.79	256186	112310	368496	233276
20210316-UA1922-preAb-PFC-C04_P5	2397426	1827985	0.762	N/A	0.00655	0.74598	0.02475	0.74431	0.01832	4.14	172587	94252	266839	159491
20210316-UA1922-preAb-PFC-C04_P6	3192566	2430089	0.761	N/A	0.00638	0.7459	0.02012	0.74427	0.01383	5.44	252947	120531	373478	234392
20210316-UA1922-preAb-PFC-C04_P7	1699304	1289542	0.759	N/A	0.00752	0.73811	0.02558	0.73613	0.0182	2.87	128054	60390	188444	118100
20210316-UA1922-preAb-PFC-C04_P8	2630124	1977164	0.752	N/A	0.00655	0.77236	0.01481	0.77086	0.00831	4.26	153997	116613	270610	142782
20210316-UA1922-preAb-PFC-C04_P9	3715589	2787863	0.75	N/A	0.00757	0.75459	0.02264	0.75272	0.01518	6.12	248696	149616	398312	230664
20210316-UA1922-preAb-PFC-C05_A10	3093767	2178718	0.704	N/A	0.00931	0.79648	0.04146	0.79457	0.03245	4.81	211680	103989	315669	192261
20210316-UA1922-preAb-PFC-C05_A11	3053322	2176149	0.713	N/A	0.00763	0.76589	0.02703	0.76409	0.01955	4.89	221811	97183	318994	203107
20210316-UA1922-preAb-PFC-C05_A12	3058677	2182122	0.713	N/A	0.00714	0.7596	0.02352	0.75787	0.0165	4.88	217347	99646	316993	200989
20210316-UA1922-preAb-PFC-C05_A13	1341294	963876	0.719	N/A	0.01122	0.77862	0.04701	0.77611	0.0362	2.15	89624	34715	124339	80838
20210316-UA1922-preAb-PFC-C05_A14	2550171	1834614	0.719	N/A	0.0067	0.74932	0.01759	0.74763	0.01096	4.15	183230	86129	269359	168697
20210316-UA1922-preAb-PFC-C05_A15	2441953	1755936	0.719	N/A	0.00685	0.75086	0.02124	0.74914	0.01449	3.97	187436	78585	266021	170469
20210316-UA1922-preAb-PFC-C05_A16	2339379	1676530	0.717	N/A	0.00783	0.75062	0.02366	0.74865	0.01595	3.72	159772	94617	254389	148374
20210316-UA1922-preAb-PFC-C05_A17	3218559	2298665	0.714	N/A	0.00723	0.75991	0.02581	0.75816	0.01872	5.19	243752	101803	345555	223775
20210316-UA1922-preAb-PFC-C05_A18	2789760	1993346	0.715	N/A	0.00859	0.78167	0.03173	0.77978	0.02334	4.34	191108	122226	313334	176435
20210316-UA1922-preAb-PFC-C05_A19	2883031	2058052	0.714	N/A	0.00634	0.75905	0.02161	0.75751	0.01537	4.63	186499	106385	292884	171797
20210316-UA1922-preAb-PFC-C05_A1	2635853	1893240	0.718	N/A	0.00715	0.76567	0.02406	0.76398	0.01703	3.97	156124	88535	244659	145404
20210316-UA1922-preAb-PFC-C05_A20	2341580	1670050	0.713	N/A	0.00762	0.75746	0.02249	0.7556	0.01498	3.69	150959	84285	235244	139066
20210316-UA1922-preAb-PFC-C05_A21	3255557	2298249	0.706	N/A	0.00798	0.7896	0.03221	0.78791	0.02442	4.98	186177	139653	325830	171370
20210316-UA1922-preAb-PFC-C05_A22	1728998	1239952	0.717	N/A	0.00583	0.74085	0.0088	0.73933	0.00299	2.71	104663	86662	191325	97762
20210316-UA1922-preAb-PFC-C05_A23	2901968	2080670	0.717	N/A	0.00649	0.75558	0.01543	0.75398	0.009	4.56	194672	126535	321207	179326
20210316-UA1922-preAb-PFC-C05_A24	4607821	3300353	0.716	N/A	0.00593	0.75494	0.00963	0.75348	0.00372	6.91	261768	185587	447355	241243
20210316-UA1922-preAb-PFC-C05_A2	3370579	2416131	0.717	N/A	0.00883	0.77038	0.03338	0.76833	0.02477	5.15	230234	105291	335525	208462
20210316-UA1922-preAb-PFC-C05_A3	2512566	1810587	0.721	N/A	0.00646	0.74001	0.02076	0.73832	0.01439	3.92	165221	80082	245303	150863
20210316-UA1922-preAb-PFC-C05_A4	3439549	2464877	0.717	N/A	0.00761	0.77008	0.02313	0.76832	0.01564	5.38	201601	138619	340220	185114
20210316-UA1922-preAb-PFC-C05_A5	4012758	2864997	0.714	N/A	0.00782	0.77076	0.02626	0.76895	0.01859	6.25	235521	152788	388309	214963
20210316-UA1922-preAb-PFC-C05_A6	3051430	2179568	0.714	N/A	0.0066	0.74263	0.01817	0.74092	0.01165	4.72	217648	106989	324637	200278
20210316-UA1922-preAb-PFC-C05_A7	2296671	1650695	0.719	N/A	0.00576	0.71998	0.01334	0.71836	0.00762	3.66	148791	88533	237324	137921
20210316-UA1922-preAb-PFC-C05_A8	1924480	1371656	0.713	N/A	0.00737	0.76165	0.02487	0.75988	0.01763	3.1	126654	62945	189599	115636
20210316-UA1922-preAb-PFC-C05_A9	2516363	1786446	0.71	N/A	0.00677	0.76044	0.02496	0.75881	0.01831	4.02	179470	70810	250280	163304
20210316-UA1922-preAb-PFC-C05_B10	2375056	1671754	0.704	N/A	0.0121	0.81791	0.05671	0.81568	0.04516	3.76	159008	75451	234459	144988
20210316-UA1922-preAb-PFC-C05_B11	2382847	1708970	0.717	N/A	0.01073	0.8018	0.04991	0.79965	0.0396	3.82	179607	93980	273587	164934
20210316-UA1922-preAb-PFC-C05_B12	3403375	2432567	0.715	N/A	0.00798	0.7793	0.02696	0.77752	0.01913	5.56	222240	89094	311334	201469
20210316-UA1922-preAb-PFC-C05_B13	2338518	1670942	0.715	N/A	0.0078	0.76836	0.02842	0.76654	0.02078	3.88	161786	70811	232597	145760
20210316-UA1922-preAb-PFC-C05_B14	2266665	1636560	0.722	N/A	0.0056	0.73828	0.00868	0.73681	0.0031	3.73	161276	82024	243300	148961
20210316-UA1922-preAb-PFC-C05_B15	2373633	1707925	0.72	N/A	0.00719	0.76407	0.02496	0.76236	0.0179	3.91	180017	72169	252186	161268
20210316-UA1922-preAb-PFC-C05_B16	2845691	2054839	0.722	N/A	0.00745	0.77469	0.02838	0.773	0.02109	4.63	220435	105221	325656	204578
20210316-UA1922-preAb-PFC-C05_B17	2305329	1644686	0.713	N/A	0.00818	0.78277	0.03266	0.78098	0.02468	3.71	162613	76942	239555	150522
20210316-UA1922-preAb-PFC-C05_B18	2422333	1732330	0.715	N/A	0.00729	0.74861	0.02721	0.74676	0.02007	3.95	155201	95916	251117	143372
20210316-UA1922-preAb-PFC-C05_B19	2292894	1638377	0.715	N/A	0.00689	0.74292	0.01915	0.74114	0.01235	3.66	160639	79868	240507	148888
20210316-UA1922-preAb-PFC-C05_B1	2843354	2036088	0.716	N/A	0.00791	0.7722	0.02847	0.77038	0.02072	4.32	186414	90867	277281	170533
20210316-UA1922-preAb-PFC-C05_B20	2527133	1804433	0.714	N/A	0.0082	0.7727	0.03067	0.77082	0.02266	4.12	160980	89333	250313	146570
20210316-UA1922-preAb-PFC-C05_B21	2489283	1766062	0.709	N/A	0.00573	0.76179	0.01151	0.76042	0.00581	3.9	144119	121634	265753	134672
20210316-UA1922-preAb-PFC-C05_B22	3065414	2178439	0.711	N/A	0.00674	0.7708	0.01951	0.76924	0.01286	4.88	162578	169041	331619	150653
20210316-UA1922-preAb-PFC-C05_B23	2610143	1874218	0.718	N/A	0.00615	0.71731	0.01002	0.71556	0.00389	4.08	141479	157490	298969	132392
20210316-UA1922-preAb-PFC-C05_B24	3212625	2324685	0.724	N/A	0.0057	0.74269	0.00992	0.74121	0.00424	4.89	188242	160751	348993	174167
20210316-UA1922-preAb-PFC-C05_B2	3120517	2243284	0.719	N/A	0.00868	0.76479	0.0318	0.76273	0.02332	5	231514	88925	320439	208130
20210316-UA1922-preAb-PFC-C05_B3	3562287	2558796	0.718	N/A	0.00648	0.71992	0.00943	0.71809	0.00297	5.5	183057	185850	368907	170383
20210316-UA1922-preAb-PFC-C05_B4	2595612	1867711	0.72	N/A	0.00767	0.77965	0.02718	0.77795	0.01966	4.23	176170	88029	264199	162377
20210316-UA1922-preAb-PFC-C05_B5	2497524	1787718	0.716	N/A	0.00989	0.78827	0.0418	0.78616	0.03223	3.99	191545	77079	268624	171947
20210316-UA1922-preAb-PFC-C05_B6	2511590	1799742	0.717	N/A	0.0074	0.77666	0.02951	0.77499	0.02227	4.12	162751	73306	236057	147850
20210316-UA1922-preAb-PFC-C05_B7	1708324	1223579	0.716	N/A	0.00645	0.73054	0.01879	0.72879	0.01242	2.63	126076	76828	202904	119584
20210316-UA1922-preAb-PFC-C05_B8	3361275	2416414	0.719	N/A	0.00666	0.76997	0.02115	0.76843	0.01459	5.46	184444	153943	338387	167072
20210316-UA1922-preAb-PFC-C05_B9	1985259	1403551	0.707	N/A	0.00706	0.75637	0.02393	0.75464	0.01699	3.18	132990	68999	201989	123551
20210316-UA1922-preAb-PFC-C05_C10	2176724	1548776	0.712	N/A	0.00735	0.74836	0.02506	0.7465	0.01784	3.49	161650	75364	237014	149691
20210316-UA1922-preAb-PFC-C05_C11	3185906	2275908	0.714	N/A	0.00977	0.79975	0.04299	0.79777	0.03355	5.17	218275	135374	353649	197460
20210316-UA1922-preAb-PFC-C05_C12	1943124	1387822	0.714	N/A	0.00903	0.78401	0.03812	0.78204	0.02936	3.18	150320	55432	205752	136114
20210316-UA1922-preAb-PFC-C05_C13	3150888	2286141	0.726	N/A	0.00742	0.77402	0.0296	0.77233	0.02235	5.22	232643	139451	372094	212347
20210316-UA1922-preAb-PFC-C05_C14	2400112	1719960	0.717	N/A	0.00737	0.7674	0.02653	0.76567	0.0193	3.95	185665	74098	259763	168797
20210316-UA1922-preAb-PFC-C05_C16	1381934	992250	0.718	N/A	0.00746	0.75267	0.02708	0.75081	0.01977	2.25	112816	42104	154920	102485
20210316-UA1922-preAb-PFC-C05_C18	2873387	2055565	0.715	N/A	0.00787	0.75122	0.02828	0.74925	0.02057	4.66	222315	103226	325541	206200
20210316-UA1922-preAb-PFC-C05_C1	1998781	1445657	0.723	N/A	0.00818	0.76363	0.03203	0.76168	0.02405	3.14	131760	62469	194229	120990
20210316-UA1922-preAb-PFC-C05_C20	3100265	2203652	0.711	N/A	0.00738	0.78352	0.02456	0.78191	0.01731	4.9	197443	139528	336971	183529
20210316-UA1922-preAb-PFC-C05_C22	2912166	2062779	0.708	N/A	0.0061	0.7525	0.01207	0.75098	0.00601	4.51	181935	124824	306759	171278
20210316-UA1922-preAb-PFC-C05_C23	3313551	2360246	0.712	N/A	0.00586	0.7428	0.01171	0.74128	0.00588	5.19	216708	160639	377347	201643
20210316-UA1922-preAb-PFC-C05_C24	4113667	2942960	0.715	N/A	0.00698	0.75292	0.02249	0.75118	0.01562	6.37	269739	179184	448923	248584
20210316-UA1922-preAb-PFC-C05_C2	2902636	2069656	0.713	N/A	0.00747	0.7735	0.0247	0.7718	0.01736	4.56	182933	105610	288543	167688
20210316-UA1922-preAb-PFC-C05_C3	2873355	2071833	0.721	N/A	0.00949	0.79522	0.04056	0.79326	0.03137	4.58	213694	112133	325827	195275
20210316-UA1922-preAb-PFC-C05_C4	2364914	1704052	0.721	N/A	0.00683	0.7404	0.01932	0.73861	0.01258	3.86	174265	78862	253127	159966
20210316-UA1922-preAb-PFC-C05_C5	2094731	1503251	0.718	N/A	0.00707	0.76737	0.02724	0.76571	0.02031	3.45	152741	66722	219463	140433
20210316-UA1922-preAb-PFC-C05_C6	2238919	1602325	0.716	N/A	0.00616	0.75414	0.01844	0.75262	0.01236	3.63	162439	75955	238394	150067
20210316-UA1922-preAb-PFC-C05_C7	2423111	1724258	0.712	N/A	0.00606	0.76547	0.0152	0.76404	0.0092	3.92	145769	118480	264249	134933
20210316-UA1922-preAb-PFC-C05_C8	2840219	2037008	0.717	N/A	0.00659	0.75848	0.02005	0.75688	0.01355	4.56	196912	103099	300011	182392
20210316-UA1922-preAb-PFC-C05_C9	1828141	1307556	0.715	N/A	0.00622	0.74527	0.02148	0.74368	0.01536	2.94	149420	59453	208873	138577
20210316-UA1922-preAb-PFC-C05_D10	2124802	1496871	0.704	N/A	0.00695	0.75751	0.02497	0.75581	0.01815	3.4	159140	63692	222832	145030
20210316-UA1922-preAb-PFC-C05_D11	2021460	1438280	0.712	N/A	0.02921	0.77843	0.05507	0.77176	0.02664	3.3	150327	56739	207066	135687
20210316-UA1922-preAb-PFC-C05_D12	2192019	1576018	0.719	N/A	0.0068	0.76657	0.02262	0.76497	0.01593	3.54	163760	75615	239375	150684
20210316-UA1922-preAb-PFC-C05_D13	2765082	1991183	0.72	N/A	0.00754	0.78035	0.02765	0.77868	0.02026	4.58	199341	95952	295293	182865
20210316-UA1922-preAb-PFC-C05_D14	3009665	2161550	0.718	N/A	0.00767	0.7536	0.02627	0.7517	0.01874	4.95	235873	90688	326561	212519
20210316-UA1922-preAb-PFC-C05_D15	3824729	2748309	0.719	N/A	0.0067	0.74425	0.01898	0.74252	0.01236	6.2	277992	146146	424138	257433
20210316-UA1922-preAb-PFC-C05_D16	2524144	1813477	0.718	N/A	0.00752	0.74743	0.02568	0.74552	0.0183	4.16	199125	73421	272546	179823
20210316-UA1922-preAb-PFC-C05_D17	2612352	1865199	0.714	N/A	0.00941	0.79216	0.03661	0.79019	0.02746	4.14	166945	116375	283320	153114
20210316-UA1922-preAb-PFC-C05_D18	2679418	1917527	0.716	N/A	0.00795	0.76984	0.0313	0.768	0.02354	4.48	181226	81962	263188	164591
20210316-UA1922-preAb-PFC-C05_D19	2322799	1656362	0.713	N/A	0.00692	0.74667	0.0208	0.7449	0.01398	3.76	161267	74052	235319	147693
20210316-UA1922-preAb-PFC-C05_D1	3209827	2302275	0.717	N/A	0.00549	0.75382	0.00808	0.75246	0.0026	4.95	147692	185827	333519	137409
20210316-UA1922-preAb-PFC-C05_D20	2085541	1486315	0.713	N/A	0.00835	0.76566	0.0346	0.76369	0.02647	3.37	159056	62200	221256	143600
20210316-UA1922-preAb-PFC-C05_D21	1872690	1331694	0.711	N/A	0.00684	0.74242	0.02403	0.74065	0.01731	2.99	120250	83610	203860	111675
20210316-UA1922-preAb-PFC-C05_D22	2988850	2115406	0.708	N/A	0.00566	0.75632	0.01036	0.75493	0.00473	4.63	165466	154990	320456	153693
20210316-UA1922-preAb-PFC-C05_D23	4230997	3021566	0.714	N/A	0.0062	0.74776	0.01011	0.74619	0.00393	6.57	242852	213698	456550	227442
20210316-UA1922-preAb-PFC-C05_D24	3133286	2254126	0.719	N/A	0.00574	0.74027	0.01034	0.73877	0.00463	4.92	190261	167420	357681	177723
20210316-UA1922-preAb-PFC-C05_D2	2573129	1860163	0.723	N/A	0.00745	0.74949	0.0263	0.74761	0.01899	4.1	172962	88254	261216	160269
20210316-UA1922-preAb-PFC-C05_D3	2485235	1787291	0.719	N/A	0.00665	0.7454	0.02126	0.7437	0.01471	4.05	183184	83607	266791	166851
20210316-UA1922-preAb-PFC-C05_D5	2746388	1966594	0.716	N/A	0.0089	0.77827	0.03519	0.77628	0.02653	4.48	203895	79089	282984	182109
20210316-UA1922-preAb-PFC-C05_D6	2825777	2019793	0.715	N/A	0.00593	0.73513	0.00878	0.73355	0.00287	4.52	185566	98157	283723	170322
20210316-UA1922-preAb-PFC-C05_D7	1702633	1208420	0.71	N/A	0.00733	0.7785	0.02724	0.77686	0.02006	2.78	121219	54431	175650	112653
20210316-UA1922-preAb-PFC-C05_D8	1866871	1347896	0.722	N/A	0.00676	0.73766	0.02116	0.73587	0.0145	3.06	131507	68085	199592	121241
20210316-UA1922-preAb-PFC-C05_D9	2381084	1680069	0.706	N/A	0.00778	0.76666	0.02917	0.76483	0.02156	3.82	167349	67437	234786	149999
20210316-UA1922-preAb-PFC-C05_E10	3212465	2267467	0.706	N/A	0.00724	0.74393	0.02176	0.74206	0.01463	5.11	240977	108785	349762	220353
20210316-UA1922-preAb-PFC-C05_E12	2682089	1909049	0.712	N/A	0.00743	0.75703	0.0245	0.75521	0.0172	4.33	210071	82588	292659	192774
20210316-UA1922-preAb-PFC-C05_E13	2474694	1781445	0.72	N/A	0.00548	0.76792	0.00773	0.76664	0.00226	4.06	123034	153572	276606	115665
20210316-UA1922-preAb-PFC-C05_E15	3003082	2157609	0.718	N/A	0.00664	0.75531	0.02361	0.75367	0.01708	4.99	222846	101008	323854	205831
20210316-UA1922-preAb-PFC-C05_E16	2974488	2130352	0.716	N/A	0.00755	0.76318	0.0277	0.76138	0.0203	4.91	233338	89505	322843	211118
20210316-UA1922-preAb-PFC-C05_E18	2748628	1963008	0.714	N/A	0.0066	0.74109	0.02092	0.73937	0.01442	4.43	207629	99502	307131	193029
20210316-UA1922-preAb-PFC-C05_E19	2862263	2043055	0.714	N/A	0.00791	0.77383	0.03293	0.77203	0.02522	4.7	219318	89636	308954	197328
20210316-UA1922-preAb-PFC-C05_E1	3177294	2272744	0.715	N/A	0.00696	0.7451	0.02379	0.74331	0.01695	4.95	236006	99555	335561	215896
20210316-UA1922-preAb-PFC-C05_E21	2389042	1688774	0.707	N/A	0.00537	0.70466	0.00844	0.70307	0.00309	3.71	159804	107019	266823	150356
20210316-UA1922-preAb-PFC-C05_E22	2755903	1947340	0.707	N/A	0.00687	0.75581	0.02185	0.75412	0.01508	4.34	190536	102745	293281	177381
20210316-UA1922-preAb-PFC-C05_E23	2079935	1501497	0.722	N/A	0.0061	0.7368	0.01388	0.73518	0.00783	3.39	152500	102418	254918	141775
20210316-UA1922-preAb-PFC-C05_E24	2706104	1946213	0.719	N/A	0.00578	0.75564	0.01108	0.75422	0.00533	4.29	114420	181784	296204	105977
20210316-UA1922-preAb-PFC-C05_E2	2913418	2091429	0.718	N/A	0.0069	0.75846	0.02128	0.75678	0.01448	4.8	213832	90560	304392	195320
20210316-UA1922-preAb-PFC-C05_E3	3110917	2222927	0.715	N/A	0.00847	0.76028	0.03048	0.75823	0.0222	4.97	217136	85335	302471	195802
20210316-UA1922-preAb-PFC-C05_E4	2750721	1973403	0.717	N/A	0.00989	0.81167	0.04246	0.80979	0.0329	4.35	156374	120920	277294	143424
20210316-UA1922-preAb-PFC-C05_E5	1437589	1043205	0.726	N/A	0.00674	0.77441	0.02391	0.77288	0.01729	2.39	111691	53720	165411	103245
20210316-UA1922-preAb-PFC-C05_E6	2579030	1845744	0.716	N/A	0.00687	0.7908	0.02464	0.78935	0.01789	4.21	196533	85575	282108	179859
20210316-UA1922-preAb-PFC-C05_E7	2523168	1787744	0.709	N/A	0.00778	0.7623	0.02982	0.76044	0.02221	4.11	198926	75059	273985	182536
20210316-UA1922-preAb-PFC-C05_E8	2355654	1678693	0.713	N/A	0.00868	0.78071	0.02995	0.77879	0.02146	3.81	173257	73094	246351	158310
20210316-UA1922-preAb-PFC-C05_E9	1360683	972929	0.715	N/A	0.00781	0.75225	0.02792	0.7503	0.02027	2.24	110303	44783	155086	100237
20210316-UA1922-preAb-PFC-C05_F10	2500286	1764198	0.706	N/A	0.0081	0.77417	0.03204	0.77233	0.02414	4.03	177774	80465	258239	163704
20210316-UA1922-preAb-PFC-C05_F11	2241561	1613638	0.72	N/A	0.0088	0.78452	0.03531	0.78261	0.02675	3.67	183555	71680	255235	168385
20210316-UA1922-preAb-PFC-C05_F12	2987757	2145064	0.718	N/A	0.00786	0.77417	0.02843	0.77238	0.02073	4.92	200994	103019	304013	184438
20210316-UA1922-preAb-PFC-C05_F13	2152385	1543217	0.717	N/A	0.00776	0.78345	0.02776	0.78176	0.02016	3.49	147595	91349	238944	137170
20210316-UA1922-preAb-PFC-C05_F14	2485261	1791065	0.721	N/A	0.0084	0.76479	0.03236	0.7628	0.02416	4.12	198333	76080	274413	179703
20210316-UA1922-preAb-PFC-C05_F15	1572047	1127376	0.717	N/A	0.00777	0.78943	0.02904	0.78778	0.02144	2.64	111048	50687	161735	101164
20210316-UA1922-preAb-PFC-C05_F16	3061432	2195915	0.717	N/A	0.00792	0.76449	0.02538	0.76261	0.0176	5.01	223631	95197	318828	205305
20210316-UA1922-preAb-PFC-C05_F17	2532560	1808230	0.714	N/A	0.00776	0.76583	0.02525	0.764	0.01763	4.03	181922	89084	271006	167201
20210316-UA1922-preAb-PFC-C05_F18	3014311	2155567	0.715	N/A	0.00832	0.77034	0.03028	0.76841	0.02214	4.93	207527	105483	313010	192820
20210316-UA1922-preAb-PFC-C05_F19	2413130	1720123	0.713	N/A	0.00673	0.74495	0.01905	0.74322	0.0124	3.86	178719	78274	256993	163828
20210316-UA1922-preAb-PFC-C05_F1	3566561	2571780	0.721	N/A	0.00668	0.69841	0.01132	0.69638	0.00467	5.57	209117	184384	393501	194556
20210316-UA1922-preAb-PFC-C05_F20	2783840	1988658	0.714	N/A	0.00605	0.76902	0.0138	0.76761	0.0078	4.49	146311	147531	293842	135773
20210316-UA1922-preAb-PFC-C05_F21	2220550	1570913	0.707	N/A	0.00677	0.7432	0.01982	0.74145	0.01314	3.46	157623	76854	234477	146311
20210316-UA1922-preAb-PFC-C05_F22	2944916	2080774	0.707	N/A	0.00642	0.77069	0.01538	0.76921	0.00902	4.62	193212	135304	328516	179456
20210316-UA1922-preAb-PFC-C05_F23	3559566	2539997	0.714	N/A	0.00607	0.76404	0.01104	0.7626	0.005	5.64	227133	175554	402687	212204
20210316-UA1922-preAb-PFC-C05_F24	3369740	2400139	0.712	N/A	0.00972	0.79549	0.04122	0.79348	0.03181	5.28	216809	153797	370606	199361
20210316-UA1922-preAb-PFC-C05_F2	2810846	2006292	0.714	N/A	0.00936	0.80429	0.0384	0.80244	0.02931	4.47	189170	108676	297846	173961
20210316-UA1922-preAb-PFC-C05_F3	2677390	1905322	0.712	N/A	0.00828	0.78675	0.03338	0.78497	0.02531	4.31	189807	84314	274121	171498
20210316-UA1922-preAb-PFC-C05_F4	3883539	2813942	0.725	N/A	0.00742	0.76366	0.02582	0.76189	0.01854	6.26	290614	154077	444691	269930
20210316-UA1922-preAb-PFC-C05_F5	2008242	1446942	0.721	N/A	0.00602	0.73205	0.01483	0.73043	0.00886	3.24	135249	75735	210984	125374
20210316-UA1922-preAb-PFC-C05_F6	2736614	1962404	0.717	N/A	0.00728	0.76228	0.02412	0.76054	0.01696	4.38	181498	112856	294354	169097
20210316-UA1922-preAb-PFC-C05_F7	1332959	953513	0.715	N/A	0.00801	0.76728	0.03075	0.7654	0.02292	2.18	103440	45035	148475	94873
20210316-UA1922-preAb-PFC-C05_F8	2184761	1556747	0.713	N/A	0.00694	0.75895	0.02853	0.75727	0.02174	3.59	158849	66340	225189	145079
20210316-UA1922-preAb-PFC-C05_F9	2077110	1474757	0.71	N/A	0.00668	0.7502	0.024	0.74852	0.01744	3.37	139485	78156	217641	129345
20210316-UA1922-preAb-PFC-C05_G10	2462182	1743434	0.708	N/A	0.00749	0.76609	0.02502	0.76432	0.01766	4.04	180040	77706	257746	165775
20210316-UA1922-preAb-PFC-C05_G12	2166360	1539268	0.711	N/A	0.00664	0.75322	0.02422	0.75157	0.0177	3.48	162571	80621	243192	153967
20210316-UA1922-preAb-PFC-C05_G13	2100242	1503674	0.716	N/A	0.00922	0.77603	0.03914	0.77395	0.0302	3.4	176255	81023	257278	164531
20210316-UA1922-preAb-PFC-C05_G14	3045921	2198933	0.722	N/A	0.00767	0.77253	0.02458	0.77077	0.01704	5.12	222497	98391	320888	201231
20210316-UA1922-preAb-PFC-C05_G15	2525995	1832973	0.726	N/A	0.00627	0.74041	0.02136	0.73877	0.01519	4.21	200935	97210	298145	185673
20210316-UA1922-preAb-PFC-C05_G16	3495105	2497958	0.715	N/A	0.00693	0.76416	0.02285	0.76251	0.01603	5.71	262758	103368	366126	240752
20210316-UA1922-preAb-PFC-C05_G17	2566688	1851641	0.721	N/A	0.00719	0.75608	0.02723	0.75431	0.02019	4.28	202758	78428	281186	182771
20210316-UA1922-preAb-PFC-C05_G18	2642595	1887455	0.714	N/A	0.00913	0.79029	0.03636	0.78836	0.02748	4.33	196821	90382	287203	179585
20210316-UA1922-preAb-PFC-C05_G19	2165067	1545668	0.714	N/A	0.00675	0.77084	0.02361	0.76928	0.01697	3.52	156589	73699	230288	144303
20210316-UA1922-preAb-PFC-C05_G1	3451625	2468025	0.715	N/A	0.00945	0.79193	0.03926	0.78994	0.03009	5.45	241708	102884	344592	216272
20210316-UA1922-preAb-PFC-C05_G20	2199934	1567635	0.713	N/A	0.00747	0.76945	0.02877	0.76771	0.02146	3.61	155321	75810	231131	142576
20210316-UA1922-preAb-PFC-C05_G21	2831120	2013406	0.711	N/A	0.0063	0.78061	0.01298	0.77922	0.00672	4.49	176742	135072	311814	164420
20210316-UA1922-preAb-PFC-C05_G22	2836885	2003116	0.706	N/A	0.006	0.77708	0.01273	0.77573	0.00677	4.47	158778	139553	298331	147363
20210316-UA1922-preAb-PFC-C05_G23	2689736	1933568	0.719	N/A	0.00678	0.76175	0.02484	0.76012	0.01818	4.32	196184	125119	321303	181311
20210316-UA1922-preAb-PFC-C05_G24	3656653	2607800	0.713	N/A	0.00796	0.78489	0.02683	0.78316	0.01902	5.69	251220	155202	406422	234550
20210316-UA1922-preAb-PFC-C05_G2	2578496	1867734	0.724	N/A	0.00734	0.74035	0.02407	0.73843	0.01685	4.22	200877	93740	294617	187032
20210316-UA1922-preAb-PFC-C05_G3	3884801	2813020	0.724	N/A	0.0053	0.74662	0.00938	0.74527	0.0041	6.2	244160	205083	449243	229413
20210316-UA1922-preAb-PFC-C05_G4	2432090	1760844	0.724	N/A	0.00734	0.77051	0.02703	0.76881	0.01984	4.12	187499	71516	259015	169471
20210316-UA1922-preAb-PFC-C05_G5	2081437	1505134	0.723	N/A	0.00504	0.73419	0.01076	0.73284	0.00575	3.39	160217	86647	246864	149963
20210316-UA1922-preAb-PFC-C05_G7	2174231	1582237	0.728	N/A	0.00819	0.76082	0.0271	0.75884	0.01907	3.68	163846	64735	228581	147678
20210316-UA1922-preAb-PFC-C05_G8	2493521	1775538	0.712	N/A	0.00747	0.7595	0.02676	0.75769	0.01944	4.13	170662	80303	250965	156196
20210316-UA1922-preAb-PFC-C05_G9	2329438	1645438	0.706	N/A	0.00683	0.76753	0.02216	0.76593	0.01544	3.75	157875	85066	242941	144509
20210316-UA1922-preAb-PFC-C05_H10	2998706	2124409	0.708	N/A	0.00735	0.77594	0.02439	0.77428	0.01717	4.87	212332	88112	300444	192474
20210316-UA1922-preAb-PFC-C05_H11	2049016	1490330	0.727	N/A	0.00899	0.76399	0.03868	0.76185	0.02996	3.42	171349	65966	237315	154586
20210316-UA1922-preAb-PFC-C05_H12	3520819	2514050	0.714	N/A	0.0074	0.76593	0.0256	0.76418	0.01834	5.7	250849	115701	366550	230413
20210316-UA1922-preAb-PFC-C05_H13	4799686	3444873	0.718	N/A	0.00672	0.77936	0.0216	0.77787	0.01498	7.53	317259	267803	585062	297123
20210316-UA1922-preAb-PFC-C05_H14	3938683	2827891	0.718	N/A	0.00713	0.75622	0.01732	0.75447	0.01026	6.33	277463	171566	449029	257863
20210316-UA1922-preAb-PFC-C05_H15	2585384	1856802	0.718	N/A	0.00686	0.73886	0.01775	0.73706	0.01097	4.17	195427	95297	290724	181256
20210316-UA1922-preAb-PFC-C05_H16	2270816	1644415	0.724	N/A	0.00696	0.74567	0.02202	0.74389	0.01517	3.79	172113	81458	253571	158014
20210316-UA1922-preAb-PFC-C05_H17	3224377	2313371	0.717	N/A	0.0095	0.81053	0.04	0.80871	0.03079	5.32	232881	120495	353376	213721
20210316-UA1922-preAb-PFC-C05_H18	3443859	2463273	0.715	N/A	0.00675	0.74813	0.02279	0.74642	0.01615	5.61	269977	110407	380384	245978
20210316-UA1922-preAb-PFC-C05_H19	2468776	1752404	0.71	N/A	0.00934	0.7805	0.03842	0.77843	0.02935	3.95	162171	92023	254194	145471
20210316-UA1922-preAb-PFC-C05_H1	4466022	3190308	0.714	N/A	0.00771	0.76324	0.02448	0.7614	0.0169	6.89	302035	164895	466930	277259
20210316-UA1922-preAb-PFC-C05_H20	1569428	1116743	0.712	N/A	0.007	0.75368	0.02311	0.75194	0.01622	2.54	111737	50679	162416	102187
20210316-UA1922-preAb-PFC-C05_H21	2676359	1895923	0.708	N/A	0.00558	0.76139	0.00987	0.76005	0.00431	4.19	152404	134314	286718	142462
20210316-UA1922-preAb-PFC-C05_H22	2875854	2007747	0.698	N/A	0.00762	0.76184	0.02693	0.76001	0.01946	4.43	155178	149492	304670	144191
20210316-UA1922-preAb-PFC-C05_H23	4335012	3100181	0.715	N/A	0.00598	0.7318	0.00832	0.73019	0.00235	6.72	306393	161850	468243	284745
20210316-UA1922-preAb-PFC-C05_H24	3562642	2534059	0.711	N/A	0.00539	0.71296	0.0074	0.7114	0.00202	5.35	227388	194390	421778	218887
20210316-UA1922-preAb-PFC-C05_H2	3664308	2628665	0.717	N/A	0.00652	0.74407	0.02077	0.74239	0.01434	5.9	274409	128444	402853	252225
20210316-UA1922-preAb-PFC-C05_H3	1487934	1072955	0.721	N/A	0.00699	0.75721	0.0246	0.7555	0.01773	2.5	106083	50118	156201	96740
20210316-UA1922-preAb-PFC-C05_H4	2659805	1918364	0.721	N/A	0.0063	0.75675	0.02265	0.75521	0.01645	4.41	205468	84188	289656	188346
20210316-UA1922-preAb-PFC-C05_H5	2058287	1465227	0.712	N/A	0.00641	0.74732	0.01915	0.74569	0.01282	3.37	138707	80753	219460	127466
20210316-UA1922-preAb-PFC-C05_H6	2380805	1696443	0.713	N/A	0.00698	0.76396	0.02385	0.7623	0.01699	3.86	148417	96652	245069	137996
20210316-UA1922-preAb-PFC-C05_H7	1232673	882135	0.716	N/A	0.00865	0.76873	0.0347	0.76671	0.02628	2.03	88433	36366	124799	78388
20210316-UA1922-preAb-PFC-C05_H8	2391852	1704823	0.713	N/A	0.00602	0.72798	0.01342	0.72633	0.00744	3.76	159295	93949	253244	147937
20210316-UA1922-preAb-PFC-C05_H9	1876636	1333588	0.711	N/A	0.00841	0.78603	0.03759	0.78422	0.02943	3.01	136922	76710	213632	125917
20210316-UA1922-preAb-PFC-C05_I10	1741640	1248802	0.717	N/A	0.00754	0.75638	0.02807	0.75453	0.02069	2.83	130427	51688	182115	118893
20210316-UA1922-preAb-PFC-C05_I12	3226881	2315775	0.718	N/A	0.00841	0.78037	0.03305	0.77851	0.02485	5.28	247452	102457	349909	226655
20210316-UA1922-preAb-PFC-C05_I13	2201508	1597020	0.725	N/A	0.00637	0.71481	0.01688	0.71298	0.01058	3.68	171770	100017	271787	158296
20210316-UA1922-preAb-PFC-C05_I14	3009791	2154667	0.716	N/A	0.00833	0.78166	0.03029	0.77983	0.02214	4.96	231531	94840	326371	210620
20210316-UA1922-preAb-PFC-C05_I15	2962828	2137550	0.721	N/A	0.00668	0.75026	0.01055	0.74858	0.0039	4.8	181659	162432	344091	169323
20210316-UA1922-preAb-PFC-C05_I16	3350047	2440828	0.729	N/A	0.00551	0.73697	0.00967	0.73551	0.00418	5.39	243178	163482	406660	228129
20210316-UA1922-preAb-PFC-C05_I18	3302728	2357252	0.714	N/A	0.00741	0.76818	0.02558	0.76645	0.01831	5.31	253105	107144	360249	230939
20210316-UA1922-preAb-PFC-C05_I19	2396301	1715755	0.716	N/A	0.00715	0.74985	0.02353	0.74805	0.0165	3.96	166998	85117	252115	155326
20210316-UA1922-preAb-PFC-C05_I1	3699861	2662602	0.72	N/A	0.00652	0.76655	0.01592	0.76502	0.00946	5.78	194437	191348	385785	180066
20210316-UA1922-preAb-PFC-C05_I20	2923482	2089948	0.715	N/A	0.008	0.78024	0.02845	0.77847	0.02061	4.78	209122	95232	304354	191049
20210316-UA1922-preAb-PFC-C05_I21	3097869	2196004	0.709	N/A	0.00547	0.73552	0.00771	0.73407	0.00225	4.88	214815	122122	336937	200020
20210316-UA1922-preAb-PFC-C05_I22	2272503	1600497	0.704	N/A	0.00915	0.79979	0.03763	0.79794	0.02874	3.64	149862	87581	237443	136900
20210316-UA1922-preAb-PFC-C05_I23	2872896	2066595	0.719	N/A	0.0075	0.75682	0.02453	0.75498	0.01716	4.63	202102	119140	321242	188455
20210316-UA1922-preAb-PFC-C05_I24	3283169	2358242	0.718	N/A	0.00616	0.75066	0.01117	0.74911	0.00504	5.2	188779	188496	377275	176118
20210316-UA1922-preAb-PFC-C05_I2	3086061	2215089	0.718	N/A	0.00803	0.78221	0.02907	0.78045	0.02121	5.02	217376	88288	305664	196836
20210316-UA1922-preAb-PFC-C05_I3	2565875	1832575	0.714	N/A	0.00816	0.78144	0.03196	0.77964	0.024	4.16	157485	99407	256892	143049
20210316-UA1922-preAb-PFC-C05_I4	3500226	2512052	0.718	N/A	0.00861	0.78874	0.03502	0.78691	0.02664	5.65	269521	107876	377397	245002
20210316-UA1922-preAb-PFC-C05_I5	2643344	1890581	0.715	N/A	0.00681	0.74341	0.02319	0.74165	0.01649	4.33	204437	87443	291880	189571
20210316-UA1922-preAb-PFC-C05_I6	2791344	1996705	0.715	N/A	0.00797	0.76855	0.02441	0.76669	0.01657	4.47	212464	101972	314436	196219
20210316-UA1922-preAb-PFC-C05_I7	2882710	2055787	0.713	N/A	0.0068	0.78398	0.02528	0.7825	0.01861	4.71	222253	91915	314168	202174
20210316-UA1922-preAb-PFC-C05_I8	2804647	1997849	0.712	N/A	0.00753	0.75501	0.02286	0.75315	0.01545	4.58	212781	83203	295984	194185
20210316-UA1922-preAb-PFC-C05_I9	2359513	1671706	0.708	N/A	0.00758	0.7531	0.02357	0.75121	0.01611	3.82	163297	78113	241410	149664
20210316-UA1922-preAb-PFC-C05_J10	2474938	1759779	0.711	N/A	0.00724	0.77051	0.02377	0.76884	0.01665	4	163447	88117	251564	150691
20210316-UA1922-preAb-PFC-C05_J11	2900560	2071261	0.714	N/A	0.00724	0.75686	0.02463	0.75509	0.01752	4.63	229096	94191	323287	212810
20210316-UA1922-preAb-PFC-C05_J12	2488695	1781378	0.716	N/A	0.00791	0.77431	0.02713	0.77251	0.01937	4	183258	84906	268164	168133
20210316-UA1922-preAb-PFC-C05_J13	2437932	1758864	0.721	N/A	0.00715	0.74687	0.02518	0.74505	0.01816	3.92	203557	84175	287732	187761
20210316-UA1922-preAb-PFC-C05_J14	3068332	2218049	0.723	N/A	0.0111	0.80864	0.04911	0.80649	0.03844	5.13	232261	92790	325051	209224
20210316-UA1922-preAb-PFC-C05_J15	1503083	1075134	0.715	N/A	0.00818	0.77434	0.03063	0.77248	0.02264	2.51	104837	43008	147845	95846
20210316-UA1922-preAb-PFC-C05_J16	2546314	1831121	0.719	N/A	0.00709	0.78509	0.02379	0.78356	0.01682	4.12	184012	105797	289809	170431
20210316-UA1922-preAb-PFC-C05_J17	2813295	2005838	0.713	N/A	0.0081	0.78957	0.02988	0.78785	0.02196	4.56	205243	88236	293479	189707
20210316-UA1922-preAb-PFC-C05_J18	3531041	2528565	0.716	N/A	0.00747	0.77602	0.02369	0.77433	0.01634	5.7	254009	124438	378447	233695
20210316-UA1922-preAb-PFC-C05_J19	2875412	2060157	0.716	N/A	0.0069	0.74317	0.0197	0.74139	0.01289	4.65	200810	100655	301465	182967
20210316-UA1922-preAb-PFC-C05_J1	3458017	2485446	0.719	N/A	0.00745	0.76672	0.02618	0.76497	0.01887	5.63	249258	100855	350113	226965
20210316-UA1922-preAb-PFC-C05_J20	3076301	2188125	0.711	N/A	0.00989	0.79602	0.04023	0.79398	0.03064	4.85	211212	122404	333616	195569
20210316-UA1922-preAb-PFC-C05_J21	2461494	1740467	0.707	N/A	0.00603	0.68165	0.0081	0.67972	0.00208	3.77	137737	132546	270283	129205
20210316-UA1922-preAb-PFC-C05_J22	3046937	2159193	0.709	N/A	0.00651	0.7712	0.01834	0.7697	0.01191	4.73	192255	146729	338984	178857
20210316-UA1922-preAb-PFC-C05_J23	2865621	2048576	0.715	N/A	0.00774	0.75876	0.02277	0.75688	0.01515	4.59	189377	108019	297396	175716
20210316-UA1922-preAb-PFC-C05_J24	4048069	2888025	0.713	N/A	0.00585	0.75974	0.00985	0.75833	0.00402	6.23	241509	202743	444252	225698
20210316-UA1922-preAb-PFC-C05_J2	3973322	2850803	0.717	N/A	0.00682	0.74514	0.01896	0.74339	0.01222	6.24	284253	146080	430333	263668
20210316-UA1922-preAb-PFC-C05_J3	3288195	2356261	0.717	N/A	0.00796	0.74311	0.02337	0.74105	0.01553	5.21	234594	114009	348603	216141
20210316-UA1922-preAb-PFC-C05_J4	3332956	2400333	0.72	N/A	0.00764	0.76007	0.02737	0.75822	0.01988	5.45	228086	120115	348201	209366
20210316-UA1922-preAb-PFC-C05_J5	2001134	1437858	0.719	N/A	0.0067	0.73489	0.01708	0.7331	0.01045	3.23	150781	73029	223810	138135
20210316-UA1922-preAb-PFC-C05_J6	2715958	1939534	0.714	N/A	0.00759	0.74964	0.02368	0.74773	0.01621	4.38	181483	99255	280738	166939
20210316-UA1922-preAb-PFC-C05_J7	2297481	1642712	0.715	N/A	0.00827	0.77576	0.0289	0.77389	0.0208	3.78	160594	71328	231922	147327
20210316-UA1922-preAb-PFC-C05_J8	2355758	1692465	0.718	N/A	0.00569	0.72359	0.00996	0.72201	0.00429	3.76	148376	107374	255750	138506
20210316-UA1922-preAb-PFC-C05_J9	2558132	1817190	0.71	N/A	0.00886	0.79401	0.03646	0.79217	0.02785	4.07	186052	110457	296509	172776
20210316-UA1922-preAb-PFC-C05_K10	2902814	2048422	0.706	N/A	0.00714	0.76816	0.02161	0.76649	0.01457	4.71	198540	98073	296613	181446
20210316-UA1922-preAb-PFC-C05_K11	4012675	2860498	0.713	N/A	0.00691	0.74424	0.01925	0.74246	0.01243	6.39	280471	144321	424792	259813
20210316-UA1922-preAb-PFC-C05_K12	4999074	3559299	0.712	N/A	0.00608	0.74273	0.01014	0.74116	0.00408	7.64	322329	221794	544123	299448
20210316-UA1922-preAb-PFC-C05_K13	2945353	2110283	0.716	N/A	0.00699	0.76455	0.02039	0.76289	0.01349	4.87	215058	97352	312410	196358
20210316-UA1922-preAb-PFC-C05_K14	1042048	756413	0.726	N/A	0.00778	0.74596	0.01964	0.74397	0.01195	1.73	76276	37658	113934	69119
20210316-UA1922-preAb-PFC-C05_K15	3653145	2616877	0.716	N/A	0.00779	0.75457	0.02831	0.75264	0.02068	5.97	287908	114905	402813	263976
20210316-UA1922-preAb-PFC-C05_K16	3197636	2300587	0.719	N/A	0.0069	0.75968	0.0191	0.75801	0.01228	5.27	224025	103313	327338	203367
20210316-UA1922-preAb-PFC-C05_K17	2548818	1813635	0.712	N/A	0.00751	0.75693	0.02581	0.75509	0.01844	4.11	188765	83009	271774	172979
20210316-UA1922-preAb-PFC-C05_K18	2587941	1854309	0.717	N/A	0.00688	0.76145	0.0201	0.7598	0.01331	4.23	179532	92027	271559	165143
20210316-UA1922-preAb-PFC-C05_K19	2467823	1763650	0.715	N/A	0.00908	0.77916	0.03539	0.77714	0.02655	4.03	179291	68821	248112	163181
20210316-UA1922-preAb-PFC-C05_K1	3218254	2307929	0.717	N/A	0.00858	0.77372	0.02964	0.77176	0.02124	5.06	202310	132618	334928	187496
20210316-UA1922-preAb-PFC-C05_K20	2101246	1497231	0.713	N/A	0.00948	0.78264	0.03835	0.78056	0.02915	3.4	146147	72144	218291	133343
20210316-UA1922-preAb-PFC-C05_K21	2792320	1975792	0.708	N/A	0.00608	0.74985	0.0087	0.74832	0.00264	4.34	169907	130349	300256	158840
20210316-UA1922-preAb-PFC-C05_K22	2768007	1966740	0.711	N/A	0.00593	0.71516	0.00816	0.71346	0.00224	4.38	166531	134246	300777	155191
20210316-UA1922-preAb-PFC-C05_K23	4046595	2891074	0.714	N/A	0.00545	0.70576	0.00752	0.70415	0.00208	6.33	250641	222931	473572	233689
20210316-UA1922-preAb-PFC-C05_K24	3857841	2757421	0.715	N/A	0.00658	0.7416	0.02107	0.73989	0.01459	6.01	269918	173496	443414	252332
20210316-UA1922-preAb-PFC-C05_K2	3272433	2355256	0.72	N/A	0.0083	0.76042	0.02758	0.75841	0.01944	5.35	215816	108734	324550	198911
20210316-UA1922-preAb-PFC-C05_K3	3934430	2815370	0.716	N/A	0.00769	0.7559	0.0228	0.75401	0.01523	6.2	269705	146586	416291	248105
20210316-UA1922-preAb-PFC-C05_K4	3074134	2207385	0.718	N/A	0.00723	0.75021	0.02315	0.74839	0.01604	4.9	242107	102420	344527	223291
20210316-UA1922-preAb-PFC-C05_K5	2745061	1962027	0.715	N/A	0.00766	0.78802	0.02223	0.78638	0.01468	4.44	160408	112398	272806	146431
20210316-UA1922-preAb-PFC-C05_K6	2780973	1987289	0.715	N/A	0.00696	0.74276	0.02149	0.74096	0.01463	4.49	211067	98835	309902	195685
20210316-UA1922-preAb-PFC-C05_K8	3633154	2580419	0.71	N/A	0.00649	0.73901	0.01523	0.73731	0.0088	5.67	209470	196031	405501	194188
20210316-UA1922-preAb-PFC-C05_K9	1992130	1432715	0.719	N/A	0.00659	0.70998	0.01688	0.70806	0.01036	3.24	148465	79966	228431	135886
20210316-UA1922-preAb-PFC-C05_L10	2151940	1537348	0.714	N/A	0.00678	0.74073	0.01928	0.73896	0.01259	3.46	164111	69607	233718	150446
20210316-UA1922-preAb-PFC-C05_L11	3168885	2256518	0.712	N/A	0.00816	0.76496	0.02378	0.76303	0.01575	5.06	238811	100771	339582	217171
20210316-UA1922-preAb-PFC-C05_L12	2658882	1900413	0.715	N/A	0.00608	0.75841	0.01176	0.75693	0.00571	4.13	168891	149891	318782	159445
20210316-UA1922-preAb-PFC-C05_L13	1401779	1010749	0.721	N/A	0.00932	0.75244	0.0209	0.75011	0.01169	2.09	71740	54645	126385	68112
20210316-UA1922-preAb-PFC-C05_L14	3754577	2688178	0.716	N/A	0.00657	0.76382	0.01687	0.76226	0.01037	5.94	260917	164217	425134	243259
20210316-UA1922-preAb-PFC-C05_L15	2654331	1907456	0.719	N/A	0.00589	0.72744	0.00832	0.72583	0.00244	4.26	110002	176020	286022	101224
20210316-UA1922-preAb-PFC-C05_L16	3940518	2866615	0.727	N/A	0.00641	0.76285	0.01872	0.76132	0.01239	6.25	281172	187134	468306	262151
20210316-UA1922-preAb-PFC-C05_L17	3074482	2193898	0.714	N/A	0.00718	0.75676	0.02438	0.755	0.01732	4.93	213607	107722	321329	196918
20210316-UA1922-preAb-PFC-C05_L18	3118836	2219782	0.712	N/A	0.00785	0.76585	0.0252	0.764	0.01749	5.03	219758	99371	319129	202417
20210316-UA1922-preAb-PFC-C05_L19	2616052	1849386	0.707	N/A	0.00706	0.73226	0.01859	0.73036	0.01161	4.06	185243	91171	276414	169851
20210316-UA1922-preAb-PFC-C05_L1	3241732	2320798	0.716	N/A	0.0081	0.75862	0.02437	0.75665	0.0164	5.01	219591	107832	327423	200861
20210316-UA1922-preAb-PFC-C05_L20	2463958	1755754	0.713	N/A	0.00628	0.75821	0.01218	0.75668	0.00594	3.86	125268	138486	263754	117353
20210316-UA1922-preAb-PFC-C05_L21	3173643	2241102	0.706	N/A	0.00598	0.72283	0.00827	0.72116	0.0023	4.92	195857	150587	346444	183859
20210316-UA1922-preAb-PFC-C05_L22	3128949	2222311	0.71	N/A	0.00728	0.74952	0.0226	0.74768	0.01543	4.88	235728	108738	344466	219058
20210316-UA1922-preAb-PFC-C05_L23	4962260	3550447	0.715	N/A	0.00642	0.75848	0.01245	0.75692	0.00607	7.64	339178	210403	549581	316820
20210316-UA1922-preAb-PFC-C05_L24	4912273	3500727	0.713	N/A	0.00604	0.7668	0.01198	0.76538	0.00598	7.37	267118	258140	525258	249338
20210316-UA1922-preAb-PFC-C05_L2	2695278	1945780	0.722	N/A	0.00857	0.77311	0.03579	0.77115	0.02746	4.34	199903	87867	287770	181812
20210316-UA1922-preAb-PFC-C05_L3	3586138	2566692	0.716	N/A	0.00953	0.80335	0.04124	0.80146	0.03202	5.77	237653	149278	386931	216304
20210316-UA1922-preAb-PFC-C05_L4	3684041	2640103	0.717	N/A	0.0067	0.73677	0.0165	0.73499	0.00987	5.82	258881	136701	395582	237878
20210316-UA1922-preAb-PFC-C05_L5	2547914	1834169	0.72	N/A	0.00628	0.76977	0.01197	0.76832	0.00573	4.14	127836	142762	270598	118380
20210316-UA1922-preAb-PFC-C05_L6	3067816	2193526	0.715	N/A	0.00714	0.75462	0.0192	0.75286	0.01215	4.92	197685	111897	309582	182131
20210316-UA1922-preAb-PFC-C05_L7	2550107	1820415	0.714	N/A	0.00824	0.7884	0.02848	0.78664	0.02041	4.07	179722	88894	268616	165245
20210316-UA1922-preAb-PFC-C05_L8	1660130	1181533	0.712	N/A	0.00705	0.75271	0.00954	0.75095	0.00251	2.67	79403	88951	168354	74995
20210316-UA1922-preAb-PFC-C05_L9	2137980	1508960	0.706	N/A	0.00704	0.74069	0.02172	0.73885	0.01478	3.37	151509	70287	221796	139396
20210316-UA1922-preAb-PFC-C05_M10	2642363	1871956	0.708	N/A	0.00686	0.77206	0.01768	0.77049	0.01089	4.05	165440	134984	300424	156118
20210316-UA1922-preAb-PFC-C05_M11	2500673	1791026	0.716	N/A	0.00797	0.77075	0.02496	0.76891	0.01713	4.1	173886	76393	250279	159708
20210316-UA1922-preAb-PFC-C05_M12	2400996	1777025	0.74	N/A	0.00684	0.72603	0.01737	0.72414	0.0106	3.96	182606	99874	282480	169813
20210316-UA1922-preAb-PFC-C05_M13	3086367	2218264	0.719	N/A	0.00731	0.7576	0.02315	0.75582	0.01596	5.02	252047	95219	347266	229516
20210316-UA1922-preAb-PFC-C05_M14	2628469	1883049	0.716	N/A	0.00708	0.72414	0.01703	0.72217	0.01002	4.25	199968	91185	291153	183696
20210316-UA1922-preAb-PFC-C05_M15	1771206	1357845	0.767	N/A	0.00712	0.74571	0.02561	0.74389	0.01862	3.16	150326	62993	213319	137499
20210316-UA1922-preAb-PFC-C05_M16	2840894	2040394	0.718	N/A	0.00734	0.74641	0.01978	0.74453	0.01253	4.54	218629	95938	314567	200318
20210316-UA1922-preAb-PFC-C05_M17	2151758	1572470	0.731	N/A	0.00625	0.72939	0.01931	0.72769	0.01314	3.59	176273	78459	254732	162749
20210316-UA1922-preAb-PFC-C05_M18	2151557	1533288	0.713	N/A	0.00922	0.77439	0.03372	0.77229	0.02473	3.52	160465	63331	223796	145915
20210316-UA1922-preAb-PFC-C05_M19	2227336	1598838	0.718	N/A	0.00648	0.75699	0.02042	0.75541	0.01403	3.62	160399	74347	234746	146450
20210316-UA1922-preAb-PFC-C05_M1	3615603	2586132	0.715	N/A	0.00773	0.77623	0.02743	0.77449	0.01985	5.67	250294	118031	368325	231668
20210316-UA1922-preAb-PFC-C05_M20	3326895	2369101	0.712	N/A	0.00662	0.74698	0.01414	0.74529	0.00757	5.22	214392	146968	361360	200136
20210316-UA1922-preAb-PFC-C05_M21	3035605	2150565	0.708	N/A	0.00567	0.7526	0.01201	0.75119	0.00638	4.7	187159	135504	322663	174624
20210316-UA1922-preAb-PFC-C05_M22	2957448	2088550	0.706	N/A	0.00655	0.72998	0.01062	0.7282	0.0041	4.6	190938	128199	319137	178424
20210316-UA1922-preAb-PFC-C05_M23	1631938	1238778	0.759	N/A	0.00557	0.72994	0.01108	0.72843	0.00554	2.79	120489	82132	202621	112692
20210316-UA1922-preAb-PFC-C05_M24	2552537	1836695	0.72	N/A	0.00618	0.73517	0.0083	0.73352	0.00213	4.01	161499	116199	277698	150483
20210316-UA1922-preAb-PFC-C05_M2	3071804	2184697	0.711	N/A	0.00758	0.76421	0.02611	0.76241	0.01867	4.81	219551	86960	306511	198619
20210316-UA1922-preAb-PFC-C05_M4	3585574	2614544	0.729	N/A	0.00781	0.75445	0.02398	0.75252	0.0163	5.86	266019	103429	369448	239676
20210316-UA1922-preAb-PFC-C05_M5	1776516	1298669	0.731	N/A	0.00704	0.74164	0.02481	0.73981	0.0179	2.92	132092	67778	199870	122940
20210316-UA1922-preAb-PFC-C05_M6	3044792	2171223	0.713	N/A	0.00751	0.76546	0.02124	0.76369	0.01383	4.88	216456	100939	317395	199569
20210316-UA1922-preAb-PFC-C05_M7	1313590	946850	0.721	N/A	0.00694	0.7331	0.02102	0.73123	0.01418	2.15	102578	44750	147328	93913
20210316-UA1922-preAb-PFC-C05_M8	2730878	1948281	0.713	N/A	0.00616	0.74218	0.01062	0.74058	0.00449	4.32	158002	145144	303146	147458
20210316-UA1922-preAb-PFC-C05_M9	2330757	1646093	0.706	N/A	0.00762	0.75726	0.02463	0.7554	0.01714	3.73	159551	81660	241211	147804
20210316-UA1922-preAb-PFC-C05_N10	2350205	1661691	0.707	N/A	0.00728	0.74728	0.02277	0.74543	0.0156	3.69	168095	80506	248601	155194
20210316-UA1922-preAb-PFC-C05_N11	2863674	2038511	0.712	N/A	0.0101	0.79309	0.04046	0.79098	0.03067	4.52	195152	117474	312626	179819
20210316-UA1922-preAb-PFC-C05_N12	3553216	2530468	0.712	N/A	0.00757	0.77063	0.02326	0.76888	0.01581	5.63	257072	114964	372036	237649
20210316-UA1922-preAb-PFC-C05_N13	2622764	1881671	0.717	N/A	0.0077	0.75442	0.02556	0.75251	0.018	4.27	202705	83202	285907	183838
20210316-UA1922-preAb-PFC-C05_N14	2413281	1735031	0.719	N/A	0.00787	0.76251	0.02569	0.76063	0.01796	3.93	179877	77536	257413	163780
20210316-UA1922-preAb-PFC-C05_N15	2503870	1794373	0.717	N/A	0.00734	0.74677	0.01902	0.7449	0.01177	4.06	174301	85384	259685	157694
20210316-UA1922-preAb-PFC-C05_N16	2453658	1748342	0.713	N/A	0.00971	0.80499	0.04161	0.80308	0.03221	3.96	178346	76840	255186	163814
20210316-UA1922-preAb-PFC-C05_N17	3294446	2352891	0.714	N/A	0.00662	0.74614	0.0171	0.74445	0.01055	5.2	228309	126963	355272	214163
20210316-UA1922-preAb-PFC-C05_N18	3725257	2652766	0.712	N/A	0.00902	0.80471	0.03248	0.80293	0.02367	5.98	270707	122779	393486	245432
20210316-UA1922-preAb-PFC-C05_N19	3036372	2157726	0.711	N/A	0.00749	0.76412	0.02295	0.76234	0.01558	4.74	217155	99373	316528	200494
20210316-UA1922-preAb-PFC-C05_N1	3441403	2473000	0.719	N/A	0.00769	0.75676	0.01715	0.75487	0.00953	5.26	188774	151417	340191	176861
20210316-UA1922-preAb-PFC-C05_N20	3733997	2662567	0.713	N/A	0.00679	0.75317	0.02044	0.75148	0.01374	5.83	251941	133191	385132	232953
20210316-UA1922-preAb-PFC-C05_N21	2446160	1739232	0.711	N/A	0.00602	0.73753	0.01147	0.73594	0.00548	3.84	158944	105703	264647	145747
20210316-UA1922-preAb-PFC-C05_N22	3213684	2272167	0.707	N/A	0.00555	0.69705	0.00794	0.69536	0.0024	4.9	186944	173616	360560	176427
20210316-UA1922-preAb-PFC-C05_N23	4167756	2978918	0.715	N/A	0.00601	0.70376	0.00807	0.70197	0.00207	6.35	259765	198925	458690	243318
20210316-UA1922-preAb-PFC-C05_N24	3859614	2757224	0.714	N/A	0.00543	0.75293	0.00826	0.75158	0.00285	5.92	245657	167031	412688	226126
20210316-UA1922-preAb-PFC-C05_N2	3854294	2764324	0.717	N/A	0.00789	0.77748	0.02377	0.77571	0.01601	6.15	232534	106539	339073	211121
20210316-UA1922-preAb-PFC-C05_N3	3343235	2408636	0.72	N/A	0.00764	0.76945	0.02639	0.76768	0.01889	5.37	249270	107915	357185	229844
20210316-UA1922-preAb-PFC-C05_N4	4247727	3055439	0.719	N/A	0.00689	0.75304	0.02211	0.75133	0.01533	6.7	331743	130271	462014	306576
20210316-UA1922-preAb-PFC-C05_N5	3294648	2356239	0.715	N/A	0.00842	0.77333	0.0293	0.77141	0.02106	5.34	225037	108856	333893	205711
20210316-UA1922-preAb-PFC-C05_N6	4060725	2904721	0.715	N/A	0.00773	0.77932	0.02252	0.7776	0.01491	6.3	249902	200129	450031	232915
20210316-UA1922-preAb-PFC-C05_N7	1960142	1395030	0.712	N/A	0.00741	0.7603	0.02532	0.75851	0.01804	3.16	130171	76355	206526	121379
20210316-UA1922-preAb-PFC-C05_N8	2213497	1576890	0.712	N/A	0.0082	0.76881	0.02685	0.7669	0.0188	3.6	148255	62199	210454	135618
20210316-UA1922-preAb-PFC-C05_N9	2642556	1862406	0.705	N/A	0.00789	0.75203	0.02442	0.75006	0.01666	4.15	172790	88769	261559	159159
20210316-UA1922-preAb-PFC-C05_O10	2747905	1941702	0.707	N/A	0.01038	0.78772	0.04366	0.78549	0.03363	4.37	209084	79840	288924	188928
20210316-UA1922-preAb-PFC-C05_O11	5298022	3771195	0.712	N/A	0.00668	0.7373	0.01796	0.73553	0.01136	8.17	374351	216691	591042	350002
20210316-UA1922-preAb-PFC-C05_O12	2311423	1659892	0.718	N/A	0.00752	0.74626	0.02423	0.74434	0.01684	3.74	182734	76472	259206	166171
20210316-UA1922-preAb-PFC-C05_O14	2771580	1996886	0.72	N/A	0.00831	0.78974	0.02966	0.78798	0.02153	4.55	188324	101503	289827	172765
20210316-UA1922-preAb-PFC-C05_O15	2712606	1945422	0.717	N/A	0.00768	0.75348	0.02562	0.75157	0.01808	4.39	197312	104193	301505	184982
20210316-UA1922-preAb-PFC-C05_O16	2560326	1842695	0.72	N/A	0.00745	0.74165	0.02218	0.73971	0.01484	4.13	193456	96494	289950	179405
20210316-UA1922-preAb-PFC-C05_O17	4188664	2980850	0.712	N/A	0.00783	0.78025	0.02593	0.77852	0.01824	6.55	286098	151726	437824	262867
20210316-UA1922-preAb-PFC-C05_O18	3305641	2374246	0.718	N/A	0.00732	0.74211	0.02211	0.74021	0.0149	5.32	255347	110759	366106	235986
20210316-UA1922-preAb-PFC-C05_O19	2355291	1675590	0.711	N/A	0.00699	0.74503	0.02335	0.74324	0.01648	3.73	160974	80963	241937	149751
20210316-UA1922-preAb-PFC-C05_O1	4164145	2979657	0.716	N/A	0.00702	0.77201	0.02109	0.7704	0.01417	6.3	244189	186000	430189	225717
20210316-UA1922-preAb-PFC-C05_O20	2374308	1698881	0.716	N/A	0.00741	0.75557	0.02524	0.75375	0.01796	3.81	170055	78833	248888	154152
20210316-UA1922-preAb-PFC-C05_O21	2766576	1964758	0.71	N/A	0.0054	0.70211	0.00738	0.70049	0.00199	4.27	126409	169294	295703	121123
20210316-UA1922-preAb-PFC-C05_O22	2987810	2117048	0.709	N/A	0.0056	0.72946	0.00744	0.72794	0.00185	4.65	158440	154546	312986	148610
20210316-UA1922-preAb-PFC-C05_O23	3533594	2538396	0.718	N/A	0.00527	0.75632	0.00934	0.75503	0.00409	5.38	208483	166431	374914	194536
20210316-UA1922-preAb-PFC-C05_O24	3955764	2815935	0.712	N/A	0.00794	0.79884	0.03237	0.79723	0.02463	5.99	237971	173245	411216	219771
20210316-UA1922-preAb-PFC-C05_O2	3618079	2587215	0.715	N/A	0.00886	0.79513	0.03458	0.7933	0.02595	5.69	209553	140530	350083	193514
20210316-UA1922-preAb-PFC-C05_O3	4106870	2972894	0.724	N/A	0.00681	0.75773	0.01834	0.75607	0.01161	6.44	264335	207957	472292	244143
20210316-UA1922-preAb-PFC-C05_O4	1899388	1367737	0.72	N/A	0.00696	0.75773	0.02479	0.75603	0.01795	3.09	139785	62824	202609	127989
20210316-UA1922-preAb-PFC-C05_O5	3131689	2242379	0.716	N/A	0.00727	0.7645	0.0231	0.76278	0.01595	4.93	225945	117290	343235	209294
20210316-UA1922-preAb-PFC-C05_O6	2936531	2105352	0.717	N/A	0.00795	0.7637	0.02905	0.76181	0.02127	4.7	214528	92430	306958	197790
20210316-UA1922-preAb-PFC-C05_O7	2459436	1752259	0.712	N/A	0.00888	0.79203	0.03569	0.79017	0.02705	3.92	175308	85564	260872	162349
20210316-UA1922-preAb-PFC-C05_O8	3838726	2730605	0.711	N/A	0.00649	0.76046	0.01721	0.7589	0.01079	5.99	240482	163985	404467	222158
20210316-UA1922-preAb-PFC-C05_O9	2758485	1942225	0.704	N/A	0.00814	0.78568	0.02984	0.78392	0.02188	4.4	194173	88149	282322	176704
20210316-UA1922-preAb-PFC-C05_P10	2903856	2049048	0.706	N/A	0.00717	0.75705	0.02289	0.7553	0.01583	4.6	203650	88837	292487	185863
20210316-UA1922-preAb-PFC-C05_P11	2801464	2001448	0.714	N/A	0.00757	0.75295	0.02263	0.75107	0.01517	4.45	187406	95553	282959	171588
20210316-UA1922-preAb-PFC-C05_P12	2841780	2046885	0.72	N/A	0.00801	0.7861	0.02772	0.78437	0.01987	4.66	199544	86133	285677	183819
20210316-UA1922-preAb-PFC-C05_P13	2377923	1699451	0.715	N/A	0.01499	0.81421	0.06614	0.81138	0.05193	3.81	167898	85755	253653	151999
20210316-UA1922-preAb-PFC-C05_P14	2887488	2073953	0.718	N/A	0.00776	0.75564	0.02422	0.75373	0.01659	4.58	216199	108260	324459	202345
20210316-UA1922-preAb-PFC-C05_P15	2786188	2003113	0.719	N/A	0.00804	0.76163	0.02825	0.7597	0.02037	4.54	197469	81716	279185	180571
20210316-UA1922-preAb-PFC-C05_P16	3165154	2262746	0.715	N/A	0.0083	0.75778	0.03051	0.75575	0.0224	5.02	236302	96722	333024	213589
20210316-UA1922-preAb-PFC-C05_P17	4522689	3229540	0.714	N/A	0.00959	0.77895	0.03645	0.77681	0.02712	6.99	304493	172990	477483	278037
20210316-UA1922-preAb-PFC-C05_P18	3046926	2174428	0.714	N/A	0.01103	0.80888	0.04978	0.80675	0.03918	4.87	208662	112687	321349	187003
20210316-UA1922-preAb-PFC-C05_P19	2711094	1931275	0.712	N/A	0.00818	0.78138	0.02971	0.77958	0.02171	4.41	170662	80345	251007	156454
20210316-UA1922-preAb-PFC-C05_P1	3907544	2802934	0.717	N/A	0.00747	0.75796	0.02071	0.75614	0.01334	5.97	229476	122082	351558	210104
20210316-UA1922-preAb-PFC-C05_P20	3986932	2868546	0.719	N/A	0.00584	0.74292	0.00827	0.74141	0.00244	6.22	237957	185039	422996	220717
20210316-UA1922-preAb-PFC-C05_P21	3241328	2287584	0.706	N/A	0.00612	0.75247	0.01264	0.75095	0.00656	4.94	202312	134933	337245	189571
20210316-UA1922-preAb-PFC-C05_P22	3603113	2575104	0.715	N/A	0.00569	0.74128	0.00822	0.7398	0.00254	5.56	199810	178090	377900	185940
20210316-UA1922-preAb-PFC-C05_P23	2997946	2138653	0.713	N/A	0.00586	0.7591	0.01145	0.75768	0.00562	4.57	197731	135591	333322	184778
20210316-UA1922-preAb-PFC-C05_P24	3598114	2592848	0.721	N/A	0.00567	0.76631	0.01281	0.76498	0.00718	5.41	198879	188093	386972	186440
20210316-UA1922-preAb-PFC-C05_P2	4706831	3386830	0.72	N/A	0.00479	0.71669	0.00753	0.71533	0.00275	7.07	274636	256434	531070	256194
20210316-UA1922-preAb-PFC-C05_P3	4497023	3212693	0.714	N/A	0.01133	0.79606	0.0464	0.79372	0.03547	6.99	311483	138195	449678	280524
20210316-UA1922-preAb-PFC-C05_P4	3779249	2720229	0.72	N/A	0.0081	0.75925	0.02744	0.75728	0.0195	5.97	258795	126940	385735	238049
20210316-UA1922-preAb-PFC-C05_P5	3238024	2305336	0.712	N/A	0.00943	0.79866	0.03395	0.79674	0.02475	5.07	221579	109854	331433	204731
20210316-UA1922-preAb-PFC-C05_P6	3364548	2400879	0.714	N/A	0.0071	0.75451	0.02254	0.75275	0.01555	5.27	211953	124388	336341	195581
20210316-UA1922-preAb-PFC-C05_P7	2353793	1693093	0.719	N/A	0.00809	0.79212	0.02834	0.79042	0.02042	3.74	165836	81514	247350	152687
20210316-UA1922-preAb-PFC-C05_P8	2476315	1767051	0.714	N/A	0.00702	0.76393	0.01878	0.76226	0.01184	3.94	156350	92549	248899	144289
20210316-UA1922-preAb-PFC-C05_P9	2861541	2019793	0.706	N/A	0.0079	0.74096	0.02242	0.7389	0.01464	4.43	204099	99453	303552	187074
20210316-UA1922-preAb-PFC-C06_A10	2338197	1768538	0.756	N/A	0.00776	0.77821	0.02518	0.77648	0.01756	3.91	135524	84839	220363	123407
20210316-UA1922-preAb-PFC-C06_A11	3114221	2325500	0.747	N/A	0.00563	0.73195	0.00847	0.73043	0.00286	5.09	197188	153381	350569	185846
20210316-UA1922-preAb-PFC-C06_A12	2795048	2083802	0.746	N/A	0.00778	0.7603	0.02508	0.75842	0.01744	4.56	180127	90904	271031	166289
20210316-UA1922-preAb-PFC-C06_A13	2799813	2116892	0.756	N/A	0.00605	0.74174	0.01059	0.74017	0.00457	4.68	197236	123722	320958	183432
20210316-UA1922-preAb-PFC-C06_A14	2736515	2063054	0.754	N/A	0.00744	0.7552	0.02483	0.75337	0.01752	4.62	198910	93601	292511	183995
20210316-UA1922-preAb-PFC-C06_A16	2474001	1861391	0.752	N/A	0.00781	0.79738	0.02556	0.79579	0.01789	4.15	170877	96463	267340	155259
20210316-UA1922-preAb-PFC-C06_A17	2834715	2131030	0.752	N/A	0.00701	0.7416	0.02186	0.73978	0.01495	4.76	207064	93722	300786	187397
20210316-UA1922-preAb-PFC-C06_A18	1820767	1375281	0.755	N/A	0.0077	0.76687	0.02591	0.76506	0.01835	3.19	122962	55162	178124	111282
20210316-UA1922-preAb-PFC-C06_A19	2714996	2032993	0.749	N/A	0.00738	0.76014	0.02236	0.75836	0.01509	4.48	181997	80496	262493	165755
20210316-UA1922-preAb-PFC-C06_A1	1217207	917747	0.754	N/A	0.00525	0.74854	0.00704	0.74721	0.0018	1.98	37433	68681	106114	34723
20210316-UA1922-preAb-PFC-C06_A20	2741105	2045193	0.746	N/A	0.00752	0.77256	0.02645	0.77084	0.01907	4.49	205823	90663	296486	190502
20210316-UA1922-preAb-PFC-C06_A21	2268139	1718047	0.757	N/A	0.0075	0.75842	0.02171	0.75659	0.01432	3.81	137409	85173	222582	126409
20210316-UA1922-preAb-PFC-C06_A22	1839248	1404180	0.763	N/A	0.00558	0.65425	0.00755	0.65231	0.00198	3.06	117887	92503	210390	110382
20210316-UA1922-preAb-PFC-C06_A23	2543273	1900454	0.747	N/A	0.0054	0.75049	0.00834	0.74914	0.00296	4.06	149772	117102	266874	137825
20210316-UA1922-preAb-PFC-C06_A24	1908113	1439042	0.754	N/A	0.00596	0.69361	0.00804	0.69177	0.00209	2.97	95819	83931	179750	89159
20210316-UA1922-preAb-PFC-C06_A2	1651540	1245024	0.754	N/A	0.00745	0.7488	0.02172	0.74691	0.01438	2.71	104053	52009	156062	96445
20210316-UA1922-preAb-PFC-C06_A3	1560607	1178131	0.755	N/A	0.00708	0.78122	0.02694	0.77966	0.02	2.59	101191	51325	152516	93421
20210316-UA1922-preAb-PFC-C06_A4	2279183	1715463	0.753	N/A	0.00734	0.76971	0.02361	0.76801	0.01639	3.8	149342	78150	227492	138737
20210316-UA1922-preAb-PFC-C06_A5	1291361	965420	0.748	N/A	0.0083	0.78029	0.02497	0.77845	0.01681	2.13	64007	55566	119573	61254
20210316-UA1922-preAb-PFC-C06_A6	2366510	1781322	0.753	N/A	0.0077	0.74691	0.02528	0.74495	0.01772	3.88	157180	83374	240554	145469
20210316-UA1922-preAb-PFC-C06_A7	2324095	1754329	0.755	N/A	0.00689	0.75415	0.02409	0.75244	0.01732	3.91	150939	75115	226054	137966
20210316-UA1922-preAb-PFC-C06_A8	2093377	1561557	0.746	N/A	0.0087	0.77236	0.0348	0.77036	0.02633	3.44	146760	59142	205902	131799
20210316-UA1922-preAb-PFC-C06_A9	2181162	1655657	0.759	N/A	0.00803	0.78112	0.03173	0.77935	0.02389	3.64	159260	71756	231016	146044
20210316-UA1922-preAb-PFC-C06_B10	2522821	1911171	0.758	N/A	0.00894	0.77781	0.03339	0.77581	0.02467	4.19	184185	78280	262465	167375
20210316-UA1922-preAb-PFC-C06_B11	2732146	2053849	0.752	N/A	0.00559	0.70175	0.01006	0.70007	0.0045	4.52	160942	164386	325328	150870
20210316-UA1922-preAb-PFC-C06_B12	2417388	1809974	0.749	N/A	0.00563	0.71588	0.0082	0.71427	0.00258	3.93	120868	151893	272761	111165
20210316-UA1922-preAb-PFC-C06_B13	2685852	2015000	0.75	N/A	0.00745	0.74772	0.02338	0.74583	0.01605	4.49	187179	87171	274350	172465
20210316-UA1922-preAb-PFC-C06_B14	2691817	2033210	0.755	N/A	0.00768	0.75789	0.02552	0.75602	0.01798	4.53	193839	83432	277271	178883
20210316-UA1922-preAb-PFC-C06_B15	2329469	1753587	0.753	N/A	0.00862	0.76655	0.0338	0.76452	0.0254	3.95	161387	80488	241875	148668
20210316-UA1922-preAb-PFC-C06_B16	2771433	2090214	0.754	N/A	0.00896	0.78347	0.03634	0.78151	0.02763	4.61	198781	110442	309223	182835
20210316-UA1922-preAb-PFC-C06_B17	2612800	1968725	0.753	N/A	0.00746	0.762	0.02246	0.76021	0.01511	4.28	178991	85101	264092	165961
20210316-UA1922-preAb-PFC-C06_B18	2715191	2045993	0.754	N/A	0.00752	0.76296	0.02624	0.76116	0.01886	4.49	189087	91476	280563	175285
20210316-UA1922-preAb-PFC-C06_B19	2814504	2109608	0.75	N/A	0.01089	0.79812	0.03506	0.7959	0.02444	4.74	190803	119498	310301	173279
20210316-UA1922-preAb-PFC-C06_B1	2154793	1624614	0.754	N/A	0.00759	0.76809	0.0262	0.76632	0.01875	3.5	138277	63204	201481	125545
20210316-UA1922-preAb-PFC-C06_B20	2985167	2238919	0.75	N/A	0.00756	0.75731	0.02357	0.75546	0.01613	4.99	206386	95216	301602	188087
20210316-UA1922-preAb-PFC-C06_B21	2326211	1769980	0.761	N/A	0.00577	0.68535	0.00789	0.68352	0.00213	3.93	122342	131583	253925	112528
20210316-UA1922-preAb-PFC-C06_B22	2539320	1929826	0.76	N/A	0.00589	0.75761	0.00947	0.75617	0.0036	4.21	148772	125417	274189	139462
20210316-UA1922-preAb-PFC-C06_B23	1915084	1431043	0.747	N/A	0.00857	0.77754	0.02978	0.77562	0.02139	3.13	127306	76385	203691	117101
20210316-UA1922-preAb-PFC-C06_B24	2002998	1509623	0.754	N/A	0.00702	0.73844	0.02229	0.73659	0.01538	3.24	123765	80497	204262	115312
20210316-UA1922-preAb-PFC-C06_B2	3005765	2262942	0.753	N/A	0.00715	0.75513	0.02228	0.75337	0.01524	4.87	170703	117072	287775	157269
20210316-UA1922-preAb-PFC-C06_B3	2501040	1877474	0.751	N/A	0.01171	0.81741	0.05394	0.81525	0.04273	4.17	168355	82396	250751	151864
20210316-UA1922-preAb-PFC-C06_B4	2633480	1982853	0.753	N/A	0.00959	0.772	0.03947	0.76979	0.03017	4.33	184363	81571	265934	168877
20210316-UA1922-preAb-PFC-C06_B5	2209684	1673935	0.758	N/A	0.00557	0.72986	0.00822	0.72835	0.00266	3.64	136027	88341	224368	126204
20210316-UA1922-preAb-PFC-C06_B6	2521371	1899788	0.753	N/A	0.007	0.7513	0.02508	0.74955	0.01821	4.22	187078	82227	269305	171960
20210316-UA1922-preAb-PFC-C06_B7	1983856	1491241	0.752	N/A	0.0077	0.7806	0.02942	0.7789	0.02189	3.35	140780	74709	215489	129598
20210316-UA1922-preAb-PFC-C06_B8	1532657	1151173	0.751	N/A	0.00745	0.76197	0.02508	0.76018	0.01776	2.58	105200	44030	149230	94484
20210316-UA1922-preAb-PFC-C06_B9	2880250	2180647	0.757	N/A	0.00642	0.74652	0.01846	0.74488	0.01212	4.69	198679	103114	301793	182173
20210316-UA1922-preAb-PFC-C06_C10	1503534	1142918	0.76	N/A	0.0082	0.75594	0.02931	0.75392	0.02128	2.54	93260	62233	155493	87328
20210316-UA1922-preAb-PFC-C06_C11	2222710	1660079	0.747	N/A	0.00781	0.77456	0.02822	0.77279	0.02057	3.75	157980	75820	233800	145199
20210316-UA1922-preAb-PFC-C06_C12	2527337	1893011	0.749	N/A	0.00763	0.77246	0.02685	0.77071	0.01937	4.31	176462	73786	250248	161062
20210316-UA1922-preAb-PFC-C06_C13	2075846	1576166	0.759	N/A	0.007	0.76416	0.02267	0.7625	0.01578	3.62	140079	73843	213922	127687
20210316-UA1922-preAb-PFC-C06_C14	1760181	1323440	0.752	N/A	0.00654	0.74189	0.01665	0.74019	0.01018	2.98	125368	56108	181476	112959
20210316-UA1922-preAb-PFC-C06_C15	2217573	1665007	0.751	N/A	0.00854	0.7914	0.03386	0.7896	0.02554	3.74	161935	87503	249438	145997
20210316-UA1922-preAb-PFC-C06_C16	1852351	1387951	0.749	N/A	0.00812	0.75566	0.02958	0.75366	0.02164	3.17	142110	59922	202032	128782
20210316-UA1922-preAb-PFC-C06_C17	2354064	1774820	0.754	N/A	0.00731	0.74775	0.02533	0.74589	0.01815	3.98	186553	74351	260904	168625
20210316-UA1922-preAb-PFC-C06_C18	2139335	1611933	0.753	N/A	0.00863	0.76288	0.03152	0.76082	0.02309	3.6	161053	61560	222613	146573
20210316-UA1922-preAb-PFC-C06_C19	2120201	1586989	0.749	N/A	0.00744	0.76717	0.02624	0.76542	0.01894	3.67	145653	72669	218322	132218
20210316-UA1922-preAb-PFC-C06_C1	2628181	1988982	0.757	N/A	0.00612	0.75112	0.01636	0.74959	0.0103	4.31	143326	128926	272252	133130
20210316-UA1922-preAb-PFC-C06_C20	2601808	1942622	0.747	N/A	0.00754	0.75884	0.02308	0.75701	0.01566	4.35	190122	79041	269163	173546
20210316-UA1922-preAb-PFC-C06_C21	2361015	1791942	0.759	N/A	0.00596	0.77023	0.01113	0.76885	0.0052	4	142978	110735	253713	133102
20210316-UA1922-preAb-PFC-C06_C22	2581307	1955268	0.757	N/A	0.00635	0.76689	0.01229	0.7654	0.00598	4.3	173165	118709	291874	162093
20210316-UA1922-preAb-PFC-C06_C23	2734236	2032330	0.743	N/A	0.00582	0.76071	0.01059	0.75931	0.0048	4.43	179317	117888	297205	165392
20210316-UA1922-preAb-PFC-C06_C24	2556374	1910524	0.747	N/A	0.00596	0.76285	0.01314	0.76143	0.00722	4.07	142960	141663	284623	134716
20210316-UA1922-preAb-PFC-C06_C2	1912990	1434985	0.75	N/A	0.0085	0.77578	0.02919	0.77386	0.02087	3.13	127037	57101	184138	116049
20210316-UA1922-preAb-PFC-C06_C3	2288813	1731414	0.756	N/A	0.00678	0.76001	0.02045	0.75837	0.01376	3.79	145679	92875	238554	134611
20210316-UA1922-preAb-PFC-C06_C4	1416173	1066082	0.753	N/A	0.00753	0.75641	0.02631	0.75456	0.01892	2.4	96136	41276	137412	86288
20210316-UA1922-preAb-PFC-C06_C5	2119615	1598000	0.754	N/A	0.00738	0.77745	0.0256	0.7758	0.01836	3.5	144751	65269	210020	133406
20210316-UA1922-preAb-PFC-C06_C6	2229707	1676715	0.752	N/A	0.00969	0.79292	0.03949	0.79089	0.03009	3.71	150887	69434	220321	134867
20210316-UA1922-preAb-PFC-C06_C7	2462332	1837874	0.746	N/A	0.00677	0.74036	0.02121	0.73859	0.01454	4.06	179514	80904	260418	164089
20210316-UA1922-preAb-PFC-C06_C8	3165415	2381094	0.752	N/A	0.00718	0.76759	0.02096	0.76591	0.01388	5.28	202760	116935	319695	184242
20210316-UA1922-preAb-PFC-C06_C9	1997758	1523787	0.763	N/A	0.00733	0.74794	0.02496	0.74608	0.01776	3.42	157251	66690	223941	144799
20210316-UA1922-preAb-PFC-C06_D10	2144043	1615154	0.753	N/A	0.0081	0.7662	0.02739	0.76429	0.01945	3.6	144470	73421	217891	134240
20210316-UA1922-preAb-PFC-C06_D11	1853252	1385046	0.747	N/A	0.00805	0.7767	0.02781	0.77489	0.01992	3.16	134316	61562	195878	122488
20210316-UA1922-preAb-PFC-C06_D12	2634433	1977570	0.751	N/A	0.00731	0.76133	0.02255	0.75957	0.01535	4.48	194219	79889	274108	176501
20210316-UA1922-preAb-PFC-C06_D13	2751886	2077998	0.755	N/A	0.00786	0.76046	0.0251	0.75856	0.01738	4.75	192650	87425	280075	176384
20210316-UA1922-preAb-PFC-C06_D14	2761681	2072667	0.751	N/A	0.01099	0.80036	0.04925	0.79814	0.03869	4.66	191278	102517	293795	175242
20210316-UA1922-preAb-PFC-C06_D15	2468463	1855150	0.752	N/A	0.00805	0.7762	0.02588	0.77438	0.01797	4.25	165876	86062	251938	149971
20210316-UA1922-preAb-PFC-C06_D16	3218541	2426513	0.754	N/A	0.006	0.73298	0.00978	0.73137	0.0038	5.36	223814	146407	370221	208595
20210316-UA1922-preAb-PFC-C06_D17	2649284	1994381	0.753	N/A	0.00905	0.76795	0.03315	0.76583	0.02432	4.41	186189	74031	260220	166203
20210316-UA1922-preAb-PFC-C06_D18	2123562	1601185	0.754	N/A	0.00729	0.76265	0.02497	0.76091	0.01781	3.66	151027	67327	218354	138772
20210316-UA1922-preAb-PFC-C06_D19	2184720	1638413	0.75	N/A	0.0084	0.766	0.03179	0.76402	0.02359	3.75	146991	75799	222790	135986
20210316-UA1922-preAb-PFC-C06_D1	2814884	2115861	0.752	N/A	0.00698	0.7438	0.01873	0.742	0.01183	4.54	181828	101134	282962	168304
20210316-UA1922-preAb-PFC-C06_D20	2481230	1860584	0.75	N/A	0.00588	0.73886	0.01807	0.73732	0.01226	4.15	184688	87374	272062	168559
20210316-UA1922-preAb-PFC-C06_D21	1911524	1458859	0.763	N/A	0.00574	0.74328	0.01169	0.7418	0.00598	3.31	137649	83700	221349	128299
20210316-UA1922-preAb-PFC-C06_D22	2755873	2086558	0.757	N/A	0.0063	0.74792	0.01217	0.74632	0.00591	4.49	171286	111764	283050	160113
20210316-UA1922-preAb-PFC-C06_D23	2070301	1542983	0.745	N/A	0.00737	0.74316	0.02238	0.74125	0.01512	3.52	152560	70905	223465	139924
20210316-UA1922-preAb-PFC-C06_D24	2613317	1958560	0.749	N/A	0.00904	0.79849	0.03857	0.79665	0.0298	4.25	173942	116195	290137	160874
20210316-UA1922-preAb-PFC-C06_D2	2318619	1760217	0.759	N/A	0.00545	0.73165	0.00749	0.73018	0.00205	3.82	109429	139092	248521	101228
20210316-UA1922-preAb-PFC-C06_D3	2205474	1659628	0.753	N/A	0.00638	0.74628	0.01182	0.74465	0.00547	3.61	142108	92636	234744	131879
20210316-UA1922-preAb-PFC-C06_D4	2430172	1829988	0.753	N/A	0.0065	0.75878	0.0178	0.7572	0.01137	4.07	162626	72606	235232	147954
20210316-UA1922-preAb-PFC-C06_D5	2217064	1679363	0.757	N/A	0.00745	0.76095	0.02293	0.75916	0.0156	3.71	147986	69877	217863	134542
20210316-UA1922-preAb-PFC-C06_D6	2658073	2002188	0.753	N/A	0.00815	0.77802	0.02636	0.7762	0.01836	4.35	181286	75407	256693	164837
20210316-UA1922-preAb-PFC-C06_D7	2866541	2129970	0.743	N/A	0.01168	0.81312	0.05076	0.81091	0.03954	4.84	195811	97043	292854	173995
20210316-UA1922-preAb-PFC-C06_D8	2262858	1712552	0.757	N/A	0.00756	0.77854	0.02701	0.77685	0.0196	3.86	174126	71214	245340	159111
20210316-UA1922-preAb-PFC-C06_D9	2101351	1587177	0.755	N/A	0.00857	0.7655	0.03041	0.76347	0.02203	3.54	154987	73435	228422	142575
20210316-UA1922-preAb-PFC-C06_E10	1751823	1328458	0.758	N/A	0.00667	0.74443	0.01825	0.74271	0.01166	2.99	124880	58733	183613	114664
20210316-UA1922-preAb-PFC-C06_E11	2022076	1507263	0.745	N/A	0.00765	0.75853	0.0265	0.75667	0.019	3.47	147687	61504	209191	134544
20210316-UA1922-preAb-PFC-C06_E12	2456939	1829595	0.745	N/A	0.00744	0.76081	0.02615	0.75902	0.01885	4.11	179022	79639	258661	161911
20210316-UA1922-preAb-PFC-C06_E13	2601795	1958228	0.753	N/A	0.00787	0.76231	0.02802	0.76042	0.02031	4.35	209370	80948	290318	191068
20210316-UA1922-preAb-PFC-C06_E14	2918966	2199960	0.754	N/A	0.00858	0.79071	0.03188	0.7889	0.0235	4.88	198579	111014	309593	181181
20210316-UA1922-preAb-PFC-C06_E15	2186379	1645443	0.753	N/A	0.00703	0.75278	0.02119	0.75103	0.01426	3.65	140875	88933	229808	131431
20210316-UA1922-preAb-PFC-C06_E16	1843337	1384387	0.751	N/A	0.00849	0.7665	0.0317	0.7645	0.02341	3.14	147315	63959	211274	135342
20210316-UA1922-preAb-PFC-C06_E17	2249672	1703282	0.757	N/A	0.00781	0.76013	0.02264	0.75824	0.01495	3.82	156000	71950	227950	142936
20210316-UA1922-preAb-PFC-C06_E18	2887554	2172190	0.752	N/A	0.00816	0.76907	0.02981	0.76717	0.02183	4.88	224298	91807	316105	203827
20210316-UA1922-preAb-PFC-C06_E19	2299189	1725516	0.75	N/A	0.00751	0.74375	0.02377	0.74181	0.01638	3.88	169230	80556	249786	156508
20210316-UA1922-preAb-PFC-C06_E1	2176224	1632943	0.75	N/A	0.00781	0.74301	0.02765	0.74099	0.02	3.53	153436	71859	225295	141050
20210316-UA1922-preAb-PFC-C06_E20	2798229	2093663	0.748	N/A	0.00726	0.74869	0.01984	0.74685	0.01267	4.7	187360	88984	276344	170615
20210316-UA1922-preAb-PFC-C06_E21	2213469	1671748	0.755	N/A	0.00812	0.76614	0.026	0.76423	0.01803	3.7	142454	100738	243192	132654
20210316-UA1922-preAb-PFC-C06_E22	2175497	1649059	0.758	N/A	0.0071	0.76817	0.01373	0.76651	0.00668	3.69	119896	123513	243409	111258
20210316-UA1922-preAb-PFC-C06_E23	1428521	1070080	0.749	N/A	0.00695	0.7267	0.01841	0.72479	0.01154	2.37	95110	67943	163053	88411
20210316-UA1922-preAb-PFC-C06_E24	1297760	973279	0.75	N/A	0.00626	0.74793	0.01034	0.74634	0.00411	2.1	60561	72727	133288	56148
20210316-UA1922-preAb-PFC-C06_E2	2235018	1679252	0.751	N/A	0.00841	0.75323	0.03106	0.75114	0.02284	3.7	150984	72011	222995	139465
20210316-UA1922-preAb-PFC-C06_E3	2094248	1568454	0.749	N/A	0.00778	0.74409	0.02496	0.74208	0.01731	3.46	132731	87039	219770	125624
20210316-UA1922-preAb-PFC-C06_E4	2171392	1637941	0.754	N/A	0.01004	0.77591	0.03737	0.77364	0.02761	3.65	152541	63837	216378	138259
20210316-UA1922-preAb-PFC-C06_E5	1693548	1294552	0.764	N/A	0.009	0.76976	0.03764	0.76767	0.0289	2.93	129034	60574	189608	117605
20210316-UA1922-preAb-PFC-C06_E6	2150441	1622854	0.755	N/A	0.00783	0.76193	0.02841	0.76005	0.02074	3.71	157732	69855	227587	143678
20210316-UA1922-preAb-PFC-C06_E7	2230632	1653664	0.741	N/A	0.01194	0.80929	0.05119	0.80699	0.03972	3.69	145350	90762	236112	131549
20210316-UA1922-preAb-PFC-C06_E8	1848701	1388578	0.751	N/A	0.00767	0.74598	0.02601	0.74402	0.01848	3.15	132673	58738	191411	122135
20210316-UA1922-preAb-PFC-C06_E9	1352396	1029102	0.761	N/A	0.00762	0.77292	0.02862	0.77118	0.02116	2.36	107843	50416	158259	97953
20210316-UA1922-preAb-PFC-C06_F10	2255760	1708207	0.757	N/A	0.0075	0.76109	0.02444	0.75928	0.01707	3.86	165342	73089	238431	150734
20210316-UA1922-preAb-PFC-C06_F11	1635045	1229080	0.752	N/A	0.00826	0.75657	0.02513	0.75454	0.01701	2.81	115487	64740	180227	105956
20210316-UA1922-preAb-PFC-C06_F12	2682942	2010749	0.749	N/A	0.01097	0.78091	0.04119	0.77848	0.03056	4.5	209891	74983	284874	185711
20210316-UA1922-preAb-PFC-C06_F13	2857646	2150305	0.752	N/A	0.00762	0.76274	0.02836	0.76092	0.0209	4.88	216021	93585	309606	194694
20210316-UA1922-preAb-PFC-C06_F14	3062644	2315238	0.756	N/A	0.00665	0.73991	0.0179	0.73817	0.01133	5.12	196905	135919	332824	183139
20210316-UA1922-preAb-PFC-C06_F15	1710228	1281048	0.749	N/A	0.00733	0.77273	0.02214	0.77105	0.01492	2.82	124820	93278	218098	118054
20210316-UA1922-preAb-PFC-C06_F16	2129676	1602853	0.753	N/A	0.00772	0.75312	0.0238	0.7512	0.01621	3.65	149459	73336	222795	138218
20210316-UA1922-preAb-PFC-C06_F17	2640450	1986424	0.752	N/A	0.01139	0.80551	0.04861	0.80327	0.03765	4.37	184664	95433	280097	169916
20210316-UA1922-preAb-PFC-C06_F18	3273093	2474041	0.756	N/A	0.00652	0.76201	0.01378	0.76045	0.00731	5.44	192302	157828	350130	179415
20210316-UA1922-preAb-PFC-C06_F19	2341200	1752389	0.749	N/A	0.00795	0.76258	0.0274	0.76068	0.01961	3.93	174942	77355	252297	161750
20210316-UA1922-preAb-PFC-C06_F1	1485682	1125283	0.757	N/A	0.00599	0.67918	0.00802	0.67725	0.00204	2.44	63763	94136	157899	59775
20210316-UA1922-preAb-PFC-C06_F20	3283677	2454722	0.748	N/A	0.00736	0.75875	0.01822	0.75696	0.01094	5.25	203170	158039	361209	192143
20210316-UA1922-preAb-PFC-C06_F21	2002776	1514066	0.756	N/A	0.00751	0.77894	0.02245	0.77727	0.01505	3.33	129007	84379	213386	119462
20210316-UA1922-preAb-PFC-C06_F22	2441316	1848491	0.757	N/A	0.00596	0.73469	0.00974	0.7331	0.0038	4.11	164757	100901	265658	153336
20210316-UA1922-preAb-PFC-C06_F23	2865785	2143274	0.748	N/A	0.00631	0.75397	0.01117	0.75241	0.00489	4.64	172587	142665	315252	161689
20210316-UA1922-preAb-PFC-C06_F24	1599277	1197444	0.749	N/A	0.00537	0.75561	0.01033	0.75429	0.00499	2.67	100912	77194	178106	93945
20210316-UA1922-preAb-PFC-C06_F2	2012503	1506123	0.748	N/A	0.01041	0.80259	0.04167	0.80051	0.03159	3.26	135875	66805	202680	124588
20210316-UA1922-preAb-PFC-C06_F3	2314391	1732239	0.748	N/A	0.00763	0.75411	0.02401	0.75222	0.01651	3.86	161683	67948	229631	146292
20210316-UA1922-preAb-PFC-C06_F4	3067622	2321043	0.757	N/A	0.00611	0.74962	0.01443	0.74808	0.00837	5.05	181065	148420	329485	167294
20210316-UA1922-preAb-PFC-C06_F5	1980838	1497378	0.756	N/A	0.00746	0.73979	0.02393	0.73783	0.01659	3.37	147273	62907	210180	135412
20210316-UA1922-preAb-PFC-C06_F6	2268141	1715461	0.756	N/A	0.00832	0.76229	0.02952	0.7603	0.02138	3.88	151844	71769	223613	139747
20210316-UA1922-preAb-PFC-C06_F7	1959194	1471681	0.751	N/A	0.00629	0.7306	0.01871	0.72889	0.0125	3.35	152976	69539	222515	140638
20210316-UA1922-preAb-PFC-C06_F8	2667500	1994928	0.748	N/A	0.0076	0.75358	0.02456	0.75169	0.01709	4.46	193810	85814	279624	177537
20210316-UA1922-preAb-PFC-C06_F9	1702524	1291376	0.759	N/A	0.00827	0.76402	0.02943	0.76205	0.02134	2.9	131501	54749	186250	120967
20210316-UA1922-preAb-PFC-C06_G10	2073114	1575529	0.76	N/A	0.00711	0.75401	0.02009	0.75225	0.01307	3.54	141458	69927	211385	130187
20210316-UA1922-preAb-PFC-C06_G11	2475686	1846162	0.746	N/A	0.00759	0.75545	0.02845	0.75358	0.02102	4.16	190358	85182	275540	176410
20210316-UA1922-preAb-PFC-C06_G12	2266381	1681596	0.742	N/A	0.00896	0.77494	0.03259	0.77291	0.02384	3.6	162840	112482	275322	153825
20210316-UA1922-preAb-PFC-C06_G13	2298238	1735656	0.755	N/A	0.00734	0.76059	0.0235	0.75882	0.01628	3.89	174074	84441	258515	160461
20210316-UA1922-preAb-PFC-C06_G14	2453384	1853203	0.755	N/A	0.00897	0.77662	0.03582	0.7746	0.02709	4.14	183584	84085	267669	166807
20210316-UA1922-preAb-PFC-C06_G15	1626844	1235422	0.759	N/A	0.00663	0.7392	0.01873	0.73746	0.01218	2.8	125106	59574	184680	115758
20210316-UA1922-preAb-PFC-C06_G16	1812791	1354117	0.747	N/A	0.00716	0.74217	0.02339	0.74031	0.01635	3.06	130647	65413	196060	120389
20210316-UA1922-preAb-PFC-C06_G17	2182622	1656351	0.759	N/A	0.0069	0.75499	0.02284	0.75329	0.01605	3.73	147307	83626	230933	136317
20210316-UA1922-preAb-PFC-C06_G18	3438570	2595019	0.755	N/A	0.00652	0.76139	0.01026	0.75982	0.00376	5.7	186890	166233	353123	173831
20210316-UA1922-preAb-PFC-C06_G19	3281123	2458404	0.749	N/A	0.00714	0.7523	0.02084	0.75052	0.0138	5.48	217274	127929	345203	201030
20210316-UA1922-preAb-PFC-C06_G1	2961755	2224728	0.751	N/A	0.00883	0.80421	0.03512	0.80247	0.02652	4.76	177783	132289	310072	164613
20210316-UA1922-preAb-PFC-C06_G20	2186825	1638845	0.749	N/A	0.00785	0.74812	0.02398	0.74613	0.01626	3.67	142216	75400	217616	130910
20210316-UA1922-preAb-PFC-C06_G21	2457269	1870380	0.761	N/A	0.00582	0.75188	0.009	0.75043	0.0032	4.17	159881	117702	277583	148581
20210316-UA1922-preAb-PFC-C06_G22	2298011	1736772	0.756	N/A	0.00595	0.75173	0.00876	0.75024	0.00283	3.84	159269	105658	264927	148326
20210316-UA1922-preAb-PFC-C06_G23	2384301	1791098	0.751	N/A	0.00596	0.74947	0.01205	0.74797	0.00613	3.94	143390	132181	275571	132968
20210316-UA1922-preAb-PFC-C06_G24	2633643	1966844	0.747	N/A	0.00563	0.71425	0.00788	0.71263	0.00226	4.19	157472	140558	298030	148855
20210316-UA1922-preAb-PFC-C06_G2	1728779	1312480	0.759	N/A	0.01072	0.79637	0.04835	0.79416	0.03804	2.95	120066	64203	184269	109091
20210316-UA1922-preAb-PFC-C06_G3	2309208	1746214	0.756	N/A	0.00742	0.76362	0.02576	0.76185	0.01848	3.95	162395	74205	236600	149093
20210316-UA1922-preAb-PFC-C06_G4	1857771	1409309	0.759	N/A	0.00986	0.79936	0.04073	0.79736	0.03118	3.18	128903	74611	203514	119560
20210316-UA1922-preAb-PFC-C06_G5	2032252	1535785	0.756	N/A	0.00822	0.76706	0.03508	0.76513	0.02708	3.44	163620	72117	235737	149205
20210316-UA1922-preAb-PFC-C06_G6	2234505	1684001	0.754	N/A	0.00746	0.77413	0.02387	0.77243	0.01653	3.84	145769	78623	224392	132035
20210316-UA1922-preAb-PFC-C06_G7	1977294	1505035	0.761	N/A	0.00739	0.75826	0.02295	0.75646	0.01568	3.46	139872	66880	206752	129022
20210316-UA1922-preAb-PFC-C06_G8	1852017	1386183	0.748	N/A	0.00617	0.73773	0.01173	0.7361	0.00559	3.04	109078	103178	212256	103360
20210316-UA1922-preAb-PFC-C06_G9	1865304	1412711	0.757	N/A	0.00769	0.76473	0.02558	0.76291	0.01803	3.24	134169	60066	194235	123150
20210316-UA1922-preAb-PFC-C06_H10	2655982	2017266	0.76	N/A	0.00756	0.76846	0.02692	0.7667	0.01951	4.56	187996	89400	277396	174329
20210316-UA1922-preAb-PFC-C06_H11	1865184	1416009	0.759	N/A	0.00729	0.74968	0.02532	0.74784	0.01816	3.22	134458	79680	214138	124728
20210316-UA1922-preAb-PFC-C06_H12	3474216	2592356	0.746	N/A	0.00783	0.76389	0.02764	0.76203	0.01997	5.73	267260	111695	378955	242012
20210316-UA1922-preAb-PFC-C06_H13	2830842	2132491	0.753	N/A	0.00674	0.75	0.02295	0.7483	0.01632	4.85	219327	89117	308444	200949
20210316-UA1922-preAb-PFC-C06_H14	2844545	2144308	0.754	N/A	0.00612	0.73672	0.0099	0.7351	0.0038	4.78	177334	143696	321030	165069
20210316-UA1922-preAb-PFC-C06_H15	2317939	1741840	0.751	N/A	0.00819	0.76316	0.02579	0.7612	0.01775	3.96	161922	86936	248858	149209
20210316-UA1922-preAb-PFC-C06_H16	2079664	1571020	0.755	N/A	0.00782	0.77753	0.02716	0.77578	0.01949	3.52	159722	73272	232994	146547
20210316-UA1922-preAb-PFC-C06_H17	2569117	1945272	0.757	N/A	0.00768	0.74058	0.02264	0.73857	0.01508	4.38	189925	89787	279712	176433
20210316-UA1922-preAb-PFC-C06_H18	2355733	1778245	0.755	N/A	0.00806	0.76855	0.02842	0.76667	0.02053	4.1	166333	72084	238417	152311
20210316-UA1922-preAb-PFC-C06_H19	2537650	1889530	0.745	N/A	0.0112	0.79892	0.04415	0.79664	0.03332	4.21	167279	98595	265874	152727
20210316-UA1922-preAb-PFC-C06_H1	3232406	2421213	0.749	N/A	0.00858	0.79037	0.02814	0.78856	0.01973	5.31	218233	105338	323571	200337
20210316-UA1922-preAb-PFC-C06_H20	2421804	1809792	0.747	N/A	0.0072	0.74922	0.02384	0.7474	0.01676	4.09	169747	79497	249244	155177
20210316-UA1922-preAb-PFC-C06_H21	2532534	1914921	0.756	N/A	0.01052	0.8141	0.04259	0.81212	0.03241	4.2	162521	90798	253319	149198
20210316-UA1922-preAb-PFC-C06_H22	2920656	2195067	0.752	N/A	0.00619	0.76962	0.00986	0.76819	0.00369	4.8	168156	112640	280796	157481
20210316-UA1922-preAb-PFC-C06_H23	3245351	2430585	0.749	N/A	0.00637	0.74529	0.00879	0.74366	0.00244	5.26	190614	135191	325805	175502
20210316-UA1922-preAb-PFC-C06_H24	2971242	2212400	0.745	N/A	0.00621	0.75979	0.00889	0.75829	0.0027	4.61	192092	140451	332543	182717
20210316-UA1922-preAb-PFC-C06_H2	3229697	2427258	0.752	N/A	0.00762	0.75589	0.02567	0.75402	0.01819	5.35	225148	110208	335356	208845
20210316-UA1922-preAb-PFC-C06_H3	1666147	1255235	0.753	N/A	0.00659	0.74203	0.01746	0.74032	0.01094	2.83	100294	86151	186445	94012
20210316-UA1922-preAb-PFC-C06_H4	2273650	1710918	0.752	N/A	0.00752	0.7603	0.02462	0.75848	0.01723	3.88	159735	73581	233316	146359
20210316-UA1922-preAb-PFC-C06_H5	2754851	2059207	0.747	N/A	0.01066	0.81904	0.04721	0.81709	0.03694	4.63	214023	90513	304536	196091
20210316-UA1922-preAb-PFC-C06_H6	2778646	2091794	0.753	N/A	0.00684	0.75555	0.0213	0.75387	0.01456	4.65	194073	92606	286679	177239
20210316-UA1922-preAb-PFC-C06_H7	2609423	1952443	0.748	N/A	0.0075	0.74194	0.01953	0.73999	0.01212	4.34	184868	105065	289933	170965
20210316-UA1922-preAb-PFC-C06_H8	2948804	2199678	0.746	N/A	0.01044	0.80512	0.04629	0.80306	0.03623	4.91	211539	104774	316313	192707
20210316-UA1922-preAb-PFC-C06_H9	1758634	1332710	0.758	N/A	0.00609	0.74149	0.02039	0.73991	0.01439	2.99	141084	60918	202002	130141
20210316-UA1922-preAb-PFC-C06_I10	1583381	1205994	0.762	N/A	0.01146	0.79823	0.05597	0.79589	0.04503	2.78	117004	65822	182826	106930
20210316-UA1922-preAb-PFC-C06_I11	2550262	1903297	0.746	N/A	0.00809	0.76483	0.02774	0.76291	0.01981	4.29	188830	73246	262076	171488
20210316-UA1922-preAb-PFC-C06_I12	2980590	2233169	0.749	N/A	0.00694	0.74622	0.02142	0.74445	0.01458	4.99	221097	109415	330512	204150
20210316-UA1922-preAb-PFC-C06_I13	2265519	1717080	0.758	N/A	0.00679	0.74987	0.0182	0.74816	0.01149	3.93	169179	101201	270380	157567
20210316-UA1922-preAb-PFC-C06_I14	2433498	1828230	0.751	N/A	0.00878	0.76077	0.02394	0.75865	0.01529	4.12	180194	88218	268412	165502
20210316-UA1922-preAb-PFC-C06_I15	1939452	1461778	0.754	N/A	0.00775	0.76811	0.02557	0.7663	0.01796	3.3	115623	80475	196098	106153
20210316-UA1922-preAb-PFC-C06_I16	2530096	1921667	0.76	N/A	0.00694	0.72476	0.02009	0.72284	0.01324	4.32	192695	99024	291719	177440
20210316-UA1922-preAb-PFC-C06_I17	1789789	1356079	0.758	N/A	0.00811	0.74801	0.02904	0.74595	0.0211	3.06	130052	61766	191818	117554
20210316-UA1922-preAb-PFC-C06_I18	2733506	2055735	0.752	N/A	0.00789	0.7713	0.02663	0.76948	0.01889	4.63	207034	90883	297917	191472
20210316-UA1922-preAb-PFC-C06_I19	1524253	1146250	0.752	N/A	0.01056	0.79086	0.0459	0.78863	0.03572	2.61	103843	48986	152829	92479
20210316-UA1922-preAb-PFC-C06_I1	2475334	1867612	0.754	N/A	0.00782	0.77166	0.02294	0.76986	0.01524	4.1	169703	74378	244081	154841
20210316-UA1922-preAb-PFC-C06_I20	2359806	1769776	0.75	N/A	0.00812	0.75308	0.02562	0.75106	0.01764	4.01	170360	86240	256600	157751
20210316-UA1922-preAb-PFC-C06_I21	2278335	1728157	0.759	N/A	0.00557	0.76057	0.01023	0.75923	0.00469	3.86	141479	118218	259697	132154
20210316-UA1922-preAb-PFC-C06_I22	1620369	1227378	0.757	N/A	0.01211	0.75704	0.01679	0.75406	0.00474	2.75	73699	95001	168700	68536
20210316-UA1922-preAb-PFC-C06_I23	2757174	2077523	0.753	N/A	0.00537	0.72447	0.00732	0.72298	0.00196	4.5	168446	141177	309623	157333
20210316-UA1922-preAb-PFC-C06_I24	2281571	1706745	0.748	N/A	0.00601	0.69763	0.00838	0.6958	0.00238	3.67	143092	103612	246704	133592
20210316-UA1922-preAb-PFC-C06_I2	2462124	1848455	0.751	N/A	0.00804	0.79238	0.03068	0.7907	0.02282	4.16	143797	119764	263561	135696
20210316-UA1922-preAb-PFC-C06_I3	2325164	1739396	0.748	N/A	0.01018	0.79754	0.0442	0.79546	0.03437	3.9	163203	79608	242811	149569
20210316-UA1922-preAb-PFC-C06_I4	2695689	2027339	0.752	N/A	0.00882	0.78248	0.03617	0.78054	0.02759	4.6	209189	86565	295754	191561
20210316-UA1922-preAb-PFC-C06_I5	2542001	1914480	0.753	N/A	0.00824	0.76552	0.03292	0.76357	0.02489	4.31	190657	78732	269389	173004
20210316-UA1922-preAb-PFC-C06_I6	2738058	2059270	0.752	N/A	0.00736	0.77883	0.02219	0.77719	0.01494	4.56	204691	93827	298518	186855
20210316-UA1922-preAb-PFC-C06_I7	2507220	1870516	0.746	N/A	0.00801	0.76062	0.03051	0.75869	0.02268	4.17	190668	76639	267307	172672
20210316-UA1922-preAb-PFC-C06_I8	2686609	2006278	0.747	N/A	0.00768	0.78248	0.02532	0.7808	0.01778	4.51	187425	82380	269805	171101
20210316-UA1922-preAb-PFC-C06_I9	2551978	1937833	0.759	N/A	0.00778	0.76134	0.02703	0.75947	0.0194	4.35	190933	78712	269645	173694
20210316-UA1922-preAb-PFC-C06_J10	2469383	1881963	0.762	N/A	0.00812	0.77928	0.02694	0.77747	0.01897	4.33	155493	85459	240952	138915
20210316-UA1922-preAb-PFC-C06_J11	2129762	1587931	0.746	N/A	0.00997	0.7706	0.03859	0.76829	0.02891	3.56	169953	73815	243768	155682
20210316-UA1922-preAb-PFC-C06_J12	2738022	2051508	0.749	N/A	0.00742	0.77035	0.02593	0.76863	0.01865	4.67	179836	94051	273887	162649
20210316-UA1922-preAb-PFC-C06_J13	2142349	1614915	0.754	N/A	0.0087	0.75824	0.02991	0.75612	0.0214	3.61	156678	71618	228296	141498
20210316-UA1922-preAb-PFC-C06_J14	2629153	1996987	0.76	N/A	0.00655	0.73213	0.01715	0.73036	0.01067	4.6	199368	94075	293443	183271
20210316-UA1922-preAb-PFC-C06_J15	2597329	1945659	0.749	N/A	0.00721	0.73315	0.01904	0.73121	0.01192	4.26	201944	85592	287536	186178
20210316-UA1922-preAb-PFC-C06_J16	1737245	1308633	0.753	N/A	0.007	0.74684	0.0201	0.74506	0.01319	2.94	123182	59439	182621	113485
20210316-UA1922-preAb-PFC-C06_J17	1997573	1497649	0.75	N/A	0.00695	0.75401	0.01574	0.75229	0.00885	3.24	113407	101945	215352	107151
20210316-UA1922-preAb-PFC-C06_J18	3231089	2440130	0.755	N/A	0.00684	0.73525	0.01689	0.73343	0.01012	5.37	225618	114223	339841	206828
20210316-UA1922-preAb-PFC-C06_J19	2506967	1886061	0.752	N/A	0.00788	0.75941	0.0259	0.7575	0.01816	4.22	171348	74970	246318	155796
20210316-UA1922-preAb-PFC-C06_J1	2831250	2133370	0.754	N/A	0.00818	0.80644	0.02951	0.80484	0.02151	4.62	191274	105387	296661	176106
20210316-UA1922-preAb-PFC-C06_J20	2730383	2047643	0.75	N/A	0.00836	0.7619	0.0282	0.75989	0.02001	4.59	185041	83199	268240	171254
20210316-UA1922-preAb-PFC-C06_J21	2672649	2020656	0.756	N/A	0.00733	0.77506	0.02026	0.7734	0.01303	4.46	167645	134333	301978	155948
20210316-UA1922-preAb-PFC-C06_J22	2625726	2001213	0.762	N/A	0.0051	0.73143	0.00715	0.73005	0.00206	4.5	170813	134714	305527	159157
20210316-UA1922-preAb-PFC-C06_J23	3338808	2491905	0.746	N/A	0.00629	0.78252	0.01328	0.78114	0.00703	5.44	190356	163509	353865	176500
20210316-UA1922-preAb-PFC-C06_J24	2779785	2072762	0.746	N/A	0.00658	0.75783	0.01246	0.75623	0.00592	4.41	130378	153419	283797	121578
20210316-UA1922-preAb-PFC-C06_J2	3361051	2533319	0.754	N/A	0.00681	0.74603	0.01135	0.74429	0.00457	5.51	210242	138308	348550	197730
20210316-UA1922-preAb-PFC-C06_J3	2748060	2066620	0.752	N/A	0.00751	0.75547	0.02334	0.75362	0.01595	4.56	204893	90357	295250	187754
20210316-UA1922-preAb-PFC-C06_J4	2873736	2165926	0.754	N/A	0.00673	0.74584	0.01888	0.74412	0.01223	4.91	210855	90594	301449	192401
20210316-UA1922-preAb-PFC-C06_J5	1594401	1206152	0.756	N/A	0.0081	0.77804	0.02747	0.77623	0.01953	2.79	112846	48251	161097	102831
20210316-UA1922-preAb-PFC-C06_J6	3001885	2259767	0.753	N/A	0.00847	0.78108	0.03276	0.77921	0.0245	5.06	223734	94629	318363	204270
20210316-UA1922-preAb-PFC-C06_J7	2670310	2006464	0.751	N/A	0.00688	0.75155	0.02359	0.74983	0.01683	4.54	192869	94363	287232	176038
20210316-UA1922-preAb-PFC-C06_J8	2939161	2214142	0.753	N/A	0.00803	0.76654	0.02752	0.76465	0.01965	4.98	222293	89944	312237	201955
20210316-UA1922-preAb-PFC-C06_J9	1955777	1485919	0.76	N/A	0.00805	0.77512	0.02955	0.7733	0.02167	3.36	136664	75349	212013	125853
20210316-UA1922-preAb-PFC-C06_K10	2270917	1715333	0.755	N/A	0.00853	0.77779	0.03178	0.77588	0.02345	3.87	170815	68815	239630	154825
20210316-UA1922-preAb-PFC-C06_K11	2810803	2090805	0.744	N/A	0.00964	0.79138	0.03827	0.78935	0.02891	4.74	212337	78762	291099	190488
20210316-UA1922-preAb-PFC-C06_K12	2855501	2125311	0.744	N/A	0.00902	0.77268	0.03377	0.77061	0.02498	4.78	201184	81742	282926	179274
20210316-UA1922-preAb-PFC-C06_K13	1896074	1425501	0.752	N/A	0.00614	0.76313	0.00819	0.76167	0.00206	3.21	90580	109892	200472	85499
20210316-UA1922-preAb-PFC-C06_K15	2107768	1576255	0.748	N/A	0.00819	0.79419	0.02727	0.79249	0.01924	3.51	137129	81025	218154	126084
20210316-UA1922-preAb-PFC-C06_K16	2073111	1564880	0.755	N/A	0.00845	0.7649	0.02924	0.7629	0.02097	3.59	154728	62886	217614	139861
20210316-UA1922-preAb-PFC-C06_K17	2211289	1661447	0.751	N/A	0.00899	0.7783	0.03452	0.77629	0.02576	3.77	165480	71979	237459	150473
20210316-UA1922-preAb-PFC-C06_K18	2239302	1691322	0.755	N/A	0.00867	0.7648	0.03001	0.76274	0.02153	3.89	150349	66330	216679	135849
20210316-UA1922-preAb-PFC-C06_K19	2476831	1863139	0.752	N/A	0.00735	0.76086	0.02136	0.75909	0.01411	4.2	178374	73872	252246	162260
20210316-UA1922-preAb-PFC-C06_K1	2159947	1627389	0.753	N/A	0.00999	0.80644	0.04115	0.80449	0.03147	3.62	147595	75956	223551	134866
20210316-UA1922-preAb-PFC-C06_K20	2381253	1785865	0.75	N/A	0.00719	0.7499	0.0228	0.74809	0.01572	3.98	173036	85679	258715	160322
20210316-UA1922-preAb-PFC-C06_K21	1822196	1381196	0.758	N/A	0.00716	0.7775	0.0201	0.7759	0.01303	3.06	112101	74909	187010	104180
20210316-UA1922-preAb-PFC-C06_K22	2085105	1588394	0.762	N/A	0.006	0.77387	0.00805	0.77251	0.00206	3.49	118488	104955	223443	111493
20210316-UA1922-preAb-PFC-C06_K23	2356621	1755467	0.745	N/A	0.00598	0.74355	0.01232	0.74201	0.00638	3.78	157746	104514	262260	147245
20210316-UA1922-preAb-PFC-C06_K24	2440227	1816357	0.744	N/A	0.0095	0.79505	0.04058	0.79308	0.03138	3.94	176563	85496	262059	163216
20210316-UA1922-preAb-PFC-C06_K2	2467258	1861578	0.755	N/A	0.00993	0.81045	0.04165	0.80855	0.03204	4.12	158976	97182	256158	146199
20210316-UA1922-preAb-PFC-C06_K3	2059057	1546453	0.751	N/A	0.00754	0.73723	0.02539	0.73523	0.01799	3.44	150383	67391	217774	137264
20210316-UA1922-preAb-PFC-C06_K4	1820889	1362033	0.748	N/A	0.0114	0.80307	0.04969	0.8008	0.03873	2.98	138836	83675	222511	130595
20210316-UA1922-preAb-PFC-C06_K5	2088543	1577082	0.755	N/A	0.00651	0.77357	0.0144	0.77209	0.00794	3.51	113919	126311	240230	107153
20210316-UA1922-preAb-PFC-C06_K6	2656031	1996795	0.752	N/A	0.01285	0.79608	0.05728	0.79343	0.04501	4.53	195504	93239	288743	177737
20210316-UA1922-preAb-PFC-C06_K7	3345482	2514555	0.752	N/A	0.00561	0.74631	0.00846	0.74488	0.00287	5.46	182383	181260	363643	170062
20210316-UA1922-preAb-PFC-C06_K8	2320193	1731588	0.746	N/A	0.00793	0.75501	0.027	0.75305	0.01922	3.89	166913	73846	240759	151309
20210316-UA1922-preAb-PFC-C06_K9	1630580	1242996	0.762	N/A	0.00843	0.76413	0.03511	0.76212	0.02691	2.84	127388	58867	186255	115466
20210316-UA1922-preAb-PFC-C06_L10	1906180	1452586	0.762	N/A	0.00867	0.75757	0.02699	0.75545	0.01848	3.33	138130	58680	196810	124762
20210316-UA1922-preAb-PFC-C06_L11	2573811	1914814	0.744	N/A	0.00762	0.75079	0.02484	0.74888	0.01735	4.28	193491	91353	284844	179338
20210316-UA1922-preAb-PFC-C06_L12	2835704	2120853	0.748	N/A	0.00877	0.78734	0.03442	0.78546	0.02588	4.8	217927	94233	312160	198502
20210316-UA1922-preAb-PFC-C06_L13	1903876	1443823	0.758	N/A	0.00806	0.78594	0.03105	0.7842	0.02318	3.39	152901	58367	211268	140236
20210316-UA1922-preAb-PFC-C06_L14	1861133	1403062	0.754	N/A	0.00801	0.77307	0.02614	0.77124	0.01828	3.28	127821	61290	189111	118227
20210316-UA1922-preAb-PFC-C06_L15	2128592	1600274	0.752	N/A	0.00811	0.78615	0.02818	0.7844	0.02023	3.71	151501	64209	215710	138621
20210316-UA1922-preAb-PFC-C06_L16	1466108	1109836	0.757	N/A	0.00815	0.7574	0.03257	0.75541	0.02462	2.51	105070	49411	154481	96418
20210316-UA1922-preAb-PFC-C06_L17	2500486	1879182	0.752	N/A	0.00777	0.75488	0.02378	0.75296	0.01614	4.17	168596	91030	259626	153444
20210316-UA1922-preAb-PFC-C06_L18	2511329	1889477	0.752	N/A	0.0075	0.74864	0.02069	0.74674	0.01329	4.16	178192	82845	261037	164810
20210316-UA1922-preAb-PFC-C06_L19	2395376	1779925	0.743	N/A	0.00708	0.76123	0.02292	0.75953	0.01595	3.92	180837	72919	253756	165255
20210316-UA1922-preAb-PFC-C06_L1	2714252	2041158	0.752	N/A	0.00756	0.74844	0.02061	0.74652	0.01315	4.51	196059	87488	283547	181417
20210316-UA1922-preAb-PFC-C06_L20	1967202	1470370	0.747	N/A	0.00757	0.76261	0.02415	0.7608	0.01671	3.28	120298	59653	179951	109810
20210316-UA1922-preAb-PFC-C06_L21	2207083	1667629	0.756	N/A	0.0064	0.77224	0.01313	0.77077	0.00677	3.65	130838	106293	237131	121644
20210316-UA1922-preAb-PFC-C06_L22	1858176	1412239	0.76	N/A	0.00863	0.78878	0.0276	0.78694	0.01914	3.13	111246	75609	186855	102598
20210316-UA1922-preAb-PFC-C06_L23	2990844	2241003	0.749	N/A	0.00649	0.77264	0.01185	0.77115	0.0054	4.84	162242	137342	299584	151410
20210316-UA1922-preAb-PFC-C06_L24	2524211	1885546	0.747	N/A	0.00892	0.7929	0.03155	0.79104	0.02283	4.02	130856	111857	242713	122080
20210316-UA1922-preAb-PFC-C06_L2	2246675	1694539	0.754	N/A	0.00913	0.7902	0.03442	0.78827	0.02552	3.74	144541	87047	231588	131622
20210316-UA1922-preAb-PFC-C06_L3	2210829	1654294	0.748	N/A	0.00959	0.8072	0.03818	0.80533	0.02887	3.66	153787	79599	233386	140828
20210316-UA1922-preAb-PFC-C06_L4	2631015	1970451	0.749	N/A	0.00964	0.76633	0.03782	0.76406	0.02845	4.38	199671	75583	275254	180371
20210316-UA1922-preAb-PFC-C06_L5	2300704	1744748	0.758	N/A	0.00816	0.76782	0.02808	0.76591	0.02008	3.98	169387	70858	240245	153369
20210316-UA1922-preAb-PFC-C06_L6	2815905	2122275	0.754	N/A	0.00837	0.7717	0.02998	0.76977	0.02179	4.7	208745	85637	294382	190256
20210316-UA1922-preAb-PFC-C06_L7	2183700	1639370	0.751	N/A	0.00754	0.76638	0.02646	0.76461	0.01906	3.68	148127	78819	226946	136986
20210316-UA1922-preAb-PFC-C06_L8	2395131	1788083	0.747	N/A	0.00886	0.76538	0.02938	0.76328	0.0207	4.03	160505	78758	239263	147493
20210316-UA1922-preAb-PFC-C06_L9	2271789	1714577	0.755	N/A	0.00724	0.77988	0.02576	0.77827	0.01866	3.93	159020	65205	224225	143888
20210316-UA1922-preAb-PFC-C06_M10	1837924	1396408	0.76	N/A	0.00831	0.75434	0.02825	0.75228	0.02011	3.16	136966	57482	194448	124914
20210316-UA1922-preAb-PFC-C06_M11	3153048	2361613	0.749	N/A	0.00681	0.74988	0.01982	0.74817	0.0131	5.33	221306	106607	327913	204899
20210316-UA1922-preAb-PFC-C06_M12	981161	758930	0.774	N/A	0.00705	0.73776	0.02233	0.7359	0.01539	1.83	77979	34896	112875	71723
20210316-UA1922-preAb-PFC-C06_M13	1631332	1230175	0.754	N/A	0.00799	0.75779	0.02963	0.75584	0.02181	2.82	126884	52833	179717	115133
20210316-UA1922-preAb-PFC-C06_M14	2274274	1707395	0.751	N/A	0.00692	0.72579	0.0179	0.72388	0.01106	3.84	176858	81903	258761	163240
20210316-UA1922-preAb-PFC-C06_M15	888273	714151	0.804	N/A	0.00765	0.77206	0.02759	0.7703	0.02009	1.68	69864	35089	104953	64996
20210316-UA1922-preAb-PFC-C06_M16	1715500	1293528	0.754	N/A	0.00824	0.76959	0.02884	0.76768	0.02077	2.96	128967	52591	181558	118358
20210316-UA1922-preAb-PFC-C06_M17	1691843	1297507	0.767	N/A	0.00698	0.7485	0.02251	0.74673	0.01564	3.02	123306	56483	179789	111216
20210316-UA1922-preAb-PFC-C06_M18	2046538	1542049	0.753	N/A	0.00813	0.74206	0.02516	0.73995	0.01717	3.44	147901	68338	216239	136177
20210316-UA1922-preAb-PFC-C06_M19	2024856	1518806	0.75	N/A	0.00711	0.73483	0.02533	0.73293	0.01835	3.39	162924	70793	233717	149363
20210316-UA1922-preAb-PFC-C06_M1	2421415	1822140	0.753	N/A	0.00612	0.73033	0.01624	0.72867	0.01018	4	167060	79499	246559	151372
20210316-UA1922-preAb-PFC-C06_M20	1995944	1490506	0.747	N/A	0.00912	0.77217	0.03771	0.77007	0.02885	3.39	133408	70776	204184	121225
20210316-UA1922-preAb-PFC-C06_M21	1827062	1388537	0.76	N/A	0.006	0.7655	0.01212	0.76408	0.00616	3.09	92119	109001	201120	85707
20210316-UA1922-preAb-PFC-C06_M22	2034499	1539223	0.757	N/A	0.00668	0.77127	0.01127	0.76973	0.00462	3.39	113887	90624	204511	105401
20210316-UA1922-preAb-PFC-C06_M23	965919	765782	0.793	N/A	0.00845	0.7786	0.03036	0.77671	0.0221	1.74	68527	47530	116057	63457
20210316-UA1922-preAb-PFC-C06_M24	2182930	1644824	0.753	N/A	0.00624	0.77009	0.01166	0.76865	0.00545	3.57	117960	109501	227461	110423
20210316-UA1922-preAb-PFC-C06_M2	2659971	1988977	0.748	N/A	0.00662	0.73902	0.01724	0.73728	0.01069	4.44	184477	95048	279525	167654
20210316-UA1922-preAb-PFC-C06_M3	2325854	1749827	0.752	N/A	0.00779	0.75375	0.02595	0.75182	0.0183	3.88	179443	70181	249624	163441
20210316-UA1922-preAb-PFC-C06_M4	2221582	1697546	0.764	N/A	0.00785	0.77551	0.03205	0.77373	0.02439	3.92	158520	80300	238820	143564
20210316-UA1922-preAb-PFC-C06_M5	1976439	1512248	0.765	N/A	0.00557	0.72984	0.00887	0.72833	0.00332	3.35	136998	97721	234719	127541
20210316-UA1922-preAb-PFC-C06_M6	2262651	1705228	0.754	N/A	0.00751	0.73697	0.01818	0.73498	0.01075	3.83	164449	80507	244956	150537
20210316-UA1922-preAb-PFC-C06_M7	2014934	1520196	0.754	N/A	0.0066	0.73923	0.01783	0.7375	0.0113	3.39	134313	100411	234724	123942
20210316-UA1922-preAb-PFC-C06_M8	3543369	2654456	0.749	N/A	0.00734	0.76377	0.02301	0.76202	0.01579	6.01	257862	116604	374466	235801
20210316-UA1922-preAb-PFC-C06_M9	2065227	1567699	0.759	N/A	0.00745	0.76137	0.02629	0.75958	0.01898	3.66	159962	69593	229555	145848
20210316-UA1922-preAb-PFC-C06_N10	2447423	1851830	0.757	N/A	0.00913	0.8052	0.03591	0.80341	0.02703	4.2	168024	89277	257301	151584
20210316-UA1922-preAb-PFC-C06_N11	2090026	1561147	0.747	N/A	0.00722	0.74134	0.02357	0.73946	0.01647	3.55	172277	62909	235186	158337
20210316-UA1922-preAb-PFC-C06_N12	1866418	1394967	0.747	N/A	0.01023	0.77459	0.04065	0.77226	0.03073	3.26	134008	55377	189385	117188
20210316-UA1922-preAb-PFC-C06_N13	2314693	1749323	0.756	N/A	0.00724	0.74566	0.02588	0.74381	0.01878	4.1	173254	92222	265476	160855
20210316-UA1922-preAb-PFC-C06_N14	2357745	1784153	0.757	N/A	0.00733	0.76184	0.02181	0.76008	0.01459	4.08	180184	70656	250840	164568
20210316-UA1922-preAb-PFC-C06_N15	2323831	1743708	0.75	N/A	0.00786	0.77001	0.025	0.76819	0.01728	3.97	170486	88017	258503	153421
20210316-UA1922-preAb-PFC-C06_N16	2327489	1739889	0.748	N/A	0.00873	0.8046	0.03298	0.80288	0.02446	3.87	153178	97403	250581	140022
20210316-UA1922-preAb-PFC-C06_N17	2621073	1982307	0.756	N/A	0.00636	0.71327	0.00889	0.71143	0.00255	4.51	113152	134123	247275	107384
20210316-UA1922-preAb-PFC-C06_N18	2943400	2208812	0.75	N/A	0.00807	0.77182	0.02654	0.76996	0.01862	4.98	226375	95289	321664	207361
20210316-UA1922-preAb-PFC-C06_N19	2621213	1956800	0.747	N/A	0.00941	0.78568	0.0381	0.78364	0.02896	4.34	182983	85236	268219	168680
20210316-UA1922-preAb-PFC-C06_N1	2563269	1927798	0.752	N/A	0.01105	0.80239	0.04699	0.80018	0.03634	4.24	168544	100285	268829	152583
20210316-UA1922-preAb-PFC-C06_N20	2695359	2020795	0.75	N/A	0.007	0.76178	0.02327	0.7601	0.01638	4.53	184924	80819	265743	168633
20210316-UA1922-preAb-PFC-C06_N21	2081934	1579523	0.759	N/A	0.00616	0.77711	0.01369	0.77573	0.00758	3.43	125069	97343	222412	116219
20210316-UA1922-preAb-PFC-C06_N23	2943687	2199056	0.747	N/A	0.00557	0.68137	0.00744	0.67959	0.00188	4.66	181169	145547	326716	170164
20210316-UA1922-preAb-PFC-C06_N24	3170903	2374315	0.749	N/A	0.00544	0.76345	0.01087	0.76216	0.00546	5.11	194843	164580	359423	182317
20210316-UA1922-preAb-PFC-C06_N2	2901041	2183169	0.753	N/A	0.0087	0.78455	0.03413	0.78266	0.02565	4.88	183177	95937	279114	165400
20210316-UA1922-preAb-PFC-C06_N3	2053485	1549822	0.755	N/A	0.00668	0.74407	0.01895	0.74235	0.01235	3.4	150658	70832	221490	138589
20210316-UA1922-preAb-PFC-C06_N4	3256507	2457846	0.755	N/A	0.00935	0.7574	0.01697	0.75511	0.00769	5.28	195184	158283	353467	182184
20210316-UA1922-preAb-PFC-C06_N5	2321830	1754668	0.756	N/A	0.00757	0.75391	0.02681	0.75203	0.01939	4.05	162251	73812	236063	148818
20210316-UA1922-preAb-PFC-C06_N6	3665930	2768156	0.755	N/A	0.00619	0.75622	0.01756	0.7547	0.01144	6.01	250275	144129	394404	227889
20210316-UA1922-preAb-PFC-C06_N7	2038564	1521230	0.746	N/A	0.00999	0.77933	0.04121	0.7771	0.03154	3.4	150702	63967	214669	137604
20210316-UA1922-preAb-PFC-C06_N8	2674022	2007266	0.751	N/A	0.0077	0.77038	0.02604	0.7686	0.01848	4.59	178268	84219	262487	162958
20210316-UA1922-preAb-PFC-C06_N9	2005126	1512385	0.754	N/A	0.00803	0.77119	0.02944	0.76934	0.02158	3.43	138976	70154	209130	128135
20210316-UA1922-preAb-PFC-C06_O10	3120604	2367325	0.759	N/A	0.00661	0.73926	0.01498	0.73753	0.00843	5.23	228295	113977	342272	210383
20210316-UA1922-preAb-PFC-C06_O11	2667033	1985379	0.744	N/A	0.00776	0.76321	0.02548	0.76136	0.01786	4.46	187917	94086	282003	175107
20210316-UA1922-preAb-PFC-C06_O12	1657489	1242903	0.75	N/A	0.00768	0.75905	0.02569	0.75719	0.01815	2.9	135968	55345	191313	126149
20210316-UA1922-preAb-PFC-C06_O13	2467284	1853817	0.751	N/A	0.00756	0.76913	0.02828	0.76737	0.02088	4.32	190120	84895	275015	176444
20210316-UA1922-preAb-PFC-C06_O14	2826816	2142874	0.758	N/A	0.00603	0.74016	0.00875	0.73858	0.00274	4.82	189764	129050	318814	175421
20210316-UA1922-preAb-PFC-C06_O15	1804264	1360491	0.754	N/A	0.00627	0.73974	0.01578	0.7381	0.00957	3.1	135001	63881	198882	124289
20210316-UA1922-preAb-PFC-C06_O16	1906460	1434287	0.752	N/A	0.00856	0.79433	0.03418	0.79255	0.02584	3.23	151124	69896	221020	139688
20210316-UA1922-preAb-PFC-C06_O17	2434368	1830977	0.752	N/A	0.00877	0.77714	0.03298	0.77517	0.02442	4.12	165122	75056	240178	148752
20210316-UA1922-preAb-PFC-C06_O18	2550843	1928611	0.756	N/A	0.00778	0.77385	0.02606	0.77208	0.01842	4.3	195410	87373	282783	180592
20210316-UA1922-preAb-PFC-C06_O19	2534734	1893371	0.747	N/A	0.00734	0.74992	0.02532	0.74807	0.01811	4.19	197206	82979	280185	179549
20210316-UA1922-preAb-PFC-C06_O1	2627758	1972516	0.751	N/A	0.00689	0.73816	0.02145	0.73634	0.01466	4.28	180321	103825	284146	167795
20210316-UA1922-preAb-PFC-C06_O20	2431480	1821417	0.749	N/A	0.00628	0.73553	0.01922	0.73386	0.01302	4.03	177199	94510	271709	163592
20210316-UA1922-preAb-PFC-C06_O21	1449325	1105646	0.763	N/A	0.0054	0.72311	0.00807	0.72161	0.00268	2.44	88648	73644	162292	83148
20210316-UA1922-preAb-PFC-C06_O22	2687400	2042798	0.76	N/A	0.0057	0.76043	0.00803	0.75906	0.00234	4.43	162284	106942	269226	150171
20210316-UA1922-preAb-PFC-C06_O23	2215026	1669284	0.754	N/A	0.00571	0.74582	0.00829	0.74436	0.00259	3.57	126965	98990	225955	118477
20210316-UA1922-preAb-PFC-C06_O24	2286559	1713524	0.749	N/A	0.00704	0.76247	0.02213	0.76079	0.0152	3.62	144214	86387	230601	133119
20210316-UA1922-preAb-PFC-C06_O2	2865077	2148968	0.75	N/A	0.00807	0.76757	0.03059	0.76568	0.0227	4.74	209032	87769	296801	192000
20210316-UA1922-preAb-PFC-C06_O3	2139731	1612794	0.754	N/A	0.00648	0.74804	0.02185	0.7464	0.01547	3.52	156901	85504	242405	144661
20210316-UA1922-preAb-PFC-C06_O4	1207957	908537	0.752	N/A	0.00802	0.75842	0.03168	0.75647	0.02385	2.03	87797	37336	125133	79478
20210316-UA1922-preAb-PFC-C06_O5	2290662	1724733	0.753	N/A	0.00744	0.75967	0.02827	0.75787	0.02099	3.82	163525	80730	244255	152111
20210316-UA1922-preAb-PFC-C06_O6	2436779	1838547	0.754	N/A	0.00746	0.78509	0.02752	0.78347	0.02021	4.17	161835	73729	235564	146265
20210316-UA1922-preAb-PFC-C06_O7	2519456	1892184	0.751	N/A	0.00706	0.76376	0.02473	0.76208	0.0178	4.36	178066	97169	275235	164282
20210316-UA1922-preAb-PFC-C06_O8	2609703	1948207	0.747	N/A	0.00667	0.73671	0.02163	0.73494	0.01506	4.33	188485	93255	281740	172786
20210316-UA1922-preAb-PFC-C06_O9	2328003	1760472	0.756	N/A	0.0073	0.7698	0.02347	0.76811	0.01629	4.07	176409	76936	253345	163492
20210316-UA1922-preAb-PFC-C06_P10	2406232	1819031	0.756	N/A	0.00771	0.74508	0.03095	0.7431	0.02342	4.12	178926	76540	255466	164955
20210316-UA1922-preAb-PFC-C06_P11	2328929	1739884	0.747	N/A	0.00953	0.79329	0.04322	0.7913	0.03401	4.01	179966	83372	263338	164839
20210316-UA1922-preAb-PFC-C06_P12	2593665	1958443	0.755	N/A	0.00843	0.77535	0.02908	0.77344	0.02083	4.5	199972	80105	280077	182525
20210316-UA1922-preAb-PFC-C06_P13	4015574	3013178	0.75	N/A	0.00842	0.75943	0.02627	0.75739	0.018	6.58	288207	136869	425076	263942
20210316-UA1922-preAb-PFC-C06_P14	3512141	2647847	0.754	N/A	0.00795	0.77991	0.02939	0.77815	0.02161	5.77	245197	149510	394707	226483
20210316-UA1922-preAb-PFC-C06_P15	2222965	1673563	0.753	N/A	0.00799	0.7623	0.0307	0.76039	0.02289	3.73	166949	69161	236110	150056
20210316-UA1922-preAb-PFC-C06_P16	2229453	1675067	0.751	N/A	0.00666	0.76506	0.02239	0.76348	0.01584	3.79	151023	75148	226171	139101
20210316-UA1922-preAb-PFC-C06_P17	2803189	2111649	0.753	N/A	0.01025	0.80912	0.04318	0.80714	0.03327	4.67	189411	112990	302401	174566
20210316-UA1922-preAb-PFC-C06_P18	2470929	1860685	0.753	N/A	0.00854	0.77094	0.03606	0.76897	0.02776	4.18	185462	73264	258726	165696
20210316-UA1922-preAb-PFC-C06_P19	2198976	1649742	0.75	N/A	0.00876	0.76914	0.02762	0.7671	0.01903	3.62	141566	70881	212447	129013
20210316-UA1922-preAb-PFC-C06_P1	2864819	2160140	0.754	N/A	0.00727	0.7645	0.02339	0.76278	0.01624	4.62	190475	96081	286556	174584
20210316-UA1922-preAb-PFC-C06_P20	2233588	1687474	0.755	N/A	0.00681	0.7424	0.02381	0.74063	0.01712	3.86	161843	81459	243302	150461
20210316-UA1922-preAb-PFC-C06_P21	2331606	1762371	0.756	N/A	0.00969	0.79509	0.03875	0.79308	0.02934	3.83	130527	105180	235707	121645
20210316-UA1922-preAb-PFC-C06_P22	2188567	1675800	0.766	N/A	0.00682	0.7628	0.01958	0.76117	0.01285	3.67	143027	90872	233899	134021
20210316-UA1922-preAb-PFC-C06_P23	2655314	1980067	0.746	N/A	0.00561	0.7523	0.00809	0.7509	0.00249	4.25	151173	132872	284045	139862
20210316-UA1922-preAb-PFC-C06_P24	3117607	2345970	0.752	N/A	0.00495	0.68677	0.00714	0.68521	0.0022	5.06	214497	140427	354924	200586
20210316-UA1922-preAb-PFC-C06_P2	2714856	2049642	0.755	N/A	0.00547	0.72617	0.00785	0.72466	0.00239	4.41	168313	97158	265471	154863
20210316-UA1922-preAb-PFC-C06_P3	2687513	2017811	0.751	N/A	0.00799	0.78514	0.03066	0.78341	0.02285	4.5	200481	83194	283675	183798
20210316-UA1922-preAb-PFC-C06_P4	3157033	2386033	0.756	N/A	0.00664	0.75242	0.0197	0.75077	0.01315	5.3	210926	110866	321792	196191
20210316-UA1922-preAb-PFC-C06_P5	2510897	1890164	0.753	N/A	0.00652	0.74754	0.02003	0.74588	0.0136	4.16	163414	90269	253683	150049
20210316-UA1922-preAb-PFC-C06_P6	2874253	2164971	0.753	N/A	0.00736	0.76502	0.0263	0.76328	0.01908	4.74	200151	83136	283287	180428
20210316-UA1922-preAb-PFC-C06_P7	2201436	1669154	0.758	N/A	0.00793	0.78032	0.03018	0.77856	0.02243	3.69	170352	66225	236577	155425
20210316-UA1922-preAb-PFC-C06_P8	2416728	1812046	0.75	N/A	0.00783	0.79894	0.03001	0.79735	0.02236	4	152504	96252	248756	139442
20210316-UA1922-preAb-PFC-C06_P9	2376785	1798548	0.757	N/A	0.00796	0.77493	0.02932	0.77312	0.02153	4.15	159181	98220	257401	146430
20210316-UMB4267-preAb-PFC-B05_A10	2743494	2066262	0.753	N/A	0.00507	0.72804	0.00807	0.72665	0.00302	4.53	156913	118802	275715	146796
20210316-UMB4267-preAb-PFC-B05_A11	1727259	1288145	0.746	N/A	0.00542	0.73989	0.00895	0.73847	0.00355	2.84	106615	60064	166679	99008
20210316-UMB4267-preAb-PFC-B05_A12	1935888	1445119	0.746	N/A	0.00541	0.74248	0.00753	0.74108	0.00213	3.16	107941	85963	193904	101015
20210316-UMB4267-preAb-PFC-B05_A13	3089995	2370216	0.767	N/A	0.00512	0.74085	0.00841	0.73952	0.00331	5.36	210971	108227	319198	196879
20210316-UMB4267-preAb-PFC-B05_A14	3139250	2406262	0.767	N/A	0.00555	0.75212	0.00932	0.75074	0.00379	5.44	207421	99538	306959	188632
20210316-UMB4267-preAb-PFC-B05_A15	2642687	2021320	0.765	N/A	0.0057	0.75476	0.01015	0.75335	0.00448	4.48	170713	109737	280450	158130
20210316-UMB4267-preAb-PFC-B05_A16	2720718	2083688	0.766	N/A	0.00577	0.74647	0.0082	0.745	0.00244	4.67	180266	105279	285545	167178
20210316-UMB4267-preAb-PFC-B05_A17	1982447	1499559	0.756	N/A	0.00599	0.74361	0.00996	0.74206	0.00399	3.39	122015	72273	194288	112649
20210316-UMB4267-preAb-PFC-B05_A18	2326787	1766423	0.759	N/A	0.00542	0.74596	0.0069	0.74458	0.00149	3.97	120144	125936	246080	112283
20210316-UMB4267-preAb-PFC-B05_A19	2829572	2140816	0.757	N/A	0.00578	0.75102	0.00731	0.74957	0.00154	4.54	123001	172075	295076	115160
20210316-UMB4267-preAb-PFC-B05_A20	3107777	2343491	0.754	N/A	0.00539	0.74822	0.00809	0.74686	0.00271	5.17	179044	157685	336729	166303
20210316-UMB4267-preAb-PFC-B05_A21	3146986	2369566	0.753	N/A	0.00519	0.72811	0.00794	0.72669	0.00276	5.21	194872	135680	330552	183202
20210316-UMB4267-preAb-PFC-B05_A22	1686024	1280239	0.759	N/A	0.00628	0.73161	0.00766	0.72991	0.00139	2.73	84415	81614	166029	79241
20210316-UMB4267-preAb-PFC-B05_A23	1932313	1444398	0.747	N/A	0.00521	0.74269	0.00677	0.74134	0.00157	3.12	98460	92179	190639	92231
20210316-UMB4267-preAb-PFC-B05_A24	2155470	1618424	0.751	N/A	0.00614	0.74321	0.00831	0.74162	0.00218	3.44	98555	96600	195155	91953
20210316-UMB4267-preAb-PFC-B05_A2	2763327	2117860	0.766	N/A	0.00502	0.74057	0.00705	0.73926	0.00204	4.76	178862	93081	271943	165309
20210316-UMB4267-preAb-PFC-B05_A3	2456171	1885121	0.768	N/A	0.00558	0.74479	0.01188	0.74336	0.00634	4.12	156231	104497	260728	146041
20210316-UMB4267-preAb-PFC-B05_A4	2470179	1889714	0.765	N/A	0.00541	0.73026	0.00922	0.72879	0.00383	4.1	129004	126788	255792	121562
20210316-UMB4267-preAb-PFC-B05_A5	2446720	1853675	0.758	N/A	0.00638	0.77397	0.0144	0.77252	0.00807	4.11	154054	89284	243338	142669
20210316-UMB4267-preAb-PFC-B05_A6	2372887	1798258	0.758	N/A	0.0059	0.74181	0.00885	0.74028	0.00297	3.81	141233	91022	232255	132058
20210316-UMB4267-preAb-PFC-B05_A7	1737287	1324193	0.762	N/A	0.00535	0.74318	0.00797	0.7418	0.00263	3.04	116831	61360	178191	108861
20210316-UMB4267-preAb-PFC-B05_A8	2322762	1750411	0.754	N/A	0.00483	0.74749	0.00827	0.74626	0.00346	3.88	129213	108912	238125	120464
20210316-UMB4267-preAb-PFC-B05_A9	2993887	2262781	0.756	N/A	0.00533	0.74557	0.00821	0.74421	0.0029	4.99	194030	108095	302125	180508
20210316-UMB4267-preAb-PFC-B05_B10	3762056	2828244	0.752	N/A	0.00549	0.73969	0.00864	0.73825	0.00317	6.25	230876	147976	378852	216283
20210316-UMB4267-preAb-PFC-B05_B12	2046733	1528081	0.747	N/A	0.00547	0.74752	0.00919	0.74613	0.00374	3.41	119642	63165	182807	110579
20210316-UMB4267-preAb-PFC-B05_B13	3274731	2498528	0.763	N/A	0.00565	0.73976	0.00838	0.73828	0.00275	5.51	170675	179229	349904	158074
20210316-UMB4267-preAb-PFC-B05_B14	3131734	2401262	0.767	N/A	0.00578	0.74405	0.00953	0.74256	0.00377	5.39	219860	102510	322370	204696
20210316-UMB4267-preAb-PFC-B05_B15	2590599	1986846	0.767	N/A	0.0061	0.74246	0.00996	0.74088	0.00388	4.51	159471	102641	262112	145503
20210316-UMB4267-preAb-PFC-B05_B16	2714024	2086999	0.769	N/A	0.00454	0.72101	0.00708	0.71974	0.00255	4.71	209306	115823	325129	195062
20210316-UMB4267-preAb-PFC-B05_B17	3155099	2384618	0.756	N/A	0.00551	0.73036	0.00809	0.72887	0.00259	5.35	177487	179412	356899	165348
20210316-UMB4267-preAb-PFC-B05_B18	3088823	2338772	0.757	N/A	0.00504	0.7426	0.00896	0.7413	0.00394	5.14	197106	138155	335261	182514
20210316-UMB4267-preAb-PFC-B05_B19	2779554	2107551	0.758	N/A	0.00573	0.74592	0.00924	0.74446	0.00353	4.67	174897	124785	299682	162735
20210316-UMB4267-preAb-PFC-B05_B1	3166563	2422235	0.765	N/A	0.00569	0.74452	0.01056	0.74306	0.0049	5.34	201952	101787	303739	185758
20210316-UMB4267-preAb-PFC-B05_B20	2904021	2200353	0.758	N/A	0.0054	0.74041	0.00676	0.739	0.00137	4.92	137191	162598	299789	128345
20210316-UMB4267-preAb-PFC-B05_B21	3224660	2430871	0.754	N/A	0.00572	0.7477	0.00842	0.74625	0.00272	5.32	207053	116984	324037	192453
20210316-UMB4267-preAb-PFC-B05_B22	3381615	2552797	0.755	N/A	0.00493	0.73028	0.00636	0.72894	0.00144	5.74	205228	141975	347203	191201
20210316-UMB4267-preAb-PFC-B05_B23	1551168	1159805	0.748	N/A	0.00494	0.72703	0.00656	0.72567	0.00163	2.56	89549	79976	169525	84235
20210316-UMB4267-preAb-PFC-B05_B24	1691428	1277887	0.756	N/A	0.00504	0.72764	0.00725	0.72626	0.00222	2.74	82948	79064	162012	77717
20210316-UMB4267-preAb-PFC-B05_B2	3076930	2355513	0.766	N/A	0.00606	0.73732	0.00956	0.73572	0.00352	5.17	185125	110130	295255	171650
20210316-UMB4267-preAb-PFC-B05_B3	3021788	2312110	0.765	N/A	0.0057	0.75215	0.00814	0.75073	0.00245	5.14	193252	113103	306355	178910
20210316-UMB4267-preAb-PFC-B05_B4	2792113	2142404	0.767	N/A	0.00654	0.73952	0.00999	0.73781	0.00347	4.68	158313	112536	270849	148810
20210316-UMB4267-preAb-PFC-B05_B5	2891547	2190269	0.757	N/A	0.0058	0.74439	0.00845	0.7429	0.00267	4.81	175599	113101	288700	163834
20210316-UMB4267-preAb-PFC-B05_B6	2405444	1827470	0.76	N/A	0.00401	0.74684	0.00751	0.74582	0.00351	4.19	163024	107037	270061	151877
20210316-UMB4267-preAb-PFC-B05_B7	2536297	1924044	0.759	N/A	0.00535	0.73836	0.00893	0.73695	0.0036	4.35	166521	108884	275405	155280
20210316-UMB4267-preAb-PFC-B05_B8	2596003	1971315	0.759	N/A	0.00524	0.73628	0.00855	0.73489	0.00333	4.31	172131	107299	279430	160478
20210316-UMB4267-preAb-PFC-B05_B9	3392298	2554384	0.753	N/A	0.00492	0.72847	0.00755	0.72713	0.00264	5.61	207264	143895	351159	193950
20210316-UMB4267-preAb-PFC-B05_C10	2636065	1990694	0.755	N/A	0.00605	0.75937	0.01115	0.75791	0.00513	4.49	166998	96138	263136	154317
20210316-UMB4267-preAb-PFC-B05_C11	1587536	1185593	0.747	N/A	0.0055	0.73339	0.00767	0.73192	0.00218	2.64	96673	63411	160084	89616
20210316-UMB4267-preAb-PFC-B05_C12	1639751	1226484	0.748	N/A	0.00557	0.7376	0.00858	0.73613	0.00303	2.78	100424	63892	164316	93211
20210316-UMB4267-preAb-PFC-B05_C13	2453711	1891387	0.771	N/A	0.00535	0.74176	0.00806	0.74037	0.00272	4.26	140417	137841	278258	130969
20210316-UMB4267-preAb-PFC-B05_C14	2858700	2186374	0.765	N/A	0.00496	0.73954	0.00748	0.73824	0.00253	5.1	180701	103104	283805	163158
20210316-UMB4267-preAb-PFC-B05_C15	2906665	2220445	0.764	N/A	0.0056	0.7521	0.0103	0.7507	0.00473	5.01	196105	117214	313319	183133
20210316-UMB4267-preAb-PFC-B05_C16	2582676	1972936	0.764	N/A	0.00591	0.72472	0.00949	0.72308	0.0036	4.44	178398	113253	291651	166809
20210316-UMB4267-preAb-PFC-B05_C17	2508539	1902689	0.758	N/A	0.00523	0.74548	0.00924	0.74414	0.00403	4.21	163203	116580	279783	152379
20210316-UMB4267-preAb-PFC-B05_C18	3044289	2306640	0.758	N/A	0.00546	0.74517	0.0082	0.74377	0.00276	5.23	188546	157105	345651	176131
20210316-UMB4267-preAb-PFC-B05_C19	2343630	1768089	0.754	N/A	0.00544	0.73454	0.00697	0.73309	0.00154	3.93	104986	140142	245128	97875
20210316-UMB4267-preAb-PFC-B05_C1	2235544	1721114	0.77	N/A	0.00559	0.74062	0.00881	0.73916	0.00324	3.76	150846	82354	233200	140153
20210316-UMB4267-preAb-PFC-B05_C20	2922877	2207242	0.755	N/A	0.00522	0.74517	0.00733	0.74383	0.00212	5.07	164521	153983	318504	153247
20210316-UMB4267-preAb-PFC-B05_C21	3125196	2353621	0.753	N/A	0.00546	0.74963	0.00811	0.74826	0.00266	5.17	177540	137294	314834	166016
20210316-UMB4267-preAb-PFC-B05_C22	2953721	2223117	0.753	N/A	0.00549	0.76062	0.01011	0.7593	0.00465	4.91	192588	116622	309210	179277
20210316-UMB4267-preAb-PFC-B05_C23	1917864	1423547	0.742	N/A	0.00508	0.7378	0.00809	0.73646	0.00303	3.26	111947	85433	197380	103768
20210316-UMB4267-preAb-PFC-B05_C24	1707256	1277461	0.748	N/A	0.00608	0.74375	0.00753	0.74218	0.00146	2.69	85256	71261	156517	79818
20210316-UMB4267-preAb-PFC-B05_C2	2018954	1543384	0.764	N/A	0.00727	0.76487	0.01222	0.76315	0.00499	3.33	114376	76029	190405	106211
20210316-UMB4267-preAb-PFC-B05_C3	2549989	1956799	0.767	N/A	0.00549	0.75072	0.00998	0.74934	0.00451	4.39	167150	104929	272079	155853
20210316-UMB4267-preAb-PFC-B05_C4	2822873	2164641	0.767	N/A	0.00539	0.74367	0.01017	0.74228	0.00481	4.96	211723	97573	309296	196629
20210316-UMB4267-preAb-PFC-B05_C5	1924375	1460728	0.759	N/A	0.00632	0.73964	0.0094	0.73798	0.0031	3.24	124364	63560	187924	115578
20210316-UMB4267-preAb-PFC-B05_C6	2075293	1568370	0.756	N/A	0.00564	0.74478	0.00894	0.74333	0.00332	3.5	134192	74005	208197	124990
20210316-UMB4267-preAb-PFC-B05_C7	3223729	2426371	0.753	N/A	0.00601	0.74263	0.00931	0.74107	0.00332	5.35	199955	142004	341959	185115
20210316-UMB4267-preAb-PFC-B05_C8	2705969	2054738	0.759	N/A	0.00577	0.71984	0.00754	0.71821	0.00178	4.46	188028	129794	317822	175211
20210316-UMB4267-preAb-PFC-B05_C9	2426238	1837972	0.758	N/A	0.00517	0.73984	0.00842	0.73849	0.00327	4.05	134527	129846	264373	124839
20210316-UMB4267-preAb-PFC-B05_D10	3120423	2336682	0.749	N/A	0.00534	0.73239	0.00833	0.73095	0.00301	5.19	192863	139356	332219	180836
20210316-UMB4267-preAb-PFC-B05_D11	1591139	1186735	0.746	N/A	0.00597	0.73942	0.00997	0.73785	0.00402	2.71	97136	65163	162299	90656
20210316-UMB4267-preAb-PFC-B05_D12	1823022	1365456	0.749	N/A	0.00561	0.72898	0.00959	0.72745	0.004	3.08	117827	65634	183461	109424
20210316-UMB4267-preAb-PFC-B05_D13	2712802	2081192	0.767	N/A	0.00772	0.7754	0.01986	0.77365	0.01223	4.66	168163	109168	277331	155373
20210316-UMB4267-preAb-PFC-B05_D14	2972744	2273666	0.765	N/A	0.00622	0.74914	0.01068	0.74757	0.00449	5.12	199207	92194	291401	183315
20210316-UMB4267-preAb-PFC-B05_D15	2916767	2231792	0.765	N/A	0.00611	0.75327	0.00964	0.75175	0.00355	5	200126	108036	308162	185517
20210316-UMB4267-preAb-PFC-B05_D16	2660598	2036884	0.766	N/A	0.0055	0.7347	0.00864	0.73323	0.00316	4.65	168271	129889	298160	158145
20210316-UMB4267-preAb-PFC-B05_D17	3149676	2389556	0.759	N/A	0.00544	0.73372	0.00796	0.73226	0.00253	5.27	158828	197330	356158	148653
20210316-UMB4267-preAb-PFC-B05_D18	2824758	2141522	0.758	N/A	0.00535	0.74089	0.00742	0.7395	0.00208	4.76	144498	165166	309664	135171
20210316-UMB4267-preAb-PFC-B05_D19	2911833	2203495	0.757	N/A	0.00595	0.74762	0.00823	0.74611	0.00229	5	156510	145347	301857	145313
20210316-UMB4267-preAb-PFC-B05_D1	3077409	2350888	0.764	N/A	0.00583	0.74618	0.01008	0.74469	0.00427	5.13	176852	135193	312045	164938
20210316-UMB4267-preAb-PFC-B05_D20	2884199	2178708	0.755	N/A	0.00522	0.72563	0.00728	0.72419	0.00207	4.9	146165	174699	320864	135768
20210316-UMB4267-preAb-PFC-B05_D21	2253327	1708718	0.758	N/A	0.00529	0.69943	0.00722	0.69783	0.00194	3.8	144055	117844	261899	136727
20210316-UMB4267-preAb-PFC-B05_D22	3708324	2791279	0.753	N/A	0.00502	0.74576	0.00684	0.74448	0.00183	6.19	222299	187031	409330	209021
20210316-UMB4267-preAb-PFC-B05_D23	2034960	1513673	0.744	N/A	0.00556	0.74994	0.00927	0.74854	0.00373	3.34	120344	92485	212829	112075
20210316-UMB4267-preAb-PFC-B05_D24	1726833	1293450	0.749	N/A	0.0047	0.72135	0.00622	0.72003	0.00153	2.97	92434	92123	184557	85706
20210316-UMB4267-preAb-PFC-B05_D2	2616790	2013828	0.77	N/A	0.00521	0.73498	0.00689	0.73359	0.00169	4.42	96398	180175	276573	89469
20210316-UMB4267-preAb-PFC-B05_D3	2713601	2076324	0.765	N/A	0.00558	0.73198	0.00828	0.73048	0.00272	4.69	190826	102578	293404	178393
20210316-UMB4267-preAb-PFC-B05_D4	2643337	2020502	0.764	N/A	0.00589	0.74197	0.00848	0.74044	0.00261	4.51	154848	104212	259060	144093
20210316-UMB4267-preAb-PFC-B05_D5	2625713	1993047	0.759	N/A	0.00677	0.73578	0.01053	0.73398	0.00379	4.38	156949	100312	257261	146463
20210316-UMB4267-preAb-PFC-B05_D6	2274341	1722849	0.758	N/A	0.00703	0.75103	0.01109	0.74927	0.00409	3.8	117590	84070	201660	110153
20210316-UMB4267-preAb-PFC-B05_D7	2469945	1858291	0.752	N/A	0.0061	0.74056	0.0083	0.73897	0.00221	4.17	154631	101418	256049	143417
20210316-UMB4267-preAb-PFC-B05_D8	2642229	2020337	0.765	N/A	0.00538	0.7459	0.00899	0.74453	0.00363	4.7	181480	82290	263770	167458
20210316-UMB4267-preAb-PFC-B05_D9	3367633	2533236	0.752	N/A	0.006	0.74828	0.00892	0.74676	0.00294	5.63	183402	177528	360930	170952
20210316-UMB4267-preAb-PFC-B05_E10	2630377	1978217	0.752	N/A	0.00564	0.75988	0.00991	0.75852	0.00429	4.51	164971	108994	273965	153183
20210316-UMB4267-preAb-PFC-B05_E11	2041379	1517976	0.744	N/A	0.00595	0.74019	0.00973	0.73863	0.0038	3.47	135026	78221	213247	126135
20210316-UMB4267-preAb-PFC-B05_E12	1955419	1452629	0.743	N/A	0.00577	0.74979	0.00989	0.74834	0.00414	3.28	110715	86094	196809	103572
20210316-UMB4267-preAb-PFC-B05_E13	2588611	1984055	0.766	N/A	0.00563	0.74399	0.00906	0.74254	0.00345	4.57	167653	102181	269834	156495
20210316-UMB4267-preAb-PFC-B05_E14	3019379	2324621	0.77	N/A	0.0056	0.727	0.00758	0.72546	0.00199	5.13	130660	196257	326917	121788
20210316-UMB4267-preAb-PFC-B05_E15	2132399	1630382	0.765	N/A	0.00613	0.75608	0.01013	0.75458	0.00402	3.74	124233	84842	209075	115885
20210316-UMB4267-preAb-PFC-B05_E16	2735802	2090759	0.764	N/A	0.00558	0.77034	0.01371	0.76905	0.00818	4.89	209315	104270	313585	193871
20210316-UMB4267-preAb-PFC-B05_E17	2832738	2156079	0.761	N/A	0.006	0.74793	0.00737	0.74641	0.00138	4.7	153197	136245	289442	143544
20210316-UMB4267-preAb-PFC-B05_E18	3041286	2304793	0.758	N/A	0.00626	0.7435	0.01059	0.74188	0.00436	5.19	197075	119902	316977	182904
20210316-UMB4267-preAb-PFC-B05_E19	2798280	2116756	0.756	N/A	0.00555	0.73716	0.00687	0.73569	0.00133	4.73	153478	148671	302149	142539
20210316-UMB4267-preAb-PFC-B05_E1	2711243	2067935	0.763	N/A	0.00535	0.74438	0.00923	0.74301	0.0039	4.58	184807	93563	278370	172388
20210316-UMB4267-preAb-PFC-B05_E20	3010394	2273851	0.755	N/A	0.00625	0.72352	0.00791	0.72178	0.00167	4.92	169525	146047	315572	159299
20210316-UMB4267-preAb-PFC-B05_E21	2599108	1950051	0.75	N/A	0.0059	0.75222	0.00703	0.75075	0.00114	4.22	128021	131809	259830	119698
20210316-UMB4267-preAb-PFC-B05_E22	3110016	2340832	0.753	N/A	0.0059	0.75162	0.00802	0.75015	0.00213	5.11	171588	148627	320215	160421
20210316-UMB4267-preAb-PFC-B05_E24	1563322	1169651	0.748	N/A	0.00622	0.73581	0.00944	0.73416	0.00324	2.51	93534	56596	150130	87178
20210316-UMB4267-preAb-PFC-B05_E2	2947554	2250944	0.764	N/A	0.00567	0.76703	0.0091	0.7657	0.00345	5	161028	148740	309768	150676
20210316-UMB4267-preAb-PFC-B05_E3	2852742	2174430	0.762	N/A	0.00603	0.75636	0.01041	0.75488	0.00441	4.77	162312	145150	307462	151967
20210316-UMB4267-preAb-PFC-B05_E4	2569458	1965369	0.765	N/A	0.00648	0.76655	0.01598	0.76503	0.00956	4.47	170062	94595	264657	156747
20210316-UMB4267-preAb-PFC-B05_E5	2261961	1748509	0.773	N/A	0.00503	0.71903	0.00673	0.71761	0.00171	3.88	134355	124432	258787	126770
20210316-UMB4267-preAb-PFC-B05_E6	2261382	1711910	0.757	N/A	0.00587	0.72341	0.0091	0.72178	0.00325	3.84	154704	100118	254822	145257
20210316-UMB4267-preAb-PFC-B05_E7	2501711	1878342	0.751	N/A	0.0057	0.74744	0.00964	0.74599	0.00396	4.29	162929	78392	241321	149365
20210316-UMB4267-preAb-PFC-B05_E8	2209058	1674717	0.758	N/A	0.00541	0.74787	0.0093	0.7465	0.00391	3.86	153449	92655	246104	143157
20210316-UMB4267-preAb-PFC-B05_E9	2098938	1588082	0.757	N/A	0.00461	0.7263	0.00626	0.72503	0.00166	3.62	129157	87406	216563	119360
20210316-UMB4267-preAb-PFC-B05_F10	2891156	2173221	0.752	N/A	0.00542	0.75959	0.00804	0.75828	0.00263	4.84	155011	150863	305874	145371
20210316-UMB4267-preAb-PFC-B05_F11	1457209	1090339	0.748	N/A	0.00601	0.73722	0.01111	0.73563	0.00513	2.44	92852	53335	146187	86493
20210316-UMB4267-preAb-PFC-B05_F12	1918674	1437202	0.749	N/A	0.00623	0.73779	0.00781	0.73615	0.00159	3.16	77694	112005	189699	72930
20210316-UMB4267-preAb-PFC-B05_F13	2642488	2025690	0.767	N/A	0.00552	0.73175	0.00903	0.73026	0.00353	4.69	193920	109239	303159	181922
20210316-UMB4267-preAb-PFC-B05_F14	2785633	2141261	0.769	N/A	0.00535	0.73149	0.00864	0.73005	0.00331	4.96	175465	124001	299466	162216
20210316-UMB4267-preAb-PFC-B05_F15	2277937	1742101	0.765	N/A	0.00582	0.7483	0.01044	0.74683	0.00465	4.01	166062	73529	239591	152437
20210316-UMB4267-preAb-PFC-B05_F16	2926753	2239809	0.765	N/A	0.0058	0.74878	0.00892	0.74731	0.00314	5.14	172909	126389	299298	160934
20210316-UMB4267-preAb-PFC-B05_F17	2581735	1955292	0.757	N/A	0.00595	0.75422	0.00975	0.75275	0.00382	4.38	152201	129588	281789	142116
20210316-UMB4267-preAb-PFC-B05_F18	2874706	2179065	0.758	N/A	0.00582	0.74163	0.00785	0.74012	0.00204	4.88	143994	163258	307252	133266
20210316-UMB4267-preAb-PFC-B05_F19	2556462	1929861	0.755	N/A	0.00609	0.73624	0.00895	0.73462	0.00288	4.28	163261	115238	278499	152159
20210316-UMB4267-preAb-PFC-B05_F1	2214239	1699756	0.768	N/A	0.00535	0.72384	0.00739	0.72235	0.00205	3.8	139593	98877	238470	130474
20210316-UMB4267-preAb-PFC-B05_F20	3013759	2276135	0.755	N/A	0.00538	0.74209	0.00754	0.74069	0.00217	5.02	163283	157221	320504	152501
20210316-UMB4267-preAb-PFC-B05_F21	2905561	2185246	0.752	N/A	0.00533	0.71766	0.00677	0.71615	0.00145	4.72	141167	167527	308694	131721
20210316-UMB4267-preAb-PFC-B05_F22	3151375	2366928	0.751	N/A	0.00562	0.75447	0.00905	0.75308	0.00345	5.29	178387	148071	326458	165361
20210316-UMB4267-preAb-PFC-B05_F23	2276772	1694903	0.744	N/A	0.00579	0.73594	0.00751	0.7344	0.00173	3.76	133750	97496	231246	124760
20210316-UMB4267-preAb-PFC-B05_F24	2002000	1493976	0.746	N/A	0.00542	0.73684	0.00728	0.73541	0.00187	3.28	92023	114148	206171	85352
20210316-UMB4267-preAb-PFC-B05_F2	3102593	2368059	0.763	N/A	0.00517	0.74033	0.00782	0.73898	0.00266	5.32	231910	130438	362348	216664
20210316-UMB4267-preAb-PFC-B05_F3	2825480	2147268	0.76	N/A	0.00551	0.74579	0.00917	0.74438	0.00368	4.8	194445	109393	303838	181828
20210316-UMB4267-preAb-PFC-B05_F4	2512392	1935700	0.77	N/A	0.00539	0.73111	0.00846	0.72965	0.00309	4.44	174612	107202	281814	163163
20210316-UMB4267-preAb-PFC-B05_F5	2371161	1801890	0.76	N/A	0.00504	0.73068	0.00788	0.72932	0.00285	4.06	155819	105500	261319	145605
20210316-UMB4267-preAb-PFC-B05_F6	2615801	1988131	0.76	N/A	0.00571	0.76509	0.01123	0.76374	0.00555	4.6	171753	99657	271410	159993
20210316-UMB4267-preAb-PFC-B05_F7	2427599	1837978	0.757	N/A	0.00509	0.72589	0.00758	0.72449	0.0025	4.13	151450	121955	273405	141615
20210316-UMB4267-preAb-PFC-B05_F8	2616666	1979088	0.756	N/A	0.00517	0.75124	0.00844	0.74995	0.00329	4.64	169884	86374	256258	155450
20210316-UMB4267-preAb-PFC-B05_F9	2943522	2219915	0.754	N/A	0.00573	0.73333	0.00922	0.73179	0.00351	4.95	186739	125050	311789	175048
20210316-UMB4267-preAb-PFC-B05_G10	3689930	2783574	0.754	N/A	0.00535	0.761	0.00897	0.75971	0.00364	6.38	218950	167412	386362	204951
20210316-UMB4267-preAb-PFC-B05_G11	1923282	1429706	0.743	N/A	0.00599	0.73328	0.00975	0.73167	0.00378	3.15	125044	69569	194613	116810
20210316-UMB4267-preAb-PFC-B05_G12	2249034	1671444	0.743	N/A	0.00547	0.74911	0.01069	0.74773	0.00525	3.82	132857	107186	240043	124046
20210316-UMB4267-preAb-PFC-B05_G13	2889080	2213446	0.766	N/A	0.00578	0.7376	0.00909	0.73607	0.00333	4.98	198010	118111	316121	185159
20210316-UMB4267-preAb-PFC-B05_G14	3507401	2696305	0.769	N/A	0.00606	0.74654	0.01013	0.74499	0.00409	6.2	278424	116737	395161	257006
20210316-UMB4267-preAb-PFC-B05_G15	2647383	2034502	0.768	N/A	0.00553	0.74379	0.00757	0.74237	0.00205	4.56	130732	157373	288105	122585
20210316-UMB4267-preAb-PFC-B05_G16	3115251	2372482	0.762	N/A	0.00553	0.74127	0.00773	0.73983	0.00221	5.51	198211	120651	318862	181147
20210316-UMB4267-preAb-PFC-B05_G17	2896452	2211239	0.763	N/A	0.00503	0.7073	0.0072	0.70582	0.00218	4.95	201346	136139	337485	191231
20210316-UMB4267-preAb-PFC-B05_G18	2987187	2263549	0.758	N/A	0.0061	0.73827	0.00787	0.73666	0.00178	5.05	167152	157565	324717	155621
20210316-UMB4267-preAb-PFC-B05_G19	2213162	1671215	0.755	N/A	0.00568	0.75986	0.00722	0.75849	0.00155	3.67	95493	130760	226253	88126
20210316-UMB4267-preAb-PFC-B05_G1	3243077	2483443	0.766	N/A	0.00568	0.73797	0.00829	0.73647	0.00262	5.55	201053	134295	335348	187111
20210316-UMB4267-preAb-PFC-B05_G20	2717396	2048983	0.754	N/A	0.00607	0.74866	0.0091	0.74713	0.00305	4.53	137896	143962	281858	127708
20210316-UMB4267-preAb-PFC-B05_G21	2067887	1562036	0.755	N/A	0.0045	0.73525	0.00659	0.73405	0.0021	3.57	120950	106619	227569	113087
20210316-UMB4267-preAb-PFC-B05_G22	3132200	2348746	0.75	N/A	0.00544	0.73532	0.00686	0.73387	0.00143	5.1	172944	166686	339630	162026
20210316-UMB4267-preAb-PFC-B05_G23	1543179	1153855	0.748	N/A	0.00562	0.74386	0.01216	0.74241	0.00658	2.55	95311	62302	157613	88883
20210316-UMB4267-preAb-PFC-B05_G24	2218857	1655041	0.746	N/A	0.00495	0.74108	0.00692	0.73979	0.00198	3.73	101980	127597	229577	95024
20210316-UMB4267-preAb-PFC-B05_G2	2474157	1912404	0.773	N/A	0.00663	0.74152	0.01041	0.73979	0.00381	4.18	139054	124114	263168	128728
20210316-UMB4267-preAb-PFC-B05_G3	2397659	1846360	0.77	N/A	0.00471	0.7434	0.00738	0.74219	0.00268	4.18	163629	101179	264808	152889
20210316-UMB4267-preAb-PFC-B05_G4	1718578	1328010	0.773	N/A	0.00549	0.72993	0.00936	0.72844	0.00389	3.03	123984	56108	180092	113497
20210316-UMB4267-preAb-PFC-B05_G5	2170910	1651386	0.761	N/A	0.00562	0.7592	0.01422	0.75784	0.00865	3.7	161121	93012	254133	149317
20210316-UMB4267-preAb-PFC-B05_G6	2598348	1968567	0.758	N/A	0.00448	0.74193	0.00774	0.74077	0.00327	4.54	166577	106561	273138	155107
20210316-UMB4267-preAb-PFC-B05_G7	2556543	1963201	0.768	N/A	0.00629	0.76807	0.01036	0.7666	0.0041	4.45	145023	141321	286344	136271
20210316-UMB4267-preAb-PFC-B05_G8	2774166	2092230	0.754	N/A	0.00549	0.73841	0.00826	0.73697	0.00279	4.86	169592	99484	269076	155633
20210316-UMB4267-preAb-PFC-B05_G9	2670861	2011470	0.753	N/A	0.00621	0.74738	0.00862	0.7458	0.00243	4.56	142498	138982	281480	132293
20210316-UMB4267-preAb-PFC-B05_H10	3132015	2371968	0.757	N/A	0.00504	0.735	0.00833	0.73366	0.00331	5.53	219148	133266	352414	204543
20210316-UMB4267-preAb-PFC-B05_H11	1406642	1062990	0.756	N/A	0.00509	0.72028	0.0069	0.71885	0.00182	2.42	69072	80599	149671	64430
20210316-UMB4267-preAb-PFC-B05_H12	2306566	1719638	0.746	N/A	0.00548	0.74186	0.00888	0.74044	0.00342	3.86	129896	101558	231454	120786
20210316-UMB4267-preAb-PFC-B05_H13	2442004	1871868	0.767	N/A	0.00555	0.7401	0.00908	0.73865	0.00355	4.28	178543	94921	273464	166528
20210316-UMB4267-preAb-PFC-B05_H14	3356299	2566959	0.765	N/A	0.00532	0.73324	0.00804	0.73181	0.00273	5.89	214407	143834	358241	198664
20210316-UMB4267-preAb-PFC-B05_H15	3255542	2491400	0.765	N/A	0.0062	0.7365	0.00895	0.73486	0.00277	5.68	211328	126342	337670	194597
20210316-UMB4267-preAb-PFC-B05_H16	2646928	2033971	0.768	N/A	0.00611	0.76855	0.01563	0.76713	0.00958	4.7	182896	94172	277068	165563
20210316-UMB4267-preAb-PFC-B05_H17	3067392	2336325	0.762	N/A	0.0056	0.74991	0.00744	0.7485	0.00185	5.21	179776	172712	352488	168148
20210316-UMB4267-preAb-PFC-B05_H18	2553480	1931806	0.757	N/A	0.00559	0.73459	0.00779	0.7331	0.00221	4.3	137631	146674	284305	129049
20210316-UMB4267-preAb-PFC-B05_H19	2902104	2186755	0.754	N/A	0.0054	0.74487	0.00723	0.74348	0.00184	4.83	147677	159976	307653	137604
20210316-UMB4267-preAb-PFC-B05_H1	2475194	1886895	0.762	N/A	0.00533	0.74034	0.00678	0.73895	0.00146	4.2	119636	139849	259485	112304
20210316-UMB4267-preAb-PFC-B05_H20	3050259	2297812	0.753	N/A	0.00537	0.74133	0.00749	0.73993	0.00213	5.03	170836	167033	337869	159749
20210316-UMB4267-preAb-PFC-B05_H21	2793760	2103277	0.753	N/A	0.00595	0.75045	0.00754	0.74896	0.0016	4.61	131365	145392	276757	122189
20210316-UMB4267-preAb-PFC-B05_H22	3254068	2431346	0.747	N/A	0.00419	0.73909	0.00639	0.73799	0.00221	5.54	175250	181923	357173	163468
20210316-UMB4267-preAb-PFC-B05_H23	2659136	1984788	0.746	N/A	0.00556	0.73276	0.00803	0.73127	0.00248	4.37	148649	114875	263524	138727
20210316-UMB4267-preAb-PFC-B05_H24	2480214	1849787	0.746	N/A	0.00559	0.7456	0.00754	0.74417	0.00196	4.09	104268	132711	236979	96605
20210316-UMB4267-preAb-PFC-B05_H2	3088393	2361495	0.765	N/A	0.0057	0.72712	0.00915	0.72556	0.00347	5.23	215568	108148	323716	198086
20210316-UMB4267-preAb-PFC-B05_H3	2380353	1822521	0.766	N/A	0.00567	0.74828	0.0117	0.74684	0.00606	4.12	190066	78636	268702	176313
20210316-UMB4267-preAb-PFC-B05_H4	2130672	1632102	0.766	N/A	0.00507	0.75656	0.00829	0.75532	0.00324	3.71	120996	120538	241534	112937
20210316-UMB4267-preAb-PFC-B05_H5	2865113	2160327	0.754	N/A	0.00612	0.75085	0.00995	0.74932	0.00385	4.96	198254	87475	285729	181596
20210316-UMB4267-preAb-PFC-B05_H6	2730527	2065514	0.756	N/A	0.00571	0.739	0.00911	0.7375	0.00342	4.6	162973	111189	274162	152846
20210316-UMB4267-preAb-PFC-B05_H7	2867411	2166321	0.755	N/A	0.00533	0.72904	0.00733	0.72759	0.00201	4.88	192018	116847	308865	177641
20210316-UMB4267-preAb-PFC-B05_H8	3228897	2431247	0.753	N/A	0.0068	0.78275	0.0184	0.78126	0.01168	5.46	194384	142983	337367	179176
20210316-UMB4267-preAb-PFC-B05_H9	2957332	2241986	0.758	N/A	0.0051	0.73788	0.0085	0.73654	0.00342	5.2	196173	114234	310407	181133
20210316-UMB4267-preAb-PFC-B05_I10	2183811	1663991	0.762	N/A	0.00538	0.74881	0.01	0.74745	0.00464	3.83	142905	82024	224929	132680
20210316-UMB4267-preAb-PFC-B05_I11	1642502	1226150	0.747	N/A	0.00638	0.73103	0.011	0.7293	0.00465	2.7	109359	51074	160433	101142
20210316-UMB4267-preAb-PFC-B05_I12	1646286	1230371	0.747	N/A	0.00531	0.73568	0.00802	0.73427	0.00272	2.76	84834	87185	172019	78802
20210316-UMB4267-preAb-PFC-B05_I13	2479963	1907476	0.769	N/A	0.00529	0.72582	0.00756	0.72436	0.00228	4.35	165084	134537	299621	153554
20210316-UMB4267-preAb-PFC-B05_I14	3138054	2396170	0.764	N/A	0.00611	0.74675	0.01089	0.74519	0.00481	5.51	208130	113883	322013	193421
20210316-UMB4267-preAb-PFC-B05_I15	2539018	1946197	0.767	N/A	0.00619	0.74214	0.0099	0.74053	0.00373	4.5	163372	97437	260809	152099
20210316-UMB4267-preAb-PFC-B05_I16	2333293	1801702	0.772	N/A	0.00589	0.72938	0.00908	0.72778	0.00321	4.11	150361	115539	265900	140391
20210316-UMB4267-preAb-PFC-B05_I17	2229836	1695946	0.761	N/A	0.00553	0.73594	0.00869	0.73447	0.00318	3.78	141829	112510	254339	132549
20210316-UMB4267-preAb-PFC-B05_I18	2964779	2242000	0.756	N/A	0.00553	0.74367	0.00711	0.74224	0.00159	5.09	127480	191244	318724	118297
20210316-UMB4267-preAb-PFC-B05_I19	2826332	2144546	0.759	N/A	0.00535	0.74066	0.00772	0.73927	0.00238	4.85	132959	176285	309244	124160
20210316-UMB4267-preAb-PFC-B05_I1	2765105	2118520	0.766	N/A	0.00555	0.74528	0.00819	0.74386	0.00265	4.76	165969	111088	277057	155666
20210316-UMB4267-preAb-PFC-B05_I20	3141092	2376944	0.757	N/A	0.00608	0.74552	0.0083	0.74396	0.00223	5.3	169829	163772	333601	158176
20210316-UMB4267-preAb-PFC-B05_I21	3280626	2475859	0.755	N/A	0.00425	0.73827	0.00633	0.73715	0.00209	5.66	172535	205846	378381	161107
20210316-UMB4267-preAb-PFC-B05_I22	3293032	2474992	0.752	N/A	0.00554	0.75213	0.00998	0.75075	0.00446	5.5	204025	147701	351726	189548
20210316-UMB4267-preAb-PFC-B05_I23	1694917	1271308	0.75	N/A	0.00514	0.73881	0.0067	0.73746	0.00157	2.84	103616	74193	177809	97209
20210316-UMB4267-preAb-PFC-B05_I24	1705805	1274855	0.747	N/A	0.0059	0.7535	0.0145	0.75204	0.00865	2.93	106284	70551	176835	98302
20210316-UMB4267-preAb-PFC-B05_I2	4146046	3168624	0.764	N/A	0.00563	0.73443	0.00868	0.73293	0.00307	7.03	263402	188664	452066	246053
20210316-UMB4267-preAb-PFC-B05_I3	2330138	1781619	0.765	N/A	0.00473	0.75081	0.00823	0.74963	0.00352	4.17	163468	76501	239969	151977
20210316-UMB4267-preAb-PFC-B05_I4	3020143	2312910	0.766	N/A	0.00589	0.74256	0.00843	0.74103	0.00256	5.17	192328	136790	329118	179210
20210316-UMB4267-preAb-PFC-B05_I5	2341769	1773635	0.757	N/A	0.0058	0.73879	0.00971	0.73727	0.00393	4.01	164193	84634	248827	153293
20210316-UMB4267-preAb-PFC-B05_I6	2258588	1708023	0.756	N/A	0.00623	0.74705	0.00832	0.74546	0.0021	3.82	137799	91686	229485	127792
20210316-UMB4267-preAb-PFC-B05_I7	2442663	1841709	0.754	N/A	0.00523	0.72986	0.00864	0.72844	0.00343	4.15	165074	105812	270886	154661
20210316-UMB4267-preAb-PFC-B05_I8	2697429	2036152	0.755	N/A	0.00623	0.75112	0.01202	0.74956	0.00583	4.6	180630	106323	286953	166097
20210316-UMB4267-preAb-PFC-B05_I9	3031802	2285799	0.754	N/A	0.00607	0.74148	0.01019	0.7399	0.00415	5.25	217518	101751	319269	200969
20210316-UMB4267-preAb-PFC-B05_J10	3275337	2480999	0.757	N/A	0.0057	0.75529	0.00901	0.75389	0.00333	5.73	201980	120749	322729	184792
20210316-UMB4267-preAb-PFC-B05_J11	1712536	1275209	0.745	N/A	0.00549	0.72913	0.00886	0.72763	0.00339	2.88	107383	67172	174555	100337
20210316-UMB4267-preAb-PFC-B05_J12	2031604	1514167	0.745	N/A	0.00537	0.73675	0.00834	0.73533	0.00299	3.4	122262	86207	208469	114397
20210316-UMB4267-preAb-PFC-B05_J13	2676773	2051742	0.766	N/A	0.00561	0.74083	0.00937	0.73937	0.00378	4.7	180147	105446	285593	166853
20210316-UMB4267-preAb-PFC-B05_J14	3409414	2627820	0.771	N/A	0.00629	0.74157	0.01041	0.73993	0.00415	5.96	231804	116835	348639	213185
20210316-UMB4267-preAb-PFC-B05_J15	3162426	2411370	0.763	N/A	0.00543	0.74165	0.00743	0.74024	0.00201	5.41	217707	122928	340635	201432
20210316-UMB4267-preAb-PFC-B05_J16	2821761	2164238	0.767	N/A	0.00472	0.73686	0.00683	0.73561	0.00212	4.93	196051	135516	331567	184775
20210316-UMB4267-preAb-PFC-B05_J17	3293089	2488247	0.756	N/A	0.00596	0.74273	0.00766	0.74119	0.00171	5.57	152933	201652	354585	141657
20210316-UMB4267-preAb-PFC-B05_J18	3436763	2614372	0.761	N/A	0.00483	0.75155	0.00636	0.75034	0.00154	6.09	214878	183868	398746	200402
20210316-UMB4267-preAb-PFC-B05_J19	2422366	1840075	0.76	N/A	0.00574	0.73053	0.00757	0.72897	0.00184	4.1	134989	132797	267786	126769
20210316-UMB4267-preAb-PFC-B05_J1	3375899	2585402	0.766	N/A	0.00538	0.72994	0.00734	0.72848	0.00197	5.68	190722	163002	353724	177718
20210316-UMB4267-preAb-PFC-B05_J20	3784071	2862169	0.756	N/A	0.0057	0.71833	0.00897	0.71672	0.00329	6.37	235427	195832	431259	223489
20210316-UMB4267-preAb-PFC-B05_J21	3329366	2501472	0.751	N/A	0.00647	0.75876	0.0082	0.75719	0.00174	5.41	163983	166937	330920	153664
20210316-UMB4267-preAb-PFC-B05_J22	3198853	2416168	0.755	N/A	0.00471	0.72762	0.00661	0.72633	0.00191	5.42	193238	156417	349655	180872
20210316-UMB4267-preAb-PFC-B05_J23	1950746	1460308	0.749	N/A	0.00472	0.73449	0.00796	0.73323	0.00326	3.4	121053	85042	206095	112942
20210316-UMB4267-preAb-PFC-B05_J24	2082163	1551302	0.745	N/A	0.00507	0.74633	0.00992	0.74504	0.00487	3.47	128627	82408	211035	120043
20210316-UMB4267-preAb-PFC-B05_J2	3572488	2735288	0.766	N/A	0.00537	0.76035	0.00997	0.75906	0.00462	6.26	230405	141963	372368	213846
20210316-UMB4267-preAb-PFC-B05_J3	3049629	2329549	0.764	N/A	0.00584	0.73703	0.0091	0.73549	0.00328	5.17	202449	115249	317698	189236
20210316-UMB4267-preAb-PFC-B05_J4	3619103	2773761	0.766	N/A	0.00557	0.75488	0.00928	0.75351	0.00373	6.26	239727	156460	396187	223240
20210316-UMB4267-preAb-PFC-B05_J5	2250150	1711210	0.76	N/A	0.00611	0.73235	0.00943	0.7307	0.00334	3.88	143476	95327	238803	134587
20210316-UMB4267-preAb-PFC-B05_J6	2943890	2229961	0.757	N/A	0.00598	0.75433	0.00982	0.75285	0.00386	4.95	178404	131933	310337	166378
20210316-UMB4267-preAb-PFC-B05_J7	2990925	2266185	0.758	N/A	0.00602	0.75965	0.01104	0.75819	0.00505	5.24	183974	118144	302118	170754
20210316-UMB4267-preAb-PFC-B05_J8	3172608	2400146	0.757	N/A	0.00558	0.74701	0.00942	0.74559	0.00386	5.43	230449	105865	336314	212915
20210316-UMB4267-preAb-PFC-B05_J9	2971679	2247157	0.756	N/A	0.00581	0.75151	0.01005	0.75006	0.00426	5.02	196818	129049	325867	184058
20210316-UMB4267-preAb-PFC-B05_K10	2837564	2136731	0.753	N/A	0.00555	0.74662	0.00956	0.74521	0.00403	4.87	178721	125846	304567	167521
20210316-UMB4267-preAb-PFC-B05_K11	1953842	1452481	0.743	N/A	0.00576	0.73474	0.0102	0.7332	0.00447	3.3	117006	79212	196218	109110
20210316-UMB4267-preAb-PFC-B05_K12	2016159	1501845	0.745	N/A	0.00601	0.74578	0.00862	0.74424	0.00263	3.4	120013	75309	195322	111292
20210316-UMB4267-preAb-PFC-B05_K13	2726247	2082915	0.764	N/A	0.00561	0.7332	0.00941	0.73169	0.00382	4.64	166382	140515	306897	155498
20210316-UMB4267-preAb-PFC-B05_K14	1007807	776981	0.771	N/A	0.00727	0.73345	0.01008	0.7315	0.00283	1.76	65430	41283	106713	61015
20210316-UMB4267-preAb-PFC-B05_K15	2855466	2180184	0.764	N/A	0.00554	0.73959	0.01025	0.73814	0.00474	4.96	191041	121323	312364	178091
20210316-UMB4267-preAb-PFC-B05_K16	3107026	2382422	0.767	N/A	0.00612	0.75048	0.00961	0.74894	0.00351	5.43	206931	116353	323284	192558
20210316-UMB4267-preAb-PFC-B05_K17	2310807	1744205	0.755	N/A	0.00523	0.72043	0.00725	0.71896	0.00203	3.93	145401	106975	252376	136306
20210316-UMB4267-preAb-PFC-B05_K18	2683237	2039567	0.76	N/A	0.00504	0.74034	0.00701	0.73902	0.00198	4.64	145338	170164	315502	135831
20210316-UMB4267-preAb-PFC-B05_K19	2275625	1725329	0.758	N/A	0.00607	0.74769	0.00803	0.74615	0.00197	3.86	103112	119354	222466	95118
20210316-UMB4267-preAb-PFC-B05_K1	2418397	1855304	0.767	N/A	0.00576	0.73246	0.00794	0.73091	0.00219	4.18	147940	99562	247502	137594
20210316-UMB4267-preAb-PFC-B05_K20	2779996	2102882	0.756	N/A	0.006	0.74005	0.00927	0.73848	0.00329	4.71	179020	123564	302584	167462
20210316-UMB4267-preAb-PFC-B05_K21	2814131	2119148	0.753	N/A	0.00591	0.76162	0.01056	0.7602	0.00468	4.72	166052	128476	294528	154341
20210316-UMB4267-preAb-PFC-B05_K22	2928555	2211289	0.755	N/A	0.00629	0.74879	0.01021	0.7472	0.00394	4.99	184517	113010	297527	172333
20210316-UMB4267-preAb-PFC-B05_K23	1407754	1050783	0.746	N/A	0.00375	0.73644	0.0068	0.73545	0.00306	2.47	85300	70255	155555	79804
20210316-UMB4267-preAb-PFC-B05_K24	1613406	1205596	0.747	N/A	0.00546	0.73636	0.01161	0.73491	0.00618	2.78	110703	61410	172113	102244
20210316-UMB4267-preAb-PFC-B05_K2	2710536	2080841	0.768	N/A	0.00576	0.74888	0.00917	0.74743	0.00343	4.75	187217	99043	286260	173760
20210316-UMB4267-preAb-PFC-B05_K3	2718872	2073835	0.763	N/A	0.00538	0.73891	0.00841	0.7375	0.00305	4.65	183607	116017	299624	171382
20210316-UMB4267-preAb-PFC-B05_K4	2867051	2196070	0.766	N/A	0.00426	0.74564	0.00739	0.74455	0.00314	5.23	196243	108783	305026	182572
20210316-UMB4267-preAb-PFC-B05_K5	2573283	1953441	0.759	N/A	0.00602	0.75233	0.00983	0.75083	0.00383	4.42	179732	100326	280058	167780
20210316-UMB4267-preAb-PFC-B05_K6	2609945	1976579	0.757	N/A	0.00565	0.73845	0.0086	0.73696	0.00297	4.43	177845	111641	289486	165816
20210316-UMB4267-preAb-PFC-B05_K7	2515140	1902077	0.756	N/A	0.00547	0.74674	0.0087	0.74535	0.00325	4.35	172799	103457	276256	160730
20210316-UMB4267-preAb-PFC-B05_K8	2752766	2073907	0.753	N/A	0.0057	0.73566	0.00887	0.73414	0.00319	4.71	189561	109108	298669	177151
20210316-UMB4267-preAb-PFC-B05_K9	1988523	1514849	0.762	N/A	0.00451	0.71793	0.00743	0.71665	0.00293	3.56	151132	82657	233789	141212
20210316-UMB4267-preAb-PFC-B05_L10	3393479	2573793	0.758	N/A	0.00489	0.72894	0.00794	0.72761	0.00306	5.91	191355	204162	395517	177959
20210316-UMB4267-preAb-PFC-B05_L11	2017917	1500154	0.743	N/A	0.00536	0.7368	0.00826	0.73538	0.00292	3.39	125430	83515	208945	117312
20210316-UMB4267-preAb-PFC-B05_L12	1827269	1364237	0.747	N/A	0.00573	0.74205	0.01038	0.74056	0.00468	3.15	113881	66997	180878	105558
20210316-UMB4267-preAb-PFC-B05_L13	2842593	2188909	0.77	N/A	0.00569	0.75174	0.00895	0.75032	0.00328	5.09	180358	121497	301855	166886
20210316-UMB4267-preAb-PFC-B05_L14	3171028	2422760	0.764	N/A	0.0052	0.74594	0.00874	0.74461	0.00356	5.57	214911	109277	324188	200175
20210316-UMB4267-preAb-PFC-B05_L15	3182773	2429437	0.763	N/A	0.00585	0.74595	0.00894	0.74446	0.00311	5.53	186630	165699	352329	173622
20210316-UMB4267-preAb-PFC-B05_L16	2815030	2171456	0.771	N/A	0.00493	0.73466	0.00822	0.73335	0.00331	4.87	195365	135956	331321	182019
20210316-UMB4267-preAb-PFC-B05_L17	3240327	2449289	0.756	N/A	0.00565	0.74619	0.00721	0.74475	0.00157	5.45	183299	174662	357961	171252
20210316-UMB4267-preAb-PFC-B05_L18	2930326	2214965	0.756	N/A	0.00574	0.75089	0.00735	0.74945	0.00162	5.01	118429	194360	312789	109203
20210316-UMB4267-preAb-PFC-B05_L19	2873261	2151281	0.749	N/A	0.00506	0.73045	0.00671	0.72908	0.00166	4.74	150127	174873	325000	141397
20210316-UMB4267-preAb-PFC-B05_L1	3217815	2461037	0.765	N/A	0.00557	0.74198	0.00937	0.74053	0.00382	5.63	208654	111116	319770	193872
20210316-UMB4267-preAb-PFC-B05_L20	3036422	2283977	0.752	N/A	0.00691	0.75257	0.01092	0.75085	0.00404	5.04	195808	127004	322812	183090
20210316-UMB4267-preAb-PFC-B05_L21	3388458	2543984	0.751	N/A	0.00551	0.74841	0.00753	0.74702	0.00203	5.67	166610	206241	372851	156594
20210316-UMB4267-preAb-PFC-B05_L22	3060107	2310424	0.755	N/A	0.00539	0.75138	0.0082	0.75003	0.00283	5.08	162158	161682	323840	152805
20210316-UMB4267-preAb-PFC-B05_L23	2289858	1710511	0.747	N/A	0.0059	0.73792	0.00912	0.73636	0.00324	3.83	133287	88865	222152	124603
20210316-UMB4267-preAb-PFC-B05_L24	2347100	1750884	0.746	N/A	0.00443	0.74495	0.00605	0.74382	0.00163	4.05	119941	134272	254213	112070
20210316-UMB4267-preAb-PFC-B05_L2	3282810	2523357	0.769	N/A	0.00494	0.72474	0.00802	0.72337	0.0031	5.66	230886	139282	370168	215184
20210316-UMB4267-preAb-PFC-B05_L3	2504094	1916956	0.766	N/A	0.00506	0.74073	0.00845	0.73941	0.00341	4.45	171638	111146	282784	160508
20210316-UMB4267-preAb-PFC-B05_L4	2658865	2033288	0.765	N/A	0.00503	0.73842	0.0068	0.7371	0.00178	4.62	161439	133176	294615	151217
20210316-UMB4267-preAb-PFC-B05_L5	2700777	2052992	0.76	N/A	0.00582	0.75836	0.01031	0.75695	0.00452	4.71	177032	100807	277839	164960
20210316-UMB4267-preAb-PFC-B05_L6	2802466	2125590	0.758	N/A	0.00653	0.74334	0.00937	0.74165	0.00286	4.72	187769	100522	288291	173971
20210316-UMB4267-preAb-PFC-B05_L7	2786340	2112457	0.758	N/A	0.00588	0.75163	0.01407	0.75016	0.00824	4.81	205039	103797	308836	188393
20210316-UMB4267-preAb-PFC-B05_L8	3065207	2309743	0.754	N/A	0.00541	0.73822	0.00834	0.7368	0.00295	5.35	195109	122839	317948	179843
20210316-UMB4267-preAb-PFC-B05_L9	2805148	2108799	0.752	N/A	0.00549	0.73121	0.00998	0.72973	0.00451	4.79	211194	102719	313913	197010
20210316-UMB4267-preAb-PFC-B05_M10	2910719	2201827	0.756	N/A	0.00597	0.74678	0.00905	0.74526	0.0031	4.99	214390	104006	318396	199017
20210316-UMB4267-preAb-PFC-B05_M11	1921785	1435877	0.747	N/A	0.0064	0.75643	0.01062	0.75486	0.00425	3.29	113283	69623	182906	104629
20210316-UMB4267-preAb-PFC-B05_M12	1133371	869732	0.767	N/A	0.00561	0.7435	0.01374	0.74205	0.00818	2	73052	52773	125825	67445
20210316-UMB4267-preAb-PFC-B05_M13	2939013	2249897	0.766	N/A	0.00604	0.77501	0.01539	0.77364	0.00941	5.13	214477	117087	331564	198752
20210316-UMB4267-preAb-PFC-B05_M14	2734947	2087824	0.763	N/A	0.0061	0.73014	0.00881	0.72848	0.00273	4.67	168771	117524	286295	157916
20210316-UMB4267-preAb-PFC-B05_M15	1817932	1488204	0.819	N/A	0.00509	0.74668	0.00792	0.74538	0.00284	3.57	133373	78008	211381	122746
20210316-UMB4267-preAb-PFC-B05_M16	2809646	2151208	0.766	N/A	0.00604	0.73618	0.00905	0.73458	0.00303	4.85	211238	92743	303981	196105
20210316-UMB4267-preAb-PFC-B05_M17	1926656	1484350	0.77	N/A	0.00497	0.71657	0.0063	0.71515	0.00134	3.35	128167	106700	234867	120748
20210316-UMB4267-preAb-PFC-B05_M18	2858829	2164487	0.757	N/A	0.00553	0.74951	0.00758	0.74812	0.00206	4.89	147950	183190	331140	136734
20210316-UMB4267-preAb-PFC-B05_M19	2810863	2135648	0.76	N/A	0.00465	0.72253	0.00737	0.72123	0.00273	4.89	190446	119459	309905	178237
20210316-UMB4267-preAb-PFC-B05_M1	2887214	2211030	0.766	N/A	0.00517	0.74455	0.00948	0.74322	0.00433	5.12	214004	102276	316280	198586
20210316-UMB4267-preAb-PFC-B05_M20	3031036	2286418	0.754	N/A	0.00525	0.74353	0.0066	0.74218	0.00136	5.16	146970	178503	325473	135248
20210316-UMB4267-preAb-PFC-B05_M21	2652487	1997619	0.753	N/A	0.0049	0.73998	0.007	0.7387	0.00211	4.53	140772	144902	285674	131235
20210316-UMB4267-preAb-PFC-B05_M22	2546143	1912226	0.751	N/A	0.0054	0.73427	0.00685	0.73283	0.00146	4.27	143425	136300	279725	133899
20210316-UMB4267-preAb-PFC-B05_M23	1010508	794756	0.786	N/A	0.00506	0.71886	0.00685	0.71743	0.0018	1.85	58116	54825	112941	54459
20210316-UMB4267-preAb-PFC-B05_M24	1915236	1437466	0.751	N/A	0.00478	0.71207	0.00651	0.71069	0.00174	3.28	97782	92784	190566	92880
20210316-UMB4267-preAb-PFC-B05_M2	2573605	1959675	0.761	N/A	0.00522	0.73147	0.00886	0.73006	0.00366	4.45	176073	110379	286452	165406
20210316-UMB4267-preAb-PFC-B05_M3	2838570	2169210	0.764	N/A	0.00583	0.74221	0.00874	0.7407	0.00293	4.95	181946	119269	301215	169914
20210316-UMB4267-preAb-PFC-B05_M4	2285376	1773885	0.776	N/A	0.0054	0.75553	0.00974	0.7542	0.00436	4.05	152322	96719	249041	142093
20210316-UMB4267-preAb-PFC-B05_M5	1554079	1196645	0.77	N/A	0.00517	0.71713	0.00779	0.71566	0.00263	2.69	115935	69930	185865	108242
20210316-UMB4267-preAb-PFC-B05_M6	2549870	1932695	0.758	N/A	0.00565	0.74375	0.0095	0.74229	0.00387	4.31	182376	113975	296351	170713
20210316-UMB4267-preAb-PFC-B05_M7	1334876	1017112	0.762	N/A	0.00498	0.71439	0.00866	0.71296	0.0037	2.32	97090	61333	158423	91289
20210316-UMB4267-preAb-PFC-B05_M8	2593215	1960429	0.756	N/A	0.00578	0.74513	0.0078	0.74365	0.00203	4.5	167025	98308	265333	153020
20210316-UMB4267-preAb-PFC-B05_M9	2753719	2076345	0.754	N/A	0.00617	0.74346	0.00966	0.74187	0.00351	4.73	188572	102114	290686	174964
20210316-UMB4267-preAb-PFC-B05_N10	2836844	2135221	0.753	N/A	0.00562	0.74552	0.00947	0.74408	0.00387	4.77	208903	93992	302895	194342
20210316-UMB4267-preAb-PFC-B05_N11	1963773	1462449	0.745	N/A	0.00602	0.76617	0.01651	0.76475	0.01055	3.33	143749	71988	215737	131711
20210316-UMB4267-preAb-PFC-B05_N12	2061703	1534297	0.744	N/A	0.00603	0.74677	0.01028	0.74523	0.00428	3.43	142031	67831	209862	131855
20210316-UMB4267-preAb-PFC-B05_N13	2879791	2210605	0.768	N/A	0.0056	0.73872	0.0078	0.73725	0.00221	5.09	211382	117150	328532	196318
20210316-UMB4267-preAb-PFC-B05_N14	2644561	2032442	0.769	N/A	0.00504	0.74593	0.00865	0.74464	0.00363	4.74	162791	117654	280445	152232
20210316-UMB4267-preAb-PFC-B05_N15	2575649	1967711	0.764	N/A	0.00555	0.73269	0.00791	0.7312	0.00237	4.48	176752	112837	289589	165262
20210316-UMB4267-preAb-PFC-B05_N16	3075469	2344656	0.762	N/A	0.0054	0.74234	0.00897	0.74094	0.00359	5.35	214116	123634	337750	199549
20210316-UMB4267-preAb-PFC-B05_N17	2919782	2217889	0.76	N/A	0.00523	0.75228	0.00775	0.75098	0.00253	5.03	163731	162443	326174	152430
20210316-UMB4267-preAb-PFC-B05_N18	2374403	1795896	0.756	N/A	0.00486	0.74572	0.00652	0.74448	0.00167	4.04	126176	145141	271317	117782
20210316-UMB4267-preAb-PFC-B05_N19	3149961	2379568	0.755	N/A	0.005	0.74094	0.00691	0.73964	0.00192	5.28	150192	202506	352698	140102
20210316-UMB4267-preAb-PFC-B05_N1	3119810	2388173	0.765	N/A	0.00622	0.76136	0.01296	0.75987	0.00678	5.3	190062	127342	317404	177649
20210316-UMB4267-preAb-PFC-B05_N20	3078635	2329352	0.757	N/A	0.0051	0.74113	0.00677	0.7398	0.00168	5.21	151604	183125	334729	142942
20210316-UMB4267-preAb-PFC-B05_N21	2713987	2045043	0.754	N/A	0.00611	0.75784	0.00919	0.75635	0.0031	4.49	151507	138738	290245	142139
20210316-UMB4267-preAb-PFC-B05_N22	3210378	2417793	0.753	N/A	0.00533	0.74619	0.00691	0.74483	0.00159	5.55	192261	151165	343426	178560
20210316-UMB4267-preAb-PFC-B05_N23	2621911	1954675	0.746	N/A	0.00491	0.72609	0.00678	0.72474	0.00188	4.42	159873	131220	291093	150429
20210316-UMB4267-preAb-PFC-B05_N24	3018149	2245228	0.744	N/A	0.00516	0.74149	0.00694	0.74015	0.00179	4.96	175635	152782	328417	164544
20210316-UMB4267-preAb-PFC-B05_N2	3380384	2590338	0.766	N/A	0.00524	0.7471	0.00863	0.74577	0.00341	5.98	250535	108289	358824	231049
20210316-UMB4267-preAb-PFC-B05_N3	2273699	1744998	0.767	N/A	0.00536	0.73592	0.00938	0.7345	0.00404	3.97	165860	82803	248663	153955
20210316-UMB4267-preAb-PFC-B05_N4	2880724	2210682	0.767	N/A	0.00544	0.74152	0.00906	0.74011	0.00364	5.02	194409	114886	309295	181006
20210316-UMB4267-preAb-PFC-B05_N5	2433624	1847849	0.759	N/A	0.00609	0.76009	0.0103	0.75862	0.00424	4.13	160595	101680	262275	149953
20210316-UMB4267-preAb-PFC-B05_N6	2785258	2116138	0.76	N/A	0.00602	0.75013	0.00925	0.74862	0.00325	4.86	190573	90818	281391	174791
20210316-UMB4267-preAb-PFC-B05_N7	2763343	2086671	0.755	N/A	0.00619	0.74713	0.0088	0.74555	0.00263	4.66	139358	167387	306745	130232
20210316-UMB4267-preAb-PFC-B05_N8	2634182	1992941	0.757	N/A	0.00608	0.75086	0.00994	0.74934	0.00388	4.49	146803	119520	266323	137102
20210316-UMB4267-preAb-PFC-B05_N9	2832578	2126299	0.751	N/A	0.0055	0.73544	0.01017	0.73398	0.0047	4.84	193840	107909	301749	180072
20210316-UMB4267-preAb-PFC-B05_O10	2540302	1913837	0.753	N/A	0.00482	0.7389	0.0089	0.73764	0.0041	4.36	166391	107870	274261	156087
20210316-UMB4267-preAb-PFC-B05_O11	2911228	2162969	0.743	N/A	0.00572	0.73436	0.00844	0.73283	0.00274	4.9	145244	138279	283523	135053
20210316-UMB4267-preAb-PFC-B05_O12	1666932	1246809	0.748	N/A	0.0052	0.74226	0.00735	0.74091	0.00216	2.88	83495	79333	162828	76419
20210316-UMB4267-preAb-PFC-B05_O13	3240335	2474549	0.764	N/A	0.0054	0.75082	0.00878	0.74947	0.0034	5.58	204257	171512	375769	190691
20210316-UMB4267-preAb-PFC-B05_O14	2203129	1697821	0.771	N/A	0.00658	0.74671	0.00986	0.74503	0.0033	3.86	142046	84359	226405	131661
20210316-UMB4267-preAb-PFC-B05_O15	2109957	1617272	0.766	N/A	0.00522	0.73725	0.00818	0.73587	0.00298	3.76	139359	80721	220080	129231
20210316-UMB4267-preAb-PFC-B05_O16	2873150	2203078	0.767	N/A	0.00518	0.73693	0.00906	0.73556	0.0039	5.01	195854	136468	332322	181811
20210316-UMB4267-preAb-PFC-B05_O17	3010634	2280109	0.757	N/A	0.00449	0.74694	0.00667	0.7458	0.00219	5.2	143924	197175	341099	132659
20210316-UMB4267-preAb-PFC-B05_O18	2938863	2237820	0.761	N/A	0.00542	0.7644	0.00901	0.76312	0.00361	5.05	195256	124343	319599	182778
20210316-UMB4267-preAb-PFC-B05_O19	2701544	2041305	0.756	N/A	0.00506	0.73981	0.00869	0.73849	0.00365	4.58	184847	115498	300345	172416
20210316-UMB4267-preAb-PFC-B05_O1	2947611	2251601	0.764	N/A	0.00537	0.73526	0.00842	0.73383	0.00307	5.01	202408	108333	310741	187731
20210316-UMB4267-preAb-PFC-B05_O20	2573493	1948979	0.757	N/A	0.00522	0.72179	0.00909	0.72033	0.00389	4.38	175912	116095	292007	164725
20210316-UMB4267-preAb-PFC-B05_O21	2789839	2109128	0.756	N/A	0.00489	0.74307	0.00621	0.74181	0.00133	4.78	162623	154082	316705	152552
20210316-UMB4267-preAb-PFC-B05_O22	2701629	2039606	0.755	N/A	0.00543	0.73319	0.00678	0.73173	0.00136	4.6	122706	168317	291023	113941
20210316-UMB4267-preAb-PFC-B05_O23	2008865	1508457	0.751	N/A	0.00514	0.74576	0.00803	0.74445	0.0029	3.36	114318	87201	201519	106704
20210316-UMB4267-preAb-PFC-B05_O24	2159337	1611887	0.746	N/A	0.00476	0.75223	0.00675	0.75104	0.002	3.51	103095	111091	214186	95596
20210316-UMB4267-preAb-PFC-B05_O2	3092544	2362556	0.764	N/A	0.00551	0.74897	0.00965	0.74758	0.00416	5.44	211649	116467	328116	196953
20210316-UMB4267-preAb-PFC-B05_O3	2386192	1837823	0.77	N/A	0.00459	0.7274	0.0083	0.72614	0.00373	4.27	192368	96085	288453	179335
20210316-UMB4267-preAb-PFC-B05_O4	2996655	2300569	0.768	N/A	0.00439	0.72599	0.0072	0.72478	0.00282	5.22	188506	162480	350986	176189
20210316-UMB4267-preAb-PFC-B05_O5	2700668	2047841	0.758	N/A	0.00545	0.73951	0.00747	0.73808	0.00203	4.59	171233	103953	275186	158123
20210316-UMB4267-preAb-PFC-B05_O6	2793048	2117069	0.758	N/A	0.01733	0.73862	0.02178	0.73401	0.00453	4.79	203132	105731	308863	188562
20210316-UMB4267-preAb-PFC-B05_O7	2588131	1960227	0.757	N/A	0.00501	0.73103	0.0068	0.72968	0.0018	4.53	120054	160170	280224	112043
20210316-UMB4267-preAb-PFC-B05_O8	2638031	1988618	0.754	N/A	0.0055	0.74466	0.00929	0.74325	0.00381	4.46	153633	120722	274355	142100
20210316-UMB4267-preAb-PFC-B05_O9	3489277	2628647	0.753	N/A	0.00542	0.73676	0.00792	0.73533	0.00251	5.86	182815	164368	347183	168939
20210316-UMB4267-preAb-PFC-B05_P10	3020670	2271512	0.752	N/A	0.00469	0.73181	0.00661	0.73055	0.00193	5.18	132841	177970	310811	121619
20210316-UMB4267-preAb-PFC-B05_P11	1689199	1259274	0.745	N/A	0.00537	0.72746	0.01019	0.72599	0.00485	2.85	109903	70191	180094	102680
20210316-UMB4267-preAb-PFC-B05_P12	2059427	1547788	0.752	N/A	0.00538	0.75276	0.0086	0.75142	0.00324	3.58	128266	63786	192052	117603
20210316-UMB4267-preAb-PFC-B05_P13	3028003	2316566	0.765	N/A	0.00526	0.73652	0.00845	0.73513	0.00321	5.25	220782	116463	337245	205688
20210316-UMB4267-preAb-PFC-B05_P14	3225660	2478320	0.768	N/A	0.00477	0.74247	0.00827	0.74124	0.00352	5.68	229189	124760	353949	213242
20210316-UMB4267-preAb-PFC-B05_P15	3437553	2631327	0.765	N/A	0.00518	0.73692	0.00871	0.73555	0.00355	5.97	249923	143662	393585	234069
20210316-UMB4267-preAb-PFC-B05_P16	3096737	2368312	0.765	N/A	0.00409	0.73438	0.00651	0.73329	0.00243	5.43	247778	116387	364165	230319
20210316-UMB4267-preAb-PFC-B05_P17	3028513	2303535	0.761	N/A	0.00491	0.73719	0.00623	0.73589	0.00133	5.18	160901	183940	344841	150046
20210316-UMB4267-preAb-PFC-B05_P18	3137751	2384899	0.76	N/A	0.00411	0.74103	0.00649	0.73996	0.00239	5.4	179441	164548	343989	166519
20210316-UMB4267-preAb-PFC-B05_P19	3073491	2326329	0.757	N/A	0.00622	0.76038	0.01404	0.75888	0.00787	5.34	221870	112839	334709	205253
20210316-UMB4267-preAb-PFC-B05_P1	2839516	2175365	0.766	N/A	0.00558	0.73536	0.00897	0.73388	0.00341	4.75	160747	118639	279386	150120
20210316-UMB4267-preAb-PFC-B05_P20	2697553	2053325	0.761	N/A	0.0051	0.73426	0.00723	0.7329	0.00214	4.61	189253	105032	294285	175658
20210316-UMB4267-preAb-PFC-B05_P21	2941668	2209302	0.751	N/A	0.00539	0.74667	0.0079	0.7453	0.00252	4.84	178097	139294	317391	168161
20210316-UMB4267-preAb-PFC-B05_P22	2870852	2187112	0.762	N/A	0.00404	0.74146	0.00659	0.74041	0.00256	5.13	190696	110784	301480	176301
20210316-UMB4267-preAb-PFC-B05_P23	2262992	1687300	0.746	N/A	0.00561	0.72098	0.00691	0.71941	0.00131	3.69	105757	140161	245918	99597
20210316-UMB4267-preAb-PFC-B05_P24	1855512	1391578	0.75	N/A	0.00532	0.73113	0.00837	0.72969	0.00307	3.03	110663	79129	189792	103329
20210316-UMB4267-preAb-PFC-B05_P2	4313741	3305987	0.766	N/A	0.00391	0.7504	0.00587	0.74942	0.00197	7.51	271154	221278	492432	253524
20210316-UMB4267-preAb-PFC-B05_P3	2849984	2181830	0.766	N/A	0.0053	0.73398	0.00733	0.73256	0.00204	5.1	140891	145609	286500	129214
20210316-UMB4267-preAb-PFC-B05_P4	3017913	2318216	0.768	N/A	0.00523	0.75091	0.00888	0.7496	0.00367	5.35	206969	100374	307343	190306
20210316-UMB4267-preAb-PFC-B05_P5	3564359	2701396	0.758	N/A	0.0053	0.73958	0.00859	0.73819	0.00331	6.03	225184	147396	372580	209714
20210316-UMB4267-preAb-PFC-B05_P6	2736536	2073756	0.758	N/A	0.00578	0.74639	0.00991	0.74492	0.00415	4.67	170882	108291	279173	159576
20210316-UMB4267-preAb-PFC-B05_P7	2167525	1659218	0.765	N/A	0.00544	0.75191	0.00967	0.75055	0.00425	3.76	130873	92406	223279	121853
20210316-UMB4267-preAb-PFC-B05_P8	2871000	2171644	0.756	N/A	0.00509	0.75233	0.0094	0.75106	0.00433	4.88	181233	129457	310690	168617
20210316-UMB4267-preAb-PFC-B05_P9	3541549	2665570	0.753	N/A	0.00514	0.74744	0.00655	0.74614	0.00142	5.84	197558	187142	384700	185004
20210316-UMB4267-preAb-PFC-B06_A11	3197531	2439679	0.763	N/A	0.00392	0.74314	0.00572	0.74213	0.00181	5.71	176792	172935	349727	164876
20210316-UMB4267-preAb-PFC-B06_A13	2157468	1671402	0.775	N/A	0.00441	0.74093	0.00797	0.73978	0.00358	3.88	155417	84634	240051	145046
20210316-UMB4267-preAb-PFC-B06_A15	2215748	1720177	0.776	N/A	0.00488	0.74634	0.00746	0.7451	0.00259	4.1	163915	77711	241626	149534
20210316-UMB4267-preAb-PFC-B06_A17	2038205	1560052	0.765	N/A	0.00486	0.74592	0.00738	0.74468	0.00253	3.57	117373	106803	224176	109642
20210316-UMB4267-preAb-PFC-B06_A18	2267078	1743320	0.769	N/A	0.00443	0.73443	0.00698	0.73325	0.00256	3.99	150063	107184	257247	140343
20210316-UMB4267-preAb-PFC-B06_A19	2357358	1809311	0.768	N/A	0.00488	0.72881	0.00888	0.72748	0.00402	4.1	169724	91452	261176	158492
20210316-UMB4267-preAb-PFC-B06_A1	2740696	2117861	0.773	N/A	0.00524	0.75766	0.01031	0.75638	0.0051	4.81	180953	113662	294615	168607
20210316-UMB4267-preAb-PFC-B06_A20	1951813	1494755	0.766	N/A	0.0042	0.74657	0.0056	0.7455	0.00141	3.41	119114	108374	227488	112049
20210316-UMB4267-preAb-PFC-B06_A21	1930530	1477633	0.765	N/A	0.00503	0.74739	0.00744	0.74611	0.00242	3.36	102341	118459	220800	95399
20210316-UMB4267-preAb-PFC-B06_A24	2200570	1682350	0.765	N/A	0.00501	0.74495	0.00673	0.74367	0.00173	3.77	100528	110619	211147	93565
20210316-UMB4267-preAb-PFC-B06_A2	2547408	1969812	0.773	N/A	0.00527	0.73253	0.00781	0.73111	0.00255	4.45	155590	108970	264560	145096
20210316-UMB4267-preAb-PFC-B06_A3	2224448	1731646	0.778	N/A	0.00468	0.71053	0.00621	0.70917	0.00154	3.79	134291	123919	258210	126138
20210316-UMB4267-preAb-PFC-B06_A4	2090454	1619019	0.774	N/A	0.00483	0.74508	0.00913	0.74384	0.00432	3.71	146781	70207	216988	135827
20210316-UMB4267-preAb-PFC-B06_A5	2675808	2053614	0.767	N/A	0.00541	0.75492	0.00991	0.75359	0.00452	4.69	178031	80931	258962	164678
20210316-UMB4267-preAb-PFC-B06_A6	2368884	1813748	0.766	N/A	0.00534	0.75198	0.00956	0.75065	0.00424	4.04	157471	103494	260965	147076
20210316-UMB4267-preAb-PFC-B06_A7	1936389	1493998	0.772	N/A	0.00526	0.75962	0.01272	0.75835	0.0075	3.38	133696	77718	211414	123555
20210316-UMB4267-preAb-PFC-B06_A8	1929462	1478687	0.766	N/A	0.00407	0.74065	0.00799	0.73959	0.00394	3.47	137176	62918	200094	127404
20210316-UMB4267-preAb-PFC-B06_A9	2294633	1767573	0.77	N/A	0.00488	0.73769	0.00952	0.7364	0.00466	4.05	175645	83261	258906	163979
20210316-UMB4267-preAb-PFC-B06_B10	2777778	2127872	0.766	N/A	0.00452	0.75266	0.00798	0.75154	0.00348	4.88	173937	137458	311395	162128
20210316-UMB4267-preAb-PFC-B06_B11	1801067	1385777	0.769	N/A	0.0043	0.72805	0.00743	0.72688	0.00314	3.21	142330	69236	211566	132159
20210316-UMB4267-preAb-PFC-B06_B12	2495983	1903146	0.762	N/A	0.00435	0.74165	0.00732	0.74052	0.00298	4.39	174606	103571	278177	163106
20210316-UMB4267-preAb-PFC-B06_B13	2385831	1834873	0.769	N/A	0.0057	0.77132	0.01765	0.77001	0.01202	4.29	164610	95782	260392	150736
20210316-UMB4267-preAb-PFC-B06_B14	3875198	3005632	0.776	N/A	0.00453	0.7461	0.00721	0.74494	0.00269	6.92	232378	208547	440925	216507
20210316-UMB4267-preAb-PFC-B06_B15	2423824	1885867	0.778	N/A	0.00483	0.74076	0.00777	0.7395	0.00295	4.4	178850	107102	285952	166477
20210316-UMB4267-preAb-PFC-B06_B16	1951419	1519665	0.779	N/A	0.00451	0.72989	0.0077	0.72867	0.0032	3.58	135615	93927	229542	126832
20210316-UMB4267-preAb-PFC-B06_B17	2499472	1916470	0.767	N/A	0.0051	0.73105	0.00745	0.72967	0.00236	4.41	153226	121618	274844	143679
20210316-UMB4267-preAb-PFC-B06_B18	2791727	2146766	0.769	N/A	0.00426	0.75129	0.00586	0.75023	0.00161	4.92	156454	166998	323452	146808
20210316-UMB4267-preAb-PFC-B06_B19	2443775	1878225	0.769	N/A	0.00443	0.74462	0.00585	0.74348	0.00143	4.29	149776	129547	279323	140335
20210316-UMB4267-preAb-PFC-B06_B1	2568204	1975402	0.769	N/A	0.00604	0.76289	0.01075	0.76145	0.00474	4.3	155812	99586	255398	145120
20210316-UMB4267-preAb-PFC-B06_B20	2277759	1751537	0.769	N/A	0.00463	0.76554	0.00659	0.76445	0.00197	4.09	127084	102454	229538	116688
20210316-UMB4267-preAb-PFC-B06_B21	2630297	2016120	0.766	N/A	0.00501	0.74624	0.00792	0.74496	0.00292	4.54	151087	143053	294140	141035
20210316-UMB4267-preAb-PFC-B06_B22	2222240	1706798	0.768	N/A	0.00496	0.73477	0.008	0.73345	0.00306	3.89	152888	99481	252369	143638
20210316-UMB4267-preAb-PFC-B06_B24	1426073	1102019	0.773	N/A	0.00513	0.72697	0.00732	0.72556	0.0022	2.56	93687	58422	152109	86820
20210316-UMB4267-preAb-PFC-B06_B2	3615075	2793556	0.773	N/A	0.00497	0.71664	0.00782	0.71522	0.00286	6.13	210015	204550	414565	197923
20210316-UMB4267-preAb-PFC-B06_B3	2307849	1785156	0.774	N/A	0.00546	0.76412	0.00992	0.76283	0.00448	4.13	135818	103530	239348	126301
20210316-UMB4267-preAb-PFC-B06_B4	2760241	2140309	0.775	N/A	0.00478	0.74339	0.00762	0.74216	0.00285	4.87	167108	137099	304207	155631
20210316-UMB4267-preAb-PFC-B06_B5	2330443	1793269	0.769	N/A	0.00474	0.75782	0.0101	0.75667	0.00539	4.08	154756	99689	254445	143574
20210316-UMB4267-preAb-PFC-B06_B6	3173792	2439132	0.769	N/A	0.0042	0.75574	0.00616	0.75471	0.00197	5.63	165011	184964	349975	153354
20210316-UMB4267-preAb-PFC-B06_B7	2141901	1651552	0.771	N/A	0.00406	0.73994	0.0078	0.73888	0.00376	3.86	146682	90888	237570	137159
20210316-UMB4267-preAb-PFC-B06_B8	2660213	2051541	0.771	N/A	0.00436	0.74849	0.00948	0.74739	0.00514	4.8	189017	91422	280439	174619
20210316-UMB4267-preAb-PFC-B06_B9	2226382	1703907	0.765	N/A	0.00548	0.77729	0.01935	0.77606	0.01395	3.89	153163	90608	243771	140472
20210316-UMB4267-preAb-PFC-B06_C10	2067041	1592608	0.77	N/A	0.00453	0.74695	0.01039	0.7458	0.00589	3.71	148739	94263	243002	137636
20210316-UMB4267-preAb-PFC-B06_C11	1968533	1505291	0.765	N/A	0.00502	0.77425	0.01313	0.77311	0.00815	3.6	125936	85430	211366	114131
20210316-UMB4267-preAb-PFC-B06_C13	1673917	1306347	0.78	N/A	0.00504	0.75905	0.01514	0.75783	0.01015	3.1	132602	67413	200015	121692
20210316-UMB4267-preAb-PFC-B06_C14	1768476	1365880	0.772	N/A	0.00466	0.73945	0.00746	0.73823	0.00281	3.2	129194	76194	205388	120289
20210316-UMB4267-preAb-PFC-B06_C15	1675109	1295178	0.773	N/A	0.00539	0.75777	0.00917	0.75646	0.0038	3.03	121482	63886	185368	112408
20210316-UMB4267-preAb-PFC-B06_C17	2138233	1650488	0.772	N/A	0.00446	0.75127	0.00613	0.75016	0.00168	3.79	128642	131378	260020	120824
20210316-UMB4267-preAb-PFC-B06_C18	1520767	1169885	0.769	N/A	0.00471	0.72081	0.00664	0.71949	0.00194	2.73	77510	95916	173426	72539
20210316-UMB4267-preAb-PFC-B06_C19	1791964	1376375	0.768	N/A	0.00421	0.75111	0.00607	0.75006	0.00187	3.2	99156	102461	201617	91736
20210316-UMB4267-preAb-PFC-B06_C1	2654946	2069634	0.78	N/A	0.00435	0.73565	0.00651	0.7345	0.00217	4.65	111462	177301	288763	104953
20210316-UMB4267-preAb-PFC-B06_C20	1981799	1516474	0.765	N/A	0.00421	0.7538	0.0067	0.75276	0.0025	3.53	106983	112419	219402	99709
20210316-UMB4267-preAb-PFC-B06_C21	2181707	1672330	0.767	N/A	0.00462	0.75614	0.00664	0.75501	0.00203	3.83	136948	111930	248878	128344
20210316-UMB4267-preAb-PFC-B06_C22	2240195	1716052	0.766	N/A	0.00495	0.74812	0.00689	0.74687	0.00195	3.86	130740	125454	256194	121821
20210316-UMB4267-preAb-PFC-B06_C23	2019233	1530463	0.758	N/A	0.00508	0.7485	0.00706	0.74722	0.00199	3.44	113369	114056	227425	105825
20210316-UMB4267-preAb-PFC-B06_C24	1763476	1350325	0.766	N/A	0.00449	0.74021	0.00611	0.73904	0.00163	3.07	99707	99993	199700	92965
20210316-UMB4267-preAb-PFC-B06_C2	2473479	1903047	0.769	N/A	0.00528	0.73427	0.00863	0.73286	0.00337	4.24	171470	100329	271799	160232
20210316-UMB4267-preAb-PFC-B06_C3	2298166	1785594	0.777	N/A	0.00486	0.74517	0.00655	0.74393	0.0017	4.05	126409	138940	265349	118393
20210316-UMB4267-preAb-PFC-B06_C4	1898562	1474630	0.777	N/A	0.00439	0.75113	0.00857	0.75003	0.0042	3.53	135327	66124	201451	125119
20210316-UMB4267-preAb-PFC-B06_C5	2255557	1733543	0.769	N/A	0.00456	0.74769	0.00889	0.74653	0.00435	4.05	176761	72328	249089	163577
20210316-UMB4267-preAb-PFC-B06_C6	2256466	1730179	0.767	N/A	0.00492	0.75406	0.00841	0.75284	0.00351	4	158838	68125	226963	145258
20210316-UMB4267-preAb-PFC-B06_C7	2059372	1577892	0.766	N/A	0.00434	0.74831	0.00767	0.74721	0.00334	3.78	132833	75459	208292	121563
20210316-UMB4267-preAb-PFC-B06_C9	1664830	1287308	0.773	N/A	0.00454	0.73538	0.00774	0.73417	0.00321	3.01	107293	79152	186445	99721
20210316-UMB4267-preAb-PFC-B06_D10	2305913	1759392	0.763	N/A	0.00448	0.74712	0.00964	0.74598	0.00518	4.05	162388	105827	268215	151457
20210316-UMB4267-preAb-PFC-B06_D11	2102490	1604065	0.763	N/A	0.00494	0.75376	0.00886	0.75254	0.00394	3.74	161362	73392	234754	149792
20210316-UMB4267-preAb-PFC-B06_D12	1870912	1437962	0.769	N/A	0.00419	0.74656	0.00731	0.74549	0.00313	3.39	128864	73249	202113	118908
20210316-UMB4267-preAb-PFC-B06_D13	1850499	1437253	0.777	N/A	0.00489	0.75207	0.00856	0.75085	0.00369	3.38	125424	84833	210257	117414
20210316-UMB4267-preAb-PFC-B06_D14	2368262	1832669	0.774	N/A	0.00478	0.76449	0.01021	0.76336	0.00546	4.3	167941	95192	263133	155574
20210316-UMB4267-preAb-PFC-B06_D15	1943336	1505981	0.775	N/A	0.00508	0.74861	0.00921	0.74733	0.00415	3.58	123366	88623	211989	114900
20210316-UMB4267-preAb-PFC-B06_D16	1762890	1367004	0.775	N/A	0.00442	0.74259	0.00896	0.74145	0.00456	3.22	118945	83499	202444	110972
20210316-UMB4267-preAb-PFC-B06_D17	1694309	1304424	0.77	N/A	0.00409	0.7437	0.00609	0.74265	0.00201	3.01	84779	110570	195349	79079
20210316-UMB4267-preAb-PFC-B06_D18	1854202	1425906	0.769	N/A	0.00462	0.76404	0.01029	0.76294	0.0057	3.3	127648	86383	214031	118705
20210316-UMB4267-preAb-PFC-B06_D19	2018554	1549032	0.767	N/A	0.00513	0.76635	0.01146	0.76515	0.00636	3.64	128280	87085	215365	119258
20210316-UMB4267-preAb-PFC-B06_D1	2670480	2058744	0.771	N/A	0.00502	0.7646	0.01	0.76341	0.00501	4.66	160405	125428	285833	149703
20210316-UMB4267-preAb-PFC-B06_D20	1617361	1239829	0.767	N/A	0.00437	0.73079	0.00788	0.72961	0.00353	2.86	108013	70122	178135	100401
20210316-UMB4267-preAb-PFC-B06_D21	1946983	1506659	0.774	N/A	0.00449	0.73038	0.00705	0.72916	0.00257	3.49	128513	87390	215903	120596
20210316-UMB4267-preAb-PFC-B06_D22	2456533	1880239	0.765	N/A	0.00515	0.74459	0.00739	0.74327	0.00225	4.28	142161	114650	256811	132968
20210316-UMB4267-preAb-PFC-B06_D23	2302677	1752080	0.761	N/A	0.00482	0.74613	0.00645	0.7449	0.00164	3.94	144118	114767	258885	134528
20210316-UMB4267-preAb-PFC-B06_D24	2020691	1553732	0.769	N/A	0.00462	0.72689	0.00811	0.72562	0.00351	3.62	144778	83955	228733	134935
20210316-UMB4267-preAb-PFC-B06_D2	2712584	2113869	0.779	N/A	0.00523	0.74431	0.00919	0.74297	0.00398	4.89	193172	95497	288669	178792
20210316-UMB4267-preAb-PFC-B06_D3	2162831	1677686	0.776	N/A	0.00498	0.74606	0.0082	0.74479	0.00324	3.97	154480	84757	239237	143279
20210316-UMB4267-preAb-PFC-B06_D4	1976773	1531495	0.775	N/A	0.00419	0.75251	0.00828	0.75147	0.00411	3.59	144157	69077	213234	133739
20210316-UMB4267-preAb-PFC-B06_D6	2554406	1953636	0.765	N/A	0.00504	0.74323	0.00842	0.74193	0.0034	4.44	189324	92140	281464	176107
20210316-UMB4267-preAb-PFC-B06_D7	2573766	1967150	0.764	N/A	0.00403	0.74242	0.00651	0.74138	0.00249	4.5	182460	104438	286898	170220
20210316-UMB4267-preAb-PFC-B06_D8	2036608	1579092	0.775	N/A	0.00438	0.74596	0.00784	0.74484	0.00348	3.66	145781	77496	223277	134861
20210316-UMB4267-preAb-PFC-B06_D9	2874950	2200270	0.765	N/A	0.0051	0.74915	0.00871	0.74786	0.00363	5.08	200700	116790	317490	187250
20210316-UMB4267-preAb-PFC-B06_E10	2671552	2046193	0.766	N/A	0.00574	0.75904	0.01048	0.75765	0.00477	4.78	184687	81477	266164	169042
20210316-UMB4267-preAb-PFC-B06_E11	2239048	1702486	0.76	N/A	0.00469	0.74131	0.00792	0.74009	0.00325	3.96	148092	101815	249907	138652
20210316-UMB4267-preAb-PFC-B06_E12	2484878	1890450	0.761	N/A	0.00435	0.73618	0.00718	0.73503	0.00284	4.36	158256	124274	282530	148868
20210316-UMB4267-preAb-PFC-B06_E13	2539302	1964487	0.774	N/A	0.00472	0.7533	0.00834	0.75213	0.00364	4.57	167750	116263	284013	156583
20210316-UMB4267-preAb-PFC-B06_E14	2349082	1826781	0.778	N/A	0.00447	0.74069	0.00739	0.73953	0.00293	4.34	165309	106393	271702	153579
20210316-UMB4267-preAb-PFC-B06_E15	2139026	1659344	0.776	N/A	0.00452	0.69699	0.00625	0.69561	0.00174	3.83	129343	122980	252323	120867
20210316-UMB4267-preAb-PFC-B06_E17	2156340	1665191	0.772	N/A	0.00473	0.75393	0.00694	0.75276	0.00222	3.89	119231	123349	242580	111162
20210316-UMB4267-preAb-PFC-B06_E18	2287279	1756621	0.768	N/A	0.00435	0.75322	0.00648	0.75214	0.00214	4.07	126659	138062	264721	118044
20210316-UMB4267-preAb-PFC-B06_E19	1853569	1423162	0.768	N/A	0.00484	0.7504	0.00958	0.74919	0.00476	3.29	120903	88955	209858	113559
20210316-UMB4267-preAb-PFC-B06_E1	2926675	2258927	0.772	N/A	0.00472	0.74308	0.00777	0.74186	0.00306	5.25	206104	100626	306730	189053
20210316-UMB4267-preAb-PFC-B06_E20	2196922	1681258	0.765	N/A	0.00537	0.73913	0.00858	0.73772	0.00323	3.84	144281	95418	239699	134890
20210316-UMB4267-preAb-PFC-B06_E21	1911448	1460824	0.764	N/A	0.00475	0.73292	0.00764	0.73165	0.0029	3.42	126708	80304	207012	117604
20210316-UMB4267-preAb-PFC-B06_E22	2258406	1730101	0.766	N/A	0.00545	0.74259	0.00855	0.74118	0.00312	3.87	145490	100291	245781	135709
20210316-UMB4267-preAb-PFC-B06_E23	1152643	884586	0.767	N/A	0.00417	0.7171	0.00671	0.71592	0.00255	2.09	79389	59614	139003	74139
20210316-UMB4267-preAb-PFC-B06_E24	1496048	1145840	0.766	N/A	0.0043	0.72701	0.00579	0.72583	0.0015	2.59	90748	84822	175570	84589
20210316-UMB4267-preAb-PFC-B06_E2	2590830	1999262	0.772	N/A	0.00539	0.73937	0.00817	0.73796	0.0028	4.55	174138	109310	283448	162564
20210316-UMB4267-preAb-PFC-B06_E3	2654060	2045921	0.771	N/A	0.00512	0.73262	0.00854	0.73124	0.00344	4.65	193724	107794	301518	181252
20210316-UMB4267-preAb-PFC-B06_E4	2374624	1839196	0.775	N/A	0.00504	0.74934	0.00962	0.74807	0.0046	4.29	183877	88718	272595	171148
20210316-UMB4267-preAb-PFC-B06_E5	1683890	1317698	0.783	N/A	0.00474	0.72007	0.00911	0.71874	0.00439	3.07	140012	65777	205789	130151
20210316-UMB4267-preAb-PFC-B06_E6	2168198	1665780	0.768	N/A	0.00479	0.75304	0.00974	0.75185	0.00497	3.84	152696	84323	237019	141596
20210316-UMB4267-preAb-PFC-B06_E7	2300534	1750986	0.761	N/A	0.0047	0.74286	0.00905	0.74165	0.00437	4.05	154833	89192	244025	144183
20210316-UMB4267-preAb-PFC-B06_E8	2457114	1884460	0.767	N/A	0.0054	0.76115	0.0099	0.75985	0.00452	4.3	161257	100243	261500	150851
20210316-UMB4267-preAb-PFC-B06_E9	1815505	1407396	0.775	N/A	0.00481	0.7256	0.00818	0.72427	0.00339	3.35	132320	69109	201429	120674
20210316-UMB4267-preAb-PFC-B06_F10	2230766	1706701	0.765	N/A	0.00598	0.74504	0.01021	0.74351	0.00426	3.97	131724	79536	211260	120319
20210316-UMB4267-preAb-PFC-B06_F11	1787629	1372828	0.768	N/A	0.00491	0.73606	0.00842	0.73476	0.00353	3.22	140000	67488	207488	131004
20210316-UMB4267-preAb-PFC-B06_F12	2846828	2181609	0.766	N/A	0.00469	0.74073	0.00742	0.73951	0.00274	5.07	192424	121557	313981	179370
20210316-UMB4267-preAb-PFC-B06_F13	2696948	2084847	0.773	N/A	0.00509	0.74877	0.00767	0.74748	0.00259	4.87	164171	102300	266471	149241
20210316-UMB4267-preAb-PFC-B06_F14	2336411	1812953	0.776	N/A	0.00491	0.7339	0.00884	0.73259	0.00395	4.22	175851	86992	262843	164092
20210316-UMB4267-preAb-PFC-B06_F15	2085157	1613041	0.774	N/A	0.00463	0.74493	0.00727	0.74374	0.00265	3.89	135949	85506	221455	125105
20210316-UMB4267-preAb-PFC-B06_F16	2779483	2152094	0.774	N/A	0.00476	0.74997	0.00749	0.74877	0.00274	5.05	172899	135253	308152	161270
20210316-UMB4267-preAb-PFC-B06_F17	2235315	1717427	0.768	N/A	0.00475	0.74864	0.0064	0.74744	0.00166	3.95	124658	127603	252261	116261
20210316-UMB4267-preAb-PFC-B06_F18	2655352	2040553	0.768	N/A	0.00511	0.77892	0.00921	0.77778	0.00412	4.68	149463	143012	292475	139234
20210316-UMB4267-preAb-PFC-B06_F19	1978688	1515656	0.766	N/A	0.00469	0.74218	0.00784	0.74097	0.00316	3.51	125713	91316	217029	117169
20210316-UMB4267-preAb-PFC-B06_F1	2410504	1871331	0.776	N/A	0.00484	0.72646	0.00817	0.72513	0.00335	4.28	181303	97965	279268	169679
20210316-UMB4267-preAb-PFC-B06_F20	2237542	1717226	0.767	N/A	0.00511	0.74287	0.00888	0.74155	0.00379	3.94	129630	117037	246667	119708
20210316-UMB4267-preAb-PFC-B06_F21	2438716	1865267	0.765	N/A	0.00543	0.75348	0.00842	0.75213	0.00301	4.14	134836	123787	258623	125770
20210316-UMB4267-preAb-PFC-B06_F22	2658583	2035695	0.766	N/A	0.00473	0.73176	0.00759	0.73049	0.00287	4.64	178547	122868	301415	167545
20210316-UMB4267-preAb-PFC-B06_F23	1808681	1377450	0.762	N/A	0.00479	0.75727	0.00702	0.7561	0.00224	3.22	92279	99757	192036	85333
20210316-UMB4267-preAb-PFC-B06_F24	2182967	1663481	0.762	N/A	0.00472	0.79899	0.00613	0.79804	0.00142	3.75	125099	121314	246413	117458
20210316-UMB4267-preAb-PFC-B06_F2	2767081	2132808	0.771	N/A	0.00436	0.74311	0.00854	0.74199	0.0042	4.94	191163	127919	319082	178135
20210316-UMB4267-preAb-PFC-B06_F3	2603415	2001882	0.769	N/A	0.0049	0.76921	0.00979	0.76807	0.00491	4.72	171029	89423	260452	156495
20210316-UMB4267-preAb-PFC-B06_F4	2986496	2328988	0.78	N/A	0.00443	0.74079	0.00624	0.73964	0.00182	5.29	174843	170556	345399	163297
20210316-UMB4267-preAb-PFC-B06_F5	2251758	1736563	0.771	N/A	0.00458	0.73889	0.00901	0.73769	0.00445	4.11	159771	73364	233135	147920
20210316-UMB4267-preAb-PFC-B06_F6	2296398	1770105	0.771	N/A	0.00514	0.73755	0.00901	0.73619	0.00389	4.12	153130	92119	245249	143052
20210316-UMB4267-preAb-PFC-B06_F7	1784309	1371169	0.768	N/A	0.00431	0.7224	0.00872	0.7212	0.00443	3.2	139442	62828	202270	129597
20210316-UMB4267-preAb-PFC-B06_F8	2276477	1744955	0.767	N/A	0.00504	0.76472	0.00969	0.76353	0.00467	4.09	150453	80756	231209	138900
20210316-UMB4267-preAb-PFC-B06_F9	2230907	1713369	0.768	N/A	0.00497	0.73828	0.00881	0.73697	0.00386	3.94	152424	93743	246167	142673
20210316-UMB4267-preAb-PFC-B06_G10	2614521	2004125	0.767	N/A	0.00588	0.74282	0.00862	0.7413	0.00276	4.63	161539	109259	270798	150030
20210316-UMB4267-preAb-PFC-B06_G11	2030122	1543702	0.76	N/A	0.00527	0.73786	0.00817	0.73647	0.00292	3.64	140419	82368	222787	130304
20210316-UMB4267-preAb-PFC-B06_G12	2217477	1680863	0.758	N/A	0.00556	0.73863	0.00798	0.73717	0.00243	3.71	110923	126048	236971	103823
20210316-UMB4267-preAb-PFC-B06_G13	1900841	1475791	0.776	N/A	0.00482	0.73248	0.00824	0.73118	0.00344	3.44	136785	87150	223935	128793
20210316-UMB4267-preAb-PFC-B06_G14	2330637	1811633	0.777	N/A	0.00523	0.7414	0.00791	0.74004	0.00269	4.15	174858	93988	268846	162144
20210316-UMB4267-preAb-PFC-B06_G15	1944470	1523128	0.783	N/A	0.0044	0.74495	0.00796	0.74382	0.00358	3.62	145495	84707	230202	136035
20210316-UMB4267-preAb-PFC-B06_G16	2012760	1551185	0.771	N/A	0.00478	0.74246	0.00906	0.74122	0.0043	3.67	139744	80624	220368	129641
20210316-UMB4267-preAb-PFC-B06_G17	1839107	1423607	0.774	N/A	0.00426	0.75031	0.00586	0.74924	0.00161	3.31	98936	111721	210657	92411
20210316-UMB4267-preAb-PFC-B06_G18	1930274	1485196	0.769	N/A	0.00481	0.75329	0.00643	0.7521	0.00163	3.48	112544	102883	215427	105074
20210316-UMB4267-preAb-PFC-B06_G19	1742811	1336766	0.767	N/A	0.00524	0.74548	0.0094	0.74414	0.00418	3.09	99185	89407	188592	92815
20210316-UMB4267-preAb-PFC-B06_G1	2702196	2084783	0.772	N/A	0.00464	0.74376	0.00799	0.74257	0.00337	4.73	168966	114764	283730	157681
20210316-UMB4267-preAb-PFC-B06_G20	2191750	1677162	0.765	N/A	0.00476	0.74655	0.00745	0.74534	0.0027	3.84	112816	138316	251132	104886
20210316-UMB4267-preAb-PFC-B06_G21	2156595	1656832	0.768	N/A	0.00421	0.73403	0.00652	0.73291	0.00232	3.8	124723	126055	250778	117404
20210316-UMB4267-preAb-PFC-B06_G22	2442324	1869928	0.766	N/A	0.00449	0.74496	0.00622	0.74381	0.00174	4.34	107314	160866	268180	98982
20210316-UMB4267-preAb-PFC-B06_G23	1669131	1280989	0.767	N/A	0.00431	0.73699	0.00615	0.73585	0.00185	2.95	89281	108433	197714	83446
20210316-UMB4267-preAb-PFC-B06_G24	2357443	1794738	0.761	N/A	0.00472	0.75014	0.00962	0.74896	0.00492	4.08	148476	118945	267421	138158
20210316-UMB4267-preAb-PFC-B06_G2	2433801	1901644	0.781	N/A	0.00523	0.7384	0.00826	0.73702	0.00305	4.45	170138	83669	253807	156995
20210316-UMB4267-preAb-PFC-B06_G3	2185126	1705759	0.781	N/A	0.00434	0.74279	0.00727	0.74167	0.00294	4.02	175903	80636	256539	163489
20210316-UMB4267-preAb-PFC-B06_G4	1641544	1287871	0.785	N/A	0.00454	0.73631	0.00786	0.73511	0.00334	3.07	113023	71185	184208	104968
20210316-UMB4267-preAb-PFC-B06_G5	1750218	1353753	0.773	N/A	0.00442	0.73644	0.0082	0.73527	0.0038	3.2	132074	58925	190999	120889
20210316-UMB4267-preAb-PFC-B06_G6	2374922	1824936	0.768	N/A	0.00472	0.75788	0.0111	0.75673	0.00641	4.23	167808	105932	273740	156487
20210316-UMB4267-preAb-PFC-B06_G7	2446519	1914699	0.783	N/A	0.00466	0.76743	0.00906	0.76634	0.00442	4.55	161743	103190	264933	150725
20210316-UMB4267-preAb-PFC-B06_G8	2098924	1608658	0.766	N/A	0.00544	0.74697	0.01041	0.74559	0.005	3.7	146542	79685	226227	135908
20210316-UMB4267-preAb-PFC-B06_G9	2568652	1968281	0.766	N/A	0.00523	0.75051	0.00907	0.7492	0.00386	4.52	166052	108812	274864	154462
20210316-UMB4267-preAb-PFC-B06_H10	2770223	2128977	0.769	N/A	0.0054	0.75849	0.01001	0.75718	0.00464	4.96	175892	108301	284193	161749
20210316-UMB4267-preAb-PFC-B06_H11	1529785	1186787	0.776	N/A	0.00476	0.72519	0.00994	0.72388	0.0052	2.73	119396	57827	177223	111096
20210316-UMB4267-preAb-PFC-B06_H12	2227496	1699414	0.763	N/A	0.00422	0.73576	0.00708	0.73464	0.00287	4	148564	100498	249062	139072
20210316-UMB4267-preAb-PFC-B06_H13	2767062	2140099	0.773	N/A	0.00479	0.74479	0.0072	0.74356	0.00242	4.96	179050	134032	313082	167682
20210316-UMB4267-preAb-PFC-B06_H14	2672953	2066403	0.773	N/A	0.00503	0.74746	0.00902	0.74618	0.00401	4.82	200522	105005	305527	186850
20210316-UMB4267-preAb-PFC-B06_H15	2426185	1874458	0.773	N/A	0.00568	0.7394	0.00889	0.73791	0.00323	4.28	160971	100126	261097	149985
20210316-UMB4267-preAb-PFC-B06_H16	2375450	1853702	0.78	N/A	0.00423	0.73778	0.00755	0.73667	0.00333	4.25	179454	106142	285596	166817
20210316-UMB4267-preAb-PFC-B06_H17	2675234	2066711	0.773	N/A	0.00452	0.74605	0.00604	0.7449	0.00153	4.8	159230	149462	308692	149602
20210316-UMB4267-preAb-PFC-B06_H18	2062803	1582754	0.767	N/A	0.00503	0.74019	0.00887	0.73888	0.00386	3.66	147078	84815	231893	137971
20210316-UMB4267-preAb-PFC-B06_H19	2395609	1829905	0.764	N/A	0.0052	0.76463	0.00971	0.7634	0.00453	4.15	156739	115805	272544	145067
20210316-UMB4267-preAb-PFC-B06_H1	3686269	2834240	0.769	N/A	0.0052	0.7496	0.00866	0.74829	0.00348	6.43	261768	129345	391113	240597
20210316-UMB4267-preAb-PFC-B06_H20	2422605	1849352	0.763	N/A	0.00442	0.74149	0.00697	0.74034	0.00256	4.22	140642	137736	278378	131907
20210316-UMB4267-preAb-PFC-B06_H21	2735831	2094636	0.766	N/A	0.00494	0.74272	0.00786	0.74144	0.00293	4.73	183279	121050	304329	171493
20210316-UMB4267-preAb-PFC-B06_H22	3387414	2570773	0.759	N/A	0.00476	0.7276	0.00793	0.7263	0.00319	5.7	237504	141434	378938	221571
20210316-UMB4267-preAb-PFC-B06_H23	2550359	1943242	0.762	N/A	0.00459	0.75765	0.00627	0.75653	0.00169	4.42	160274	122083	282357	149707
20210316-UMB4267-preAb-PFC-B06_H24	2773036	2109800	0.761	N/A	0.00404	0.75676	0.00632	0.75577	0.00229	4.78	128353	154942	283295	118488
20210316-UMB4267-preAb-PFC-B06_H2	2718283	2099044	0.772	N/A	0.00485	0.74686	0.00813	0.74563	0.0033	4.86	172326	97521	269847	159030
20210316-UMB4267-preAb-PFC-B06_H3	1952477	1516850	0.777	N/A	0.00519	0.74681	0.00822	0.74549	0.00305	3.58	142388	73393	215781	131453
20210316-UMB4267-preAb-PFC-B06_H4	2067003	1606915	0.777	N/A	0.00433	0.73466	0.00742	0.73351	0.0031	3.77	151070	82886	233956	141500
20210316-UMB4267-preAb-PFC-B06_H5	2550316	1949233	0.764	N/A	0.00347	0.73837	0.00666	0.73746	0.0032	4.59	174980	109420	284400	163772
20210316-UMB4267-preAb-PFC-B06_H6	2756051	2111003	0.766	N/A	0.00474	0.75087	0.00804	0.74968	0.00332	4.85	200777	94289	295066	185572
20210316-UMB4267-preAb-PFC-B06_H7	3051251	2338607	0.766	N/A	0.00471	0.75531	0.00922	0.75415	0.00453	5.31	203746	131078	334824	190555
20210316-UMB4267-preAb-PFC-B06_H8	2892981	2211693	0.765	N/A	0.00483	0.74724	0.00835	0.74601	0.00354	5.12	198392	103654	302046	183415
20210316-UMB4267-preAb-PFC-B06_H9	1790628	1381136	0.771	N/A	0.0043	0.73292	0.00693	0.73177	0.00264	3.22	129435	78296	207731	120483
20210316-UMB4267-preAb-PFC-B06_I10	2499243	1934806	0.774	N/A	0.00521	0.724	0.00878	0.72255	0.00359	4.29	172175	106770	278945	161817
20210316-UMB4267-preAb-PFC-B06_I11	2295429	1753776	0.764	N/A	0.00496	0.7487	0.00792	0.74745	0.00297	4.06	156770	85319	242089	145490
20210316-UMB4267-preAb-PFC-B06_I12	2353528	1799266	0.764	N/A	0.00524	0.74002	0.00944	0.73865	0.00422	4.07	176170	83916	260086	163711
20210316-UMB4267-preAb-PFC-B06_I13	1802520	1403049	0.778	N/A	0.00467	0.74169	0.00885	0.74048	0.0042	3.36	144648	66695	211343	133610
20210316-UMB4267-preAb-PFC-B06_I14	2906570	2237585	0.77	N/A	0.00598	0.76053	0.01177	0.75909	0.00582	5.16	195972	117907	313879	180757
20210316-UMB4267-preAb-PFC-B06_I15	1626019	1263338	0.777	N/A	0.00468	0.73981	0.00978	0.73859	0.00512	2.96	126977	61868	188845	117673
20210316-UMB4267-preAb-PFC-B06_I16	1978048	1549731	0.783	N/A	0.00522	0.73789	0.00868	0.73651	0.00348	3.64	149392	85237	234629	138807
20210316-UMB4267-preAb-PFC-B06_I17	2397632	1852334	0.773	N/A	0.00431	0.7364	0.00585	0.73526	0.00155	4.24	160644	123169	283813	150589
20210316-UMB4267-preAb-PFC-B06_I18	2292116	1757340	0.767	N/A	0.00505	0.73538	0.00715	0.73404	0.00211	4.06	136679	110570	247249	127776
20210316-UMB4267-preAb-PFC-B06_I19	2114769	1628738	0.77	N/A	0.00485	0.75096	0.00638	0.74975	0.00154	3.71	123963	111002	234965	116442
20210316-UMB4267-preAb-PFC-B06_I1	2860225	2212041	0.773	N/A	0.00574	0.76161	0.00984	0.76023	0.00412	5	176895	113110	290005	164428
20210316-UMB4267-preAb-PFC-B06_I20	2531365	1942763	0.767	N/A	0.00515	0.74057	0.00729	0.73923	0.00215	4.37	154453	135663	290116	143492
20210316-UMB4267-preAb-PFC-B06_I21	2814074	2157295	0.767	N/A	0.00467	0.74447	0.00888	0.74327	0.00423	4.99	202741	119738	322479	190037
20210316-UMB4267-preAb-PFC-B06_I22	2934675	2246437	0.765	N/A	0.00525	0.75326	0.00906	0.75196	0.00383	5.2	201864	101391	303255	185961
20210316-UMB4267-preAb-PFC-B06_I23	2522390	1930752	0.765	N/A	0.00489	0.74396	0.00693	0.7427	0.00205	4.37	146947	123116	270063	136689
20210316-UMB4267-preAb-PFC-B06_I24	1713728	1313061	0.766	N/A	0.00469	0.72922	0.0086	0.72794	0.00393	3.01	120510	80984	201494	112482
20210316-UMB4267-preAb-PFC-B06_I2	2579887	1990971	0.772	N/A	0.00533	0.75789	0.01104	0.75659	0.00574	4.55	176176	107140	283316	163872
20210316-UMB4267-preAb-PFC-B06_I3	2012504	1553641	0.772	N/A	0.00494	0.74608	0.0075	0.74482	0.00257	3.63	147684	76868	224552	136504
20210316-UMB4267-preAb-PFC-B06_I4	2705431	2095984	0.775	N/A	0.00578	0.74097	0.0116	0.73946	0.00585	4.88	207122	100661	307783	191883
20210316-UMB4267-preAb-PFC-B06_I5	2769412	2132470	0.77	N/A	0.00512	0.74737	0.00807	0.74607	0.00297	5.03	190848	107049	297897	176192
20210316-UMB4267-preAb-PFC-B06_I6	2767798	2126348	0.768	N/A	0.00523	0.75399	0.00784	0.7527	0.00262	4.91	163357	125326	288683	150061
20210316-UMB4267-preAb-PFC-B06_I7	2232908	1706139	0.764	N/A	0.00542	0.73824	0.00844	0.73681	0.00304	3.86	148081	83408	231489	137390
20210316-UMB4267-preAb-PFC-B06_I8	4083928	3130307	0.766	N/A	0.00479	0.74333	0.00719	0.74209	0.00241	7.1	280996	174881	455877	261416
20210316-UMB4267-preAb-PFC-B06_I9	3002279	2310327	0.77	N/A	0.0047	0.73592	0.00751	0.73467	0.00282	5.36	202382	130548	332930	189124
20210316-UMB4267-preAb-PFC-B06_J10	2865317	2209623	0.771	N/A	0.00528	0.77026	0.00986	0.76904	0.0046	5.09	186996	117733	304729	173748
20210316-UMB4267-preAb-PFC-B06_J11	1940345	1480835	0.763	N/A	0.00523	0.72706	0.00744	0.72563	0.00222	3.41	128337	77120	205457	118984
20210316-UMB4267-preAb-PFC-B06_J12	2937514	2240659	0.763	N/A	0.00495	0.74328	0.00846	0.742	0.00353	5.2	200682	104299	304981	186203
20210316-UMB4267-preAb-PFC-B06_J13	2368106	1835137	0.775	N/A	0.00491	0.73215	0.00782	0.73083	0.00292	4.2	149349	110998	260347	139548
20210316-UMB4267-preAb-PFC-B06_J14	2529110	1974210	0.781	N/A	0.00515	0.74446	0.00919	0.74314	0.00406	4.6	187156	97165	284321	174857
20210316-UMB4267-preAb-PFC-B06_J15	2869875	2215540	0.772	N/A	0.00458	0.74971	0.00868	0.74856	0.00412	5.16	207143	107229	314372	192513
20210316-UMB4267-preAb-PFC-B06_J16	2338841	1816389	0.777	N/A	0.00492	0.75827	0.01153	0.75707	0.00664	4.2	192787	84547	277334	179362
20210316-UMB4267-preAb-PFC-B06_J17	2679671	2049414	0.765	N/A	0.00572	0.74105	0.00772	0.73956	0.00201	4.58	145889	151412	297301	136493
20210316-UMB4267-preAb-PFC-B06_J18	3139821	2409921	0.768	N/A	0.0053	0.7674	0.00924	0.76616	0.00396	5.44	159100	170244	329344	148779
20210316-UMB4267-preAb-PFC-B06_J19	2397324	1844373	0.769	N/A	0.00519	0.74635	0.00689	0.74503	0.00171	4.1	124890	143061	267951	116069
20210316-UMB4267-preAb-PFC-B06_J1	2984756	2307548	0.773	N/A	0.00516	0.75116	0.00998	0.74987	0.00485	5.27	200833	118105	318938	187583
20210316-UMB4267-preAb-PFC-B06_J20	2595751	1991999	0.767	N/A	0.00545	0.75748	0.00961	0.75615	0.00418	4.59	161590	105733	267323	150732
20210316-UMB4267-preAb-PFC-B06_J21	3402647	2602010	0.765	N/A	0.00534	0.72779	0.00803	0.72633	0.0027	5.74	224131	178675	402806	213061
20210316-UMB4267-preAb-PFC-B06_J22	3332857	2564240	0.769	N/A	0.00458	0.73146	0.00631	0.73022	0.00174	5.7	183250	212008	395258	170842
20210316-UMB4267-preAb-PFC-B06_J23	2741610	2089659	0.762	N/A	0.00493	0.74952	0.00858	0.74828	0.00367	4.71	162601	143914	306515	152419
20210316-UMB4267-preAb-PFC-B06_J24	2968749	2256612	0.76	N/A	0.00459	0.74436	0.00642	0.74318	0.00184	5.1	164312	165375	329687	153211
20210316-UMB4267-preAb-PFC-B06_J2	3745267	2888783	0.771	N/A	0.00574	0.7445	0.00769	0.74302	0.00196	6.44	220267	177838	398105	206144
20210316-UMB4267-preAb-PFC-B06_J3	2323112	1798537	0.774	N/A	0.00695	0.74923	0.01081	0.74747	0.00389	4.06	142355	108890	251245	132596
20210316-UMB4267-preAb-PFC-B06_J4	2782881	2159862	0.776	N/A	0.00538	0.74351	0.00828	0.74212	0.00292	5	190791	90454	281245	173791
20210316-UMB4267-preAb-PFC-B06_J5	2400114	1851309	0.771	N/A	0.00581	0.74919	0.01016	0.74772	0.00438	4.3	165576	88770	254346	153251
20210316-UMB4267-preAb-PFC-B06_J6	3449652	2649690	0.768	N/A	0.00533	0.75585	0.0101	0.75454	0.0048	6.07	222839	135753	358592	207300
20210316-UMB4267-preAb-PFC-B06_J7	2615278	2014383	0.77	N/A	0.00405	0.76056	0.00582	0.75959	0.00178	4.59	167162	117769	284931	155314
20210316-UMB4267-preAb-PFC-B06_J8	4077395	3129327	0.767	N/A	0.00516	0.75887	0.00817	0.75762	0.00303	6.9	187652	271878	459530	174429
20210316-UMB4267-preAb-PFC-B06_J9	3980983	3067969	0.771	N/A	0.0052	0.74642	0.00906	0.74509	0.00388	6.85	210852	246125	456977	194447
20210316-UMB4267-preAb-PFC-B06_K10	2381713	1821510	0.765	N/A	0.00579	0.75755	0.00957	0.75614	0.0038	4.15	172887	82941	255828	160118
20210316-UMB4267-preAb-PFC-B06_K11	2324234	1759636	0.757	N/A	0.00595	0.76189	0.00987	0.76046	0.00394	3.91	135473	85715	221188	126262
20210316-UMB4267-preAb-PFC-B06_K12	2757078	2095906	0.76	N/A	0.00507	0.74754	0.00692	0.74625	0.00186	4.67	122741	179494	302235	113290
20210316-UMB4267-preAb-PFC-B06_K13	2235676	1720865	0.77	N/A	0.00539	0.74067	0.00834	0.73926	0.00297	3.88	163004	84572	247576	152089
20210316-UMB4267-preAb-PFC-B06_K14	937900	727957	0.776	N/A	0.00619	0.73931	0.00835	0.73769	0.00217	1.67	50912	50366	101278	47629
20210316-UMB4267-preAb-PFC-B06_K15	2264315	1750472	0.773	N/A	0.00431	0.74663	0.00602	0.74553	0.00172	4.08	133556	131267	264823	125362
20210316-UMB4267-preAb-PFC-B06_K16	2062825	1603043	0.777	N/A	0.00585	0.77663	0.01237	0.77532	0.00656	3.88	130138	87874	218012	117599
20210316-UMB4267-preAb-PFC-B06_K17	2012903	1536796	0.763	N/A	0.00464	0.74242	0.00805	0.74122	0.00343	3.54	131984	92774	224758	124044
20210316-UMB4267-preAb-PFC-B06_K18	2149829	1656834	0.771	N/A	0.00508	0.73622	0.00812	0.73487	0.00306	3.83	133671	104308	237979	124775
20210316-UMB4267-preAb-PFC-B06_K19	2354072	1808894	0.768	N/A	0.00537	0.74699	0.00845	0.74562	0.0031	4.07	155124	103644	258768	144761
20210316-UMB4267-preAb-PFC-B06_K1	2638222	2041249	0.774	N/A	0.00519	0.74964	0.00938	0.74833	0.00421	4.78	171422	86544	257966	159092
20210316-UMB4267-preAb-PFC-B06_K20	2821172	2162931	0.767	N/A	0.00557	0.77176	0.01106	0.77048	0.00552	4.8	176092	138353	314445	163251
20210316-UMB4267-preAb-PFC-B06_K21	2421950	1857992	0.767	N/A	0.0055	0.74002	0.00869	0.73858	0.00321	4.28	178499	89872	268371	166777
20210316-UMB4267-preAb-PFC-B06_K22	2593553	1993693	0.769	N/A	0.00496	0.75444	0.00774	0.75322	0.00279	4.62	143728	147078	290806	133976
20210316-UMB4267-preAb-PFC-B06_K23	2198419	1673616	0.761	N/A	0.00477	0.73035	0.00753	0.72906	0.00277	3.85	151264	93151	244415	141499
20210316-UMB4267-preAb-PFC-B06_K24	2425055	1848988	0.762	N/A	0.00457	0.74089	0.00793	0.7397	0.00338	4.22	178837	103187	282024	166952
20210316-UMB4267-preAb-PFC-B06_K2	3184565	2467078	0.775	N/A	0.00583	0.75718	0.00963	0.75576	0.00382	5.63	176148	154291	330439	164892
20210316-UMB4267-preAb-PFC-B06_K3	2225946	1718633	0.772	N/A	0.00512	0.73673	0.00819	0.73538	0.00309	3.88	172143	83404	255547	160431
20210316-UMB4267-preAb-PFC-B06_K4	2202425	1705476	0.774	N/A	0.0052	0.74977	0.0098	0.74846	0.00462	3.98	160275	81432	241707	149668
20210316-UMB4267-preAb-PFC-B06_K5	2253548	1732619	0.769	N/A	0.00612	0.74396	0.00927	0.74238	0.00317	4.06	128886	98025	226911	118264
20210316-UMB4267-preAb-PFC-B06_K6	2667840	2047854	0.768	N/A	0.00555	0.73543	0.00955	0.73395	0.00402	4.68	154830	115714	270544	142422
20210316-UMB4267-preAb-PFC-B06_K7	2234005	1713707	0.767	N/A	0.00472	0.74728	0.00818	0.74608	0.00348	3.94	163972	68484	232456	150818
20210316-UMB4267-preAb-PFC-B06_K8	2836533	2163468	0.763	N/A	0.00588	0.74931	0.009	0.74783	0.00314	4.99	157425	89982	247407	140102
20210316-UMB4267-preAb-PFC-B06_K9	1754942	1362444	0.776	N/A	0.00461	0.72793	0.00782	0.72667	0.00322	3.15	124694	93540	218234	116436
20210316-UMB4267-preAb-PFC-B06_L10	2815295	2174416	0.772	N/A	0.00485	0.72256	0.00668	0.72121	0.00184	4.9	189236	125932	315168	175658
20210316-UMB4267-preAb-PFC-B06_L11	2798569	2126257	0.76	N/A	0.00531	0.74061	0.00792	0.73923	0.00262	4.76	162513	132496	295009	153026
20210316-UMB4267-preAb-PFC-B06_L12	2025233	1542657	0.762	N/A	0.0055	0.74016	0.00981	0.73872	0.00433	3.47	155252	68212	223464	144690
20210316-UMB4267-preAb-PFC-B06_L13	1865984	1450169	0.777	N/A	0.00476	0.774	0.0086	0.77292	0.00386	3.42	123462	70432	193894	114977
20210316-UMB4267-preAb-PFC-B06_L14	2555393	1972710	0.772	N/A	0.00441	0.75838	0.00873	0.75731	0.00434	4.61	188606	94475	283081	175474
20210316-UMB4267-preAb-PFC-B06_L15	2122150	1641260	0.773	N/A	0.00516	0.74149	0.00779	0.74015	0.00264	3.83	129424	95695	225119	119676
20210316-UMB4267-preAb-PFC-B06_L16	2637265	2059001	0.781	N/A	0.00451	0.73974	0.00717	0.73856	0.00267	4.68	161242	147581	308823	149897
20210316-UMB4267-preAb-PFC-B06_L17	2202705	1686565	0.766	N/A	0.00516	0.73823	0.00747	0.73687	0.00232	3.79	157538	87024	244562	146751
20210316-UMB4267-preAb-PFC-B06_L18	2546449	1944372	0.764	N/A	0.00536	0.73911	0.00812	0.7377	0.00277	4.42	152494	121368	273862	142766
20210316-UMB4267-preAb-PFC-B06_L19	2468664	1883538	0.763	N/A	0.00502	0.72774	0.00692	0.72637	0.00191	4.19	171385	110952	282337	160689
20210316-UMB4267-preAb-PFC-B06_L1	3993134	3073209	0.77	N/A	0.00583	0.73376	0.00898	0.7322	0.00317	6.86	241259	181644	422903	225499
20210316-UMB4267-preAb-PFC-B06_L20	2894510	2206953	0.762	N/A	0.00556	0.74252	0.0083	0.74108	0.00276	4.93	176624	118916	295540	165660
20210316-UMB4267-preAb-PFC-B06_L21	2811098	2144736	0.763	N/A	0.00512	0.74205	0.00688	0.74072	0.00177	4.86	149351	154193	303544	138489
20210316-UMB4267-preAb-PFC-B06_L22	3288104	2523685	0.768	N/A	0.0048	0.71542	0.00644	0.71405	0.00165	5.65	191703	174220	365923	179189
20210316-UMB4267-preAb-PFC-B06_L23	2754922	2104257	0.764	N/A	0.00549	0.74365	0.0073	0.74223	0.00182	4.66	125277	179161	304438	115787
20210316-UMB4267-preAb-PFC-B06_L24	2728805	2078731	0.762	N/A	0.00432	0.73291	0.00593	0.73175	0.00162	4.73	160654	147993	308647	150196
20210316-UMB4267-preAb-PFC-B06_L2	2661864	2066761	0.776	N/A	0.00508	0.74107	0.00899	0.73975	0.00393	4.67	188785	101574	290359	175661
20210316-UMB4267-preAb-PFC-B06_L3	3111565	2400319	0.771	N/A	0.0055	0.74645	0.00929	0.74505	0.00381	5.44	196672	133355	330027	184181
20210316-UMB4267-preAb-PFC-B06_L4	2069358	1598291	0.772	N/A	0.00586	0.73656	0.01027	0.73501	0.00444	3.58	136426	79916	216342	127413
20210316-UMB4267-preAb-PFC-B06_L5	2521469	1944116	0.771	N/A	0.00552	0.75224	0.009	0.75086	0.0035	4.49	181800	92192	273992	168581
20210316-UMB4267-preAb-PFC-B06_L6	2684650	2055085	0.765	N/A	0.00464	0.75745	0.01014	0.75632	0.00553	4.77	191602	82290	273892	177152
20210316-UMB4267-preAb-PFC-B06_L7	2190887	1682551	0.768	N/A	0.00576	0.75979	0.01246	0.7584	0.00674	3.81	147691	96590	244281	138177
20210316-UMB4267-preAb-PFC-B06_L8	3294208	2517430	0.764	N/A	0.00476	0.74249	0.00779	0.74126	0.00304	5.81	223039	112289	335328	204450
20210316-UMB4267-preAb-PFC-B06_L9	2911877	2226625	0.765	N/A	0.0052	0.73942	0.00698	0.73806	0.00179	4.95	151075	171364	322439	142116
20210316-UMB4267-preAb-PFC-B06_M10	2840742	2189588	0.771	N/A	0.00478	0.74944	0.00688	0.74824	0.00211	5.21	165608	134018	299626	152298
20210316-UMB4267-preAb-PFC-B06_M11	2640539	2016803	0.764	N/A	0.00565	0.74445	0.00886	0.743	0.00323	4.68	167011	100683	267694	154521
20210316-UMB4267-preAb-PFC-B06_M12	1536931	1209313	0.787	N/A	0.00515	0.73013	0.01187	0.72873	0.00675	2.79	125898	54973	180871	116492
20210316-UMB4267-preAb-PFC-B06_M13	2989087	2310729	0.773	N/A	0.00513	0.73977	0.00808	0.73843	0.00297	5.31	177934	148460	326394	166031
20210316-UMB4267-preAb-PFC-B06_M14	2297100	1774118	0.772	N/A	0.00559	0.75239	0.0093	0.751	0.00373	4.12	158896	74326	233222	145978
20210316-UMB4267-preAb-PFC-B06_M15	1010962	838088	0.829	N/A	0.00507	0.7622	0.00936	0.76099	0.00431	2.03	77057	41044	118101	71550
20210316-UMB4267-preAb-PFC-B06_M16	2069348	1605599	0.776	N/A	0.00478	0.73497	0.00792	0.7337	0.00316	3.74	162048	85376	247424	151700
20210316-UMB4267-preAb-PFC-B06_M17	1593554	1243858	0.781	N/A	0.00474	0.73271	0.00674	0.73144	0.00201	2.87	89978	94122	184100	84048
20210316-UMB4267-preAb-PFC-B06_M18	2641821	2025778	0.767	N/A	0.00533	0.73591	0.00794	0.73449	0.00262	4.61	178117	114084	292201	166689
20210316-UMB4267-preAb-PFC-B06_M19	2085958	1609021	0.771	N/A	0.00476	0.73638	0.00646	0.73512	0.00171	3.63	112003	123758	235761	103975
20210316-UMB4267-preAb-PFC-B06_M1	3070595	2370653	0.772	N/A	0.00476	0.74143	0.00811	0.74019	0.00337	5.39	211208	108151	319359	196228
20210316-UMB4267-preAb-PFC-B06_M20	2640404	2018054	0.764	N/A	0.00471	0.75519	0.00742	0.75403	0.00272	4.49	158218	141838	300056	148090
20210316-UMB4267-preAb-PFC-B06_M21	2623389	2008675	0.766	N/A	0.00497	0.75245	0.00671	0.75121	0.00175	4.46	145578	147491	293069	135806
20210316-UMB4267-preAb-PFC-B06_M22	2549482	1949136	0.765	N/A	0.00525	0.74434	0.00754	0.74299	0.0023	4.36	142541	137742	280283	133287
20210316-UMB4267-preAb-PFC-B06_M23	890540	720365	0.809	N/A	0.00418	0.72168	0.00648	0.72051	0.00231	1.67	54088	58099	112187	50623
20210316-UMB4267-preAb-PFC-B06_M24	2251755	1726851	0.767	N/A	0.00409	0.74387	0.00574	0.74282	0.00166	3.95	117181	132278	249459	109238
20210316-UMB4267-preAb-PFC-B06_M2	2291082	1758661	0.768	N/A	0.00482	0.73586	0.00836	0.73458	0.00356	4	166014	86791	252805	155527
20210316-UMB4267-preAb-PFC-B06_M3	2766744	2137720	0.773	N/A	0.00517	0.72488	0.0084	0.72345	0.00325	4.8	191489	133866	325355	179715
20210316-UMB4267-preAb-PFC-B06_M4	2425843	1900268	0.783	N/A	0.00596	0.77736	0.01629	0.77603	0.01039	4.37	167192	103966	271158	154666
20210316-UMB4267-preAb-PFC-B06_M5	1744856	1363711	0.782	N/A	0.00473	0.73203	0.00811	0.73076	0.0034	3.16	122182	62038	184220	111504
20210316-UMB4267-preAb-PFC-B06_M7	1307143	1012812	0.775	N/A	0.005	0.72648	0.00872	0.72511	0.00374	2.38	94483	41161	135644	86448
20210316-UMB4267-preAb-PFC-B06_M8	2414135	1849691	0.766	N/A	0.00502	0.73603	0.00661	0.7347	0.0016	4.22	98965	167449	266414	91948
20210316-UMB4267-preAb-PFC-B06_M9	3269493	2503779	0.766	N/A	0.0057	0.76044	0.00992	0.75907	0.00424	5.67	201223	151277	352500	187721
20210316-UMB4267-preAb-PFC-B06_N10	3134363	2401342	0.766	N/A	0.00582	0.75287	0.00864	0.75142	0.00284	5.41	195785	113057	308842	181643
20210316-UMB4267-preAb-PFC-B06_N11	2905918	2213577	0.762	N/A	0.00497	0.74115	0.00702	0.73986	0.00206	4.94	174872	158714	333586	163777
20210316-UMB4267-preAb-PFC-B06_N12	2915748	2221489	0.762	N/A	0.00519	0.73947	0.00784	0.73811	0.00266	5.1	183005	117842	300847	169768
20210316-UMB4267-preAb-PFC-B06_N13	2581316	2002503	0.776	N/A	0.00536	0.74109	0.00849	0.73969	0.00315	4.66	188219	94319	282538	175441
20210316-UMB4267-preAb-PFC-B06_N14	2705479	2095243	0.774	N/A	0.00576	0.75384	0.01044	0.75241	0.00471	4.82	195779	96964	292743	181788
20210316-UMB4267-preAb-PFC-B06_N15	1997499	1545411	0.774	N/A	0.00537	0.72596	0.00844	0.72448	0.00309	3.5	141687	90503	232190	132646
20210316-UMB4267-preAb-PFC-B06_N16	2611185	2014173	0.771	N/A	0.00533	0.75682	0.00799	0.75552	0.00267	4.67	161993	122745	284738	151151
20210316-UMB4267-preAb-PFC-B06_N17	2294121	1760042	0.767	N/A	0.00551	0.75587	0.00959	0.75452	0.0041	4.01	157640	103658	261298	147206
20210316-UMB4267-preAb-PFC-B06_N18	2843914	2171260	0.763	N/A	0.00511	0.7361	0.00657	0.73474	0.00147	4.86	168230	144252	312482	157736
20210316-UMB4267-preAb-PFC-B06_N19	2271249	1738900	0.766	N/A	0.00493	0.74092	0.00832	0.73964	0.00341	3.9	157369	87265	244634	145979
20210316-UMB4267-preAb-PFC-B06_N20	2842275	2177264	0.766	N/A	0.00518	0.7494	0.00879	0.7481	0.00363	4.85	175910	125786	301696	165180
20210316-UMB4267-preAb-PFC-B06_N21	2558866	1971812	0.771	N/A	0.00443	0.74213	0.00709	0.74098	0.00267	4.51	164782	141903	306685	154468
20210316-UMB4267-preAb-PFC-B06_N22	3144501	2412267	0.767	N/A	0.00443	0.73921	0.0062	0.73805	0.00178	5.48	189668	178785	368453	176465
20210316-UMB4267-preAb-PFC-B06_N23	2111876	1608226	0.762	N/A	0.00474	0.74842	0.00663	0.74722	0.0019	3.59	115185	122450	237635	107623
20210316-UMB4267-preAb-PFC-B06_N24	2371188	1802371	0.76	N/A	0.00456	0.75293	0.00589	0.7518	0.00134	3.96	115910	136864	252774	108324
20210316-UMB4267-preAb-PFC-B06_N2	3258076	2513488	0.771	N/A	0.00495	0.7597	0.00952	0.7585	0.00459	5.66	223199	138103	361302	208867
20210316-UMB4267-preAb-PFC-B06_N3	2876130	2244290	0.78	N/A	0.00457	0.77078	0.00913	0.76973	0.00458	5.47	164419	98246	262665	151421
20210316-UMB4267-preAb-PFC-B06_N4	2590064	2010164	0.776	N/A	0.00715	0.76648	0.01467	0.7648	0.00757	4.55	166947	99130	266077	154246
20210316-UMB4267-preAb-PFC-B06_N5	2650202	2035688	0.768	N/A	0.00569	0.77674	0.01673	0.77546	0.0111	4.72	179153	97891	277044	163640
20210316-UMB4267-preAb-PFC-B06_N6	2985786	2295500	0.769	N/A	0.00491	0.75057	0.00813	0.74934	0.00324	5.3	217631	107964	325595	201341
20210316-UMB4267-preAb-PFC-B06_N7	3061436	2337536	0.764	N/A	0.00556	0.76079	0.00845	0.75945	0.00291	5.33	161412	139648	301060	146559
20210316-UMB4267-preAb-PFC-B06_N8	2800307	2141731	0.765	N/A	0.00551	0.75357	0.00945	0.7522	0.00396	4.86	199658	85348	285006	184239
20210316-UMB4267-preAb-PFC-B06_N9	3313203	2523332	0.762	N/A	0.00538	0.73897	0.00904	0.73756	0.00368	5.75	225892	128510	354402	210115
20210316-UMB4267-preAb-PFC-B06_O10	2719083	2085412	0.767	N/A	0.00492	0.74325	0.00876	0.74198	0.00386	4.82	180202	113321	293523	166013
20210316-UMB4267-preAb-PFC-B06_O11	2680416	2034040	0.759	N/A	0.00545	0.75026	0.0094	0.74889	0.00397	4.63	181021	85457	266478	167448
20210316-UMB4267-preAb-PFC-B06_O12	2050904	1569503	0.765	N/A	0.00496	0.72186	0.00761	0.72047	0.00266	3.58	123412	110219	233631	116456
20210316-UMB4267-preAb-PFC-B06_O13	3990790	3078281	0.771	N/A	0.00537	0.74787	0.00876	0.74651	0.00341	6.97	271877	160459	432336	252191
20210316-UMB4267-preAb-PFC-B06_O14	2819247	2186714	0.776	N/A	0.00575	0.77157	0.01234	0.77025	0.00663	5.02	207032	117170	324202	192185
20210316-UMB4267-preAb-PFC-B06_O15	2406000	1864964	0.775	N/A	0.00447	0.73923	0.00794	0.73806	0.00349	4.34	186803	86186	272989	173021
20210316-UMB4267-preAb-PFC-B06_O16	2015772	1563295	0.776	N/A	0.00453	0.72347	0.00853	0.72221	0.00402	3.64	162333	81076	243409	151694
20210316-UMB4267-preAb-PFC-B06_O17	2481016	1898914	0.765	N/A	0.0055	0.7378	0.00914	0.73635	0.00366	4.31	157111	107736	264847	147245
20210316-UMB4267-preAb-PFC-B06_O18	2711316	2088718	0.77	N/A	0.00517	0.76946	0.00879	0.76826	0.00364	4.8	162053	138711	300764	151367
20210316-UMB4267-preAb-PFC-B06_O19	2578005	1970483	0.764	N/A	0.00396	0.74491	0.00689	0.7439	0.00294	4.53	183577	111663	295240	171888
20210316-UMB4267-preAb-PFC-B06_O1	2988803	2303152	0.771	N/A	0.00504	0.74415	0.00786	0.74285	0.00283	5.19	180953	125872	306825	168447
20210316-UMB4267-preAb-PFC-B06_O20	2555577	1960800	0.767	N/A	0.00527	0.74115	0.00901	0.73978	0.00376	4.4	168973	105396	274369	156985
20210316-UMB4267-preAb-PFC-B06_O21	3308926	2538631	0.767	N/A	0.00477	0.73346	0.00609	0.73218	0.00133	5.68	190152	173959	364111	177924
20210316-UMB4267-preAb-PFC-B06_O22	2448611	1880516	0.768	N/A	0.00374	0.75657	0.0053	0.75566	0.00157	4.35	112897	146473	259370	104823
20210316-UMB4267-preAb-PFC-B06_O23	2279272	1743175	0.765	N/A	0.00449	0.738	0.00645	0.73682	0.00197	3.96	124599	129885	254484	115896
20210316-UMB4267-preAb-PFC-B06_O24	2329679	1774070	0.762	N/A	0.00545	0.74534	0.00933	0.74394	0.0039	3.93	139893	105712	245605	130460
20210316-UMB4267-preAb-PFC-B06_O2	3163057	2439872	0.771	N/A	0.00348	0.75101	0.00659	0.75014	0.00312	5.71	203680	131845	335525	190622
20210316-UMB4267-preAb-PFC-B06_O3	2257416	1759012	0.779	N/A	0.00464	0.73933	0.00766	0.73811	0.00303	4.05	155464	89039	244503	144389
20210316-UMB4267-preAb-PFC-B06_O5	3715127	2849848	0.767	N/A	0.00491	0.75272	0.00793	0.7515	0.00303	6.31	258805	167072	425877	242292
20210316-UMB4267-preAb-PFC-B06_O6	2786491	2142708	0.769	N/A	0.00515	0.76057	0.00997	0.75933	0.00484	4.92	180793	119178	299971	168069
20210316-UMB4267-preAb-PFC-B06_O7	2875614	2206547	0.767	N/A	0.00519	0.75254	0.00891	0.75125	0.00374	5.09	189451	96780	286231	174454
20210316-UMB4267-preAb-PFC-B06_O8	3027894	2311169	0.763	N/A	0.00483	0.72819	0.00652	0.72687	0.0017	5.1	200353	147639	347992	188620
20210316-UMB4267-preAb-PFC-B06_O9	3792056	2901663	0.765	N/A	0.0052	0.74943	0.00809	0.74812	0.00291	6.59	257131	145413	402544	238938
20210316-UMB4267-preAb-PFC-B06_P10	2917469	2230025	0.764	N/A	0.00438	0.75076	0.00843	0.74966	0.00407	5.22	194409	113290	307699	178403
20210316-UMB4267-preAb-PFC-B06_P11	2273407	1733488	0.763	N/A	0.00564	0.75404	0.01251	0.75264	0.00691	3.9	157475	97840	255315	146181
20210316-UMB4267-preAb-PFC-B06_P12	2654189	2037182	0.768	N/A	0.00428	0.75649	0.00557	0.75544	0.0013	4.66	151912	135279	287191	142154
20210316-UMB4267-preAb-PFC-B06_P13	2991372	2311532	0.773	N/A	0.00503	0.7494	0.00898	0.74813	0.00397	5.26	234136	95494	329630	217140
20210316-UMB4267-preAb-PFC-B06_P14	3073251	2381412	0.775	N/A	0.00518	0.76995	0.01344	0.76875	0.0083	5.37	224586	124119	348705	207785
20210316-UMB4267-preAb-PFC-B06_P15	2651013	2056594	0.776	N/A	0.00471	0.75585	0.01091	0.75469	0.00623	4.79	180064	113065	293129	167739
20210316-UMB4267-preAb-PFC-B06_P16	2717587	2103143	0.774	N/A	0.00434	0.73314	0.007	0.73198	0.00267	4.83	188930	124962	313892	176954
20210316-UMB4267-preAb-PFC-B06_P17	2986224	2291647	0.767	N/A	0.00469	0.75366	0.00643	0.7525	0.00175	5.18	163038	156115	319153	151106
20210316-UMB4267-preAb-PFC-B06_P18	2486182	1910374	0.768	N/A	0.00425	0.73763	0.00667	0.73651	0.00243	4.27	160962	119512	280474	150677
20210316-UMB4267-preAb-PFC-B06_P19	2644102	2028479	0.767	N/A	0.00442	0.75393	0.00708	0.75284	0.00267	4.64	151367	139550	290917	141808
20210316-UMB4267-preAb-PFC-B06_P1	3439612	2655874	0.772	N/A	0.00479	0.74116	0.00733	0.73991	0.00255	5.99	219637	136885	356522	204299
20210316-UMB4267-preAb-PFC-B06_P20	2946658	2272121	0.771	N/A	0.00461	0.74379	0.00657	0.7426	0.00197	5.05	173915	145682	319597	161489
20210316-UMB4267-preAb-PFC-B06_P21	3749843	2864022	0.764	N/A	0.00498	0.7482	0.00694	0.74694	0.00197	6.36	218760	182618	401378	204481
20210316-UMB4267-preAb-PFC-B06_P22	3137049	2425012	0.773	N/A	0.00478	0.74416	0.00679	0.74293	0.00202	5.42	170638	169421	340059	160103
20210316-UMB4267-preAb-PFC-B06_P23	2168938	1656637	0.764	N/A	0.00473	0.72203	0.0074	0.72071	0.00268	3.68	141805	92912	234717	132611
20210316-UMB4267-preAb-PFC-B06_P24	2274560	1742120	0.766	N/A	0.00452	0.74777	0.00739	0.74662	0.00288	3.85	133824	110602	244426	125241
20210316-UMB4267-preAb-PFC-B06_P2	2750800	2128137	0.774	N/A	0.00465	0.72813	0.00739	0.72686	0.00275	4.85	170595	107369	277964	157967
20210316-UMB4267-preAb-PFC-B06_P3	2513508	1947911	0.775	N/A	0.00495	0.75639	0.00896	0.75518	0.00403	4.59	177685	81131	258816	163866
20210316-UMB4267-preAb-PFC-B06_P4	2558423	1989986	0.778	N/A	0.00519	0.74115	0.00842	0.7398	0.00325	4.56	180417	100705	281122	168953
20210316-UMB4267-preAb-PFC-B06_P5	2756350	2111181	0.766	N/A	0.00483	0.74803	0.009	0.74681	0.00419	4.75	179661	121234	300895	168314
20210316-UMB4267-preAb-PFC-B06_P6	2869671	2199576	0.766	N/A	0.00491	0.7518	0.00782	0.75058	0.00292	5.05	194328	105929	300257	179973
20210316-UMB4267-preAb-PFC-B06_P7	2608973	2021859	0.775	N/A	0.00524	0.75667	0.0099	0.75539	0.00468	4.55	172203	103075	275278	160221
20210316-UMB4267-preAb-PFC-B06_P8	3279117	2516511	0.767	N/A	0.00518	0.7498	0.0092	0.7485	0.00404	5.65	206695	131155	337850	190074
20210316-UMB4267-preAb-PFC-B06_P9	3233774	2476246	0.766	N/A	0.0053	0.73813	0.00677	0.73673	0.00148	5.51	166153	198129	364282	156392
20210316-UMB4267-preAb-PFC-B07_A10	1826355	1433274	0.785	N/A	0.00539	0.76294	0.0102	0.76166	0.00484	3.27	107161	68390	175551	99555
20210316-UMB4267-preAb-PFC-B07_A11	1703461	1337415	0.785	N/A	0.00516	0.77182	0.00982	0.77064	0.00468	3.07	96240	69258	165498	89318
20210316-UMB4267-preAb-PFC-B07_A12	1912807	1507924	0.788	N/A	0.00699	0.74774	0.01041	0.74596	0.00344	3.3	121688	64202	185890	113394
20210316-UMB4267-preAb-PFC-B07_A13	1464551	1158448	0.791	N/A	0.00527	0.75269	0.00953	0.75138	0.00428	2.67	99826	55911	155737	92958
20210316-UMB4267-preAb-PFC-B07_A14	1565158	1234301	0.789	N/A	0.00551	0.74487	0.01005	0.74346	0.00457	2.79	96130	75239	171369	89500
20210316-UMB4267-preAb-PFC-B07_A15	1278320	1005586	0.787	N/A	0.00541	0.72992	0.00938	0.72845	0.00399	2.28	92668	49367	142035	86035
20210316-UMB4267-preAb-PFC-B07_A16	1347147	1060768	0.787	N/A	0.00688	0.7501	0.00925	0.74837	0.00239	2.36	94511	44102	138613	87263
20210316-UMB4267-preAb-PFC-B07_A17	1676077	1323845	0.79	N/A	0.0058	0.74685	0.00798	0.74537	0.00219	2.94	87072	90964	178036	81028
20210316-UMB4267-preAb-PFC-B07_A18	1597248	1261579	0.79	N/A	0.00511	0.75601	0.00914	0.75476	0.00405	2.85	107376	72054	179430	100241
20210316-UMB4267-preAb-PFC-B07_A19	2079938	1659349	0.798	N/A	0.00479	0.76046	0.00796	0.75931	0.00319	3.67	113247	117888	231135	106266
20210316-UMB4267-preAb-PFC-B07_A1	2102003	1660120	0.79	N/A	0.00497	0.74005	0.00806	0.73875	0.00311	3.79	142705	68504	211209	131406
20210316-UMB4267-preAb-PFC-B07_A20	2114499	1687556	0.798	N/A	0.0052	0.73412	0.00903	0.73273	0.00385	3.8	145198	95937	241135	136743
20210316-UMB4267-preAb-PFC-B07_A21	2311403	1816421	0.786	N/A	0.00563	0.74337	0.0076	0.74192	0.00198	4.03	125229	122946	248175	117048
20210316-UMB4267-preAb-PFC-B07_A22	1580956	1252336	0.792	N/A	0.00439	0.73331	0.00613	0.73213	0.00175	2.89	111837	72926	184763	103795
20210316-UMB4267-preAb-PFC-B07_A23	1723326	1362066	0.79	N/A	0.00469	0.72897	0.0066	0.72769	0.00192	3.14	84584	94953	179537	78843
20210316-UMB4267-preAb-PFC-B07_A24	2065719	1630733	0.789	N/A	0.0051	0.75264	0.00744	0.75137	0.00235	3.58	113448	106491	219939	107097
20210316-UMB4267-preAb-PFC-B07_A2	2559517	2021295	0.79	N/A	0.00525	0.74558	0.00928	0.74424	0.00405	4.59	175403	81037	256440	161735
20210316-UMB4267-preAb-PFC-B07_A3	1415343	1114964	0.788	N/A	0.00492	0.74077	0.00828	0.73949	0.00338	2.51	84758	67991	152749	79487
20210316-UMB4267-preAb-PFC-B07_A4	1742941	1372006	0.787	N/A	0.00544	0.75216	0.00862	0.7508	0.0032	3.06	98712	81215	179927	91966
20210316-UMB4267-preAb-PFC-B07_A5	2190075	1730955	0.79	N/A	0.00512	0.74793	0.00937	0.74663	0.00427	3.9	127423	89750	217173	119569
20210316-UMB4267-preAb-PFC-B07_A6	1761010	1390367	0.79	N/A	0.00527	0.76723	0.01181	0.766	0.00657	3.05	107584	74912	182496	100223
20210316-UMB4267-preAb-PFC-B07_A7	1652061	1329986	0.805	N/A	0.00537	0.74072	0.00838	0.73932	0.00303	2.96	107628	57862	165490	99631
20210316-UMB4267-preAb-PFC-B07_A8	1505419	1201029	0.798	N/A	0.00527	0.7431	0.00866	0.74174	0.00341	2.69	94035	63833	157868	87473
20210316-UMB4267-preAb-PFC-B07_A9	1437270	1131193	0.787	N/A	0.00556	0.76521	0.01026	0.7639	0.00473	2.56	82851	61252	144103	77347
20210316-UMB4267-preAb-PFC-B07_B10	1478572	1167107	0.789	N/A	0.01161	0.74031	0.01496	0.73726	0.00339	2.6	84195	51973	136168	77795
20210316-UMB4267-preAb-PFC-B07_B11	1493924	1178660	0.789	N/A	0.00516	0.7269	0.0087	0.72548	0.00356	2.77	95674	60226	155900	88146
20210316-UMB4267-preAb-PFC-B07_B12	1892392	1492207	0.789	N/A	0.00541	0.75256	0.00931	0.75121	0.00392	3.45	133424	66794	200218	124388
20210316-UMB4267-preAb-PFC-B07_B13	1674649	1316134	0.786	N/A	0.00553	0.74023	0.00864	0.73879	0.00313	2.97	109233	79519	188752	102351
20210316-UMB4267-preAb-PFC-B07_B14	2130893	1684439	0.79	N/A	0.00561	0.73734	0.00851	0.73586	0.00292	3.78	114147	126288	240435	106665
20210316-UMB4267-preAb-PFC-B07_B15	1384426	1091674	0.789	N/A	0.00554	0.73082	0.00908	0.72932	0.00356	2.5	102386	55557	157943	95552
20210316-UMB4267-preAb-PFC-B07_B16	1196443	944044	0.789	N/A	0.00466	0.72296	0.00797	0.72166	0.00333	2.2	87534	54698	142232	81727
20210316-UMB4267-preAb-PFC-B07_B17	1575965	1243923	0.789	N/A	0.00598	0.76305	0.01031	0.76162	0.00436	2.81	95699	72308	168007	89022
20210316-UMB4267-preAb-PFC-B07_B18	1698678	1343625	0.791	N/A	0.00462	0.74578	0.00606	0.7446	0.00145	3	93065	101145	194210	87334
20210316-UMB4267-preAb-PFC-B07_B19	1587343	1269388	0.8	N/A	0.00556	0.73821	0.00756	0.73675	0.00201	2.85	70443	102528	172971	66124
20210316-UMB4267-preAb-PFC-B07_B1	2315570	1826520	0.789	N/A	0.00561	0.74845	0.00962	0.74703	0.00403	4.07	145337	82919	228256	135168
20210316-UMB4267-preAb-PFC-B07_B20	2371282	1896478	0.8	N/A	0.00482	0.7649	0.00741	0.76376	0.0026	4.27	130345	121353	251698	121833
20210316-UMB4267-preAb-PFC-B07_B21	2415915	1899517	0.786	N/A	0.00546	0.74511	0.00954	0.74371	0.0041	4.25	144592	107194	251786	135189
20210316-UMB4267-preAb-PFC-B07_B22	2301059	1817140	0.79	N/A	0.00438	0.75926	0.00902	0.7582	0.00466	4.32	151328	99488	250816	140955
20210316-UMB4267-preAb-PFC-B07_B23	1555774	1227328	0.789	N/A	0.00488	0.7421	0.00773	0.74084	0.00286	2.77	86960	91354	178314	80670
20210316-UMB4267-preAb-PFC-B07_B24	1355637	1072630	0.791	N/A	0.00556	0.72813	0.0099	0.72661	0.00436	2.42	78407	68260	146667	72953
20210316-UMB4267-preAb-PFC-B07_B2	2369177	1874562	0.791	N/A	0.00573	0.74099	0.00903	0.7395	0.00332	4.25	157660	94372	252032	146942
20210316-UMB4267-preAb-PFC-B07_B3	2837246	2235809	0.788	N/A	0.00578	0.7496	0.00828	0.74814	0.00251	4.93	162834	124856	287690	152375
20210316-UMB4267-preAb-PFC-B07_B4	2215775	1747830	0.789	N/A	0.00521	0.7422	0.00735	0.74085	0.00215	3.99	140566	86651	227217	130067
20210316-UMB4267-preAb-PFC-B07_B5	1976227	1566305	0.793	N/A	0.00406	0.7479	0.00642	0.74687	0.00237	3.61	114953	99310	214263	107898
20210316-UMB4267-preAb-PFC-B07_B6	2481873	1962789	0.791	N/A	0.00485	0.74374	0.00685	0.74249	0.00201	4.38	132802	124894	257696	123438
20210316-UMB4267-preAb-PFC-B07_B7	1630555	1308662	0.803	N/A	0.0066	0.74258	0.01049	0.74087	0.00392	2.93	108910	55586	164496	100615
20210316-UMB4267-preAb-PFC-B07_B8	1568699	1258823	0.802	N/A	0.00361	0.75098	0.00801	0.75008	0.00442	2.72	95342	70131	165473	88475
20210316-UMB4267-preAb-PFC-B07_B9	1648616	1298197	0.787	N/A	0.00538	0.74595	0.00928	0.74458	0.00392	2.89	109578	62876	172454	101665
20210316-UMB4267-preAb-PFC-B07_C10	1379553	1085399	0.787	N/A	0.00529	0.74872	0.00913	0.74738	0.00386	2.49	98910	56848	155758	92175
20210316-UMB4267-preAb-PFC-B07_C11	1718048	1352465	0.787	N/A	0.00493	0.73533	0.00828	0.73402	0.00337	3.14	129345	74006	203351	120979
20210316-UMB4267-preAb-PFC-B07_C12	1497602	1178633	0.787	N/A	0.0061	0.76142	0.01163	0.75996	0.00556	2.72	94897	64614	159511	88557
20210316-UMB4267-preAb-PFC-B07_C13	1435635	1137083	0.792	N/A	0.00656	0.78329	0.01875	0.78186	0.01227	2.64	100191	65666	165857	92454
20210316-UMB4267-preAb-PFC-B07_C14	1653200	1304262	0.789	N/A	0.00551	0.74916	0.00975	0.74777	0.00426	3.01	124677	58924	183601	115788
20210316-UMB4267-preAb-PFC-B07_C15	1168916	917651	0.785	N/A	0.00534	0.74301	0.00776	0.74163	0.00243	2.11	66678	68467	135145	62760
20210316-UMB4267-preAb-PFC-B07_C16	1212679	954264	0.787	N/A	0.00509	0.75922	0.00963	0.75799	0.00456	2.21	79421	57522	136943	73692
20210316-UMB4267-preAb-PFC-B07_C17	1606888	1268884	0.79	N/A	0.0053	0.73859	0.00924	0.7372	0.00396	2.91	105983	66320	172303	98479
20210316-UMB4267-preAb-PFC-B07_C18	1443670	1141902	0.791	N/A	0.00517	0.73718	0.00733	0.73581	0.00217	2.59	88043	81250	169293	82704
20210316-UMB4267-preAb-PFC-B07_C19	1383196	1104551	0.799	N/A	0.00476	0.7437	0.00902	0.74247	0.00428	2.61	90534	67015	157549	84231
20210316-UMB4267-preAb-PFC-B07_C1	1905563	1513482	0.794	N/A	0.00537	0.74517	0.00912	0.74379	0.00377	3.52	123354	58170	181524	111136
20210316-UMB4267-preAb-PFC-B07_C20	1854911	1479096	0.797	N/A	0.00502	0.74846	0.00722	0.74719	0.00221	3.38	109863	109048	218911	103200
20210316-UMB4267-preAb-PFC-B07_C21	2009254	1580650	0.787	N/A	0.00536	0.74378	0.0093	0.7424	0.00396	3.57	136071	79818	215889	127148
20210316-UMB4267-preAb-PFC-B07_C22	2329765	1832935	0.787	N/A	0.00518	0.73608	0.00777	0.73471	0.0026	4.1	156495	103004	259499	146961
20210316-UMB4267-preAb-PFC-B07_C24	2036709	1600074	0.786	N/A	0.00478	0.73193	0.00649	0.73064	0.00172	3.57	118756	111592	230348	110615
20210316-UMB4267-preAb-PFC-B07_C2	2035919	1602168	0.787	N/A	0.00573	0.75272	0.00987	0.75129	0.00416	3.71	131796	63928	195724	121633
20210316-UMB4267-preAb-PFC-B07_C3	1527192	1207432	0.791	N/A	0.00628	0.78724	0.01905	0.7859	0.01285	2.85	107155	52162	159317	97666
20210316-UMB4267-preAb-PFC-B07_C4	2060664	1621504	0.787	N/A	0.00525	0.7359	0.00878	0.73451	0.00355	3.6	129320	101616	230936	120579
20210316-UMB4267-preAb-PFC-B07_C5	2089225	1652488	0.791	N/A	0.00586	0.73352	0.0091	0.73195	0.00326	3.69	132569	85109	217678	123544
20210316-UMB4267-preAb-PFC-B07_C6	1981039	1567135	0.791	N/A	0.00543	0.74968	0.00945	0.74831	0.00404	3.58	122052	74046	196098	113857
20210316-UMB4267-preAb-PFC-B07_C7	1564139	1244235	0.795	N/A	0.00497	0.74605	0.00931	0.74478	0.00436	2.85	110008	58402	168410	102674
20210316-UMB4267-preAb-PFC-B07_C8	1640331	1314019	0.801	N/A	0.00523	0.7573	0.01016	0.75602	0.00496	2.96	115597	67441	183038	107465
20210316-UMB4267-preAb-PFC-B07_C9	1230156	972166	0.79	N/A	0.00447	0.73216	0.00971	0.73096	0.00526	2.3	103719	41661	145380	95785
20210316-UMB4267-preAb-PFC-B07_D10	1949356	1529088	0.784	N/A	0.00516	0.75175	0.00894	0.75046	0.0038	3.47	128840	88443	217283	119866
20210316-UMB4267-preAb-PFC-B07_D11	1643987	1292618	0.786	N/A	0.00538	0.75712	0.01113	0.75581	0.00578	3.01	117112	73249	190361	108739
20210316-UMB4267-preAb-PFC-B07_D12	1980152	1561980	0.789	N/A	0.00468	0.72973	0.00688	0.72846	0.00221	3.59	127784	92450	220234	119466
20210316-UMB4267-preAb-PFC-B07_D13	2561276	2026998	0.791	N/A	0.00559	0.74867	0.00775	0.74726	0.00217	4.67	115965	149786	265751	108075
20210316-UMB4267-preAb-PFC-B07_D14	2276464	1795080	0.789	N/A	0.00528	0.74354	0.00714	0.74218	0.00187	4.09	152806	109916	262722	142754
20210316-UMB4267-preAb-PFC-B07_D15	1649457	1297730	0.787	N/A	0.00564	0.7428	0.00866	0.74134	0.00304	3.04	112120	67147	179267	103835
20210316-UMB4267-preAb-PFC-B07_D16	1912253	1502334	0.786	N/A	0.00502	0.7504	0.00688	0.74914	0.00187	3.44	99403	118312	217715	91991
20210316-UMB4267-preAb-PFC-B07_D17	1753959	1385117	0.79	N/A	0.00526	0.73658	0.00675	0.73519	0.0015	3.12	101734	96988	198722	95395
20210316-UMB4267-preAb-PFC-B07_D18	1357695	1072838	0.79	N/A	0.0053	0.73745	0.0083	0.73605	0.00302	2.46	89240	56888	146128	82867
20210316-UMB4267-preAb-PFC-B07_D19	1707841	1365670	0.8	N/A	0.00566	0.74849	0.00745	0.74706	0.0018	3.11	83887	98347	182234	78088
20210316-UMB4267-preAb-PFC-B07_D1	2501004	1973631	0.789	N/A	0.00548	0.76033	0.00975	0.75901	0.00429	4.51	157109	99351	256460	146935
20210316-UMB4267-preAb-PFC-B07_D20	1908389	1527718	0.801	N/A	0.00427	0.74349	0.00607	0.74239	0.00181	3.51	104031	126452	230483	96584
20210316-UMB4267-preAb-PFC-B07_D21	2008119	1593032	0.793	N/A	0.0052	0.73104	0.00689	0.72963	0.0017	3.6	95606	131177	226783	90232
20210316-UMB4267-preAb-PFC-B07_D22	2174753	1710845	0.787	N/A	0.0053	0.74628	0.00696	0.74493	0.00167	3.82	99572	129169	228741	93234
20210316-UMB4267-preAb-PFC-B07_D23	3317610	2608382	0.786	N/A	0.00482	0.70107	0.0065	0.69962	0.00169	5.81	234096	155611	389707	221303
20210316-UMB4267-preAb-PFC-B07_D24	2053347	1615891	0.787	N/A	0.0045	0.74356	0.00644	0.7424	0.00195	3.6	127239	117204	244443	119007
20210316-UMB4267-preAb-PFC-B07_D2	2429732	1924714	0.792	N/A	0.00495	0.72598	0.00766	0.72462	0.00272	4.31	155197	114533	269730	145163
20210316-UMB4267-preAb-PFC-B07_D3	2148105	1690691	0.787	N/A	0.00518	0.74227	0.00789	0.74093	0.00272	3.9	149321	83042	232363	137023
20210316-UMB4267-preAb-PFC-B07_D4	2162736	1699428	0.786	N/A	0.00541	0.73897	0.00996	0.73755	0.00457	3.92	154499	73009	227508	141155
20210316-UMB4267-preAb-PFC-B07_D5	2678244	2119425	0.791	N/A	0.00568	0.75933	0.0082	0.75796	0.00253	4.78	153966	126701	280667	144180
20210316-UMB4267-preAb-PFC-B07_D6	2561036	2034403	0.794	N/A	0.00445	0.75658	0.00732	0.75549	0.00288	4.89	138461	78977	217438	126265
20210316-UMB4267-preAb-PFC-B07_D7	2035963	1619073	0.795	N/A	0.00565	0.74851	0.00824	0.74708	0.0026	3.75	120401	78085	198486	110542
20210316-UMB4267-preAb-PFC-B07_D8	1286732	1039646	0.808	N/A	0.00542	0.72802	0.00845	0.72654	0.00305	2.31	84422	54159	138581	78887
20210316-UMB4267-preAb-PFC-B07_D9	1874265	1472873	0.786	N/A	0.00557	0.74955	0.00911	0.74815	0.00356	3.36	139928	70811	210739	130271
20210316-UMB4267-preAb-PFC-B07_E10	1412356	1109224	0.785	N/A	0.00504	0.73942	0.00849	0.7381	0.00347	2.62	99042	56326	155368	92275
20210316-UMB4267-preAb-PFC-B07_E11	2189298	1720576	0.786	N/A	0.00586	0.75419	0.00833	0.75274	0.00248	3.88	114873	116494	231367	106862
20210316-UMB4267-preAb-PFC-B07_E12	2134553	1672053	0.783	N/A	0.00492	0.75455	0.00671	0.75334	0.0018	3.79	145452	104742	250194	136708
20210316-UMB4267-preAb-PFC-B07_E13	1840670	1452077	0.789	N/A	0.00613	0.73952	0.00947	0.73791	0.00336	3.3	112219	90797	203016	105371
20210316-UMB4267-preAb-PFC-B07_E14	2047381	1618658	0.791	N/A	0.00529	0.74914	0.00913	0.74781	0.00386	3.79	140449	87731	228180	131016
20210316-UMB4267-preAb-PFC-B07_E15	1591334	1252606	0.787	N/A	0.0056	0.74587	0.00975	0.74444	0.00417	2.88	117635	61341	178976	109648
20210316-UMB4267-preAb-PFC-B07_E16	1160896	913501	0.787	N/A	0.00599	0.76617	0.01398	0.76476	0.00804	2.13	87746	48197	135943	81103
20210316-UMB4267-preAb-PFC-B07_E17	1697160	1343579	0.792	N/A	0.00581	0.74626	0.00907	0.74478	0.00328	3.09	95268	86263	181531	88508
20210316-UMB4267-preAb-PFC-B07_E18	1829220	1447417	0.791	N/A	0.00565	0.7392	0.00853	0.73772	0.0029	3.33	112237	99968	212205	105127
20210316-UMB4267-preAb-PFC-B07_E19	1317100	1052148	0.799	N/A	0.00527	0.74622	0.00719	0.74488	0.00193	2.42	70678	81390	152068	65675
20210316-UMB4267-preAb-PFC-B07_E1	2257910	1781115	0.789	N/A	0.0059	0.74568	0.01166	0.74417	0.00579	4.07	169605	80277	249882	157118
20210316-UMB4267-preAb-PFC-B07_E20	1392032	1113881	0.8	N/A	0.00599	0.7374	0.00811	0.73582	0.00213	2.54	88887	56097	144984	82926
20210316-UMB4267-preAb-PFC-B07_E21	1550737	1217348	0.785	N/A	0.00503	0.74723	0.00718	0.74595	0.00216	2.76	62128	107449	169577	58191
20210316-UMB4267-preAb-PFC-B07_E22	1718286	1351314	0.786	N/A	0.006	0.7409	0.00949	0.73934	0.00351	3.05	103884	80663	184547	96938
20210316-UMB4267-preAb-PFC-B07_E24	1259605	993737	0.789	N/A	0.00467	0.72414	0.00723	0.72285	0.00257	2.28	64544	68813	133357	60739
20210316-UMB4267-preAb-PFC-B07_E2	2205472	1741368	0.79	N/A	0.00658	0.73932	0.00976	0.73759	0.0032	3.95	130037	79906	209943	119754
20210316-UMB4267-preAb-PFC-B07_E3	1891592	1487602	0.786	N/A	0.00493	0.74899	0.0083	0.74775	0.00339	3.46	126545	66269	192814	117538
20210316-UMB4267-preAb-PFC-B07_E4	2661160	2099604	0.789	N/A	0.00452	0.75512	0.00644	0.75401	0.00193	4.69	138238	143499	281737	127822
20210316-UMB4267-preAb-PFC-B07_E5	1593095	1272096	0.799	N/A	0.0049	0.73221	0.00702	0.73089	0.00213	3	77532	99326	176858	72651
20210316-UMB4267-preAb-PFC-B07_E6	2399021	1895464	0.79	N/A	0.00606	0.76575	0.0154	0.76432	0.0094	4.31	148278	117324	265602	137085
20210316-UMB4267-preAb-PFC-B07_E7	2390419	1897393	0.794	N/A	0.00542	0.74978	0.00888	0.74842	0.00348	4.35	152412	116605	269017	141465
20210316-UMB4267-preAb-PFC-B07_E8	1617744	1292882	0.799	N/A	0.00575	0.74128	0.00828	0.73978	0.00254	3.03	113682	72549	186231	105960
20210316-UMB4267-preAb-PFC-B07_E9	1195106	944079	0.79	N/A	0.00543	0.72994	0.0098	0.72847	0.00439	2.2	84263	62016	146279	78370
20210316-UMB4267-preAb-PFC-B07_F10	2213337	1739387	0.786	N/A	0.00598	0.75297	0.00905	0.75148	0.00309	4.05	137894	82856	220750	127308
20210316-UMB4267-preAb-PFC-B07_F11	1704305	1348736	0.791	N/A	0.00543	0.73159	0.00806	0.73012	0.00264	3.21	120572	70331	190903	111944
20210316-UMB4267-preAb-PFC-B07_F12	1900819	1500978	0.79	N/A	0.00544	0.74527	0.00811	0.74388	0.00268	3.45	126960	73735	200695	117610
20210316-UMB4267-preAb-PFC-B07_F13	2171553	1713906	0.789	N/A	0.00533	0.73173	0.00859	0.73029	0.00328	3.95	155354	92171	247525	145438
20210316-UMB4267-preAb-PFC-B07_F14	2114411	1669476	0.79	N/A	0.00605	0.74117	0.01027	0.73959	0.00425	3.86	139424	87659	227083	129493
20210316-UMB4267-preAb-PFC-B07_F15	2029802	1594648	0.786	N/A	0.00548	0.76116	0.00756	0.75984	0.00209	3.8	126709	78575	205284	113758
20210316-UMB4267-preAb-PFC-B07_F16	1936402	1520965	0.785	N/A	0.00519	0.74945	0.0087	0.74814	0.00353	3.54	152578	71903	224481	142614
20210316-UMB4267-preAb-PFC-B07_F17	2357526	1866280	0.792	N/A	0.00553	0.7506	0.00722	0.74921	0.0017	4.34	126061	152937	278998	117879
20210316-UMB4267-preAb-PFC-B07_F18	2009332	1587939	0.79	N/A	0.00586	0.76235	0.00987	0.76095	0.00403	3.68	123903	94760	218663	114936
20210316-UMB4267-preAb-PFC-B07_F19	1456789	1163162	0.798	N/A	0.00606	0.73678	0.01004	0.73518	0.004	2.67	98430	58986	157416	92075
20210316-UMB4267-preAb-PFC-B07_F1	2318670	1837417	0.792	N/A	0.00543	0.73387	0.00843	0.73242	0.00302	4.1	172051	95529	267580	160457
20210316-UMB4267-preAb-PFC-B07_F20	1042422	835530	0.802	N/A	0.00539	0.76524	0.00851	0.76397	0.00314	1.9	61376	51738	113114	57137
20210316-UMB4267-preAb-PFC-B07_F21	1572666	1235411	0.786	N/A	0.00461	0.75021	0.00661	0.74905	0.00201	2.89	86534	89789	176323	80357
20210316-UMB4267-preAb-PFC-B07_F22	1146815	903715	0.788	N/A	0.0046	0.72518	0.00557	0.72391	0.00097	2.13	79992	54447	134439	76021
20210316-UMB4267-preAb-PFC-B07_F23	1739361	1367862	0.786	N/A	0.00519	0.74796	0.0072	0.74665	0.00202	3.09	82422	104457	186879	77139
20210316-UMB4267-preAb-PFC-B07_F24	1942060	1531021	0.788	N/A	0.00516	0.73952	0.00752	0.73817	0.00237	3.47	145815	72126	217941	135741
20210316-UMB4267-preAb-PFC-B07_F2	2658342	2097968	0.789	N/A	0.00517	0.72228	0.00733	0.72084	0.00217	4.72	162323	130165	292488	152354
20210316-UMB4267-preAb-PFC-B07_F3	2489305	1953456	0.785	N/A	0.00584	0.73319	0.00852	0.73162	0.0027	4.44	154232	117552	271784	144754
20210316-UMB4267-preAb-PFC-B07_F4	2174350	1721730	0.792	N/A	0.00524	0.74159	0.00874	0.74023	0.00352	3.97	147739	76732	224471	136386
20210316-UMB4267-preAb-PFC-B07_F5	2149876	1701718	0.792	N/A	0.00571	0.72838	0.00872	0.72682	0.00303	3.85	153960	94203	248163	144210
20210316-UMB4267-preAb-PFC-B07_F6	2577407	2038537	0.791	N/A	0.00545	0.74043	0.00832	0.73901	0.00289	4.59	176280	113582	289862	164906
20210316-UMB4267-preAb-PFC-B07_F7	1516431	1216804	0.802	N/A	0.00481	0.72507	0.00772	0.72374	0.00292	2.86	117553	62433	179986	109659
20210316-UMB4267-preAb-PFC-B07_F8	1700682	1355426	0.797	N/A	0.00526	0.74312	0.00906	0.74176	0.00382	3.12	139059	63606	202665	129556
20210316-UMB4267-preAb-PFC-B07_F9	1967197	1549076	0.787	N/A	0.00582	0.74639	0.00985	0.74491	0.00405	3.57	133734	67933	201667	122653
20210316-UMB4267-preAb-PFC-B07_G10	2223879	1751494	0.788	N/A	0.00457	0.75908	0.00762	0.75797	0.00306	4.1	153003	89499	242502	141749
20210316-UMB4267-preAb-PFC-B07_G11	1823086	1430803	0.785	N/A	0.00522	0.74539	0.00834	0.74405	0.00314	3.33	140278	67250	207528	130630
20210316-UMB4267-preAb-PFC-B07_G12	1692746	1328228	0.785	N/A	0.0052	0.73987	0.00799	0.73851	0.0028	3.17	114296	73484	187780	105836
20210316-UMB4267-preAb-PFC-B07_G13	2030211	1604180	0.79	N/A	0.0054	0.74851	0.00884	0.74714	0.00346	3.72	156485	78098	234583	145071
20210316-UMB4267-preAb-PFC-B07_G14	1969721	1558829	0.791	N/A	0.00541	0.74456	0.00758	0.74317	0.00218	3.62	129596	121904	251500	122482
20210316-UMB4267-preAb-PFC-B07_G15	1511253	1198089	0.793	N/A	0.00496	0.73592	0.00851	0.7346	0.00357	2.85	128851	56178	185029	120172
20210316-UMB4267-preAb-PFC-B07_G16	1877408	1471868	0.784	N/A	0.00534	0.74875	0.00731	0.7474	0.00198	3.42	109117	113755	222872	102844
20210316-UMB4267-preAb-PFC-B07_G17	1337994	1060500	0.793	N/A	0.00539	0.73735	0.00935	0.73593	0.00398	2.48	85067	63178	148245	78782
20210316-UMB4267-preAb-PFC-B07_G18	1702415	1344082	0.79	N/A	0.00546	0.7492	0.00829	0.74782	0.00285	3.18	121766	69234	191000	113191
20210316-UMB4267-preAb-PFC-B07_G19	1383468	1105342	0.799	N/A	0.00515	0.765	0.00996	0.76378	0.00483	2.57	99683	60881	160564	92810
20210316-UMB4267-preAb-PFC-B07_G1	2370623	1864485	0.786	N/A	0.00515	0.74294	0.00971	0.74161	0.00458	4.22	178080	87039	265119	165568
20210316-UMB4267-preAb-PFC-B07_G20	1625768	1298511	0.799	N/A	0.00456	0.73648	0.00639	0.73527	0.00184	2.99	94041	97235	191276	87887
20210316-UMB4267-preAb-PFC-B07_G21	1341914	1056336	0.787	N/A	0.00502	0.73769	0.00924	0.73637	0.00424	2.4	88747	59848	148595	82838
20210316-UMB4267-preAb-PFC-B07_G22	1602567	1257886	0.785	N/A	0.00523	0.73745	0.00841	0.73607	0.0032	2.94	112057	64446	176503	104060
20210316-UMB4267-preAb-PFC-B07_G23	1120978	885042	0.79	N/A	0.00392	0.72686	0.00602	0.72579	0.00211	2.06	74889	66979	141868	69929
20210316-UMB4267-preAb-PFC-B07_G24	1801786	1414850	0.785	N/A	0.00484	0.73624	0.00625	0.73496	0.00142	3.16	96274	110766	207040	89915
20210316-UMB4267-preAb-PFC-B07_G2	1875692	1486124	0.792	N/A	0.00506	0.73876	0.00794	0.73743	0.00289	3.42	145241	78299	223540	135319
20210316-UMB4267-preAb-PFC-B07_G3	2055590	1617881	0.787	N/A	0.00556	0.76473	0.01399	0.76341	0.00848	3.77	146702	79496	226198	135117
20210316-UMB4267-preAb-PFC-B07_G4	1722211	1360184	0.79	N/A	0.00515	0.72234	0.00861	0.7209	0.00348	3.12	127342	76939	204281	119349
20210316-UMB4267-preAb-PFC-B07_G5	2147569	1700778	0.792	N/A	0.00491	0.72189	0.00797	0.72052	0.00308	3.89	158929	99878	258807	148869
20210316-UMB4267-preAb-PFC-B07_G6	1974976	1562962	0.791	N/A	0.00571	0.73646	0.01043	0.73495	0.00475	3.58	149125	69650	218775	137828
20210316-UMB4267-preAb-PFC-B07_G7	1603416	1303596	0.813	N/A	0.00575	0.74277	0.00917	0.74128	0.00344	3.03	128841	58714	187555	119459
20210316-UMB4267-preAb-PFC-B07_G8	1664346	1328026	0.798	N/A	0.00553	0.76684	0.01361	0.76554	0.00812	3.09	118506	73225	191731	109286
20210316-UMB4267-preAb-PFC-B07_G9	1949913	1530056	0.785	N/A	0.005	0.74735	0.0082	0.74608	0.00322	3.56	146823	71404	218227	136475
20210316-UMB4267-preAb-PFC-B07_H10	1741749	1373204	0.788	N/A	0.00606	0.74872	0.00996	0.74719	0.00392	3.2	111532	53302	164834	101521
20210316-UMB4267-preAb-PFC-B07_H11	1274558	1011579	0.794	N/A	0.00517	0.75106	0.00985	0.74977	0.0047	2.42	92014	60008	152022	85781
20210316-UMB4267-preAb-PFC-B07_H12	2198054	1727686	0.786	N/A	0.0049	0.74131	0.00676	0.74004	0.00187	3.97	143434	96934	240368	132706
20210316-UMB4267-preAb-PFC-B07_H13	2060243	1627039	0.79	N/A	0.00587	0.74769	0.00928	0.7462	0.00343	3.81	150611	89400	240011	140854
20210316-UMB4267-preAb-PFC-B07_H14	2382644	1877251	0.788	N/A	0.00553	0.74979	0.00818	0.7484	0.00266	4.31	168183	104425	272608	156370
20210316-UMB4267-preAb-PFC-B07_H15	2070313	1634497	0.789	N/A	0.00583	0.73722	0.01034	0.73568	0.00454	3.78	171225	83119	254344	158806
20210316-UMB4267-preAb-PFC-B07_H16	1828529	1443617	0.789	N/A	0.00468	0.73727	0.00826	0.73603	0.0036	3.45	136757	69669	206426	126463
20210316-UMB4267-preAb-PFC-B07_H17	2219492	1765572	0.795	N/A	0.00508	0.73069	0.00721	0.72931	0.00214	4.14	153910	105641	259551	146391
20210316-UMB4267-preAb-PFC-B07_H18	1813004	1433963	0.791	N/A	0.00434	0.75393	0.00663	0.75286	0.0023	3.33	101714	116504	218218	94551
20210316-UMB4267-preAb-PFC-B07_H19	1762926	1410398	0.8	N/A	0.00549	0.7588	0.00784	0.75747	0.00236	3.19	79015	122588	201603	74145
20210316-UMB4267-preAb-PFC-B07_H1	3703728	2914384	0.787	N/A	0.00575	0.75381	0.0106	0.75239	0.00488	6.55	234294	166239	400533	218048
20210316-UMB4267-preAb-PFC-B07_H20	1902191	1517643	0.798	N/A	0.00563	0.75577	0.01156	0.75439	0.00596	3.51	129264	87126	216390	119952
20210316-UMB4267-preAb-PFC-B07_H21	1889365	1484851	0.786	N/A	0.00516	0.76649	0.01048	0.76528	0.00535	3.46	128072	78470	206542	119260
20210316-UMB4267-preAb-PFC-B07_H22	2298205	1790310	0.779	N/A	0.00532	0.7551	0.00903	0.75379	0.00373	4.12	134668	113296	247964	125156
20210316-UMB4267-preAb-PFC-B07_H23	2179622	1714379	0.787	N/A	0.0049	0.74226	0.00764	0.74099	0.00275	3.89	132611	113649	246260	123861
20210316-UMB4267-preAb-PFC-B07_H24	1655823	1302376	0.787	N/A	0.00524	0.74465	0.00693	0.7433	0.0017	2.94	99059	71822	170881	92486
20210316-UMB4267-preAb-PFC-B07_H2	3473274	2735064	0.787	N/A	0.0056	0.74699	0.00763	0.74557	0.00204	5.91	170868	196927	367795	158269
20210316-UMB4267-preAb-PFC-B07_H3	1874931	1475750	0.787	N/A	0.00498	0.73675	0.00852	0.73543	0.00356	3.41	139417	78813	218230	129893
20210316-UMB4267-preAb-PFC-B07_H4	2102202	1656091	0.788	N/A	0.00454	0.74646	0.00769	0.7453	0.00316	3.94	150036	76554	226590	137165
20210316-UMB4267-preAb-PFC-B07_H5	2413300	1904440	0.789	N/A	0.00527	0.74557	0.00893	0.74422	0.00368	4.4	177095	85862	262957	164620
20210316-UMB4267-preAb-PFC-B07_H6	2656837	2096313	0.789	N/A	0.00483	0.74648	0.00796	0.74525	0.00315	4.85	184024	111232	295256	171136
20210316-UMB4267-preAb-PFC-B07_H7	2071881	1658466	0.8	N/A	0.00518	0.7448	0.00938	0.74347	0.00422	3.86	154815	67908	222723	140627
20210316-UMB4267-preAb-PFC-B07_H8	1833570	1462406	0.798	N/A	0.00443	0.74068	0.00795	0.73953	0.00354	3.38	122332	79743	202075	114224
20210316-UMB4267-preAb-PFC-B07_H9	1600835	1265519	0.791	N/A	0.00468	0.7281	0.00744	0.72682	0.00277	2.91	117041	63744	180785	109152
20210316-UMB4267-preAb-PFC-B07_I10	1267222	1003971	0.792	N/A	0.00519	0.71707	0.00756	0.71559	0.00238	2.29	92635	54157	146792	85745
20210316-UMB4267-preAb-PFC-B07_I11	1846870	1452473	0.786	N/A	0.00539	0.76326	0.00999	0.76198	0.00462	3.4	121227	80244	201471	112517
20210316-UMB4267-preAb-PFC-B07_I12	1987525	1561784	0.786	N/A	0.00542	0.73794	0.0102	0.73651	0.00481	3.57	129536	103475	233011	120448
20210316-UMB4267-preAb-PFC-B07_I13	1478528	1172618	0.793	N/A	0.00527	0.7274	0.00855	0.72596	0.0033	2.75	102742	78686	181428	95554
20210316-UMB4267-preAb-PFC-B07_I14	2253441	1775564	0.788	N/A	0.00503	0.75615	0.00937	0.75492	0.00436	4.15	174458	96179	270637	162443
20210316-UMB4267-preAb-PFC-B07_I15	1845665	1457465	0.79	N/A	0.00486	0.74383	0.00789	0.74258	0.00304	3.55	135896	76175	212071	125497
20210316-UMB4267-preAb-PFC-B07_I16	1463562	1160344	0.793	N/A	0.00486	0.73117	0.00765	0.72986	0.0028	2.77	106473	73851	180324	99587
20210316-UMB4267-preAb-PFC-B07_I17	922375	734550	0.796	N/A	0.00391	0.743	0.00884	0.74199	0.00495	1.86	60933	40256	101189	56620
20210316-UMB4267-preAb-PFC-B07_I18	2569709	2028667	0.789	N/A	0.00539	0.75176	0.00989	0.75041	0.00452	4.71	152186	149319	301505	142992
20210316-UMB4267-preAb-PFC-B07_I19	1911038	1530400	0.801	N/A	0.00482	0.74611	0.00723	0.74488	0.00242	3.59	128876	101896	230772	119994
20210316-UMB4267-preAb-PFC-B07_I1	2198446	1739190	0.791	N/A	0.00462	0.7456	0.00787	0.74442	0.00327	4.05	169173	89300	258473	158139
20210316-UMB4267-preAb-PFC-B07_I20	2302993	1844830	0.801	N/A	0.00528	0.74451	0.00974	0.74315	0.00448	4.33	174094	90347	264441	161618
20210316-UMB4267-preAb-PFC-B07_I21	1653801	1302603	0.788	N/A	0.00442	0.7489	0.00668	0.74779	0.00227	3.06	95852	94639	190491	89473
20210316-UMB4267-preAb-PFC-B07_I22	2333302	1832645	0.785	N/A	0.00497	0.74084	0.00654	0.73955	0.00158	4.27	131586	136309	267895	123137
20210316-UMB4267-preAb-PFC-B07_I23	2009422	1590639	0.792	N/A	0.00479	0.75597	0.00963	0.7548	0.00486	3.72	139659	88668	228327	129810
20210316-UMB4267-preAb-PFC-B07_I24	1843685	1454692	0.789	N/A	0.00474	0.7362	0.00753	0.73494	0.0028	3.41	126617	101181	227798	118040
20210316-UMB4267-preAb-PFC-B07_I2	2726258	2147577	0.788	N/A	0.00663	0.77943	0.02127	0.77796	0.01474	4.9	189677	118133	307810	175933
20210316-UMB4267-preAb-PFC-B07_I3	2027389	1590591	0.785	N/A	0.00525	0.75115	0.00784	0.74984	0.0026	3.72	137943	73348	211291	125850
20210316-UMB4267-preAb-PFC-B07_I4	2244501	1767261	0.787	N/A	0.00565	0.76142	0.01019	0.76006	0.00457	4.1	154579	97320	251899	144258
20210316-UMB4267-preAb-PFC-B07_I5	2236947	1764252	0.789	N/A	0.00497	0.75234	0.00929	0.7511	0.00434	4.09	157144	102803	259947	146128
20210316-UMB4267-preAb-PFC-B07_I6	2280820	1799758	0.789	N/A	0.00569	0.74433	0.00886	0.74287	0.00319	4.07	171389	84412	255801	158407
20210316-UMB4267-preAb-PFC-B07_I7	2127831	1700526	0.799	N/A	0.00478	0.73776	0.00724	0.7365	0.00247	3.96	132237	109863	242100	122331
20210316-UMB4267-preAb-PFC-B07_I8	2516469	2006092	0.797	N/A	0.00577	0.74526	0.00974	0.74378	0.00399	4.57	182228	95502	277730	170554
20210316-UMB4267-preAb-PFC-B07_I9	2011239	1586079	0.789	N/A	0.00517	0.75373	0.00719	0.75245	0.00203	3.7	140252	89411	229663	130892
20210316-UMB4267-preAb-PFC-B07_J10	1885914	1492897	0.792	N/A	0.00509	0.74373	0.00845	0.74242	0.00338	3.46	139437	75311	214748	130590
20210316-UMB4267-preAb-PFC-B07_J11	2008876	1579204	0.786	N/A	0.00594	0.75484	0.01103	0.75338	0.00512	3.61	141782	80489	222271	131784
20210316-UMB4267-preAb-PFC-B07_J12	2242989	1765325	0.787	N/A	0.00523	0.74558	0.00881	0.74424	0.0036	4.08	173967	80749	254716	161797
20210316-UMB4267-preAb-PFC-B07_J13	2119429	1674091	0.79	N/A	0.00592	0.76603	0.01066	0.76464	0.00477	3.92	145154	85798	230952	134353
20210316-UMB4267-preAb-PFC-B07_J14	2511437	1998455	0.796	N/A	0.00597	0.73925	0.00899	0.73768	0.00304	4.61	171084	101465	272549	158452
20210316-UMB4267-preAb-PFC-B07_J15	2257003	1770347	0.784	N/A	0.00494	0.73309	0.00813	0.73176	0.00321	4.16	159476	109562	269038	148905
20210316-UMB4267-preAb-PFC-B07_J16	1995825	1568583	0.786	N/A	0.00529	0.75044	0.00941	0.74911	0.00414	3.65	144266	78513	222779	133625
20210316-UMB4267-preAb-PFC-B07_J17	2250719	1775428	0.789	N/A	0.00593	0.74988	0.00802	0.74839	0.0021	4.06	121198	125396	246594	112442
20210316-UMB4267-preAb-PFC-B07_J18	3667827	2902492	0.791	N/A	0.00522	0.7658	0.00805	0.76457	0.00284	6.58	225079	190961	416040	210475
20210316-UMB4267-preAb-PFC-B07_J19	2371347	1903114	0.803	N/A	0.00564	0.7544	0.01053	0.75301	0.00492	4.47	169196	88989	258185	156499
20210316-UMB4267-preAb-PFC-B07_J1	3537156	2788072	0.788	N/A	0.00595	0.77112	0.00985	0.76975	0.00392	6.17	209997	197870	407867	197590
20210316-UMB4267-preAb-PFC-B07_J20	2703138	2156716	0.798	N/A	0.00527	0.74082	0.00804	0.73945	0.00278	4.99	182818	117196	300014	170427
20210316-UMB4267-preAb-PFC-B07_J21	3413674	2674644	0.784	N/A	0.00526	0.74493	0.00775	0.74358	0.0025	5.97	221360	183192	404552	207747
20210316-UMB4267-preAb-PFC-B07_J22	3617364	2844938	0.786	N/A	0.00445	0.74265	0.00597	0.7415	0.00153	6.42	234833	195731	430564	220895
20210316-UMB4267-preAb-PFC-B07_J23	2176452	1706914	0.784	N/A	0.00512	0.76655	0.00893	0.76535	0.00383	3.89	129990	121349	251339	122667
20210316-UMB4267-preAb-PFC-B07_J24	2139659	1678848	0.785	N/A	0.00478	0.74579	0.0087	0.74457	0.00394	3.85	150164	78987	229151	139826
20210316-UMB4267-preAb-PFC-B07_J2	2859758	2252123	0.788	N/A	0.00577	0.74943	0.00972	0.74798	0.00397	5.1	209599	101420	311019	194462
20210316-UMB4267-preAb-PFC-B07_J3	2434074	1913665	0.786	N/A	0.00581	0.75789	0.01125	0.75648	0.00547	4.35	180951	91634	272585	169146
20210316-UMB4267-preAb-PFC-B07_J4	2597693	2045172	0.787	N/A	0.00512	0.74475	0.00876	0.74344	0.00366	4.82	203986	87414	291400	187670
20210316-UMB4267-preAb-PFC-B07_J5	2082481	1646109	0.79	N/A	0.00678	0.76	0.01466	0.75836	0.00793	3.76	141199	89717	230916	132029
20210316-UMB4267-preAb-PFC-B07_J6	2787435	2205219	0.791	N/A	0.00603	0.75807	0.01072	0.7566	0.00472	5.06	194342	104111	298453	179317
20210316-UMB4267-preAb-PFC-B07_J7	2713805	2171902	0.8	N/A	0.00553	0.73113	0.0072	0.72963	0.00168	4.91	141196	170911	312107	131984
20210316-UMB4267-preAb-PFC-B07_J8	2269079	1821757	0.803	N/A	0.00462	0.744	0.00799	0.74281	0.00339	4.19	170935	89104	260039	158643
20210316-UMB4267-preAb-PFC-B07_J9	1544104	1215021	0.787	N/A	0.0063	0.75528	0.01348	0.75373	0.00723	2.77	123489	67731	191220	115099
20210316-UMB4267-preAb-PFC-B07_K10	2119793	1667197	0.786	N/A	0.00578	0.75378	0.00956	0.75235	0.0038	3.93	165183	75985	241168	154084
20210316-UMB4267-preAb-PFC-B07_K11	1636495	1282875	0.784	N/A	0.00547	0.75472	0.00905	0.75337	0.0036	3.03	114706	64243	178949	105401
20210316-UMB4267-preAb-PFC-B07_K12	2632918	2067698	0.785	N/A	0.00564	0.73552	0.00969	0.73402	0.00407	4.73	165999	126090	292089	155656
20210316-UMB4267-preAb-PFC-B07_K13	2155093	1698026	0.788	N/A	0.00485	0.74703	0.00838	0.7458	0.00355	4	161653	85371	247024	150131
20210316-UMB4267-preAb-PFC-B07_K15	2132517	1674054	0.785	N/A	0.00601	0.74264	0.01134	0.74108	0.00536	3.86	159322	85246	244568	148003
20210316-UMB4267-preAb-PFC-B07_K16	1865852	1472069	0.789	N/A	0.00579	0.73389	0.00926	0.73234	0.00349	3.44	128744	87241	215985	120196
20210316-UMB4267-preAb-PFC-B07_K17	1900871	1502229	0.79	N/A	0.00487	0.73358	0.00821	0.73228	0.00336	3.53	134474	92809	227283	125491
20210316-UMB4267-preAb-PFC-B07_K18	1946674	1544628	0.793	N/A	0.00568	0.74342	0.00872	0.74195	0.00306	3.57	123037	88691	211728	115186
20210316-UMB4267-preAb-PFC-B07_K19	1994692	1593649	0.799	N/A	0.0054	0.75429	0.01034	0.75296	0.00497	3.69	143851	83350	227201	134521
20210316-UMB4267-preAb-PFC-B07_K1	2591903	2048470	0.79	N/A	0.00542	0.74111	0.00767	0.7397	0.00226	4.66	172996	120915	293911	160903
20210316-UMB4267-preAb-PFC-B07_K20	2190776	1749520	0.799	N/A	0.00549	0.75639	0.00941	0.75505	0.00394	4.07	146714	99185	245899	136446
20210316-UMB4267-preAb-PFC-B07_K21	2359296	1852190	0.785	N/A	0.00504	0.73303	0.00771	0.73168	0.00268	4.34	164010	105503	269513	153070
20210316-UMB4267-preAb-PFC-B07_K23	1870084	1472465	0.787	N/A	0.00412	0.72414	0.00627	0.723	0.00216	3.41	117311	110368	227679	109792
20210316-UMB4267-preAb-PFC-B07_K24	1882421	1487114	0.79	N/A	0.00416	0.72499	0.00629	0.72384	0.00214	3.44	129960	90086	220046	121027
20210316-UMB4267-preAb-PFC-B07_K2	2302255	1820667	0.791	N/A	0.0059	0.74743	0.00917	0.74593	0.00329	4.19	162253	89566	251819	150304
20210316-UMB4267-preAb-PFC-B07_K3	2514091	1973876	0.785	N/A	0.00494	0.74362	0.00901	0.74235	0.00409	4.5	192473	100831	293304	179764
20210316-UMB4267-preAb-PFC-B07_K4	2613985	2057071	0.787	N/A	0.00535	0.75174	0.00869	0.7504	0.00336	4.73	173016	124375	297391	160709
20210316-UMB4267-preAb-PFC-B07_K5	1977407	1566001	0.792	N/A	0.0059	0.76094	0.01188	0.75952	0.00602	3.6	148623	73866	222489	138584
20210316-UMB4267-preAb-PFC-B07_K6	2217469	1749511	0.789	N/A	0.00599	0.73722	0.01062	0.73564	0.00466	4.07	149114	97070	246184	139136
20210316-UMB4267-preAb-PFC-B07_K7	1445857	1155730	0.799	N/A	0.00518	0.74551	0.00917	0.74418	0.00401	2.68	108895	54806	163701	101274
20210316-UMB4267-preAb-PFC-B07_K8	1617185	1289981	0.798	N/A	0.00452	0.73827	0.00654	0.73708	0.00203	2.99	93707	94214	187921	87442
20210316-UMB4267-preAb-PFC-B07_K9	1205822	954747	0.792	N/A	0.00488	0.72926	0.00936	0.72793	0.0045	2.27	87338	53299	140637	80517
20210316-UMB4267-preAb-PFC-B07_L10	1779724	1406196	0.79	N/A	0.00459	0.74577	0.00664	0.7446	0.00206	3.27	108070	109387	217457	101702
20210316-UMB4267-preAb-PFC-B07_L11	1791375	1406255	0.785	N/A	0.005	0.75038	0.00836	0.74913	0.00338	3.35	119272	75619	194891	110825
20210316-UMB4267-preAb-PFC-B07_L12	2049542	1614306	0.788	N/A	0.00538	0.74351	0.00976	0.74212	0.0044	3.77	157008	73012	230020	145659
20210316-UMB4267-preAb-PFC-B07_L13	2022993	1600342	0.791	N/A	0.00455	0.73998	0.00785	0.73879	0.00332	3.86	141157	80320	221477	130474
20210316-UMB4267-preAb-PFC-B07_L14	2337568	1836538	0.786	N/A	0.00542	0.75876	0.01022	0.75745	0.00483	4.24	167280	95636	262916	156263
20210316-UMB4267-preAb-PFC-B07_L15	2458769	1933351	0.786	N/A	0.00564	0.75212	0.00766	0.75071	0.00203	4.54	139644	131867	271511	130278
20210316-UMB4267-preAb-PFC-B07_L16	1941897	1541715	0.794	N/A	0.00428	0.73981	0.00629	0.73869	0.00202	3.68	147248	75100	222348	133566
20210316-UMB4267-preAb-PFC-B07_L17	2938698	2331278	0.793	N/A	0.0055	0.74586	0.0073	0.74445	0.00181	5.33	155257	142986	298243	145534
20210316-UMB4267-preAb-PFC-B07_L18	2329148	1839462	0.79	N/A	0.00491	0.76598	0.00981	0.76483	0.00492	4.29	168985	94107	263092	156983
20210316-UMB4267-preAb-PFC-B07_L19	2398652	1905709	0.794	N/A	0.01229	0.75815	0.01782	0.75514	0.0056	4.39	169130	107555	276685	158018
20210316-UMB4267-preAb-PFC-B07_L1	2524312	1990513	0.789	N/A	0.0063	0.74015	0.00965	0.7385	0.00337	4.44	174278	95162	269440	162235
20210316-UMB4267-preAb-PFC-B07_L20	2463411	1967444	0.799	N/A	0.00477	0.73436	0.00684	0.73309	0.00208	4.58	168536	104963	273499	157218
20210316-UMB4267-preAb-PFC-B07_L21	2537599	1990640	0.784	N/A	0.00505	0.74417	0.00707	0.74287	0.00203	4.58	165320	128624	293944	154697
20210316-UMB4267-preAb-PFC-B07_L22	2396236	1888822	0.788	N/A	0.00473	0.74271	0.0087	0.74149	0.00399	4.37	186040	87900	273940	173647
20210316-UMB4267-preAb-PFC-B07_L23	2612446	2058680	0.788	N/A	0.00508	0.74598	0.00706	0.74468	0.00199	4.67	150627	141533	292160	140151
20210316-UMB4267-preAb-PFC-B07_L24	2677403	2105627	0.786	N/A	0.00457	0.70775	0.00652	0.70641	0.00196	4.71	171696	133556	305252	162828
20210316-UMB4267-preAb-PFC-B07_L2	2671462	2116296	0.792	N/A	0.00465	0.71887	0.00697	0.71756	0.00233	4.76	175918	133924	309842	165154
20210316-UMB4267-preAb-PFC-B07_L3	2224607	1751131	0.787	N/A	0.00549	0.73208	0.00804	0.7306	0.00256	4.06	130039	96686	226725	118976
20210316-UMB4267-preAb-PFC-B07_L4	2104690	1656460	0.787	N/A	0.00442	0.74745	0.00832	0.74633	0.00392	3.97	147784	75913	223697	137897
20210316-UMB4267-preAb-PFC-B07_L5	2345811	1858900	0.792	N/A	0.00671	0.78176	0.01703	0.78029	0.01039	4.26	156866	104360	261226	144740
20210316-UMB4267-preAb-PFC-B07_L6	2634472	2083366	0.791	N/A	0.00603	0.7544	0.01012	0.75291	0.00411	4.76	179731	89546	269277	168144
20210316-UMB4267-preAb-PFC-B07_L7	1668270	1333688	0.799	N/A	0.00615	0.7417	0.00917	0.7401	0.00304	3.03	123420	65212	188632	114502
20210316-UMB4267-preAb-PFC-B07_L8	2844908	2268326	0.797	N/A	0.00549	0.7502	0.00746	0.74882	0.00198	5.29	159551	130975	290526	146626
20210316-UMB4267-preAb-PFC-B07_L9	2220444	1746170	0.786	N/A	0.00487	0.74459	0.00753	0.74334	0.00267	4.07	137952	110429	248381	128272
20210316-UMB4267-preAb-PFC-B07_M10	1646861	1296739	0.787	N/A	0.00537	0.76606	0.01012	0.7648	0.00478	3.05	117065	65149	182214	109244
20210316-UMB4267-preAb-PFC-B07_M11	1827672	1440515	0.788	N/A	0.00554	0.74232	0.00928	0.74088	0.00376	3.37	132857	75925	208782	123692
20210316-UMB4267-preAb-PFC-B07_M12	1075897	863011	0.802	N/A	0.00495	0.73651	0.00833	0.7352	0.0034	2.04	82527	36138	118665	75076
20210316-UMB4267-preAb-PFC-B07_M13	2208593	1740874	0.788	N/A	0.00553	0.74393	0.00949	0.74251	0.00398	4.04	156578	104060	260638	145974
20210316-UMB4267-preAb-PFC-B07_M14	2281596	1796320	0.787	N/A	0.00504	0.76924	0.00988	0.76807	0.00486	4.27	159651	97632	257283	148609
20210316-UMB4267-preAb-PFC-B07_M15	1106014	907161	0.82	N/A	0.00514	0.73262	0.00922	0.73124	0.0041	2.18	88884	48128	137012	83159
20210316-UMB4267-preAb-PFC-B07_M16	2771729	2182745	0.788	N/A	0.00551	0.75858	0.00975	0.75724	0.00426	5.09	195458	129466	324924	182780
20210316-UMB4267-preAb-PFC-B07_M17	1300008	1041155	0.801	N/A	0.0044	0.72853	0.00669	0.72733	0.0023	2.41	77498	81914	159412	72206
20210316-UMB4267-preAb-PFC-B07_M18	2062015	1627603	0.789	N/A	0.0052	0.74161	0.00685	0.74026	0.00166	3.71	121174	115120	236294	113588
20210316-UMB4267-preAb-PFC-B07_M19	1699231	1362713	0.802	N/A	0.00424	0.74081	0.00622	0.73971	0.00199	3.18	103836	101760	205596	97292
20210316-UMB4267-preAb-PFC-B07_M1	2889483	2279989	0.789	N/A	0.00498	0.74791	0.00843	0.74665	0.00347	5.34	221032	103192	324224	203971
20210316-UMB4267-preAb-PFC-B07_M20	2514636	2011045	0.8	N/A	0.00495	0.6831	0.00637	0.68152	0.00143	4.49	148553	157539	306092	139738
20210316-UMB4267-preAb-PFC-B07_M21	2362140	1856581	0.786	N/A	0.0042	0.71487	0.00588	0.71367	0.00169	4.3	126087	146907	272994	116891
20210316-UMB4267-preAb-PFC-B07_M22	2150121	1688669	0.785	N/A	0.00484	0.74233	0.00677	0.74108	0.00194	3.84	114863	144887	259750	106083
20210316-UMB4267-preAb-PFC-B07_M23	872627	713396	0.818	N/A	0.00379	0.72803	0.00581	0.727	0.00203	1.7	49236	63353	112589	45382
20210316-UMB4267-preAb-PFC-B07_M24	1819195	1437118	0.79	N/A	0.00507	0.74571	0.00687	0.74441	0.00181	3.35	94192	105340	199532	87892
20210316-UMB4267-preAb-PFC-B07_M2	2806529	2211111	0.788	N/A	0.00499	0.75225	0.01006	0.75101	0.0051	5.27	219721	93850	313571	201854
20210316-UMB4267-preAb-PFC-B07_M3	2410870	1893742	0.786	N/A	0.00541	0.76524	0.0101	0.76396	0.00472	4.41	169029	102731	271760	156802
20210316-UMB4267-preAb-PFC-B07_M4	2271288	1807286	0.796	N/A	0.00586	0.74849	0.01218	0.74701	0.00636	4.22	180880	84433	265313	168216
20210316-UMB4267-preAb-PFC-B07_M5	1864216	1490492	0.8	N/A	0.00449	0.71122	0.00694	0.70992	0.00246	3.41	137838	96593	234431	130414
20210316-UMB4267-preAb-PFC-B07_M6	1754751	1389604	0.792	N/A	0.00565	0.76307	0.00808	0.76172	0.00244	3.3	121450	59485	180935	112080
20210316-UMB4267-preAb-PFC-B07_M7	1095867	880067	0.803	N/A	0.00544	0.72213	0.0072	0.72061	0.00177	2.05	63260	64241	127501	58667
20210316-UMB4267-preAb-PFC-B07_M8	1784102	1424141	0.798	N/A	0.00504	0.74386	0.00786	0.74256	0.00283	3.37	130622	68035	198657	121087
20210316-UMB4267-preAb-PFC-B07_M9	2129566	1670086	0.784	N/A	0.00514	0.76755	0.01009	0.76635	0.00498	3.91	156021	79850	235871	145303
20210316-UMB4267-preAb-PFC-B07_N10	2421951	1902967	0.786	N/A	0.00571	0.74105	0.00916	0.73956	0.00347	4.35	161076	96853	257929	150820
20210316-UMB4267-preAb-PFC-B07_N11	2503930	1968375	0.786	N/A	0.00537	0.7445	0.00768	0.74312	0.00232	4.5	138705	147542	286247	129446
20210316-UMB4267-preAb-PFC-B07_N12	2293046	1801724	0.786	N/A	0.00514	0.7357	0.00854	0.73433	0.00342	4.14	167746	101730	269476	158283
20210316-UMB4267-preAb-PFC-B07_N13	2278587	1793979	0.787	N/A	0.0072	0.79496	0.02523	0.79347	0.01816	4.3	176011	85801	261812	161338
20210316-UMB4267-preAb-PFC-B07_N14	2971229	2345439	0.789	N/A	0.00502	0.75644	0.00758	0.75521	0.00257	5.5	217332	119980	337312	201706
20210316-UMB4267-preAb-PFC-B07_N15	3050709	2398554	0.786	N/A	0.00506	0.75054	0.00749	0.74927	0.00244	5.49	196054	180497	376551	184324
20210316-UMB4267-preAb-PFC-B07_N16	2576738	2021954	0.785	N/A	0.00467	0.76114	0.00658	0.76002	0.00192	4.95	160313	105784	266097	143750
20210316-UMB4267-preAb-PFC-B07_N17	2446147	1934228	0.791	N/A	0.00543	0.75034	0.00697	0.74898	0.00155	4.41	162807	127605	290412	152760
20210316-UMB4267-preAb-PFC-B07_N18	2421043	1914367	0.791	N/A	0.00504	0.74134	0.00793	0.74003	0.0029	4.46	170718	109964	280682	159538
20210316-UMB4267-preAb-PFC-B07_N19	2212778	1764659	0.797	N/A	0.00553	0.75325	0.00776	0.75188	0.00224	4.01	136145	124233	260378	127210
20210316-UMB4267-preAb-PFC-B07_N1	2679437	2120306	0.791	N/A	0.00549	0.74167	0.00819	0.74024	0.00271	4.77	181792	116288	298080	168167
20210316-UMB4267-preAb-PFC-B07_N20	1702375	1361975	0.8	N/A	0.00401	0.73979	0.0079	0.73874	0.00391	3.18	123405	76112	199517	115826
20210316-UMB4267-preAb-PFC-B07_N21	2159122	1701897	0.788	N/A	0.0045	0.74032	0.00709	0.73915	0.0026	3.97	125736	122642	248378	117732
20210316-UMB4267-preAb-PFC-B07_N22	2129598	1676951	0.787	N/A	0.00483	0.72677	0.00808	0.72544	0.00327	3.9	150265	94185	244450	141197
20210316-UMB4267-preAb-PFC-B07_N23	1816243	1428824	0.787	N/A	0.00491	0.73503	0.00696	0.73372	0.00206	3.26	91466	110384	201850	85406
20210316-UMB4267-preAb-PFC-B07_N24	1938836	1525251	0.787	N/A	0.00436	0.74148	0.00581	0.74035	0.00146	3.45	103698	118416	222114	96987
20210316-UMB4267-preAb-PFC-B07_N2	3297921	2597638	0.788	N/A	0.00542	0.75282	0.00906	0.75147	0.00366	5.93	251795	113390	365185	234138
20210316-UMB4267-preAb-PFC-B07_N3	2248573	1772345	0.788	N/A	0.005	0.7384	0.00887	0.73709	0.00389	4.1	175296	88999	264295	162668
20210316-UMB4267-preAb-PFC-B07_N4	2238408	1762527	0.787	N/A	0.00548	0.74235	0.00938	0.74093	0.00392	4.02	142155	114423	256578	133532
20210316-UMB4267-preAb-PFC-B07_N5	2362715	1864546	0.789	N/A	0.00592	0.73763	0.00937	0.73607	0.00347	4.28	169788	104037	273825	159292
20210316-UMB4267-preAb-PFC-B07_N6	2222463	1757207	0.791	N/A	0.00532	0.7633	0.01018	0.76203	0.00489	4.08	149651	98766	248417	139171
20210316-UMB4267-preAb-PFC-B07_N7	1574438	1256596	0.798	N/A	0.00543	0.75005	0.00766	0.74869	0.00224	2.98	76303	85640	161943	69927
20210316-UMB4267-preAb-PFC-B07_N8	2127533	1696938	0.798	N/A	0.00482	0.75288	0.00852	0.75168	0.00372	3.99	164445	74764	239209	152366
20210316-UMB4267-preAb-PFC-B07_N9	1937315	1519158	0.784	N/A	0.00514	0.73359	0.00752	0.73221	0.00239	3.52	124967	94070	219037	116413
20210316-UMB4267-preAb-PFC-B07_O10	2550146	2007956	0.787	N/A	0.00521	0.72927	0.00912	0.72785	0.00393	4.61	170609	128800	299409	159824
20210316-UMB4267-preAb-PFC-B07_O11	999291	787636	0.788	N/A	0.00521	0.75461	0.009	0.75332	0.00381	1.83	61273	53322	114595	57020
20210316-UMB4267-preAb-PFC-B07_O12	1873118	1478664	0.789	N/A	0.00513	0.73142	0.00853	0.73004	0.00342	3.47	143475	76554	220029	133211
20210316-UMB4267-preAb-PFC-B07_O13	2208724	1737880	0.787	N/A	0.00545	0.75032	0.0095	0.74895	0.00407	3.97	177029	73880	250909	163671
20210316-UMB4267-preAb-PFC-B07_O14	2569582	2036136	0.792	N/A	0.00474	0.74717	0.00859	0.74597	0.00387	4.81	202213	112386	314599	189327
20210316-UMB4267-preAb-PFC-B07_O16	1642154	1295788	0.789	N/A	0.00482	0.74298	0.00846	0.74174	0.00366	3.05	135628	56903	192531	125086
20210316-UMB4267-preAb-PFC-B07_O18	1875184	1488129	0.794	N/A	0.00486	0.74316	0.00788	0.74191	0.00303	3.49	130282	96437	226719	122281
20210316-UMB4267-preAb-PFC-B07_O1	2660728	2099065	0.789	N/A	0.00429	0.74883	0.00615	0.74775	0.00187	4.87	181523	144865	326388	170064
20210316-UMB4267-preAb-PFC-B07_O20	1455648	1166754	0.802	N/A	0.00511	0.75011	0.01128	0.74883	0.0062	2.74	89909	79993	169902	83504
20210316-UMB4267-preAb-PFC-B07_O21	1985663	1565419	0.788	N/A	0.00466	0.73125	0.00617	0.72999	0.00152	3.62	119502	109191	228693	112944
20210316-UMB4267-preAb-PFC-B07_O22	1523189	1201533	0.789	N/A	0.00507	0.7463	0.0087	0.74501	0.00365	2.8	107943	53479	161422	101096
20210316-UMB4267-preAb-PFC-B07_O23	1765162	1394301	0.79	N/A	0.0046	0.73977	0.00648	0.73857	0.00189	3.16	113094	92323	205417	107188
20210316-UMB4267-preAb-PFC-B07_O24	1808357	1424309	0.788	N/A	0.0052	0.74673	0.00711	0.74541	0.00192	3.18	87496	107213	194709	81434
20210316-UMB4267-preAb-PFC-B07_O2	2932456	2311932	0.788	N/A	0.00573	0.73625	0.00927	0.73473	0.00356	5.26	198820	128612	327432	185662
20210316-UMB4267-preAb-PFC-B07_O3	2003125	1580467	0.789	N/A	0.00439	0.7413	0.00664	0.74016	0.00226	3.69	97541	138554	236095	90823
20210316-UMB4267-preAb-PFC-B07_O4	1736814	1369503	0.789	N/A	0.00461	0.7308	0.00829	0.72955	0.0037	3.18	136307	72439	208746	127076
20210316-UMB4267-preAb-PFC-B07_O5	2095359	1655802	0.79	N/A	0.00513	0.75031	0.00695	0.74902	0.00183	3.82	101870	130949	232819	94882
20210316-UMB4267-preAb-PFC-B07_O6	3118002	2460696	0.789	N/A	0.00473	0.73747	0.0072	0.73622	0.00248	5.62	207136	151609	358745	194901
20210316-UMB4267-preAb-PFC-B07_O7	1304727	1043548	0.8	N/A	0.00529	0.77673	0.01817	0.77554	0.01295	2.6	91931	49313	141244	84305
20210316-UMB4267-preAb-PFC-B07_O8	1907047	1523283	0.799	N/A	0.00465	0.74333	0.00874	0.74213	0.00411	3.62	152348	73122	225470	141914
20210316-UMB4267-preAb-PFC-B07_O9	2027730	1589246	0.784	N/A	0.00553	0.74818	0.00926	0.74678	0.00375	3.66	145760	82183	227943	136462
20210316-UMB4267-preAb-PFC-B07_P10	3027494	2377736	0.785	N/A	0.00472	0.73646	0.00641	0.73521	0.0017	5.46	187986	168529	356515	176193
20210316-UMB4267-preAb-PFC-B07_P11	1888661	1487953	0.788	N/A	0.00521	0.73867	0.0074	0.7373	0.0022	3.47	124362	75032	199394	114567
20210316-UMB4267-preAb-PFC-B07_P12	1878070	1490824	0.794	N/A	0.00535	0.7456	0.00798	0.74423	0.00264	3.47	131047	70151	201198	121383
20210316-UMB4267-preAb-PFC-B07_P14	2528075	2004301	0.793	N/A	0.00576	0.76837	0.01679	0.76703	0.01109	4.55	185151	101956	287107	171239
20210316-UMB4267-preAb-PFC-B07_P15	2311298	1820794	0.788	N/A	0.00464	0.76656	0.00899	0.76547	0.00437	4.4	154216	97517	251733	141763
20210316-UMB4267-preAb-PFC-B07_P16	2363189	1855475	0.785	N/A	0.00444	0.75438	0.00859	0.75328	0.00417	4.45	181898	85365	267263	167338
20210316-UMB4267-preAb-PFC-B07_P17	2086368	1650883	0.791	N/A	0.00477	0.75203	0.00639	0.75084	0.00163	3.8	131186	116627	247813	122975
20210316-UMB4267-preAb-PFC-B07_P18	1845200	1460129	0.791	N/A	0.00394	0.7443	0.00592	0.74329	0.00199	3.44	121827	107031	228858	113347
20210316-UMB4267-preAb-PFC-B07_P19	1694992	1350191	0.797	N/A	0.00476	0.7471	0.00627	0.74589	0.00152	3.18	89831	97963	187794	84090
20210316-UMB4267-preAb-PFC-B07_P1	2961789	2340529	0.79	N/A	0.006	0.7477	0.00953	0.74618	0.00355	5.33	191350	102810	294160	176230
20210316-UMB4267-preAb-PFC-B07_P20	1605454	1289350	0.803	N/A	0.00415	0.73601	0.00597	0.73491	0.00183	2.98	94496	103646	198142	88246
20210316-UMB4267-preAb-PFC-B07_P21	2012177	1579688	0.785	N/A	0.00509	0.74133	0.00791	0.74001	0.00283	3.66	138289	88058	226347	129344
20210316-UMB4267-preAb-PFC-B07_P22	1795603	1420181	0.791	N/A	0.0041	0.73794	0.00588	0.73686	0.00179	3.25	98797	114165	212962	91976
20210316-UMB4267-preAb-PFC-B07_P23	1950131	1535487	0.787	N/A	0.00464	0.72389	0.00756	0.7226	0.00293	3.58	122463	95224	217687	114484
20210316-UMB4267-preAb-PFC-B07_P24	1442824	1144144	0.793	N/A	0.00399	0.73319	0.0074	0.73212	0.00342	2.64	92416	65216	157632	85863
20210316-UMB4267-preAb-PFC-B07_P2	3047625	2402319	0.788	N/A	0.0049	0.74424	0.01057	0.74298	0.0057	5.67	242391	92310	334701	221641
20210316-UMB4267-preAb-PFC-B07_P3	3130060	2460800	0.786	N/A	0.00531	0.75031	0.00772	0.74898	0.00242	5.64	169500	167443	336943	157985
20210316-UMB4267-preAb-PFC-B07_P4	3111449	2460678	0.791	N/A	0.00459	0.75941	0.00813	0.7583	0.00356	5.72	201163	128594	329757	186611
20210316-UMB4267-preAb-PFC-B07_P5	3392338	2672681	0.788	N/A	0.00494	0.74538	0.00955	0.74412	0.00463	6.06	218743	166826	385569	204151
20210316-UMB4267-preAb-PFC-B07_P6	3436938	2710461	0.789	N/A	0.00486	0.74656	0.00708	0.74532	0.00223	6.11	187629	213855	401484	173799
20210316-UMB4267-preAb-PFC-B07_P7	1701321	1366332	0.803	N/A	0.0048	0.74201	0.00796	0.74077	0.00318	3.17	126234	76473	202707	117650
20210316-UMB4267-preAb-PFC-B07_P8	1930936	1543922	0.8	N/A	0.00557	0.74874	0.00956	0.74733	0.00401	3.57	133396	73020	206416	123012
20210316-UMB4267-preAb-PFC-B08_A10	3181418	2469203	0.776	N/A	0.00597	0.75902	0.00906	0.75757	0.00311	5.46	159906	147575	307481	147873
20210316-UMB4267-preAb-PFC-B08_A11	1559034	1203294	0.772	N/A	0.00424	0.73976	0.00822	0.73865	0.004	2.82	92005	62205	154210	85254
20210316-UMB4267-preAb-PFC-B08_A12	2533355	1947834	0.769	N/A	0.00565	0.75765	0.00755	0.75627	0.00191	4.24	143751	114651	258402	135254
20210316-UMB4267-preAb-PFC-B08_A13	1939890	1517887	0.782	N/A	0.00555	0.73792	0.00843	0.73646	0.0029	3.36	112953	91929	204882	105524
20210316-UMB4267-preAb-PFC-B08_A14	2430430	1900331	0.782	N/A	0.00517	0.75547	0.00957	0.7542	0.00442	4.21	146140	113344	259484	135710
20210316-UMB4267-preAb-PFC-B08_A15	2283531	1794321	0.786	N/A	0.00564	0.73531	0.01017	0.73381	0.00456	3.97	169810	81469	251279	157519
20210316-UMB4267-preAb-PFC-B08_A16	1918978	1503728	0.784	N/A	0.0065	0.76273	0.0145	0.76118	0.00805	3.36	122535	93260	215795	114302
20210316-UMB4267-preAb-PFC-B08_A17	2019989	1554440	0.77	N/A	0.00506	0.73812	0.00887	0.73679	0.00383	3.44	114398	99982	214380	106997
20210316-UMB4267-preAb-PFC-B08_A18	1725810	1332757	0.772	N/A	0.00643	0.73862	0.00893	0.73693	0.00252	2.94	100023	69613	169636	92997
20210316-UMB4267-preAb-PFC-B08_A19	1981147	1538551	0.777	N/A	0.00575	0.72693	0.00841	0.72535	0.00268	3.43	120012	71894	191906	111455
20210316-UMB4267-preAb-PFC-B08_A1	2326681	1816971	0.781	N/A	0.0048	0.7316	0.00767	0.73031	0.00288	4.05	143415	107481	250896	133155
20210316-UMB4267-preAb-PFC-B08_A20	2134186	1656887	0.776	N/A	0.00612	0.74701	0.00807	0.74545	0.00196	3.6	105653	123435	229088	98195
20210316-UMB4267-preAb-PFC-B08_A21	2240924	1741864	0.777	N/A	0.00669	0.75654	0.00819	0.7549	0.00151	3.77	107280	107399	214679	100380
20210316-UMB4267-preAb-PFC-B08_A22	1744975	1366121	0.783	N/A	0.00538	0.72971	0.00679	0.72825	0.00142	3.12	107268	87823	195091	100152
20210316-UMB4267-preAb-PFC-B08_A23	2167963	1663834	0.767	N/A	0.00469	0.72796	0.00788	0.72668	0.00321	3.68	136068	105999	242067	127329
20210316-UMB4267-preAb-PFC-B08_A24	2484875	1918801	0.772	N/A	0.00611	0.76645	0.01051	0.76501	0.00443	4.26	145919	91534	237453	135420
20210316-UMB4267-preAb-PFC-B08_A2	2320182	1815171	0.782	N/A	0.00514	0.74525	0.00819	0.74393	0.00307	4.21	147795	83828	231623	136133
20210316-UMB4267-preAb-PFC-B08_A3	2129122	1671972	0.785	N/A	0.00592	0.74057	0.00876	0.73903	0.00286	3.67	149991	75927	225918	140271
20210316-UMB4267-preAb-PFC-B08_A4	2564019	2011432	0.784	N/A	0.00565	0.75097	0.00957	0.74955	0.00394	4.51	168312	98741	267053	157506
20210316-UMB4267-preAb-PFC-B08_A5	2987145	2304164	0.771	N/A	0.00538	0.75345	0.01107	0.75212	0.00572	5.24	194934	104683	299617	180288
20210316-UMB4267-preAb-PFC-B08_A6	2477714	1910273	0.771	N/A	0.00565	0.75587	0.00963	0.75448	0.004	4.35	142698	77240	219938	129994
20210316-UMB4267-preAb-PFC-B08_A7	2545643	1988759	0.781	N/A	0.00507	0.73939	0.0078	0.73806	0.00274	4.39	159077	97820	256897	148496
20210316-UMB4267-preAb-PFC-B08_A8	1856653	1438270	0.775	N/A	0.00576	0.74151	0.01089	0.74001	0.00516	3.21	124048	57486	181534	114102
20210316-UMB4267-preAb-PFC-B08_A9	2182618	1703323	0.78	N/A	0.00503	0.7466	0.00852	0.74532	0.00351	3.73	134352	101837	236189	125828
20210316-UMB4267-preAb-PFC-B08_B10	2396761	1867063	0.779	N/A	0.00564	0.7538	0.00866	0.7524	0.00304	4.22	149855	84790	234645	138491
20210316-UMB4267-preAb-PFC-B08_B11	1811879	1400890	0.773	N/A	0.00537	0.74863	0.00933	0.74727	0.00398	3.14	130020	73146	203166	121296
20210316-UMB4267-preAb-PFC-B08_B12	3369801	2599665	0.771	N/A	0.00562	0.73482	0.00746	0.73332	0.00185	5.69	193456	122909	316365	178614
20210316-UMB4267-preAb-PFC-B08_B13	3241414	2520467	0.778	N/A	0.00573	0.7431	0.0092	0.74162	0.00349	5.59	205411	139606	345017	192424
20210316-UMB4267-preAb-PFC-B08_B14	2792727	2186925	0.783	N/A	0.0053	0.73969	0.00724	0.7383	0.00195	4.92	178610	114258	292868	166883
20210316-UMB4267-preAb-PFC-B08_B15	2200959	1730546	0.786	N/A	0.00594	0.73434	0.01097	0.73275	0.00506	3.9	167032	70693	237725	153992
20210316-UMB4267-preAb-PFC-B08_B16	1663940	1306713	0.785	N/A	0.00633	0.73362	0.00933	0.73192	0.00302	2.91	119335	62346	181681	110925
20210316-UMB4267-preAb-PFC-B08_B17	1929528	1488182	0.771	N/A	0.00548	0.73125	0.00758	0.72977	0.00211	3.26	105526	107082	212608	98848
20210316-UMB4267-preAb-PFC-B08_B18	2063783	1594747	0.773	N/A	0.0059	0.73008	0.00852	0.72848	0.00264	3.53	130991	86436	217427	122349
20210316-UMB4267-preAb-PFC-B08_B19	1626960	1268126	0.779	N/A	0.00711	0.73757	0.01019	0.73569	0.0031	2.74	83136	71954	155090	77746
20210316-UMB4267-preAb-PFC-B08_B1	2587560	2016966	0.779	N/A	0.00508	0.73527	0.00819	0.73392	0.00313	4.48	162357	106943	269300	152066
20210316-UMB4267-preAb-PFC-B08_B20	2136678	1663043	0.778	N/A	0.00599	0.73436	0.00792	0.73276	0.00194	3.73	86682	113006	199688	79657
20210316-UMB4267-preAb-PFC-B08_B21	3492392	2717643	0.778	N/A	0.0048	0.74644	0.00659	0.74522	0.0018	5.96	196690	192005	388695	184963
20210316-UMB4267-preAb-PFC-B08_B22	2545136	1987012	0.781	N/A	0.00514	0.73182	0.00767	0.73043	0.00254	4.47	166371	100613	266984	155800
20210316-UMB4267-preAb-PFC-B08_B23	2076312	1602841	0.772	N/A	0.00502	0.72203	0.00798	0.72063	0.00297	3.64	153613	96140	249753	144872
20210316-UMB4267-preAb-PFC-B08_B24	1904436	1479659	0.777	N/A	0.00532	0.73397	0.00832	0.73255	0.00302	3.28	120496	77678	198174	112273
20210316-UMB4267-preAb-PFC-B08_B2	2763710	2158158	0.781	N/A	0.00582	0.73494	0.01099	0.73339	0.0052	4.85	197121	92003	289124	183427
20210316-UMB4267-preAb-PFC-B08_B3	2426605	1906084	0.785	N/A	0.00748	0.75243	0.01105	0.75056	0.0036	4.19	155417	81886	237303	144602
20210316-UMB4267-preAb-PFC-B08_B4	2943462	2315743	0.787	N/A	0.0049	0.74516	0.00748	0.74391	0.00259	5.45	202054	121809	323863	188372
20210316-UMB4267-preAb-PFC-B08_B5	2191474	1692856	0.772	N/A	0.00709	0.77886	0.02144	0.77728	0.01445	3.8	129734	90719	220453	119208
20210316-UMB4267-preAb-PFC-B08_B6	2900347	2238790	0.772	N/A	0.00506	0.74001	0.00722	0.73869	0.00217	5	164455	130825	295280	153282
20210316-UMB4267-preAb-PFC-B08_B7	2001607	1557328	0.778	N/A	0.00534	0.74312	0.0074	0.74174	0.00207	3.45	116806	90229	207035	110896
20210316-UMB4267-preAb-PFC-B08_B8	2260585	1760897	0.779	N/A	0.00622	0.7339	0.00935	0.73223	0.00315	3.93	140362	83722	224084	129889
20210316-UMB4267-preAb-PFC-B08_B9	2016083	1565947	0.777	N/A	0.00556	0.74586	0.01	0.74444	0.00446	3.52	126907	73604	200511	117622
20210316-UMB4267-preAb-PFC-B08_C10	2102867	1638201	0.779	N/A	0.00498	0.74155	0.00875	0.74026	0.00379	3.76	143779	81196	224975	134576
20210316-UMB4267-preAb-PFC-B08_C11	1893740	1457968	0.77	N/A	0.00562	0.75717	0.01139	0.7558	0.0058	3.35	122266	71453	193719	112953
20210316-UMB4267-preAb-PFC-B08_C12	1880412	1452994	0.773	N/A	0.00576	0.74148	0.0088	0.73998	0.00306	3.22	117115	90877	207992	110749
20210316-UMB4267-preAb-PFC-B08_C13	1440450	1134687	0.788	N/A	0.00568	0.74985	0.0102	0.74842	0.00455	2.59	85930	58368	144298	79384
20210316-UMB4267-preAb-PFC-B08_C14	2575287	2011727	0.781	N/A	0.00564	0.73454	0.00972	0.73303	0.0041	4.55	186045	97245	283290	173332
20210316-UMB4267-preAb-PFC-B08_C15	2642612	2066900	0.782	N/A	0.00571	0.74322	0.0091	0.74175	0.00341	4.73	194374	89145	283519	179944
20210316-UMB4267-preAb-PFC-B08_C16	2475306	1938519	0.783	N/A	0.00517	0.72894	0.00683	0.72753	0.00167	4.33	173689	121382	295071	162360
20210316-UMB4267-preAb-PFC-B08_C17	1806031	1391882	0.771	N/A	0.00563	0.72311	0.00738	0.72154	0.00176	3.08	83936	104878	188814	78505
20210316-UMB4267-preAb-PFC-B08_C18	2052852	1584499	0.772	N/A	0.0055	0.74218	0.00694	0.74075	0.00145	3.54	101539	122084	223623	94714
20210316-UMB4267-preAb-PFC-B08_C19	1894888	1470557	0.776	N/A	0.00595	0.74953	0.00953	0.74803	0.0036	3.24	100606	91786	192392	93737
20210316-UMB4267-preAb-PFC-B08_C1	1924090	1513800	0.787	N/A	0.00486	0.72204	0.00784	0.72068	0.00299	3.43	119089	88519	207608	111456
20210316-UMB4267-preAb-PFC-B08_C20	2111302	1632829	0.773	N/A	0.0052	0.74596	0.00704	0.74463	0.00185	3.64	115075	118838	233913	108581
20210316-UMB4267-preAb-PFC-B08_C22	2231641	1736219	0.778	N/A	0.00482	0.73563	0.00918	0.73435	0.00438	3.96	149575	99142	248717	140892
20210316-UMB4267-preAb-PFC-B08_C23	1877411	1443393	0.769	N/A	0.00503	0.73961	0.00634	0.73829	0.00132	3.24	108599	100117	208716	101426
20210316-UMB4267-preAb-PFC-B08_C24	2225856	1711388	0.769	N/A	0.00569	0.75521	0.01057	0.75381	0.00491	3.83	141238	78319	219557	130611
20210316-UMB4267-preAb-PFC-B08_C2	2271333	1766760	0.778	N/A	0.00622	0.75711	0.01081	0.75559	0.00462	3.93	144716	79585	224301	134018
20210316-UMB4267-preAb-PFC-B08_C3	2411026	1895652	0.786	N/A	0.00606	0.76653	0.01051	0.76511	0.00448	4.18	140929	111647	252576	132918
20210316-UMB4267-preAb-PFC-B08_C4	3140543	2460883	0.784	N/A	0.00615	0.73129	0.00911	0.72963	0.00298	5.4	190554	147227	337781	179411
20210316-UMB4267-preAb-PFC-B08_C5	2045171	1578896	0.772	N/A	0.00499	0.75137	0.0097	0.75012	0.00473	3.64	115223	93110	208333	107363
20210316-UMB4267-preAb-PFC-B08_C6	3083018	2378766	0.772	N/A	0.00508	0.76358	0.00965	0.76237	0.00459	5.5	175474	134861	310335	162302
20210316-UMB4267-preAb-PFC-B08_C7	2155567	1666990	0.773	N/A	0.00509	0.73754	0.00878	0.7362	0.00371	3.81	149749	81790	231539	139114
20210316-UMB4267-preAb-PFC-B08_C8	2219400	1725186	0.777	N/A	0.00571	0.74368	0.00908	0.74221	0.00339	3.92	140415	77378	217793	129607
20210316-UMB4267-preAb-PFC-B08_C9	1905850	1490485	0.782	N/A	0.00481	0.72722	0.00889	0.7259	0.0041	3.41	138759	73951	212710	128988
20210316-UMB4267-preAb-PFC-B08_D10	2706394	2101141	0.776	N/A	0.00553	0.73394	0.00804	0.73246	0.00252	4.65	149819	133151	282970	140277
20210316-UMB4267-preAb-PFC-B08_D11	2061495	1586766	0.77	N/A	0.00567	0.747	0.00963	0.74556	0.00398	3.59	151111	69131	220242	139464
20210316-UMB4267-preAb-PFC-B08_D12	2171090	1680075	0.774	N/A	0.00524	0.73364	0.00869	0.73224	0.00347	3.79	154146	89372	243518	143854
20210316-UMB4267-preAb-PFC-B08_D13	1991110	1562962	0.785	N/A	0.00588	0.73409	0.00945	0.73252	0.00359	3.54	141792	68073	209865	132790
20210316-UMB4267-preAb-PFC-B08_D14	2434862	1903055	0.782	N/A	0.00545	0.75018	0.00915	0.74881	0.00372	4.31	186406	84398	270804	172363
20210316-UMB4267-preAb-PFC-B08_D15	2908891	2278382	0.783	N/A	0.00626	0.75701	0.0097	0.75548	0.00346	5.15	182867	145040	327907	170285
20210316-UMB4267-preAb-PFC-B08_D16	3263042	2557097	0.784	N/A	0.00537	0.75281	0.00855	0.75148	0.0032	5.86	181984	177587	359571	167810
20210316-UMB4267-preAb-PFC-B08_D17	2156788	1662684	0.771	N/A	0.00552	0.73688	0.0087	0.73542	0.0032	3.71	135430	96709	232139	126454
20210316-UMB4267-preAb-PFC-B08_D18	2173648	1682134	0.774	N/A	0.00546	0.74038	0.00874	0.73895	0.0033	3.87	136601	79068	215669	126695
20210316-UMB4267-preAb-PFC-B08_D19	2561976	1993170	0.778	N/A	0.00562	0.74311	0.0073	0.74166	0.00169	4.5	146980	132251	279231	137788
20210316-UMB4267-preAb-PFC-B08_D1	2865150	2238488	0.781	N/A	0.00565	0.73845	0.00889	0.73696	0.00326	4.96	201192	98864	300056	186731
20210316-UMB4267-preAb-PFC-B08_D20	2605521	2018476	0.775	N/A	0.0052	0.74803	0.00898	0.74671	0.0038	4.56	168131	116905	285036	156174
20210316-UMB4267-preAb-PFC-B08_D21	2496982	1956259	0.783	N/A	0.00531	0.73382	0.00823	0.7324	0.00294	4.35	163300	120842	284142	153169
20210316-UMB4267-preAb-PFC-B08_D22	2957499	2300809	0.778	N/A	0.00515	0.738	0.00646	0.73664	0.00132	5.1	136117	170544	306661	127197
20210316-UMB4267-preAb-PFC-B08_D23	2219634	1709865	0.77	N/A	0.00555	0.7554	0.00979	0.75403	0.00426	3.9	141487	94897	236384	131398
20210316-UMB4267-preAb-PFC-B08_D24	2091802	1620410	0.775	N/A	0.00465	0.74692	0.00618	0.74574	0.00154	3.65	105555	115964	221519	97499
20210316-UMB4267-preAb-PFC-B08_D2	2623858	2063728	0.787	N/A	0.0056	0.74052	0.00879	0.73906	0.00321	4.62	176213	104000	280213	164007
20210316-UMB4267-preAb-PFC-B08_D3	2719406	2132829	0.784	N/A	0.00575	0.74884	0.01068	0.74739	0.00496	4.82	189873	102572	292445	176860
20210316-UMB4267-preAb-PFC-B08_D4	1921808	1506266	0.784	N/A	0.00408	0.72606	0.00779	0.72494	0.00373	3.59	126625	91136	217761	118772
20210316-UMB4267-preAb-PFC-B08_D5	2102240	1630370	0.776	N/A	0.00503	0.74521	0.00968	0.74392	0.00467	3.85	137070	86399	223469	126831
20210316-UMB4267-preAb-PFC-B08_D6	2534556	1955779	0.772	N/A	0.00641	0.74461	0.01115	0.74296	0.00477	4.33	145521	109257	254778	136780
20210316-UMB4267-preAb-PFC-B08_D7	2052066	1590633	0.775	N/A	0.00438	0.74976	0.00652	0.74866	0.00215	3.84	127719	62789	190508	115675
20210316-UMB4267-preAb-PFC-B08_D8	2216263	1735802	0.783	N/A	0.00565	0.74134	0.00899	0.73987	0.00336	3.96	160654	88050	248704	149666
20210316-UMB4267-preAb-PFC-B08_D9	2128852	1655486	0.778	N/A	0.00624	0.73666	0.00969	0.73501	0.00347	3.7	138817	73892	212709	128975
20210316-UMB4267-preAb-PFC-B08_E10	2343332	1820008	0.777	N/A	0.00581	0.74513	0.00829	0.74364	0.00249	4.14	161099	96036	257135	149785
20210316-UMB4267-preAb-PFC-B08_E11	2109425	1622916	0.769	N/A	0.00577	0.75728	0.01036	0.75587	0.00462	3.64	132112	85108	217220	123088
20210316-UMB4267-preAb-PFC-B08_E12	2380666	1829409	0.768	N/A	0.00562	0.74762	0.00853	0.74619	0.00293	4.2	162993	83830	246823	149482
20210316-UMB4267-preAb-PFC-B08_E13	2262085	1766665	0.781	N/A	0.00516	0.73988	0.00653	0.73853	0.00138	4.05	119573	126388	245961	110804
20210316-UMB4267-preAb-PFC-B08_E14	3429362	2686873	0.783	N/A	0.00565	0.73543	0.00904	0.73393	0.00341	6	189879	185840	375719	178968
20210316-UMB4267-preAb-PFC-B08_E15	3288171	2577737	0.784	N/A	0.0057	0.73388	0.00906	0.73235	0.00338	5.73	211540	150195	361735	199034
20210316-UMB4267-preAb-PFC-B08_E16	2736807	2142026	0.783	N/A	0.00621	0.73562	0.00871	0.73397	0.00252	4.85	187536	99948	287484	172973
20210316-UMB4267-preAb-PFC-B08_E17	1832421	1418030	0.774	N/A	0.0051	0.74999	0.00707	0.74871	0.00198	3.17	90093	108719	198812	83458
20210316-UMB4267-preAb-PFC-B08_E18	2400879	1850824	0.771	N/A	0.00557	0.75012	0.00705	0.74872	0.00149	4.12	132616	126283	258899	124570
20210316-UMB4267-preAb-PFC-B08_E19	1783562	1387006	0.778	N/A	0.00595	0.74129	0.00768	0.73974	0.00174	3.1	105963	74434	180397	98588
20210316-UMB4267-preAb-PFC-B08_E1	2970597	2313348	0.779	N/A	0.00469	0.7261	0.0066	0.72481	0.00192	5.11	148822	180305	329127	138760
20210316-UMB4267-preAb-PFC-B08_E20	1649221	1281235	0.777	N/A	0.00476	0.75528	0.00717	0.75411	0.00242	2.97	98070	80148	178218	92107
20210316-UMB4267-preAb-PFC-B08_E21	1399588	1091112	0.78	N/A	0.00441	0.75907	0.0061	0.758	0.0017	2.55	81995	68546	150541	76695
20210316-UMB4267-preAb-PFC-B08_E22	2915297	2266286	0.777	N/A	0.00609	0.73412	0.00728	0.73249	0.0012	4.88	163427	153516	316943	154090
20210316-UMB4267-preAb-PFC-B08_E23	1116607	862510	0.772	N/A	0.00612	0.72336	0.0076	0.72166	0.00149	1.92	47113	75597	122710	43898
20210316-UMB4267-preAb-PFC-B08_E24	1705792	1315912	0.771	N/A	0.00581	0.73381	0.00897	0.73225	0.00318	2.87	98387	88601	186988	92964
20210316-UMB4267-preAb-PFC-B08_E2	2612734	2040497	0.781	N/A	0.00575	0.74545	0.00856	0.74398	0.00283	4.62	173438	94552	267990	160662
20210316-UMB4267-preAb-PFC-B08_E3	2622863	2051313	0.782	N/A	0.00571	0.73942	0.00813	0.73792	0.00243	4.71	138094	133266	271360	128940
20210316-UMB4267-preAb-PFC-B08_E4	2952329	2316612	0.785	N/A	0.00598	0.73721	0.00941	0.73563	0.00345	5.21	198018	124901	322919	184417
20210316-UMB4267-preAb-PFC-B08_E5	1557098	1218721	0.783	N/A	0.00509	0.73231	0.00974	0.73094	0.00467	2.88	115082	54453	169535	106971
20210316-UMB4267-preAb-PFC-B08_E6	2241489	1731165	0.772	N/A	0.00572	0.72854	0.00894	0.72698	0.00324	3.85	149118	90407	239525	139052
20210316-UMB4267-preAb-PFC-B08_E7	1982425	1527743	0.771	N/A	0.00438	0.73806	0.00869	0.73691	0.00433	3.67	145649	64851	210500	134069
20210316-UMB4267-preAb-PFC-B08_E8	2775172	2159864	0.778	N/A	0.00585	0.75956	0.01029	0.75815	0.00447	5.12	179475	101919	281394	164797
20210316-UMB4267-preAb-PFC-B08_E9	1662716	1296763	0.78	N/A	0.00576	0.74351	0.01293	0.74202	0.00721	2.97	120264	67570	187834	111161
20210316-UMB4267-preAb-PFC-B08_F10	3185420	2477301	0.778	N/A	0.00593	0.74017	0.009	0.73862	0.00309	5.45	200017	148130	348147	186808
20210316-UMB4267-preAb-PFC-B08_F11	1960649	1516781	0.774	N/A	0.00638	0.73459	0.00945	0.73289	0.00309	3.35	135615	73869	209484	125753
20210316-UMB4267-preAb-PFC-B08_F12	2115475	1639696	0.775	N/A	0.00729	0.76248	0.01151	0.76074	0.00425	3.68	123972	71958	195930	114150
20210316-UMB4267-preAb-PFC-B08_F13	2344431	1830046	0.781	N/A	0.00552	0.72438	0.0075	0.72285	0.00199	4.16	149132	118504	267636	140011
20210316-UMB4267-preAb-PFC-B08_F14	2364282	1850583	0.783	N/A	0.00641	0.74264	0.0112	0.74098	0.00482	4.15	167751	86448	254199	156229
20210316-UMB4267-preAb-PFC-B08_F15	3592069	2805822	0.781	N/A	0.00573	0.75258	0.00998	0.75115	0.00427	6.33	233880	160221	394101	216920
20210316-UMB4267-preAb-PFC-B08_F16	3207199	2513907	0.784	N/A	0.00525	0.7476	0.00835	0.74627	0.00312	5.87	233989	118510	352499	216620
20210316-UMB4267-preAb-PFC-B08_F17	2143617	1656877	0.773	N/A	0.00615	0.74693	0.00785	0.74536	0.00171	3.65	98572	143915	242487	92053
20210316-UMB4267-preAb-PFC-B08_F18	2260515	1746482	0.773	N/A	0.00644	0.75769	0.01146	0.75612	0.00505	4.03	134905	90485	225390	124845
20210316-UMB4267-preAb-PFC-B08_F19	2076350	1608342	0.775	N/A	0.00544	0.73009	0.00711	0.72861	0.00168	3.6	122495	111612	234107	115648
20210316-UMB4267-preAb-PFC-B08_F1	2304474	1810122	0.785	N/A	0.00495	0.73153	0.0069	0.73019	0.00196	4.11	155469	89132	244601	142637
20210316-UMB4267-preAb-PFC-B08_F20	1964229	1525761	0.777	N/A	0.00623	0.73641	0.00958	0.73476	0.00337	3.36	115435	86814	202249	107935
20210316-UMB4267-preAb-PFC-B08_F21	2678214	2080459	0.777	N/A	0.00614	0.73681	0.00855	0.73518	0.00242	4.6	157898	111796	269694	146972
20210316-UMB4267-preAb-PFC-B08_F22	2693766	2091419	0.776	N/A	0.00586	0.74378	0.00768	0.74227	0.00183	4.72	150219	124063	274282	139593
20210316-UMB4267-preAb-PFC-B08_F23	2281475	1754549	0.769	N/A	0.00612	0.74281	0.00836	0.74123	0.00225	3.85	122889	119686	242575	114318
20210316-UMB4267-preAb-PFC-B08_F24	2046770	1575700	0.77	N/A	0.00544	0.7403	0.00674	0.73888	0.00131	3.45	112639	106501	219140	105425
20210316-UMB4267-preAb-PFC-B08_F2	2674798	2083931	0.779	N/A	0.00578	0.73341	0.00826	0.73186	0.00249	4.67	176595	106426	283021	163191
20210316-UMB4267-preAb-PFC-B08_F3	4717766	3680141	0.78	N/A	0.02453	0.73293	0.02199	0.72621	-0.0026	7.82	223208	273444	496652	208030
20210316-UMB4267-preAb-PFC-B08_F4	2833696	2236661	0.789	N/A	0.00567	0.73257	0.0099	0.73105	0.00425	5.06	216921	103223	320144	201760
20210316-UMB4267-preAb-PFC-B08_F5	2299972	1781635	0.775	N/A	0.00511	0.73928	0.00793	0.73794	0.00283	4.21	141672	74450	216122	126235
20210316-UMB4267-preAb-PFC-B08_F6	1835276	1424664	0.776	N/A	0.00376	0.75819	0.00706	0.75728	0.00331	3.44	120924	57593	178517	112218
20210316-UMB4267-preAb-PFC-B08_F7	2180973	1687271	0.774	N/A	0.00524	0.73079	0.00777	0.72937	0.00254	3.85	147243	89831	237074	136886
20210316-UMB4267-preAb-PFC-B08_F8	2322554	1801591	0.776	N/A	0.00561	0.74263	0.00929	0.74118	0.0037	4.11	144735	108276	253011	134546
20210316-UMB4267-preAb-PFC-B08_F9	2439867	1901219	0.779	N/A	0.00611	0.74603	0.00867	0.74447	0.00258	4.32	154944	81663	236607	141148
20210316-UMB4267-preAb-PFC-B08_G10	2230832	1743683	0.782	N/A	0.00614	0.74897	0.00876	0.74742	0.00264	4.05	137818	91347	229165	127549
20210316-UMB4267-preAb-PFC-B08_G11	2382477	1833888	0.77	N/A	0.00548	0.74855	0.00862	0.74716	0.00316	4.17	184478	85495	269973	171242
20210316-UMB4267-preAb-PFC-B08_G12	2482899	1907019	0.768	N/A	0.00597	0.74729	0.00953	0.74577	0.00358	4.4	183100	80834	263934	169190
20210316-UMB4267-preAb-PFC-B08_G13	2220371	1734113	0.781	N/A	0.0065	0.74456	0.01069	0.74289	0.00422	3.9	146673	86660	233333	136858
20210316-UMB4267-preAb-PFC-B08_G14	3001024	2353519	0.784	N/A	0.00563	0.7458	0.00862	0.74436	0.00301	5.37	217188	126042	343230	202340
20210316-UMB4267-preAb-PFC-B08_G15	2672164	2109316	0.789	N/A	0.00594	0.73192	0.00982	0.73032	0.0039	4.69	189157	111286	300443	177104
20210316-UMB4267-preAb-PFC-B08_G16	2813532	2194432	0.78	N/A	0.00594	0.73883	0.01024	0.73727	0.00433	4.91	200709	112794	313503	187577
20210316-UMB4267-preAb-PFC-B08_G17	2431928	1888748	0.777	N/A	0.00456	0.73346	0.00682	0.73224	0.00227	4.3	127426	148058	275484	118006
20210316-UMB4267-preAb-PFC-B08_G18	2094323	1620530	0.774	N/A	0.00525	0.73769	0.00798	0.73631	0.00274	3.81	140678	93365	234043	131823
20210316-UMB4267-preAb-PFC-B08_G19	2259418	1755706	0.777	N/A	0.00501	0.74113	0.00821	0.73983	0.00322	4.05	156181	93701	249882	145900
20210316-UMB4267-preAb-PFC-B08_G1	3291148	2569139	0.781	N/A	0.00553	0.74047	0.00845	0.73903	0.00294	5.74	197150	166889	364039	184941
20210316-UMB4267-preAb-PFC-B08_G20	2233802	1726630	0.773	N/A	0.00562	0.73382	0.0071	0.73232	0.00149	3.78	135533	99276	234809	126664
20210316-UMB4267-preAb-PFC-B08_G21	2443002	1903719	0.779	N/A	0.00535	0.7356	0.00805	0.73418	0.00271	4.31	162304	104280	266584	151463
20210316-UMB4267-preAb-PFC-B08_G22	2832434	2195367	0.775	N/A	0.00505	0.73693	0.0068	0.73559	0.00176	4.96	173160	135460	308620	162236
20210316-UMB4267-preAb-PFC-B08_G23	1668785	1288450	0.772	N/A	0.00588	0.72984	0.00886	0.72824	0.003	2.94	91707	73933	165640	84840
20210316-UMB4267-preAb-PFC-B08_G24	2254038	1732870	0.769	N/A	0.00471	0.74403	0.00675	0.74282	0.00205	3.91	128881	126155	255036	121021
20210316-UMB4267-preAb-PFC-B08_G2	1915555	1512829	0.79	N/A	0.00524	0.75496	0.00916	0.75367	0.00394	3.57	127598	73527	201125	117673
20210316-UMB4267-preAb-PFC-B08_G3	2848705	2246234	0.789	N/A	0.00558	0.74299	0.00787	0.74155	0.0023	5.04	200091	119464	319555	186015
20210316-UMB4267-preAb-PFC-B08_G4	3769463	2986982	0.792	N/A	0.00514	0.73485	0.00819	0.73348	0.00307	6.79	279942	162856	442798	262244
20210316-UMB4267-preAb-PFC-B08_G5	2349823	1823647	0.776	N/A	0.00484	0.7199	0.00796	0.71854	0.00314	4.15	167446	102653	270099	156429
20210316-UMB4267-preAb-PFC-B08_G6	2256528	1742340	0.772	N/A	0.00544	0.7403	0.00894	0.73888	0.00352	4.03	167539	76863	244402	155097
20210316-UMB4267-preAb-PFC-B08_G7	3436060	2708055	0.788	N/A	0.0065	0.75474	0.00957	0.75314	0.00309	6.17	194007	140493	334500	179286
20210316-UMB4267-preAb-PFC-B08_G8	2702175	2097476	0.776	N/A	0.00561	0.7286	0.00824	0.72707	0.00264	4.68	190229	112241	302470	178045
20210316-UMB4267-preAb-PFC-B08_G9	2284320	1774109	0.777	N/A	0.0061	0.7407	0.01048	0.73911	0.00441	3.99	149156	102745	251901	140062
20210316-UMB4267-preAb-PFC-B08_H10	2619122	2045134	0.781	N/A	0.00536	0.74096	0.00972	0.73956	0.00438	4.74	184560	97123	281683	170843
20210316-UMB4267-preAb-PFC-B08_H11	1687251	1319507	0.782	N/A	0.00528	0.72427	0.0075	0.72281	0.00223	3.03	126606	72444	199050	118586
20210316-UMB4267-preAb-PFC-B08_H12	2652412	2043832	0.771	N/A	0.00598	0.75031	0.01132	0.74881	0.00537	4.58	173090	118218	291308	160894
20210316-UMB4267-preAb-PFC-B08_H13	2852573	2230815	0.782	N/A	0.00677	0.74837	0.01004	0.74665	0.00329	5	173748	98088	271836	159269
20210316-UMB4267-preAb-PFC-B08_H14	2959174	2309327	0.78	N/A	0.00527	0.73869	0.00778	0.73731	0.00252	5.34	210897	127799	338696	196303
20210316-UMB4267-preAb-PFC-B08_H15	2719874	2132280	0.784	N/A	0.00675	0.73866	0.01119	0.73688	0.00447	4.81	200295	103644	303939	186221
20210316-UMB4267-preAb-PFC-B08_H16	2805608	2217259	0.79	N/A	0.00456	0.73415	0.00767	0.73293	0.00312	5.31	226898	99583	326481	209214
20210316-UMB4267-preAb-PFC-B08_H17	2303872	1786130	0.775	N/A	0.00598	0.7464	0.01044	0.74487	0.00449	4.06	148067	102571	250638	138443
20210316-UMB4267-preAb-PFC-B08_H18	2338697	1807200	0.773	N/A	0.00548	0.75202	0.00934	0.75065	0.00388	4.14	145007	104881	249888	135045
20210316-UMB4267-preAb-PFC-B08_H19	2761673	2135742	0.773	N/A	0.00557	0.74192	0.00693	0.74047	0.00137	4.69	136552	160842	297394	128184
20210316-UMB4267-preAb-PFC-B08_H1	2921883	2280372	0.78	N/A	0.00523	0.73617	0.00811	0.73478	0.0029	5.28	210563	109443	320006	195896
20210316-UMB4267-preAb-PFC-B08_H20	2534452	1958602	0.773	N/A	0.00505	0.74501	0.00658	0.74372	0.00154	4.37	148968	132064	281032	139604
20210316-UMB4267-preAb-PFC-B08_H21	3014562	2346216	0.778	N/A	0.00507	0.71066	0.00658	0.70919	0.00152	5.21	194586	159162	353748	184043
20210316-UMB4267-preAb-PFC-B08_H22	3329144	2556332	0.768	N/A	0.00613	0.76234	0.0123	0.76087	0.00621	5.66	203752	142403	346155	189007
20210316-UMB4267-preAb-PFC-B08_H23	2588473	1993977	0.77	N/A	0.00593	0.7498	0.00753	0.74831	0.00161	4.46	138383	134091	272474	129507
20210316-UMB4267-preAb-PFC-B08_H24	2667849	2052067	0.769	N/A	0.00549	0.75548	0.01075	0.75413	0.00529	4.76	169224	96878	266102	155408
20210316-UMB4267-preAb-PFC-B08_H2	2721623	2127115	0.782	N/A	0.00434	0.73799	0.00724	0.73685	0.00291	4.91	197660	108007	305667	184369
20210316-UMB4267-preAb-PFC-B08_H3	2864289	2252059	0.786	N/A	0.00496	0.73716	0.00761	0.73585	0.00266	5.16	222064	116265	338329	207228
20210316-UMB4267-preAb-PFC-B08_H4	2830270	2222734	0.785	N/A	0.00503	0.74274	0.00795	0.74144	0.00293	5.12	221188	106024	327212	205337
20210316-UMB4267-preAb-PFC-B08_H5	2303304	1779021	0.772	N/A	0.00646	0.75285	0.01053	0.75124	0.0041	4.03	160807	78027	238834	147940
20210316-UMB4267-preAb-PFC-B08_H6	3494585	2687670	0.769	N/A	0.00568	0.75446	0.01001	0.75306	0.00435	6.02	215543	160169	375712	202246
20210316-UMB4267-preAb-PFC-B08_H7	4214402	3271845	0.776	N/A	0.00558	0.72962	0.00813	0.7281	0.00256	7.24	262492	180293	442785	242770
20210316-UMB4267-preAb-PFC-B08_H8	3069119	2376198	0.774	N/A	0.0057	0.74305	0.00919	0.74158	0.00351	5.37	192238	112772	305010	179055
20210316-UMB4267-preAb-PFC-B08_H9	3315198	2592035	0.782	N/A	0.00471	0.72087	0.00733	0.71955	0.00263	5.73	229251	143942	373193	212356
20210316-UMB4267-preAb-PFC-B08_I10	1511748	1184557	0.784	N/A	0.00533	0.72154	0.00762	0.72005	0.0023	2.69	93664	70319	163983	87490
20210316-UMB4267-preAb-PFC-B08_I11	2279166	1759985	0.772	N/A	0.00522	0.73868	0.00838	0.73731	0.00318	4.02	177772	83304	261076	164514
20210316-UMB4267-preAb-PFC-B08_I12	2243050	1728548	0.771	N/A	0.00519	0.73372	0.00704	0.73233	0.00186	3.93	79686	158642	238328	74296
20210316-UMB4267-preAb-PFC-B08_I13	1649204	1292672	0.784	N/A	0.00529	0.72042	0.00846	0.71893	0.00319	3.04	117245	73927	191172	108887
20210316-UMB4267-preAb-PFC-B08_I14	2800783	2184376	0.78	N/A	0.00535	0.74481	0.00729	0.74344	0.00195	5.06	139792	165139	304931	130228
20210316-UMB4267-preAb-PFC-B08_I15	1950846	1531964	0.785	N/A	0.0057	0.76374	0.0103	0.76239	0.00463	3.59	133374	80611	213985	123964
20210316-UMB4267-preAb-PFC-B08_I16	1954019	1547428	0.792	N/A	0.00495	0.73211	0.00801	0.73078	0.00308	3.62	151847	77189	229036	141298
20210316-UMB4267-preAb-PFC-B08_I17	1637446	1267449	0.774	N/A	0.00487	0.73496	0.00644	0.73366	0.00158	2.88	99430	89659	189089	93424
20210316-UMB4267-preAb-PFC-B08_I18	2255431	1739495	0.771	N/A	0.00574	0.74328	0.00823	0.7418	0.0025	3.97	123186	126834	250020	114624
20210316-UMB4267-preAb-PFC-B08_I19	2056497	1602916	0.779	N/A	0.0052	0.74736	0.00705	0.74604	0.00186	3.63	118166	107334	225500	110298
20210316-UMB4267-preAb-PFC-B08_I1	2761167	2162557	0.783	N/A	0.00556	0.75704	0.01264	0.75568	0.00712	4.97	204917	101981	306898	190143
20210316-UMB4267-preAb-PFC-B08_I20	3070869	2391780	0.779	N/A	0.0053	0.75562	0.00732	0.75432	0.00203	5.43	175055	164141	339196	163445
20210316-UMB4267-preAb-PFC-B08_I21	2502989	1943114	0.776	N/A	0.00547	0.73699	0.00925	0.73554	0.0038	4.44	169404	103531	272935	158723
20210316-UMB4267-preAb-PFC-B08_I22	2981821	2314607	0.776	N/A	0.00553	0.75343	0.00823	0.75206	0.00272	5.36	174514	150257	324771	161642
20210316-UMB4267-preAb-PFC-B08_I23	2098713	1626365	0.775	N/A	0.00599	0.75633	0.01048	0.75486	0.00452	3.66	116591	103651	220242	108560
20210316-UMB4267-preAb-PFC-B08_I24	1674892	1292682	0.772	N/A	0.00539	0.73526	0.00757	0.73383	0.00219	2.99	80932	96399	177331	74466
20210316-UMB4267-preAb-PFC-B08_I2	3432952	2677173	0.78	N/A	0.00578	0.73805	0.0087	0.73653	0.00294	6.09	233662	129607	363269	217452
20210316-UMB4267-preAb-PFC-B08_I3	3325988	2596780	0.781	N/A	0.00594	0.74597	0.01005	0.74445	0.00413	5.91	235518	113853	349371	217984
20210316-UMB4267-preAb-PFC-B08_I4	3162178	2484218	0.786	N/A	0.00592	0.7448	0.01111	0.74328	0.00522	5.76	241725	101734	343459	221390
20210316-UMB4267-preAb-PFC-B08_I5	2235710	1726365	0.772	N/A	0.00569	0.74371	0.00843	0.74224	0.00276	4.01	131861	76665	208526	120237
20210316-UMB4267-preAb-PFC-B08_I6	2289016	1764963	0.771	N/A	0.00558	0.73262	0.00906	0.73112	0.0035	4.05	155629	91850	247479	144895
20210316-UMB4267-preAb-PFC-B08_I7	3186516	2466240	0.774	N/A	0.00507	0.73739	0.00797	0.73605	0.00291	5.64	201744	167815	369559	187853
20210316-UMB4267-preAb-PFC-B08_I8	2785174	2163550	0.777	N/A	0.00584	0.74332	0.00972	0.74181	0.0039	4.96	202429	101073	303502	186942
20210316-UMB4267-preAb-PFC-B08_I9	2153706	1680506	0.78	N/A	0.00628	0.74428	0.00995	0.74266	0.00369	3.91	138692	65214	203906	125027
20210316-UMB4267-preAb-PFC-B08_J10	3063954	2396358	0.782	N/A	0.00548	0.76115	0.00855	0.75983	0.00309	5.46	190422	140362	330784	178172
20210316-UMB4267-preAb-PFC-B08_J11	2899645	2229957	0.769	N/A	0.00626	0.75167	0.01001	0.75011	0.00377	5.01	180009	126707	306716	168028
20210316-UMB4267-preAb-PFC-B08_J12	2260030	1745822	0.772	N/A	0.00564	0.7399	0.00889	0.73842	0.00327	4.05	147373	85711	233084	137128
20210316-UMB4267-preAb-PFC-B08_J13	2261860	1771739	0.783	N/A	0.00549	0.73903	0.00925	0.73759	0.00378	4.1	175252	81937	257189	161696
20210316-UMB4267-preAb-PFC-B08_J14	2654627	2091258	0.788	N/A	0.00528	0.74134	0.01066	0.73997	0.00541	4.93	203673	101895	305568	189160
20210316-UMB4267-preAb-PFC-B08_J15	2640382	2064036	0.782	N/A	0.00486	0.7465	0.0083	0.74526	0.00346	4.94	207092	95316	302408	190777
20210316-UMB4267-preAb-PFC-B08_J16	2635540	2068880	0.785	N/A	0.00514	0.75035	0.00955	0.74906	0.00443	4.69	176789	138846	315635	164782
20210316-UMB4267-preAb-PFC-B08_J17	2225770	1716584	0.771	N/A	0.00583	0.73579	0.00844	0.73424	0.00263	3.92	142085	99570	241655	132771
20210316-UMB4267-preAb-PFC-B08_J18	2249975	1738790	0.773	N/A	0.00535	0.73836	0.00672	0.73695	0.00138	3.99	122993	123679	246672	115479
20210316-UMB4267-preAb-PFC-B08_J19	2145464	1672598	0.78	N/A	0.00628	0.75542	0.01215	0.75387	0.00591	3.77	136822	101328	238150	128211
20210316-UMB4267-preAb-PFC-B08_J1	3544098	2773454	0.783	N/A	0.00575	0.73661	0.00824	0.73509	0.0025	6.25	224999	147938	372937	209015
20210316-UMB4267-preAb-PFC-B08_J20	2151888	1672478	0.777	N/A	0.0056	0.73752	0.00764	0.73604	0.00205	3.78	106198	125980	232178	98293
20210316-UMB4267-preAb-PFC-B08_J21	2882857	2237608	0.776	N/A	0.00604	0.73158	0.00783	0.72995	0.0018	4.91	144066	170458	314524	135289
20210316-UMB4267-preAb-PFC-B08_J22	2872410	2243659	0.781	N/A	0.00423	0.73576	0.00593	0.73464	0.00171	5.2	169119	172244	341363	158196
20210316-UMB4267-preAb-PFC-B08_J23	2456502	1892793	0.771	N/A	0.00554	0.74141	0.00806	0.73997	0.00253	4.24	136530	124555	261085	127764
20210316-UMB4267-preAb-PFC-B08_J24	2255746	1733095	0.768	N/A	0.00494	0.7452	0.0071	0.74394	0.00217	3.85	102087	132327	234414	95806
20210316-UMB4267-preAb-PFC-B08_J2	3993520	3117911	0.781	N/A	0.00489	0.75865	0.00868	0.75746	0.00381	7.34	251007	159144	410151	230371
20210316-UMB4267-preAb-PFC-B08_J3	3047865	2388514	0.784	N/A	0.00557	0.7348	0.00957	0.73331	0.00402	5.38	240039	119648	359687	225346
20210316-UMB4267-preAb-PFC-B08_J4	2851827	2239042	0.785	N/A	0.00548	0.76277	0.01214	0.76146	0.0067	5.07	182286	142558	324844	169281
20210316-UMB4267-preAb-PFC-B08_J5	1960451	1517931	0.774	N/A	0.00583	0.73371	0.00923	0.73215	0.00342	3.45	125809	86553	212362	118079
20210316-UMB4267-preAb-PFC-B08_J6	2763303	2137696	0.774	N/A	0.00583	0.74868	0.00989	0.74721	0.00408	4.95	183716	94485	278201	169853
20210316-UMB4267-preAb-PFC-B08_J7	2372874	1848322	0.779	N/A	0.0054	0.74669	0.00825	0.74531	0.00287	4.26	169553	87313	256866	156006
20210316-UMB4267-preAb-PFC-B08_J8	2655798	2075506	0.781	N/A	0.00562	0.73414	0.0082	0.73264	0.00259	4.71	191898	95875	287773	178632
20210316-UMB4267-preAb-PFC-B08_J9	1723646	1340929	0.778	N/A	0.00648	0.75277	0.01086	0.75116	0.00441	2.99	110646	73032	183678	102734
20210316-UMB4267-preAb-PFC-B08_K10	2367481	1840878	0.778	N/A	0.0057	0.75396	0.0099	0.75255	0.00422	4.19	138855	127098	265953	130009
20210316-UMB4267-preAb-PFC-B08_K11	1939963	1488589	0.767	N/A	0.00581	0.74316	0.00948	0.74166	0.00369	3.41	138036	75567	213603	127766
20210316-UMB4267-preAb-PFC-B08_K12	2095486	1613155	0.77	N/A	0.00601	0.74187	0.0086	0.74031	0.00261	3.73	147079	77129	224208	135649
20210316-UMB4267-preAb-PFC-B08_K13	2107814	1644142	0.78	N/A	0.00549	0.74104	0.00914	0.73961	0.00367	3.8	152581	80865	233446	141105
20210316-UMB4267-preAb-PFC-B08_K14	879134	692242	0.787	N/A	0.00588	0.75398	0.01268	0.75252	0.00684	1.63	65144	35578	100722	60070
20210316-UMB4267-preAb-PFC-B08_K15	2538101	1984861	0.782	N/A	0.00581	0.7613	0.01328	0.75991	0.00751	4.52	180244	118210	298454	167500
20210316-UMB4267-preAb-PFC-B08_K16	2329698	1835657	0.788	N/A	0.00658	0.73955	0.01098	0.73782	0.00443	4.19	148496	102244	250740	139103
20210316-UMB4267-preAb-PFC-B08_K17	2091794	1612061	0.771	N/A	0.00505	0.7404	0.00685	0.73908	0.00181	3.75	131734	119952	251686	123115
20210316-UMB4267-preAb-PFC-B08_K18	1182855	918917	0.777	N/A	0.00369	0.76733	0.00621	0.76647	0.00253	2.31	77105	47832	124937	71529
20210316-UMB4267-preAb-PFC-B08_K19	2113230	1650264	0.781	N/A	0.0052	0.74675	0.0077	0.74543	0.00251	3.78	129893	104850	234743	122025
20210316-UMB4267-preAb-PFC-B08_K1	2636789	2063721	0.783	N/A	0.00524	0.73908	0.00805	0.73771	0.00282	4.69	171271	109997	281268	159619
20210316-UMB4267-preAb-PFC-B08_K20	2514810	1954946	0.777	N/A	0.00508	0.73278	0.00714	0.73142	0.00207	4.52	165869	110258	276127	153841
20210316-UMB4267-preAb-PFC-B08_K21	2060817	1608158	0.78	N/A	0.00522	0.73914	0.00659	0.73777	0.00138	3.74	150899	87004	237903	141031
20210316-UMB4267-preAb-PFC-B08_K22	2359770	1842042	0.781	N/A	0.00587	0.73931	0.0081	0.73777	0.00224	4.17	118494	134169	252663	110149
20210316-UMB4267-preAb-PFC-B08_K23	2009872	1542277	0.767	N/A	0.00463	0.68741	0.0061	0.68596	0.00148	3.51	126443	114369	240812	119008
20210316-UMB4267-preAb-PFC-B08_K24	1728923	1334244	0.772	N/A	0.00532	0.73893	0.00761	0.73753	0.0023	2.95	97374	93401	190775	91195
20210316-UMB4267-preAb-PFC-B08_K2	2869749	2254656	0.786	N/A	0.00654	0.77137	0.01452	0.76986	0.00803	5.14	191867	114103	305970	177392
20210316-UMB4267-preAb-PFC-B08_K3	2793365	2185097	0.782	N/A	0.00532	0.74831	0.01009	0.74696	0.0048	5.01	194078	129792	323870	179613
20210316-UMB4267-preAb-PFC-B08_K4	3035813	2386997	0.786	N/A	0.00498	0.73822	0.00833	0.73691	0.00337	5.56	236569	133333	369902	221774
20210316-UMB4267-preAb-PFC-B08_K5	1975603	1530128	0.775	N/A	0.00578	0.74568	0.00883	0.7442	0.00307	3.55	130901	75592	206493	121598
20210316-UMB4267-preAb-PFC-B08_K6	2296614	1775121	0.773	N/A	0.00511	0.73674	0.0088	0.73539	0.00371	4.15	166861	86236	253097	155999
20210316-UMB4267-preAb-PFC-B08_K7	1916181	1487801	0.776	N/A	0.00534	0.74707	0.00908	0.74571	0.00376	3.5	133669	65048	198717	123319
20210316-UMB4267-preAb-PFC-B08_K8	2111029	1629773	0.772	N/A	0.00543	0.74088	0.00854	0.73947	0.00313	3.72	154916	80983	235899	144132
20210316-UMB4267-preAb-PFC-B08_K9	1956287	1530714	0.782	N/A	0.00472	0.72333	0.0077	0.72202	0.00299	3.46	130503	101494	231997	122032
20210316-UMB4267-preAb-PFC-B08_L10	2372950	1856413	0.782	N/A	0.00485	0.74541	0.00711	0.74417	0.00227	4.19	145806	124726	270532	135759
20210316-UMB4267-preAb-PFC-B08_L11	2087807	1610008	0.771	N/A	0.00563	0.76114	0.01179	0.75979	0.00619	3.7	140953	83713	224666	130071
20210316-UMB4267-preAb-PFC-B08_L12	2402594	1857388	0.773	N/A	0.00595	0.74887	0.01082	0.74737	0.0049	4.27	154462	114690	269152	144185
20210316-UMB4267-preAb-PFC-B08_L13	2123214	1666089	0.785	N/A	0.00542	0.74161	0.0077	0.7402	0.00229	3.81	113660	117131	230791	107432
20210316-UMB4267-preAb-PFC-B08_L14	2398126	1868310	0.779	N/A	0.00537	0.76162	0.01052	0.76033	0.00518	4.39	167393	80278	247671	154352
20210316-UMB4267-preAb-PFC-B08_L15	2762975	2160189	0.782	N/A	0.00664	0.78217	0.02019	0.78071	0.01364	4.96	203777	107355	311132	187717
20210316-UMB4267-preAb-PFC-B08_L16	2706816	2136740	0.789	N/A	0.00511	0.73404	0.00891	0.73267	0.00382	4.84	213361	110356	323717	198544
20210316-UMB4267-preAb-PFC-B08_L17	2025810	1557914	0.769	N/A	0.00535	0.7447	0.00811	0.74333	0.00277	3.55	105673	120351	226024	99152
20210316-UMB4267-preAb-PFC-B08_L18	2231432	1714838	0.768	N/A	0.00567	0.73519	0.00884	0.73368	0.00319	3.88	141860	96228	238088	132500
20210316-UMB4267-preAb-PFC-B08_L19	2135277	1645724	0.771	N/A	0.00646	0.75714	0.01465	0.75556	0.00824	3.63	133193	77104	210297	124008
20210316-UMB4267-preAb-PFC-B08_L1	2821375	2200071	0.78	N/A	0.00611	0.75288	0.01173	0.75136	0.00565	4.94	175215	120583	295798	163077
20210316-UMB4267-preAb-PFC-B08_L20	2417751	1876122	0.776	N/A	0.00451	0.7376	0.00609	0.73641	0.00159	4.37	126786	150798	277584	118712
20210316-UMB4267-preAb-PFC-B08_L21	2811767	2178081	0.775	N/A	0.00565	0.74514	0.00743	0.74369	0.00179	4.83	140006	179165	319171	131530
20210316-UMB4267-preAb-PFC-B08_L22	2530077	1975715	0.781	N/A	0.00442	0.74212	0.00599	0.74098	0.00158	4.61	137767	145316	283083	129601
20210316-UMB4267-preAb-PFC-B08_L23	2110627	1633781	0.774	N/A	0.00515	0.73863	0.00781	0.73728	0.00267	3.76	145619	85178	230797	136348
20210316-UMB4267-preAb-PFC-B08_L24	2357465	1818725	0.771	N/A	0.00546	0.72617	0.00691	0.72467	0.00146	4.07	88680	164580	253260	80953
20210316-UMB4267-preAb-PFC-B08_L2	2298665	1802704	0.784	N/A	0.0055	0.7336	0.00732	0.73213	0.00183	4.08	108467	124217	232684	99402
20210316-UMB4267-preAb-PFC-B08_L3	4693161	3664105	0.781	N/A	0.00548	0.74819	0.00762	0.7468	0.00215	8.17	317062	205962	523024	295117
20210316-UMB4267-preAb-PFC-B08_L4	3141361	2461657	0.784	N/A	0.00565	0.74015	0.00872	0.73867	0.00309	5.6	214687	114083	328770	197474
20210316-UMB4267-preAb-PFC-B08_L5	2454311	1902969	0.775	N/A	0.00592	0.74074	0.0092	0.7392	0.0033	4.43	150091	97872	247963	138755
20210316-UMB4267-preAb-PFC-B08_L6	2530652	1957253	0.773	N/A	0.00523	0.75867	0.00849	0.7574	0.00328	4.68	146617	111008	257625	133784
20210316-UMB4267-preAb-PFC-B08_L7	1997649	1555328	0.779	N/A	0.0061	0.75223	0.01329	0.75071	0.00723	3.53	130502	90708	221210	122321
20210316-UMB4267-preAb-PFC-B08_L8	2334348	1811406	0.776	N/A	0.00597	0.75178	0.00954	0.75029	0.00359	4.14	149803	91795	241598	138518
20210316-UMB4267-preAb-PFC-B08_L9	2430986	1887151	0.776	N/A	0.00557	0.74568	0.00743	0.74426	0.00187	4.34	145224	99826	245050	133748
20210316-UMB4267-preAb-PFC-B08_M10	2049205	1599994	0.781	N/A	0.00574	0.73587	0.00877	0.73435	0.00305	3.72	129891	82693	212584	120408
20210316-UMB4267-preAb-PFC-B08_M11	1996080	1540518	0.772	N/A	0.00751	0.79839	0.02497	0.79686	0.01759	3.52	138106	76108	214214	126628
20210316-UMB4267-preAb-PFC-B08_M12	1140543	907971	0.796	N/A	0.00466	0.72283	0.00821	0.72153	0.00357	2.17	80389	54210	134599	75011
20210316-UMB4267-preAb-PFC-B08_M13	2082092	1627464	0.782	N/A	0.00496	0.74762	0.01047	0.74636	0.00554	3.85	147633	99455	247088	136850
20210316-UMB4267-preAb-PFC-B08_M14	2086945	1625968	0.779	N/A	0.00545	0.75999	0.01246	0.75867	0.00705	3.72	151001	91914	242915	141559
20210316-UMB4267-preAb-PFC-B08_M15	1221814	1016530	0.832	N/A	0.00537	0.7435	0.00804	0.74212	0.00268	2.46	93037	48923	141960	86274
20210316-UMB4267-preAb-PFC-B08_M16	2762180	2172221	0.786	N/A	0.00628	0.74631	0.01006	0.74471	0.0038	5.02	206635	93099	299734	189912
20210316-UMB4267-preAb-PFC-B08_M17	1362826	1065586	0.782	N/A	0.00537	0.744	0.00781	0.74262	0.00245	2.44	70893	71013	141906	64980
20210316-UMB4267-preAb-PFC-B08_M18	2127040	1644519	0.773	N/A	0.00528	0.74739	0.00708	0.74605	0.00181	3.78	118839	110357	229196	110429
20210316-UMB4267-preAb-PFC-B08_M19	1357800	1057446	0.779	N/A	0.00519	0.73068	0.00781	0.72927	0.00263	2.37	82900	67100	150000	77753
20210316-UMB4267-preAb-PFC-B08_M1	2772505	2164463	0.781	N/A	0.0046	0.74384	0.00821	0.74266	0.00363	5.16	213442	87121	300563	194860
20210316-UMB4267-preAb-PFC-B08_M20	1810543	1407091	0.777	N/A	0.00496	0.72431	0.00763	0.72294	0.00268	3.18	124420	83218	207638	116494
20210316-UMB4267-preAb-PFC-B08_M21	2601771	2024668	0.778	N/A	0.00534	0.74134	0.00861	0.73995	0.00329	4.59	164145	108231	272376	153447
20210316-UMB4267-preAb-PFC-B08_M22	2135985	1658233	0.776	N/A	0.00606	0.72903	0.00917	0.72738	0.00313	3.68	118984	100494	219478	112067
20210316-UMB4267-preAb-PFC-B08_M23	926728	753740	0.813	N/A	0.00486	0.73172	0.00673	0.73041	0.00188	1.7	61596	51492	113088	58021
20210316-UMB4267-preAb-PFC-B08_M24	2000941	1551672	0.775	N/A	0.00518	0.73179	0.00779	0.73039	0.00262	3.53	123229	87173	210402	115449
20210316-UMB4267-preAb-PFC-B08_M2	2930595	2279119	0.778	N/A	0.00474	0.75328	0.00672	0.7521	0.00199	5.48	190360	122656	313016	172837
20210316-UMB4267-preAb-PFC-B08_M3	2624944	2061651	0.785	N/A	0.00491	0.73145	0.00813	0.73012	0.00324	4.77	189160	134272	323432	178003
20210316-UMB4267-preAb-PFC-B08_M4	3429066	2728531	0.796	N/A	0.00454	0.74089	0.00876	0.73971	0.00424	6.32	279652	141372	421024	260231
20210316-UMB4267-preAb-PFC-B08_M5	1291888	1010568	0.782	N/A	0.00464	0.72284	0.00816	0.72155	0.00354	2.34	101322	52747	154069	94442
20210316-UMB4267-preAb-PFC-B08_M6	2702888	2083387	0.771	N/A	0.0059	0.75053	0.01024	0.74905	0.00437	4.85	182257	101092	283349	169551
20210316-UMB4267-preAb-PFC-B08_M7	1175712	919630	0.782	N/A	0.0051	0.7194	0.00801	0.71796	0.00292	2.13	80994	51461	132455	74795
20210316-UMB4267-preAb-PFC-B08_M8	2858325	2213974	0.775	N/A	0.00569	0.74084	0.00749	0.73936	0.00181	4.93	148834	163797	312631	138880
20210316-UMB4267-preAb-PFC-B08_M9	2247209	1743333	0.776	N/A	0.00701	0.78751	0.02053	0.78601	0.01362	4.04	155920	97472	253392	144356
20210316-UMB4267-preAb-PFC-B08_N10	2367437	1843058	0.779	N/A	0.00475	0.74596	0.00686	0.74475	0.00212	4.35	149301	85251	234552	136038
20210316-UMB4267-preAb-PFC-B08_N11	2142237	1648999	0.77	N/A	0.00588	0.73773	0.00972	0.73618	0.00386	3.72	144736	88520	233256	135596
20210316-UMB4267-preAb-PFC-B08_N12	2227615	1716155	0.77	N/A	0.00566	0.74022	0.00852	0.73874	0.00288	3.95	152194	86902	239096	141625
20210316-UMB4267-preAb-PFC-B08_N13	1992234	1562377	0.784	N/A	0.00545	0.73301	0.00779	0.73155	0.00235	3.64	117210	98243	215453	108387
20210316-UMB4267-preAb-PFC-B08_N14	2257303	1772950	0.785	N/A	0.00561	0.74664	0.00841	0.74521	0.00282	4.06	160802	83923	244725	149070
20210316-UMB4267-preAb-PFC-B08_N15	2691822	2107697	0.783	N/A	0.00548	0.74495	0.00953	0.74354	0.00407	4.84	212190	109513	321703	198403
20210316-UMB4267-preAb-PFC-B08_N16	2796509	2181221	0.78	N/A	0.00601	0.75426	0.00953	0.75277	0.00354	5.03	184797	101804	286601	171410
20210316-UMB4267-preAb-PFC-B08_N17	2175266	1681639	0.773	N/A	0.00521	0.74891	0.00673	0.74759	0.00153	3.88	127427	125969	253396	118758
20210316-UMB4267-preAb-PFC-B08_N18	2335897	1795141	0.769	N/A	0.00475	0.75292	0.00603	0.75174	0.00129	4.03	115999	137849	253848	108543
20210316-UMB4267-preAb-PFC-B08_N19	2185995	1694521	0.775	N/A	0.00622	0.751	0.01017	0.74944	0.00397	3.78	128096	110147	238243	118913
20210316-UMB4267-preAb-PFC-B08_N1	3196184	2504589	0.784	N/A	0.00573	0.74576	0.00884	0.74429	0.00313	5.73	225636	118890	344526	209170
20210316-UMB4267-preAb-PFC-B08_N20	2541542	1978973	0.779	N/A	0.00525	0.73487	0.00693	0.73347	0.00169	4.44	125474	161358	286832	115903
20210316-UMB4267-preAb-PFC-B08_N21	2731598	2130243	0.78	N/A	0.00503	0.74115	0.00804	0.73984	0.00303	4.81	198044	123452	321496	185022
20210316-UMB4267-preAb-PFC-B08_N22	2839537	2216365	0.781	N/A	0.00521	0.72798	0.00846	0.72656	0.00327	5.16	183474	129537	313011	170812
20210316-UMB4267-preAb-PFC-B08_N23	2027990	1561455	0.77	N/A	0.00607	0.73945	0.01006	0.73786	0.00401	3.46	131135	83859	214994	122385
20210316-UMB4267-preAb-PFC-B08_N24	2123881	1637572	0.771	N/A	0.00555	0.7546	0.00987	0.75323	0.00434	3.62	130905	90546	221451	122119
20210316-UMB4267-preAb-PFC-B08_N2	2821330	2204922	0.782	N/A	0.00643	0.7829	0.01756	0.7815	0.0112	5.09	193711	94228	287939	177119
20210316-UMB4267-preAb-PFC-B08_N3	2595430	2041238	0.786	N/A	0.0052	0.73797	0.00764	0.7366	0.00245	4.68	193166	110532	303698	179639
20210316-UMB4267-preAb-PFC-B08_N4	3036002	2388204	0.787	N/A	0.00589	0.76022	0.01064	0.7588	0.00478	5.46	217186	127439	344625	202457
20210316-UMB4267-preAb-PFC-B08_N5	2154769	1665581	0.773	N/A	0.00532	0.75029	0.00904	0.74895	0.00374	3.89	155866	73597	229463	144289
20210316-UMB4267-preAb-PFC-B08_N6	2440030	1888040	0.774	N/A	0.00492	0.74535	0.00867	0.74409	0.00377	4.38	173967	90834	264801	161879
20210316-UMB4267-preAb-PFC-B08_N7	2168446	1681968	0.776	N/A	0.00546	0.73279	0.00787	0.73132	0.00242	3.86	144598	85645	230243	134084
20210316-UMB4267-preAb-PFC-B08_N8	2687395	2090636	0.778	N/A	0.0059	0.74179	0.00984	0.74026	0.00396	4.75	191421	97648	289069	177932
20210316-UMB4267-preAb-PFC-B08_N9	1998306	1551496	0.776	N/A	0.00598	0.7512	0.01232	0.7497	0.00638	3.53	123339	93234	216573	115189
20210316-UMB4267-preAb-PFC-B08_O10	2789037	2171360	0.779	N/A	0.00497	0.73724	0.00983	0.73593	0.00488	5.02	181523	123388	304911	166948
20210316-UMB4267-preAb-PFC-B08_O11	2240832	1726142	0.77	N/A	0.00569	0.74128	0.00944	0.7398	0.00377	3.95	152486	93547	246033	142824
20210316-UMB4267-preAb-PFC-B08_O12	1987857	1533988	0.772	N/A	0.00542	0.75488	0.00977	0.75354	0.00437	3.59	133587	67572	201159	122477
20210316-UMB4267-preAb-PFC-B08_O13	2114376	1648201	0.78	N/A	0.00604	0.75493	0.01052	0.75344	0.00451	3.74	134065	86081	220146	124548
20210316-UMB4267-preAb-PFC-B08_O14	3115226	2445687	0.785	N/A	0.0059	0.75305	0.00841	0.75158	0.00252	5.54	162214	162179	324393	150707
20210316-UMB4267-preAb-PFC-B08_O15	3195930	2501911	0.783	N/A	0.00536	0.74513	0.00719	0.74376	0.00184	5.58	148552	213887	362439	138282
20210316-UMB4267-preAb-PFC-B08_O16	3811121	2993603	0.785	N/A	0.00587	0.73316	0.00983	0.73158	0.00398	6.78	262035	160250	422285	243800
20210316-UMB4267-preAb-PFC-B08_O17	2882130	2217880	0.77	N/A	0.00442	0.75452	0.0062	0.75343	0.00179	5.09	161100	163141	324241	149730
20210316-UMB4267-preAb-PFC-B08_O18	2050408	1588685	0.775	N/A	0.00502	0.73531	0.00807	0.73397	0.00307	3.72	144206	84023	228229	135030
20210316-UMB4267-preAb-PFC-B08_O19	2527612	1954430	0.773	N/A	0.00525	0.73481	0.00774	0.73341	0.0025	4.43	161663	120875	282538	150983
20210316-UMB4267-preAb-PFC-B08_O1	2310382	1800113	0.779	N/A	0.00578	0.7486	0.0097	0.74714	0.00394	4.03	160183	95946	256129	149329
20210316-UMB4267-preAb-PFC-B08_O20	2111884	1637076	0.775	N/A	0.00518	0.74388	0.00809	0.74255	0.00293	3.71	131425	108143	239568	123016
20210316-UMB4267-preAb-PFC-B08_O21	2122903	1659270	0.782	N/A	0.00476	0.7379	0.00666	0.73665	0.00191	3.84	135253	89785	225038	125485
20210316-UMB4267-preAb-PFC-B08_O22	2693274	2096600	0.778	N/A	0.00495	0.7626	0.00644	0.76142	0.0015	4.79	151884	145257	297141	142084
20210316-UMB4267-preAb-PFC-B08_O23	1545145	1199952	0.777	N/A	0.00557	0.74173	0.00701	0.74028	0.00145	2.68	81158	75125	156283	76225
20210316-UMB4267-preAb-PFC-B08_O24	2374357	1829633	0.771	N/A	0.00536	0.74486	0.00645	0.74349	0.0011	4.05	128588	123450	252038	120182
20210316-UMB4267-preAb-PFC-B08_O2	2432460	1903058	0.782	N/A	0.0047	0.74812	0.00791	0.74693	0.00323	4.36	186429	81848	268277	172997
20210316-UMB4267-preAb-PFC-B08_O3	2465988	1941559	0.787	N/A	0.00467	0.73847	0.00784	0.73724	0.00318	4.46	190100	99998	290098	176800
20210316-UMB4267-preAb-PFC-B08_O4	2371650	1864483	0.786	N/A	0.00505	0.75729	0.00958	0.75606	0.00455	4.37	173881	113866	287747	162022
20210316-UMB4267-preAb-PFC-B08_O5	2456910	1892125	0.77	N/A	0.00496	0.74257	0.00878	0.74129	0.00384	4.4	167165	78094	245259	153223
20210316-UMB4267-preAb-PFC-B08_O6	2285686	1769513	0.774	N/A	0.00458	0.75034	0.00903	0.74919	0.00447	4.22	177104	72457	249561	162876
20210316-UMB4267-preAb-PFC-B08_O7	2181788	1696165	0.777	N/A	0.0059	0.73491	0.01037	0.73334	0.0045	3.86	158618	79546	238164	147899
20210316-UMB4267-preAb-PFC-B08_O8	2554078	1974715	0.773	N/A	0.00536	0.72969	0.0085	0.72823	0.00316	4.47	176894	102606	279500	164884
20210316-UMB4267-preAb-PFC-B08_O9	2012542	1565396	0.778	N/A	0.00542	0.74106	0.00954	0.73965	0.00414	3.58	144837	76539	221376	135116
20210316-UMB4267-preAb-PFC-B08_P10	2475031	1914968	0.774	N/A	0.0054	0.76625	0.01138	0.76498	0.00601	4.47	160048	87035	247083	146106
20210316-UMB4267-preAb-PFC-B08_P11	2268368	1750467	0.772	N/A	0.00597	0.73904	0.00951	0.73747	0.00356	3.95	144645	100760	245405	134731
20210316-UMB4267-preAb-PFC-B08_P12	2399787	1866815	0.778	N/A	0.00523	0.75009	0.0067	0.74878	0.00148	4.23	113234	150001	263235	106083
20210316-UMB4267-preAb-PFC-B08_P13	2571596	2009992	0.782	N/A	0.00533	0.73997	0.00787	0.73858	0.00255	4.58	172610	118373	290983	160520
20210316-UMB4267-preAb-PFC-B08_P14	3567565	2796055	0.784	N/A	0.00514	0.74196	0.00894	0.74063	0.00382	6.38	257941	127639	385580	238538
20210316-UMB4267-preAb-PFC-B08_P15	2825595	2218433	0.785	N/A	0.00505	0.7581	0.00969	0.75687	0.00466	5.09	203442	120510	323952	189261
20210316-UMB4267-preAb-PFC-B08_P16	2907590	2275746	0.783	N/A	0.00529	0.7426	0.0078	0.74123	0.00252	5.35	187176	135090	322266	174604
20210316-UMB4267-preAb-PFC-B08_P17	2251302	1738736	0.772	N/A	0.00476	0.73705	0.00664	0.73579	0.00189	4	154243	88818	243061	143131
20210316-UMB4267-preAb-PFC-B08_P18	2152651	1667137	0.774	N/A	0.0045	0.7435	0.0063	0.74234	0.00181	3.81	131871	115477	247348	123690
20210316-UMB4267-preAb-PFC-B08_P19	2355825	1828942	0.776	N/A	0.00606	0.76329	0.01048	0.76185	0.00445	4.09	147000	90948	237948	137400
20210316-UMB4267-preAb-PFC-B08_P1	2986319	2333452	0.781	N/A	0.00521	0.74075	0.00842	0.73939	0.00323	5.16	193741	101146	294887	178004
20210316-UMB4267-preAb-PFC-B08_P20	2242298	1753581	0.782	N/A	0.00473	0.73581	0.00615	0.73455	0.00143	3.96	125362	132160	257522	117710
20210316-UMB4267-preAb-PFC-B08_P21	2990060	2320776	0.776	N/A	0.00487	0.74469	0.00658	0.74344	0.00172	5.28	166808	178690	345498	157150
20210316-UMB4267-preAb-PFC-B08_P22	1948706	1531946	0.786	N/A	0.00559	0.72218	0.00772	0.72062	0.00214	3.47	109818	108339	218157	103511
20210316-UMB4267-preAb-PFC-B08_P23	2072554	1589233	0.767	N/A	0.0051	0.73364	0.00686	0.73227	0.00177	3.59	105883	119469	225352	98647
20210316-UMB4267-preAb-PFC-B08_P24	2070774	1604559	0.775	N/A	0.0045	0.73631	0.00594	0.73512	0.00145	3.55	112254	104029	216283	104657
20210316-UMB4267-preAb-PFC-B08_P2	3980550	3111705	0.782	N/A	0.0045	0.75996	0.0088	0.75887	0.00432	6.95	261427	184223	445650	243783
20210316-UMB4267-preAb-PFC-B08_P3	4292157	3369119	0.785	N/A	0.00541	0.73755	0.00831	0.73612	0.00292	7.57	285284	193198	478482	266440
20210316-UMB4267-preAb-PFC-B08_P4	3234940	2549138	0.788	N/A	0.00555	0.74171	0.01014	0.74027	0.00462	5.88	237226	118837	356063	219775
20210316-UMB4267-preAb-PFC-B08_P5	3150029	2423089	0.769	N/A	0.00494	0.73921	0.00739	0.73792	0.00246	5.45	198224	147327	345551	185839
20210316-UMB4267-preAb-PFC-B08_P6	3811147	2941403	0.772	N/A	0.00487	0.75034	0.00691	0.74912	0.00205	6.61	215403	210366	425769	201088
20210316-UMB4267-preAb-PFC-B08_P7	3550586	2791450	0.786	N/A	0.00469	0.73245	0.00701	0.73119	0.00233	6.2	201262	206392	407654	188015
20210316-UMB4267-preAb-PFC-B08_P8	2844450	2219124	0.78	N/A	0.00482	0.74369	0.0078	0.74245	0.00299	5.18	206806	108958	315764	191291
20210316-UMB4267-preAb-PFC-B08_P9	2407139	1869145	0.777	N/A	0.0057	0.76702	0.01097	0.76568	0.0053	4.36	150787	87444	238231	138354
20210316-UMB4267-preAb-PFC-C07_A10	2743667	2142298	0.781	N/A	0.00579	0.74938	0.00843	0.74792	0.00266	4.69	160708	115453	276161	149278
20210316-UMB4267-preAb-PFC-C07_A11	2861733	2278336	0.796	N/A	0.00557	0.728	0.00776	0.72648	0.0022	4.94	150665	168007	318672	141329
20210316-UMB4267-preAb-PFC-C07_A12	2248727	1789127	0.796	N/A	0.00644	0.74856	0.01051	0.74693	0.0041	3.99	140835	88112	228947	131739
20210316-UMB4267-preAb-PFC-C07_A13	2356421	1795071	0.762	N/A	0.00491	0.73446	0.00857	0.73315	0.00368	4.18	145392	91908	237300	134863
20210316-UMB4267-preAb-PFC-C07_A14	2641575	2005144	0.759	N/A	0.00592	0.74197	0.00869	0.74043	0.00279	4.46	156272	111501	267773	146556
20210316-UMB4267-preAb-PFC-C07_A15	2585203	1995932	0.772	N/A	0.00568	0.74022	0.00934	0.73874	0.00368	4.4	179782	95911	275693	167495
20210316-UMB4267-preAb-PFC-C07_A16	2555208	1969859	0.771	N/A	0.00639	0.73173	0.01039	0.73	0.00403	4.38	189655	94825	284480	176596
20210316-UMB4267-preAb-PFC-C07_A17	1620713	1242997	0.767	N/A	0.00453	0.73861	0.00728	0.73742	0.00276	2.89	87869	57141	145010	80985
20210316-UMB4267-preAb-PFC-C07_A18	2489818	1912415	0.768	N/A	0.00574	0.74505	0.00996	0.74358	0.00424	4.34	142312	130625	272937	133905
20210316-UMB4267-preAb-PFC-C07_A19	2339132	1810710	0.774	N/A	0.00489	0.73799	0.00701	0.7367	0.00213	3.87	113596	132642	246238	105954
20210316-UMB4267-preAb-PFC-C07_A1	1964355	1493545	0.76	N/A	0.00881	0.75793	0.01126	0.75578	0.00247	3.23	85628	97036	182664	80593
20210316-UMB4267-preAb-PFC-C07_A20	2817216	2169975	0.77	N/A	0.00543	0.7523	0.00803	0.75095	0.00261	4.8	157409	159275	316684	147385
20210316-UMB4267-preAb-PFC-C07_A21	2619462	2045531	0.781	N/A	0.00478	0.7485	0.00819	0.74729	0.00343	4.63	167581	88821	256402	155482
20210316-UMB4267-preAb-PFC-C07_A22	1217212	966004	0.794	N/A	0.00454	0.72114	0.00699	0.71987	0.00246	2.26	63971	77188	141159	59571
20210316-UMB4267-preAb-PFC-C07_A23	1804614	1436828	0.796	N/A	0.00536	0.74777	0.00762	0.74641	0.00227	3.09	88262	101638	189900	82773
20210316-UMB4267-preAb-PFC-C07_A24	2193778	1755148	0.8	N/A	0.00576	0.75072	0.0087	0.74928	0.00296	3.85	109310	110140	219450	101521
20210316-UMB4267-preAb-PFC-C07_A2	1865961	1419922	0.761	N/A	0.00508	0.74911	0.00981	0.74783	0.00475	3.23	94336	85541	179877	88023
20210316-UMB4267-preAb-PFC-C07_A3	2005097	1554305	0.775	N/A	0.00466	0.73908	0.00838	0.73786	0.00374	3.53	139577	71764	211341	128760
20210316-UMB4267-preAb-PFC-C07_A4	2161883	1662660	0.769	N/A	0.00575	0.76218	0.0098	0.7608	0.00407	3.67	128483	75116	203599	118770
20210316-UMB4267-preAb-PFC-C07_A5	2596461	1989706	0.766	N/A	0.00561	0.73947	0.00891	0.738	0.00332	4.34	162276	79273	241549	149814
20210316-UMB4267-preAb-PFC-C07_A6	2759730	2117943	0.767	N/A	0.00556	0.74329	0.00891	0.74185	0.00337	4.66	173053	102818	275871	160988
20210316-UMB4267-preAb-PFC-C07_A7	2078693	1618029	0.778	N/A	0.00555	0.77377	0.0182	0.77251	0.01272	3.71	148076	85141	233217	136377
20210316-UMB4267-preAb-PFC-C07_A8	2592445	1999579	0.771	N/A	0.00522	0.74214	0.00905	0.74079	0.00385	4.43	167659	118201	285860	157287
20210316-UMB4267-preAb-PFC-C07_A9	3124557	2455909	0.786	N/A	0.00591	0.73806	0.00922	0.7365	0.00333	5.33	192003	122911	314914	179038
20210316-UMB4267-preAb-PFC-C07_B10	2580438	2015821	0.781	N/A	0.00593	0.73576	0.00796	0.73418	0.00204	4.37	110652	146827	257479	103625
20210316-UMB4267-preAb-PFC-C07_B11	1302092	1045309	0.803	N/A	0.00573	0.76136	0.0108	0.75998	0.0051	2.47	82371	45376	127747	75943
20210316-UMB4267-preAb-PFC-C07_B12	2403844	1909271	0.794	N/A	0.0062	0.75437	0.01061	0.75284	0.00444	4.27	164109	80396	244505	152531
20210316-UMB4267-preAb-PFC-C07_B13	2679028	2017764	0.753	N/A	0.00567	0.75647	0.0113	0.75508	0.00566	4.54	172530	87616	260146	160100
20210316-UMB4267-preAb-PFC-C07_B14	2948886	2240246	0.76	N/A	0.00599	0.74054	0.00865	0.73898	0.00268	4.93	164431	124116	288547	153994
20210316-UMB4267-preAb-PFC-C07_B15	2321503	1795273	0.773	N/A	0.00624	0.75142	0.01058	0.74986	0.00437	4.06	127310	100259	227569	118495
20210316-UMB4267-preAb-PFC-C07_B16	1388192	1076265	0.775	N/A	0.00571	0.73187	0.00952	0.73033	0.00383	2.39	89770	57744	147514	83692
20210316-UMB4267-preAb-PFC-C07_B17	2498409	1907198	0.763	N/A	0.0065	0.75284	0.00898	0.75122	0.0025	4.15	133600	122891	256491	124773
20210316-UMB4267-preAb-PFC-C07_B18	2604815	1990979	0.764	N/A	0.00583	0.75172	0.00918	0.75026	0.00337	4.37	138646	125592	264238	129801
20210316-UMB4267-preAb-PFC-C07_B19	2436458	1886539	0.774	N/A	0.00652	0.76118	0.00896	0.75961	0.00246	4.13	142640	111196	253836	133241
20210316-UMB4267-preAb-PFC-C07_B1	3208967	2422462	0.755	N/A	0.00515	0.75914	0.00958	0.75789	0.00445	5.44	179814	112891	292705	167639
20210316-UMB4267-preAb-PFC-C07_B20	2566526	1980183	0.772	N/A	0.00568	0.74959	0.0077	0.74816	0.00203	4.36	128451	133217	261668	120298
20210316-UMB4267-preAb-PFC-C07_B21	2785238	2177125	0.782	N/A	0.00605	0.76265	0.01084	0.76121	0.00482	4.88	174823	103313	278136	163193
20210316-UMB4267-preAb-PFC-C07_B22	2299428	1798628	0.782	N/A	0.00663	0.76658	0.0134	0.76502	0.00682	3.96	128957	92487	221444	119898
20210316-UMB4267-preAb-PFC-C07_B23	1717330	1370047	0.798	N/A	0.00808	0.80098	0.02875	0.79936	0.02084	3.08	119894	70073	189967	110877
20210316-UMB4267-preAb-PFC-C07_B24	1530584	1234389	0.806	N/A	0.00579	0.72997	0.00791	0.7284	0.00213	2.64	64244	94509	158753	59981
20210316-UMB4267-preAb-PFC-C07_B2	3546695	2686312	0.757	N/A	0.00491	0.73997	0.00834	0.73869	0.00345	5.89	244483	126731	371214	226114
20210316-UMB4267-preAb-PFC-C07_B3	2379165	1827153	0.768	N/A	0.00577	0.76234	0.01041	0.76096	0.00467	4.16	155656	74897	230553	143955
20210316-UMB4267-preAb-PFC-C07_B4	2270442	1750168	0.771	N/A	0.00671	0.75517	0.01074	0.75352	0.00406	3.88	128061	86787	214848	119597
20210316-UMB4267-preAb-PFC-C07_B5	2120295	1632865	0.77	N/A	0.00543	0.75449	0.00953	0.75315	0.00412	3.72	114891	71144	186035	105938
20210316-UMB4267-preAb-PFC-C07_B6	3273418	2508073	0.766	N/A	0.00502	0.74738	0.00901	0.74611	0.00401	5.52	193576	124656	318232	180377
20210316-UMB4267-preAb-PFC-C07_B7	1185517	921984	0.778	N/A	0.00428	0.75668	0.00904	0.75563	0.00478	2.23	69440	49834	119274	64822
20210316-UMB4267-preAb-PFC-C07_B8	2488883	1934540	0.777	N/A	0.00549	0.74317	0.00904	0.74175	0.00357	4.37	163416	91024	254440	151456
20210316-UMB4267-preAb-PFC-C07_B9	2192960	1712505	0.781	N/A	0.00594	0.73587	0.00976	0.73429	0.00384	3.83	120656	81404	202060	111045
20210316-UMB4267-preAb-PFC-C07_C10	2823486	2216653	0.785	N/A	0.00587	0.75049	0.01009	0.74902	0.00424	4.91	154102	146337	300439	144232
20210316-UMB4267-preAb-PFC-C07_C11	1870339	1489446	0.796	N/A	0.00621	0.73818	0.01157	0.73654	0.00539	3.37	138805	66753	205558	128885
20210316-UMB4267-preAb-PFC-C07_C12	2281199	1822353	0.799	N/A	0.00648	0.76053	0.00848	0.75897	0.00201	4.01	116646	119182	235828	109547
20210316-UMB4267-preAb-PFC-C07_C13	2003428	1530157	0.764	N/A	0.00614	0.74611	0.01044	0.74454	0.00433	3.51	125765	65347	191112	115803
20210316-UMB4267-preAb-PFC-C07_C14	2696978	2043567	0.758	N/A	0.00628	0.75689	0.01221	0.75535	0.00597	4.61	177290	108367	285657	165897
20210316-UMB4267-preAb-PFC-C07_C15	3755304	2889834	0.77	N/A	0.00551	0.7403	0.01055	0.73886	0.00507	6.54	245116	157712	402828	228850
20210316-UMB4267-preAb-PFC-C07_C16	2132650	1639396	0.769	N/A	0.00592	0.74778	0.01057	0.74628	0.00468	3.65	147154	80156	227310	136651
20210316-UMB4267-preAb-PFC-C07_C17	1788288	1377169	0.77	N/A	0.00531	0.74696	0.00767	0.74561	0.00237	3.07	94345	90775	185120	88186
20210316-UMB4267-preAb-PFC-C07_C18	2083659	1596301	0.766	N/A	0.00647	0.75414	0.00907	0.75254	0.00262	3.52	100101	109909	210010	94082
20210316-UMB4267-preAb-PFC-C07_C19	2003432	1545244	0.771	N/A	0.00547	0.74954	0.00817	0.74816	0.00271	3.41	103169	108097	211266	97035
20210316-UMB4267-preAb-PFC-C07_C1	1458305	1120816	0.769	N/A	0.00537	0.72186	0.00917	0.72036	0.00382	2.51	87850	66743	154593	81771
20210316-UMB4267-preAb-PFC-C07_C20	2301580	1767983	0.768	N/A	0.00608	0.77476	0.01005	0.77338	0.00399	3.92	120544	113715	234259	113142
20210316-UMB4267-preAb-PFC-C07_C21	2115926	1653005	0.781	N/A	0.00576	0.75601	0.00794	0.7546	0.00219	3.67	106949	112561	219510	99638
20210316-UMB4267-preAb-PFC-C07_C22	2294517	1791867	0.781	N/A	0.00577	0.73812	0.00761	0.7366	0.00185	3.88	100223	125936	226159	93597
20210316-UMB4267-preAb-PFC-C07_C23	1531461	1214879	0.793	N/A	0.006	0.74865	0.01011	0.74713	0.00413	2.75	80347	84057	164404	74219
20210316-UMB4267-preAb-PFC-C07_C24	2294083	1830793	0.798	N/A	0.00553	0.73459	0.00889	0.73311	0.00338	4.04	132048	118766	250814	122791
20210316-UMB4267-preAb-PFC-C07_C2	2342201	1768787	0.755	N/A	0.00482	0.74374	0.00782	0.7425	0.00301	4.08	141488	75003	216491	128958
20210316-UMB4267-preAb-PFC-C07_C3	1496159	1159186	0.775	N/A	0.00423	0.75583	0.00776	0.75479	0.00354	2.7	102649	52538	155187	96236
20210316-UMB4267-preAb-PFC-C07_C4	2070633	1595566	0.771	N/A	0.00595	0.74899	0.00969	0.74749	0.00376	3.57	132641	73166	205807	123078
20210316-UMB4267-preAb-PFC-C07_C5	2388225	1829293	0.766	N/A	0.0068	0.76319	0.01492	0.76157	0.00818	4.03	118825	107778	226603	111395
20210316-UMB4267-preAb-PFC-C07_C6	2406543	1839736	0.764	N/A	0.00604	0.73619	0.01004	0.73459	0.00402	3.98	152808	81166	233974	141881
20210316-UMB4267-preAb-PFC-C07_C7	1964137	1509147	0.768	N/A	0.00639	0.74625	0.01089	0.74462	0.00453	3.36	121292	62232	183524	113278
20210316-UMB4267-preAb-PFC-C07_C8	2444332	1894289	0.775	N/A	0.00644	0.76041	0.01576	0.75886	0.00938	4.24	159935	96181	256116	148500
20210316-UMB4267-preAb-PFC-C07_C9	2188203	1725433	0.789	N/A	0.00566	0.74741	0.0089	0.74597	0.00326	3.82	109101	108793	217894	101393
20210316-UMB4267-preAb-PFC-C07_D10	2505581	1948425	0.778	N/A	0.00566	0.74535	0.00962	0.7439	0.00398	4.54	148843	86849	235692	138117
20210316-UMB4267-preAb-PFC-C07_D11	1886755	1503094	0.797	N/A	0.00571	0.73874	0.0092	0.73724	0.00351	3.49	123965	78164	202129	114956
20210316-UMB4267-preAb-PFC-C07_D12	1925144	1543390	0.802	N/A	0.00584	0.76319	0.01282	0.7618	0.00702	3.49	138054	77167	215221	128378
20210316-UMB4267-preAb-PFC-C07_D13	2630336	1997897	0.76	N/A	0.0065	0.7497	0.01116	0.74806	0.00469	4.41	162024	89856	251880	150865
20210316-UMB4267-preAb-PFC-C07_D14	3192673	2416545	0.757	N/A	0.00638	0.75162	0.00885	0.75003	0.00249	5.35	162701	140571	303272	152042
20210316-UMB4267-preAb-PFC-C07_D15	2784306	2141926	0.769	N/A	0.00644	0.76909	0.01191	0.76759	0.00551	4.94	178113	103024	281137	165629
20210316-UMB4267-preAb-PFC-C07_D16	1856103	1428526	0.77	N/A	0.00612	0.74259	0.00955	0.741	0.00345	3.29	119179	78144	197323	111405
20210316-UMB4267-preAb-PFC-C07_D17	2577723	1978049	0.767	N/A	0.00617	0.75138	0.00828	0.74984	0.00212	4.26	123201	137368	260569	115223
20210316-UMB4267-preAb-PFC-C07_D18	2419363	1856268	0.767	N/A	0.00572	0.74805	0.0092	0.7466	0.0035	4.2	141751	84814	226565	132066
20210316-UMB4267-preAb-PFC-C07_D19	2323481	1792273	0.771	N/A	0.0063	0.73749	0.00956	0.73583	0.00328	4	140863	87386	228249	131424
20210316-UMB4267-preAb-PFC-C07_D1	3033288	2292047	0.756	N/A	0.00662	0.74652	0.01098	0.74483	0.00439	4.92	170060	110293	280353	159411
20210316-UMB4267-preAb-PFC-C07_D20	2156158	1663510	0.772	N/A	0.00557	0.73042	0.0085	0.72891	0.00295	3.77	135350	86815	222165	125965
20210316-UMB4267-preAb-PFC-C07_D21	2409317	1894661	0.786	N/A	0.00618	0.73767	0.00948	0.73604	0.00332	4.22	141042	105632	246674	131739
20210316-UMB4267-preAb-PFC-C07_D22	2383672	1862416	0.781	N/A	0.00575	0.74705	0.00792	0.74559	0.00218	4.14	114989	114432	229421	106895
20210316-UMB4267-preAb-PFC-C07_D23	2032975	1617261	0.796	N/A	0.0059	0.74961	0.01064	0.74812	0.00477	3.74	135020	75432	210452	125882
20210316-UMB4267-preAb-PFC-C07_D24	1529427	1228782	0.803	N/A	0.00521	0.72236	0.00866	0.72091	0.00347	2.77	95507	76431	171938	90245
20210316-UMB4267-preAb-PFC-C07_D2	2545355	1946664	0.765	N/A	0.00616	0.75389	0.01161	0.75236	0.00548	4.22	153972	97048	251020	143393
20210316-UMB4267-preAb-PFC-C07_D3	2654423	2048254	0.772	N/A	0.00627	0.75949	0.01026	0.75797	0.00402	4.54	167270	105491	272761	156695
20210316-UMB4267-preAb-PFC-C07_D4	3129423	2409631	0.77	N/A	0.00534	0.73929	0.00771	0.73789	0.00238	5.46	188087	129766	317853	174193
20210316-UMB4267-preAb-PFC-C07_D5	2696609	2067064	0.767	N/A	0.00594	0.74714	0.0101	0.74563	0.00418	4.62	166224	101003	267227	155688
20210316-UMB4267-preAb-PFC-C07_D6	3125075	2384760	0.763	N/A	0.00571	0.74864	0.00981	0.7472	0.00412	5.29	168521	106410	274931	155837
20210316-UMB4267-preAb-PFC-C07_D7	2742198	2106488	0.768	N/A	0.00656	0.74807	0.0107	0.74641	0.00417	4.7	175272	90135	265407	162425
20210316-UMB4267-preAb-PFC-C07_D8	2275626	1777454	0.781	N/A	0.0059	0.76545	0.01156	0.76406	0.00569	4.06	145317	80040	225357	134882
20210316-UMB4267-preAb-PFC-C07_D9	2321806	1809940	0.78	N/A	0.00607	0.75184	0.01032	0.75032	0.00428	4.1	142270	69251	211521	130240
20210316-UMB4267-preAb-PFC-C07_E10	2582114	2014073	0.78	N/A	0.00638	0.75414	0.0109	0.75256	0.00455	4.59	160554	89906	250460	149124
20210316-UMB4267-preAb-PFC-C07_E11	2931997	2326468	0.793	N/A	0.00542	0.74535	0.00866	0.74396	0.00326	5.27	179725	134139	313864	168088
20210316-UMB4267-preAb-PFC-C07_E12	2971040	2358450	0.794	N/A	0.00565	0.74417	0.00807	0.74272	0.00243	5.25	137134	188790	325924	128803
20210316-UMB4267-preAb-PFC-C07_E13	2513715	1910271	0.76	N/A	0.00493	0.75702	0.00921	0.75582	0.0043	4.39	170586	68806	239392	157486
20210316-UMB4267-preAb-PFC-C07_E14	2679151	2035059	0.76	N/A	0.00631	0.75311	0.01085	0.75154	0.00457	4.44	137072	125643	262715	127699
20210316-UMB4267-preAb-PFC-C07_E15	2967657	2281720	0.769	N/A	0.00592	0.74662	0.00862	0.74511	0.00272	5.17	208178	114966	323144	191881
20210316-UMB4267-preAb-PFC-C07_E16	2216607	1705462	0.769	N/A	0.00578	0.74647	0.01036	0.745	0.00461	3.94	162641	67326	229967	149468
20210316-UMB4267-preAb-PFC-C07_E17	2240704	1720441	0.768	N/A	0.00537	0.75706	0.00796	0.75575	0.0026	3.89	114032	120983	235015	106036
20210316-UMB4267-preAb-PFC-C07_E18	2660401	2029982	0.763	N/A	0.00624	0.76221	0.01137	0.76072	0.00516	4.47	156515	110830	267345	145819
20210316-UMB4267-preAb-PFC-C07_E19	1988665	1533456	0.771	N/A	0.00602	0.76219	0.01114	0.76075	0.00515	3.41	115971	81579	197550	108424
20210316-UMB4267-preAb-PFC-C07_E1	2820840	2123151	0.753	N/A	0.00653	0.74517	0.01046	0.7435	0.00396	4.56	175518	94465	269983	162464
20210316-UMB4267-preAb-PFC-C07_E20	2394749	1843511	0.77	N/A	0.00613	0.74253	0.00873	0.74094	0.00262	4.1	146967	89758	236725	136554
20210316-UMB4267-preAb-PFC-C07_E21	2344961	1826106	0.779	N/A	0.0054	0.74292	0.00874	0.74152	0.00336	4.13	147363	98738	246101	137896
20210316-UMB4267-preAb-PFC-C07_E22	1898744	1481700	0.78	N/A	0.008	0.78172	0.02148	0.77996	0.01359	3.26	98290	80781	179071	90464
20210316-UMB4267-preAb-PFC-C07_E24	1685866	1353619	0.803	N/A	0.00498	0.73962	0.00717	0.73832	0.0022	3.12	90091	103988	194079	83548
20210316-UMB4267-preAb-PFC-C07_E2	2762176	2087569	0.756	N/A	0.00745	0.79011	0.01873	0.78853	0.01136	4.64	153721	92090	245811	141365
20210316-UMB4267-preAb-PFC-C07_E3	2325658	1787024	0.768	N/A	0.00594	0.76935	0.00909	0.76797	0.00317	4.11	122510	91813	214323	112670
20210316-UMB4267-preAb-PFC-C07_E4	2790935	2144169	0.768	N/A	0.00562	0.75463	0.00774	0.75324	0.00213	4.67	138754	145467	284221	130856
20210316-UMB4267-preAb-PFC-C07_E5	1283299	1000723	0.78	N/A	0.01377	0.74481	0.02216	0.74125	0.00851	2.28	75471	46937	122408	70235
20210316-UMB4267-preAb-PFC-C07_E6	2158898	1650760	0.765	N/A	0.0058	0.7387	0.0083	0.73718	0.00251	3.72	103405	107915	211320	96945
20210316-UMB4267-preAb-PFC-C07_E7	2329028	1788087	0.768	N/A	0.00589	0.76893	0.00827	0.76756	0.00239	3.89	117552	118362	235914	110354
20210316-UMB4267-preAb-PFC-C07_E8	2417315	1873005	0.775	N/A	0.00647	0.76423	0.01363	0.76269	0.00721	4.33	155560	114736	270296	145095
20210316-UMB4267-preAb-PFC-C07_E9	1244863	981413	0.788	N/A	0.00564	0.72739	0.00865	0.72584	0.00303	2.23	79039	52074	131113	73672
20210316-UMB4267-preAb-PFC-C07_F10	2536905	1980667	0.781	N/A	0.00588	0.75323	0.00903	0.75177	0.00317	4.6	150817	79663	230480	138414
20210316-UMB4267-preAb-PFC-C07_F11	1582929	1271010	0.803	N/A	0.00618	0.73997	0.0101	0.73835	0.00394	2.91	108499	58718	167217	100715
20210316-UMB4267-preAb-PFC-C07_F12	2001178	1603176	0.801	N/A	0.00614	0.76623	0.01208	0.76479	0.00598	3.66	133391	71449	204840	123109
20210316-UMB4267-preAb-PFC-C07_F13	3132299	2372520	0.757	N/A	0.00649	0.73819	0.00939	0.73648	0.00292	5.22	185975	127693	313668	173257
20210316-UMB4267-preAb-PFC-C07_F14	2832323	2151944	0.76	N/A	0.00598	0.74521	0.00955	0.74368	0.00359	4.77	190886	102827	293713	178333
20210316-UMB4267-preAb-PFC-C07_F15	2483204	1904369	0.767	N/A	0.00668	0.7703	0.01548	0.76876	0.00886	4.31	160740	98946	259686	148423
20210316-UMB4267-preAb-PFC-C07_F16	2501276	1920745	0.768	N/A	0.00645	0.74815	0.01023	0.74652	0.0038	4.26	169640	96212	265852	157824
20210316-UMB4267-preAb-PFC-C07_F17	2621535	2004846	0.765	N/A	0.00565	0.74971	0.00808	0.74829	0.00244	4.54	160854	130027	290881	151982
20210316-UMB4267-preAb-PFC-C07_F18	2252466	1727663	0.767	N/A	0.00621	0.75755	0.00921	0.75603	0.00302	3.81	102873	122854	225727	95733
20210316-UMB4267-preAb-PFC-C07_F19	2216354	1710134	0.772	N/A	0.00606	0.74519	0.01038	0.74364	0.00435	3.85	136148	95484	231632	127235
20210316-UMB4267-preAb-PFC-C07_F1	2650733	2020841	0.762	N/A	0.00629	0.73528	0.00995	0.7336	0.00368	4.43	177105	99524	276629	166011
20210316-UMB4267-preAb-PFC-C07_F20	2876938	2220041	0.772	N/A	0.00588	0.74898	0.00917	0.7475	0.00331	4.92	163532	142468	306000	152546
20210316-UMB4267-preAb-PFC-C07_F21	2533385	1989719	0.785	N/A	0.00569	0.70024	0.00784	0.69852	0.00216	4.36	129152	144570	273722	120452
20210316-UMB4267-preAb-PFC-C07_F22	2060761	1605733	0.779	N/A	0.00647	0.76406	0.01245	0.76252	0.00602	3.54	98751	108765	207516	92300
20210316-UMB4267-preAb-PFC-C07_F23	1654055	1313417	0.794	N/A	0.00677	0.75598	0.00978	0.75432	0.00303	2.96	89688	79531	169219	84336
20210316-UMB4267-preAb-PFC-C07_F24	2251059	1797415	0.798	N/A	0.00503	0.75959	0.00766	0.75837	0.00264	4.04	109439	150254	259693	102722
20210316-UMB4267-preAb-PFC-C07_F2	2330067	1762282	0.756	N/A	0.00622	0.77589	0.01491	0.77449	0.00874	3.93	133746	81608	215354	123672
20210316-UMB4267-preAb-PFC-C07_F3	2411204	1841424	0.764	N/A	0.00566	0.74598	0.00888	0.74453	0.00324	4.3	151624	76639	228263	137256
20210316-UMB4267-preAb-PFC-C07_F4	1950190	1515847	0.777	N/A	0.00567	0.7309	0.00888	0.72937	0.00323	3.51	128894	72186	201080	119944
20210316-UMB4267-preAb-PFC-C07_F5	2843446	2185941	0.769	N/A	0.00624	0.74241	0.00869	0.74079	0.00247	4.75	132474	157990	290464	123688
20210316-UMB4267-preAb-PFC-C07_F6	2016047	1553024	0.77	N/A	0.00659	0.76058	0.01069	0.75899	0.00413	3.42	131449	55485	186934	120778
20210316-UMB4267-preAb-PFC-C07_F7	1965651	1517064	0.772	N/A	0.00626	0.74277	0.00854	0.74115	0.00229	3.42	119078	81291	200369	110781
20210316-UMB4267-preAb-PFC-C07_F8	2342272	1806990	0.771	N/A	0.00628	0.74736	0.00984	0.74576	0.00358	4.16	145961	74184	220145	133207
20210316-UMB4267-preAb-PFC-C07_F9	2096439	1642199	0.783	N/A	0.0069	0.75923	0.01197	0.75756	0.00511	3.71	120590	82722	203312	112888
20210316-UMB4267-preAb-PFC-C07_G10	2505767	1953415	0.78	N/A	0.0064	0.74279	0.01104	0.74113	0.00467	4.41	131945	119326	251271	124827
20210316-UMB4267-preAb-PFC-C07_G11	2622646	2084347	0.795	N/A	0.00588	0.75	0.0087	0.74852	0.00284	4.68	133653	146250	279903	125311
20210316-UMB4267-preAb-PFC-C07_G12	2355606	1869137	0.793	N/A	0.00565	0.73868	0.00913	0.7372	0.0035	4.26	140699	122431	263130	131354
20210316-UMB4267-preAb-PFC-C07_G13	2770078	2097865	0.757	N/A	0.00592	0.75594	0.01172	0.75449	0.00583	4.73	152692	111883	264575	140646
20210316-UMB4267-preAb-PFC-C07_G14	2710156	2064763	0.762	N/A	0.00642	0.73395	0.01029	0.73223	0.0039	4.61	169086	106014	275100	158104
20210316-UMB4267-preAb-PFC-C07_G15	2299362	1791367	0.779	N/A	0.00582	0.73995	0.00977	0.73843	0.00397	4.17	143613	75319	218932	131498
20210316-UMB4267-preAb-PFC-C07_G16	2657814	2035996	0.766	N/A	0.00575	0.73964	0.00978	0.73813	0.00405	4.77	174020	99938	273958	159910
20210316-UMB4267-preAb-PFC-C07_G17	1904201	1474930	0.775	N/A	0.00528	0.74501	0.00755	0.74366	0.00228	3.4	92551	101627	194178	86031
20210316-UMB4267-preAb-PFC-C07_G18	2336418	1787809	0.765	N/A	0.00559	0.74308	0.00826	0.74164	0.00269	4.01	118155	126471	244626	110350
20210316-UMB4267-preAb-PFC-C07_G19	2262553	1742612	0.77	N/A	0.00533	0.75928	0.00811	0.75799	0.00279	3.9	113471	128997	242468	106026
20210316-UMB4267-preAb-PFC-C07_G1	2943978	2227106	0.756	N/A	0.00457	0.76047	0.00942	0.75937	0.00487	4.95	180803	118951	299754	168263
20210316-UMB4267-preAb-PFC-C07_G20	2239274	1723786	0.77	N/A	0.00504	0.73602	0.00868	0.73468	0.00366	3.91	143114	88369	231483	134158
20210316-UMB4267-preAb-PFC-C07_G21	2124412	1666292	0.784	N/A	0.00593	0.74911	0.00821	0.74761	0.00229	3.72	96324	124761	221085	90052
20210316-UMB4267-preAb-PFC-C07_G22	2474166	1931815	0.781	N/A	0.00568	0.74459	0.00916	0.74313	0.0035	4.36	153238	108095	261333	142775
20210316-UMB4267-preAb-PFC-C07_G23	1352307	1082916	0.801	N/A	0.00524	0.72174	0.00828	0.72027	0.00306	2.49	91689	65651	157340	86078
20210316-UMB4267-preAb-PFC-C07_G24	2402992	1916376	0.797	N/A	0.0052	0.68129	0.00724	0.67962	0.00205	4.27	142747	122907	265654	133893
20210316-UMB4267-preAb-PFC-C07_G2	1826746	1396444	0.764	N/A	0.00584	0.73374	0.01065	0.73218	0.00484	3.17	117394	64888	182282	109547
20210316-UMB4267-preAb-PFC-C07_G3	2273162	1760663	0.775	N/A	0.006	0.74977	0.00857	0.74826	0.00259	3.95	136757	94979	231736	127419
20210316-UMB4267-preAb-PFC-C07_G4	2124725	1658419	0.781	N/A	0.00571	0.74307	0.01048	0.74159	0.0048	3.88	153817	63019	216836	141659
20210316-UMB4267-preAb-PFC-C07_G5	1979333	1530651	0.773	N/A	0.00513	0.73146	0.00827	0.73008	0.00316	3.46	139382	75569	214951	129254
20210316-UMB4267-preAb-PFC-C07_G6	2633332	2017468	0.766	N/A	0.00576	0.76631	0.01041	0.76496	0.00468	4.48	147662	105263	252925	137329
20210316-UMB4267-preAb-PFC-C07_G7	2495081	1959291	0.785	N/A	0.0053	0.75548	0.00872	0.75418	0.00344	4.55	148194	118662	266856	138210
20210316-UMB4267-preAb-PFC-C07_G8	2167748	1666344	0.769	N/A	0.00626	0.75189	0.01107	0.75033	0.00484	3.75	130782	77487	208269	122119
20210316-UMB4267-preAb-PFC-C07_G9	2158092	1685654	0.781	N/A	0.0057	0.75158	0.00945	0.75016	0.00377	3.79	147233	78567	225800	137083
20210316-UMB4267-preAb-PFC-C07_H10	2758185	2164225	0.785	N/A	0.00646	0.75152	0.00976	0.7499	0.00332	4.96	156373	93678	250051	143023
20210316-UMB4267-preAb-PFC-C07_H11	1170568	949240	0.811	N/A	0.00656	0.75434	0.0155	0.75272	0.009	2.25	84658	45570	130228	77704
20210316-UMB4267-preAb-PFC-C07_H12	2037230	1621453	0.796	N/A	0.00565	0.7494	0.00974	0.74798	0.00411	3.7	135813	76091	211904	126770
20210316-UMB4267-preAb-PFC-C07_H13	2917130	2211387	0.758	N/A	0.00636	0.74522	0.00964	0.74359	0.0033	4.91	179700	111590	291290	166940
20210316-UMB4267-preAb-PFC-C07_H14	3395943	2565440	0.755	N/A	0.0058	0.74816	0.0096	0.74669	0.00382	5.77	225563	129151	354714	210502
20210316-UMB4267-preAb-PFC-C07_H15	3256876	2501638	0.768	N/A	0.00569	0.74204	0.0082	0.74056	0.00252	5.5	195716	177024	372740	185684
20210316-UMB4267-preAb-PFC-C07_H16	1930548	1503320	0.779	N/A	0.00568	0.73532	0.00982	0.73381	0.00416	3.45	141254	76706	217960	132886
20210316-UMB4267-preAb-PFC-C07_H17	2803546	2150458	0.767	N/A	0.0067	0.77858	0.01572	0.77709	0.00908	4.88	169763	119263	289026	157804
20210316-UMB4267-preAb-PFC-C07_H18	2078269	1586282	0.763	N/A	0.00605	0.75053	0.0107	0.74901	0.00468	3.58	111109	107597	218706	104227
20210316-UMB4267-preAb-PFC-C07_H19	1947520	1495143	0.768	N/A	0.00636	0.76039	0.00946	0.75886	0.00312	3.3	109532	93282	202814	103187
20210316-UMB4267-preAb-PFC-C07_H1	3095121	2337687	0.755	N/A	0.00516	0.73085	0.00797	0.72945	0.00282	5.3	193755	114820	308575	180163
20210316-UMB4267-preAb-PFC-C07_H20	2602165	2001093	0.769	N/A	0.00532	0.74942	0.00746	0.74808	0.00215	4.48	136216	144741	280957	127597
20210316-UMB4267-preAb-PFC-C07_H21	2893664	2253666	0.779	N/A	0.00641	0.77211	0.01034	0.77064	0.00396	5.12	151972	144892	296864	142757
20210316-UMB4267-preAb-PFC-C07_H22	3087597	2395081	0.776	N/A	0.00536	0.74437	0.0073	0.74299	0.00195	5.28	139606	170163	309769	131659
20210316-UMB4267-preAb-PFC-C07_H23	2491895	1985273	0.797	N/A	0.00576	0.74329	0.00876	0.7418	0.00302	4.57	157281	90923	248204	146073
20210316-UMB4267-preAb-PFC-C07_H24	2946688	2342251	0.795	N/A	0.00547	0.74419	0.00769	0.74278	0.00223	5.19	171600	142696	314296	160254
20210316-UMB4267-preAb-PFC-C07_H2	3129868	2370637	0.757	N/A	0.00508	0.74902	0.00833	0.74774	0.00327	5.28	169858	128708	298566	157698
20210316-UMB4267-preAb-PFC-C07_H3	2197840	1693051	0.77	N/A	0.00655	0.74035	0.01134	0.73864	0.00482	3.79	157328	72789	230117	146200
20210316-UMB4267-preAb-PFC-C07_H4	2126251	1644033	0.773	N/A	0.00588	0.75756	0.01093	0.75613	0.00508	3.8	138523	84253	222776	128704
20210316-UMB4267-preAb-PFC-C07_H5	2591751	1970680	0.76	N/A	0.00615	0.74896	0.00978	0.74741	0.00365	4.41	153743	95055	248798	143503
20210316-UMB4267-preAb-PFC-C07_H6	2943927	2245617	0.763	N/A	0.00601	0.75189	0.01055	0.75039	0.00457	4.96	184830	102063	286893	171811
20210316-UMB4267-preAb-PFC-C07_H7	1832951	1415389	0.772	N/A	0.00566	0.74652	0.00996	0.74508	0.00432	3.25	102097	82814	184911	94847
20210316-UMB4267-preAb-PFC-C07_H8	2803609	2154035	0.768	N/A	0.00597	0.75636	0.01044	0.7549	0.0045	4.82	165376	104592	269968	152749
20210316-UMB4267-preAb-PFC-C07_H9	1636094	1287074	0.787	N/A	0.00555	0.73777	0.00884	0.73631	0.00331	2.96	116855	55604	172459	107180
20210316-UMB4267-preAb-PFC-C07_I10	2002897	1591150	0.794	N/A	0.00494	0.72401	0.00797	0.72264	0.00305	3.7	128553	91746	220299	120021
20210316-UMB4267-preAb-PFC-C07_I11	2285758	1826057	0.799	N/A	0.00603	0.7484	0.01336	0.74687	0.00737	4.16	155099	109215	264314	145768
20210316-UMB4267-preAb-PFC-C07_I12	2270172	1819700	0.802	N/A	0.00525	0.74777	0.00952	0.74644	0.00429	4.26	181054	83411	264465	168241
20210316-UMB4267-preAb-PFC-C07_I13	1827419	1397240	0.765	N/A	0.00518	0.74161	0.0097	0.74026	0.00454	3.3	119827	77481	197308	110734
20210316-UMB4267-preAb-PFC-C07_I14	2674832	2015831	0.754	N/A	0.00632	0.75031	0.01096	0.74872	0.00467	4.48	174241	93596	267837	162698
20210316-UMB4267-preAb-PFC-C07_I15	2334090	1796589	0.77	N/A	0.0055	0.7655	0.01051	0.7642	0.00504	4.16	159880	95785	255665	148605
20210316-UMB4267-preAb-PFC-C07_I16	1758299	1370898	0.78	N/A	0.00606	0.75041	0.01089	0.74889	0.00486	3.14	121510	72480	193990	113338
20210316-UMB4267-preAb-PFC-C07_I17	2073259	1600309	0.772	N/A	0.00436	0.71832	0.00635	0.71709	0.002	3.66	111789	116614	228403	104417
20210316-UMB4267-preAb-PFC-C07_I18	3011849	2298974	0.763	N/A	0.00593	0.76314	0.01064	0.76173	0.00474	5.09	154089	179834	333923	144719
20210316-UMB4267-preAb-PFC-C07_I19	2203110	1719682	0.781	N/A	0.00406	0.69652	0.00612	0.69528	0.00207	3.95	146173	90969	237142	137417
20210316-UMB4267-preAb-PFC-C07_I1	2831056	2155128	0.761	N/A	0.00513	0.77907	0.0157	0.77793	0.01062	4.96	196891	93434	290325	181038
20210316-UMB4267-preAb-PFC-C07_I20	2463643	1902508	0.772	N/A	0.00624	0.74242	0.01125	0.7408	0.00504	4.32	168006	94826	262832	157151
20210316-UMB4267-preAb-PFC-C07_I21	2837370	2214458	0.78	N/A	0.00544	0.74729	0.00774	0.74591	0.00231	4.97	139537	167116	306653	130404
20210316-UMB4267-preAb-PFC-C07_I22	3174041	2474697	0.78	N/A	0.00608	0.76615	0.00952	0.76472	0.00346	5.49	179730	150063	329793	167931
20210316-UMB4267-preAb-PFC-C07_I23	1924738	1541143	0.801	N/A	0.00619	0.76298	0.01205	0.7615	0.0059	3.5	127064	78414	205478	119016
20210316-UMB4267-preAb-PFC-C07_I24	1961513	1569357	0.8	N/A	0.00573	0.72682	0.00888	0.72525	0.00317	3.57	128444	90697	219141	120363
20210316-UMB4267-preAb-PFC-C07_I2	3841291	2912221	0.758	N/A	0.00513	0.74967	0.00806	0.74838	0.00295	6.53	204022	179770	383792	190855
20210316-UMB4267-preAb-PFC-C07_I3	2239586	1715276	0.766	N/A	0.00571	0.75398	0.00838	0.75257	0.00269	3.99	137610	76465	214075	126418
20210316-UMB4267-preAb-PFC-C07_I4	3170672	2437352	0.769	N/A	0.00648	0.75735	0.01171	0.75577	0.00526	5.55	204532	142074	346606	191147
20210316-UMB4267-preAb-PFC-C07_I5	1806326	1384770	0.767	N/A	0.0056	0.76148	0.01033	0.76014	0.00476	3.17	112451	59817	172268	104244
20210316-UMB4267-preAb-PFC-C07_I6	3117697	2384036	0.765	N/A	0.00558	0.74315	0.00883	0.74171	0.00327	5.45	223779	111654	335433	207080
20210316-UMB4267-preAb-PFC-C07_I7	2482730	1912429	0.77	N/A	0.0051	0.74201	0.00778	0.74069	0.00269	4.32	127940	144506	272446	118829
20210316-UMB4267-preAb-PFC-C07_I8	2849936	2195684	0.77	N/A	0.00616	0.7665	0.01184	0.76505	0.00572	5.06	200467	102243	302710	186416
20210316-UMB4267-preAb-PFC-C07_I9	2951377	2313441	0.784	N/A	0.00529	0.75246	0.00899	0.75114	0.00372	5.3	188100	140206	328306	175284
20210316-UMB4267-preAb-PFC-C07_J10	2732521	2143189	0.784	N/A	0.00685	0.76765	0.01547	0.76605	0.00868	4.88	163867	98742	262609	151317
20210316-UMB4267-preAb-PFC-C07_J11	1980603	1576074	0.796	N/A	0.00566	0.74834	0.00959	0.74691	0.00395	3.64	137031	80653	217684	127148
20210316-UMB4267-preAb-PFC-C07_J12	2627525	2096912	0.798	N/A	0.00605	0.73587	0.0102	0.73426	0.00418	4.75	170361	102480	272841	159021
20210316-UMB4267-preAb-PFC-C07_J13	2278312	1731979	0.76	N/A	0.00579	0.73451	0.00884	0.73296	0.00307	3.85	153332	92489	245821	143223
20210316-UMB4267-preAb-PFC-C07_J14	3081135	2347692	0.762	N/A	0.00622	0.73544	0.01015	0.73378	0.00395	5.24	194894	119705	314599	181973
20210316-UMB4267-preAb-PFC-C07_J15	3408288	2617822	0.768	N/A	0.00567	0.74686	0.00942	0.74542	0.00377	5.92	219004	136153	355157	204062
20210316-UMB4267-preAb-PFC-C07_J16	2573147	1987861	0.773	N/A	0.00569	0.73873	0.00917	0.73723	0.0035	4.52	175943	102824	278767	163691
20210316-UMB4267-preAb-PFC-C07_J17	2897803	2206492	0.761	N/A	0.00692	0.75317	0.0088	0.75145	0.00189	4.81	141687	135658	277345	133006
20210316-UMB4267-preAb-PFC-C07_J18	2969289	2273171	0.766	N/A	0.00589	0.76044	0.00884	0.75902	0.00297	5.06	132508	164529	297037	122529
20210316-UMB4267-preAb-PFC-C07_J19	2526559	1958491	0.775	N/A	0.00628	0.75945	0.00855	0.75793	0.00228	4.35	134082	135421	269503	125409
20210316-UMB4267-preAb-PFC-C07_J1	3383161	2567310	0.759	N/A	0.00527	0.75727	0.01031	0.75598	0.00507	5.91	229042	95531	324573	210525
20210316-UMB4267-preAb-PFC-C07_J20	3156477	2436868	0.772	N/A	0.00631	0.75658	0.00991	0.75503	0.00362	5.44	171915	147115	319030	159491
20210316-UMB4267-preAb-PFC-C07_J21	3095553	2414093	0.78	N/A	0.00628	0.75363	0.00946	0.75207	0.0032	5.36	171445	146032	317477	159295
20210316-UMB4267-preAb-PFC-C07_J22	3243353	2542446	0.784	N/A	0.00576	0.74308	0.00865	0.74159	0.00291	5.62	139724	190954	330678	129457
20210316-UMB4267-preAb-PFC-C07_J23	2426727	1932215	0.796	N/A	0.00592	0.75194	0.0097	0.75046	0.0038	4.43	158416	81273	239689	147283
20210316-UMB4267-preAb-PFC-C07_J24	2705785	2151127	0.795	N/A	0.00536	0.73685	0.00726	0.73543	0.00191	4.74	161051	140856	301907	151121
20210316-UMB4267-preAb-PFC-C07_J2	2316771	1759787	0.76	N/A	0.00515	0.77425	0.01062	0.77308	0.0055	4.05	133940	79460	213400	124199
20210316-UMB4267-preAb-PFC-C07_J3	3642470	2793833	0.767	N/A	0.00817	0.75733	0.02181	0.75533	0.01375	6.11	190151	168585	358736	178741
20210316-UMB4267-preAb-PFC-C07_J4	2937716	2269858	0.773	N/A	0.00578	0.73878	0.00959	0.73726	0.00383	5.09	191177	119529	310706	178312
20210316-UMB4267-preAb-PFC-C07_J5	2049111	1576988	0.77	N/A	0.00584	0.74588	0.01029	0.74439	0.00448	3.6	145920	68141	214061	136197
20210316-UMB4267-preAb-PFC-C07_J6	2858929	2187802	0.765	N/A	0.00632	0.74161	0.01187	0.73997	0.00559	4.87	179838	103801	283639	167464
20210316-UMB4267-preAb-PFC-C07_J7	3548557	2743145	0.773	N/A	0.00653	0.7476	0.00991	0.74594	0.0034	6	219779	143570	363349	205245
20210316-UMB4267-preAb-PFC-C07_J8	2703646	2096461	0.775	N/A	0.00595	0.74958	0.01055	0.74808	0.00463	4.82	179738	95787	275525	165213
20210316-UMB4267-preAb-PFC-C07_J9	3619399	2845231	0.786	N/A	0.00577	0.74359	0.00825	0.7421	0.00249	6.27	223089	174788	397877	209438
20210316-UMB4267-preAb-PFC-C07_K10	3109338	2429601	0.781	N/A	0.00607	0.73911	0.00857	0.73752	0.00252	5.4	147994	198562	346556	139006
20210316-UMB4267-preAb-PFC-C07_K11	2416084	1917320	0.794	N/A	0.00572	0.74813	0.01034	0.74668	0.00465	4.37	143587	111959	255546	134475
20210316-UMB4267-preAb-PFC-C07_K12	2351627	1869252	0.795	N/A	0.00627	0.76304	0.01161	0.76154	0.00537	4.36	156686	90650	247336	144917
20210316-UMB4267-preAb-PFC-C07_K13	3104851	2341162	0.754	N/A	0.00621	0.73887	0.01045	0.73724	0.00427	5.24	197505	111848	309353	183911
20210316-UMB4267-preAb-PFC-C07_K14	1161241	885028	0.762	N/A	0.00701	0.74725	0.01192	0.74547	0.00494	2.05	69190	35225	104415	63402
20210316-UMB4267-preAb-PFC-C07_K15	2630046	2018114	0.767	N/A	0.00598	0.76297	0.0113	0.76154	0.00535	4.67	169198	92972	262170	156867
20210316-UMB4267-preAb-PFC-C07_K16	4581070	3529631	0.77	N/A	0.00585	0.76353	0.01064	0.76214	0.00482	8.02	291905	194070	485975	272182
20210316-UMB4267-preAb-PFC-C07_K17	2480397	1891786	0.763	N/A	0.00532	0.74425	0.00749	0.74288	0.00218	4.3	128587	147257	275844	120732
20210316-UMB4267-preAb-PFC-C07_K18	2685824	2057767	0.766	N/A	0.00581	0.75078	0.00766	0.74932	0.00186	4.55	144806	133319	278125	135462
20210316-UMB4267-preAb-PFC-C07_K19	1168717	913429	0.782	N/A	0.00469	0.73287	0.00845	0.73161	0.00378	2.14	69755	44479	114234	65298
20210316-UMB4267-preAb-PFC-C07_K1	4094947	3102363	0.758	N/A	0.00568	0.74536	0.00799	0.74391	0.00232	6.76	217067	187802	404869	203083
20210316-UMB4267-preAb-PFC-C07_K20	2664035	2052717	0.771	N/A	0.00612	0.74306	0.00808	0.74148	0.00197	4.54	128203	147524	275727	119846
20210316-UMB4267-preAb-PFC-C07_K21	2719117	2121948	0.78	N/A	0.00629	0.7496	0.009	0.74802	0.00273	4.72	128542	150467	279009	119617
20210316-UMB4267-preAb-PFC-C07_K22	2890409	2258700	0.781	N/A	0.00605	0.75393	0.00827	0.75243	0.00223	4.97	144933	150626	295559	136805
20210316-UMB4267-preAb-PFC-C07_K23	1689882	1347808	0.798	N/A	0.00569	0.72995	0.00778	0.7284	0.0021	3.01	87636	106922	194558	82386
20210316-UMB4267-preAb-PFC-C07_K24	2215009	1768385	0.798	N/A	0.00554	0.73991	0.00805	0.73846	0.00252	3.96	114169	141383	255552	107156
20210316-UMB4267-preAb-PFC-C07_K2	3229112	2454232	0.76	N/A	0.00518	0.75625	0.00922	0.75498	0.00406	5.58	189156	105773	294929	176148
20210316-UMB4267-preAb-PFC-C07_K3	2575882	1977331	0.768	N/A	0.00568	0.73665	0.0094	0.73515	0.00374	4.46	151820	140843	292663	142208
20210316-UMB4267-preAb-PFC-C07_K4	2595268	2000579	0.771	N/A	0.00537	0.74151	0.00752	0.74011	0.00216	4.62	136205	158232	294437	127344
20210316-UMB4267-preAb-PFC-C07_K5	2993524	2290042	0.765	N/A	0.00577	0.7379	0.00934	0.73638	0.00359	5.25	168660	143136	311796	156743
20210316-UMB4267-preAb-PFC-C07_K6	2889900	2210966	0.765	N/A	0.00619	0.75787	0.01139	0.75636	0.00523	5	169204	117318	286522	156848
20210316-UMB4267-preAb-PFC-C07_K7	2574937	1990487	0.773	N/A	0.00559	0.74249	0.00892	0.74104	0.00335	4.63	177944	107346	285290	165199
20210316-UMB4267-preAb-PFC-C07_K8	3012268	2314526	0.768	N/A	0.00634	0.73169	0.00942	0.72998	0.0031	5.19	201977	128920	330897	188433
20210316-UMB4267-preAb-PFC-C07_K9	1496840	1185336	0.792	N/A	0.00597	0.71282	0.00899	0.7111	0.00304	2.65	104416	66469	170885	97592
20210316-UMB4267-preAb-PFC-C07_L10	2171824	1713070	0.789	N/A	0.00601	0.72868	0.01079	0.72704	0.00481	3.85	152955	82756	235711	142410
20210316-UMB4267-preAb-PFC-C07_L11	2423134	1922897	0.794	N/A	0.00686	0.75951	0.01388	0.75785	0.00707	4.4	167111	71809	238920	152757
20210316-UMB4267-preAb-PFC-C07_L12	1990322	1586648	0.797	N/A	0.00546	0.73233	0.00801	0.73086	0.00256	3.64	122498	95809	218307	114801
20210316-UMB4267-preAb-PFC-C07_L13	2359096	1793320	0.76	N/A	0.00933	0.73293	0.01308	0.73041	0.00379	3.75	126934	80071	207005	118405
20210316-UMB4267-preAb-PFC-C07_L14	3170921	2399469	0.757	N/A	0.00515	0.75132	0.00794	0.75003	0.0028	5.4	154604	180098	334702	144253
20210316-UMB4267-preAb-PFC-C07_L15	2928060	2245931	0.767	N/A	0.00616	0.75072	0.00996	0.74917	0.00382	5.09	188328	110549	298877	175728
20210316-UMB4267-preAb-PFC-C07_L16	1915304	1492889	0.779	N/A	0.00476	0.73597	0.00787	0.73471	0.00312	3.44	122771	82004	204775	114893
20210316-UMB4267-preAb-PFC-C07_L17	2954287	2252306	0.762	N/A	0.00623	0.73839	0.00902	0.73675	0.00281	5.06	197528	117906	315434	183881
20210316-UMB4267-preAb-PFC-C07_L18	3160389	2407195	0.762	N/A	0.00609	0.7485	0.00821	0.74696	0.00213	5.24	137786	187729	325515	128176
20210316-UMB4267-preAb-PFC-C07_L19	2699319	2076800	0.769	N/A	0.00582	0.73802	0.00919	0.73649	0.00339	4.63	155464	142541	298005	145229
20210316-UMB4267-preAb-PFC-C07_L1	4159286	3140819	0.755	N/A	0.00589	0.75316	0.00995	0.7517	0.00408	6.78	254511	162194	416705	237881
20210316-UMB4267-preAb-PFC-C07_L20	2727322	2095310	0.768	N/A	0.00581	0.7584	0.00944	0.75699	0.00365	4.69	140577	138906	279483	131679
20210316-UMB4267-preAb-PFC-C07_L21	2993011	2331420	0.779	N/A	0.00646	0.7464	0.01049	0.74475	0.00406	5.2	170305	117948	288253	156566
20210316-UMB4267-preAb-PFC-C07_L22	2704337	2119724	0.784	N/A	0.00608	0.75071	0.00877	0.74919	0.00271	4.74	125922	144671	270593	117341
20210316-UMB4267-preAb-PFC-C07_L23	2591674	2067901	0.798	N/A	0.00645	0.77186	0.01287	0.77038	0.00646	4.61	153236	118873	272109	142512
20210316-UMB4267-preAb-PFC-C07_L24	2924340	2324857	0.795	N/A	0.0056	0.74824	0.0078	0.74682	0.00221	5.04	150356	160732	311088	140042
20210316-UMB4267-preAb-PFC-C07_L2	3042517	2319747	0.762	N/A	0.00577	0.73842	0.00991	0.7369	0.00416	5.18	195313	102908	298221	181714
20210316-UMB4267-preAb-PFC-C07_L3	2484146	1904764	0.767	N/A	0.0067	0.77791	0.01575	0.77641	0.00911	4.28	162128	91906	254034	149776
20210316-UMB4267-preAb-PFC-C07_L4	3238378	2489765	0.769	N/A	0.0062	0.75084	0.0104	0.74929	0.00423	5.71	214080	106269	320349	196364
20210316-UMB4267-preAb-PFC-C07_L5	3170049	2430778	0.767	N/A	0.00619	0.74131	0.00914	0.7397	0.00297	5.38	174726	136477	311203	162378
20210316-UMB4267-preAb-PFC-C07_L6	2659659	2037135	0.766	N/A	0.00532	0.75417	0.009	0.75286	0.0037	4.66	162710	88326	251036	150544
20210316-UMB4267-preAb-PFC-C07_L7	2523121	1955349	0.775	N/A	0.00613	0.73277	0.0104	0.73112	0.0043	4.37	168919	98591	267510	158044
20210316-UMB4267-preAb-PFC-C07_L8	3144724	2413589	0.768	N/A	0.00607	0.73844	0.01032	0.73684	0.00428	5.37	219158	105875	325033	203614
20210316-UMB4267-preAb-PFC-C07_L9	2066932	1609905	0.779	N/A	0.00643	0.74404	0.01052	0.74238	0.00412	3.57	132035	74780	206815	123474
20210316-UMB4267-preAb-PFC-C07_M10	3443888	2705796	0.786	N/A	0.00622	0.76322	0.01066	0.76174	0.00447	6.08	188975	165374	354349	175359
20210316-UMB4267-preAb-PFC-C07_M11	1843366	1469179	0.797	N/A	0.00583	0.74906	0.01115	0.74759	0.00535	3.4	127759	65234	192993	119051
20210316-UMB4267-preAb-PFC-C07_M12	1497659	1230061	0.821	N/A	0.0056	0.73804	0.00997	0.73656	0.00439	2.88	91031	89177	180208	83797
20210316-UMB4267-preAb-PFC-C07_M13	3282827	2484060	0.757	N/A	0.00539	0.73544	0.00948	0.73401	0.00411	5.65	232026	113002	345028	214448
20210316-UMB4267-preAb-PFC-C07_M14	3071072	2319805	0.755	N/A	0.00628	0.75595	0.01097	0.75441	0.00472	5.24	192036	122504	314540	179270
20210316-UMB4267-preAb-PFC-C07_M15	1099919	906653	0.824	N/A	0.0052	0.74167	0.00922	0.74032	0.00404	2.18	84558	43559	128117	78542
20210316-UMB4267-preAb-PFC-C07_M16	3095928	2386091	0.771	N/A	0.00533	0.75136	0.00804	0.75003	0.00272	5.46	166222	171866	338088	155870
20210316-UMB4267-preAb-PFC-C07_M17	1320778	1030568	0.78	N/A	0.00534	0.74154	0.01077	0.74015	0.00546	2.37	91318	58501	149819	85530
20210316-UMB4267-preAb-PFC-C07_M18	2413558	1845243	0.765	N/A	0.00646	0.74201	0.00921	0.74033	0.00277	4.14	140491	102374	242865	131510
20210316-UMB4267-preAb-PFC-C07_M19	2045853	1591179	0.778	N/A	0.0049	0.72865	0.00736	0.72731	0.00247	3.62	117651	119981	237632	109340
20210316-UMB4267-preAb-PFC-C07_M1	2517884	1903824	0.756	N/A	0.00575	0.74069	0.00952	0.73919	0.00379	4.22	146566	100955	247521	137865
20210316-UMB4267-preAb-PFC-C07_M20	2365364	1821876	0.77	N/A	0.00549	0.74461	0.00797	0.7432	0.00249	4.06	117780	140434	258214	109146
20210316-UMB4267-preAb-PFC-C07_M21	2044390	1601889	0.784	N/A	0.00582	0.73217	0.00778	0.7306	0.00197	3.59	118136	112018	230154	110674
20210316-UMB4267-preAb-PFC-C07_M22	2121227	1651888	0.779	N/A	0.00607	0.73427	0.00945	0.73265	0.0034	3.66	107513	118359	225872	101302
20210316-UMB4267-preAb-PFC-C07_M23	846591	708112	0.836	N/A	0.00519	0.70857	0.00754	0.70705	0.00236	1.64	63108	40799	103907	59220
20210316-UMB4267-preAb-PFC-C07_M24	2030886	1628224	0.802	N/A	0.00602	0.7523	0.01034	0.7508	0.00435	3.74	130983	83190	214173	121545
20210316-UMB4267-preAb-PFC-C07_M2	2863984	2153942	0.752	N/A	0.00623	0.761	0.01069	0.7595	0.00449	4.8	162938	101336	264274	151133
20210316-UMB4267-preAb-PFC-C07_M3	3616466	2775525	0.767	N/A	0.00573	0.75584	0.01012	0.75443	0.00442	6.32	186943	166195	353138	175202
20210316-UMB4267-preAb-PFC-C07_M4	2599450	2031233	0.781	N/A	0.00567	0.73984	0.00857	0.73836	0.00292	4.59	179750	102098	281848	166619
20210316-UMB4267-preAb-PFC-C07_M5	1266898	989634	0.781	N/A	0.00499	0.72041	0.00681	0.71901	0.00183	2.24	72470	72248	144718	68516
20210316-UMB4267-preAb-PFC-C07_M6	2737261	2086097	0.762	N/A	0.00607	0.73737	0.0091	0.73577	0.00305	4.66	168711	111802	280513	157181
20210316-UMB4267-preAb-PFC-C07_M7	1151276	900498	0.782	N/A	0.00541	0.71676	0.00937	0.71522	0.00398	2.08	88069	50791	138860	82424
20210316-UMB4267-preAb-PFC-C07_M8	2394005	1848043	0.772	N/A	0.00573	0.74561	0.01102	0.74414	0.00532	4.26	167454	88943	256397	155302
20210316-UMB4267-preAb-PFC-C07_M9	2355789	1839934	0.781	N/A	0.00593	0.73722	0.00992	0.73565	0.00401	4.17	162200	82375	244575	152484
20210316-UMB4267-preAb-PFC-C07_N10	2520756	1971835	0.782	N/A	0.00623	0.73847	0.00947	0.73683	0.00326	4.53	150858	94645	245503	139281
20210316-UMB4267-preAb-PFC-C07_N11	1848728	1471069	0.796	N/A	0.00583	0.73521	0.0086	0.73366	0.00279	3.33	117414	80188	197602	108987
20210316-UMB4267-preAb-PFC-C07_N12	3203872	2547822	0.795	N/A	0.00561	0.76139	0.00987	0.76004	0.00428	5.9	194553	144250	338803	180683
20210316-UMB4267-preAb-PFC-C07_N13	3007278	2283262	0.759	N/A	0.00579	0.74404	0.00969	0.74255	0.00392	5.22	192310	124454	316764	180271
20210316-UMB4267-preAb-PFC-C07_N14	3535572	2677958	0.757	N/A	0.00604	0.74842	0.0087	0.74689	0.00268	6.03	148076	208428	356504	137305
20210316-UMB4267-preAb-PFC-C07_N15	2942233	2263277	0.769	N/A	0.006	0.75203	0.00954	0.75053	0.00356	5.1	182597	151244	333841	170983
20210316-UMB4267-preAb-PFC-C07_N16	2856048	2190094	0.767	N/A	0.00644	0.76156	0.01296	0.76001	0.00656	5.16	201192	86229	287421	184385
20210316-UMB4267-preAb-PFC-C07_N17	2202395	1685675	0.765	N/A	0.00571	0.75106	0.00909	0.74963	0.0034	3.78	114837	114190	229027	107552
20210316-UMB4267-preAb-PFC-C07_N18	2448459	1866728	0.762	N/A	0.00552	0.74836	0.00827	0.74696	0.00277	4.25	119715	143866	263581	111376
20210316-UMB4267-preAb-PFC-C07_N19	2409939	1860390	0.772	N/A	0.00587	0.73422	0.00997	0.73265	0.00412	4.14	152657	94566	247223	142016
20210316-UMB4267-preAb-PFC-C07_N1	3339019	2530074	0.758	N/A	0.00609	0.75678	0.01095	0.75529	0.00489	5.56	192449	128591	321040	179680
20210316-UMB4267-preAb-PFC-C07_N20	2861325	2205417	0.771	N/A	0.00592	0.7374	0.00987	0.73584	0.00397	4.93	177841	118865	296706	166870
20210316-UMB4267-preAb-PFC-C07_N21	1586172	1248048	0.787	N/A	0.00473	0.73883	0.00681	0.73759	0.00209	2.92	85457	92385	177842	79813
20210316-UMB4267-preAb-PFC-C07_N22	2350642	1838859	0.782	N/A	0.00577	0.74696	0.00808	0.74549	0.00232	4.13	99845	124516	224361	92685
20210316-UMB4267-preAb-PFC-C07_N23	2214399	1761565	0.796	N/A	0.00588	0.73746	0.00933	0.73591	0.00347	3.97	143924	101312	245236	135038
20210316-UMB4267-preAb-PFC-C07_N24	2257186	1796118	0.796	N/A	0.00545	0.74387	0.00759	0.74247	0.00215	3.99	142268	105649	247917	133241
20210316-UMB4267-preAb-PFC-C07_N2	3281984	2480631	0.756	N/A	0.00611	0.77531	0.01159	0.77393	0.00551	5.5	188774	102344	291118	175195
20210316-UMB4267-preAb-PFC-C07_N3	2432550	1881244	0.773	N/A	0.0062	0.76462	0.0116	0.76315	0.00543	4.35	154550	80145	234695	140581
20210316-UMB4267-preAb-PFC-C07_N4	3345369	2574632	0.77	N/A	0.00611	0.75038	0.00991	0.74885	0.00382	5.82	231799	112266	344065	215592
20210316-UMB4267-preAb-PFC-C07_N5	2776793	2127755	0.766	N/A	0.00635	0.75156	0.01015	0.74997	0.00382	4.79	168053	93228	261281	155966
20210316-UMB4267-preAb-PFC-C07_N6	3112823	2388176	0.767	N/A	0.00594	0.73929	0.0085	0.73773	0.00258	5.37	193884	115242	309126	179168
20210316-UMB4267-preAb-PFC-C07_N7	2781446	2138920	0.769	N/A	0.00612	0.74766	0.01069	0.74611	0.0046	4.89	212848	87230	300078	196479
20210316-UMB4267-preAb-PFC-C07_N8	2456360	1895916	0.772	N/A	0.00638	0.748	0.01043	0.74638	0.00408	4.29	150937	94241	245178	140782
20210316-UMB4267-preAb-PFC-C07_N9	2823484	2198811	0.779	N/A	0.00587	0.7378	0.00915	0.73625	0.0033	4.92	186339	113147	299486	173624
20210316-UMB4267-preAb-PFC-C07_O10	2082993	1627872	0.782	N/A	0.00618	0.73635	0.01098	0.73471	0.00483	3.65	150188	73023	223211	139498
20210316-UMB4267-preAb-PFC-C07_O11	1791028	1424965	0.796	N/A	0.00414	0.74674	0.00743	0.74569	0.0033	3.35	106164	77748	183912	99694
20210316-UMB4267-preAb-PFC-C07_O12	1402041	1124263	0.802	N/A	0.0057	0.74014	0.01014	0.73865	0.00447	2.65	102968	58583	161551	95583
20210316-UMB4267-preAb-PFC-C07_O13	3117928	2358419	0.756	N/A	0.00548	0.73508	0.00841	0.73362	0.00295	5.45	177706	125269	302975	163894
20210316-UMB4267-preAb-PFC-C07_O14	3049149	2322741	0.762	N/A	0.00654	0.76868	0.01321	0.76716	0.00671	5.41	183987	104942	288929	169624
20210316-UMB4267-preAb-PFC-C07_O15	2119515	1637811	0.773	N/A	0.0051	0.74024	0.00857	0.73891	0.00349	3.79	148597	85273	233870	137994
20210316-UMB4267-preAb-PFC-C07_O16	2135930	1651622	0.773	N/A	0.00613	0.73048	0.01098	0.72882	0.00488	3.77	167853	76599	244452	156292
20210316-UMB4267-preAb-PFC-C07_O17	2477304	1891263	0.763	N/A	0.00529	0.75416	0.00753	0.75285	0.00225	4.25	128388	124733	253121	119907
20210316-UMB4267-preAb-PFC-C07_O18	2540243	1947283	0.767	N/A	0.00589	0.761	0.0084	0.75958	0.00252	4.38	141641	127503	269144	132687
20210316-UMB4267-preAb-PFC-C07_O19	2271407	1750626	0.771	N/A	0.0044	0.74008	0.00666	0.73893	0.00227	3.99	118958	123860	242818	111884
20210316-UMB4267-preAb-PFC-C07_O1	2579288	1950420	0.756	N/A	0.00479	0.74637	0.0092	0.74515	0.00443	4.39	181147	92329	273476	168651
20210316-UMB4267-preAb-PFC-C07_O20	2357414	1826409	0.775	N/A	0.00593	0.73942	0.00912	0.73787	0.00321	4.08	140872	133409	274281	131529
20210316-UMB4267-preAb-PFC-C07_O21	1943765	1527050	0.786	N/A	0.00489	0.74545	0.00679	0.7442	0.00191	3.59	100323	112252	212575	92813
20210316-UMB4267-preAb-PFC-C07_O22	2522483	1971740	0.782	N/A	0.00558	0.74955	0.00765	0.74814	0.00208	4.42	137500	130196	267696	128416
20210316-UMB4267-preAb-PFC-C07_O23	1540918	1238839	0.804	N/A	0.00429	0.76495	0.00749	0.76394	0.00321	2.88	93399	68519	161918	87434
20210316-UMB4267-preAb-PFC-C07_O24	2048917	1631225	0.796	N/A	0.00565	0.75511	0.01147	0.75372	0.00585	3.64	136345	91022	227367	127084
20210316-UMB4267-preAb-PFC-C07_O2	3408356	2569404	0.754	N/A	0.00582	0.7442	0.00868	0.7427	0.00288	5.73	203282	134183	337465	189309
20210316-UMB4267-preAb-PFC-C07_O3	2086410	1618868	0.776	N/A	0.0053	0.72714	0.00905	0.72569	0.00377	3.65	129478	94487	223965	120958
20210316-UMB4267-preAb-PFC-C07_O4	2644545	2046236	0.774	N/A	0.00586	0.73642	0.01046	0.73487	0.00463	4.7	183063	91239	274302	168079
20210316-UMB4267-preAb-PFC-C07_O5	2719660	2086946	0.767	N/A	0.00528	0.73066	0.00854	0.72923	0.00328	4.68	174048	109145	283193	162272
20210316-UMB4267-preAb-PFC-C07_O6	2533264	1942567	0.767	N/A	0.00505	0.74407	0.00817	0.74277	0.00314	4.45	152160	108598	260758	141579
20210316-UMB4267-preAb-PFC-C07_O7	2279073	1763132	0.774	N/A	0.00605	0.76181	0.01096	0.76036	0.00494	4.03	150069	84802	234871	139548
20210316-UMB4267-preAb-PFC-C07_O8	2388442	1836365	0.769	N/A	0.00624	0.7359	0.01056	0.73424	0.00435	4.12	161212	90288	251500	150494
20210316-UMB4267-preAb-PFC-C07_O9	2377023	1857809	0.782	N/A	0.00545	0.74022	0.0096	0.7388	0.00417	4.26	164105	87393	251498	153056
20210316-UMB4267-preAb-PFC-C07_P10	2748227	2143557	0.78	N/A	0.0058	0.76068	0.01114	0.75928	0.00537	4.9	179145	117902	297047	166989
20210316-UMB4267-preAb-PFC-C07_P11	1951682	1560810	0.8	N/A	0.00526	0.73337	0.00869	0.73196	0.00345	3.59	136607	81078	217685	128066
20210316-UMB4267-preAb-PFC-C07_P12	2394200	1919053	0.802	N/A	0.00598	0.75896	0.00988	0.75751	0.00392	4.55	141456	103724	245180	129176
20210316-UMB4267-preAb-PFC-C07_P13	2867640	2169443	0.757	N/A	0.00547	0.7561	0.01009	0.75476	0.00465	4.89	190757	114558	305315	177731
20210316-UMB4267-preAb-PFC-C07_P14	3210594	2439396	0.76	N/A	0.01438	0.75057	0.01986	0.74693	0.00556	5.53	212742	128698	341440	197849
20210316-UMB4267-preAb-PFC-C07_P15	2824769	2187103	0.774	N/A	0.00538	0.75799	0.00952	0.75668	0.00416	5.07	199483	108654	308137	184826
20210505-UMB5577-preAb-PFC-A09_A10	2886026	2161272	0.749	N/A	0.01139	0.77834	0.05301	0.77579	0.0421	4.43	174155	94756	268911	158267
20210505-UMB5577-preAb-PFC-A09_A11	3054547	2295882	0.752	N/A	0.00641	0.75576	0.01363	0.75418	0.00727	4.64	167625	107428	275053	151332
20210505-UMB5577-preAb-PFC-A09_A12	3136327	2347167	0.748	N/A	0.01497	0.82728	0.06946	0.82466	0.05532	4.83	175192	100574	275766	157445
20210505-UMB5577-preAb-PFC-A09_A13	2264473	1737034	0.767	N/A	0.01055	0.77526	0.04808	0.77286	0.03793	3.68	149165	65117	214282	132206
20210505-UMB5577-preAb-PFC-A09_A14	2184167	1672385	0.766	N/A	0.01295	0.75845	0.05899	0.75528	0.04664	3.51	144223	58090	202313	126103
20210505-UMB5577-preAb-PFC-A09_A16	2413029	1838813	0.762	N/A	0.00758	0.7591	0.02679	0.75726	0.01936	3.8	160270	80263	240533	145098
20210505-UMB5577-preAb-PFC-A09_A17	2433211	1832372	0.753	N/A	0.01374	0.823	0.06249	0.82053	0.04943	3.82	141607	91408	233015	126326
20210505-UMB5577-preAb-PFC-A09_A19	2737192	2052240	0.75	N/A	0.0139	0.78199	0.06635	0.77892	0.05319	4.35	173086	81803	254889	155556
20210505-UMB5577-preAb-PFC-A09_A21	2844291	2129859	0.749	N/A	0.01472	0.77425	0.06915	0.77088	0.05524	4.66	195529	68017	263546	171285
20210505-UMB5577-preAb-PFC-A09_A22	1842766	1388771	0.754	N/A	0.00884	0.7517	0.03821	0.74949	0.02963	2.96	125429	54883	180312	111492
20210505-UMB5577-preAb-PFC-A09_A23	2613290	1958850	0.75	N/A	0.00543	0.74683	0.00827	0.74545	0.00286	4.06	155416	92011	247427	141449
20210505-UMB5577-preAb-PFC-A09_A24	2599914	1964961	0.756	N/A	0.0069	0.75934	0.01542	0.75767	0.00858	3.89	131418	89132	220550	119038
20210505-UMB5577-preAb-PFC-A09_A2	3083507	2355876	0.764	N/A	0.00672	0.7686	0.01959	0.76703	0.01296	5	201992	122542	324534	184036
20210505-UMB5577-preAb-PFC-A09_A3	1995586	1516634	0.76	N/A	0.01243	0.81648	0.0609	0.81417	0.04908	3.29	125471	65530	191001	109827
20210505-UMB5577-preAb-PFC-A09_A5	2181497	1653844	0.758	N/A	0.0179	0.80523	0.07706	0.80168	0.06024	3.51	130420	58143	188563	116921
20210505-UMB5577-preAb-PFC-A09_A9	2330224	1754481	0.753	N/A	0.01163	0.77777	0.053	0.77516	0.04186	3.68	144997	61760	206757	126486
20210505-UMB5577-preAb-PFC-A09_B10	3058981	2305703	0.754	N/A	0.01204	0.79026	0.05279	0.7877	0.04125	4.75	184954	81835	266789	163688
20210505-UMB5577-preAb-PFC-A09_B11	2004652	1500112	0.748	N/A	0.01299	0.76665	0.06052	0.76358	0.04816	3.17	134310	54137	188447	119960
20210505-UMB5577-preAb-PFC-A09_B12	3267323	2455435	0.752	N/A	0.00691	0.79936	0.02064	0.79796	0.01383	4.99	180761	112364	293125	161708
20210505-UMB5577-preAb-PFC-A09_B13	2598138	1986408	0.765	N/A	0.0127	0.78849	0.05361	0.78577	0.04144	4.14	158248	74840	233088	141687
20210505-UMB5577-preAb-PFC-A09_B14	2768226	2124466	0.767	N/A	0.01022	0.772	0.04264	0.76965	0.03275	4.43	179395	72570	251965	159400
20210505-UMB5577-preAb-PFC-A09_B15	1910091	1458863	0.764	N/A	0.00955	0.75262	0.03625	0.75023	0.02696	3.04	131162	52292	183454	116735
20210505-UMB5577-preAb-PFC-A09_B17	2863767	2152189	0.752	N/A	0.01567	0.82926	0.07483	0.82654	0.0601	4.6	168872	99448	268320	150413
20210505-UMB5577-preAb-PFC-A09_B18	3239039	2445267	0.755	N/A	0.00884	0.75865	0.03561	0.7565	0.02701	5.26	222698	94551	317249	199598
20210505-UMB5577-preAb-PFC-A09_B19	2579177	1939220	0.752	N/A	0.01191	0.81825	0.05339	0.81606	0.04198	4.06	161596	74256	235852	141364
20210505-UMB5577-preAb-PFC-A09_B1	3006152	2289031	0.761	N/A	0.01062	0.77508	0.04678	0.77267	0.03655	4.93	220647	92180	312827	196673
20210505-UMB5577-preAb-PFC-A09_B20	3195967	2419463	0.757	N/A	0.00677	0.78168	0.0181	0.78019	0.01141	5.04	187377	100914	288291	169720
20210505-UMB5577-preAb-PFC-A09_B21	2920505	2191799	0.75	N/A	0.0131	0.77855	0.05951	0.77561	0.04703	4.6	191407	74404	265811	168771
20210505-UMB5577-preAb-PFC-A09_B22	3081345	2312147	0.75	N/A	0.01075	0.81215	0.0477	0.81011	0.03735	4.87	187098	105026	292124	167518
20210505-UMB5577-preAb-PFC-A09_B23	1991270	1496820	0.752	N/A	0.00583	0.75162	0.01181	0.75016	0.00602	3.24	126202	73342	199544	113784
20210505-UMB5577-preAb-PFC-A09_B3	2568982	1956647	0.762	N/A	0.01425	0.821	0.06291	0.81841	0.04936	4.17	152136	88498	240634	136531
20210505-UMB5577-preAb-PFC-A09_B5	2147431	1623501	0.756	N/A	0.01243	0.81785	0.06126	0.81556	0.04944	3.65	138504	68389	206893	123019
20210505-UMB5577-preAb-PFC-A09_B6	3593918	2719975	0.757	N/A	0.00758	0.75963	0.02258	0.75779	0.01511	5.78	233416	128103	361519	211958
20210505-UMB5577-preAb-PFC-A09_B8	2902577	2182111	0.752	N/A	0.00993	0.73951	0.0395	0.7369	0.02987	4.63	195973	89092	285065	176403
20210505-UMB5577-preAb-PFC-A09_B9	2621513	1963495	0.749	N/A	0.01046	0.81115	0.04744	0.80915	0.03737	4.11	168952	76472	245424	148183
20210505-UMB5577-preAb-PFC-A09_C12	3122414	2340235	0.749	N/A	0.0119	0.77185	0.05222	0.7691	0.04081	4.86	196572	78035	274607	172439
20210505-UMB5577-preAb-PFC-A09_C14	2714301	2075256	0.765	N/A	0.00678	0.77664	0.01998	0.77512	0.01329	4.34	159982	102573	262555	144445
20210505-UMB5577-preAb-PFC-A09_C15	2353614	1788555	0.76	N/A	0.00806	0.76891	0.03445	0.76703	0.0266	3.98	186053	69487	255540	165126
20210505-UMB5577-preAb-PFC-A09_C16	2021585	1534881	0.759	N/A	0.00645	0.77212	0.01774	0.77064	0.01136	3.27	132572	72094	204666	118401
20210505-UMB5577-preAb-PFC-A09_C17	2094039	1575303	0.752	N/A	0.01408	0.81729	0.06553	0.81468	0.05218	3.37	119566	77164	196730	104324
20210505-UMB5577-preAb-PFC-A09_C1	2600090	1988550	0.765	N/A	0.0088	0.79087	0.03865	0.78901	0.03012	4.35	190049	100942	290991	170660
20210505-UMB5577-preAb-PFC-A09_C22	2815630	2110097	0.749	N/A	0.01053	0.80843	0.04661	0.80639	0.03646	4.39	175222	98629	273851	158805
20210505-UMB5577-preAb-PFC-A09_C23	1781002	1333184	0.749	N/A	0.00561	0.75898	0.01276	0.75762	0.00719	2.87	101756	63116	164872	91528
20210505-UMB5577-preAb-PFC-A09_C2	2437252	1865331	0.765	N/A	0.0054	0.7538	0.00918	0.75246	0.0038	3.94	154619	94425	249044	140125
20210505-UMB5577-preAb-PFC-A09_C3	2490764	1890927	0.759	N/A	0.0152	0.78353	0.07157	0.78019	0.05724	4.19	191119	75352	266471	168653
20210505-UMB5577-preAb-PFC-A09_C5	2576852	1940373	0.753	N/A	0.0166	0.77675	0.07404	0.77298	0.05841	4.23	171273	67850	239123	148823
20210505-UMB5577-preAb-PFC-A09_C6	2550861	1931270	0.757	N/A	0.00604	0.7729	0.01585	0.77152	0.00987	4.06	149959	97243	247202	136846
20210505-UMB5577-preAb-PFC-A09_C7	2566938	1922496	0.749	N/A	0.00908	0.75113	0.03768	0.74885	0.02886	4.08	173501	74251	247752	155502
20210505-UMB5577-preAb-PFC-A09_C9	2200997	1656501	0.753	N/A	0.00883	0.74778	0.03752	0.74553	0.02895	3.41	142464	75888	218352	129521
20210505-UMB5577-preAb-PFC-A09_D10	2990758	2240523	0.749	N/A	0.00701	0.7779	0.01884	0.77633	0.01191	4.64	169143	105569	274712	150523
20210505-UMB5577-preAb-PFC-A09_D13	2089380	1612017	0.772	N/A	0.00671	0.76434	0.01143	0.76275	0.00475	3.33	117942	81934	199876	107049
20210505-UMB5577-preAb-PFC-A09_D14	2323307	1776884	0.765	N/A	0.01314	0.78043	0.05826	0.77751	0.04572	3.77	153189	63909	217098	136244
20210505-UMB5577-preAb-PFC-A09_D15	2361161	1791978	0.759	N/A	0.01146	0.77808	0.05106	0.77551	0.04006	3.83	164797	71574	236371	148093
20210505-UMB5577-preAb-PFC-A09_D17	3155405	2383175	0.755	N/A	0.0103	0.74827	0.04491	0.74565	0.03497	5.02	212563	82282	294845	188372
20210505-UMB5577-preAb-PFC-A09_D19	2877764	2162947	0.752	N/A	0.01402	0.8333	0.06348	0.83093	0.05016	4.62	169166	90861	260027	150121
20210505-UMB5577-preAb-PFC-A09_D1	3261519	2479683	0.76	N/A	0.01537	0.77607	0.06805	0.77257	0.0535	5.38	245054	89213	334267	217942
20210505-UMB5577-preAb-PFC-A09_D20	2686511	2020797	0.752	N/A	0.00665	0.76537	0.01862	0.7638	0.01205	4.19	154996	101534	256530	140723
20210505-UMB5577-preAb-PFC-A09_D21	2799427	2102914	0.751	N/A	0.01104	0.81263	0.04895	0.81054	0.03833	4.4	177355	96159	273514	158422
20210505-UMB5577-preAb-PFC-A09_D22	4070617	3039986	0.747	N/A	0.00948	0.75725	0.04075	0.75493	0.03157	6.53	302015	121523	423538	270621
20210505-UMB5577-preAb-PFC-A09_D23	3553484	2656757	0.748	N/A	0.00581	0.75065	0.00904	0.74919	0.00325	5.51	218439	147956	366395	199683
20210505-UMB5577-preAb-PFC-A09_D24	2967619	2232902	0.752	N/A	0.00539	0.70782	0.00711	0.70624	0.00173	4.63	170504	116229	286733	156447
20210505-UMB5577-preAb-PFC-A09_D2	3176304	2428575	0.765	N/A	0.01015	0.8021	0.0417	0.80007	0.03187	5.23	233535	108152	341687	207180
20210505-UMB5577-preAb-PFC-A09_D6	3155935	2386612	0.756	N/A	0.01036	0.81286	0.04051	0.8109	0.03047	5.08	189085	94260	283345	163779
20210505-UMB5577-preAb-PFC-A09_D7	2296338	1719869	0.749	N/A	0.01201	0.7819	0.0507	0.77925	0.03916	3.63	142975	58184	201159	123509
20210505-UMB5577-preAb-PFC-A09_D8	2660151	2010799	0.756	N/A	0.01304	0.81076	0.05665	0.80826	0.04419	4.28	167723	87465	255188	150321
20210505-UMB5577-preAb-PFC-A09_E11	3457388	2577048	0.745	N/A	0.01049	0.78649	0.04623	0.78423	0.03612	5.52	238589	93948	332537	209916
20210505-UMB5577-preAb-PFC-A09_E12	3267130	2438436	0.746	N/A	0.01026	0.76921	0.04387	0.76682	0.03396	5.08	218978	88817	307795	193535
20210505-UMB5577-preAb-PFC-A09_E13	2302820	1759180	0.764	N/A	0.01234	0.78726	0.05555	0.7846	0.04375	3.76	151730	65510	217240	134297
20210505-UMB5577-preAb-PFC-A09_E15	2052007	1557014	0.759	N/A	0.0099	0.77672	0.04456	0.77449	0.03501	3.35	149378	66311	215689	133064
20210505-UMB5577-preAb-PFC-A09_E16	1999910	1513401	0.757	N/A	0.01566	0.81865	0.07535	0.81576	0.06064	3.27	127678	64623	192301	111965
20210505-UMB5577-preAb-PFC-A09_E17	2901173	2195297	0.757	N/A	0.01054	0.7577	0.04616	0.75512	0.036	4.75	199735	82869	282604	178338
20210505-UMB5577-preAb-PFC-A09_E1	2003881	1530808	0.764	N/A	0.01022	0.80575	0.04269	0.80374	0.03281	3.3	130546	63972	194518	114794
20210505-UMB5577-preAb-PFC-A09_E20	2593387	1957555	0.755	N/A	0.01248	0.78318	0.05144	0.78044	0.03945	4.13	151081	68652	219733	134478
20210505-UMB5577-preAb-PFC-A09_E21	2351558	1755807	0.747	N/A	0.01325	0.82185	0.06048	0.81946	0.04786	3.73	142341	69794	212135	124687
20210505-UMB5577-preAb-PFC-A09_E22	2069753	1558125	0.753	N/A	0.01242	0.77551	0.04806	0.77269	0.03609	3.42	132168	52006	184174	117636
20210505-UMB5577-preAb-PFC-A09_E23	1097881	827963	0.754	N/A	0.00473	0.70211	0.00699	0.70069	0.00227	1.84	71550	42261	113811	65106
20210505-UMB5577-preAb-PFC-A09_E24	2487779	1869351	0.751	N/A	0.00591	0.75102	0.01057	0.74954	0.00469	3.87	151454	88721	240175	137782
20210505-UMB5577-preAb-PFC-A09_E2	2850695	2178789	0.764	N/A	0.00946	0.77708	0.04004	0.77495	0.03087	4.69	186460	82088	268548	165650
20210505-UMB5577-preAb-PFC-A09_E3	2801203	2115059	0.755	N/A	0.01351	0.79149	0.06161	0.78863	0.04876	4.67	207403	81738	289141	184737
20210505-UMB5577-preAb-PFC-A09_E4	2633154	2006858	0.762	N/A	0.00699	0.79314	0.02447	0.79168	0.0176	4.38	185009	94923	279932	165746
20210505-UMB5577-preAb-PFC-A09_E6	3076651	2318019	0.753	N/A	0.00896	0.76047	0.0377	0.7583	0.029	4.92	203708	92429	296137	182336
20210505-UMB5577-preAb-PFC-A09_E8	3153558	2366863	0.751	N/A	0.0126	0.75158	0.05539	0.74841	0.04334	5.07	220636	81718	302354	193016
20210505-UMB5577-preAb-PFC-A09_E9	2776084	2088356	0.752	N/A	0.00511	0.7231	0.00903	0.72168	0.00394	4.41	197659	120416	318075	181179
20210505-UMB5577-preAb-PFC-A09_F12	3763585	2832274	0.753	N/A	0.00683	0.75492	0.01309	0.75323	0.0063	5.78	207698	138278	345976	187640
20210505-UMB5577-preAb-PFC-A09_F13	2108620	1614558	0.766	N/A	0.01324	0.82325	0.05974	0.82088	0.04712	3.37	124448	73490	197938	111772
20210505-UMB5577-preAb-PFC-A09_F14	2286105	1753581	0.767	N/A	0.01276	0.81481	0.05651	0.81242	0.04432	3.77	144121	66851	210972	126738
20210505-UMB5577-preAb-PFC-A09_F16	2741412	2085651	0.761	N/A	0.01176	0.78202	0.05001	0.77943	0.03871	4.43	186502	72811	259313	166072
20210505-UMB5577-preAb-PFC-A09_F17	2992258	2269729	0.759	N/A	0.00724	0.76604	0.01656	0.76433	0.00939	4.65	180147	106678	286825	163474
20210505-UMB5577-preAb-PFC-A09_F18	2808095	2124975	0.757	N/A	0.01033	0.81451	0.045	0.81257	0.03503	4.47	173870	90043	263913	155292
20210505-UMB5577-preAb-PFC-A09_F21	2531222	1893196	0.748	N/A	0.01252	0.81476	0.05513	0.81241	0.04315	3.96	156547	72883	229430	137676
20210505-UMB5577-preAb-PFC-A09_F23	2742125	2057702	0.75	N/A	0.00888	0.78352	0.01993	0.78158	0.01115	4.21	149080	96983	246063	134141
20210505-UMB5577-preAb-PFC-A09_F24	2938824	2205363	0.75	N/A	0.00553	0.68912	0.0074	0.68739	0.00188	4.58	164798	114721	279519	149225
20210505-UMB5577-preAb-PFC-A09_F2	3459307	2630964	0.761	N/A	0.01262	0.79302	0.05653	0.79037	0.04447	5.79	250045	107380	357425	221293
20210505-UMB5577-preAb-PFC-A09_F3	2034140	1543410	0.759	N/A	0.01035	0.75554	0.04501	0.75298	0.03502	3.33	137223	52902	190125	120863
20210505-UMB5577-preAb-PFC-A09_F4	2000977	1525064	0.762	N/A	0.01395	0.81009	0.0634	0.8074	0.05015	3.31	125434	64426	189860	109819
20210505-UMB5577-preAb-PFC-A09_F5	3159744	2377602	0.752	N/A	0.01409	0.79051	0.06598	0.78752	0.05263	5.14	232960	90216	323176	207352
20210505-UMB5577-preAb-PFC-A09_F7	2421307	1814088	0.749	N/A	0.0117	0.75987	0.05258	0.75703	0.04136	3.93	175649	61398	237047	154218
20210505-UMB5577-preAb-PFC-A09_F9	2552607	1914009	0.75	N/A	0.00953	0.74775	0.03949	0.74532	0.03025	4.06	171576	71450	243026	152143
20210505-UMB5577-preAb-PFC-A09_G11	2978390	2223467	0.747	N/A	0.01273	0.78253	0.05601	0.77973	0.04384	4.73	190574	71603	262177	169070
20210505-UMB5577-preAb-PFC-A09_G14	3050728	2333020	0.765	N/A	0.01111	0.74712	0.04682	0.74428	0.03611	4.99	217212	81147	298359	188974
20210505-UMB5577-preAb-PFC-A09_G16	2275674	1731098	0.761	N/A	0.00701	0.77855	0.02012	0.77699	0.0132	3.61	137903	80994	218897	123855
20210505-UMB5577-preAb-PFC-A09_G19	3070069	2304462	0.751	N/A	0.01365	0.82253	0.0623	0.82007	0.04932	4.9	186795	89595	276390	163870
20210505-UMB5577-preAb-PFC-A09_G1	3031182	2313670	0.763	N/A	0.01215	0.81729	0.05657	0.81504	0.04497	4.98	193477	90650	284127	170154
20210505-UMB5577-preAb-PFC-A09_G20	2390021	1792993	0.75	N/A	0.01519	0.80151	0.06907	0.79845	0.05471	3.79	152859	65017	217876	134695
20210505-UMB5577-preAb-PFC-A09_G21	2508332	1892001	0.754	N/A	0.00698	0.78085	0.02071	0.77931	0.01383	4.05	155783	81341	237124	139141
20210505-UMB5577-preAb-PFC-A09_G23	1895206	1423633	0.751	N/A	0.00604	0.74391	0.01046	0.74235	0.00445	2.95	115464	66342	181806	106024
20210505-UMB5577-preAb-PFC-A09_G2	2024066	1554099	0.768	N/A	0.00867	0.75716	0.03746	0.75504	0.02904	3.36	142689	59596	202285	127966
20210505-UMB5577-preAb-PFC-A09_G4	1814907	1388080	0.765	N/A	0.01131	0.81334	0.05052	0.8112	0.03966	2.99	115034	55972	171006	102344
20210505-UMB5577-preAb-PFC-A09_G7	2713888	2081166	0.767	N/A	0.00803	0.78731	0.02413	0.78559	0.01623	4.46	155351	106898	262249	141716
20210505-UMB5577-preAb-PFC-A09_G9	3083119	2317265	0.752	N/A	0.00715	0.78596	0.01958	0.78442	0.01252	4.99	191806	101428	293234	170136
20210505-UMB5577-preAb-PFC-A09_H10	3493930	2629450	0.753	N/A	0.00945	0.76494	0.03771	0.7627	0.02853	5.51	221608	115686	337294	201023
20210505-UMB5577-preAb-PFC-A09_H12	3659546	2732051	0.747	N/A	0.01133	0.78279	0.05173	0.7803	0.04086	5.69	237642	97941	335583	210428
20210505-UMB5577-preAb-PFC-A09_H13	2928585	2232515	0.762	N/A	0.01852	0.83436	0.08039	0.83123	0.06304	4.74	173568	104624	278192	154398
20210505-UMB5577-preAb-PFC-A09_H14	3117477	2393601	0.768	N/A	0.00765	0.77354	0.01889	0.77179	0.01133	4.95	182444	119294	301738	164242
20210505-UMB5577-preAb-PFC-A09_H15	2524932	1923576	0.762	N/A	0.00917	0.75245	0.03457	0.75016	0.02564	4.01	169619	80238	249857	152494
20210505-UMB5577-preAb-PFC-A09_H17	2932978	2221080	0.757	N/A	0.01212	0.81145	0.05089	0.80914	0.03925	4.7	180511	94710	275221	159228
20210505-UMB5577-preAb-PFC-A09_H18	2946475	2220821	0.754	N/A	0.01306	0.82066	0.06098	0.81829	0.04855	4.76	197317	84400	281717	172351
20210505-UMB5577-preAb-PFC-A09_H19	3335217	2502188	0.75	N/A	0.00947	0.81451	0.03763	0.81274	0.02843	5.3	207138	109693	316831	183979
20210505-UMB5577-preAb-PFC-A09_H21	3208171	2403298	0.749	N/A	0.01312	0.82425	0.05681	0.82191	0.04427	5.09	202015	92714	294729	176010
20210505-UMB5577-preAb-PFC-A09_H24	3897903	2922069	0.75	N/A	0.0055	0.76007	0.00979	0.75874	0.00431	6.05	215891	149995	365886	198485
20210505-UMB5577-preAb-PFC-A09_H2	3802119	2891407	0.76	N/A	0.01139	0.81395	0.0528	0.81181	0.04189	6.3	281814	118970	400784	248139
20210505-UMB5577-preAb-PFC-A09_H4	2618302	1979653	0.756	N/A	0.01734	0.79177	0.08338	0.7881	0.06721	4.44	207971	78342	286313	183209
20210505-UMB5577-preAb-PFC-A09_H5	2719673	2048024	0.753	N/A	0.01155	0.78425	0.05154	0.78173	0.04046	4.35	176299	84027	260326	157270
20210505-UMB5577-preAb-PFC-A09_H8	3346426	2503039	0.748	N/A	0.01231	0.78958	0.05628	0.78696	0.04452	5.31	218862	95025	313887	194146
20210505-UMB5577-preAb-PFC-A09_I10	2019932	1523869	0.754	N/A	0.01369	0.77049	0.06013	0.7673	0.04708	3.23	135531	55773	191304	120555
20210505-UMB5577-preAb-PFC-A09_I11	3010384	2239796	0.744	N/A	0.01777	0.81707	0.08359	0.81376	0.06701	4.75	181059	100757	281816	156682
20210505-UMB5577-preAb-PFC-A09_I15	2457589	1877788	0.764	N/A	0.0058	0.75269	0.01005	0.75125	0.00427	4.01	159988	94391	254379	145551
20210505-UMB5577-preAb-PFC-A09_I16	1526918	1171611	0.767	N/A	0.00659	0.73543	0.01067	0.73367	0.00411	2.46	93273	62314	155587	84661
20210505-UMB5577-preAb-PFC-A09_I17	2421519	1826552	0.754	N/A	0.01436	0.76902	0.06573	0.76565	0.05212	4	171008	64999	236007	148211
20210505-UMB5577-preAb-PFC-A09_I18	3016338	2276850	0.755	N/A	0.01014	0.80819	0.04174	0.80623	0.03192	4.81	185122	102176	287298	163720
20210505-UMB5577-preAb-PFC-A09_I19	2999284	2251318	0.751	N/A	0.01051	0.77624	0.04766	0.77386	0.03754	4.9	209464	93165	302629	187571
20210505-UMB5577-preAb-PFC-A09_I1	3022725	2313830	0.765	N/A	0.01005	0.76332	0.04346	0.76092	0.03375	5.03	201598	78959	280557	176717
20210505-UMB5577-preAb-PFC-A09_I21	3695715	2774802	0.751	N/A	0.00614	0.77573	0.01243	0.77434	0.00633	5.93	246580	125081	371661	222218
20210505-UMB5577-preAb-PFC-A09_I22	3512648	2625192	0.747	N/A	0.01267	0.77793	0.05589	0.77508	0.04377	5.66	236623	92741	329364	207082
20210505-UMB5577-preAb-PFC-A09_I24	2300458	1724402	0.75	N/A	0.00572	0.74319	0.00947	0.74171	0.00377	3.57	125317	93131	218448	117126
20210505-UMB5577-preAb-PFC-A09_I2	2948713	2259321	0.766	N/A	0.00588	0.75136	0.01082	0.74989	0.00497	4.72	183968	109914	293882	165790
20210505-UMB5577-preAb-PFC-A09_I3	2406027	1825438	0.759	N/A	0.0122	0.78332	0.05379	0.78064	0.0421	3.96	163676	64133	227809	145142
20210505-UMB5577-preAb-PFC-A09_I4	2668153	2031073	0.761	N/A	0.012	0.78121	0.05316	0.77855	0.04166	4.48	179838	71455	251293	159329
20210505-UMB5577-preAb-PFC-A09_I5	2834759	2140449	0.755	N/A	0.01433	0.82688	0.06583	0.82436	0.05225	4.56	176050	79336	255386	158142
20210505-UMB5577-preAb-PFC-A09_I6	3030088	2294702	0.757	N/A	0.00638	0.75377	0.01203	0.75219	0.00569	4.75	170210	125167	295377	155334
20210505-UMB5577-preAb-PFC-A09_I8	2735099	2044668	0.748	N/A	0.0127	0.78968	0.05948	0.78697	0.04738	4.45	188018	74399	262417	168268
20210505-UMB5577-preAb-PFC-A09_I9	3332373	2499422	0.75	N/A	0.01052	0.75944	0.04301	0.75688	0.03284	5.35	228362	96894	325256	202594
20210505-UMB5577-preAb-PFC-A09_J10	3481047	2621803	0.753	N/A	0.0116	0.77126	0.04555	0.76858	0.03435	5.58	227076	96566	323642	199732
20210505-UMB5577-preAb-PFC-A09_J15	2529195	1913684	0.757	N/A	0.01265	0.77396	0.05648	0.77106	0.04439	4.11	179609	68282	247891	157366
20210505-UMB5577-preAb-PFC-A09_J16	2150878	1635006	0.76	N/A	0.01379	0.78244	0.06326	0.7794	0.05016	3.5	149636	58810	208446	132032
20210505-UMB5577-preAb-PFC-A09_J17	2758554	2083754	0.755	N/A	0.01375	0.78961	0.05895	0.78668	0.04583	4.37	171547	80226	251773	153095
20210505-UMB5577-preAb-PFC-A09_J18	3034002	2287737	0.754	N/A	0.01659	0.83126	0.07669	0.82841	0.06111	4.88	192719	93525	286244	171864
20210505-UMB5577-preAb-PFC-A09_J1	3559564	2712571	0.762	N/A	0.00976	0.80575	0.04141	0.80384	0.03196	5.88	247302	127655	374957	218418
20210505-UMB5577-preAb-PFC-A09_J20	3676900	2763840	0.752	N/A	0.00959	0.76768	0.03852	0.76543	0.02921	5.94	263356	109384	372740	236867
20210505-UMB5577-preAb-PFC-A09_J21	3259605	2440965	0.749	N/A	0.01267	0.76363	0.05671	0.7606	0.04461	5.17	218168	84910	303078	192473
20210505-UMB5577-preAb-PFC-A09_J22	3929672	2938063	0.748	N/A	0.01192	0.80656	0.05005	0.80423	0.03859	6.4	288501	119037	407538	250953
20210505-UMB5577-preAb-PFC-A09_J23	4547166	3398882	0.747	N/A	0.00642	0.74611	0.01112	0.74447	0.00473	7.12	295638	162811	458449	268079
20210505-UMB5577-preAb-PFC-A09_J24	3353299	2511623	0.749	N/A	0.00647	0.76321	0.0137	0.76167	0.00728	5.18	186314	120177	306491	167318
20210505-UMB5577-preAb-PFC-A09_J2	2474367	1898465	0.767	N/A	0.01198	0.788	0.05121	0.78543	0.03971	4.07	154421	71133	225554	136754
20210505-UMB5577-preAb-PFC-A09_J4	2216337	1688742	0.762	N/A	0.00885	0.80102	0.03437	0.79924	0.02575	3.64	142320	68762	211082	124877
20210505-UMB5577-preAb-PFC-A09_J6	3642740	2744085	0.753	N/A	0.01406	0.76631	0.04496	0.76298	0.03134	5.89	260469	101113	361582	230274
20210505-UMB5577-preAb-PFC-A09_J7	3361137	2525006	0.751	N/A	0.00676	0.7339	0.01742	0.73209	0.01073	5.37	239342	105193	344535	216192
20210505-UMB5577-preAb-PFC-A09_J9	2595628	1943481	0.749	N/A	0.01651	0.77587	0.07379	0.77211	0.05824	4.19	185743	68167	253910	161732
20210505-UMB5577-preAb-PFC-A09_K10	3076900	2296529	0.746	N/A	0.01209	0.81354	0.05444	0.81126	0.04287	4.93	197672	102458	300130	176889
20210505-UMB5577-preAb-PFC-A09_K12	4170996	3104084	0.744	N/A	0.01292	0.8216	0.05985	0.81926	0.04754	6.56	259716	122499	382215	229456
20210505-UMB5577-preAb-PFC-A09_K13	2465782	1875672	0.761	N/A	0.01132	0.8108	0.05013	0.80863	0.03925	4.09	158493	91194	249687	141721
20210505-UMB5577-preAb-PFC-A09_K15	2347492	1780069	0.758	N/A	0.00848	0.76414	0.03575	0.76212	0.0275	3.86	165145	71352	236497	148701
20210505-UMB5577-preAb-PFC-A09_K17	2874362	2154144	0.749	N/A	0.01758	0.80107	0.08182	0.79751	0.06539	4.72	202760	85014	287774	179016
20210505-UMB5577-preAb-PFC-A09_K18	3365334	2541824	0.755	N/A	0.01037	0.80904	0.04545	0.80704	0.03545	5.56	233037	96149	329186	201777
20210505-UMB5577-preAb-PFC-A09_K19	2133371	1605839	0.753	N/A	0.01204	0.76494	0.05393	0.76208	0.0424	3.54	140401	55490	195891	121477
20210505-UMB5577-preAb-PFC-A09_K21	3200740	2404227	0.751	N/A	0.00743	0.80455	0.02562	0.80309	0.01833	5.16	196426	108587	305013	173966
20210505-UMB5577-preAb-PFC-A09_K22	3361591	2525479	0.751	N/A	0.01306	0.79087	0.05979	0.7881	0.04735	5.43	222512	85365	307877	197587
20210505-UMB5577-preAb-PFC-A09_K23	1271794	958984	0.754	N/A	0.00382	0.74501	0.00754	0.74403	0.00373	2.18	78757	46298	125055	72778
20210505-UMB5577-preAb-PFC-A09_K24	2968399	2222004	0.749	N/A	0.00591	0.74882	0.01123	0.74733	0.00535	4.63	179961	107501	287462	163110
20210505-UMB5577-preAb-PFC-A09_K2	2778202	2134016	0.768	N/A	0.01313	0.79234	0.0586	0.78958	0.04607	4.56	175964	82330	258294	157195
20210505-UMB5577-preAb-PFC-A09_K6	2719437	2048640	0.753	N/A	0.01442	0.82076	0.06712	0.81814	0.05347	4.42	174789	84403	259192	154325
20210505-UMB5577-preAb-PFC-A09_K7	2573483	1927977	0.749	N/A	0.01436	0.82466	0.06318	0.82211	0.04953	4.16	152667	85950	238617	134231
20210505-UMB5577-preAb-PFC-A09_K8	3131908	2343031	0.748	N/A	0.00934	0.75127	0.03948	0.74892	0.03042	5.01	208243	93727	301970	186404
20210505-UMB5577-preAb-PFC-A09_K9	1766408	1329487	0.753	N/A	0.00763	0.77743	0.03008	0.77572	0.02262	2.89	125201	60295	185496	111685
20210505-UMB5577-preAb-PFC-A09_L11	3890120	2885861	0.742	N/A	0.01734	0.82123	0.08225	0.81808	0.06606	6.18	257660	137696	395356	232490
20210505-UMB5577-preAb-PFC-A09_L13	2636319	2023543	0.768	N/A	0.01252	0.78702	0.05381	0.78432	0.04181	4.36	178193	79338	257531	158652
20210505-UMB5577-preAb-PFC-A09_L14	3831905	2923222	0.763	N/A	0.00776	0.76545	0.01959	0.76362	0.01192	6.21	254233	135937	390170	230902
20210505-UMB5577-preAb-PFC-A09_L15	3101708	2367356	0.763	N/A	0.007	0.75135	0.0184	0.7496	0.01148	4.99	186511	118989	305500	168688
20210505-UMB5577-preAb-PFC-A09_L16	2150136	1638457	0.762	N/A	0.01663	0.81149	0.08096	0.8083	0.06542	3.54	148279	69440	217719	129770
20210505-UMB5577-preAb-PFC-A09_L17	2917984	2206179	0.756	N/A	0.00751	0.79165	0.01952	0.79007	0.0121	4.63	174081	108025	282106	158615
20210505-UMB5577-preAb-PFC-A09_L18	3728415	2799174	0.751	N/A	0.01186	0.78266	0.05317	0.78005	0.04181	6.08	263694	109908	373602	232674
20210505-UMB5577-preAb-PFC-A09_L19	3166141	2348385	0.742	N/A	0.01135	0.77555	0.05247	0.77297	0.04159	5	221179	98003	319182	195963
20210505-UMB5577-preAb-PFC-A09_L1	3526888	2674635	0.758	N/A	0.01684	0.78091	0.07613	0.77716	0.06031	5.86	254014	105168	359182	224574
20210505-UMB5577-preAb-PFC-A09_L20	4489861	3363926	0.749	N/A	0.00678	0.74643	0.01799	0.7447	0.01129	7.12	290240	178925	469165	262360
20210505-UMB5577-preAb-PFC-A09_L21	4039767	3014969	0.746	N/A	0.00942	0.78423	0.03905	0.78218	0.02991	6.44	280385	123443	403828	249889
20210505-UMB5577-preAb-PFC-A09_L22	4104756	3079115	0.75	N/A	0.01096	0.77632	0.04837	0.77384	0.03782	6.65	295869	116070	411939	260215
20210505-UMB5577-preAb-PFC-A09_L23	3438798	2585986	0.752	N/A	0.00593	0.75663	0.0079	0.75518	0.00198	5.26	196427	118118	314545	178826
20210505-UMB5577-preAb-PFC-A09_L24	4611643	3447010	0.747	N/A	0.00676	0.76808	0.01412	0.7665	0.00741	7.21	306567	160017	466584	279837
20210505-UMB5577-preAb-PFC-A09_L2	2457994	1879415	0.765	N/A	0.01133	0.75182	0.0443	0.74898	0.03335	4.09	179183	71194	250377	156120
20210505-UMB5577-preAb-PFC-A09_L3	2220327	1689881	0.761	N/A	0.01145	0.78177	0.04789	0.77924	0.03686	3.62	149035	61665	210700	132549
20210505-UMB5577-preAb-PFC-A09_L4	2671675	2027975	0.759	N/A	0.00857	0.746	0.03103	0.7438	0.02265	4.42	201112	84250	285362	181239
20210505-UMB5577-preAb-PFC-A09_L5	2689518	2039629	0.758	N/A	0.01273	0.78668	0.0537	0.78393	0.0415	4.38	176222	73989	250211	156901
20210505-UMB5577-preAb-PFC-A09_L6	2971420	2248231	0.757	N/A	0.01108	0.81819	0.04341	0.81615	0.03269	4.72	176990	97099	274089	158365
20210505-UMB5577-preAb-PFC-A09_L7	3287366	2460466	0.748	N/A	0.01059	0.74722	0.04576	0.74451	0.03555	5.41	255115	92379	347494	223544
20210505-UMB5577-preAb-PFC-A09_L8	2688686	2017012	0.75	N/A	0.00871	0.81028	0.0302	0.80861	0.02168	4.33	160501	88852	249353	140041
20210505-UMB5577-preAb-PFC-A09_L9	3087845	2309365	0.748	N/A	0.00979	0.7672	0.03768	0.7649	0.02817	4.93	202606	84665	287271	179763
20210505-UMB5577-preAb-PFC-A09_M10	2949561	2207486	0.748	N/A	0.01761	0.81349	0.07985	0.81015	0.06336	4.78	189675	84014	273689	168475
20210505-UMB5577-preAb-PFC-A09_M12	1958799	1489878	0.761	N/A	0.01305	0.74131	0.06165	0.73789	0.04924	3.29	148586	63941	212527	131532
20210505-UMB5577-preAb-PFC-A09_M13	3175270	2419451	0.762	N/A	0.00798	0.75172	0.03374	0.74972	0.02597	5.4	261176	103140	364316	234328
20210505-UMB5577-preAb-PFC-A09_M14	3068776	2333842	0.761	N/A	0.01273	0.77887	0.05932	0.77602	0.04719	5.08	217009	82629	299638	191496
20210505-UMB5577-preAb-PFC-A09_M15	1273142	1014602	0.797	N/A	0.00853	0.74584	0.03872	0.74365	0.03045	2.29	102344	38169	140513	90352
20210505-UMB5577-preAb-PFC-A09_M17	1587753	1209933	0.762	N/A	0.01105	0.79427	0.05902	0.79197	0.04851	2.76	114123	58773	172896	102432
20210505-UMB5577-preAb-PFC-A09_M18	3049658	2302480	0.755	N/A	0.01079	0.82034	0.04796	0.81838	0.03758	4.96	187676	97817	285493	165434
20210505-UMB5577-preAb-PFC-A09_M19	2666056	2007143	0.753	N/A	0.00546	0.75969	0.0129	0.75837	0.00748	4.24	182913	96483	279396	164729
20210505-UMB5577-preAb-PFC-A09_M21	2517416	1881075	0.747	N/A	0.01108	0.82145	0.05083	0.81945	0.0402	4.07	166357	78940	245297	147647
20210505-UMB5577-preAb-PFC-A09_M22	2139364	1598846	0.747	N/A	0.012	0.77781	0.05096	0.77511	0.03943	3.46	140104	60899	201003	124152
20210505-UMB5577-preAb-PFC-A09_M23	1126608	879946	0.781	N/A	0.00451	0.73073	0.0094	0.72951	0.00491	1.98	78424	42676	121100	71519
20210505-UMB5577-preAb-PFC-A09_M24	2945172	2226716	0.756	N/A	0.00578	0.74957	0.00975	0.74811	0.00399	4.6	164949	104290	269239	149737
20210505-UMB5577-preAb-PFC-A09_M5	1709796	1303566	0.762	N/A	0.01006	0.76149	0.04699	0.75907	0.03731	2.88	128457	48889	177346	114177
20210505-UMB5577-preAb-PFC-A09_M6	3080511	2323870	0.754	N/A	0.01157	0.78449	0.05199	0.78197	0.04089	5	207150	88006	295156	184995
20210505-UMB5577-preAb-PFC-A09_M9	2729856	2037214	0.746	N/A	0.01424	0.81238	0.05763	0.80967	0.04402	4.46	194094	95668	289762	174309
20210505-UMB5577-preAb-PFC-A09_N10	3166203	2378207	0.751	N/A	0.00565	0.7559	0.01031	0.75451	0.00469	5.02	197647	116920	314567	179870
20210505-UMB5577-preAb-PFC-A09_N11	3050630	2271595	0.745	N/A	0.01361	0.79426	0.06279	0.79142	0.04986	4.78	195510	88153	283663	172180
20210505-UMB5577-preAb-PFC-A09_N12	3330943	2480179	0.745	N/A	0.01677	0.83161	0.07679	0.82874	0.06104	5.21	193363	123305	316668	172877
20210505-UMB5577-preAb-PFC-A09_N13	2962168	2254584	0.761	N/A	0.01263	0.77802	0.05702	0.77518	0.04496	4.96	229825	84076	313901	201394
20210505-UMB5577-preAb-PFC-A09_N14	3165272	2433604	0.769	N/A	0.0061	0.77302	0.00868	0.77163	0.0026	5.19	198282	106496	304778	177037
20210505-UMB5577-preAb-PFC-A09_N15	2730859	2069272	0.758	N/A	0.01329	0.82032	0.05921	0.8179	0.04654	4.48	187335	85661	272996	165381
20210505-UMB5577-preAb-PFC-A09_N17	2891756	2178426	0.753	N/A	0.01436	0.82825	0.06595	0.82575	0.05234	4.65	177666	94050	271716	156051
20210505-UMB5577-preAb-PFC-A09_N18	3055170	2306608	0.755	N/A	0.00675	0.7846	0.02174	0.78314	0.01509	4.88	189130	110802	299932	169833
20210505-UMB5577-preAb-PFC-A09_N19	3491697	2608963	0.747	N/A	0.01407	0.76194	0.06323	0.75854	0.04986	5.58	243152	98576	341728	211522
20210505-UMB5577-preAb-PFC-A09_N20	2980203	2246316	0.754	N/A	0.0112	0.75941	0.04476	0.75668	0.03394	4.74	193613	76191	269804	172049
20210505-UMB5577-preAb-PFC-A09_N21	2503534	1881951	0.752	N/A	0.00542	0.75924	0.00899	0.75793	0.00359	3.95	155505	88716	244221	139271
20210505-UMB5577-preAb-PFC-A09_N22	2979165	2235622	0.75	N/A	0.00523	0.72418	0.00893	0.72273	0.00372	4.76	204604	121021	325625	186520
20210505-UMB5577-preAb-PFC-A09_N23	3522391	2635652	0.748	N/A	0.00607	0.7481	0.00881	0.74656	0.00276	5.4	217225	138597	355822	198726
20210505-UMB5577-preAb-PFC-A09_N24	4161550	3116098	0.749	N/A	0.00519	0.69122	0.00691	0.68961	0.00173	6.47	266757	165156	431913	241137
20210505-UMB5577-preAb-PFC-A09_N2	3840293	2927266	0.762	N/A	0.01125	0.76826	0.04654	0.76562	0.03569	6.46	277489	107863	385352	245149
20210505-UMB5577-preAb-PFC-A09_N3	2791323	2123477	0.761	N/A	0.00839	0.75865	0.03584	0.75661	0.02768	4.68	222742	77226	299968	197663
20210505-UMB5577-preAb-PFC-A09_N5	3830707	2890126	0.754	N/A	0.0083	0.76647	0.02847	0.76452	0.02034	6.24	272237	113155	385392	244054
20210505-UMB5577-preAb-PFC-A09_N6	3592510	2695684	0.75	N/A	0.01728	0.82749	0.08208	0.82446	0.06594	6.04	245926	139302	385228	218177
20210505-UMB5577-preAb-PFC-A09_N7	3079949	2297803	0.746	N/A	0.01458	0.77131	0.06525	0.76793	0.05142	5.01	221033	82770	303803	193168
20210505-UMB5577-preAb-PFC-A09_N8	3435533	2574046	0.749	N/A	0.0125	0.78506	0.05163	0.78234	0.03963	5.61	244920	94769	339689	217033
20210505-UMB5577-preAb-PFC-A09_N9	3532890	2645709	0.749	N/A	0.00629	0.77993	0.01326	0.77854	0.00701	5.55	204401	141414	345815	183894
20210505-UMB5577-preAb-PFC-A09_O11	3306472	2462818	0.745	N/A	0.01045	0.80681	0.04702	0.80477	0.03696	5.29	207705	126683	334388	185948
20210505-UMB5577-preAb-PFC-A09_O13	2719396	2062657	0.758	N/A	0.01437	0.81459	0.05934	0.81189	0.04563	4.57	190762	92845	283607	169118
20210505-UMB5577-preAb-PFC-A09_O14	3063603	2354830	0.769	N/A	0.00521	0.69453	0.00716	0.69293	0.00196	4.93	175849	136171	312020	161057
20210505-UMB5577-preAb-PFC-A09_O15	1784944	1359853	0.762	N/A	0.01014	0.7585	0.04641	0.75603	0.03664	2.99	120844	46315	167159	106881
20210505-UMB5577-preAb-PFC-A09_O16	1948138	1480871	0.76	N/A	0.01112	0.81221	0.0477	0.8101	0.03699	3.16	127256	65978	193234	111986
20210505-UMB5577-preAb-PFC-A09_O17	2864400	2161979	0.755	N/A	0.00506	0.74914	0.00824	0.74786	0.0032	4.62	179777	102428	282205	162133
20210505-UMB5577-preAb-PFC-A09_O18	2872742	2186296	0.761	N/A	0.00615	0.78003	0.00958	0.77867	0.00345	4.62	176199	95955	272154	158487
20210505-UMB5577-preAb-PFC-A09_O19	2653932	1977879	0.745	N/A	0.01775	0.82657	0.08235	0.82344	0.06577	4.33	166271	83251	249522	147680
20210505-UMB5577-preAb-PFC-A09_O1	2280226	1740396	0.763	N/A	0.01263	0.78506	0.06033	0.78231	0.04831	3.78	143682	61322	205004	127423
20210505-UMB5577-preAb-PFC-A09_O20	2380069	1791903	0.753	N/A	0.00887	0.75617	0.03835	0.75399	0.02974	3.88	168778	70215	238993	152161
20210505-UMB5577-preAb-PFC-A09_O21	2400400	1806079	0.752	N/A	0.01161	0.81479	0.05411	0.81261	0.043	3.96	145874	86943	232817	130024
20210505-UMB5577-preAb-PFC-A09_O22	3037208	2277731	0.75	N/A	0.01115	0.81566	0.04918	0.81358	0.03846	4.85	192051	92172	284223	171349
20210505-UMB5577-preAb-PFC-A09_O23	2478780	1872392	0.755	N/A	0.00491	0.76298	0.01063	0.76181	0.00575	4.09	147082	93271	240353	133768
20210505-UMB5577-preAb-PFC-A09_O24	2763210	2077917	0.752	N/A	0.00537	0.77322	0.00813	0.772	0.00277	4.28	154777	105820	260597	141645
20210505-UMB5577-preAb-PFC-A09_O4	1914189	1454903	0.76	N/A	0.00845	0.78678	0.0369	0.78496	0.02869	3.17	134244	62073	196317	120545
20210505-UMB5577-preAb-PFC-A09_O5	2876272	2170953	0.755	N/A	0.00958	0.8054	0.03967	0.80352	0.03038	4.6	184718	94838	279556	165822
20210505-UMB5577-preAb-PFC-A09_O6	2394075	1809748	0.756	N/A	0.01249	0.79968	0.05952	0.79715	0.04762	4	158479	73391	231870	140703
20210505-UMB5577-preAb-PFC-A09_O7	2836737	2123591	0.749	N/A	0.01254	0.81111	0.06012	0.80871	0.04818	4.61	195856	92397	288253	175515
20210505-UMB5577-preAb-PFC-A09_O9	2644223	2021711	0.765	N/A	0.01456	0.83162	0.0688	0.82913	0.05504	4.79	151652	79535	231187	136054
20210505-UMB5577-preAb-PFC-A09_P10	3609781	2691760	0.746	N/A	0.0109	0.78768	0.04729	0.78534	0.03679	5.86	251313	107270	358583	221974
20210505-UMB5577-preAb-PFC-A09_P11	2520858	1893855	0.751	N/A	0.01153	0.75252	0.02425	0.74963	0.01287	3.85	146055	89674	235729	132810
20210505-UMB5577-preAb-PFC-A09_P12	2984917	2264439	0.759	N/A	0.00753	0.78612	0.02072	0.7845	0.01329	4.7	166543	91607	258150	148894
20210505-UMB5577-preAb-PFC-A09_P14	2961095	2259496	0.763	N/A	0.01833	0.81733	0.08124	0.81392	0.06408	4.93	198190	93192	291382	174086
20210505-UMB5577-preAb-PFC-A09_P15	2385261	1814709	0.761	N/A	0.0092	0.79821	0.03734	0.79634	0.0284	3.85	149635	81395	231030	133529
20210505-UMB5577-preAb-PFC-A09_P17	3264797	2455994	0.752	N/A	0.01401	0.81546	0.06191	0.81284	0.04858	5.3	221600	113258	334858	197727
20210505-UMB5577-preAb-PFC-A09_P18	2612592	1970479	0.754	N/A	0.01203	0.80697	0.05661	0.80462	0.04512	4.21	179011	77334	256345	157940
20210505-UMB5577-preAb-PFC-A09_P19	3240802	2435439	0.751	N/A	0.01438	0.79411	0.06478	0.79111	0.05114	5.2	206907	80534	287441	181753
20210505-UMB5577-preAb-PFC-A09_P1	3396370	2601208	0.766	N/A	0.00836	0.78853	0.01892	0.78675	0.01065	5.41	209035	125189	334224	189743
20210505-UMB5577-preAb-PFC-A09_P20	3524683	2653705	0.753	N/A	0.01065	0.79824	0.04785	0.79607	0.0376	5.77	252397	108483	360880	220674
20210505-UMB5577-preAb-PFC-A09_P21	3585163	2670156	0.745	N/A	0.01648	0.82334	0.07725	0.82038	0.06179	5.79	240937	113288	354225	214189
20210505-UMB5577-preAb-PFC-A09_P22	3446354	2588102	0.751	N/A	0.01313	0.82222	0.06439	0.81985	0.05194	5.6	227147	115438	342585	200594
20210505-UMB5577-preAb-PFC-A09_P23	3905152	2918467	0.747	N/A	0.00503	0.74633	0.00965	0.74505	0.00464	6.19	269832	156182	426014	244323
20210505-UMB5577-preAb-PFC-A09_P24	2706753	2044422	0.755	N/A	0.00544	0.75044	0.00993	0.74907	0.00451	4.18	156931	117012	273943	143896
20210505-UMB5577-preAb-PFC-A09_P4	2727015	2084040	0.764	N/A	0.00523	0.70714	0.00705	0.7056	0.00183	4.54	175790	126842	302632	161605
20210505-UMB5577-preAb-PFC-A09_P5	2977347	2252640	0.757	N/A	0.00494	0.75692	0.00845	0.75571	0.00353	4.96	213048	111635	324683	193897
20210505-UMB5577-preAb-PFC-A09_P6	3402843	2563104	0.753	N/A	0.01032	0.78061	0.04382	0.77832	0.03385	5.5	239242	108355	347597	214423
20210505-UMB5577-preAb-PFC-A09_P7	2839602	2138678	0.753	N/A	0.01334	0.78495	0.06237	0.78204	0.04969	4.62	208344	85764	294108	185871
20210505-UMB5577-preAb-PFC-A09_P8	3287441	2457573	0.748	N/A	0.0157	0.78141	0.07245	0.77792	0.05766	5.4	243322	90979	334301	214734
20210505-UMB5577-preAb-PFC-A09_P9	3759382	2809194	0.747	N/A	0.01212	0.8094	0.05219	0.80706	0.04056	6.1	265889	118044	383933	235950
20210505-UMB5577-preAb-PFC-A12_A10	2472795	1862657	0.753	N/A	0.00662	0.77709	0.01632	0.7756	0.00976	3.68	133553	85776	219329	119966
20210505-UMB5577-preAb-PFC-A12_A12	2729872	2062014	0.755	N/A	0.00891	0.78423	0.03419	0.78229	0.02551	4.17	161144	85852	246996	141684
20210505-UMB5577-preAb-PFC-A12_A15	2718930	2056184	0.756	N/A	0.01166	0.77304	0.05	0.77036	0.03879	4.2	179423	76819	256242	161824
20210505-UMB5577-preAb-PFC-A12_A16	3042596	2305093	0.758	N/A	0.01113	0.8149	0.04676	0.81282	0.03603	4.74	193890	104815	298705	171621
20210505-UMB5577-preAb-PFC-A12_A17	2563643	1926178	0.751	N/A	0.01559	0.82453	0.07233	0.82175	0.05764	3.92	153177	85446	238623	136208
20210505-UMB5577-preAb-PFC-A12_A18	2511065	1887945	0.752	N/A	0.01628	0.79387	0.07341	0.79046	0.05808	3.88	160166	70818	230984	141271
20210505-UMB5577-preAb-PFC-A12_A1	1826271	1405595	0.77	N/A	0.00606	0.77568	0.00889	0.77431	0.00285	2.91	108096	60495	168591	96905
20210505-UMB5577-preAb-PFC-A12_A20	2153924	1637909	0.76	N/A	0.00696	0.77058	0.02174	0.76897	0.01488	3.37	135824	72411	208235	122258
20210505-UMB5577-preAb-PFC-A12_A22	1876680	1418214	0.756	N/A	0.01057	0.79645	0.05447	0.79428	0.04437	2.98	121704	62628	184332	107231
20210505-UMB5577-preAb-PFC-A12_A24	2716951	2070814	0.762	N/A	0.00588	0.76474	0.00959	0.76335	0.00373	4.11	153068	103785	256853	139800
20210505-UMB5577-preAb-PFC-A12_A4	3511871	2663169	0.758	N/A	0.00655	0.75744	0.01423	0.75584	0.00773	5.44	218638	134069	352707	198410
20210505-UMB5577-preAb-PFC-A12_A5	3412208	2570298	0.753	N/A	0.00642	0.77612	0.01532	0.77467	0.00896	5.32	214841	113896	328737	194613
20210505-UMB5577-preAb-PFC-A12_A6	3074035	2316881	0.754	N/A	0.01158	0.81554	0.05381	0.81338	0.04272	4.77	200694	92633	293327	177022
20210505-UMB5577-preAb-PFC-A12_A8	2012719	1528808	0.76	N/A	0.00613	0.77082	0.0169	0.76941	0.01084	3.11	124220	77596	201816	112006
20210505-UMB5577-preAb-PFC-A12_A9	2569231	1932810	0.752	N/A	0.01221	0.81623	0.05822	0.81396	0.04658	3.98	149075	88897	237972	131599
20210505-UMB5577-preAb-PFC-A12_B11	1785422	1356258	0.76	N/A	0.01148	0.76541	0.05522	0.76269	0.04425	3	129355	59723	189078	114750
20210505-UMB5577-preAb-PFC-A12_B12	3282978	2477238	0.755	N/A	0.01288	0.76097	0.05037	0.75785	0.03798	5.15	219090	86633	305723	191912
20210505-UMB5577-preAb-PFC-A12_B14	3854886	2965866	0.769	N/A	0.0071	0.77382	0.01875	0.7722	0.01173	6.05	229259	141779	371038	207658
20210505-UMB5577-preAb-PFC-A12_B15	2451220	1856977	0.758	N/A	0.01203	0.77607	0.05476	0.77334	0.04325	3.93	161326	71422	232748	143296
20210505-UMB5577-preAb-PFC-A12_B16	2106260	1600977	0.76	N/A	0.01073	0.77177	0.05107	0.76929	0.04078	3.36	143409	71230	214639	128159
20210505-UMB5577-preAb-PFC-A12_B18	3264059	2464493	0.755	N/A	0.00661	0.77281	0.01336	0.7713	0.00679	5.11	202276	112194	314470	184767
20210505-UMB5577-preAb-PFC-A12_B19	1696714	1295081	0.763	N/A	0.01545	0.78201	0.06318	0.77859	0.04848	2.72	106467	49280	155747	93848
20210505-UMB5577-preAb-PFC-A12_B20	2544153	1943276	0.764	N/A	0.00799	0.75251	0.03647	0.75052	0.02871	4.07	167763	75140	242903	149215
20210505-UMB5577-preAb-PFC-A12_B21	2714822	2039099	0.751	N/A	0.01189	0.81025	0.05499	0.80797	0.04362	4.26	161642	86205	247847	140527
20210505-UMB5577-preAb-PFC-A12_B22	2850953	2132384	0.748	N/A	0.01781	0.82221	0.08283	0.81899	0.0662	4.51	171146	88299	259445	150883
20210505-UMB5577-preAb-PFC-A12_B23	1825911	1384608	0.758	N/A	0.00667	0.76818	0.01736	0.76662	0.01076	2.9	119659	65907	185566	109414
20210505-UMB5577-preAb-PFC-A12_B24	2512579	1929189	0.768	N/A	0.00525	0.74406	0.00953	0.74271	0.0043	3.92	162932	103693	266625	149935
20210505-UMB5577-preAb-PFC-A12_B2	2503246	1926125	0.769	N/A	0.01297	0.7682	0.05954	0.76515	0.04718	4.05	163842	75999	239841	143011
20210505-UMB5577-preAb-PFC-A12_B4	2966861	2254648	0.76	N/A	0.01082	0.77958	0.04754	0.77717	0.03712	4.69	187647	90161	277808	166238
20210505-UMB5577-preAb-PFC-A12_B6	2580246	1942072	0.753	N/A	0.01618	0.82249	0.07799	0.81957	0.06283	4.07	160077	81420	241497	144369
20210505-UMB5577-preAb-PFC-A12_B7	1792760	1371818	0.765	N/A	0.00579	0.75234	0.01267	0.7509	0.00692	2.92	118701	69695	188396	106735
20210505-UMB5577-preAb-PFC-A12_B8	2168784	1660676	0.766	N/A	0.00716	0.79612	0.02499	0.79465	0.01796	3.51	135282	81034	216316	120336
20210505-UMB5577-preAb-PFC-A12_B9	2253517	1690987	0.75	N/A	0.01177	0.79633	0.04177	0.7939	0.03036	3.51	139056	73030	212086	123438
20210505-UMB5577-preAb-PFC-A12_C10	2272465	1708292	0.752	N/A	0.01495	0.78782	0.06879	0.7846	0.05466	3.65	155325	73930	229255	139486
20210505-UMB5577-preAb-PFC-A12_C11	2278145	1723597	0.757	N/A	0.00594	0.76027	0.00913	0.75884	0.00321	3.65	153480	89211	242691	138594
20210505-UMB5577-preAb-PFC-A12_C14	2324585	1775591	0.764	N/A	0.01126	0.74812	0.04698	0.74525	0.03613	3.75	153007	62313	215320	133205
20210505-UMB5577-preAb-PFC-A12_C16	2721040	2056465	0.756	N/A	0.00688	0.7715	0.0192	0.76992	0.01241	4.31	174785	99034	273819	155518
20210505-UMB5577-preAb-PFC-A12_C19	1543012	1174341	0.761	N/A	0.01256	0.77939	0.05731	0.77658	0.04532	2.51	104886	40779	145665	92207
20210505-UMB5577-preAb-PFC-A12_C1	2410534	1864876	0.774	N/A	0.01008	0.75082	0.0448	0.74828	0.03507	3.99	177561	72817	250378	157087
20210505-UMB5577-preAb-PFC-A12_C20	1996731	1513656	0.758	N/A	0.01622	0.82198	0.07357	0.81904	0.0583	3.29	131345	57241	188586	115667
20210505-UMB5577-preAb-PFC-A12_C22	2631767	1970175	0.749	N/A	0.0116	0.77265	0.0518	0.76998	0.04067	4.09	167744	71628	239372	147376
20210505-UMB5577-preAb-PFC-A12_C23	1500879	1140251	0.76	N/A	0.00423	0.74788	0.00808	0.74681	0.00387	2.48	93206	57564	150770	84926
20210505-UMB5577-preAb-PFC-A12_C24	2785555	2113157	0.759	N/A	0.00524	0.74566	0.00835	0.74432	0.00313	4.23	170800	116147	286947	155794
20210505-UMB5577-preAb-PFC-A12_C2	1898813	1458730	0.768	N/A	0.00984	0.81061	0.03384	0.80873	0.02424	3.06	113032	63279	176311	99101
20210505-UMB5577-preAb-PFC-A12_C3	3003855	2289617	0.762	N/A	0.00819	0.75241	0.02166	0.75037	0.01358	4.73	176088	115458	291546	157853
20210505-UMB5577-preAb-PFC-A12_C4	2366611	1791331	0.757	N/A	0.01361	0.77969	0.06351	0.77665	0.05059	3.78	158622	72504	231126	140115
20210505-UMB5577-preAb-PFC-A12_C6	2801400	2104380	0.751	N/A	0.01134	0.77709	0.04973	0.77453	0.03883	4.46	185702	76164	261866	163040
20210505-UMB5577-preAb-PFC-A12_C8	2090853	1598331	0.764	N/A	0.0114	0.81083	0.05345	0.80865	0.04253	3.39	135860	72227	208087	119861
20210505-UMB5577-preAb-PFC-A12_C9	2029297	1531262	0.755	N/A	0.00672	0.76311	0.01862	0.76151	0.01198	3.2	125068	74053	199121	112835
20210505-UMB5577-preAb-PFC-A12_D10	1472895	1105751	0.751	N/A	0.01289	0.80992	0.06272	0.80744	0.05048	2.46	87096	43510	130606	76818
20210505-UMB5577-preAb-PFC-A12_D11	1143211	866338	0.758	N/A	0.01031	0.77491	0.04715	0.77257	0.03722	1.93	83551	31922	115473	73601
20210505-UMB5577-preAb-PFC-A12_D12	2426990	1840258	0.758	N/A	0.01159	0.7718	0.05138	0.76912	0.04026	3.88	163489	66802	230291	143657
20210505-UMB5577-preAb-PFC-A12_D13	2718835	2082897	0.766	N/A	0.01913	0.77558	0.07932	0.7712	0.06136	4.43	180216	97578	277794	164388
20210505-UMB5577-preAb-PFC-A12_D15	3135230	2359607	0.753	N/A	0.01322	0.77897	0.05827	0.77601	0.04565	5.02	216006	92184	308190	193164
20210505-UMB5577-preAb-PFC-A12_D16	2468902	1870915	0.758	N/A	0.00882	0.78441	0.03295	0.78249	0.02434	3.96	158730	72649	231379	141273
20210505-UMB5577-preAb-PFC-A12_D17	2716722	2047727	0.754	N/A	0.0107	0.76926	0.04453	0.76676	0.0342	4.28	172932	72902	245834	153872
20210505-UMB5577-preAb-PFC-A12_D1	2998528	2294108	0.765	N/A	0.01738	0.82367	0.08132	0.82055	0.06507	4.93	193605	95126	288731	168684
20210505-UMB5577-preAb-PFC-A12_D20	2539332	1929807	0.76	N/A	0.00988	0.76802	0.04428	0.76571	0.03474	4.13	183327	75841	259168	164235
20210505-UMB5577-preAb-PFC-A12_D22	3149726	2359134	0.749	N/A	0.01091	0.78008	0.05086	0.77765	0.04039	4.97	211224	86043	297267	187185
20210505-UMB5577-preAb-PFC-A12_D23	2673951	2015685	0.754	N/A	0.00816	0.77484	0.01682	0.77299	0.00873	4.22	166173	102324	268497	152200
20210505-UMB5577-preAb-PFC-A12_D24	2452310	1868653	0.762	N/A	0.00508	0.77734	0.00753	0.7762	0.00246	3.79	143031	107586	250617	130757
20210505-UMB5577-preAb-PFC-A12_D2	2404457	1857830	0.773	N/A	0.01128	0.76787	0.05152	0.76522	0.0407	3.95	169576	68063	237639	149509
20210505-UMB5577-preAb-PFC-A12_D4	3301192	2492703	0.755	N/A	0.01205	0.81189	0.05601	0.8096	0.0445	5.36	220321	100021	320342	191227
20210505-UMB5577-preAb-PFC-A12_D7	2630002	1991606	0.757	N/A	0.00906	0.75641	0.03351	0.75418	0.02467	4.21	174247	84037	258284	156367
20210505-UMB5577-preAb-PFC-A12_D8	2289330	1766777	0.772	N/A	0.00674	0.77012	0.018	0.76856	0.01134	3.74	143844	72869	216713	128858
20210505-UMB5577-preAb-PFC-A12_D9	2516260	1885473	0.749	N/A	0.0069	0.77389	0.0165	0.77232	0.00967	3.85	151437	95319	246756	136106
20210505-UMB5577-preAb-PFC-A12_E11	2465112	1858210	0.754	N/A	0.01632	0.788	0.05504	0.78448	0.03936	3.96	153281	73722	227003	134438
20210505-UMB5577-preAb-PFC-A12_E15	2817414	2121398	0.753	N/A	0.01609	0.77669	0.07432	0.77304	0.05918	4.64	201551	75498	277049	175487
20210505-UMB5577-preAb-PFC-A12_E17	2776499	2091546	0.753	N/A	0.01328	0.76063	0.0596	0.75741	0.04694	4.49	186957	75478	262435	163448
20210505-UMB5577-preAb-PFC-A12_E1	3543555	2714735	0.766	N/A	0.00576	0.75077	0.01268	0.74933	0.00696	5.71	233583	144432	378015	211922
20210505-UMB5577-preAb-PFC-A12_E20	2987501	2279896	0.763	N/A	0.0093	0.7569	0.02434	0.75462	0.01518	4.74	183296	114911	298207	165969
20210505-UMB5577-preAb-PFC-A12_E21	2826330	2115345	0.748	N/A	0.01012	0.80138	0.04284	0.79935	0.03305	4.4	176429	85345	261774	156962
20210505-UMB5577-preAb-PFC-A12_E22	2737309	2045620	0.747	N/A	0.01598	0.78585	0.07051	0.78237	0.05542	4.21	168272	70502	238774	148125
20210505-UMB5577-preAb-PFC-A12_E23	1240200	944507	0.762	N/A	0.00557	0.74162	0.00914	0.74017	0.00359	2.01	88483	45179	133662	80827
20210505-UMB5577-preAb-PFC-A12_E2	2644711	2029168	0.767	N/A	0.00946	0.76647	0.03686	0.76424	0.02766	4.2	169432	81929	251361	151045
20210505-UMB5577-preAb-PFC-A12_E4	3196597	2432964	0.761	N/A	0.00616	0.782	0.00879	0.78065	0.00265	5.16	207415	112321	319736	186797
20210505-UMB5577-preAb-PFC-A12_E5	1937223	1486417	0.767	N/A	0.01041	0.79433	0.04543	0.79217	0.03539	3.19	141179	60305	201484	124538
20210505-UMB5577-preAb-PFC-A12_E6	2489281	1873840	0.753	N/A	0.01342	0.80658	0.06271	0.80395	0.04996	3.97	161947	76500	238447	142360
20210505-UMB5577-preAb-PFC-A12_E9	2039871	1535442	0.753	N/A	0.01076	0.77054	0.05009	0.76804	0.03976	3.29	144788	66013	210801	129065
20210505-UMB5577-preAb-PFC-A12_F10	3687150	2764950	0.75	N/A	0.00691	0.78315	0.01759	0.78164	0.01075	5.72	216666	126890	343556	193008
20210505-UMB5577-preAb-PFC-A12_F11	2092409	1591617	0.761	N/A	0.01161	0.76975	0.0523	0.76705	0.04117	3.41	154174	62662	216836	137133
20210505-UMB5577-preAb-PFC-A12_F12	2614581	1981278	0.758	N/A	0.01358	0.75803	0.04869	0.7547	0.03559	4.22	180885	72934	253819	161072
20210505-UMB5577-preAb-PFC-A12_F14	3532713	2726051	0.772	N/A	0.00694	0.7616	0.0131	0.75993	0.0062	5.7	221198	130197	351395	198209
20210505-UMB5577-preAb-PFC-A12_F15	3095108	2330824	0.753	N/A	0.01695	0.8199	0.07823	0.81679	0.06234	5	205787	101509	307296	184078
20210505-UMB5577-preAb-PFC-A12_F16	3593416	2711803	0.755	N/A	0.01532	0.77718	0.0677	0.77371	0.05319	5.71	231858	96435	328293	203137
20210505-UMB5577-preAb-PFC-A12_F17	3164912	2377308	0.751	N/A	0.00969	0.80526	0.03845	0.80335	0.02904	4.99	202538	108651	311189	180275
20210505-UMB5577-preAb-PFC-A12_F18	3479663	2627019	0.755	N/A	0.00963	0.81061	0.03895	0.80877	0.02961	5.54	207963	121207	329170	181928
20210505-UMB5577-preAb-PFC-A12_F19	2469399	1875520	0.76	N/A	0.00631	0.75914	0.01191	0.75761	0.00564	3.9	151070	99981	251051	138538
20210505-UMB5577-preAb-PFC-A12_F1	2647010	2034821	0.769	N/A	0.00852	0.7444	0.03306	0.7422	0.02475	4.31	199065	80468	279533	177657
20210505-UMB5577-preAb-PFC-A12_F20	2411724	1840054	0.763	N/A	0.00643	0.77473	0.01884	0.77327	0.01249	3.99	158342	83073	241415	141530
20210505-UMB5577-preAb-PFC-A12_F21	3037569	2268798	0.747	N/A	0.01212	0.80713	0.05447	0.80476	0.04287	4.68	195329	94266	289595	174008
20210505-UMB5577-preAb-PFC-A12_F22	3410960	2554445	0.749	N/A	0.00739	0.76237	0.01853	0.7606	0.01122	5.19	186520	126723	313243	168799
20210505-UMB5577-preAb-PFC-A12_F23	2648864	2005248	0.757	N/A	0.00573	0.75572	0.00963	0.75431	0.00392	4.13	155634	107893	263527	145708
20210505-UMB5577-preAb-PFC-A12_F24	2674931	2027749	0.758	N/A	0.00569	0.74591	0.00962	0.74446	0.00395	4.11	164115	101906	266021	150584
20210505-UMB5577-preAb-PFC-A12_F2	2340133	1789442	0.765	N/A	0.01295	0.78083	0.05967	0.77795	0.04733	3.79	156497	70972	227469	139888
20210505-UMB5577-preAb-PFC-A12_F5	2840709	2148014	0.756	N/A	0.00999	0.79211	0.04255	0.79001	0.03289	4.52	177423	108237	285660	158692
20210505-UMB5577-preAb-PFC-A12_F6	3441275	2603167	0.756	N/A	0.01014	0.73974	0.03009	0.73707	0.02015	5.39	200100	124203	324303	180347
20210505-UMB5577-preAb-PFC-A12_F7	2447172	1857488	0.759	N/A	0.01092	0.77234	0.05041	0.76983	0.03993	4.04	183870	73129	256999	164093
20210505-UMB5577-preAb-PFC-A12_F8	2615676	1976269	0.756	N/A	0.01029	0.80933	0.04387	0.80735	0.03393	4.24	176420	80794	257214	155202
20210505-UMB5577-preAb-PFC-A12_F9	2516223	1886598	0.75	N/A	0.01049	0.76708	0.0437	0.76461	0.03356	4.02	163799	66014	229813	144729
20210505-UMB5577-preAb-PFC-A12_G12	3320737	2495877	0.752	N/A	0.01216	0.81277	0.05406	0.81047	0.04242	5.3	212295	109473	321768	186267
20210505-UMB5577-preAb-PFC-A12_G14	2749014	2102599	0.765	N/A	0.01609	0.78312	0.07328	0.77957	0.05813	4.54	202712	78151	280863	180889
20210505-UMB5577-preAb-PFC-A12_G16	3923526	2941566	0.75	N/A	0.01662	0.81516	0.07541	0.81204	0.05978	6.31	256902	125301	382203	227500
20210505-UMB5577-preAb-PFC-A12_G17	2581782	1955578	0.757	N/A	0.0117	0.80767	0.04991	0.80539	0.03866	4.22	172029	90388	262417	154563
20210505-UMB5577-preAb-PFC-A12_G18	3942277	2971874	0.754	N/A	0.00854	0.75871	0.02151	0.75663	0.01308	6.24	254669	131037	385706	231999
20210505-UMB5577-preAb-PFC-A12_G1	2648258	2031859	0.767	N/A	0.01036	0.80905	0.04299	0.80705	0.03297	4.28	169436	86537	255973	147953
20210505-UMB5577-preAb-PFC-A12_G20	2121627	1618659	0.763	N/A	0.00942	0.79721	0.03765	0.79528	0.0285	3.38	134344	75470	209814	119113
20210505-UMB5577-preAb-PFC-A12_G21	2735372	2041356	0.746	N/A	0.01775	0.82181	0.08396	0.81859	0.06741	4.36	161441	83001	244442	141095
20210505-UMB5577-preAb-PFC-A12_G22	3433210	2556936	0.745	N/A	0.01351	0.75243	0.05894	0.74904	0.04605	5.39	232882	96374	329256	203565
20210505-UMB5577-preAb-PFC-A12_G23	1947947	1477453	0.758	N/A	0.00666	0.76846	0.01634	0.76691	0.00974	3.1	131152	69394	200546	119797
20210505-UMB5577-preAb-PFC-A12_G24	3096055	2335671	0.754	N/A	0.00729	0.76493	0.01713	0.7632	0.00991	4.81	195987	112632	308619	175746
20210505-UMB5577-preAb-PFC-A12_G6	3091062	2326883	0.753	N/A	0.0189	0.78893	0.0562	0.78486	0.03802	5.02	208865	85037	293902	185542
20210505-UMB5577-preAb-PFC-A12_G7	2580937	1966432	0.762	N/A	0.0174	0.83352	0.08158	0.83057	0.06532	4.31	164247	83541	247788	143590
20210505-UMB5577-preAb-PFC-A12_G8	3257345	2466923	0.757	N/A	0.01217	0.74565	0.01766	0.74252	0.00556	5.27	208274	132970	341244	188745
20210505-UMB5577-preAb-PFC-A12_G9	3261327	2445114	0.75	N/A	0.01282	0.78726	0.05571	0.7845	0.04345	5.19	214305	84061	298366	188743
20210505-UMB5577-preAb-PFC-A12_H10	3458751	2605727	0.753	N/A	0.01195	0.75935	0.05352	0.75644	0.04207	5.47	220523	93650	314173	192768
20210505-UMB5577-preAb-PFC-A12_H12	3272460	2454068	0.75	N/A	0.01522	0.81188	0.07148	0.80897	0.05713	5.21	222698	100946	323644	200113
20210505-UMB5577-preAb-PFC-A12_H13	3338056	2564909	0.768	N/A	0.00712	0.75889	0.01562	0.75716	0.00856	5.37	213054	122937	335991	193425
20210505-UMB5577-preAb-PFC-A12_H14	3345863	2560477	0.765	N/A	0.01006	0.79402	0.04359	0.79193	0.03387	5.44	226618	99386	326004	199814
20210505-UMB5577-preAb-PFC-A12_H16	2827300	2144097	0.758	N/A	0.01002	0.791	0.04502	0.78888	0.03535	4.56	188690	113708	302398	167826
20210505-UMB5577-preAb-PFC-A12_H17	3692757	2782494	0.754	N/A	0.00983	0.76366	0.04042	0.76131	0.03089	5.82	246378	110815	357193	221626
20210505-UMB5577-preAb-PFC-A12_H18	3643497	2740366	0.752	N/A	0.01038	0.76954	0.04567	0.76712	0.03566	5.92	260799	102979	363778	234032
20210505-UMB5577-preAb-PFC-A12_H1	3199964	2443531	0.764	N/A	0.00862	0.75828	0.0348	0.75618	0.02641	5.14	230619	93018	323637	206389
20210505-UMB5577-preAb-PFC-A12_H20	3215672	2445208	0.76	N/A	0.0094	0.7839	0.03836	0.78185	0.02923	5.35	222779	99605	322384	196963
20210505-UMB5577-preAb-PFC-A12_H21	2896431	2170880	0.75	N/A	0.01199	0.76468	0.0525	0.76182	0.041	4.62	189254	82957	272211	169429
20210505-UMB5577-preAb-PFC-A12_H22	3437040	2564998	0.746	N/A	0.00787	0.77223	0.02948	0.77042	0.02178	5.27	217188	98875	316063	195489
20210505-UMB5577-preAb-PFC-A12_H23	3637621	2764380	0.76	N/A	0.0058	0.70707	0.0079	0.70536	0.00211	5.51	193488	149014	342502	178395
20210505-UMB5577-preAb-PFC-A12_H24	3469915	2628520	0.758	N/A	0.00591	0.74728	0.00902	0.74578	0.00313	5.32	202403	130997	333400	183353
20210505-UMB5577-preAb-PFC-A12_H3	3105205	2342283	0.754	N/A	0.00997	0.74982	0.04178	0.7473	0.03213	5.02	223289	91489	314778	199348
20210505-UMB5577-preAb-PFC-A12_H4	3208888	2426567	0.756	N/A	0.01283	0.81265	0.0616	0.81022	0.0494	5.19	219058	104498	323556	194862
20210505-UMB5577-preAb-PFC-A12_H5	3438205	2579093	0.75	N/A	0.01423	0.7987	0.06563	0.79579	0.05214	5.65	242820	102461	345281	215110
20210505-UMB5577-preAb-PFC-A12_H7	2710770	2055548	0.758	N/A	0.01134	0.7287	0.04754	0.72559	0.03662	4.44	197541	72102	269643	172901
20210505-UMB5577-preAb-PFC-A12_H9	2499957	1884267	0.754	N/A	0.00874	0.78949	0.03618	0.78763	0.02768	4	170736	84360	255096	149581
20210505-UMB5577-preAb-PFC-A12_I12	2950859	2223031	0.753	N/A	0.01561	0.81696	0.06998	0.81406	0.05523	4.72	182529	114617	297146	161866
20210505-UMB5577-preAb-PFC-A12_I13	2249367	1731813	0.77	N/A	0.00599	0.76378	0.00924	0.76236	0.00327	3.74	160960	88998	249958	143870
20210505-UMB5577-preAb-PFC-A12_I14	3671703	2807866	0.765	N/A	0.01151	0.75612	0.04776	0.75328	0.03667	6.03	257084	93858	350942	224986
20210505-UMB5577-preAb-PFC-A12_I15	3468584	2618696	0.755	N/A	0.01251	0.81485	0.05853	0.8125	0.0466	5.65	229021	112788	341809	201873
20210505-UMB5577-preAb-PFC-A12_I17	2560462	1937261	0.757	N/A	0.01457	0.77587	0.06705	0.77256	0.05326	4.19	176921	72721	249642	155356
20210505-UMB5577-preAb-PFC-A12_I19	2300478	1755614	0.763	N/A	0.01572	0.78294	0.06871	0.77947	0.05384	3.81	156317	60377	216694	137517
20210505-UMB5577-preAb-PFC-A12_I20	2994417	2287997	0.764	N/A	0.00666	0.75491	0.01259	0.75327	0.00597	4.84	189074	110896	299970	171280
20210505-UMB5577-preAb-PFC-A12_I21	2181007	1646314	0.755	N/A	0.00725	0.755	0.03365	0.75321	0.02659	3.66	145671	54495	200166	130235
20210505-UMB5577-preAb-PFC-A12_I23	2743249	2085974	0.76	N/A	0.00537	0.74956	0.01029	0.74821	0.00495	4.38	172149	105232	277381	155483
20210505-UMB5577-preAb-PFC-A12_I24	2407932	1823110	0.757	N/A	0.00664	0.77599	0.01985	0.77449	0.0133	3.74	138678	111635	250313	127968
20210505-UMB5577-preAb-PFC-A12_I2	3217237	2461749	0.765	N/A	0.00913	0.8082	0.0356	0.80643	0.02671	5.2	203840	105170	309010	180570
20210505-UMB5577-preAb-PFC-A12_I3	2964234	2238390	0.755	N/A	0.01494	0.82183	0.06687	0.81913	0.05272	4.72	179118	97288	276406	158660
20210505-UMB5577-preAb-PFC-A12_I5	3199667	2396958	0.749	N/A	0.01697	0.80038	0.07704	0.79693	0.06111	5.16	216471	86321	302792	189899
20210505-UMB5577-preAb-PFC-A12_I8	2002899	1519271	0.759	N/A	0.01601	0.8367	0.08014	0.83404	0.06517	3.4	116408	68925	185333	101601
20210505-UMB5577-preAb-PFC-A12_I9	2202603	1649888	0.749	N/A	0.01188	0.77892	0.05328	0.77626	0.0419	3.6	151682	61064	212746	133520
20210505-UMB5577-preAb-PFC-A12_J10	3139287	2356465	0.751	N/A	0.01039	0.81402	0.04251	0.81207	0.03246	4.92	174439	123081	297520	156050
20210505-UMB5577-preAb-PFC-A12_J11	2850390	2145696	0.753	N/A	0.01607	0.80885	0.07349	0.80573	0.05836	4.59	187596	87793	275389	165865
20210505-UMB5577-preAb-PFC-A12_J12	3377209	2546801	0.754	N/A	0.00966	0.81283	0.04024	0.811	0.03088	5.34	219394	108458	327852	194267
20210505-UMB5577-preAb-PFC-A12_J14	3838526	2952584	0.769	N/A	0.00892	0.75563	0.03329	0.75343	0.02459	6.3	274254	115551	389805	245320
20210505-UMB5577-preAb-PFC-A12_J15	3321714	2494048	0.751	N/A	0.01282	0.7746	0.04597	0.77167	0.03358	5.34	229431	95165	324596	204583
20210505-UMB5577-preAb-PFC-A12_J16	2777421	2100325	0.756	N/A	0.0121	0.8066	0.05724	0.80423	0.04569	4.47	186064	90348	276412	165115
20210505-UMB5577-preAb-PFC-A12_J17	3513330	2639030	0.751	N/A	0.01187	0.77528	0.05219	0.77258	0.0408	5.55	239196	111365	350561	215784
20210505-UMB5577-preAb-PFC-A12_J1	3109299	2380311	0.766	N/A	0.01318	0.80902	0.05975	0.80647	0.04719	4.98	199608	117426	317034	180947
20210505-UMB5577-preAb-PFC-A12_J20	2742310	2085071	0.76	N/A	0.01537	0.7883	0.07042	0.785	0.05591	4.51	183409	85274	268683	161848
20210505-UMB5577-preAb-PFC-A12_J21	4582761	3417736	0.746	N/A	0.01113	0.75535	0.0432	0.7526	0.03243	7.05	262998	165810	428808	235437
20210505-UMB5577-preAb-PFC-A12_J23	3512330	2654899	0.756	N/A	0.00599	0.75611	0.01182	0.75464	0.00587	5.52	222726	127197	349923	202698
20210505-UMB5577-preAb-PFC-A12_J24	2906697	2201754	0.757	N/A	0.00587	0.78088	0.0152	0.77959	0.00939	4.45	170427	114720	285147	156619
20210505-UMB5577-preAb-PFC-A12_J2	3332629	2548364	0.765	N/A	0.0102	0.79998	0.04235	0.79792	0.03248	5.44	210929	120537	331466	186407
20210505-UMB5577-preAb-PFC-A12_J3	3255917	2455272	0.754	N/A	0.0181	0.82438	0.08301	0.82114	0.06611	5.27	190587	112601	303188	168155
20210505-UMB5577-preAb-PFC-A12_J5	2898204	2193711	0.757	N/A	0.00666	0.7659	0.0142	0.76433	0.00759	4.65	181606	114023	295629	164085
20210505-UMB5577-preAb-PFC-A12_J7	3308095	2511963	0.759	N/A	0.00705	0.77336	0.0208	0.77175	0.01385	5.36	214920	133522	348442	193826
20210505-UMB5577-preAb-PFC-A12_J8	2888817	2193973	0.759	N/A	0.01154	0.78182	0.05063	0.77927	0.03955	4.67	195232	86321	281553	172510
20210505-UMB5577-preAb-PFC-A12_J9	2484150	1876200	0.755	N/A	0.00956	0.75153	0.0379	0.74913	0.02861	3.95	173759	72126	245885	153975
20210505-UMB5577-preAb-PFC-A12_K10	2943088	2205833	0.749	N/A	0.00639	0.74159	0.01428	0.73993	0.00794	4.7	190909	118046	308955	174919
20210505-UMB5577-preAb-PFC-A12_K11	2743547	2073060	0.756	N/A	0.01343	0.7848	0.06046	0.78187	0.04767	4.35	179679	83742	263421	162619
20210505-UMB5577-preAb-PFC-A12_K12	3080126	2318313	0.753	N/A	0.01242	0.78534	0.05312	0.78264	0.04121	4.88	202632	89461	292093	180778
20210505-UMB5577-preAb-PFC-A12_K13	3019357	2304334	0.763	N/A	0.01326	0.77435	0.05817	0.77132	0.04551	4.94	212050	77881	289931	185999
20210505-UMB5577-preAb-PFC-A12_K14	1224655	946392	0.773	N/A	0.01212	0.80907	0.05095	0.80673	0.03931	2.03	79287	39543	118830	69848
20210505-UMB5577-preAb-PFC-A12_K16	3775824	2851759	0.755	N/A	0.01463	0.81967	0.06877	0.81699	0.05494	6.15	239869	125497	365366	211184
20210505-UMB5577-preAb-PFC-A12_K19	2064591	1581217	0.766	N/A	0.01202	0.80185	0.05624	0.79944	0.04476	3.49	136181	57835	194016	120553
20210505-UMB5577-preAb-PFC-A12_K1	2838673	2184197	0.769	N/A	0.00991	0.78836	0.04133	0.78624	0.03173	4.6	182335	91652	273987	162997
20210505-UMB5577-preAb-PFC-A12_K20	2629407	1992480	0.758	N/A	0.01332	0.81605	0.06184	0.81357	0.04918	4.31	163689	94934	258623	142067
20210505-UMB5577-preAb-PFC-A12_K21	3793431	2845489	0.75	N/A	0.00719	0.75434	0.01815	0.75256	0.01104	5.96	238522	133408	371930	215245
20210505-UMB5577-preAb-PFC-A12_K22	3131315	2344877	0.749	N/A	0.0163	0.8284	0.07562	0.82556	0.0603	5.02	191376	95486	286862	169386
20210505-UMB5577-preAb-PFC-A12_K23	1425469	1088060	0.763	N/A	0.00385	0.75684	0.00775	0.7559	0.00392	2.45	90777	54994	145771	83051
20210505-UMB5577-preAb-PFC-A12_K24	2968407	2247825	0.757	N/A	0.00631	0.69906	0.00831	0.69715	0.00201	4.6	181874	123665	305539	166596
20210505-UMB5577-preAb-PFC-A12_K2	3530449	2720449	0.771	N/A	0.00646	0.77697	0.00919	0.77552	0.00275	5.74	220766	123388	344154	199566
20210505-UMB5577-preAb-PFC-A12_K3	2709840	2040559	0.753	N/A	0.01165	0.80756	0.05313	0.80529	0.04197	4.37	173798	93794	267592	153162
20210505-UMB5577-preAb-PFC-A12_K4	2765240	2084932	0.754	N/A	0.0148	0.81524	0.06777	0.81246	0.05377	4.49	181733	84025	265758	160044
20210505-UMB5577-preAb-PFC-A12_K6	2807108	2102110	0.749	N/A	0.01578	0.82208	0.07303	0.81923	0.05817	4.48	169062	96404	265466	150022
20210505-UMB5577-preAb-PFC-A12_K7	2987007	2284020	0.765	N/A	0.00589	0.74616	0.0106	0.74466	0.00474	4.83	190174	118827	309001	173479
20210505-UMB5577-preAb-PFC-A12_K9	1565919	1191683	0.761	N/A	0.00515	0.75013	0.00831	0.74884	0.00318	2.58	102126	56265	158391	91645
20210505-UMB5577-preAb-PFC-A12_L10	1714595	1303336	0.76	N/A	0.00539	0.73683	0.00947	0.7354	0.0041	2.72	105844	74361	180205	97342
20210505-UMB5577-preAb-PFC-A12_L11	2498117	1881946	0.753	N/A	0.01119	0.7597	0.04805	0.75698	0.03728	4.07	178090	66453	244543	155512
20210505-UMB5577-preAb-PFC-A12_L12	2497458	1891427	0.757	N/A	0.00617	0.74674	0.00944	0.74517	0.00329	4	163589	87920	251509	147830
20210505-UMB5577-preAb-PFC-A12_L13	3452371	2655946	0.769	N/A	0.01256	0.776	0.04961	0.77315	0.03752	5.82	237985	91939	329924	208315
20210505-UMB5577-preAb-PFC-A12_L14	3569552	2712290	0.76	N/A	0.0113	0.77735	0.05049	0.77481	0.03964	5.76	254402	112977	367379	226262
20210505-UMB5577-preAb-PFC-A12_L15	3569152	2678407	0.75	N/A	0.01497	0.82071	0.06994	0.81799	0.05581	5.83	239018	112156	351174	209853
20210505-UMB5577-preAb-PFC-A12_L17	3035042	2295403	0.756	N/A	0.00682	0.77114	0.01513	0.76957	0.00837	4.74	182870	113510	296380	164539
20210505-UMB5577-preAb-PFC-A12_L18	3748067	2821319	0.753	N/A	0.00985	0.76467	0.04014	0.76233	0.03059	6	269766	123810	393576	245824
20210505-UMB5577-preAb-PFC-A12_L19	2511470	1892374	0.753	N/A	0.01123	0.80978	0.05001	0.80762	0.03922	4.02	154636	93542	248178	136923
20210505-UMB5577-preAb-PFC-A12_L1	2712780	2080192	0.767	N/A	0.01174	0.79879	0.05159	0.7964	0.04032	4.34	168335	96128	264463	151165
20210505-UMB5577-preAb-PFC-A12_L20	2954443	2242991	0.759	N/A	0.00863	0.80171	0.03332	0.79998	0.0249	4.84	196951	111393	308344	175474
20210505-UMB5577-preAb-PFC-A12_L21	3022539	2262137	0.748	N/A	0.01187	0.77623	0.0511	0.77354	0.0397	4.79	194086	92688	286774	174854
20210505-UMB5577-preAb-PFC-A12_L24	3581519	2702246	0.754	N/A	0.0063	0.77916	0.01809	0.77776	0.01186	5.44	221121	130983	352104	200640
20210505-UMB5577-preAb-PFC-A12_L2	2566157	1981785	0.772	N/A	0.00998	0.79508	0.04491	0.79301	0.03528	4.27	172014	88133	260147	149411
20210505-UMB5577-preAb-PFC-A12_L3	2991333	2264718	0.757	N/A	0.01254	0.78081	0.05823	0.77803	0.04627	4.79	210620	88564	299184	189667
20210505-UMB5577-preAb-PFC-A12_L5	3131488	2367992	0.756	N/A	0.01219	0.81413	0.04833	0.81184	0.03659	5.01	206674	89033	295707	181253
20210505-UMB5577-preAb-PFC-A12_L6	3071858	2321629	0.756	N/A	0.01313	0.7858	0.05748	0.78295	0.04494	4.95	200835	87370	288205	179421
20210505-UMB5577-preAb-PFC-A12_L7	2421566	1845174	0.762	N/A	0.00928	0.79927	0.03441	0.79739	0.02537	3.95	159512	86519	246031	143585
20210505-UMB5577-preAb-PFC-A12_L9	2819363	2106586	0.747	N/A	0.01008	0.80221	0.04185	0.8002	0.03209	4.47	182738	89241	271979	162001
20210505-UMB5577-preAb-PFC-A12_M10	2903501	2182210	0.752	N/A	0.01246	0.81723	0.05472	0.81492	0.04279	4.61	172851	89838	262689	151942
20210505-UMB5577-preAb-PFC-A12_M11	2468261	1862496	0.755	N/A	0.01683	0.81329	0.07641	0.81009	0.0606	4.04	154541	72707	227248	136826
20210505-UMB5577-preAb-PFC-A12_M12	1394741	1088189	0.78	N/A	0.01493	0.80233	0.06945	0.79933	0.05535	2.42	103353	45681	149034	92245
20210505-UMB5577-preAb-PFC-A12_M13	3063385	2341289	0.764	N/A	0.01236	0.78069	0.05815	0.77795	0.04636	5.05	218024	85772	303796	192228
20210505-UMB5577-preAb-PFC-A12_M14	3497668	2686577	0.768	N/A	0.0054	0.77098	0.00854	0.76974	0.00316	5.63	226943	136662	363605	205127
20210505-UMB5577-preAb-PFC-A12_M15	1397984	1137600	0.814	N/A	0.01488	0.77822	0.06977	0.77487	0.05572	2.6	111285	38911	150196	97380
20210505-UMB5577-preAb-PFC-A12_M16	3041025	2289342	0.753	N/A	0.01416	0.76372	0.06631	0.76033	0.0529	5.01	209197	80959	290156	182103
20210505-UMB5577-preAb-PFC-A12_M17	1469456	1133664	0.771	N/A	0.00687	0.76524	0.02385	0.76362	0.0171	2.45	98638	51658	150296	88965
20210505-UMB5577-preAb-PFC-A12_M18	3187813	2387721	0.749	N/A	0.01543	0.82234	0.07055	0.81956	0.05598	5.08	207037	90888	297925	184358
20210505-UMB5577-preAb-PFC-A12_M20	1985990	1502554	0.757	N/A	0.0177	0.81874	0.07758	0.81547	0.06096	3.25	125462	63286	188748	109718
20210505-UMB5577-preAb-PFC-A12_M21	2754931	2056293	0.746	N/A	0.01235	0.76269	0.05442	0.75972	0.0426	4.42	179722	76410	256132	157984
20210505-UMB5577-preAb-PFC-A12_M22	2598954	1941973	0.747	N/A	0.01159	0.77936	0.05042	0.77677	0.03929	4.09	169505	71153	240658	149603
20210505-UMB5577-preAb-PFC-A12_M23	1133149	918193	0.81	N/A	0.00514	0.66788	0.00671	0.66616	0.00158	1.99	76161	45651	121812	69061
20210505-UMB5577-preAb-PFC-A12_M24	3147649	2395066	0.761	N/A	0.00615	0.75717	0.01258	0.75567	0.00647	4.92	191787	123100	314887	173241
20210505-UMB5577-preAb-PFC-A12_M3	2778404	2097466	0.755	N/A	0.01579	0.82409	0.07672	0.82127	0.06191	4.51	168760	89780	258540	147818
20210505-UMB5577-preAb-PFC-A12_M4	3370345	2588535	0.768	N/A	0.00973	0.74484	0.04235	0.74233	0.03294	5.67	252034	91870	343904	223058
20210505-UMB5577-preAb-PFC-A12_M5	1563406	1196660	0.765	N/A	0.01654	0.78527	0.07954	0.78166	0.06406	2.61	111344	51207	162551	99280
20210505-UMB5577-preAb-PFC-A12_M8	2551684	1932130	0.757	N/A	0.01275	0.76547	0.055	0.76244	0.0428	4.15	173394	69004	242398	151690
20210505-UMB5577-preAb-PFC-A12_M9	3325609	2485297	0.747	N/A	0.00645	0.77001	0.01617	0.76852	0.00978	5.31	210671	123010	333681	189268
20210505-UMB5577-preAb-PFC-A12_N12	2447882	1849297	0.755	N/A	0.01203	0.78231	0.05099	0.77966	0.03943	3.89	162038	66027	228065	143813
20210505-UMB5577-preAb-PFC-A12_N13	3365903	2574476	0.765	N/A	0.00931	0.75809	0.03819	0.75582	0.02915	5.48	240914	98665	339579	217468
20210505-UMB5577-preAb-PFC-A12_N14	3616768	2774844	0.767	N/A	0.01067	0.77377	0.04536	0.77133	0.03506	5.97	251670	103890	355560	227052
20210505-UMB5577-preAb-PFC-A12_N15	2927115	2200450	0.752	N/A	0.0136	0.82181	0.06072	0.81935	0.04777	4.71	194137	94688	288825	171554
20210505-UMB5577-preAb-PFC-A12_N16	3342856	2514012	0.752	N/A	0.01482	0.79494	0.06869	0.79186	0.05468	5.38	225228	98823	324051	202715
20210505-UMB5577-preAb-PFC-A12_N17	3036941	2287276	0.753	N/A	0.01555	0.78823	0.07047	0.78488	0.05579	4.85	203038	87609	290647	180241
20210505-UMB5577-preAb-PFC-A12_N18	3835351	2888993	0.753	N/A	0.00552	0.70315	0.00923	0.7015	0.00373	6.02	221126	166941	388067	200846
20210505-UMB5577-preAb-PFC-A12_N19	2507573	1905762	0.76	N/A	0.01111	0.77606	0.05044	0.77354	0.03977	4.07	181734	69300	251034	161623
20210505-UMB5577-preAb-PFC-A12_N20	2521818	1910577	0.758	N/A	0.0165	0.82622	0.07604	0.8233	0.06054	4.12	155308	84048	239356	138276
20210505-UMB5577-preAb-PFC-A12_N21	2474746	1853793	0.749	N/A	0.01556	0.80898	0.07341	0.80596	0.05876	3.93	164293	72715	237008	143292
20210505-UMB5577-preAb-PFC-A12_N22	3027589	2257216	0.746	N/A	0.01791	0.81238	0.08226	0.80896	0.06552	4.82	189090	93561	282651	164387
20210505-UMB5577-preAb-PFC-A12_N23	3015952	2276208	0.755	N/A	0.00648	0.77337	0.01808	0.77189	0.01168	4.73	173664	135510	309174	159599
20210505-UMB5577-preAb-PFC-A12_N24	2733459	2073122	0.758	N/A	0.00616	0.76266	0.01811	0.76119	0.01202	4.23	157677	117659	275336	144457
20210505-UMB5577-preAb-PFC-A12_N2	3368298	2580957	0.766	N/A	0.01148	0.78616	0.04941	0.78368	0.03837	5.53	232309	102255	334564	207750
20210505-UMB5577-preAb-PFC-A12_N3	2838780	2160467	0.761	N/A	0.00692	0.773	0.01756	0.77142	0.01071	4.56	186491	103857	290348	167340
20210505-UMB5577-preAb-PFC-A12_N5	2809612	2124869	0.756	N/A	0.01031	0.81001	0.03759	0.80803	0.02756	4.54	177632	87221	264853	157006
20210505-UMB5577-preAb-PFC-A12_N8	2860801	2188248	0.765	N/A	0.00713	0.77602	0.0179	0.77441	0.01085	4.63	181418	98302	279720	164461
20210505-UMB5577-preAb-PFC-A12_O10	3167998	2361745	0.746	N/A	0.01328	0.81161	0.05664	0.80907	0.04394	5.11	210805	106983	317788	189601
20210505-UMB5577-preAb-PFC-A12_O11	2844638	2145727	0.754	N/A	0.00946	0.8098	0.04219	0.80798	0.03304	4.53	187070	88030	275100	164866
20210505-UMB5577-preAb-PFC-A12_O12	2688715	2031442	0.756	N/A	0.01065	0.77738	0.04512	0.77498	0.03484	4.33	191445	81386	272831	170943
20210505-UMB5577-preAb-PFC-A12_O13	3311462	2534946	0.766	N/A	0.00573	0.74765	0.00996	0.7462	0.00425	5.31	195749	142392	338141	179024
20210505-UMB5577-preAb-PFC-A12_O14	3632249	2794902	0.769	N/A	0.01446	0.78387	0.06448	0.7807	0.05075	6.07	253829	93754	347583	220891
20210505-UMB5577-preAb-PFC-A12_O15	3230836	2455077	0.76	N/A	0.00555	0.75337	0.012	0.75199	0.00649	5.28	213551	117207	330758	193470
20210505-UMB5577-preAb-PFC-A12_O17	2733776	2054053	0.751	N/A	0.00912	0.7853	0.03923	0.78332	0.03039	4.34	187951	81484	269435	171449
20210505-UMB5577-preAb-PFC-A12_O18	3209871	2413918	0.752	N/A	0.01497	0.82496	0.07218	0.8223	0.05808	5.17	198516	107677	306193	173377
20210505-UMB5577-preAb-PFC-A12_O19	2780936	2118338	0.762	N/A	0.00624	0.71193	0.01373	0.71012	0.00754	4.51	181554	102509	284063	166231
20210505-UMB5577-preAb-PFC-A12_O1	2711822	2074152	0.765	N/A	0.01095	0.76593	0.04209	0.76334	0.03148	4.37	170150	99535	269685	152417
20210505-UMB5577-preAb-PFC-A12_O20	2278106	1737848	0.763	N/A	0.00538	0.73125	0.00888	0.7298	0.00352	3.67	148682	101677	250359	138756
20210505-UMB5577-preAb-PFC-A12_O21	2489603	1871931	0.752	N/A	0.01075	0.76291	0.0483	0.76033	0.03796	4.01	164368	63428	227796	143878
20210505-UMB5577-preAb-PFC-A12_O22	3038495	2275312	0.749	N/A	0.00916	0.78117	0.03351	0.77915	0.02458	4.8	188826	89062	277888	169105
20210505-UMB5577-preAb-PFC-A12_O23	2360306	1802095	0.764	N/A	0.00616	0.79177	0.02048	0.79048	0.01441	3.89	142191	83062	225253	129242
20210505-UMB5577-preAb-PFC-A12_O24	3345511	2531976	0.757	N/A	0.00575	0.76364	0.01116	0.76227	0.00544	5.23	213167	127646	340813	192348
20210505-UMB5577-preAb-PFC-A12_O2	3100116	2369375	0.764	N/A	0.01191	0.78857	0.05562	0.78602	0.04424	5.21	219316	105449	324765	196842
20210505-UMB5577-preAb-PFC-A12_O4	2872091	2170176	0.756	N/A	0.01319	0.77822	0.06276	0.77526	0.05023	4.74	211025	80681	291706	186043
20210505-UMB5577-preAb-PFC-A12_O5	2923261	2217426	0.759	N/A	0.00829	0.79283	0.03069	0.7911	0.02259	4.64	187742	97000	284742	167058
20210505-UMB5577-preAb-PFC-A12_O7	2063344	1572908	0.762	N/A	0.00597	0.77419	0.00881	0.77283	0.00286	3.38	131078	70525	201603	119126
20210505-UMB5577-preAb-PFC-A12_O8	3020466	2278425	0.754	N/A	0.01331	0.78789	0.06423	0.78503	0.05161	5.05	235739	93254	328993	209297
20210505-UMB5577-preAb-PFC-A12_O9	3083332	2315982	0.751	N/A	0.00626	0.78417	0.00906	0.78281	0.00282	4.78	179517	98336	277853	161775
20210505-UMB5577-preAb-PFC-A12_P10	3642375	2739677	0.752	N/A	0.00582	0.75746	0.01597	0.75604	0.01021	5.69	251613	128886	380499	226796
20210505-UMB5577-preAb-PFC-A12_P11	3211032	2436339	0.759	N/A	0.00553	0.71915	0.00975	0.71759	0.00424	5.03	195867	162814	358681	178202
20210505-UMB5577-preAb-PFC-A12_P12	3264541	2479853	0.76	N/A	0.01258	0.76512	0.05667	0.76213	0.04465	5.23	206712	110633	317345	180665
20210505-UMB5577-preAb-PFC-A12_P13	3112714	2377229	0.764	N/A	0.01223	0.82135	0.05451	0.81914	0.0428	5.02	207852	109885	317737	183839
20210505-UMB5577-preAb-PFC-A12_P14	3407098	2619144	0.769	N/A	0.01262	0.75724	0.0571	0.75414	0.04505	5.53	237662	98940	336602	207535
20210505-UMB5577-preAb-PFC-A12_P15	2828458	2132441	0.754	N/A	0.01184	0.78277	0.05564	0.78017	0.04432	4.51	203870	87651	291521	182318
20210505-UMB5577-preAb-PFC-A12_P16	4098243	3079384	0.751	N/A	0.0117	0.82015	0.05314	0.81802	0.04193	6.52	293205	134315	427520	260224
20210505-UMB5577-preAb-PFC-A12_P17	3710110	2798215	0.754	N/A	0.01149	0.76506	0.05384	0.76233	0.04284	6.08	259258	119357	378615	226927
20210505-UMB5577-preAb-PFC-A12_P18	3571312	2699105	0.756	N/A	0.00449	0.77064	0.00681	0.76961	0.00233	5.62	242457	134849	377306	218465
20210505-UMB5577-preAb-PFC-A12_P19	2815200	2136720	0.759	N/A	0.01061	0.81435	0.04829	0.81236	0.03808	4.54	190360	90633	280993	166422
20210505-UMB5577-preAb-PFC-A12_P20	2682679	2050614	0.764	N/A	0.01087	0.771	0.05166	0.76848	0.04124	4.41	194175	79084	273259	170997
20210505-UMB5577-preAb-PFC-A12_P21	3324915	2476836	0.745	N/A	0.01702	0.82552	0.08163	0.8225	0.06573	5.16	198465	115007	313472	177711
20210505-UMB5577-preAb-PFC-A12_P22	3244665	2459928	0.758	N/A	0.00578	0.76038	0.012	0.75899	0.00626	5.05	195164	114403	309567	173969
20210505-UMB5577-preAb-PFC-A12_P23	2926850	2204499	0.753	N/A	0.01764	0.81454	0.08369	0.81121	0.06724	4.65	188538	112904	301442	171310
20210505-UMB5577-preAb-PFC-A12_P24	2925584	2231796	0.763	N/A	0.00524	0.74205	0.01042	0.74069	0.00521	4.51	193528	114976	308504	176446
20210505-UMB5577-preAb-PFC-A12_P2	2887180	2210181	0.766	N/A	0.00925	0.7806	0.04226	0.77855	0.03332	4.69	196348	81278	277626	175290
20210505-UMB5577-preAb-PFC-A12_P3	3244246	2454859	0.757	N/A	0.0059	0.74825	0.00991	0.74676	0.00403	5.03	202017	139521	341538	185886
20210505-UMB5577-preAb-PFC-A12_P4	3327589	2518652	0.757	N/A	0.01277	0.81838	0.0576	0.81603	0.04541	5.26	202236	121483	323719	180076
20210505-UMB5577-preAb-PFC-A12_P5	4329029	3263157	0.754	N/A	0.01006	0.76312	0.04144	0.76071	0.0317	6.76	293610	141678	435288	260642
20210505-UMB5577-preAb-PFC-A12_P6	4521340	3407716	0.754	N/A	0.00767	0.77589	0.02305	0.77416	0.0155	7.09	294249	153607	447856	265811
20210505-UMB5577-preAb-PFC-A12_P7	2189906	1691669	0.772	N/A	0.00897	0.77805	0.03864	0.77604	0.02994	3.64	159524	69257	228781	142534
20210505-UMB5577-preAb-PFC-A12_P8	2570014	1960438	0.763	N/A	0.00657	0.77803	0.01723	0.77656	0.01073	4.11	157020	96706	253726	139603
20210505-UMB5577-preAb-PFC-A12_P9	3119816	2334190	0.748	N/A	0.01341	0.7635	0.05791	0.76029	0.0451	4.82	191359	89238	280597	166340
20210505-UMB5577-preAb-PFC-B09_A10	3055183	2011210	0.658	N/A	0.01811	0.83707	0.08137	0.83406	0.06443	4.1	146739	84808	231547	130394
20210505-UMB5577-preAb-PFC-B09_A13	2559413	1726286	0.674	N/A	0.00634	0.77158	0.00947	0.77012	0.00315	3.55	133323	73275	206598	119411
20210505-UMB5577-preAb-PFC-B09_A14	2568734	1733125	0.675	N/A	0.00725	0.75784	0.01104	0.75607	0.00382	3.49	121139	98806	219945	111501
20210505-UMB5577-preAb-PFC-B09_A15	2622796	1761087	0.671	N/A	0.00753	0.76172	0.01332	0.75991	0.00583	3.5	114661	105367	220028	108629
20210505-UMB5577-preAb-PFC-B09_A16	2657900	1779569	0.67	N/A	0.0116	0.82345	0.04514	0.82138	0.03393	3.64	131295	76849	208144	116073
20210505-UMB5577-preAb-PFC-B09_A17	2433184	1623316	0.667	N/A	0.00723	0.7862	0.01786	0.78464	0.01071	3.29	121980	69823	191803	110375
20210505-UMB5577-preAb-PFC-B09_A18	2812925	1875799	0.667	N/A	0.00603	0.78205	0.00892	0.78073	0.00291	3.82	143816	82445	226261	129177
20210505-UMB5577-preAb-PFC-B09_A19	2341370	1562167	0.667	N/A	0.00626	0.7638	0.02241	0.76231	0.01625	3.06	107193	65342	172535	96308
20210505-UMB5577-preAb-PFC-B09_A1	4444716	2945323	0.663	N/A	0.00631	0.77322	0.01428	0.77178	0.00802	6.01	263526	152284	415810	240461
20210505-UMB5577-preAb-PFC-B09_A20	3289779	2151307	0.654	N/A	0.01295	0.79322	0.05895	0.79051	0.0466	4.39	175065	76230	251295	155484
20210505-UMB5577-preAb-PFC-B09_A21	2987878	1967743	0.659	N/A	0.01231	0.81723	0.05294	0.81495	0.04114	3.99	150421	84058	234479	137023
20210505-UMB5577-preAb-PFC-B09_A22	1875103	1242301	0.663	N/A	0.01155	0.77605	0.04952	0.77343	0.03841	2.58	104040	52957	156997	91785
20210505-UMB5577-preAb-PFC-B09_A23	2722810	1817931	0.668	N/A	0.006	0.76074	0.01311	0.7593	0.00715	3.59	124492	87985	212477	113729
20210505-UMB5577-preAb-PFC-B09_A24	2454074	1666468	0.679	N/A	0.00654	0.75043	0.0106	0.74879	0.00409	3.14	106085	67576	173661	96542
20210505-UMB5577-preAb-PFC-B09_A2	2511546	1691236	0.673	N/A	0.00593	0.7794	0.00869	0.77808	0.00278	3.44	124474	80523	204997	112263
20210505-UMB5577-preAb-PFC-B09_A3	2582882	1740025	0.674	N/A	0.00582	0.74697	0.00981	0.74549	0.00401	3.52	125907	87432	213339	115296
20210505-UMB5577-preAb-PFC-B09_A4	2820824	1895171	0.672	N/A	0.0111	0.82063	0.04805	0.81862	0.03736	3.86	135468	87851	223319	120205
20210505-UMB5577-preAb-PFC-B09_A5	3240331	2151621	0.664	N/A	0.0107	0.75587	0.04366	0.75323	0.03332	4.45	173236	75351	248587	152627
20210505-UMB5577-preAb-PFC-B09_A6	2791540	1834839	0.657	N/A	0.01841	0.78468	0.08218	0.78064	0.06497	3.83	153248	64641	217889	134171
20210505-UMB5577-preAb-PFC-B09_A7	3439678	2271888	0.66	N/A	0.01533	0.81981	0.0697	0.817	0.05522	4.61	173452	93102	266554	156514
20210505-UMB5577-preAb-PFC-B09_A8	2695407	1775380	0.659	N/A	0.00546	0.76262	0.01088	0.76132	0.00545	3.56	130871	90856	221727	120112
20210505-UMB5577-preAb-PFC-B09_A9	2393606	1589417	0.664	N/A	0.01413	0.82469	0.06182	0.82218	0.04837	3.23	117638	67047	184685	105421
20210505-UMB5577-preAb-PFC-B09_B10	5182308	3362831	0.649	N/A	0.01391	0.7792	0.06408	0.77609	0.05088	7	330106	132119	462225	294788
20210505-UMB5577-preAb-PFC-B09_B13	3010457	2012818	0.669	N/A	0.00961	0.77529	0.03878	0.77311	0.02945	4.13	162136	75811	237947	144124
20210505-UMB5577-preAb-PFC-B09_B14	3057104	2054412	0.672	N/A	0.01228	0.80167	0.053	0.7992	0.04123	4.25	158994	74746	233740	138905
20210505-UMB5577-preAb-PFC-B09_B15	2907465	1950652	0.671	N/A	0.00972	0.78911	0.04016	0.78704	0.03074	3.98	152849	74025	226874	135703
20210505-UMB5577-preAb-PFC-B09_B16	4237229	2805327	0.662	N/A	0.00682	0.77718	0.01955	0.77565	0.01282	5.84	263765	147900	411665	238649
20210505-UMB5577-preAb-PFC-B09_B17	4714678	3090769	0.656	N/A	0.00671	0.75498	0.01713	0.75332	0.01049	6.36	296502	148104	444606	268616
20210505-UMB5577-preAb-PFC-B09_B18	2748389	1827869	0.665	N/A	0.01419	0.8155	0.06411	0.81284	0.05064	3.76	131937	73149	205086	116571
20210505-UMB5577-preAb-PFC-B09_B19	3464211	2281837	0.659	N/A	0.01479	0.82195	0.06668	0.81928	0.05267	4.63	165582	88119	253701	145312
20210505-UMB5577-preAb-PFC-B09_B1	5242602	3436709	0.656	N/A	0.01574	0.77282	0.07234	0.76919	0.05751	7.2	336158	131183	467341	293498
20210505-UMB5577-preAb-PFC-B09_B22	3014104	2006003	0.666	N/A	0.00652	0.77954	0.0162	0.77809	0.00974	4.06	143470	94407	237877	127358
20210505-UMB5577-preAb-PFC-B09_B23	3957907	2602727	0.658	N/A	0.00525	0.75662	0.00748	0.75534	0.00224	5.29	233312	139915	373227	212942
20210505-UMB5577-preAb-PFC-B09_B24	2231518	1505317	0.675	N/A	0.00655	0.76312	0.01862	0.76156	0.01215	2.98	98924	76179	175103	90427
20210505-UMB5577-preAb-PFC-B09_B2	5273431	3463807	0.657	N/A	0.01191	0.77212	0.05595	0.76937	0.04457	7.25	358256	142154	500410	320746
20210505-UMB5577-preAb-PFC-B09_B4	3195877	2149982	0.673	N/A	0.01091	0.81831	0.04402	0.81631	0.03348	4.38	161537	94397	255934	143656
20210505-UMB5577-preAb-PFC-B09_B5	4108777	2690153	0.655	N/A	0.01119	0.76471	0.05076	0.76205	0.04002	5.7	271514	116763	388277	240354
20210505-UMB5577-preAb-PFC-B09_C10	2850673	1869929	0.656	N/A	0.01648	0.78161	0.07445	0.77795	0.05894	3.87	155503	70916	226419	135367
20210505-UMB5577-preAb-PFC-B09_C15	3384089	2212527	0.654	N/A	0.00599	0.76395	0.00895	0.76253	0.00298	5.64	158332	83103	241435	141820
20210505-UMB5577-preAb-PFC-B09_C16	2966849	1960144	0.661	N/A	0.01005	0.8021	0.04365	0.80009	0.03394	4.05	165236	83881	249117	146339
20210505-UMB5577-preAb-PFC-B09_C17	2254939	1496211	0.664	N/A	0.00717	0.7748	0.0207	0.77317	0.01363	3.07	113126	66712	179838	100048
20210505-UMB5577-preAb-PFC-B09_C18	3170083	2092245	0.66	N/A	0.00982	0.80764	0.04071	0.80573	0.0312	4.28	172575	91494	264069	153565
20210505-UMB5577-preAb-PFC-B09_C19	2808991	1851026	0.659	N/A	0.0092	0.8082	0.03767	0.80642	0.02873	3.71	130453	84705	215158	116804
20210505-UMB5577-preAb-PFC-B09_C1	3070675	2045442	0.666	N/A	0.0089	0.74194	0.03508	0.73962	0.02642	4.26	197199	82014	279213	176683
20210505-UMB5577-preAb-PFC-B09_C20	4736277	3093116	0.653	N/A	0.00754	0.80017	0.02555	0.79865	0.01815	6.16	257524	126816	384340	230289
20210505-UMB5577-preAb-PFC-B09_C21	3012168	2001446	0.664	N/A	0.00838	0.7643	0.03136	0.76231	0.02317	4.04	161243	78971	240214	144939
20210505-UMB5577-preAb-PFC-B09_C23	2493207	1650837	0.662	N/A	0.00583	0.7502	0.01019	0.74874	0.00439	3.29	113423	81488	194911	102849
20210505-UMB5577-preAb-PFC-B09_C24	2639632	1768901	0.67	N/A	0.00605	0.73379	0.00996	0.73217	0.00393	3.44	124152	83237	207389	113463
20210505-UMB5577-preAb-PFC-B09_C2	2302512	1520788	0.66	N/A	0.01541	0.79066	0.07156	0.78738	0.05703	3.23	133136	52802	185938	117172
20210505-UMB5577-preAb-PFC-B09_C3	3026825	2027930	0.67	N/A	0.01153	0.75652	0.03707	0.75368	0.02584	4.22	173965	75365	249330	152977
20210505-UMB5577-preAb-PFC-B09_C4	2414675	1605735	0.665	N/A	0.01703	0.8191	0.07557	0.81597	0.05955	3.3	121457	72394	193851	107506
20210505-UMB5577-preAb-PFC-B09_C5	3450010	2282059	0.661	N/A	0.0075	0.76027	0.0179	0.75846	0.01048	4.67	177535	106219	283754	159090
20210505-UMB5577-preAb-PFC-B09_C6	2884811	1910704	0.662	N/A	0.00581	0.74908	0.01007	0.74761	0.00428	3.87	140205	108612	248817	128191
20210505-UMB5577-preAb-PFC-B09_C7	3711712	2431991	0.655	N/A	0.00554	0.72881	0.00939	0.7273	0.00387	4.85	189397	112402	301799	174826
20210505-UMB5577-preAb-PFC-B09_C8	3238978	2148992	0.663	N/A	0.00675	0.7767	0.01476	0.77518	0.00806	4.29	162879	90883	253762	148778
20210505-UMB5577-preAb-PFC-B09_C9	2350718	1546976	0.658	N/A	0.01335	0.79184	0.06423	0.78902	0.05157	3.2	138082	56714	194796	121048
20210505-UMB5577-preAb-PFC-B09_D13	4275747	2834906	0.663	N/A	0.01282	0.75801	0.05388	0.75487	0.04159	5.9	249558	121812	371370	221740
20210505-UMB5577-preAb-PFC-B09_D14	3369684	2258953	0.67	N/A	0.01442	0.80671	0.06168	0.80388	0.04795	4.65	175437	80145	255582	151598
20210505-UMB5577-preAb-PFC-B09_D15	3505237	2342310	0.668	N/A	0.01169	0.81126	0.04696	0.80903	0.03569	4.73	173811	101578	275389	153614
20210505-UMB5577-preAb-PFC-B09_D17	3817328	2545168	0.667	N/A	0.0067	0.71636	0.01397	0.71445	0.00732	5.02	176536	130615	307151	161073
20210505-UMB5577-preAb-PFC-B09_D19	3805184	2543732	0.668	N/A	0.00468	0.77872	0.00649	0.77768	0.00182	5	165497	110908	276405	148210
20210505-UMB5577-preAb-PFC-B09_D1	4880483	3220743	0.66	N/A	0.00502	0.76207	0.01234	0.76087	0.00736	6.96	310940	166791	477731	278750
20210505-UMB5577-preAb-PFC-B09_D22	3230142	2124256	0.658	N/A	0.01709	0.82147	0.08353	0.81837	0.0676	4.39	156943	93288	250231	137748
20210505-UMB5577-preAb-PFC-B09_D24	2827991	1900242	0.672	N/A	0.0066	0.74434	0.01087	0.74264	0.0043	3.78	131461	90889	222350	120761
20210505-UMB5577-preAb-PFC-B09_D2	2964366	1994812	0.673	N/A	0.01226	0.79336	0.05874	0.7908	0.04706	4.1	163316	74392	237708	144467
20210505-UMB5577-preAb-PFC-B09_D3	4368011	2889562	0.662	N/A	0.00582	0.7565	0.01127	0.75507	0.00548	6.02	259967	164717	424684	234041
20210505-UMB5577-preAb-PFC-B09_D5	3564292	2370784	0.665	N/A	0.00634	0.75919	0.01038	0.75765	0.00407	4.83	189654	112879	302533	172994
20210505-UMB5577-preAb-PFC-B09_D6	3405776	2262064	0.664	N/A	0.01014	0.769	0.04041	0.76663	0.03058	4.65	185910	77612	263522	164854
20210505-UMB5577-preAb-PFC-B09_D7	4258577	2808642	0.66	N/A	0.00623	0.75084	0.01172	0.74928	0.00552	5.46	202922	128264	331186	185369
20210505-UMB5577-preAb-PFC-B09_D8	3988590	2647869	0.664	N/A	0.00978	0.76253	0.04158	0.76018	0.03211	5.38	217698	100716	318414	194095
20210505-UMB5577-preAb-PFC-B09_D9	3289551	2156995	0.656	N/A	0.0156	0.81158	0.07036	0.80859	0.05563	4.42	173500	86700	260200	153210
20210505-UMB5577-preAb-PFC-B09_E10	4113366	2687045	0.653	N/A	0.01129	0.81652	0.04989	0.81442	0.03904	5.57	232212	109823	342035	205942
20210505-UMB5577-preAb-PFC-B09_E13	2272408	1525031	0.671	N/A	0.00551	0.76916	0.00776	0.76788	0.00226	3.09	122672	67889	190561	110398
20210505-UMB5577-preAb-PFC-B09_E14	3202540	2143420	0.669	N/A	0.00783	0.77247	0.02499	0.77067	0.0173	4.37	166276	105074	271350	151068
20210505-UMB5577-preAb-PFC-B09_E15	3109962	2057946	0.662	N/A	0.01508	0.76575	0.06748	0.76216	0.0532	4.24	183778	72228	256006	161648
20210505-UMB5577-preAb-PFC-B09_E16	2744704	1805553	0.658	N/A	0.01784	0.798	0.08257	0.79433	0.06591	3.77	157265	68967	226232	137469
20210505-UMB5577-preAb-PFC-B09_E17	2221618	1487467	0.67	N/A	0.01043	0.82563	0.03995	0.82379	0.02983	3.04	110611	62938	173549	98714
20210505-UMB5577-preAb-PFC-B09_E18	2693112	1777115	0.66	N/A	0.01932	0.8291	0.0828	0.82573	0.06473	3.68	141518	64755	206273	125567
20210505-UMB5577-preAb-PFC-B09_E20	3421109	2261022	0.661	N/A	0.0172	0.78131	0.07353	0.77748	0.05732	4.57	178286	72051	250337	154428
20210505-UMB5577-preAb-PFC-B09_E21	1665154	1104335	0.663	N/A	0.00915	0.76267	0.03562	0.76048	0.02671	2.26	91579	37806	129385	81378
20210505-UMB5577-preAb-PFC-B09_E22	2393053	1571433	0.657	N/A	0.01635	0.82949	0.07892	0.82666	0.06361	3.33	130536	61934	192470	116246
20210505-UMB5577-preAb-PFC-B09_E24	1753970	1176475	0.671	N/A	0.00616	0.76092	0.01183	0.75944	0.00571	2.34	83578	55808	139386	76097
20210505-UMB5577-preAb-PFC-B09_E3	1491289	996112	0.668	N/A	0.01395	0.78651	0.05683	0.78349	0.04349	2.08	79799	36236	116035	70432
20210505-UMB5577-preAb-PFC-B09_E4	1592364	1067236	0.67	N/A	0.01126	0.81971	0.04265	0.81766	0.03175	2.25	81109	44113	125222	71417
20210505-UMB5577-preAb-PFC-B09_E5	1787549	1197979	0.67	N/A	0.00841	0.7406	0.03368	0.7384	0.02548	2.53	112727	51844	164571	102110
20210505-UMB5577-preAb-PFC-B09_E6	1949755	1277948	0.655	N/A	0.01708	0.82142	0.07938	0.81832	0.06338	2.69	106100	51583	157683	93405
20210505-UMB5577-preAb-PFC-B09_E9	2337506	1536910	0.657	N/A	0.00959	0.7306	0.03906	0.72799	0.02976	3.21	141335	59787	201122	125698
20210505-UMB5577-preAb-PFC-B09_F10	4166894	2729066	0.655	N/A	0.01538	0.81888	0.0677	0.81605	0.05314	5.64	234008	107023	341031	207003
20210505-UMB5577-preAb-PFC-B09_F13	2671888	1772709	0.663	N/A	0.01333	0.78477	0.05968	0.78186	0.04698	3.62	152394	72070	224464	136730
20210505-UMB5577-preAb-PFC-B09_F14	2270264	1515335	0.667	N/A	0.00927	0.78898	0.03845	0.78701	0.02945	3.11	124196	69103	193299	111410
20210505-UMB5577-preAb-PFC-B09_F15	2986191	1997579	0.669	N/A	0.00694	0.78161	0.01925	0.78008	0.0124	4.04	144473	90300	234773	129747
20210505-UMB5577-preAb-PFC-B09_F16	2856797	1919157	0.672	N/A	0.01872	0.78359	0.07972	0.77946	0.06216	3.95	143179	63308	206487	123736
20210505-UMB5577-preAb-PFC-B09_F17	2509059	1667388	0.665	N/A	0.01292	0.78969	0.059	0.78694	0.04668	3.39	133980	60515	194495	119020
20210505-UMB5577-preAb-PFC-B09_F19	2682995	1770217	0.66	N/A	0.01112	0.76733	0.04316	0.76471	0.0324	3.5	133416	65541	198957	119778
20210505-UMB5577-preAb-PFC-B09_F1	3239270	2141363	0.661	N/A	0.00666	0.74127	0.01431	0.73954	0.0077	4.51	210390	113111	323501	192494
20210505-UMB5577-preAb-PFC-B09_F20	2893056	1924428	0.665	N/A	0.00646	0.7791	0.00989	0.77766	0.00345	3.81	136499	84544	221043	123776
20210505-UMB5577-preAb-PFC-B09_F21	2088324	1380378	0.661	N/A	0.0096	0.80593	0.03444	0.80405	0.02508	2.82	103344	60808	164152	91099
20210505-UMB5577-preAb-PFC-B09_F22	2223217	1468211	0.66	N/A	0.0134	0.82763	0.05861	0.82529	0.04582	3.01	104357	64613	168970	91741
20210505-UMB5577-preAb-PFC-B09_F23	4340926	2845621	0.656	N/A	0.00608	0.76417	0.01031	0.76273	0.00426	5.75	254516	134507	389023	231012
20210505-UMB5577-preAb-PFC-B09_F24	2043237	1366808	0.669	N/A	0.00654	0.74625	0.01025	0.74458	0.00373	2.72	93380	67122	160502	84781
20210505-UMB5577-preAb-PFC-B09_F3	1511189	1005990	0.666	N/A	0.01258	0.77179	0.0523	0.76888	0.04023	2.1	82577	34216	116793	72477
20210505-UMB5577-preAb-PFC-B09_F4	1999495	1336119	0.668	N/A	0.01045	0.74765	0.04675	0.74499	0.03668	2.83	119471	47326	166797	105163
20210505-UMB5577-preAb-PFC-B09_F5	2202010	1455895	0.661	N/A	0.00955	0.78333	0.04009	0.78124	0.03083	3.08	123160	56841	180001	108787
20210505-UMB5577-preAb-PFC-B09_F7	2540330	1656637	0.652	N/A	0.01056	0.80263	0.04871	0.80052	0.03856	3.4	137653	72190	209843	120373
20210505-UMB5577-preAb-PFC-B09_G17	1434578	972410	0.678	N/A	0.00817	0.74526	0.03865	0.74316	0.03073	2.14	84369	32074	116443	74733
20210505-UMB5577-preAb-PFC-B09_G18	3406453	2279849	0.669	N/A	0.007	0.7874	0.01517	0.7859	0.00823	4.58	166810	101335	268145	150488
20210505-UMB5577-preAb-PFC-B09_G19	3139602	2073178	0.66	N/A	0.01089	0.77333	0.04526	0.77083	0.03475	4.19	163603	76189	239792	145545
20210505-UMB5577-preAb-PFC-B09_G1	2965528	1985726	0.67	N/A	0.00649	0.74068	0.01087	0.73899	0.00441	4.04	142363	114082	256445	132551
20210505-UMB5577-preAb-PFC-B09_G20	2645772	1731463	0.654	N/A	0.01661	0.82092	0.07398	0.8179	0.05834	3.56	131061	69184	200245	116276
20210505-UMB5577-preAb-PFC-B09_G21	1453979	964785	0.664	N/A	0.0069	0.78099	0.01802	0.77947	0.0112	1.97	70070	44036	114106	62943
20210505-UMB5577-preAb-PFC-B09_G22	1528622	1002914	0.656	N/A	0.00775	0.76792	0.0215	0.76611	0.01386	2.04	75879	51980	127859	69452
20210505-UMB5577-preAb-PFC-B09_G23	1346954	898321	0.667	N/A	0.006	0.74052	0.01026	0.73895	0.00429	1.81	70185	42699	112884	63624
20210505-UMB5577-preAb-PFC-B09_G24	1757146	1173859	0.668	N/A	0.00647	0.76905	0.01297	0.76755	0.00654	2.33	78276	52818	131094	70535
20210505-UMB5577-preAb-PFC-B09_G3	2811564	1869290	0.665	N/A	0.01713	0.82924	0.07788	0.82626	0.06181	3.95	156256	78753	235009	140026
20210505-UMB5577-preAb-PFC-B09_G4	2300574	1549144	0.673	N/A	0.01247	0.75077	0.05472	0.74762	0.04278	3.29	136084	53062	189146	120167
20210505-UMB5577-preAb-PFC-B09_G5	2873118	1892279	0.659	N/A	0.00889	0.79357	0.03728	0.79172	0.02864	3.95	177238	87933	265171	156155
20210505-UMB5577-preAb-PFC-B09_G7	3698488	2453848	0.663	N/A	0.01381	0.81681	0.06263	0.81424	0.0495	5.06	190766	104700	295466	169551
20210505-UMB5577-preAb-PFC-B09_G8	3810165	2485513	0.652	N/A	0.01109	0.80556	0.04469	0.80338	0.03398	5.05	203846	98223	302069	178286
20210505-UMB5577-preAb-PFC-B09_G9	4065440	2665339	0.656	N/A	0.01135	0.82232	0.04901	0.82028	0.03809	5.49	226125	118082	344207	202941
20210505-UMB5577-preAb-PFC-B09_H10	5596263	3660485	0.654	N/A	0.00899	0.80705	0.03533	0.8053	0.02658	7.49	319074	215153	534227	288238
20210505-UMB5577-preAb-PFC-B09_H13	3504985	2305472	0.658	N/A	0.0133	0.80165	0.05813	0.79898	0.04543	4.82	206711	114427	321138	182793
20210505-UMB5577-preAb-PFC-B09_H14	2496885	1670498	0.669	N/A	0.01084	0.81681	0.045	0.8148	0.03453	3.46	131875	65462	197337	115452
20210505-UMB5577-preAb-PFC-B09_H16	2512879	1690120	0.673	N/A	0.00577	0.76589	0.00854	0.76453	0.00279	3.42	131746	80848	212594	118334
20210505-UMB5577-preAb-PFC-B09_H18	2774653	1843322	0.664	N/A	0.01113	0.75494	0.04658	0.75218	0.03585	3.75	154085	64357	218442	135950
20210505-UMB5577-preAb-PFC-B09_H1	1983845	1333427	0.672	N/A	0.01383	0.82421	0.05447	0.82174	0.04121	2.75	97709	55112	152821	86314
20210505-UMB5577-preAb-PFC-B09_H20	3485169	2277811	0.654	N/A	0.01401	0.79035	0.06293	0.78737	0.04962	4.68	187730	81243	268973	165048
20210505-UMB5577-preAb-PFC-B09_H21	1999917	1332555	0.666	N/A	0.00594	0.7613	0.01057	0.75987	0.00466	2.67	81022	81833	162855	77374
20210505-UMB5577-preAb-PFC-B09_H22	1677038	1094336	0.653	N/A	0.01204	0.79183	0.05267	0.78929	0.04113	2.26	84477	42415	126892	75545
20210505-UMB5577-preAb-PFC-B09_H23	2324053	1562721	0.672	N/A	0.00627	0.76545	0.01047	0.76397	0.00423	3.08	103699	73229	176928	93688
20210505-UMB5577-preAb-PFC-B09_H24	2521520	1695762	0.673	N/A	0.00672	0.72486	0.00855	0.723	0.00184	3.34	106726	88871	195597	98176
20210505-UMB5577-preAb-PFC-B09_H3	3681008	2416823	0.657	N/A	0.01217	0.77209	0.05483	0.76928	0.04319	5.12	249492	102542	352034	223973
20210505-UMB5577-preAb-PFC-B09_H7	3709202	2426402	0.654	N/A	0.00972	0.76578	0.04077	0.76348	0.03135	4.9	201005	98210	299215	180448
20210505-UMB5577-preAb-PFC-B09_H8	4623925	3013620	0.652	N/A	0.0106	0.7764	0.04713	0.774	0.03692	6.06	246923	123073	369996	218482
20210505-UMB5577-preAb-PFC-B09_H9	4823128	3139020	0.651	N/A	0.00878	0.77237	0.0362	0.77035	0.02766	6.53	332253	133704	465957	292754
20210505-UMB5577-preAb-PFC-B09_I10	3599946	2372965	0.659	N/A	0.00874	0.73513	0.03602	0.73279	0.02752	5.01	239471	97825	337296	210599
20210505-UMB5577-preAb-PFC-B09_I13	1996685	1325235	0.664	N/A	0.01013	0.80526	0.04581	0.80327	0.03605	2.89	124276	60210	184486	110385
20210505-UMB5577-preAb-PFC-B09_I15	5570073	3681772	0.661	N/A	0.00748	0.78065	0.0222	0.779	0.01483	7.67	333002	177855	510857	300965
20210505-UMB5577-preAb-PFC-B09_I16	2617431	1753484	0.67	N/A	0.01143	0.77015	0.05281	0.76749	0.04186	3.62	153385	68944	222329	135814
20210505-UMB5577-preAb-PFC-B09_I17	5091398	3355784	0.659	N/A	0.00745	0.73971	0.01743	0.73776	0.01005	6.8	299859	180218	480077	272008
20210505-UMB5577-preAb-PFC-B09_I18	3814056	2509720	0.658	N/A	0.01377	0.79754	0.06298	0.79471	0.0499	5.19	211737	93539	305276	186228
20210505-UMB5577-preAb-PFC-B09_I1	3426636	2307057	0.673	N/A	0.00605	0.70239	0.00793	0.70058	0.00189	4.68	160388	123442	283830	144857
20210505-UMB5577-preAb-PFC-B09_I20	4707070	3123594	0.664	N/A	0.0064	0.76125	0.01071	0.75971	0.00434	6.15	219568	150450	370018	199237
20210505-UMB5577-preAb-PFC-B09_I21	3478148	2290267	0.658	N/A	0.01124	0.82115	0.05077	0.81912	0.03998	4.74	168311	101111	269422	146476
20210505-UMB5577-preAb-PFC-B09_I22	4056771	2662496	0.656	N/A	0.01498	0.82998	0.06658	0.82739	0.05238	5.5	203109	107780	310889	181655
20210505-UMB5577-preAb-PFC-B09_I23	3083184	2074939	0.673	N/A	0.00575	0.75505	0.01083	0.75363	0.00511	4.19	153319	88945	242264	139388
20210505-UMB5577-preAb-PFC-B09_I24	1547915	1033087	0.667	N/A	0.00692	0.76554	0.01905	0.76391	0.01221	2.08	69115	53510	122625	63402
20210505-UMB5577-preAb-PFC-B09_I2	3482557	2315907	0.665	N/A	0.01476	0.82526	0.06616	0.82264	0.05217	5.03	185395	89888	275283	163678
20210505-UMB5577-preAb-PFC-B09_I3	3311274	2193696	0.662	N/A	0.01417	0.82307	0.06778	0.82053	0.05438	4.63	174799	91482	266281	154928
20210505-UMB5577-preAb-PFC-B09_I4	5677135	3745910	0.66	N/A	0.00724	0.78321	0.01981	0.78163	0.01266	7.89	370281	180429	550710	338100
20210505-UMB5577-preAb-PFC-B09_I6	5087038	3329022	0.654	N/A	0.00814	0.78642	0.03448	0.78467	0.02656	7	324567	170270	494837	292231
20210505-UMB5577-preAb-PFC-B09_I7	3516421	2290762	0.651	N/A	0.01263	0.77899	0.05595	0.77616	0.04387	4.71	192654	87730	280384	172600
20210505-UMB5577-preAb-PFC-B09_I8	5538545	3586242	0.648	N/A	0.00815	0.74728	0.02962	0.7452	0.02165	7.4	356381	155364	511745	322429
20210505-UMB5577-preAb-PFC-B09_I9	4411640	2883655	0.654	N/A	0.01508	0.82078	0.06918	0.81804	0.05493	6.05	248283	115001	363284	218599
20210505-UMB5577-preAb-PFC-B09_J10	4370553	2879182	0.659	N/A	0.01467	0.82617	0.06437	0.82358	0.05044	6.01	235267	117590	352857	209508
20210505-UMB5577-preAb-PFC-B09_J13	2799295	1864934	0.666	N/A	0.01337	0.82436	0.06217	0.82198	0.04946	3.87	149455	79343	228798	132541
20210505-UMB5577-preAb-PFC-B09_J14	3756851	2522946	0.672	N/A	0.01327	0.81581	0.05835	0.81333	0.04569	5.23	204316	110515	314831	183045
20210505-UMB5577-preAb-PFC-B09_J15	3692585	2445922	0.662	N/A	0.01387	0.81516	0.06306	0.81256	0.04988	5.03	192198	94530	286728	167565
20210505-UMB5577-preAb-PFC-B09_J16	2601967	1741697	0.669	N/A	0.00831	0.76624	0.03313	0.76428	0.02503	3.7	149703	66397	216100	133743
20210505-UMB5577-preAb-PFC-B09_J17	5109961	3343877	0.654	N/A	0.00894	0.74249	0.03386	0.74017	0.02514	6.99	327214	132316	459530	289220
20210505-UMB5577-preAb-PFC-B09_J18	3498783	2326277	0.665	N/A	0.01126	0.81023	0.04476	0.80807	0.03388	4.73	186469	92143	278612	165543
20210505-UMB5577-preAb-PFC-B09_J19	3515716	2339211	0.665	N/A	0.00997	0.80037	0.03755	0.79836	0.02786	4.69	168786	84784	253570	147941
20210505-UMB5577-preAb-PFC-B09_J20	4567276	3007377	0.658	N/A	0.01763	0.83708	0.07787	0.83416	0.06132	6.14	214799	118739	333538	187921
20210505-UMB5577-preAb-PFC-B09_J21	3886013	2544287	0.655	N/A	0.01429	0.81666	0.0635	0.814	0.04992	5.23	186547	109358	295905	164605
20210505-UMB5577-preAb-PFC-B09_J22	2986259	1959886	0.656	N/A	0.01628	0.82304	0.07488	0.82011	0.05957	4.05	160160	83468	243628	142769
20210505-UMB5577-preAb-PFC-B09_J24	3099871	2071795	0.668	N/A	0.00604	0.75211	0.00979	0.7506	0.00377	4.08	140518	94208	234726	127834
20210505-UMB5577-preAb-PFC-B09_J4	4093175	2724380	0.666	N/A	0.00988	0.74418	0.03989	0.74163	0.03031	5.65	228448	106517	334965	203253
20210505-UMB5577-preAb-PFC-B09_J5	3373681	2231225	0.661	N/A	0.01772	0.77951	0.03146	0.77553	0.01399	4.68	179487	99905	279392	161064
20210505-UMB5577-preAb-PFC-B09_J8	4868963	3190047	0.655	N/A	0.01518	0.83331	0.07097	0.83074	0.05665	6.49	249519	134871	384390	222541
20210505-UMB5577-preAb-PFC-B09_K10	4400629	2873864	0.653	N/A	0.01199	0.78631	0.05158	0.78372	0.04007	5.98	260246	109986	370232	232760
20210505-UMB5577-preAb-PFC-B09_K13	2158803	1440635	0.667	N/A	0.01239	0.79959	0.05705	0.79708	0.04522	3.16	121901	52387	174288	107807
20210505-UMB5577-preAb-PFC-B09_K15	3879396	2570601	0.663	N/A	0.00975	0.76335	0.04173	0.76102	0.03229	5.34	225332	88061	313393	199943
20210505-UMB5577-preAb-PFC-B09_K17	2953533	1944784	0.658	N/A	0.00997	0.76594	0.03955	0.76358	0.02988	4.06	162018	70322	232340	143891
20210505-UMB5577-preAb-PFC-B09_K18	3621725	2407060	0.665	N/A	0.00994	0.80943	0.03342	0.80752	0.02372	4.87	178733	111517	290250	157519
20210505-UMB5577-preAb-PFC-B09_K19	4562034	3009333	0.66	N/A	0.01064	0.76478	0.04194	0.76225	0.03164	6.08	243084	105306	348390	214769
20210505-UMB5577-preAb-PFC-B09_K1	3403305	2288281	0.672	N/A	0.01091	0.79112	0.0436	0.78882	0.03305	4.75	182182	82068	264250	159801
20210505-UMB5577-preAb-PFC-B09_K20	4850146	3181471	0.656	N/A	0.01186	0.78966	0.05205	0.78714	0.04067	6.43	254908	119739	374647	226909
20210505-UMB5577-preAb-PFC-B09_K22	4398462	2916460	0.663	N/A	0.01002	0.8124	0.03776	0.8105	0.02802	6.03	233041	111802	344843	203431
20210505-UMB5577-preAb-PFC-B09_K24	3214868	2133403	0.664	N/A	0.00635	0.76605	0.01729	0.76455	0.01101	4.25	151453	102451	253904	139618
20210505-UMB5577-preAb-PFC-B09_K2	3890939	2608666	0.67	N/A	0.0128	0.78899	0.05144	0.78625	0.03914	5.44	209936	103223	313159	185646
20210505-UMB5577-preAb-PFC-B09_K4	3237531	2147200	0.663	N/A	0.01076	0.80616	0.04415	0.80405	0.03375	4.43	177617	89024	266641	157044
20210505-UMB5577-preAb-PFC-B09_K6	3280483	2167583	0.661	N/A	0.00999	0.76141	0.04064	0.759	0.03096	4.48	180193	90298	270491	162348
20210505-UMB5577-preAb-PFC-B09_K7	4389946	2874571	0.655	N/A	0.01079	0.81154	0.04731	0.80948	0.03692	5.86	235789	118430	354219	211655
20210505-UMB5577-preAb-PFC-B09_K8	4646302	3016961	0.649	N/A	0.01163	0.77496	0.05094	0.77231	0.03977	6.08	254599	120308	374907	228398
20210505-UMB5577-preAb-PFC-B09_K9	2290287	1514859	0.661	N/A	0.00569	0.74683	0.0113	0.74538	0.00564	3.14	122976	79804	202780	111226
20210505-UMB5577-preAb-PFC-B09_L10	3668574	2412942	0.658	N/A	0.01297	0.77884	0.06081	0.77593	0.04847	5.03	210360	88870	299230	184884
20210505-UMB5577-preAb-PFC-B09_L14	3716113	2491160	0.67	N/A	0.01046	0.76982	0.04409	0.76739	0.03399	5.08	213371	93198	306569	191162
20210505-UMB5577-preAb-PFC-B09_L15	4106389	2737911	0.667	N/A	0.01135	0.78122	0.04879	0.77871	0.03787	5.58	221508	107707	329215	198689
20210505-UMB5577-preAb-PFC-B09_L16	3493917	2359046	0.675	N/A	0.00519	0.75237	0.00716	0.75108	0.00198	4.75	183375	117456	300831	166212
20210505-UMB5577-preAb-PFC-B09_L18	4060078	2686156	0.662	N/A	0.00872	0.81176	0.03225	0.8101	0.02374	5.52	204305	117234	321539	178360
20210505-UMB5577-preAb-PFC-B09_L19	4047198	2628617	0.649	N/A	0.00849	0.78072	0.03484	0.77884	0.02658	5.2	206980	106544	313524	183892
20210505-UMB5577-preAb-PFC-B09_L1	3560372	2383272	0.669	N/A	0.00698	0.75717	0.0135	0.75546	0.00657	4.78	165977	128479	294456	150762
20210505-UMB5577-preAb-PFC-B09_L20	4723682	3106272	0.658	N/A	0.01109	0.76238	0.04746	0.75972	0.03678	6.38	256244	101031	357275	226283
20210505-UMB5577-preAb-PFC-B09_L21	6032114	3890494	0.645	N/A	0.01386	0.77056	0.0637	0.76734	0.05054	8.05	410834	153137	563971	366421
20210505-UMB5577-preAb-PFC-B09_L22	3206494	2122385	0.662	N/A	0.0145	0.82675	0.0655	0.8242	0.05175	4.34	167254	83898	251152	148865
20210505-UMB5577-preAb-PFC-B09_L23	4292510	2878473	0.671	N/A	0.00632	0.75998	0.01113	0.75845	0.00484	5.61	195849	134136	329985	179338
20210505-UMB5577-preAb-PFC-B09_L24	4710109	3154295	0.67	N/A	0.00587	0.76261	0.01069	0.76121	0.00485	6.17	213868	139560	353428	193387
20210505-UMB5577-preAb-PFC-B09_L2	2543076	1700224	0.669	N/A	0.01679	0.81524	0.07456	0.81208	0.05876	3.5	133674	69332	203006	118574
20210505-UMB5577-preAb-PFC-B09_L3	5170966	3388953	0.655	N/A	0.00964	0.80025	0.03943	0.79831	0.03008	7.18	329621	165349	494970	294801
20210505-UMB5577-preAb-PFC-B09_L4	3378570	2234108	0.661	N/A	0.01552	0.80294	0.06995	0.79983	0.05529	4.67	181410	89775	271185	161172
20210505-UMB5577-preAb-PFC-B09_L5	3325442	2211361	0.665	N/A	0.00957	0.76568	0.03975	0.76342	0.03047	4.64	188168	82646	270814	168434
20210505-UMB5577-preAb-PFC-B09_L6	2573243	1701223	0.661	N/A	0.01252	0.82823	0.05474	0.82605	0.04276	4.4	89498	54974	144472	80418
20210505-UMB5577-preAb-PFC-B09_L7	6050340	3936112	0.651	N/A	0.00716	0.76816	0.0183	0.76649	0.01122	8	360492	197012	557504	325491
20210505-UMB5577-preAb-PFC-B09_L8	5951089	3911220	0.657	N/A	0.00629	0.78406	0.00908	0.78269	0.00281	7.74	311628	170560	482188	281460
20210505-UMB5577-preAb-PFC-B09_M13	2733114	1811695	0.663	N/A	0.01401	0.79441	0.05407	0.79149	0.04063	3.83	153722	73064	226786	137293
20210505-UMB5577-preAb-PFC-B09_M14	3427346	2265918	0.661	N/A	0.00763	0.77911	0.02087	0.77741	0.01334	4.7	184156	122640	306796	167418
20210505-UMB5577-preAb-PFC-B09_M16	3056209	2030125	0.664	N/A	0.01764	0.80545	0.08022	0.80196	0.0637	4.2	165389	77398	242787	145721
20210505-UMB5577-preAb-PFC-B09_M18	2197299	1458701	0.664	N/A	0.01292	0.79122	0.0554	0.78849	0.04304	2.99	111123	56839	167962	97858
20210505-UMB5577-preAb-PFC-B09_M1	1808241	1210261	0.669	N/A	0.01166	0.79164	0.05011	0.78918	0.0389	2.55	92697	45744	138441	81937
20210505-UMB5577-preAb-PFC-B09_M20	3642734	2373108	0.651	N/A	0.01102	0.80849	0.04628	0.80636	0.03565	4.74	179426	113126	292552	158714
20210505-UMB5577-preAb-PFC-B09_M21	4169484	2718461	0.652	N/A	0.00661	0.76557	0.01541	0.76401	0.00886	5.63	247316	149560	396876	222484
20210505-UMB5577-preAb-PFC-B09_M22	2717536	1777320	0.654	N/A	0.01089	0.77748	0.04497	0.77503	0.03446	3.69	158804	66759	225563	140119
20210505-UMB5577-preAb-PFC-B09_M24	3692183	2474033	0.67	N/A	0.00636	0.7495	0.01032	0.7479	0.00399	4.97	186213	110333	296546	168584
20210505-UMB5577-preAb-PFC-B09_M2	2292291	1518550	0.662	N/A	0.01071	0.77763	0.045	0.77522	0.03466	3.22	130765	54844	185609	115870
20210505-UMB5577-preAb-PFC-B09_M3	2224864	1481506	0.666	N/A	0.01095	0.76379	0.04765	0.76117	0.03711	3.15	130726	52309	183035	114672
20210505-UMB5577-preAb-PFC-B09_M4	1962209	1331644	0.679	N/A	0.01008	0.75702	0.04306	0.75455	0.03332	2.84	111944	47927	159871	98957
20210505-UMB5577-preAb-PFC-B09_M7	1250746	822599	0.658	N/A	0.01244	0.74809	0.05696	0.74492	0.04508	1.74	72930	32404	105334	64622
20210505-UMB5577-preAb-PFC-B09_N10	3857962	2554513	0.662	N/A	0.00672	0.78499	0.01015	0.78354	0.00345	5.19	193181	112461	305642	172750
20210505-UMB5577-preAb-PFC-B09_N13	2706780	1799278	0.665	N/A	0.01225	0.78034	0.05175	0.77762	0.03999	3.76	155484	70746	226230	137512
20210505-UMB5577-preAb-PFC-B09_N16	2432684	1615954	0.664	N/A	0.01029	0.77968	0.03714	0.77739	0.02713	4.12	92139	46806	138945	82022
20210505-UMB5577-preAb-PFC-B09_N18	2846244	1877751	0.66	N/A	0.01211	0.78568	0.0569	0.78305	0.04534	3.85	154609	71281	225890	135846
20210505-UMB5577-preAb-PFC-B09_N19	3602861	2376120	0.66	N/A	0.01024	0.80778	0.04013	0.80579	0.0302	4.66	171619	98836	270455	152543
20210505-UMB5577-preAb-PFC-B09_N1	2507184	1675067	0.668	N/A	0.01297	0.82343	0.05677	0.82111	0.04438	3.5	133120	67382	200502	118137
20210505-UMB5577-preAb-PFC-B09_N21	1856511	1235385	0.665	N/A	0.00626	0.76542	0.00922	0.76394	0.00298	2.5	92658	56362	149020	84104
20210505-UMB5577-preAb-PFC-B09_N22	2532931	1665706	0.658	N/A	0.01166	0.75427	0.04981	0.75137	0.0386	3.45	140112	56806	196918	122693
20210505-UMB5577-preAb-PFC-B09_N23	4471504	2927628	0.655	N/A	0.00615	0.74077	0.0097	0.73917	0.00357	5.9	262538	151361	413899	240672
20210505-UMB5577-preAb-PFC-B09_N4	2337552	1570297	0.672	N/A	0.00732	0.76671	0.01896	0.76499	0.01173	3.22	117499	71954	189453	105805
20210505-UMB5577-preAb-PFC-B09_N5	1734646	1146192	0.661	N/A	0.02266	0.77883	0.07491	0.7737	0.05346	2.4	89522	48446	137968	79545
20210505-UMB5577-preAb-PFC-B09_N7	2916431	1911682	0.655	N/A	0.01297	0.78717	0.05491	0.78437	0.04249	3.89	150336	66987	217323	131043
20210505-UMB5577-preAb-PFC-B09_N9	4605791	2960225	0.643	N/A	0.01627	0.7999	0.07649	0.79659	0.06122	6.25	301789	127223	429012	270275
20210505-UMB5577-preAb-PFC-B09_O10	4337643	2818879	0.65	N/A	0.00986	0.76937	0.04003	0.76707	0.03047	5.87	279011	110997	390008	249084
20210505-UMB5577-preAb-PFC-B09_O14	3029040	2010238	0.664	N/A	0.01341	0.76115	0.05733	0.7579	0.04452	4.19	187710	75848	263558	165712
20210505-UMB5577-preAb-PFC-B09_O15	2831769	1887652	0.667	N/A	0.00611	0.76707	0.01627	0.76564	0.01022	3.89	157828	88499	246327	143905
20210505-UMB5577-preAb-PFC-B09_O16	2890927	1933929	0.669	N/A	0.00548	0.74321	0.00912	0.7418	0.00366	3.88	137163	113529	250692	125096
20210505-UMB5577-preAb-PFC-B09_O17	3437782	2265984	0.659	N/A	0.00874	0.7677	0.03357	0.76565	0.02505	4.67	191961	89435	281396	172967
20210505-UMB5577-preAb-PFC-B09_O18	3283190	2194632	0.668	N/A	0.00749	0.79065	0.02049	0.78907	0.0131	4.47	163060	97286	260346	147818
20210505-UMB5577-preAb-PFC-B09_O19	3353441	2174748	0.649	N/A	0.01774	0.82501	0.08315	0.82185	0.06659	4.56	170172	103265	273437	149523
20210505-UMB5577-preAb-PFC-B09_O1	2305472	1534392	0.666	N/A	0.01351	0.79469	0.06295	0.79188	0.05012	3.18	130131	57282	187413	115738
20210505-UMB5577-preAb-PFC-B09_O20	2392929	1565514	0.654	N/A	0.0102	0.78712	0.04426	0.78493	0.03441	3.21	131356	60901	192257	115708
20210505-UMB5577-preAb-PFC-B09_O22	1825197	1210308	0.663	N/A	0.00785	0.78752	0.01955	0.78584	0.01179	2.52	87557	49484	137041	77798
20210505-UMB5577-preAb-PFC-B09_O23	1832630	1239863	0.677	N/A	0.00567	0.76663	0.00996	0.7653	0.00431	2.53	85686	52414	138100	77767
20210505-UMB5577-preAb-PFC-B09_O24	1814662	1213427	0.669	N/A	0.00677	0.78197	0.01611	0.78048	0.0094	2.42	86292	52287	138579	78610
20210505-UMB5577-preAb-PFC-B09_O2	4774391	3146828	0.659	N/A	0.00602	0.75975	0.01271	0.75829	0.00673	6.59	281028	176241	457269	254567
20210505-UMB5577-preAb-PFC-B09_O3	2183260	1464531	0.671	N/A	0.00844	0.75784	0.0332	0.75578	0.02497	3.07	120104	57040	177144	107856
20210505-UMB5577-preAb-PFC-B09_O4	2898340	1933487	0.667	N/A	0.00634	0.7626	0.01444	0.76109	0.00815	3.94	126077	125894	251971	120634
20210505-UMB5577-preAb-PFC-B09_O5	1896492	1263205	0.666	N/A	0.01122	0.82781	0.05406	0.82586	0.04333	2.73	99904	47125	147029	87846
20210505-UMB5577-preAb-PFC-B09_O6	2711920	1798077	0.663	N/A	0.00996	0.82021	0.0421	0.8184	0.03246	3.74	141819	73507	215326	124315
20210505-UMB5577-preAb-PFC-B09_O8	5174252	3319444	0.642	N/A	0.01677	0.77556	0.07558	0.77173	0.05981	6.86	334411	136651	471062	299151
20210505-UMB5577-preAb-PFC-B09_P14	2513858	1685908	0.671	N/A	0.01434	0.75267	0.06118	0.74907	0.04752	3.47	143527	57682	201209	123973
20210505-UMB5577-preAb-PFC-B09_P15	3055997	2042240	0.668	N/A	0.01238	0.81852	0.05529	0.81625	0.04345	4.14	161397	74476	235873	140478
20210505-UMB5577-preAb-PFC-B09_P16	2710149	1825171	0.673	N/A	0.0068	0.79216	0.01704	0.79074	0.01031	3.7	130836	81782	212618	116660
20210505-UMB5577-preAb-PFC-B09_P17	2867723	1916204	0.668	N/A	0.00939	0.81714	0.03535	0.81541	0.02621	3.81	134678	90998	225676	120614
20210505-UMB5577-preAb-PFC-B09_P18	2195423	1459006	0.665	N/A	0.01164	0.78604	0.05166	0.78352	0.04049	2.97	122080	51528	173608	108264
20210505-UMB5577-preAb-PFC-B09_P19	3573125	2367571	0.663	N/A	0.01064	0.81165	0.04332	0.80962	0.03303	4.72	176111	90552	266663	155696
20210505-UMB5577-preAb-PFC-B09_P1	4696878	3117651	0.664	N/A	0.00619	0.73343	0.01082	0.73177	0.00466	6.35	253040	184866	437906	230738
20210505-UMB5577-preAb-PFC-B09_P20	3043373	2021647	0.664	N/A	0.00872	0.77621	0.03334	0.77424	0.02484	4.13	163366	75311	238677	143942
20210505-UMB5577-preAb-PFC-B09_P22	2165416	1419808	0.656	N/A	0.01481	0.82095	0.07269	0.81826	0.05875	3.06	129489	69608	199097	113697
20210505-UMB5577-preAb-PFC-B09_P23	3370744	2203550	0.654	N/A	0.00554	0.7323	0.0092	0.73081	0.00368	4.51	206332	117112	323444	187689
20210505-UMB5577-preAb-PFC-B09_P24	2514052	1670824	0.665	N/A	0.00583	0.73384	0.00904	0.73228	0.00323	3.33	138800	87316	226116	126772
20210505-UMB5577-preAb-PFC-B09_P4	2596840	1746116	0.672	N/A	0.01596	0.79309	0.07329	0.78973	0.05826	3.64	144315	59953	204268	128117
20210505-UMB5577-preAb-PFC-B09_P6	3747732	2486106	0.663	N/A	0.00885	0.76081	0.03374	0.75867	0.02511	5.05	205327	96210	301537	184199
20210505-UMB5577-preAb-PFC-B09_P7	2658176	1771669	0.666	N/A	0.01835	0.82432	0.08298	0.82104	0.06584	3.6	128766	69996	198762	114263
20210505-UMB5577-preAb-PFC-B09_P8	3642462	2404013	0.66	N/A	0.01218	0.79272	0.05399	0.79016	0.04233	4.87	184187	82956	267143	161695
20210505-UMB5577-preAb-PFC-B10_A10	3169355	2198800	0.694	N/A	0.01263	0.78616	0.05379	0.78342	0.04169	4.45	161076	90596	251672	144410
20210505-UMB5577-preAb-PFC-B10_A12	2380420	1700613	0.714	N/A	0.00694	0.77767	0.01493	0.77612	0.00805	4.11	92336	70253	162589	84816
20210505-UMB5577-preAb-PFC-B10_A13	1427024	981784	0.688	N/A	0.0091	0.77906	0.03622	0.77703	0.02737	2.07	75452	36641	112093	66115
20210505-UMB5577-preAb-PFC-B10_A14	1655244	1139389	0.688	N/A	0.01021	0.75178	0.04128	0.74922	0.03139	2.34	90414	42951	133365	79760
20210505-UMB5577-preAb-PFC-B10_A16	3043604	2087673	0.686	N/A	0.01586	0.78883	0.06956	0.78543	0.05457	4.32	167804	72483	240287	147821
20210505-UMB5577-preAb-PFC-B10_A18	3440079	2367018	0.688	N/A	0.01349	0.82197	0.06112	0.81954	0.04828	4.86	172653	98435	271088	150427
20210505-UMB5577-preAb-PFC-B10_A19	2815817	1945885	0.691	N/A	0.00852	0.72917	0.02409	0.72684	0.0157	3.92	140980	83996	224976	127108
20210505-UMB5577-preAb-PFC-B10_A20	2212510	1522686	0.688	N/A	0.00693	0.78262	0.01792	0.7811	0.01107	3.11	113312	65441	178753	100933
20210505-UMB5577-preAb-PFC-B10_A21	3034998	2089716	0.689	N/A	0.01316	0.81811	0.06138	0.81568	0.04886	4.32	160554	86851	247405	141142
20210505-UMB5577-preAb-PFC-B10_A22	2773635	1914860	0.69	N/A	0.01086	0.78558	0.04805	0.78323	0.0376	4.03	167278	96543	263821	146172
20210505-UMB5577-preAb-PFC-B10_A23	1892609	1325961	0.701	N/A	0.00647	0.76051	0.01865	0.75895	0.01226	2.7	98267	73720	171987	91488
20210505-UMB5577-preAb-PFC-B10_A2	1987863	1348020	0.678	N/A	0.00835	0.73896	0.03348	0.73676	0.02534	2.87	133816	57980	191796	120028
20210505-UMB5577-preAb-PFC-B10_A3	2875139	1991912	0.693	N/A	0.00998	0.79634	0.03934	0.79429	0.02966	4.08	149677	81493	231170	131409
20210505-UMB5577-preAb-PFC-B10_A4	2362613	1628264	0.689	N/A	0.01673	0.81356	0.07517	0.81039	0.05943	4.07	99497	43779	143276	86755
20210505-UMB5577-preAb-PFC-B10_A9	2612924	1826863	0.699	N/A	0.00713	0.78361	0.01916	0.78206	0.01212	3.72	131444	76671	208115	117506
20210505-UMB5577-preAb-PFC-B10_B12	5082684	3456575	0.68	N/A	0.01623	0.79729	0.07583	0.79395	0.06058	7.44	350255	139742	489997	308564
20210505-UMB5577-preAb-PFC-B10_B13	1707810	1172959	0.687	N/A	0.01363	0.76894	0.04576	0.76575	0.03257	2.39	92038	41011	133049	82106
20210505-UMB5577-preAb-PFC-B10_B14	1841661	1266178	0.688	N/A	0.01485	0.76962	0.06944	0.76615	0.05541	3.24	95701	37747	133448	83609
20210505-UMB5577-preAb-PFC-B10_B15	3065290	2119883	0.692	N/A	0.00659	0.77024	0.0131	0.76872	0.00655	4.25	154061	101943	256004	139721
20210505-UMB5577-preAb-PFC-B10_B16	3986135	2705079	0.679	N/A	0.01498	0.80921	0.07348	0.80631	0.05939	5.83	274332	131692	406024	244482
20210505-UMB5577-preAb-PFC-B10_B17	3348507	2308212	0.689	N/A	0.01166	0.80736	0.04351	0.80509	0.03223	4.61	164448	102313	266761	145873
20210505-UMB5577-preAb-PFC-B10_B18	5523448	3722078	0.674	N/A	0.01478	0.80235	0.06852	0.79938	0.05455	7.88	332571	191759	524330	296067
20210505-UMB5577-preAb-PFC-B10_B19	3110477	2104610	0.677	N/A	0.0178	0.81306	0.08282	0.80967	0.0662	4.45	181312	89584	270896	155593
20210505-UMB5577-preAb-PFC-B10_B20	2847635	1963405	0.689	N/A	0.0161	0.80141	0.07225	0.79816	0.05707	4.02	147374	73095	220469	130445
20210505-UMB5577-preAb-PFC-B10_B21	5341434	3658193	0.685	N/A	0.00918	0.7829	0.03188	0.78089	0.02291	7.45	318524	167271	485795	280043
20210505-UMB5577-preAb-PFC-B10_B22	4291506	2956201	0.689	N/A	0.01244	0.75936	0.05542	0.75633	0.04352	6.18	252165	98546	350711	220742
20210505-UMB5577-preAb-PFC-B10_B23	3156437	2182072	0.691	N/A	0.00609	0.75251	0.00979	0.75099	0.00372	4.55	209819	114179	323998	191310
20210505-UMB5577-preAb-PFC-B10_B24	3529953	2471235	0.7	N/A	0.00521	0.73739	0.00907	0.73601	0.00388	5.14	232073	139894	371967	212321
20210505-UMB5577-preAb-PFC-B10_B2	2463823	1670131	0.678	N/A	0.00711	0.77999	0.02232	0.77841	0.01532	3.5	155143	83549	238692	140916
20210505-UMB5577-preAb-PFC-B10_B5	1252481	846910	0.676	N/A	0.01548	0.75994	0.07119	0.75617	0.05659	1.84	87498	32151	119649	76127
20210505-UMB5577-preAb-PFC-B10_B6	1396676	947740	0.679	N/A	0.00902	0.73996	0.03691	0.73759	0.02814	2.06	97096	38609	135705	85979
20210505-UMB5577-preAb-PFC-B10_B9	4441666	3010804	0.678	N/A	0.01552	0.75929	0.06915	0.7555	0.05448	6.36	309787	115068	424855	269423
20210505-UMB5577-preAb-PFC-B10_C10	4082258	2841861	0.696	N/A	0.00582	0.74486	0.0093	0.74337	0.0035	5.71	224152	126315	350467	202706
20210505-UMB5577-preAb-PFC-B10_C12	2786743	1952623	0.701	N/A	0.00685	0.78401	0.01706	0.78252	0.01028	4.03	143643	88533	232176	127180
20210505-UMB5577-preAb-PFC-B10_C15	3607406	2451894	0.68	N/A	0.01277	0.79612	0.05931	0.79348	0.04714	5.13	216720	91343	308063	192190
20210505-UMB5577-preAb-PFC-B10_C22	3355574	2313254	0.689	N/A	0.01242	0.78782	0.05529	0.78515	0.04341	4.79	191217	80272	271489	169066
20210505-UMB5577-preAb-PFC-B10_C24	2015771	1415138	0.702	N/A	0.00538	0.71688	0.00708	0.71535	0.00171	2.86	104799	71484	176283	95637
20210505-UMB5577-preAb-PFC-B10_C3	2978956	2067090	0.694	N/A	0.00568	0.75132	0.00982	0.7499	0.00416	4.18	157209	96906	254115	142454
20210505-UMB5577-preAb-PFC-B10_C4	5252149	3555411	0.677	N/A	0.01036	0.76018	0.04742	0.75767	0.03745	7.5	363530	145061	508591	318700
20210505-UMB5577-preAb-PFC-B10_D12	4143358	2854395	0.689	N/A	0.01021	0.75853	0.04593	0.75604	0.03609	6.02	285078	116103	401181	251167
20210505-UMB5577-preAb-PFC-B10_D13	1806406	1241880	0.687	N/A	0.01142	0.76039	0.04628	0.75762	0.03526	2.58	104255	43692	147947	92178
20210505-UMB5577-preAb-PFC-B10_D14	1687853	1152879	0.683	N/A	0.01607	0.80188	0.07376	0.79864	0.05863	2.4	87473	44839	132312	76665
20210505-UMB5577-preAb-PFC-B10_D17	3609016	2444713	0.677	N/A	0.01472	0.7615	0.06603	0.75794	0.05208	5.2	237154	91210	328364	208325
20210505-UMB5577-preAb-PFC-B10_D19	3912077	2707986	0.692	N/A	0.01353	0.82874	0.05793	0.82639	0.04501	5.39	191474	102900	294374	170416
20210505-UMB5577-preAb-PFC-B10_D21	2897818	2009631	0.693	N/A	0.01194	0.78453	0.05305	0.78193	0.04161	4.17	164378	82661	247039	146461
20210505-UMB5577-preAb-PFC-B10_D23	4650434	3189176	0.686	N/A	0.00608	0.74531	0.00984	0.74375	0.00378	6.63	306575	166780	473355	285383
20210505-UMB5577-preAb-PFC-B10_D24	3841322	2661674	0.693	N/A	0.00537	0.7474	0.01058	0.74604	0.00524	5.55	256395	141284	397679	234829
20210505-UMB5577-preAb-PFC-B10_D9	4833875	3301715	0.683	N/A	0.01154	0.81967	0.05246	0.81756	0.0414	6.76	267571	147205	414776	235813
20210505-UMB5577-preAb-PFC-B10_E11	2094559	1442280	0.689	N/A	0.0092	0.80078	0.03423	0.79893	0.02526	3.06	122151	62600	184751	106859
20210505-UMB5577-preAb-PFC-B10_E12	1574647	1104729	0.702	N/A	0.00914	0.81178	0.03791	0.81004	0.02904	2.72	78035	37302	115337	68398
20210505-UMB5577-preAb-PFC-B10_E17	3789476	2599637	0.686	N/A	0.02876	0.81846	0.06628	0.81308	0.03863	5.44	180203	132060	312263	157562
20210505-UMB5577-preAb-PFC-B10_E19	2847563	1959860	0.688	N/A	0.00914	0.7595	0.03393	0.75728	0.02502	4.06	159049	67278	226327	140212
20210505-UMB5577-preAb-PFC-B10_E1	1521233	1033699	0.68	N/A	0.00982	0.75846	0.03897	0.75606	0.02944	2.17	91189	36313	127502	80408
20210505-UMB5577-preAb-PFC-B10_E21	2007944	1386719	0.691	N/A	0.0066	0.78807	0.0166	0.78666	0.01007	3.57	75235	42648	117883	67989
20210505-UMB5577-preAb-PFC-B10_E22	2961898	2045459	0.691	N/A	0.01079	0.77453	0.04572	0.77207	0.03531	4.2	161382	77291	238673	143948
20210505-UMB5577-preAb-PFC-B10_E23	1235666	862235	0.698	N/A	0.00591	0.7584	0.01345	0.75696	0.00758	1.83	73234	43538	116772	66651
20210505-UMB5577-preAb-PFC-B10_E24	1254199	884689	0.705	N/A	0.00794	0.78695	0.02256	0.78524	0.01474	1.82	67075	40003	107078	61088
20210505-UMB5577-preAb-PFC-B10_E4	2774741	1909974	0.688	N/A	0.01252	0.78434	0.05331	0.78161	0.04131	3.97	154640	68854	223494	137615
20210505-UMB5577-preAb-PFC-B10_F16	3251201	2236288	0.688	N/A	0.00691	0.78514	0.01598	0.78364	0.00913	4.61	163094	114013	277107	145949
20210505-UMB5577-preAb-PFC-B10_F19	3281266	2233405	0.681	N/A	0.00992	0.75403	0.04034	0.75157	0.03072	4.53	188113	80822	268935	165198
20210505-UMB5577-preAb-PFC-B10_F20	2898447	1987760	0.686	N/A	0.01524	0.82228	0.07313	0.81953	0.05879	4.12	142495	83848	226343	124626
20210505-UMB5577-preAb-PFC-B10_F22	4881536	3316603	0.679	N/A	0.00958	0.76924	0.03902	0.76701	0.02972	6.95	308740	133864	442604	272601
20210505-UMB5577-preAb-PFC-B10_F23	4047097	2776504	0.686	N/A	0.00646	0.75137	0.01013	0.74975	0.00369	5.75	253345	140096	393441	230414
20210505-UMB5577-preAb-PFC-B10_F24	3705060	2552630	0.689	N/A	0.00563	0.75414	0.01015	0.75275	0.00455	5.32	232017	149008	381025	214101
20210505-UMB5577-preAb-PFC-B10_F9	3589683	2454286	0.684	N/A	0.01617	0.79133	0.07379	0.7879	0.05857	5.09	216260	88667	304927	190425
20210505-UMB5577-preAb-PFC-B10_G10	4168359	2866970	0.688	N/A	0.01001	0.75347	0.04109	0.75098	0.03139	5.99	252066	104943	357009	220818
20210505-UMB5577-preAb-PFC-B10_G17	4857904	3326175	0.685	N/A	0.00897	0.76448	0.03674	0.76235	0.02802	6.97	317856	127449	445305	283062
20210505-UMB5577-preAb-PFC-B10_G19	5300273	3621945	0.683	N/A	0.00564	0.77378	0.00833	0.7725	0.00271	7.38	300172	153982	454154	271689
20210505-UMB5577-preAb-PFC-B10_G20	3491241	2399115	0.687	N/A	0.01039	0.80461	0.04384	0.80256	0.0338	4.9	184644	96216	280860	162834
20210505-UMB5577-preAb-PFC-B10_G21	1926668	1326174	0.688	N/A	0.0136	0.79214	0.06075	0.78927	0.0478	2.78	107323	49350	156673	93963
20210505-UMB5577-preAb-PFC-B10_G23	1075742	742325	0.69	N/A	0.00606	0.74298	0.01001	0.74141	0.00397	1.58	68079	44127	112206	62479
20210505-UMB5577-preAb-PFC-B10_G2	2312315	1599129	0.692	N/A	0.0059	0.74994	0.01019	0.74846	0.00432	3.32	129398	76746	206144	117089
20210505-UMB5577-preAb-PFC-B10_G3	4182276	2868821	0.686	N/A	0.01336	0.78485	0.06261	0.78194	0.04992	6.06	261601	100032	361633	233314
20210505-UMB5577-preAb-PFC-B10_G9	4152521	2825094	0.68	N/A	0.01416	0.79833	0.06433	0.79543	0.05089	6.07	261739	107454	369193	231334
20210505-UMB5577-preAb-PFC-B10_H12	3084521	2138421	0.693	N/A	0.00611	0.76162	0.0123	0.76015	0.00623	4.46	166518	103878	270396	148608
20210505-UMB5577-preAb-PFC-B10_H16	4582214	3128404	0.683	N/A	0.01006	0.73042	0.04403	0.72768	0.03432	6.54	322259	127410	449669	286495
20210505-UMB5577-preAb-PFC-B10_H1	2979358	2022243	0.679	N/A	0.01004	0.77148	0.04509	0.76916	0.03541	4.42	184015	72143	256158	164983
20210505-UMB5577-preAb-PFC-B10_H20	4698670	3222421	0.686	N/A	0.00675	0.78136	0.01883	0.77987	0.01216	6.52	242395	152519	394914	219335
20210505-UMB5577-preAb-PFC-B10_H21	2606521	1790720	0.687	N/A	0.01068	0.75906	0.04665	0.75646	0.03636	3.75	144653	83135	227788	131191
20210505-UMB5577-preAb-PFC-B10_H23	1599967	1101173	0.688	N/A	0.00732	0.77467	0.01798	0.77301	0.01074	2.32	97387	55966	153353	88933
20210505-UMB5577-preAb-PFC-B10_H4	4869876	3297396	0.677	N/A	0.01357	0.79191	0.05128	0.78905	0.03823	7.02	327816	145357	473173	290441
20210505-UMB5577-preAb-PFC-B10_H5	1111020	752608	0.677	N/A	0.00995	0.80685	0.04475	0.80491	0.03515	1.65	66156	35641	101797	58782
20210505-UMB5577-preAb-PFC-B10_H9	3748884	2571297	0.686	N/A	0.00589	0.76243	0.01568	0.76102	0.00985	5.4	243138	135482	378620	218952
20210505-UMB5577-preAb-PFC-B10_I10	4000292	2765986	0.691	N/A	0.00555	0.74879	0.0121	0.74739	0.00659	5.91	279959	157119	437078	254187
20210505-UMB5577-preAb-PFC-B10_I11	3411451	2337593	0.685	N/A	0.02111	0.78984	0.07413	0.78531	0.05416	4.96	224803	90291	315094	198984
20210505-UMB5577-preAb-PFC-B10_I12	3168251	2183056	0.689	N/A	0.01597	0.77305	0.07558	0.76937	0.06058	4.6	202762	79772	282534	177550
20210505-UMB5577-preAb-PFC-B10_I13	1565558	1067682	0.682	N/A	0.00649	0.75919	0.01596	0.75762	0.00953	2.28	99316	49260	148576	90303
20210505-UMB5577-preAb-PFC-B10_I15	4466993	3050407	0.683	N/A	0.00627	0.77777	0.01444	0.77637	0.00822	6.35	264275	142867	407142	238293
20210505-UMB5577-preAb-PFC-B10_I16	3398623	2359229	0.694	N/A	0.00602	0.74145	0.01025	0.73988	0.00426	4.89	156874	136761	293635	143113
20210505-UMB5577-preAb-PFC-B10_I17	3006134	2069704	0.688	N/A	0.01364	0.80355	0.0605	0.80083	0.04751	4.28	163232	88859	252091	145808
20210505-UMB5577-preAb-PFC-B10_I19	2880012	1985999	0.69	N/A	0.0069	0.78235	0.01953	0.78084	0.01272	4.08	153916	89157	243073	136414
20210505-UMB5577-preAb-PFC-B10_I1	1667596	1140510	0.684	N/A	0.01045	0.77323	0.04426	0.77084	0.03417	2.43	101339	39741	141080	89587
20210505-UMB5577-preAb-PFC-B10_I21	4427395	3032505	0.685	N/A	0.00663	0.77894	0.01858	0.77746	0.01203	6.29	251198	135867	387065	228949
20210505-UMB5577-preAb-PFC-B10_I22	4194534	2876483	0.686	N/A	0.00997	0.81234	0.04155	0.81045	0.0319	5.95	226337	121173	347510	198816
20210505-UMB5577-preAb-PFC-B10_I23	3046543	2133400	0.7	N/A	0.0061	0.73669	0.01023	0.73507	0.00416	4.31	157842	125445	283287	145417
20210505-UMB5577-preAb-PFC-B10_I24	2028195	1412189	0.696	N/A	0.00764	0.78162	0.02441	0.77994	0.0169	2.93	111021	73774	184795	102398
20210505-UMB5577-preAb-PFC-B10_I2	2008921	1368482	0.681	N/A	0.01089	0.77002	0.04111	0.76749	0.03055	2.92	116370	46241	162611	101093
20210505-UMB5577-preAb-PFC-B10_I3	4138569	2812830	0.68	N/A	0.01281	0.78497	0.05845	0.78218	0.04623	5.82	251650	106578	358228	225228
20210505-UMB5577-preAb-PFC-B10_J14	2769253	1878702	0.678	N/A	0.01333	0.78227	0.06188	0.77933	0.04921	4.05	178958	76522	255480	157778
20210505-UMB5577-preAb-PFC-B10_J15	3206035	2172250	0.678	N/A	0.01705	0.76978	0.04666	0.76579	0.03012	4.74	217533	86075	303608	194843
20210505-UMB5577-preAb-PFC-B10_J18	5168271	3544879	0.686	N/A	0.01215	0.81872	0.05544	0.81649	0.04382	7.25	277547	151833	429380	245899
20210505-UMB5577-preAb-PFC-B10_J19	2769151	1909068	0.689	N/A	0.01273	0.78648	0.05605	0.78373	0.04388	3.91	151798	75435	227233	135993
20210505-UMB5577-preAb-PFC-B10_J20	4289479	2901457	0.676	N/A	0.01406	0.79441	0.0642	0.79148	0.05086	6.14	273693	114783	388476	242937
20210505-UMB5577-preAb-PFC-B10_J21	6369505	4312980	0.677	N/A	0.01051	0.76043	0.04334	0.75789	0.03318	9	425012	173754	598766	377456
20210505-UMB5577-preAb-PFC-B10_J23	3580228	2488357	0.695	N/A	0.00674	0.78025	0.0161	0.77876	0.00942	5.12	191404	121141	312545	176255
20210505-UMB5577-preAb-PFC-B10_J2	2087568	1424090	0.682	N/A	0.00586	0.74381	0.01042	0.7423	0.00459	2.94	114812	75252	190064	106128
20210505-UMB5577-preAb-PFC-B10_J6	1573264	1065149	0.677	N/A	0.01113	0.77423	0.04884	0.77169	0.03813	2.28	104104	42768	146872	91243
20210505-UMB5577-preAb-PFC-B10_J9	4893807	3345840	0.684	N/A	0.00982	0.74436	0.04134	0.74182	0.03183	7.08	353283	138102	491385	312061
20210505-UMB5577-preAb-PFC-B10_K12	4519336	3097557	0.685	N/A	0.00688	0.78314	0.02213	0.78164	0.01536	6.56	279900	162791	442691	254978
20210505-UMB5577-preAb-PFC-B10_K13	1476141	1004356	0.68	N/A	0.00711	0.77077	0.01826	0.76913	0.01123	2.1	81967	44595	126562	73909
20210505-UMB5577-preAb-PFC-B10_K15	2996654	2042469	0.682	N/A	0.01041	0.74255	0.04514	0.73984	0.0351	4.28	180172	77776	257948	158598
20210505-UMB5577-preAb-PFC-B10_K17	2176952	1478826	0.679	N/A	0.01261	0.81854	0.05536	0.81622	0.0433	3.11	117247	72629	189876	104513
20210505-UMB5577-preAb-PFC-B10_K19	4470989	3085498	0.69	N/A	0.00593	0.67838	0.00814	0.67646	0.00222	6.26	222368	167186	389554	199888
20210505-UMB5577-preAb-PFC-B10_K21	3345544	2293274	0.685	N/A	0.01296	0.81464	0.0587	0.81221	0.04634	4.75	187827	93098	280925	165820
20210505-UMB5577-preAb-PFC-B10_K22	4127444	2844108	0.689	N/A	0.0141	0.80625	0.06228	0.80348	0.04887	5.92	236411	115142	351553	210577
20210505-UMB5577-preAb-PFC-B10_K23	2064150	1438708	0.697	N/A	0.00616	0.75017	0.00999	0.74862	0.00385	2.97	111414	68588	180002	101337
20210505-UMB5577-preAb-PFC-B10_K4	3909529	2645690	0.677	N/A	0.01612	0.82712	0.07763	0.82429	0.06252	5.58	218703	120848	339551	191605
20210505-UMB5577-preAb-PFC-B10_K9	3047053	2101439	0.69	N/A	0.00857	0.7346	0.03996	0.73231	0.03166	4.52	201878	92821	294699	180614
20210505-UMB5577-preAb-PFC-B10_L10	6078439	4182379	0.688	N/A	0.00634	0.7481	0.0135	0.74649	0.00721	8.65	419990	205021	625011	381028
20210505-UMB5577-preAb-PFC-B10_L11	4373968	2975277	0.68	N/A	0.01148	0.78558	0.05209	0.78309	0.04108	6.33	296977	158210	455187	271351
20210505-UMB5577-preAb-PFC-B10_L13	2209301	1493322	0.676	N/A	0.01504	0.7634	0.06539	0.75979	0.05112	3.33	144881	57125	202006	125881
20210505-UMB5577-preAb-PFC-B10_L14	2049918	1393111	0.68	N/A	0.01023	0.79469	0.04199	0.79257	0.03209	2.92	121317	56724	178041	108873
20210505-UMB5577-preAb-PFC-B10_L17	2725318	1860807	0.683	N/A	0.01287	0.78612	0.05808	0.78333	0.0458	3.89	163152	67949	231101	145151
20210505-UMB5577-preAb-PFC-B10_L18	2374209	1633339	0.688	N/A	0.01417	0.82023	0.06008	0.81765	0.04657	3.37	124025	65702	189727	108971
20210505-UMB5577-preAb-PFC-B10_L20	5563223	3752029	0.674	N/A	0.01171	0.74528	0.05082	0.74226	0.03957	7.82	353055	144238	497293	308684
20210505-UMB5577-preAb-PFC-B10_L21	5771477	3926439	0.68	N/A	0.00613	0.75741	0.01254	0.75591	0.00645	8.09	367958	204661	572619	333353
20210505-UMB5577-preAb-PFC-B10_L22	5003625	3395302	0.679	N/A	0.01696	0.81714	0.07855	0.81399	0.06265	7.3	320946	152090	473036	285347
20210505-UMB5577-preAb-PFC-B10_L23	4717958	3248913	0.689	N/A	0.00628	0.74914	0.01	0.74755	0.00374	6.74	281101	186965	468066	254897
20210505-UMB5577-preAb-PFC-B10_L24	5020685	3454002	0.688	N/A	0.006	0.76999	0.00885	0.7686	0.00287	7.22	316631	168550	485181	286365
20210505-UMB5577-preAb-PFC-B10_L4	5318464	3606877	0.678	N/A	0.00637	0.76463	0.00943	0.76312	0.00308	7.5	335321	168921	504242	302252
20210505-UMB5577-preAb-PFC-B10_M10	5441609	3723154	0.684	N/A	0.00558	0.75311	0.0101	0.75172	0.00455	7.82	335438	230180	565618	307860
20210505-UMB5577-preAb-PFC-B10_M11	2106414	1446406	0.687	N/A	0.01207	0.81631	0.05383	0.81407	0.04227	3.1	133291	62355	195646	117489
20210505-UMB5577-preAb-PFC-B10_M12	1167788	831238	0.712	N/A	0.01623	0.79207	0.07761	0.78864	0.06239	1.88	87502	37595	125097	77471
20210505-UMB5577-preAb-PFC-B10_M16	3018280	2043223	0.677	N/A	0.01578	0.76992	0.07303	0.76623	0.05817	4.39	199100	72915	272015	174192
20210505-UMB5577-preAb-PFC-B10_M18	4665545	3193764	0.685	N/A	0.00674	0.77992	0.0195	0.77843	0.01285	6.46	251982	142921	394903	225407
20210505-UMB5577-preAb-PFC-B10_M19	2526009	1729151	0.685	N/A	0.01235	0.76425	0.05834	0.7613	0.04657	3.62	151130	63210	214340	132905
20210505-UMB5577-preAb-PFC-B10_M20	2646010	1806448	0.683	N/A	0.01127	0.81378	0.04927	0.81166	0.03843	3.75	147260	68651	215911	129698
20210505-UMB5577-preAb-PFC-B10_M21	3205300	2205850	0.688	N/A	0.00924	0.75123	0.03777	0.74891	0.0288	4.61	189143	77355	266498	166358
20210505-UMB5577-preAb-PFC-B10_M22	2836025	1946972	0.687	N/A	0.01332	0.83039	0.06127	0.8281	0.0486	4.02	151351	79857	231208	135377
20210505-UMB5577-preAb-PFC-B10_M24	2388668	1689303	0.707	N/A	0.0062	0.77281	0.01114	0.77139	0.00497	3.51	124346	78648	202994	113304
20210505-UMB5577-preAb-PFC-B10_M4	3997967	2758600	0.69	N/A	0.0147	0.82204	0.07049	0.81938	0.05662	6.05	243436	137379	380815	214897
20210505-UMB5577-preAb-PFC-B10_M6	1261800	852441	0.676	N/A	0.01425	0.81612	0.06143	0.81346	0.04786	1.83	75432	43443	118875	66906
20210505-UMB5577-preAb-PFC-B10_M9	4323683	2944750	0.681	N/A	0.01093	0.81703	0.048	0.81501	0.03748	6.26	254062	132863	386925	226934
20210505-UMB5577-preAb-PFC-B10_N10	5266986	3556041	0.675	N/A	0.01791	0.82276	0.0833	0.81953	0.06658	7.67	346234	160030	506264	303867
20210505-UMB5577-preAb-PFC-B10_N11	2221073	1527427	0.688	N/A	0.0099	0.76091	0.04218	0.75852	0.0326	3.26	145225	61622	206847	129627
20210505-UMB5577-preAb-PFC-B10_N12	2329622	1599247	0.686	N/A	0.01504	0.79771	0.06112	0.79462	0.04678	3.42	148401	58520	206921	129975
20210505-UMB5577-preAb-PFC-B10_N13	4134276	2785663	0.674	N/A	0.01208	0.78172	0.05546	0.77905	0.04391	5.87	274298	116021	390319	244303
20210505-UMB5577-preAb-PFC-B10_N14	3697456	2520632	0.682	N/A	0.01472	0.76957	0.06482	0.76613	0.05085	5.25	222534	89207	311741	196310
20210505-UMB5577-preAb-PFC-B10_N15	3790172	2557616	0.675	N/A	0.00969	0.73794	0.03913	0.73538	0.02973	5.37	256503	108707	365210	228389
20210505-UMB5577-preAb-PFC-B10_N17	5015499	3424532	0.683	N/A	0.01449	0.8182	0.06636	0.81553	0.05263	6.97	287602	136499	424101	253445
20210505-UMB5577-preAb-PFC-B10_N18	4404559	2995601	0.68	N/A	0.01658	0.78997	0.07513	0.78643	0.05954	6.14	251619	111502	363121	220915
20210505-UMB5577-preAb-PFC-B10_N19	4126889	2819429	0.683	N/A	0.00763	0.78188	0.02549	0.7802	0.018	5.62	195709	158233	353942	178345
20210505-UMB5577-preAb-PFC-B10_N1	2969975	2001023	0.674	N/A	0.01049	0.8132	0.0484	0.81122	0.03831	4.43	206403	92726	299129	181196
20210505-UMB5577-preAb-PFC-B10_N20	3167656	2173241	0.686	N/A	0.01245	0.81237	0.05218	0.81	0.04023	4.48	163474	85324	248798	143315
20210505-UMB5577-preAb-PFC-B10_N21	2929450	2015732	0.688	N/A	0.01346	0.81795	0.06354	0.81547	0.05076	4.2	165089	80561	245650	144671
20210505-UMB5577-preAb-PFC-B10_N22	6532687	4449247	0.681	N/A	0.00776	0.72855	0.01884	0.72643	0.01117	9.1	385655	266946	652601	348086
20210505-UMB5577-preAb-PFC-B10_N23	4248219	2911172	0.685	N/A	0.00546	0.76024	0.01037	0.75892	0.00494	6.03	264769	181765	446534	244070
20210505-UMB5577-preAb-PFC-B10_N24	4344572	2987167	0.688	N/A	0.00573	0.75458	0.01159	0.75317	0.00589	6.29	297209	150585	447794	270352
20210505-UMB5577-preAb-PFC-B10_N3	4977397	3363840	0.676	N/A	0.01217	0.75073	0.05671	0.74766	0.04509	7.18	365413	122311	487724	316979
20210505-UMB5577-preAb-PFC-B10_N4	4823980	3280876	0.68	N/A	0.01388	0.75847	0.06208	0.75507	0.04888	6.88	293585	120109	413694	255902
20210505-UMB5577-preAb-PFC-B10_N5	1508276	1028170	0.682	N/A	0.00556	0.7667	0.00851	0.7654	0.00297	2.24	98843	48905	147748	88954
20210505-UMB5577-preAb-PFC-B10_N9	4647377	3154089	0.679	N/A	0.01128	0.81059	0.04623	0.80843	0.03535	6.68	276968	146221	423189	244343
20210505-UMB5577-preAb-PFC-B10_O10	3914840	2675509	0.683	N/A	0.00873	0.75078	0.03725	0.74859	0.02877	5.74	266276	95874	362150	231807
20210505-UMB5577-preAb-PFC-B10_O12	3040662	2098129	0.69	N/A	0.00644	0.76073	0.0176	0.75918	0.01123	4.38	194259	102128	296387	175670
20210505-UMB5577-preAb-PFC-B10_O14	2581682	1758479	0.681	N/A	0.01443	0.78409	0.06798	0.78093	0.05433	3.76	164342	69090	233432	147121
20210505-UMB5577-preAb-PFC-B10_O15	4109882	2800809	0.681	N/A	0.00537	0.7683	0.00893	0.76705	0.00358	5.74	254452	131531	385983	228999
20210505-UMB5577-preAb-PFC-B10_O16	3183632	2169701	0.682	N/A	0.01344	0.79077	0.06171	0.78792	0.04893	4.53	191971	84714	276685	169455
20210505-UMB5577-preAb-PFC-B10_O17	5434964	3698488	0.68	N/A	0.0071	0.75629	0.01785	0.75455	0.01083	7.45	305224	191709	496933	274693
20210505-UMB5577-preAb-PFC-B10_O18	3920573	2684445	0.685	N/A	0.00929	0.76283	0.0442	0.76061	0.03524	5.75	254085	93110	347195	224794
20210505-UMB5577-preAb-PFC-B10_O19	5056095	3404206	0.673	N/A	0.01262	0.76249	0.06129	0.75945	0.04929	7.13	330090	146236	476326	292729
20210505-UMB5577-preAb-PFC-B10_O1	2351702	1603657	0.682	N/A	0.00871	0.76935	0.03709	0.76732	0.02863	3.37	135888	56759	192647	120132
20210505-UMB5577-preAb-PFC-B10_O20	3850272	2605632	0.677	N/A	0.01643	0.81212	0.08015	0.80898	0.06478	5.66	257250	104151	361401	226334
20210505-UMB5577-preAb-PFC-B10_O21	2959038	2026602	0.685	N/A	0.00782	0.76904	0.0193	0.76722	0.01157	4.28	179647	101914	281561	161798
20210505-UMB5577-preAb-PFC-B10_O22	1768683	1239146	0.701	N/A	0.00527	0.76963	0.01477	0.76841	0.00955	2.65	91582	57108	148690	83086
20210505-UMB5577-preAb-PFC-B10_O23	1150867	803990	0.699	N/A	0.00456	0.71305	0.00636	0.71174	0.00181	1.75	75790	38292	114082	68647
20210505-UMB5577-preAb-PFC-B10_O3	2348505	1601900	0.682	N/A	0.00867	0.78312	0.03587	0.78122	0.02744	4.12	108932	45956	154888	95554
20210505-UMB5577-preAb-PFC-B10_O4	2298692	1564949	0.681	N/A	0.01019	0.77981	0.04931	0.77754	0.03952	4.14	100177	44360	144537	88928
20210505-UMB5577-preAb-PFC-B10_O5	1169354	802546	0.686	N/A	0.00568	0.77001	0.00864	0.7687	0.00298	1.66	63960	37332	101292	57130
20210505-UMB5577-preAb-PFC-B10_O6	1313282	894803	0.681	N/A	0.00486	0.77277	0.0079	0.77166	0.00305	1.91	82104	44173	126277	74245
20210505-UMB5577-preAb-PFC-B10_O9	4988476	3386395	0.679	N/A	0.00969	0.74688	0.0417	0.7444	0.03232	7.16	348373	128112	476485	307732
20210505-UMB5577-preAb-PFC-B10_P10	4359568	2979391	0.683	N/A	0.01007	0.76673	0.04441	0.76436	0.03469	6.22	265170	108390	373560	234365
20210505-UMB5577-preAb-PFC-B10_P11	2347371	1626273	0.693	N/A	0.01092	0.77352	0.04861	0.77102	0.03811	3.38	146614	59408	206022	130414
20210505-UMB5577-preAb-PFC-B10_P12	3293504	2303620	0.699	N/A	0.012	0.8135	0.05054	0.81123	0.03901	4.83	184400	92698	277098	163821
20210505-UMB5577-preAb-PFC-B10_P13	2138479	1456398	0.681	N/A	0.00729	0.77998	0.02246	0.77836	0.01528	2.98	113897	76451	190348	103140
20210505-UMB5577-preAb-PFC-B10_P14	2107055	1447117	0.687	N/A	0.0067	0.77205	0.01964	0.77051	0.01303	2.99	119169	64372	183541	107480
20210505-UMB5577-preAb-PFC-B10_P15	4107575	2823471	0.687	N/A	0.0057	0.76099	0.00791	0.75962	0.00222	5.71	223840	129651	353491	201373
20210505-UMB5577-preAb-PFC-B10_P16	4695789	3155779	0.672	N/A	0.01801	0.81911	0.08464	0.81579	0.06785	6.73	288739	135148	423887	251276
20210505-UMB5577-preAb-PFC-B10_P17	4312125	2992416	0.694	N/A	0.00636	0.73267	0.00993	0.73096	0.00359	5.88	208408	156611	365019	191723
20210505-UMB5577-preAb-PFC-B10_P18	2790640	1919818	0.688	N/A	0.01008	0.77002	0.04585	0.76768	0.03613	4.01	159206	77547	236753	140933
20210505-UMB5577-preAb-PFC-B10_P19	4699378	3243432	0.69	N/A	0.00665	0.77994	0.01598	0.77847	0.00939	6.42	233328	152304	385632	207414
20210505-UMB5577-preAb-PFC-B10_P21	2013999	1396949	0.694	N/A	0.01064	0.81905	0.04192	0.8171	0.03162	2.88	101654	54869	156523	88387
20210505-UMB5577-preAb-PFC-B10_P22	3035031	2099276	0.692	N/A	0.00847	0.73985	0.03524	0.73763	0.027	4.44	199607	87995	287602	180158
20210505-UMB5577-preAb-PFC-B10_P24	1214784	844566	0.695	N/A	0.00511	0.74575	0.00986	0.74444	0.00477	1.77	75013	50004	125017	68832
20210505-UMB5577-preAb-PFC-B10_P3	5484131	3736046	0.681	N/A	0.00523	0.7523	0.00996	0.751	0.00475	7.56	313209	197810	511019	285593
20210505-UMB5577-preAb-PFC-B10_P9	5084923	3468022	0.682	N/A	0.00723	0.76102	0.01426	0.75928	0.00708	7.09	305883	191056	496939	276066
20210505-UMB5577-preAb-PFC-B11_B11	2102483	1495245	0.711	N/A	0.01048	0.76998	0.04935	0.76754	0.03928	3.09	124493	53965	178458	109399
20210505-UMB5577-preAb-PFC-B11_B12	4316139	3029042	0.702	N/A	0.02022	0.82736	0.08388	0.8238	0.06497	6.34	261426	119921	381347	227431
20210505-UMB5577-preAb-PFC-B11_B16	2189170	1543010	0.705	N/A	0.00799	0.7525	0.03568	0.75051	0.02791	3.99	127076	47139	174215	112964
20210505-UMB5577-preAb-PFC-B11_B18	3055304	2152105	0.704	N/A	0.011	0.783	0.04702	0.78059	0.03642	4.44	178519	84444	262963	161728
20210505-UMB5577-preAb-PFC-B11_B19	4066922	2887402	0.71	N/A	0.00711	0.78572	0.01924	0.78419	0.01222	5.99	232920	122674	355594	208731
20210505-UMB5577-preAb-PFC-B11_B1	1960266	1403526	0.716	N/A	0.01067	0.77836	0.04756	0.77597	0.03729	2.99	123162	50006	173168	108951
20210505-UMB5577-preAb-PFC-B11_B20	4357244	3094635	0.71	N/A	0.01273	0.8236	0.05854	0.82133	0.0464	6.39	230803	137593	368396	207237
20210505-UMB5577-preAb-PFC-B11_B24	3066507	2191384	0.715	N/A	0.00572	0.75079	0.01044	0.74936	0.00475	4.43	179584	117316	296900	162993
20210505-UMB5577-preAb-PFC-B11_B2	2490702	1791853	0.719	N/A	0.00527	0.73287	0.00716	0.73145	0.0019	3.72	139004	90202	229206	126684
20210505-UMB5577-preAb-PFC-B11_B5	2906931	2038612	0.701	N/A	0.0158	0.80122	0.07392	0.79803	0.05905	4.24	160436	84983	245419	143056
20210505-UMB5577-preAb-PFC-B11_B7	3196296	2266978	0.709	N/A	0.0066	0.78762	0.02156	0.78621	0.01506	4.66	183908	106423	290331	163587
20210505-UMB5577-preAb-PFC-B11_B9	3328089	2347469	0.705	N/A	0.00592	0.78018	0.0087	0.77887	0.0028	4.7	176498	104665	281163	159434
20210505-UMB5577-preAb-PFC-B11_D14	4245990	2999285	0.706	N/A	0.01122	0.7832	0.04997	0.78074	0.03919	6.43	280266	140903	421169	250323
20210505-UMB5577-preAb-PFC-B11_D19	3984627	2827931	0.71	N/A	0.01311	0.7969	0.05917	0.7942	0.04667	5.87	228127	106169	334296	203774
20210505-UMB5577-preAb-PFC-B11_D20	3210516	2279262	0.71	N/A	0.00499	0.70222	0.00672	0.70073	0.00174	4.69	179022	113785	292807	160866
20210505-UMB5577-preAb-PFC-B11_D21	1445422	1028764	0.712	N/A	0.00961	0.80928	0.0387	0.80743	0.02937	2.25	84107	39802	123909	74560
20210505-UMB5577-preAb-PFC-B11_D22	3416250	2396504	0.702	N/A	0.01252	0.76282	0.05626	0.75981	0.04429	5.11	202384	81405	283789	173244
20210505-UMB5577-preAb-PFC-B11_D24	2868621	2042778	0.712	N/A	0.00567	0.75045	0.01075	0.74903	0.00511	4.2	167932	96604	264536	153239
20210505-UMB5577-preAb-PFC-B11_D7	3879955	2750242	0.709	N/A	0.00643	0.7397	0.01049	0.73802	0.00409	5.63	198969	147892	346861	184118
20210505-UMB5577-preAb-PFC-B11_D9	2801855	1950957	0.696	N/A	0.01028	0.77898	0.04126	0.77668	0.0313	5.04	125164	52789	177953	110534
20210505-UMB5577-preAb-PFC-B11_E8	949543	856588	0.902	N/A	0.00915	0.75988	0.0374	0.75766	0.02851	1.98	80534	35430	115964	73110
20210505-UMB5577-preAb-PFC-B11_F10	3984919	2786091	0.699	N/A	0.00784	0.80618	0.03205	0.80465	0.0244	5.93	246610	123901	370511	218329
20210505-UMB5577-preAb-PFC-B11_F18	2617157	1828675	0.699	N/A	0.00966	0.79129	0.04109	0.78925	0.03174	3.95	169186	77924	247110	149639
20210505-UMB5577-preAb-PFC-B11_F20	4444066	3127535	0.704	N/A	0.00665	0.76214	0.0199	0.76055	0.01334	6.55	270326	172855	443181	242489
20210505-UMB5577-preAb-PFC-B11_F21	3421096	2400117	0.702	N/A	0.00945	0.80295	0.03837	0.80107	0.0292	4.91	190943	107972	298915	171795
20210505-UMB5577-preAb-PFC-B11_F23	2018800	1446518	0.717	N/A	0.00455	0.75546	0.00943	0.75434	0.0049	3.19	113634	67639	181273	102829
20210505-UMB5577-preAb-PFC-B11_G19	1102473	994181	0.902	N/A	0.0105	0.77255	0.04496	0.77014	0.03483	2.3	95105	33759	128864	83739
20210505-UMB5577-preAb-PFC-B11_G9	1118361	1004516	0.898	N/A	0.01039	0.7883	0.04682	0.78608	0.03681	2.34	92966	38147	131113	83137
20210505-UMB5577-preAb-PFC-B11_H11	3135048	2232797	0.712	N/A	0.00844	0.75116	0.03711	0.74904	0.02891	4.86	236900	94718	331618	210456
20210505-UMB5577-preAb-PFC-B11_H16	3010350	2147191	0.713	N/A	0.01361	0.79103	0.06675	0.78815	0.05387	5.05	174553	92245	266798	156733
20210505-UMB5577-preAb-PFC-B11_H17	2009438	1439522	0.716	N/A	0.00984	0.77307	0.03806	0.77081	0.0285	3.08	111116	51386	162502	99519
20210505-UMB5577-preAb-PFC-B11_H18	4913887	3421573	0.696	N/A	0.01114	0.7708	0.04889	0.76822	0.03818	7.14	335896	150628	486524	302715
20210505-UMB5577-preAb-PFC-B11_H19	2560177	1812327	0.708	N/A	0.01231	0.7967	0.05072	0.79417	0.03889	4.77	101979	46291	148270	89962
20210505-UMB5577-preAb-PFC-B11_H1	3388680	2394686	0.707	N/A	0.01344	0.81787	0.06341	0.81539	0.05065	5.1	211456	101567	313023	189961
20210505-UMB5577-preAb-PFC-B11_H21	3754880	2639726	0.703	N/A	0.01179	0.78602	0.04932	0.78347	0.03798	5.47	223061	95963	319024	196624
20210505-UMB5577-preAb-PFC-B11_H23	3904785	2774562	0.711	N/A	0.00788	0.76296	0.0145	0.76108	0.00667	5.9	233514	132594	366108	211304
20210505-UMB5577-preAb-PFC-B11_I20	902548	813557	0.901	N/A	0.01185	0.7618	0.05363	0.75894	0.04228	1.89	76357	25319	101676	65842
20210505-UMB5577-preAb-PFC-B11_I9	941031	847212	0.9	N/A	0.01228	0.77554	0.05508	0.77275	0.04333	1.94	77126	32500	109626	68260
20210505-UMB5577-preAb-PFC-B11_J11	1330970	958043	0.72	N/A	0.00601	0.77178	0.00873	0.7704	0.00274	2.01	71777	36355	108132	64384
20210505-UMB5577-preAb-PFC-B11_J15	3698365	2611067	0.706	N/A	0.01258	0.78113	0.06136	0.77834	0.0494	5.71	243164	90695	333859	214886
20210505-UMB5577-preAb-PFC-B11_J17	4534726	3187628	0.703	N/A	0.00542	0.75324	0.00974	0.7519	0.00434	6.59	263503	135379	398882	238397
20210505-UMB5577-preAb-PFC-B11_J18	4637953	3257008	0.702	N/A	0.01328	0.75968	0.05424	0.75645	0.04151	6.76	287024	105577	392601	248931
20210505-UMB5577-preAb-PFC-B11_J19	4179122	2965275	0.71	N/A	0.0108	0.77382	0.04468	0.77135	0.03425	6.14	248835	112229	361064	220421
20210505-UMB5577-preAb-PFC-B11_J22	3924049	2748660	0.7	N/A	0.00997	0.74679	0.04186	0.74424	0.03221	5.91	286689	110243	396932	257167
20210505-UMB5577-preAb-PFC-B11_J2	3203411	2282198	0.712	N/A	0.00651	0.77615	0.01929	0.77468	0.01286	4.88	191108	107044	298152	173006
20210505-UMB5577-preAb-PFC-B11_J6	2862476	2021330	0.706	N/A	0.01116	0.77779	0.05166	0.77528	0.04096	4.51	181588	71496	253084	159423
20210505-UMB5577-preAb-PFC-B11_J8	2735367	1954480	0.715	N/A	0.00643	0.78198	0.01818	0.78057	0.01183	4.28	160538	82281	242819	144752
20210505-UMB5577-preAb-PFC-B11_J9	2939952	2054199	0.699	N/A	0.01322	0.81554	0.06528	0.81307	0.05276	4.54	190622	94039	284661	168250
20210505-UMB5577-preAb-PFC-B11_L10	4158119	2905839	0.699	N/A	0.00867	0.78814	0.0382	0.78629	0.02979	6.32	273087	144150	417237	242854
20210505-UMB5577-preAb-PFC-B11_L11	4144922	2919100	0.704	N/A	0.01071	0.80838	0.04733	0.80631	0.03702	6.33	268743	125827	394570	240443
20210505-UMB5577-preAb-PFC-B11_L13	3441741	2446005	0.711	N/A	0.01404	0.7874	0.05225	0.78437	0.03875	5.41	230459	95059	325518	204059
20210505-UMB5577-preAb-PFC-B11_L14	4448197	3120638	0.702	N/A	0.01507	0.77593	0.07112	0.7725	0.05691	6.7	324729	122648	447377	288791
20210505-UMB5577-preAb-PFC-B11_L16	2223026	1602804	0.721	N/A	0.00816	0.74396	0.0367	0.74185	0.02877	3.42	151176	61143	212319	134610
20210505-UMB5577-preAb-PFC-B11_L18	4139024	2894138	0.699	N/A	0.01502	0.77929	0.06944	0.77592	0.05525	6.01	242545	110847	353392	216440
20210505-UMB5577-preAb-PFC-B11_L19	2612132	1795651	0.687	N/A	0.00912	0.75104	0.03775	0.74875	0.02889	4.08	70151	51084	121235	62454
20210505-UMB5577-preAb-PFC-B11_L1	2820585	2015632	0.715	N/A	0.0136	0.82754	0.06303	0.82516	0.05011	4.3	159791	82932	242723	140783
20210505-UMB5577-preAb-PFC-B11_L20	5461195	3827334	0.701	N/A	0.01029	0.80632	0.04537	0.80431	0.03544	8.06	347054	191071	538125	312500
20210505-UMB5577-preAb-PFC-B11_L22	4634187	3250460	0.701	N/A	0.00674	0.78624	0.01998	0.78479	0.01333	6.78	259241	150997	410238	237206
20210505-UMB5577-preAb-PFC-B11_L23	4274018	3045173	0.712	N/A	0.00593	0.76169	0.00984	0.76027	0.00393	6.14	227140	148414	375554	207057
20210505-UMB5577-preAb-PFC-B11_L24	5131550	3621424	0.706	N/A	0.00542	0.75794	0.01147	0.75662	0.00608	7.62	321818	196058	517876	291951
20210505-UMB5577-preAb-PFC-B11_L6	3224790	2265766	0.703	N/A	0.01073	0.77969	0.04991	0.7773	0.0396	4.92	201436	88468	289904	182525
20210505-UMB5577-preAb-PFC-B11_L7	4068983	2881087	0.708	N/A	0.00506	0.7428	0.00917	0.74149	0.00413	6.25	272649	164204	436853	247085
20210505-UMB5577-preAb-PFC-B11_L9	4422719	3057638	0.691	N/A	0.01351	0.81411	0.06762	0.81156	0.05485	6.65	303224	142704	445928	272073
20210505-UMB5577-preAb-PFC-B11_N10	3824851	2662561	0.696	N/A	0.01117	0.77032	0.05281	0.76773	0.04211	5.83	278677	102162	380839	244607
20210505-UMB5577-preAb-PFC-B11_N11	3077437	2174721	0.707	N/A	0.00537	0.75584	0.00789	0.75452	0.00253	4.51	180656	114567	295223	161064
20210505-UMB5577-preAb-PFC-B11_N12	3590346	2520697	0.702	N/A	0.01573	0.8249	0.06971	0.8221	0.05484	5.33	215508	124941	340449	192836
20210505-UMB5577-preAb-PFC-B11_N14	1836439	1309244	0.713	N/A	0.01025	0.76368	0.03869	0.76123	0.02873	2.85	125787	47926	173713	110440
20210505-UMB5577-preAb-PFC-B11_N15	2873854	2037437	0.709	N/A	0.01052	0.77661	0.04854	0.77423	0.03842	4.28	189255	83468	272723	167078
20210505-UMB5577-preAb-PFC-B11_N16	2966131	2104365	0.709	N/A	0.0107	0.78994	0.04937	0.78767	0.03909	4.41	190143	79724	269867	168767
20210505-UMB5577-preAb-PFC-B11_N18	2780268	1937204	0.697	N/A	0.00951	0.79987	0.04339	0.79795	0.03421	4.13	180796	86327	267123	160027
20210505-UMB5577-preAb-PFC-B11_N1	2802285	2001826	0.714	N/A	0.0077	0.80699	0.03013	0.80549	0.0226	4.3	169664	86579	256243	151083
20210505-UMB5577-preAb-PFC-B11_N20	3423929	2420368	0.707	N/A	0.01167	0.81727	0.05477	0.81511	0.04361	5.01	193355	102036	295391	170773
20210505-UMB5577-preAb-PFC-B11_N22	3750842	2637788	0.703	N/A	0.00732	0.75141	0.01303	0.74958	0.00575	5.34	212809	127968	340777	192481
20210505-UMB5577-preAb-PFC-B11_N23	2743029	1950645	0.711	N/A	0.00574	0.76887	0.01352	0.76754	0.00782	3.92	148719	94345	243064	134589
20210505-UMB5577-preAb-PFC-B11_N24	3944479	2795649	0.709	N/A	0.00554	0.76017	0.0125	0.75883	0.007	5.62	236546	142518	379064	214116
20210505-UMB5577-preAb-PFC-B11_N2	3183249	2279356	0.716	N/A	0.00573	0.78011	0.00843	0.77884	0.00272	4.78	183880	103449	287329	165895
20210505-UMB5577-preAb-PFC-B11_N5	3780993	2657911	0.703	N/A	0.00708	0.76105	0.0115	0.75935	0.00445	5.64	217754	134052	351806	198572
20210505-UMB5577-preAb-PFC-B11_N8	4722398	3332499	0.706	N/A	0.00957	0.75438	0.04353	0.75201	0.03429	7.22	317234	127107	444341	280457
20210505-UMB5577-preAb-PFC-B11_N9	3659989	2551132	0.697	N/A	0.00637	0.77453	0.01681	0.77308	0.01051	5.5	232319	128160	360479	207876
20210505-UMB5577-preAb-PFC-B11_O10	889074	799885	0.9	N/A	0.01845	0.7931	0.0848	0.78921	0.0676	1.87	74991	28725	103716	65760
20210505-UMB5577-preAb-PFC-B11_O17	894617	804426	0.899	N/A	0.00841	0.77892	0.03691	0.77704	0.02874	1.87	77043	29709	106752	68773
20210505-UMB5577-preAb-PFC-B11_O18	964814	870122	0.902	N/A	0.00703	0.78038	0.02166	0.77883	0.01473	1.98	71711	42416	114127	65586
20210505-UMB5577-preAb-PFC-B11_O19	981752	885270	0.902	N/A	0.00842	0.80124	0.03492	0.79955	0.02673	2.04	84450	39155	123605	74188
20210505-UMB5577-preAb-PFC-B11_O2	846237	764370	0.903	N/A	0.00909	0.7973	0.03981	0.79544	0.031	1.78	73981	29358	103339	66633
20210505-UMB5577-preAb-PFC-B11_O7	849822	766817	0.902	N/A	0.01319	0.76176	0.06319	0.75858	0.05067	1.85	81741	26676	108417	72846
20210505-UMB5577-preAb-PFC-B11_O8	894190	806158	0.902	N/A	0.00557	0.77216	0.00779	0.77088	0.00223	1.82	68685	37236	105921	61919
20210505-UMB5577-preAb-PFC-B11_O9	1094190	984706	0.9	N/A	0.00503	0.78177	0.00817	0.78067	0.00316	2.35	90288	43571	133859	81370
20210505-UMB5577-preAb-PFC-B11_P11	3122915	2190585	0.701	N/A	0.01082	0.73617	0.04968	0.73328	0.03929	4.53	201138	84456	285594	174331
20210505-UMB5577-preAb-PFC-B11_P12	3980813	2845856	0.715	N/A	0.01209	0.82456	0.0544	0.82241	0.04283	5.92	215271	121649	336920	192455
20210505-UMB5577-preAb-PFC-B11_P13	3529757	2511283	0.711	N/A	0.00664	0.77449	0.01617	0.77298	0.00959	5.24	222651	126796	349447	198680
20210505-UMB5577-preAb-PFC-B11_P14	2585864	1824687	0.706	N/A	0.00965	0.8181	0.04191	0.81633	0.03257	4.69	124774	54065	178839	110127
20210505-UMB5577-preAb-PFC-B11_P16	3130149	2226787	0.711	N/A	0.00946	0.80458	0.04255	0.80271	0.03341	4.67	201894	86094	287988	179519
20210505-UMB5577-preAb-PFC-B11_P17	4073770	2877339	0.706	N/A	0.00722	0.78345	0.01882	0.78188	0.01168	5.84	230850	118476	349326	208732
20210505-UMB5577-preAb-PFC-B11_P18	2916570	2049695	0.703	N/A	0.01002	0.8122	0.04246	0.8103	0.03277	4.31	168211	88127	256338	148873
20210505-UMB5577-preAb-PFC-B11_P19	4733115	3332490	0.704	N/A	0.01803	0.83222	0.07994	0.82914	0.06305	6.78	261480	150509	411989	232908
20210505-UMB5577-preAb-PFC-B11_P1	3121329	2223091	0.712	N/A	0.0144	0.81903	0.07009	0.81639	0.0565	4.68	185231	105616	290847	165489
20210505-UMB5577-preAb-PFC-B11_P21	4773539	3312368	0.694	N/A	0.01577	0.77031	0.07293	0.76663	0.05808	6.86	323054	134389	457443	293394
20210505-UMB5577-preAb-PFC-B11_P22	3050536	2171617	0.712	N/A	0.00528	0.75437	0.01081	0.75307	0.00556	4.45	165664	102332	267996	149517
20210505-UMB5577-preAb-PFC-B11_P23	2522718	1796533	0.712	N/A	0.00526	0.75298	0.00922	0.75167	0.00398	3.68	133644	92310	225954	122571
20210505-UMB5577-preAb-PFC-B11_P24	2964912	2114874	0.713	N/A	0.00536	0.74196	0.00683	0.74057	0.00148	4.29	172989	113578	286567	158639
20210505-UMB5577-preAb-PFC-B11_P5	4286901	2973248	0.694	N/A	0.01118	0.81386	0.05402	0.81176	0.04332	6.19	254242	123600	377842	222670
20210505-UMB5577-preAb-PFC-B11_P6	4200657	2931661	0.698	N/A	0.01404	0.78142	0.06275	0.77831	0.0494	6.17	244261	120641	364902	213127
20210505-UMB5577-preAb-PFC-B11_P7	3440769	2448798	0.712	N/A	0.01831	0.80635	0.08408	0.80274	0.067	5.2	213354	93941	307295	189628
20210505-UMB5577-preAb-PFC-B11_P9	5456907	3777346	0.692	N/A	0.01526	0.75536	0.06822	0.75157	0.05378	7.93	375115	139461	514576	327233
20210505-UMB5577-preAb-PFC-B12_A11	2803538	2078364	0.741	N/A	0.01572	0.80214	0.07077	0.79898	0.05593	4.35	156498	76091	232589	134438
20210505-UMB5577-preAb-PFC-B12_A12	3189218	2367333	0.742	N/A	0.01197	0.81828	0.05217	0.81608	0.04069	4.87	176765	96710	273475	154300
20210505-UMB5577-preAb-PFC-B12_A13	2463060	1841115	0.747	N/A	0.0158	0.7861	0.07071	0.78267	0.05579	3.88	167311	58504	225815	147255
20210505-UMB5577-preAb-PFC-B12_A14	2460719	1836953	0.747	N/A	0.01526	0.82287	0.0686	0.82013	0.05417	3.86	144769	75220	219989	128648
20210505-UMB5577-preAb-PFC-B12_A15	1862205	1409629	0.757	N/A	0.0062	0.7688	0.01332	0.76736	0.00716	2.93	108824	62278	171102	97305
20210505-UMB5577-preAb-PFC-B12_A16	1847700	1389823	0.752	N/A	0.01603	0.8319	0.07356	0.82916	0.05847	2.94	110304	55097	165401	98353
20210505-UMB5577-preAb-PFC-B12_A18	2857746	2130427	0.745	N/A	0.00526	0.75371	0.00834	0.75241	0.0031	4.43	171385	110568	281953	156740
20210505-UMB5577-preAb-PFC-B12_A19	2172332	1608838	0.741	N/A	0.01169	0.77541	0.05628	0.77275	0.04512	3.32	130229	56996	187225	115066
20210505-UMB5577-preAb-PFC-B12_A1	1948945	1458991	0.749	N/A	0.00942	0.77073	0.04124	0.76855	0.03212	3.09	121270	47913	169183	108187
20210505-UMB5577-preAb-PFC-B12_A22	2296492	1707480	0.744	N/A	0.00939	0.79649	0.04298	0.79456	0.03391	3.58	132953	75231	208184	116312
20210505-UMB5577-preAb-PFC-B12_A24	2661256	1999813	0.751	N/A	0.00582	0.76882	0.01002	0.76747	0.00422	3.95	140793	88966	229759	128596
20210505-UMB5577-preAb-PFC-B12_A3	1652555	1249503	0.756	N/A	0.01313	0.8122	0.06247	0.8097	0.05	2.63	95262	49731	144993	84507
20210505-UMB5577-preAb-PFC-B12_A5	2878126	2158308	0.75	N/A	0.00673	0.78749	0.01958	0.78605	0.01294	4.45	142205	106626	248831	129323
20210505-UMB5577-preAb-PFC-B12_A6	2128778	1585552	0.745	N/A	0.01593	0.7868	0.07005	0.78335	0.055	3.28	124065	53864	177929	108828
20210505-UMB5577-preAb-PFC-B12_B10	3453129	2562106	0.742	N/A	0.01053	0.78004	0.04584	0.7777	0.03569	5.33	206358	87359	293717	181394
20210505-UMB5577-preAb-PFC-B12_B12	3248717	2414637	0.743	N/A	0.00983	0.77149	0.04208	0.76922	0.03257	4.97	195362	83755	279117	172271
20210505-UMB5577-preAb-PFC-B12_B15	1374417	1038126	0.755	N/A	0.0269	0.76868	0.06518	0.76229	0.03934	2.22	87003	36130	123133	76341
20210505-UMB5577-preAb-PFC-B12_B16	1461075	1102827	0.755	N/A	0.00964	0.79828	0.04308	0.79632	0.03377	2.36	93449	47590	141039	82310
20210505-UMB5577-preAb-PFC-B12_B17	2319976	1729568	0.746	N/A	0.01042	0.80987	0.0408	0.80787	0.0307	3.63	133689	68952	202641	116396
20210505-UMB5577-preAb-PFC-B12_B19	2388809	1777558	0.744	N/A	0.00821	0.80459	0.03212	0.80297	0.02411	3.67	132936	78164	211100	119269
20210505-UMB5577-preAb-PFC-B12_B23	2200324	1640768	0.746	N/A	0.00531	0.75761	0.00952	0.75632	0.00423	3.41	128444	83220	211664	117478
20210505-UMB5577-preAb-PFC-B12_B24	2923308	2186643	0.748	N/A	0.00664	0.75651	0.01067	0.75488	0.00406	4.55	182059	124169	306228	166318
20210505-UMB5577-preAb-PFC-B12_B4	2294771	1731488	0.755	N/A	0.01663	0.8053	0.0774	0.80201	0.0618	3.65	139273	64345	203618	123705
20210505-UMB5577-preAb-PFC-B12_B5	2187381	1634943	0.747	N/A	0.01759	0.8005	0.08199	0.79693	0.06555	3.38	124775	58335	183110	109556
20210505-UMB5577-preAb-PFC-B12_B9	3020715	2227854	0.738	N/A	0.01544	0.81768	0.07606	0.81482	0.06157	4.66	175000	85997	260997	153105
20210505-UMB5577-preAb-PFC-B12_C12	2584120	1920195	0.743	N/A	0.01161	0.81671	0.05476	0.81456	0.04366	3.9	152545	79663	232208	136639
20210505-UMB5577-preAb-PFC-B12_C13	2388422	1785668	0.748	N/A	0.01363	0.7533	0.06063	0.74989	0.04765	3.75	166352	66463	232815	146157
20210505-UMB5577-preAb-PFC-B12_C15	1824467	1369144	0.75	N/A	0.0169	0.78207	0.07857	0.77832	0.06273	2.96	115426	49281	164707	100827
20210505-UMB5577-preAb-PFC-B12_C16	1976880	1482013	0.75	N/A	0.00898	0.76823	0.04027	0.76613	0.03157	3.14	134394	63379	197773	118182
20210505-UMB5577-preAb-PFC-B12_C18	2425602	1800109	0.742	N/A	0.01391	0.81831	0.06575	0.81575	0.05257	3.79	142439	76997	219436	126699
20210505-UMB5577-preAb-PFC-B12_C19	1622835	1202372	0.741	N/A	0.01213	0.79971	0.05931	0.79725	0.04776	2.6	93614	42276	135890	83155
20210505-UMB5577-preAb-PFC-B12_C1	1485254	1115664	0.751	N/A	0.01051	0.77073	0.05013	0.76829	0.04004	2.32	90166	40570	130736	80472
20210505-UMB5577-preAb-PFC-B12_C20	1327509	980503	0.739	N/A	0.00838	0.75836	0.03554	0.75632	0.02739	2.06	80189	36617	116806	70752
20210505-UMB5577-preAb-PFC-B12_C21	2634853	1957788	0.743	N/A	0.00672	0.79145	0.02166	0.79004	0.01504	4.06	148271	85413	233684	133694
20210505-UMB5577-preAb-PFC-B12_C23	2453215	1815993	0.74	N/A	0.00478	0.71712	0.00693	0.71576	0.00216	3.76	145467	91983	237450	135140
20210505-UMB5577-preAb-PFC-B12_C24	2125931	1585082	0.746	N/A	0.00518	0.75227	0.00987	0.75098	0.00471	3.18	118400	73719	192119	108244
20210505-UMB5577-preAb-PFC-B12_C2	2054701	1527641	0.743	N/A	0.00992	0.80686	0.03948	0.80492	0.02986	3.15	116484	72890	189374	103576
20210505-UMB5577-preAb-PFC-B12_C4	1925940	1448557	0.752	N/A	0.01149	0.77668	0.05471	0.77408	0.04372	3.08	126257	52242	178499	111297
20210505-UMB5577-preAb-PFC-B12_C5	2496247	1862083	0.746	N/A	0.01063	0.7746	0.04541	0.77218	0.03515	3.89	153031	59757	212788	133862
20210505-UMB5577-preAb-PFC-B12_C6	2269049	1694997	0.747	N/A	0.00625	0.78394	0.01778	0.78258	0.0116	3.46	118414	80983	199397	105276
20210505-UMB5577-preAb-PFC-B12_C7	1981448	1459717	0.737	N/A	0.01102	0.78094	0.05266	0.7785	0.0421	3.09	116196	57544	173740	100817
20210505-UMB5577-preAb-PFC-B12_C8	2001427	1487266	0.743	N/A	0.01089	0.77679	0.0497	0.77433	0.03924	3.09	123749	53454	177203	109813
20210505-UMB5577-preAb-PFC-B12_C9	3093848	2296472	0.742	N/A	0.00919	0.76082	0.04354	0.7586	0.03467	4.77	205921	83728	289649	183087
20210505-UMB5577-preAb-PFC-B12_D11	3150841	2338938	0.742	N/A	0.00856	0.78512	0.02678	0.78326	0.01838	4.85	178921	107935	286856	162007
20210505-UMB5577-preAb-PFC-B12_D12	3048945	2270836	0.745	N/A	0.01059	0.76368	0.02345	0.76115	0.013	4.68	167368	129151	296519	154879
20210505-UMB5577-preAb-PFC-B12_D13	3141863	2349869	0.748	N/A	0.01066	0.81537	0.04533	0.81338	0.03504	4.93	190645	97068	287713	166458
20210505-UMB5577-preAb-PFC-B12_D16	2137946	1606353	0.751	N/A	0.00918	0.8011	0.03842	0.79926	0.02951	3.45	138316	67267	205583	123359
20210505-UMB5577-preAb-PFC-B12_D1	2343063	1754398	0.749	N/A	0.00943	0.81359	0.03842	0.81182	0.02927	3.57	122972	82356	205328	108342
20210505-UMB5577-preAb-PFC-B12_D20	2388398	1765255	0.739	N/A	0.012	0.77114	0.06048	0.76836	0.04907	3.67	144508	60453	204961	125782
20210505-UMB5577-preAb-PFC-B12_D21	2158661	1596854	0.74	N/A	0.01435	0.78492	0.06961	0.78179	0.05606	3.36	139746	55841	195587	122164
20210505-UMB5577-preAb-PFC-B12_D23	2197905	1639900	0.746	N/A	0.00479	0.75118	0.00804	0.74998	0.00327	3.29	112459	80958	193417	102100
20210505-UMB5577-preAb-PFC-B12_D2	2507141	1874930	0.748	N/A	0.01359	0.80763	0.06778	0.80498	0.05494	3.98	146280	78800	225080	128693
20210505-UMB5577-preAb-PFC-B12_D3	1981263	1493423	0.754	N/A	0.01259	0.82095	0.05803	0.81867	0.04602	3.14	115879	67717	183596	101987
20210505-UMB5577-preAb-PFC-B12_D4	2203804	1659632	0.753	N/A	0.01009	0.81011	0.04577	0.80817	0.03604	3.48	135751	65578	201329	120082
20210505-UMB5577-preAb-PFC-B12_D5	2732425	2074661	0.759	N/A	0.01319	0.77764	0.05885	0.77467	0.04627	4.63	160554	61774	222328	139395
20210505-UMB5577-preAb-PFC-B12_D6	3072391	2295595	0.747	N/A	0.00558	0.75965	0.01196	0.7583	0.00642	4.67	169534	109081	278615	153447
20210505-UMB5577-preAb-PFC-B12_D8	2449000	1833147	0.749	N/A	0.00632	0.77573	0.01616	0.7743	0.0099	3.84	148523	76641	225164	132890
20210505-UMB5577-preAb-PFC-B12_E10	3772161	2784289	0.738	N/A	0.01088	0.80939	0.04507	0.80729	0.03457	5.81	228319	116888	345207	199965
20210505-UMB5577-preAb-PFC-B12_E12	3346665	2470984	0.738	N/A	0.00909	0.80829	0.03955	0.80653	0.03074	5.21	203224	102355	305579	180332
20210505-UMB5577-preAb-PFC-B12_E13	2843718	2123497	0.747	N/A	0.00866	0.75438	0.03905	0.75223	0.03066	4.51	186516	79635	266151	164772
20210505-UMB5577-preAb-PFC-B12_E14	2897958	2167606	0.748	N/A	0.00974	0.81385	0.04315	0.81202	0.03374	4.47	176062	92549	268611	156684
20210505-UMB5577-preAb-PFC-B12_E15	2096774	1579798	0.753	N/A	0.00494	0.76885	0.0074	0.7677	0.00247	3.32	124867	78725	203592	112677
20210505-UMB5577-preAb-PFC-B12_E16	2176970	1625173	0.747	N/A	0.01465	0.82107	0.0686	0.81841	0.05475	3.48	122220	91469	213689	110107
20210505-UMB5577-preAb-PFC-B12_E17	2558317	1907655	0.746	N/A	0.01048	0.78087	0.04763	0.77855	0.03754	4	163165	75091	238256	145411
20210505-UMB5577-preAb-PFC-B12_E19	2421724	1794728	0.741	N/A	0.01523	0.78193	0.0696	0.77856	0.05521	3.79	143115	63318	206433	123818
20210505-UMB5577-preAb-PFC-B12_E1	2130632	1589154	0.746	N/A	0.00852	0.80886	0.03609	0.80722	0.02781	3.33	125453	70563	196016	111224
20210505-UMB5577-preAb-PFC-B12_E20	2656127	1973269	0.743	N/A	0.00989	0.77483	0.04015	0.77258	0.03056	4.1	161492	67021	228513	143002
20210505-UMB5577-preAb-PFC-B12_E21	2887487	2132082	0.738	N/A	0.01196	0.81746	0.05341	0.81525	0.04195	4.35	159568	92135	251703	143141
20210505-UMB5577-preAb-PFC-B12_E22	3275336	2427238	0.741	N/A	0.00883	0.75955	0.03701	0.75741	0.02843	4.83	189792	118593	308385	175054
20210505-UMB5577-preAb-PFC-B12_E23	1452265	1084428	0.747	N/A	0.00513	0.74311	0.00967	0.74179	0.00456	2.37	77962	50713	128675	70553
20210505-UMB5577-preAb-PFC-B12_E24	2161126	1612314	0.746	N/A	0.00541	0.73376	0.00942	0.73231	0.00403	3.29	125310	75003	200313	114276
20210505-UMB5577-preAb-PFC-B12_E3	2551960	1923602	0.754	N/A	0.00711	0.76407	0.02137	0.76238	0.01436	3.98	137626	97621	235247	124396
20210505-UMB5577-preAb-PFC-B12_E4	2236823	1684728	0.753	N/A	0.01681	0.82866	0.07725	0.82573	0.06147	3.6	127502	71596	199098	112882
20210505-UMB5577-preAb-PFC-B12_E6	1613899	1199607	0.743	N/A	0.00987	0.76137	0.04374	0.75899	0.03421	3.18	71677	30989	102666	62404
20210505-UMB5577-preAb-PFC-B12_E7	2329686	1718306	0.738	N/A	0.00626	0.77556	0.01889	0.77415	0.01271	3.53	133911	75133	209044	120989
20210505-UMB5577-preAb-PFC-B12_E8	2459007	1817426	0.739	N/A	0.01495	0.76197	0.06768	0.75836	0.05353	3.96	158106	61961	220067	136565
20210505-UMB5577-preAb-PFC-B12_E9	2576704	1909560	0.741	N/A	0.00763	0.76149	0.03316	0.75966	0.02573	4.05	183897	78639	262536	163864
20210505-UMB5577-preAb-PFC-B12_F11	3269729	2424066	0.741	N/A	0.00861	0.75287	0.03702	0.75072	0.02866	5.22	236667	99216	335883	213265
20210505-UMB5577-preAb-PFC-B12_F12	3540469	2633251	0.744	N/A	0.01035	0.76934	0.04219	0.76693	0.03217	5.51	222211	98244	320455	195273
20210505-UMB5577-preAb-PFC-B12_F13	2545527	1895887	0.745	N/A	0.02224	0.80973	0.07434	0.8054	0.05329	3.9	152237	70606	222843	133661
20210505-UMB5577-preAb-PFC-B12_F14	1956708	1469950	0.751	N/A	0.00998	0.78412	0.04667	0.78194	0.03706	3.28	124127	53559	177686	108635
20210505-UMB5577-preAb-PFC-B12_F15	2036971	1528985	0.751	N/A	0.01544	0.77085	0.06952	0.76726	0.05493	3.19	132053	52193	184246	116048
20210505-UMB5577-preAb-PFC-B12_F16	2805742	2112678	0.753	N/A	0.0119	0.79095	0.05405	0.78843	0.04266	4.49	176619	75811	252430	154382
20210505-UMB5577-preAb-PFC-B12_F17	2531183	1884651	0.745	N/A	0.01199	0.77303	0.05264	0.77028	0.04114	3.93	152981	69619	222600	132649
20210505-UMB5577-preAb-PFC-B12_F18	3274635	2434520	0.743	N/A	0.01488	0.79562	0.06953	0.79253	0.05548	5.16	201461	89734	291195	177540
20210505-UMB5577-preAb-PFC-B12_F19	2539950	1879171	0.74	N/A	0.01223	0.81718	0.05121	0.81492	0.03946	3.86	147835	66494	214329	130056
20210505-UMB5577-preAb-PFC-B12_F1	1691514	1267756	0.749	N/A	0.00655	0.77459	0.01647	0.7731	0.00999	2.69	102129	50333	152462	91571
20210505-UMB5577-preAb-PFC-B12_F20	2836872	2093700	0.738	N/A	0.01699	0.82342	0.08049	0.82037	0.0646	4.42	164338	83316	247654	146204
20210505-UMB5577-preAb-PFC-B12_F21	2689626	1996268	0.742	N/A	0.01187	0.81262	0.05063	0.81037	0.03923	4.02	150644	74441	225085	132692
20210505-UMB5577-preAb-PFC-B12_F22	3191558	2364290	0.741	N/A	0.01124	0.82014	0.05217	0.8181	0.0414	4.92	174998	91997	266995	149692
20210505-UMB5577-preAb-PFC-B12_F23	3219445	2393654	0.743	N/A	0.00511	0.75057	0.00885	0.74929	0.00376	4.96	172411	133696	306107	159343
20210505-UMB5577-preAb-PFC-B12_F24	2233843	1657884	0.742	N/A	0.01468	0.82364	0.06992	0.82101	0.05606	3.42	117105	79838	196943	105646
20210505-UMB5577-preAb-PFC-B12_F2	2112400	1572591	0.744	N/A	0.01231	0.77654	0.05768	0.77375	0.04594	3.37	140976	53071	194047	124324
20210505-UMB5577-preAb-PFC-B12_F3	2565400	1921923	0.749	N/A	0.01049	0.81791	0.04884	0.81598	0.03876	4.09	157330	76576	233906	139721
20210505-UMB5577-preAb-PFC-B12_F4	2731831	2067629	0.757	N/A	0.00602	0.76474	0.01289	0.76332	0.00691	4.35	174621	97284	271905	156741
20210505-UMB5577-preAb-PFC-B12_F5	2229115	1653009	0.742	N/A	0.01725	0.81113	0.08073	0.80781	0.06459	3.47	136361	66776	203137	119156
20210505-UMB5577-preAb-PFC-B12_F7	1977531	1461170	0.739	N/A	0.01326	0.75371	0.06129	0.7504	0.04868	3.1	121826	51402	173228	104759
20210505-UMB5577-preAb-PFC-B12_F8	2254052	1665555	0.739	N/A	0.01403	0.8213	0.06345	0.81876	0.05012	3.51	127889	73479	201368	112262
20210505-UMB5577-preAb-PFC-B12_G10	3774966	2800707	0.742	N/A	0.00716	0.77953	0.0195	0.77794	0.01243	5.86	212837	138402	351239	190031
20210505-UMB5577-preAb-PFC-B12_G11	2469918	1828497	0.74	N/A	0.00817	0.76397	0.0342	0.76203	0.02624	4.8	109775	52179	161954	97736
20210505-UMB5577-preAb-PFC-B12_G12	4305019	3171044	0.737	N/A	0.00888	0.75812	0.03813	0.75595	0.02951	6.7	305188	117954	423142	270245
20210505-UMB5577-preAb-PFC-B12_G13	2451867	1841532	0.751	N/A	0.00538	0.77753	0.00851	0.77633	0.00315	3.82	143091	81715	224806	129926
20210505-UMB5577-preAb-PFC-B12_G14	2818140	2106419	0.747	N/A	0.01161	0.78442	0.05343	0.78189	0.04231	4.39	179038	88281	267319	160489
20210505-UMB5577-preAb-PFC-B12_G15	2030508	1532379	0.755	N/A	0.01091	0.77713	0.05232	0.77467	0.04187	3.32	142520	57092	199612	126351
20210505-UMB5577-preAb-PFC-B12_G16	2560178	1917725	0.749	N/A	0.0069	0.79245	0.02342	0.79101	0.01663	4.01	158423	86253	244676	139723
20210505-UMB5577-preAb-PFC-B12_G17	2488722	1854193	0.745	N/A	0.01173	0.80966	0.0564	0.8074	0.0452	3.98	157422	75141	232563	137104
20210505-UMB5577-preAb-PFC-B12_G18	3133302	2333466	0.745	N/A	0.01202	0.78665	0.04965	0.78405	0.03809	4.9	197406	84481	281887	174240
20210505-UMB5577-preAb-PFC-B12_G1	2448988	1835387	0.749	N/A	0.0064	0.78026	0.01798	0.77884	0.01165	3.81	138505	80667	219172	127393
20210505-UMB5577-preAb-PFC-B12_G20	2914236	2153055	0.739	N/A	0.00884	0.77737	0.03687	0.77538	0.02828	4.51	179567	81288	260855	159850
20210505-UMB5577-preAb-PFC-B12_G22	3126823	2302551	0.736	N/A	0.0134	0.76765	0.0632	0.76449	0.05048	4.78	199349	82209	281558	174947
20210505-UMB5577-preAb-PFC-B12_G23	2087001	1556174	0.746	N/A	0.0054	0.74056	0.00978	0.73915	0.0044	3.23	123688	75616	199304	112305
20210505-UMB5577-preAb-PFC-B12_G24	2630879	1958393	0.744	N/A	0.00586	0.74897	0.01119	0.74749	0.00536	3.94	133759	98356	232115	121842
20210505-UMB5577-preAb-PFC-B12_G2	2220731	1673066	0.753	N/A	0.00536	0.73863	0.00984	0.73722	0.0045	3.54	136689	80280	216969	124295
20210505-UMB5577-preAb-PFC-B12_G3	2500397	1889612	0.756	N/A	0.01112	0.81707	0.05039	0.81501	0.03971	4.02	149167	78400	227567	131022
20210505-UMB5577-preAb-PFC-B12_G4	2170881	1643676	0.757	N/A	0.01052	0.77202	0.04734	0.7696	0.03721	3.53	143834	59298	203132	127663
20210505-UMB5577-preAb-PFC-B12_G5	1744164	1308154	0.75	N/A	0.00537	0.75566	0.01405	0.75434	0.00873	2.76	100570	65455	166025	89423
20210505-UMB5577-preAb-PFC-B12_G7	2223489	1668886	0.751	N/A	0.01452	0.8085	0.06822	0.80568	0.05449	3.65	139084	62282	201366	121618
20210505-UMB5577-preAb-PFC-B12_G8	1705879	1263391	0.741	N/A	0.00629	0.76996	0.01644	0.7685	0.01021	3.36	68178	43366	111544	61812
20210505-UMB5577-preAb-PFC-B12_G9	3320545	2450405	0.738	N/A	0.01592	0.8123	0.07327	0.80926	0.05828	5.17	194179	89054	283233	172090
20210505-UMB5577-preAb-PFC-B12_H10	3826480	2847748	0.744	N/A	0.00594	0.74219	0.00924	0.74065	0.00332	5.83	212228	134735	346963	192430
20210505-UMB5577-preAb-PFC-B12_H11	2380855	1775863	0.746	N/A	0.01072	0.80097	0.05062	0.79881	0.04033	3.75	154321	73788	228109	136688
20210505-UMB5577-preAb-PFC-B12_H12	3246012	2398488	0.739	N/A	0.0144	0.77797	0.0696	0.77473	0.05601	5.02	205426	80934	286360	181836
20210505-UMB5577-preAb-PFC-B12_H13	2983070	2220886	0.744	N/A	0.0174	0.83136	0.08155	0.82837	0.06529	4.64	169547	84577	254124	148923
20210505-UMB5577-preAb-PFC-B12_H16	2006408	1516488	0.756	N/A	0.00984	0.74886	0.04438	0.74636	0.03488	3.23	138472	51548	190020	119477
20210505-UMB5577-preAb-PFC-B12_H17	1988841	1481653	0.745	N/A	0.01387	0.81954	0.06751	0.817	0.05439	3.19	125716	57856	183572	110075
20210505-UMB5577-preAb-PFC-B12_H19	3047695	2249945	0.738	N/A	0.01357	0.78712	0.05926	0.78419	0.04632	4.63	183081	86097	269178	163361
20210505-UMB5577-preAb-PFC-B12_H1	2781330	2069531	0.744	N/A	0.01307	0.76532	0.05979	0.76221	0.04734	4.39	173051	73456	246507	150086
20210505-UMB5577-preAb-PFC-B12_H20	3545913	2604211	0.734	N/A	0.01399	0.80338	0.06536	0.80059	0.0521	5.51	217704	110514	328218	195535
20210505-UMB5577-preAb-PFC-B12_H21	4053584	3008225	0.742	N/A	0.00568	0.71848	0.0099	0.71687	0.00424	6.23	216461	164746	381207	202131
20210505-UMB5577-preAb-PFC-B12_H23	3421690	2549866	0.745	N/A	0.00564	0.76762	0.01106	0.7663	0.00545	5.22	197574	121377	318951	181713
20210505-UMB5577-preAb-PFC-B12_H24	3497676	2607249	0.745	N/A	0.00558	0.77015	0.00783	0.76886	0.00226	5.32	192644	118426	311070	176664
20210505-UMB5577-preAb-PFC-B12_H2	2888760	2149410	0.744	N/A	0.01692	0.81332	0.07919	0.81011	0.06334	4.54	173468	81317	254785	154537
20210505-UMB5577-preAb-PFC-B12_H3	1768935	1330713	0.752	N/A	0.01304	0.82487	0.05865	0.82256	0.04621	2.87	111327	52830	164157	98636
20210505-UMB5577-preAb-PFC-B12_H4	2349667	1769471	0.753	N/A	0.00872	0.78271	0.03928	0.7808	0.03083	3.81	156752	67936	224688	138098
20210505-UMB5577-preAb-PFC-B12_H6	3074220	2285708	0.744	N/A	0.00777	0.74783	0.02209	0.74586	0.01443	4.68	178767	98960	277727	161601
20210505-UMB5577-preAb-PFC-B12_H7	2324731	1717605	0.739	N/A	0.01051	0.7732	0.04989	0.77079	0.0398	3.59	148018	71359	219377	130528
20210505-UMB5577-preAb-PFC-B12_H8	2853236	2114709	0.741	N/A	0.00558	0.77856	0.00832	0.77732	0.00276	4.36	166323	90741	257064	150034
20210505-UMB5577-preAb-PFC-B12_H9	3054206	2258415	0.739	N/A	0.00806	0.79103	0.03474	0.78933	0.0269	4.79	198992	98147	297139	174817
20210505-UMB5577-preAb-PFC-B12_I11	2065447	1526521	0.739	N/A	0.01883	0.82908	0.08345	0.8258	0.06586	3.21	117707	62331	180038	103242
20210505-UMB5577-preAb-PFC-B12_I12	1807570	1344605	0.744	N/A	0.00826	0.7734	0.03792	0.77151	0.02991	2.94	121665	47576	169241	108821
20210505-UMB5577-preAb-PFC-B12_I13	2260215	1686456	0.746	N/A	0.00702	0.78677	0.02616	0.78526	0.01928	3.62	150468	82122	232590	131844
20210505-UMB5577-preAb-PFC-B12_I14	3484756	2600723	0.746	N/A	0.00735	0.78023	0.02172	0.7786	0.01448	5.46	202403	122756	325159	182383
20210505-UMB5577-preAb-PFC-B12_I15	2135141	1601619	0.75	N/A	0.01129	0.77497	0.04971	0.7724	0.03886	3.49	148436	58871	207307	130801
20210505-UMB5577-preAb-PFC-B12_I17	2470571	1839479	0.745	N/A	0.00753	0.79198	0.0323	0.7904	0.02496	3.93	165584	84692	250276	148004
20210505-UMB5577-preAb-PFC-B12_I18	3347682	2492666	0.745	N/A	0.00677	0.78038	0.01883	0.77888	0.01214	5.11	195367	116015	311382	177023
20210505-UMB5577-preAb-PFC-B12_I19	2275290	1690702	0.743	N/A	0.01808	0.8044	0.04542	0.8008	0.02784	3.52	132968	67757	200725	116609
20210505-UMB5577-preAb-PFC-B12_I20	2666740	1976614	0.741	N/A	0.01071	0.78075	0.04882	0.77838	0.03852	4.22	173269	71162	244431	151582
20210505-UMB5577-preAb-PFC-B12_I21	3608125	2649350	0.734	N/A	0.01437	0.81623	0.0691	0.81355	0.05553	5.71	234996	105992	340988	205269
20210505-UMB5577-preAb-PFC-B12_I22	3956011	2929634	0.741	N/A	0.0064	0.76794	0.01404	0.76645	0.00769	6.03	227538	134325	361863	205155
20210505-UMB5577-preAb-PFC-B12_I23	3240873	2423404	0.748	N/A	0.00548	0.76565	0.01154	0.76436	0.00609	4.98	184716	119737	304453	166991
20210505-UMB5577-preAb-PFC-B12_I24	2158524	1613519	0.748	N/A	0.00547	0.74202	0.00963	0.7406	0.00418	3.33	123469	75953	199422	112197
20210505-UMB5577-preAb-PFC-B12_I2	3268819	2430256	0.743	N/A	0.01488	0.82416	0.07048	0.8215	0.05644	5.18	200189	92528	292717	174215
20210505-UMB5577-preAb-PFC-B12_I3	2478722	1867868	0.754	N/A	0.00688	0.75239	0.01778	0.75067	0.01098	3.87	139693	87919	227612	126460
20210505-UMB5577-preAb-PFC-B12_I5	2955054	2201479	0.745	N/A	0.00934	0.76307	0.03988	0.76084	0.03083	4.56	184579	78673	263252	165089
20210505-UMB5577-preAb-PFC-B12_I6	2750363	2051763	0.746	N/A	0.00658	0.78315	0.0152	0.78171	0.00868	4.28	168902	86812	255714	153450
20210505-UMB5577-preAb-PFC-B12_I7	2771967	2040774	0.736	N/A	0.00963	0.74206	0.04517	0.73955	0.03589	4.39	198630	81515	280145	175416
20210505-UMB5577-preAb-PFC-B12_I8	2408471	1775191	0.737	N/A	0.01103	0.74901	0.05005	0.74621	0.03946	3.8	157137	65034	222171	139915
20210505-UMB5577-preAb-PFC-B12_I9	3451359	2550982	0.739	N/A	0.01197	0.8201	0.05207	0.81792	0.04059	5.44	202676	106580	309256	181987
20210505-UMB5577-preAb-PFC-B12_J11	2595275	1916194	0.738	N/A	0.01346	0.81355	0.0615	0.81101	0.0487	4.05	156475	77817	234292	136968
20210505-UMB5577-preAb-PFC-B12_J12	2931430	2173395	0.741	N/A	0.01244	0.80688	0.05442	0.80445	0.04251	4.58	170286	86638	256924	149547
20210505-UMB5577-preAb-PFC-B12_J13	2897104	2159432	0.745	N/A	0.01328	0.75995	0.05884	0.75672	0.04617	4.51	192201	77783	269984	165385
20210505-UMB5577-preAb-PFC-B12_J14	3981097	2984063	0.75	N/A	0.01086	0.77696	0.0486	0.77451	0.03815	6.41	274036	120178	394214	244102
20210505-UMB5577-preAb-PFC-B12_J15	1965549	1475700	0.751	N/A	0.01168	0.81626	0.05024	0.81409	0.03902	3.11	119923	62039	181962	106773
20210505-UMB5577-preAb-PFC-B12_J16	1639487	1232650	0.752	N/A	0.01318	0.82884	0.06052	0.82655	0.04797	2.6	98033	55654	153687	87079
20210505-UMB5577-preAb-PFC-B12_J17	2680330	1993229	0.744	N/A	0.01085	0.80064	0.04739	0.79845	0.03694	4.27	161461	74310	235771	145574
20210505-UMB5577-preAb-PFC-B12_J19	2390508	1786531	0.747	N/A	0.00682	0.77419	0.01908	0.77264	0.01234	3.66	130515	72332	202847	117475
20210505-UMB5577-preAb-PFC-B12_J20	3396287	2524910	0.743	N/A	0.00619	0.78579	0.01586	0.78446	0.00973	5.29	201872	105916	307788	182013
20210505-UMB5577-preAb-PFC-B12_J21	3970697	2929084	0.738	N/A	0.01287	0.78541	0.06282	0.78261	0.0506	6.14	243541	100841	344382	213123
20210505-UMB5577-preAb-PFC-B12_J22	4114876	3036131	0.738	N/A	0.01337	0.8161	0.06408	0.81361	0.0514	6.38	244137	138330	382467	214197
20210505-UMB5577-preAb-PFC-B12_J23	3684825	2745311	0.745	N/A	0.00517	0.75494	0.00649	0.75367	0.00133	5.58	180811	152803	333614	166912
20210505-UMB5577-preAb-PFC-B12_J24	3747339	2777162	0.741	N/A	0.00605	0.77421	0.0176	0.77284	0.01162	5.78	208753	136766	345519	190544
20210505-UMB5577-preAb-PFC-B12_J2	3035770	2265203	0.746	N/A	0.0122	0.77345	0.05765	0.77065	0.04601	4.79	188166	80874	269040	165513
20210505-UMB5577-preAb-PFC-B12_J6	2880107	2141049	0.743	N/A	0.01228	0.81707	0.05674	0.8148	0.04501	4.61	165708	91053	256761	145303
20210505-UMB5577-preAb-PFC-B12_J7	2398494	1772566	0.739	N/A	0.01605	0.78975	0.07453	0.78632	0.05943	3.81	151469	61093	212562	133024
20210505-UMB5577-preAb-PFC-B12_J9	2638512	1946777	0.738	N/A	0.01468	0.82233	0.06897	0.81968	0.0551	4.12	164395	87122	251517	146777
20210505-UMB5577-preAb-PFC-B12_K10	3492083	2572200	0.737	N/A	0.01117	0.78369	0.05079	0.78125	0.04007	5.51	229617	93978	323595	203244
20210505-UMB5577-preAb-PFC-B12_K11	3408575	2509453	0.736	N/A	0.01383	0.82464	0.06655	0.82218	0.05346	5.34	211540	98330	309870	186230
20210505-UMB5577-preAb-PFC-B12_K12	2924208	2167586	0.741	N/A	0.01174	0.75419	0.05196	0.75127	0.0407	4.47	180991	71524	252515	157494
20210505-UMB5577-preAb-PFC-B12_K13	1561438	1157026	0.741	N/A	0.01095	0.76962	0.04768	0.76707	0.03714	3.01	78331	28859	107190	68436
20210505-UMB5577-preAb-PFC-B12_K15	2362451	1766229	0.748	N/A	0.01419	0.7844	0.05493	0.7813	0.04133	3.76	158589	68790	227379	139233
20210505-UMB5577-preAb-PFC-B12_K16	2703653	2030288	0.751	N/A	0.0122	0.81636	0.05679	0.81409	0.04514	4.43	190045	79179	269224	165207
20210505-UMB5577-preAb-PFC-B12_K17	1916226	1422729	0.742	N/A	0.01133	0.77331	0.04973	0.77071	0.03884	2.99	117596	50960	168556	103288
20210505-UMB5577-preAb-PFC-B12_K18	2951704	2206422	0.748	N/A	0.00669	0.77386	0.0182	0.77234	0.01159	4.55	176932	96640	273572	158195
20210505-UMB5577-preAb-PFC-B12_K19	2751602	2030554	0.738	N/A	0.01618	0.77981	0.07579	0.77619	0.06059	4.37	187087	69266	256353	163856
20210505-UMB5577-preAb-PFC-B12_K20	3121870	2309199	0.74	N/A	0.01272	0.8164	0.05666	0.81403	0.04451	4.88	178079	91074	269153	155282
20210505-UMB5577-preAb-PFC-B12_K22	2628321	1947348	0.741	N/A	0.01465	0.79297	0.06867	0.78989	0.05482	4.1	154258	73774	228032	138204
20210505-UMB5577-preAb-PFC-B12_K23	2323923	1724312	0.742	N/A	0.00406	0.74862	0.00793	0.7476	0.00389	3.71	144822	92031	236853	131158
20210505-UMB5577-preAb-PFC-B12_K24	2648851	1967617	0.743	N/A	0.00463	0.74492	0.0064	0.74373	0.00178	4.13	154951	104511	259462	141761
20210505-UMB5577-preAb-PFC-B12_K2	2798639	2095605	0.749	N/A	0.01108	0.78955	0.04979	0.78719	0.03914	4.44	173211	72807	246018	151912
20210505-UMB5577-preAb-PFC-B12_K3	1703434	1276769	0.75	N/A	0.01441	0.80267	0.06682	0.79978	0.05318	2.72	102710	52872	155582	91281
20210505-UMB5577-preAb-PFC-B12_K4	3017867	2272199	0.753	N/A	0.0064	0.75882	0.01721	0.75727	0.01088	4.83	192360	100002	292362	173382
20210505-UMB5577-preAb-PFC-B12_K5	3398158	2545361	0.749	N/A	0.0084	0.76669	0.02823	0.76471	0.02	5.2	164316	138940	303256	152560
20210505-UMB5577-preAb-PFC-B12_K6	2841552	2116022	0.745	N/A	0.01102	0.75377	0.04719	0.75103	0.03657	4.46	176524	69188	245712	153457
20210505-UMB5577-preAb-PFC-B12_K7	2454222	1811204	0.738	N/A	0.01076	0.78397	0.04863	0.78162	0.03828	3.9	150986	72282	223268	131975
20210505-UMB5577-preAb-PFC-B12_K8	2502588	1839083	0.735	N/A	0.01531	0.81639	0.07056	0.81354	0.05611	3.88	152123	64818	216941	133247
20210505-UMB5577-preAb-PFC-B12_K9	2071858	1538930	0.743	N/A	0.00908	0.74787	0.04335	0.74556	0.03458	3.34	149975	56715	206690	132726
20210505-UMB5577-preAb-PFC-B12_L10	3314509	2466838	0.744	N/A	0.00679	0.77389	0.01951	0.77234	0.01281	5.1	187930	125306	313236	170691
20210505-UMB5577-preAb-PFC-B12_L11	3635543	2681127	0.737	N/A	0.01035	0.78035	0.04677	0.77805	0.0368	5.78	264776	97037	361813	236327
20210505-UMB5577-preAb-PFC-B12_L12	3363388	2485567	0.739	N/A	0.01092	0.76816	0.04824	0.7656	0.03773	5.19	233986	92735	326721	207509
20210505-UMB5577-preAb-PFC-B12_L13	3063260	2295114	0.749	N/A	0.01117	0.75778	0.04559	0.75504	0.03481	4.86	198332	83928	282260	176146
20210505-UMB5577-preAb-PFC-B12_L14	3134831	2337947	0.746	N/A	0.00908	0.77492	0.03828	0.77286	0.02947	4.95	200625	88114	288739	177586
20210505-UMB5577-preAb-PFC-B12_L15	2627732	1968586	0.749	N/A	0.01279	0.82278	0.05986	0.82048	0.04768	4.23	166122	79439	245561	146997
20210505-UMB5577-preAb-PFC-B12_L16	1650333	1251177	0.758	N/A	0.01083	0.76772	0.05111	0.76518	0.04072	2.65	113579	48318	161897	101072
20210505-UMB5577-preAb-PFC-B12_L17	2537625	1888608	0.744	N/A	0.01142	0.78066	0.0486	0.77813	0.03761	3.94	153305	66678	219983	134910
20210505-UMB5577-preAb-PFC-B12_L18	3138251	2324290	0.741	N/A	0.01238	0.82024	0.05676	0.81799	0.04494	4.83	183322	96215	279537	162978
20210505-UMB5577-preAb-PFC-B12_L19	2383879	1753278	0.735	N/A	0.01	0.75262	0.0468	0.75012	0.03717	3.61	138134	68525	206659	122145
20210505-UMB5577-preAb-PFC-B12_L1	2614351	1948957	0.745	N/A	0.0103	0.77089	0.04344	0.76851	0.03348	4.09	161813	69369	231182	144531
20210505-UMB5577-preAb-PFC-B12_L21	2139006	1579287	0.738	N/A	0.01117	0.81666	0.05191	0.81459	0.0412	3.3	116295	65262	181557	103356
20210505-UMB5577-preAb-PFC-B12_L22	2782332	2065760	0.742	N/A	0.01297	0.76685	0.05893	0.76379	0.04656	4.4	175469	67674	243143	150736
20210505-UMB5577-preAb-PFC-B12_L23	3345572	2500287	0.747	N/A	0.00483	0.7696	0.00829	0.76848	0.00348	5.15	177724	127742	305466	162310
20210505-UMB5577-preAb-PFC-B12_L24	2998766	2233579	0.745	N/A	0.00806	0.78893	0.03034	0.78721	0.02246	4.61	175517	86470	261987	158464
20210505-UMB5577-preAb-PFC-B12_L2	2147716	1604508	0.747	N/A	0.00938	0.80093	0.04208	0.79905	0.03301	3.36	134087	69628	203715	119567
20210505-UMB5577-preAb-PFC-B12_L3	2193001	1644337	0.75	N/A	0.01794	0.83183	0.08202	0.82876	0.06525	3.53	127355	69684	197039	112545
20210505-UMB5577-preAb-PFC-B12_L4	2259690	1698287	0.752	N/A	0.01224	0.814	0.04983	0.8117	0.03806	3.64	137189	73575	210764	120528
20210505-UMB5577-preAb-PFC-B12_L5	2798805	2087754	0.746	N/A	0.01374	0.78881	0.06219	0.78587	0.04912	4.43	175053	71487	246540	154962
20210505-UMB5577-preAb-PFC-B12_L6	2748999	2041953	0.743	N/A	0.01405	0.777	0.0638	0.77382	0.05046	4.34	176167	69088	245255	156065
20210505-UMB5577-preAb-PFC-B12_L7	2357113	1746648	0.741	N/A	0.01036	0.80693	0.04716	0.80491	0.03719	3.67	143598	77995	221593	127247
20210505-UMB5577-preAb-PFC-B12_L8	2876913	2130673	0.741	N/A	0.00565	0.74731	0.01056	0.74587	0.00494	4.47	174898	104288	279186	159332
20210505-UMB5577-preAb-PFC-B12_L9	3802812	2804178	0.737	N/A	0.00821	0.7558	0.03144	0.75378	0.02342	5.82	241707	104173	345880	215099
20210505-UMB5577-preAb-PFC-B12_M10	4163317	3077649	0.739	N/A	0.01274	0.78472	0.05742	0.78194	0.04526	6.6	283154	117662	400816	248951
20210505-UMB5577-preAb-PFC-B12_M11	3143957	2331232	0.741	N/A	0.01512	0.81764	0.07178	0.81484	0.05753	4.9	182548	101241	283789	161858
20210505-UMB5577-preAb-PFC-B12_M13	3537679	2641474	0.747	N/A	0.00364	0.7567	0.00526	0.75581	0.00163	5.68	250606	122594	373200	226670
20210505-UMB5577-preAb-PFC-B12_M14	3298167	2437601	0.739	N/A	0.01568	0.81636	0.07437	0.81343	0.05962	5.16	217698	112865	330563	194769
20210505-UMB5577-preAb-PFC-B12_M15	1278559	1016501	0.795	N/A	0.00396	0.74565	0.00571	0.74464	0.00176	2.28	100112	44784	144896	90722
20210505-UMB5577-preAb-PFC-B12_M16	2497364	1867813	0.748	N/A	0.01352	0.78127	0.06325	0.77827	0.05041	4	179345	65559	244904	156537
20210505-UMB5577-preAb-PFC-B12_M17	1857521	1393891	0.75	N/A	0.0104	0.73453	0.04967	0.73174	0.03968	2.98	135770	53294	189064	119130
20210505-UMB5577-preAb-PFC-B12_M18	2872806	2133632	0.743	N/A	0.01	0.76671	0.04399	0.76435	0.03433	4.42	183758	77356	261114	164314
20210505-UMB5577-preAb-PFC-B12_M19	1513476	1109887	0.733	N/A	0.01617	0.80429	0.07914	0.80107	0.064	2.88	76477	33076	109553	68432
20210505-UMB5577-preAb-PFC-B12_M1	2384963	1782710	0.747	N/A	0.00754	0.75491	0.03231	0.75305	0.02496	3.74	146930	69789	216719	132011
20210505-UMB5577-preAb-PFC-B12_M20	2415392	1778528	0.736	N/A	0.01137	0.82186	0.05173	0.81981	0.04082	3.77	144932	81680	226612	128160
20210505-UMB5577-preAb-PFC-B12_M21	3658638	2703252	0.739	N/A	0.00913	0.79768	0.04049	0.79582	0.03165	5.75	233250	120940	354190	207911
20210505-UMB5577-preAb-PFC-B12_M22	3275524	2412457	0.737	N/A	0.01267	0.7876	0.05908	0.78487	0.04701	5.06	198931	90622	289553	177119
20210505-UMB5577-preAb-PFC-B12_M23	1457830	1134754	0.778	N/A	0.00615	0.75434	0.01751	0.75282	0.01143	2.39	87753	56498	144251	79561
20210505-UMB5577-preAb-PFC-B12_M24	2794299	2095213	0.75	N/A	0.0058	0.7759	0.01425	0.77459	0.0085	4.2	147804	102218	250022	137000
20210505-UMB5577-preAb-PFC-B12_M3	2171271	1633864	0.752	N/A	0.01247	0.79098	0.05746	0.78834	0.04556	3.47	136039	58706	194745	120681
20210505-UMB5577-preAb-PFC-B12_M5	1416203	1066777	0.753	N/A	0.00787	0.72323	0.03296	0.72103	0.02529	2.26	95657	49147	144804	85842
20210505-UMB5577-preAb-PFC-B12_M6	2620549	1951600	0.745	N/A	0.01048	0.81251	0.04418	0.81052	0.03406	4.1	157049	73390	230439	136775
20210505-UMB5577-preAb-PFC-B12_M7	1339135	992971	0.742	N/A	0.011	0.73424	0.05516	0.73128	0.04465	2.17	104790	38720	143510	91771
20210505-UMB5577-preAb-PFC-B12_M8	1608484	1190928	0.74	N/A	0.00637	0.78786	0.0197	0.7865	0.01342	3.15	68547	42725	111272	61160
20210505-UMB5577-preAb-PFC-B12_M9	3217508	2373150	0.738	N/A	0.01004	0.79887	0.04708	0.79683	0.03742	5.09	220711	108112	328823	198852
20210505-UMB5577-preAb-PFC-B12_N10	3964882	2922170	0.737	N/A	0.01452	0.81635	0.06898	0.81364	0.05526	6.11	236601	111046	347647	210967
20210505-UMB5577-preAb-PFC-B12_N11	2612484	1934663	0.741	N/A	0.01014	0.80174	0.0456	0.79971	0.03582	4.03	160100	80394	240494	141169
20210505-UMB5577-preAb-PFC-B12_N12	3450004	2551338	0.74	N/A	0.0104	0.77366	0.04729	0.77128	0.03728	5.29	229803	100470	330273	204048
20210505-UMB5577-preAb-PFC-B12_N13	3167304	2359017	0.745	N/A	0.01554	0.76759	0.07062	0.76392	0.05595	5.01	211597	82105	293702	184925
20210505-UMB5577-preAb-PFC-B12_N14	3340379	2492982	0.746	N/A	0.01601	0.77929	0.07232	0.7757	0.05723	5.22	220209	85100	305309	193982
20210505-UMB5577-preAb-PFC-B12_N15	2322408	1736287	0.748	N/A	0.01527	0.82182	0.07339	0.81906	0.05902	3.7	144141	74021	218162	128845
20210505-UMB5577-preAb-PFC-B12_N16	2435133	1825070	0.749	N/A	0.00868	0.80684	0.03636	0.80515	0.02792	3.82	143489	88641	232130	128215
20210505-UMB5577-preAb-PFC-B12_N17	1992152	1486075	0.746	N/A	0.01997	0.79813	0.02761	0.79402	0.0078	3.04	111743	65164	176907	100240
20210505-UMB5577-preAb-PFC-B12_N18	2895737	2145662	0.741	N/A	0.00881	0.79782	0.03818	0.79602	0.02963	4.47	177526	93534	271060	158462
20210505-UMB5577-preAb-PFC-B12_N19	2674169	1978099	0.74	N/A	0.00981	0.74974	0.04027	0.74726	0.03076	4.02	160763	70490	231253	142149
20210505-UMB5577-preAb-PFC-B12_N1	2753162	2057042	0.747	N/A	0.01224	0.75746	0.05526	0.75445	0.04355	4.5	192371	69859	262230	168561
20210505-UMB5577-preAb-PFC-B12_N20	3129187	2318851	0.741	N/A	0.00948	0.75987	0.04117	0.75757	0.03199	4.75	185036	94729	279765	167344
20210505-UMB5577-preAb-PFC-B12_N22	2907032	2159585	0.743	N/A	0.00627	0.78428	0.01541	0.78292	0.0092	4.51	168042	90316	258358	150763
20210505-UMB5577-preAb-PFC-B12_N23	2747089	2042323	0.743	N/A	0.00503	0.75136	0.00875	0.7501	0.00374	4.32	158071	96685	254756	144095
20210505-UMB5577-preAb-PFC-B12_N24	2585121	1925643	0.745	N/A	0.00566	0.75433	0.00895	0.75293	0.00331	3.89	142410	91079	233489	129567
20210505-UMB5577-preAb-PFC-B12_N2	2872112	2148326	0.748	N/A	0.00863	0.81003	0.03269	0.80838	0.02427	4.51	171358	82640	253998	151994
20210505-UMB5577-preAb-PFC-B12_N3	2018744	1519966	0.753	N/A	0.01835	0.81159	0.08272	0.80807	0.06557	3.25	119145	61655	180800	103727
20210505-UMB5577-preAb-PFC-B12_N4	2939350	2222415	0.756	N/A	0.00629	0.7603	0.01639	0.75878	0.01016	4.64	180417	100750	281167	162799
20210505-UMB5577-preAb-PFC-B12_N5	3143203	2340517	0.745	N/A	0.00884	0.75072	0.03496	0.7485	0.02635	4.88	198941	82188	281129	175954
20210505-UMB5577-preAb-PFC-B12_N6	2846955	2130940	0.748	N/A	0.00568	0.78044	0.01368	0.77919	0.00805	4.49	161644	94625	256269	145182
20210505-UMB5577-preAb-PFC-B12_N9	3987797	2925874	0.734	N/A	0.0148	0.81992	0.06956	0.81721	0.05558	6.17	238432	115353	353785	208561
20210505-UMB5577-preAb-PFC-B12_O10	2460371	1813884	0.737	N/A	0.00825	0.75989	0.03587	0.75789	0.02785	3.97	179916	73016	252932	160874
20210505-UMB5577-preAb-PFC-B12_O11	3520916	2599369	0.738	N/A	0.02415	0.76878	0.06106	0.76306	0.03782	5.52	236494	98681	335175	210726
20210505-UMB5577-preAb-PFC-B12_O12	2632910	1951228	0.741	N/A	0.0102	0.76508	0.04839	0.76266	0.03858	4.06	172522	80360	252882	153913
20210505-UMB5577-preAb-PFC-B12_O14	3190888	2375628	0.745	N/A	0.01236	0.81047	0.05918	0.8081	0.04741	5.15	208720	98202	306922	182008
20210505-UMB5577-preAb-PFC-B12_O15	2273149	1704654	0.75	N/A	0.00982	0.76413	0.04675	0.76179	0.0373	3.63	165737	66000	231737	147239
20210505-UMB5577-preAb-PFC-B12_O17	3015907	2248000	0.745	N/A	0.0041	0.77431	0.0068	0.77338	0.00271	4.8	195146	97361	292507	176337
20210505-UMB5577-preAb-PFC-B12_O19	3242740	2394201	0.738	N/A	0.00529	0.75836	0.01261	0.75707	0.00736	4.99	202045	121117	323162	181732
20210505-UMB5577-preAb-PFC-B12_O1	2161408	1619756	0.749	N/A	0.00574	0.77575	0.01517	0.77446	0.00948	3.36	118546	82496	201042	108019
20210505-UMB5577-preAb-PFC-B12_O20	2136722	1579522	0.739	N/A	0.01108	0.77317	0.04895	0.77063	0.03829	3.28	135411	61122	196533	120732
20210505-UMB5577-preAb-PFC-B12_O21	3631467	2691789	0.741	N/A	0.009	0.759	0.03953	0.75681	0.03081	5.72	250231	91998	342229	220406
20210505-UMB5577-preAb-PFC-B12_O22	3383750	2503129	0.74	N/A	0.01245	0.80791	0.05568	0.80549	0.04377	5.21	198627	93638	292265	174214
20210505-UMB5577-preAb-PFC-B12_O23	2570268	1923907	0.749	N/A	0.00538	0.76653	0.01278	0.76527	0.00744	3.96	141974	90589	232563	129776
20210505-UMB5577-preAb-PFC-B12_O24	2339364	1748126	0.747	N/A	0.00573	0.7694	0.01006	0.76807	0.00435	3.52	123265	85964	209229	112456
20210505-UMB5577-preAb-PFC-B12_O2	3728548	2765533	0.742	N/A	0.00923	0.77406	0.03959	0.77196	0.03064	5.86	256843	112451	369294	227282
20210505-UMB5577-preAb-PFC-B12_O3	1904075	1439658	0.756	N/A	0.00529	0.76595	0.01726	0.76471	0.01203	3.06	115323	69496	184819	104359
20210505-UMB5577-preAb-PFC-B12_O4	1948348	1461852	0.75	N/A	0.01351	0.81529	0.06363	0.81276	0.05081	3.12	125633	61633	187266	112171
20210505-UMB5577-preAb-PFC-B12_O5	3268568	2424785	0.742	N/A	0.01037	0.77594	0.04576	0.77359	0.03576	5.07	196762	103580	300342	175974
20210505-UMB5577-preAb-PFC-B12_O6	3113049	2328029	0.748	N/A	0.00607	0.78115	0.01692	0.77981	0.01092	4.8	180037	106370	286407	163045
20210505-UMB5577-preAb-PFC-B12_O8	2648777	1953674	0.738	N/A	0.00599	0.77585	0.01817	0.7745	0.01225	4.11	163658	99195	262853	146493
20210505-UMB5577-preAb-PFC-B12_O9	3252641	2406593	0.74	N/A	0.00738	0.80639	0.03165	0.80495	0.02445	5.11	185053	112879	297932	162733
20210505-UMB5577-preAb-PFC-B12_P11	3021111	2237701	0.741	N/A	0.01095	0.7982	0.04041	0.79597	0.02979	4.58	175226	98077	273303	155051
20210505-UMB5577-preAb-PFC-B12_P12	4080319	3046493	0.747	N/A	0.0187	0.78712	0.08006	0.78306	0.06253	6.31	247991	93171	341162	216421
20210505-UMB5577-preAb-PFC-B12_P13	2871804	2141404	0.746	N/A	0.00845	0.76257	0.03645	0.76055	0.02824	4.43	180055	80354	260409	160385
20210505-UMB5577-preAb-PFC-B12_P14	2836427	2123902	0.749	N/A	0.00964	0.76303	0.04412	0.76072	0.03482	4.38	183069	76242	259311	161533
20210505-UMB5577-preAb-PFC-B12_P15	2577972	1933533	0.75	N/A	0.01118	0.81244	0.05298	0.81032	0.04227	4.02	154271	95176	249447	138461
20210505-UMB5577-preAb-PFC-B12_P16	2307014	1731654	0.751	N/A	0.01415	0.77056	0.06675	0.76727	0.05335	3.71	152763	56201	208964	132384
20210505-UMB5577-preAb-PFC-B12_P17	3166526	2349757	0.742	N/A	0.01444	0.79053	0.06914	0.78746	0.0555	4.86	191716	86909	278625	170068
20210505-UMB5577-preAb-PFC-B12_P18	2604977	1937118	0.744	N/A	0.01124	0.80614	0.05222	0.80394	0.04145	4.08	155720	92177	247897	138342
20210505-UMB5577-preAb-PFC-B12_P19	3423105	2538343	0.742	N/A	0.00822	0.76295	0.03338	0.76099	0.02537	5.24	213861	90692	304553	189608
20210505-UMB5577-preAb-PFC-B12_P1	2804616	2091402	0.746	N/A	0.01077	0.81948	0.04957	0.81751	0.03922	4.34	171463	90454	261917	151859
20210505-UMB5577-preAb-PFC-B12_P20	3147668	2344863	0.745	N/A	0.00995	0.77192	0.04394	0.76963	0.03433	4.83	190182	85971	276153	169697
20210505-UMB5577-preAb-PFC-B12_P21	3642973	2691276	0.739	N/A	0.01148	0.79734	0.05084	0.79499	0.03982	5.48	212795	104779	317574	189155
20210505-UMB5577-preAb-PFC-B12_P22	3346874	2497499	0.746	N/A	0.01437	0.77397	0.05826	0.77067	0.04453	5.11	193922	87636	281558	169737
20210505-UMB5577-preAb-PFC-B12_P23	2631140	1955083	0.743	N/A	0.00485	0.74601	0.00903	0.74477	0.0042	4.05	158047	86529	244576	143521
20210505-UMB5577-preAb-PFC-B12_P24	1583331	1191904	0.753	N/A	0.00423	0.75137	0.00796	0.75031	0.00375	2.58	90400	58583	148983	81520
20210505-UMB5577-preAb-PFC-B12_P3	1944514	1473292	0.758	N/A	0.01015	0.77946	0.05184	0.7772	0.04212	3.04	114979	49997	164976	101516
20210505-UMB5577-preAb-PFC-B12_P4	2462236	1865035	0.757	N/A	0.01217	0.7993	0.05648	0.79683	0.04486	3.91	149568	68321	217889	131880
20210505-UMB5577-preAb-PFC-B12_P8	3184821	2360062	0.741	N/A	0.00557	0.77437	0.01653	0.77311	0.01102	4.98	210775	101990	312765	188541
20210505-UMB5577-preAb-PFC-C10_A10	2827384	2117620	0.749	N/A	0.00925	0.8057	0.0369	0.80389	0.02791	4.37	159843	87112	246955	139409
20210505-UMB5577-preAb-PFC-C10_A11	2758685	2059674	0.747	N/A	0.00904	0.76268	0.03588	0.76052	0.02708	4.27	178268	79320	257588	159540
20210505-UMB5577-preAb-PFC-C10_A12	2561698	1913993	0.747	N/A	0.01153	0.77807	0.0479	0.77548	0.03679	3.95	156455	69941	226396	139381
20210505-UMB5577-preAb-PFC-C10_A15	2164358	1641324	0.758	N/A	0.015	0.79901	0.06899	0.79595	0.05481	3.51	145152	59542	204694	128329
20210505-UMB5577-preAb-PFC-C10_A16	2911566	2205575	0.758	N/A	0.00927	0.80153	0.03674	0.79967	0.02773	4.7	203780	103640	307420	180071
20210505-UMB5577-preAb-PFC-C10_A17	2978849	2232861	0.75	N/A	0.00636	0.75802	0.01671	0.75647	0.01042	4.66	192406	108156	300562	173746
20210505-UMB5577-preAb-PFC-C10_A19	2604849	1957109	0.751	N/A	0.01205	0.75761	0.05678	0.75465	0.04528	4.13	178203	66629	244832	155696
20210505-UMB5577-preAb-PFC-C10_A1	1809061	1376707	0.761	N/A	0.01157	0.76875	0.05267	0.76604	0.04158	2.92	124668	52656	177324	110236
20210505-UMB5577-preAb-PFC-C10_A20	2424625	1815547	0.749	N/A	0.00873	0.80937	0.03536	0.80769	0.02686	3.84	156989	81386	238375	140004
20210505-UMB5577-preAb-PFC-C10_A21	2746733	2040417	0.743	N/A	0.0111	0.78418	0.05012	0.78176	0.03946	4.31	178085	86504	264589	159739
20210505-UMB5577-preAb-PFC-C10_A23	2743739	2055862	0.749	N/A	0.00513	0.76442	0.00747	0.76321	0.00235	4.25	171031	98515	269546	155980
20210505-UMB5577-preAb-PFC-C10_A2	2963070	2249272	0.759	N/A	0.01095	0.77226	0.0517	0.76974	0.0412	4.93	226546	96137	322683	202824
20210505-UMB5577-preAb-PFC-C10_A3	2374140	1800817	0.759	N/A	0.01719	0.81912	0.08183	0.81596	0.06577	3.94	158325	70958	229283	138675
20210505-UMB5577-preAb-PFC-C10_A4	2946221	2235619	0.759	N/A	0.00915	0.7968	0.03448	0.79492	0.02556	4.76	192843	107312	300155	170535
20210505-UMB5577-preAb-PFC-C10_A5	3165083	2386695	0.754	N/A	0.0079	0.72038	0.02376	0.71815	0.01599	4.99	188375	108144	296519	170391
20210505-UMB5577-preAb-PFC-C10_A7	2303728	1733950	0.753	N/A	0.01226	0.81847	0.05622	0.81622	0.04451	3.7	156023	65080	221103	137849
20210505-UMB5577-preAb-PFC-C10_A9	2459492	1842872	0.749	N/A	0.01308	0.79891	0.06074	0.79624	0.04829	3.84	155118	76739	231857	139169
20210505-UMB5577-preAb-PFC-C10_B14	2409813	1840683	0.764	N/A	0.01062	0.80692	0.0413	0.80485	0.03101	3.85	154079	80189	234268	136013
20210505-UMB5577-preAb-PFC-C10_B15	2411404	1833672	0.76	N/A	0.01006	0.80188	0.04071	0.79987	0.03096	3.93	160385	83116	243501	140105
20210505-UMB5577-preAb-PFC-C10_B17	3537656	2641991	0.747	N/A	0.00791	0.76593	0.02765	0.76406	0.0199	5.58	235368	154267	389635	217718
20210505-UMB5577-preAb-PFC-C10_B18	2646762	1990779	0.752	N/A	0.00839	0.80037	0.03145	0.79868	0.02326	4.18	169226	86056	255282	148449
20210505-UMB5577-preAb-PFC-C10_B19	2960313	2223578	0.751	N/A	0.01435	0.78844	0.06508	0.78536	0.05147	4.75	188564	97803	286367	166191
20210505-UMB5577-preAb-PFC-C10_B22	3246875	2427851	0.748	N/A	0.0054	0.77156	0.00932	0.77032	0.00394	5.08	208161	106180	314341	186522
20210505-UMB5577-preAb-PFC-C10_B23	1641055	1228613	0.749	N/A	0.00503	0.75562	0.0066	0.75438	0.00158	3.31	72373	51894	124267	66380
20210505-UMB5577-preAb-PFC-C10_B24	2102638	1598095	0.76	N/A	0.00519	0.74962	0.00725	0.74831	0.00207	3.19	120016	85689	205705	110724
20210505-UMB5577-preAb-PFC-C10_B2	2350267	1783816	0.759	N/A	0.01682	0.76697	0.07617	0.76298	0.06037	3.89	161834	66626	228460	140856
20210505-UMB5577-preAb-PFC-C10_B3	3026380	2290732	0.757	N/A	0.01166	0.81899	0.0509	0.81685	0.0397	4.96	193875	92060	285935	170386
20210505-UMB5577-preAb-PFC-C10_B9	2389141	1777230	0.744	N/A	0.01368	0.81368	0.06347	0.8111	0.05048	3.69	150899	76465	227364	134547
20210505-UMB5577-preAb-PFC-C10_C10	1654736	1242665	0.751	N/A	0.00657	0.782	0.01506	0.78056	0.00855	3.26	69343	44020	113363	61965
20210505-UMB5577-preAb-PFC-C10_C13	2211043	1691405	0.765	N/A	0.01057	0.76896	0.04351	0.76649	0.03329	3.67	165449	73888	239337	147639
20210505-UMB5577-preAb-PFC-C10_C15	2274863	1718020	0.755	N/A	0.01208	0.81141	0.05555	0.8091	0.044	3.77	156877	79164	236041	139682
20210505-UMB5577-preAb-PFC-C10_C19	2691978	2020041	0.75	N/A	0.00675	0.76275	0.01994	0.76114	0.01328	4.39	180560	112213	292773	162583
20210505-UMB5577-preAb-PFC-C10_C1	1989569	1521886	0.765	N/A	0.01159	0.77607	0.0539	0.77344	0.04281	3.36	143398	57906	201304	127261
20210505-UMB5577-preAb-PFC-C10_C20	2942135	2204058	0.749	N/A	0.00948	0.75144	0.03957	0.74906	0.03038	4.72	207478	85529	293007	182774
20210505-UMB5577-preAb-PFC-C10_C21	2832305	2096156	0.74	N/A	0.02986	0.81494	0.08337	0.80924	0.05516	4.54	187757	86759	274516	165066
20210505-UMB5577-preAb-PFC-C10_C23	2566244	1914585	0.746	N/A	0.00618	0.77385	0.0178	0.77244	0.01169	4.12	165832	97920	263752	152125
20210505-UMB5577-preAb-PFC-C10_C24	2423468	1820035	0.751	N/A	0.00548	0.75114	0.01	0.74977	0.00454	3.7	142488	91082	233570	129939
20210505-UMB5577-preAb-PFC-C10_C3	2350772	1794200	0.763	N/A	0.00849	0.7554	0.03545	0.75331	0.02719	3.82	161167	70098	231265	144519
20210505-UMB5577-preAb-PFC-C10_C6	2812840	2103229	0.748	N/A	0.01131	0.74852	0.05197	0.74564	0.04113	4.52	201528	80290	281818	178344
20210505-UMB5577-preAb-PFC-C10_C8	2167041	1637312	0.756	N/A	0.00984	0.769	0.04429	0.7667	0.03479	3.49	153437	64811	218248	137009
20210505-UMB5577-preAb-PFC-C10_D10	2345183	1739558	0.742	N/A	0.01152	0.80977	0.05449	0.80755	0.04347	3.66	148814	70600	219414	130316
20210505-UMB5577-preAb-PFC-C10_D12	3148448	2367187	0.752	N/A	0.007	0.75035	0.02276	0.74859	0.01587	4.88	202832	105190	308022	183741
20210505-UMB5577-preAb-PFC-C10_D15	2391271	1814087	0.759	N/A	0.00711	0.77763	0.02202	0.77604	0.01502	3.87	158742	87872	246614	143994
20210505-UMB5577-preAb-PFC-C10_D17	3456749	2598668	0.752	N/A	0.0065	0.74771	0.01525	0.74606	0.00881	5.45	217144	151766	368910	200052
20210505-UMB5577-preAb-PFC-C10_D19	2977752	2244170	0.754	N/A	0.00674	0.78357	0.01731	0.7821	0.01064	4.79	183890	110028	293918	167190
20210505-UMB5577-preAb-PFC-C10_D20	2601979	1951166	0.75	N/A	0.0122	0.75613	0.04858	0.75312	0.03683	4.14	190596	68008	258604	168038
20210505-UMB5577-preAb-PFC-C10_D21	2667896	2005211	0.752	N/A	0.00556	0.75349	0.01054	0.75211	0.00501	4.22	180533	107231	287764	163697
20210505-UMB5577-preAb-PFC-C10_D22	2999407	2228192	0.743	N/A	0.01145	0.78168	0.05314	0.77915	0.04217	4.69	208426	86803	295229	185644
20210505-UMB5577-preAb-PFC-C10_D23	2782830	2083360	0.749	N/A	0.00585	0.71448	0.00746	0.7128	0.00162	4.34	160464	116068	276532	147291
20210505-UMB5577-preAb-PFC-C10_D24	2918679	2197357	0.753	N/A	0.00587	0.75023	0.01094	0.74876	0.0051	4.57	182055	125318	307373	166096
20210505-UMB5577-preAb-PFC-C10_D2	2650281	2025762	0.764	N/A	0.01024	0.77038	0.04849	0.768	0.03865	4.48	204227	84423	288650	181205
20210505-UMB5577-preAb-PFC-C10_D3	2439581	1852468	0.759	N/A	0.01016	0.77092	0.04574	0.76857	0.03595	4.01	163100	80227	243327	145836
20210505-UMB5577-preAb-PFC-C10_D5	2528267	1895192	0.75	N/A	0.01584	0.825	0.0742	0.82218	0.0593	4.06	153990	80174	234164	138326
20210505-UMB5577-preAb-PFC-C10_D6	3195683	2402987	0.752	N/A	0.00588	0.78532	0.01049	0.78405	0.00464	5.05	194472	109514	303986	175701
20210505-UMB5577-preAb-PFC-C10_E12	3168719	2360999	0.745	N/A	0.00977	0.80039	0.0382	0.79842	0.02871	5	205627	114341	319968	184312
20210505-UMB5577-preAb-PFC-C10_E17	2631662	1982766	0.753	N/A	0.00599	0.77977	0.01462	0.77844	0.00868	4.39	187361	91671	279032	168161
20210505-UMB5577-preAb-PFC-C10_E18	1953462	1467078	0.751	N/A	0.00973	0.80772	0.04582	0.80583	0.03644	3.28	129597	64112	193709	113936
20210505-UMB5577-preAb-PFC-C10_E19	2700571	2022390	0.749	N/A	0.01362	0.8193	0.06113	0.8168	0.04817	4.45	182676	83705	266381	160881
20210505-UMB5577-preAb-PFC-C10_E21	2122956	1576576	0.743	N/A	0.01296	0.75864	0.05836	0.75547	0.046	3.36	141772	54727	196499	123839
20210505-UMB5577-preAb-PFC-C10_E22	2328104	1731579	0.744	N/A	0.01193	0.78309	0.05344	0.78047	0.04201	3.62	142763	72648	215411	127539
20210505-UMB5577-preAb-PFC-C10_E23	1810672	1357989	0.75	N/A	0.00655	0.73682	0.01367	0.73508	0.00717	2.89	118593	71884	190477	109190
20210505-UMB5577-preAb-PFC-C10_E24	2291647	1728141	0.754	N/A	0.00519	0.71432	0.00808	0.71283	0.00291	3.56	146861	84546	231407	134738
20210505-UMB5577-preAb-PFC-C10_E2	2570962	1959742	0.762	N/A	0.00811	0.77484	0.03265	0.773	0.02474	4.13	164864	79566	244430	146716
20210505-UMB5577-preAb-PFC-C10_E3	2763053	2087559	0.756	N/A	0.00915	0.75352	0.03528	0.75124	0.02637	4.49	192125	82795	274920	171630
20210505-UMB5577-preAb-PFC-C10_E4	2517875	1914102	0.76	N/A	0.0099	0.78963	0.04147	0.78753	0.03189	4.16	163141	74765	237906	144304
20210505-UMB5577-preAb-PFC-C10_E9	1663640	1240471	0.746	N/A	0.01129	0.76481	0.05568	0.76212	0.0449	2.73	128318	49529	177847	114093
20210505-UMB5577-preAb-PFC-C10_F11	2996840	2244420	0.749	N/A	0.01099	0.81016	0.05074	0.80805	0.04019	4.81	202379	106952	309331	180436
20210505-UMB5577-preAb-PFC-C10_F12	3642357	2739713	0.752	N/A	0.0055	0.70404	0.00904	0.7024	0.00356	5.85	219877	154827	374704	199734
20210505-UMB5577-preAb-PFC-C10_F14	3101362	2356352	0.76	N/A	0.01567	0.81792	0.06756	0.81502	0.05272	5.07	208427	106079	314506	185696
20210505-UMB5577-preAb-PFC-C10_F15	1818119	1371320	0.754	N/A	0.01163	0.76486	0.05453	0.76209	0.0434	3.68	88382	46600	134982	79888
20210505-UMB5577-preAb-PFC-C10_F17	2539871	1902301	0.749	N/A	0.01345	0.79082	0.06079	0.78797	0.04799	4.08	180443	76743	257186	161281
20210505-UMB5577-preAb-PFC-C10_F18	2488460	1875573	0.754	N/A	0.0108	0.78101	0.04837	0.77862	0.03798	4.01	170122	73771	243893	151755
20210505-UMB5577-preAb-PFC-C10_F19	3266427	2450076	0.75	N/A	0.00628	0.74863	0.01152	0.74704	0.00527	5.03	202439	147697	350136	185579
20210505-UMB5577-preAb-PFC-C10_F20	2554774	1920360	0.752	N/A	0.01067	0.76211	0.04703	0.75954	0.03675	4.05	169978	67841	237819	149875
20210505-UMB5577-preAb-PFC-C10_F22	3065036	2285415	0.746	N/A	0.00696	0.77103	0.01867	0.76943	0.01179	4.65	181165	107551	288716	166237
20210505-UMB5577-preAb-PFC-C10_F23	2625456	1962943	0.748	N/A	0.0081	0.78493	0.02399	0.78317	0.01602	4.05	140387	107733	248120	130732
20210505-UMB5577-preAb-PFC-C10_F24	2564094	1920121	0.749	N/A	0.00661	0.77368	0.01783	0.77217	0.01129	4	159549	88111	247660	145773
20210505-UMB5577-preAb-PFC-C10_F3	2545624	1920328	0.754	N/A	0.00701	0.79451	0.02279	0.79306	0.01589	4.1	172916	93284	266200	155933
20210505-UMB5577-preAb-PFC-C10_F4	1834928	1404969	0.766	N/A	0.00857	0.75448	0.03401	0.75236	0.02566	3.09	130782	49396	180178	116427
20210505-UMB5577-preAb-PFC-C10_F6	2193791	1653803	0.754	N/A	0.01396	0.82479	0.04961	0.82231	0.03615	3.65	143956	64386	208342	126222
20210505-UMB5577-preAb-PFC-C10_F9	2476494	1847194	0.746	N/A	0.0098	0.74746	0.04154	0.74496	0.03205	3.92	178412	64944	243356	159343
20210505-UMB5577-preAb-PFC-C10_G13	2310987	1753003	0.759	N/A	0.01447	0.81652	0.06729	0.81383	0.0536	3.76	159509	77891	237400	142752
20210505-UMB5577-preAb-PFC-C10_G14	2637362	2017060	0.765	N/A	0.00971	0.77073	0.03591	0.76848	0.02646	4.28	189941	80679	270620	169458
20210505-UMB5577-preAb-PFC-C10_G15	2715172	2071026	0.763	N/A	0.01223	0.80598	0.05848	0.80358	0.04682	4.59	200825	95010	295835	178087
20210505-UMB5577-preAb-PFC-C10_G16	3114369	2345989	0.753	N/A	0.01098	0.81179	0.04972	0.8097	0.03917	5.05	212264	110913	323177	190815
20210505-UMB5577-preAb-PFC-C10_G17	2475482	1872181	0.756	N/A	0.0082	0.73952	0.03353	0.73737	0.02554	4.03	187935	71657	259592	167022
20210505-UMB5577-preAb-PFC-C10_G18	3233995	2429584	0.751	N/A	0.00647	0.77812	0.01918	0.77668	0.01279	5.25	221560	112375	333935	198915
20210505-UMB5577-preAb-PFC-C10_G19	3558586	2665024	0.749	N/A	0.00888	0.74592	0.03827	0.74364	0.02965	5.75	266400	114188	380588	238432
20210505-UMB5577-preAb-PFC-C10_G21	2903258	2162979	0.745	N/A	0.012	0.77016	0.05236	0.76737	0.04085	4.66	197148	84011	281159	172945
20210505-UMB5577-preAb-PFC-C10_G23	2132645	1603720	0.752	N/A	0.00584	0.74195	0.0095	0.74043	0.00368	3.35	135401	78979	214380	123250
20210505-UMB5577-preAb-PFC-C10_G24	3065234	2287109	0.746	N/A	0.00553	0.7402	0.00951	0.73876	0.004	4.75	183502	122823	306325	170866
20210505-UMB5577-preAb-PFC-C10_G3	2721259	2076471	0.763	N/A	0.00928	0.75907	0.03978	0.75681	0.03079	4.44	195483	77699	273182	174255
20210505-UMB5577-preAb-PFC-C10_G5	1950312	1466053	0.752	N/A	0.01532	0.81477	0.07596	0.81189	0.06158	3.21	132935	71122	204057	117766
20210505-UMB5577-preAb-PFC-C10_G7	2677482	2029272	0.758	N/A	0.01238	0.78912	0.0577	0.78648	0.04589	4.46	206125	77040	283165	183775
20210505-UMB5577-preAb-PFC-C10_G8	2636295	1965610	0.746	N/A	0.01354	0.77277	0.06362	0.76965	0.05077	4.22	187174	75392	262566	165408
20210505-UMB5577-preAb-PFC-C10_H10	3389991	2545296	0.751	N/A	0.00717	0.74565	0.02211	0.74381	0.01505	5.45	207450	126894	334344	187429
20210505-UMB5577-preAb-PFC-C10_H13	2374406	1809408	0.762	N/A	0.00681	0.77476	0.01481	0.77322	0.00805	3.85	158051	81273	239324	142524
20210505-UMB5577-preAb-PFC-C10_H14	2925441	2216619	0.758	N/A	0.01214	0.80436	0.05556	0.80196	0.04395	4.72	183034	101957	284991	161558
20210505-UMB5577-preAb-PFC-C10_H16	2590499	1976662	0.763	N/A	0.00805	0.75338	0.033	0.75138	0.02515	4.29	198216	79083	277299	174675
20210505-UMB5577-preAb-PFC-C10_H17	2607469	1964208	0.753	N/A	0.00691	0.76798	0.01787	0.76637	0.01104	4.26	177638	87783	265421	158668
20210505-UMB5577-preAb-PFC-C10_H18	3256971	2445807	0.751	N/A	0.00588	0.77365	0.00947	0.77231	0.00361	5.18	215833	117617	333450	196365
20210505-UMB5577-preAb-PFC-C10_H1	3143910	2374316	0.755	N/A	0.01455	0.82019	0.06682	0.81754	0.05304	5.13	204444	95772	300216	182585
20210505-UMB5577-preAb-PFC-C10_H20	3640736	2730649	0.75	N/A	0.00531	0.72619	0.00856	0.72473	0.00327	5.74	229017	163229	392246	210252
20210505-UMB5577-preAb-PFC-C10_H21	3216211	2381556	0.74	N/A	0.01586	0.82784	0.07004	0.82507	0.05505	5.13	191625	115043	306668	169875
20210505-UMB5577-preAb-PFC-C10_H22	3642331	2693249	0.739	N/A	0.01205	0.75571	0.05534	0.75273	0.04382	5.81	247484	96190	343674	216244
20210505-UMB5577-preAb-PFC-C10_H23	3519317	2638783	0.75	N/A	0.00608	0.7547	0.01119	0.7532	0.00514	5.43	208672	135624	344296	190312
20210505-UMB5577-preAb-PFC-C10_H24	3396844	2545450	0.749	N/A	0.00663	0.77568	0.01484	0.77418	0.00826	5.22	188855	124581	313436	171010
20210505-UMB5577-preAb-PFC-C10_H2	2892323	2198808	0.76	N/A	0.01473	0.82433	0.06784	0.8217	0.0539	4.69	173495	106871	280366	155712
20210505-UMB5577-preAb-PFC-C10_H3	2619659	1979468	0.756	N/A	0.01436	0.78852	0.06965	0.78544	0.0561	4.36	198268	82527	280795	176560
20210505-UMB5577-preAb-PFC-C10_H4	3038224	2300025	0.757	N/A	0.01535	0.76986	0.07076	0.76627	0.05627	5.07	242092	78364	320456	213127
20210505-UMB5577-preAb-PFC-C10_H5	3018244	2258009	0.748	N/A	0.01002	0.76992	0.04459	0.76759	0.03492	4.91	210685	84403	295088	184998
20210505-UMB5577-preAb-PFC-C10_H7	2394794	1787611	0.746	N/A	0.01481	0.81229	0.07184	0.80947	0.05789	3.86	163978	73197	237175	145751
20210505-UMB5577-preAb-PFC-C10_H8	3223022	2409709	0.748	N/A	0.00994	0.76576	0.04161	0.76341	0.03199	5.13	224870	91407	316277	199580
20210505-UMB5577-preAb-PFC-C10_H9	2372095	1764995	0.744	N/A	0.01024	0.79397	0.04731	0.79184	0.03745	3.75	166350	83252	249602	149179
20210505-UMB5577-preAb-PFC-C10_I10	2011433	1516461	0.754	N/A	0.0091	0.75328	0.03888	0.75101	0.03005	3.25	139238	58969	198207	123506
20210505-UMB5577-preAb-PFC-C10_I11	2331840	1740375	0.746	N/A	0.01112	0.81972	0.0498	0.81769	0.03911	3.76	150976	84561	235537	133754
20210505-UMB5577-preAb-PFC-C10_I12	2553916	1907049	0.747	N/A	0.01043	0.8097	0.05164	0.80769	0.04164	4.08	168179	86323	254502	146112
20210505-UMB5577-preAb-PFC-C10_I13	1994140	1524209	0.764	N/A	0.00537	0.73832	0.00833	0.73691	0.00298	3.39	158929	74568	233497	143866
20210505-UMB5577-preAb-PFC-C10_I14	2645476	2001684	0.757	N/A	0.01286	0.81978	0.05741	0.81743	0.04513	4.33	172912	91014	263926	153526
20210505-UMB5577-preAb-PFC-C10_I16	2951907	2260895	0.766	N/A	0.00596	0.71592	0.01405	0.71422	0.00814	4.94	206703	127635	334338	186955
20210505-UMB5577-preAb-PFC-C10_I17	2560895	1938410	0.757	N/A	0.00797	0.7415	0.01806	0.73942	0.01017	4.18	173013	105977	278990	156929
20210505-UMB5577-preAb-PFC-C10_I19	2636603	1987757	0.754	N/A	0.01497	0.75973	0.04887	0.75608	0.03442	4.32	187779	72812	260591	165651
20210505-UMB5577-preAb-PFC-C10_I20	3144418	2363960	0.752	N/A	0.00664	0.77336	0.01748	0.77185	0.01091	5.1	211276	111768	323044	192368
20210505-UMB5577-preAb-PFC-C10_I21	3169111	2345701	0.74	N/A	0.01394	0.8241	0.06388	0.82161	0.05065	5.16	211324	107946	319270	187265
20210505-UMB5577-preAb-PFC-C10_I22	3022793	2240156	0.741	N/A	0.01363	0.7688	0.06389	0.76561	0.05095	4.77	206616	83224	289840	183618
20210505-UMB5577-preAb-PFC-C10_I23	2877616	2164446	0.752	N/A	0.00565	0.7473	0.01079	0.74586	0.00517	4.55	185816	104694	290510	169761
20210505-UMB5577-preAb-PFC-C10_I24	2280982	1707092	0.748	N/A	0.00723	0.78471	0.01983	0.78314	0.01269	3.53	125447	105901	231348	116205
20210505-UMB5577-preAb-PFC-C10_I2	2645950	2010314	0.76	N/A	0.0114	0.77314	0.04793	0.77052	0.03695	4.35	179924	64426	244350	159784
20210505-UMB5577-preAb-PFC-C10_I3	2492391	1891677	0.759	N/A	0.00515	0.75137	0.0095	0.75008	0.00437	4.11	166956	93011	259967	151359
20210505-UMB5577-preAb-PFC-C10_I4	2986289	2259876	0.757	N/A	0.01202	0.78661	0.05643	0.78401	0.04495	4.97	211459	94378	305837	190104
20210505-UMB5577-preAb-PFC-C10_I5	2415358	1811491	0.75	N/A	0.01067	0.80189	0.04865	0.79975	0.03839	3.98	157165	66341	223506	137707
20210505-UMB5577-preAb-PFC-C10_I6	2397870	1793806	0.748	N/A	0.01469	0.82119	0.07042	0.81852	0.05656	3.85	162387	68223	230610	143376
20210505-UMB5577-preAb-PFC-C10_I7	2227946	1671366	0.75	N/A	0.00573	0.75087	0.0102	0.74943	0.0045	3.55	144122	83655	227777	130096
20210505-UMB5577-preAb-PFC-C10_I9	3014803	2247308	0.745	N/A	0.01117	0.77882	0.05076	0.77632	0.04004	4.97	213176	75671	288847	186882
20210505-UMB5577-preAb-PFC-C10_J10	2859704	2135514	0.747	N/A	0.01448	0.80306	0.04709	0.80017	0.03309	4.52	180616	93325	273941	160554
20210505-UMB5577-preAb-PFC-C10_J11	1457417	1080939	0.742	N/A	0.00961	0.76291	0.04512	0.76061	0.03585	2.96	74256	29006	103262	65528
20210505-UMB5577-preAb-PFC-C10_J12	2857312	2130552	0.746	N/A	0.01073	0.7716	0.04951	0.76912	0.0392	4.6	198641	88209	286850	178104
20210505-UMB5577-preAb-PFC-C10_J15	2842395	2138966	0.753	N/A	0.01467	0.82038	0.07164	0.81771	0.05782	4.59	184546	94338	278884	160953
20210505-UMB5577-preAb-PFC-C10_J16	2425357	1832314	0.755	N/A	0.01556	0.81471	0.07454	0.81178	0.05991	3.97	164636	83966	248602	143829
20210505-UMB5577-preAb-PFC-C10_J17	2762676	2070859	0.75	N/A	0.00985	0.7505	0.04044	0.74802	0.03089	4.36	182730	79692	262422	163426
20210505-UMB5577-preAb-PFC-C10_J18	2995662	2255259	0.753	N/A	0.01182	0.77876	0.04912	0.77611	0.03775	4.8	204151	87660	291811	182873
20210505-UMB5577-preAb-PFC-C10_J19	2363041	1787602	0.756	N/A	0.00949	0.75673	0.03978	0.7544	0.03058	3.82	153158	74858	228016	136515
20210505-UMB5577-preAb-PFC-C10_J20	3430746	2568548	0.749	N/A	0.01559	0.82115	0.0707	0.81832	0.05598	5.6	234293	109633	343926	206612
20210505-UMB5577-preAb-PFC-C10_J22	3154983	2358981	0.748	N/A	0.01467	0.83254	0.06669	0.83005	0.05279	5.81	49967	55596	105563	40035
20210505-UMB5577-preAb-PFC-C10_J23	3646130	2731122	0.749	N/A	0.00597	0.75834	0.00973	0.75689	0.00378	5.59	210891	144445	355336	191267
20210505-UMB5577-preAb-PFC-C10_J24	3967413	2963699	0.747	N/A	0.00514	0.7054	0.00833	0.70388	0.00321	6.08	233289	159895	393184	215953
20210505-UMB5577-preAb-PFC-C10_J4	2899065	2195080	0.757	N/A	0.01593	0.8175	0.07589	0.81455	0.06093	4.83	196181	96807	292988	175137
20210505-UMB5577-preAb-PFC-C10_J8	3254257	2451173	0.753	N/A	0.00662	0.7403	0.01159	0.73857	0.005	5.22	228645	109402	338047	206464
20210505-UMB5577-preAb-PFC-C10_J9	2515409	1882769	0.748	N/A	0.00817	0.75491	0.03561	0.75289	0.02767	4.01	185349	77236	262585	166459
20210505-UMB5577-preAb-PFC-C10_K10	2281067	1700052	0.745	N/A	0.00638	0.76655	0.01806	0.76505	0.01175	3.6	143006	79073	222079	129035
20210505-UMB5577-preAb-PFC-C10_K11	3258774	2409908	0.74	N/A	0.01808	0.82125	0.08473	0.81796	0.06788	5.33	223902	100356	324258	196393
20210505-UMB5577-preAb-PFC-C10_K12	3426342	2543756	0.742	N/A	0.01122	0.77515	0.05187	0.7726	0.04111	5.36	231879	102016	333895	207829
20210505-UMB5577-preAb-PFC-C10_K15	2440752	1838855	0.753	N/A	0.01168	0.77921	0.05396	0.7766	0.04278	4.02	183005	71657	254662	163426
20210505-UMB5577-preAb-PFC-C10_K16	2577568	1953370	0.758	N/A	0.01258	0.81525	0.05618	0.8129	0.04416	4.19	116211	52189	168400	104911
20210505-UMB5577-preAb-PFC-C10_K17	2396898	1788064	0.746	N/A	0.01028	0.76967	0.04489	0.76728	0.03497	3.93	183503	70880	254383	163623
20210505-UMB5577-preAb-PFC-C10_K18	2552313	1910337	0.748	N/A	0.01492	0.81933	0.06606	0.81659	0.05191	4.07	166324	80728	247052	150870
20210505-UMB5577-preAb-PFC-C10_K19	2682988	2023483	0.754	N/A	0.00804	0.75464	0.02983	0.75265	0.02197	4.42	200028	85603	285631	180317
20210505-UMB5577-preAb-PFC-C10_K1	2395768	1824839	0.762	N/A	0.00984	0.82209	0.04244	0.82032	0.03292	3.98	154559	76045	230604	136749
20210505-UMB5577-preAb-PFC-C10_K20	2678660	2012022	0.751	N/A	0.00882	0.77956	0.03611	0.7776	0.02753	4.27	187100	73631	260731	166357
20210505-UMB5577-preAb-PFC-C10_K23	2287833	1710900	0.748	N/A	0.00431	0.73516	0.00825	0.73401	0.00396	3.77	150917	92206	243123	138072
20210505-UMB5577-preAb-PFC-C10_K2	2466593	1886216	0.765	N/A	0.01091	0.79666	0.04418	0.79442	0.03364	4.09	163794	72367	236161	145556
20210505-UMB5577-preAb-PFC-C10_K4	2818290	2140214	0.759	N/A	0.00545	0.7453	0.0087	0.7439	0.00327	4.57	174719	121951	296670	159843
20210505-UMB5577-preAb-PFC-C10_K6	2552641	1914922	0.75	N/A	0.01159	0.77843	0.04891	0.77583	0.03776	4.07	171725	75058	246783	152793
20210505-UMB5577-preAb-PFC-C10_K7	2245537	1681031	0.749	N/A	0.01119	0.77724	0.05432	0.77472	0.04362	3.74	175450	67152	242602	154684
20210505-UMB5577-preAb-PFC-C10_K8	2304959	1724102	0.748	N/A	0.00901	0.75465	0.03817	0.75242	0.02943	3.68	158733	70237	228970	141965
20210505-UMB5577-preAb-PFC-C10_L10	2240276	1684313	0.752	N/A	0.00548	0.75442	0.00774	0.75307	0.00227	3.6	152506	79431	231937	138260
20210505-UMB5577-preAb-PFC-C10_L11	3461479	2580849	0.746	N/A	0.00587	0.73582	0.00784	0.73426	0.00198	5.42	213184	141944	355128	192447
20210505-UMB5577-preAb-PFC-C10_L12	2827571	2107157	0.745	N/A	0.01037	0.76979	0.04503	0.76738	0.03502	4.51	209473	79776	289249	185422
20210505-UMB5577-preAb-PFC-C10_L13	2427372	1853052	0.763	N/A	0.01371	0.80159	0.06114	0.79883	0.04809	4.03	164336	69867	234203	145708
20210505-UMB5577-preAb-PFC-C10_L14	2873373	2172123	0.756	N/A	0.01297	0.81714	0.06218	0.81474	0.04986	4.66	192710	96504	289214	170022
20210505-UMB5577-preAb-PFC-C10_L15	2598059	1959224	0.754	N/A	0.01262	0.82479	0.05497	0.82255	0.04289	4.24	174849	88824	263673	156057
20210505-UMB5577-preAb-PFC-C10_L16	1994802	1518477	0.761	N/A	0.01349	0.80516	0.06645	0.8025	0.05368	3.3	134963	77570	212533	120059
20210505-UMB5577-preAb-PFC-C10_L18	3104379	2324139	0.749	N/A	0.01179	0.80982	0.04793	0.80755	0.03657	5.02	210072	93256	303328	185558
20210505-UMB5577-preAb-PFC-C10_L19	2827994	2105293	0.744	N/A	0.01291	0.77301	0.06196	0.77004	0.04969	4.44	201264	80643	281907	176408
20210505-UMB5577-preAb-PFC-C10_L20	3538237	2634710	0.745	N/A	0.01311	0.81603	0.06187	0.81359	0.04941	5.78	248686	112107	360793	218800
20210505-UMB5577-preAb-PFC-C10_L21	2818645	2087952	0.741	N/A	0.01439	0.77753	0.06401	0.77428	0.05034	4.5	190868	73579	264447	166826
20210505-UMB5577-preAb-PFC-C10_L24	3917239	2922564	0.746	N/A	0.00641	0.77565	0.01772	0.7742	0.01138	6.08	225811	165696	391507	206317
20210505-UMB5577-preAb-PFC-C10_L2	1897377	1452657	0.766	N/A	0.00848	0.75291	0.03541	0.7508	0.02716	3.13	129053	57613	186666	115679
20210505-UMB5577-preAb-PFC-C10_L3	2696804	2042653	0.757	N/A	0.01142	0.81444	0.05142	0.8123	0.04046	4.42	176647	87172	263819	155383
20210505-UMB5577-preAb-PFC-C10_L6	3117475	2332684	0.748	N/A	0.01607	0.83186	0.07126	0.82911	0.05609	4.99	174644	118356	293000	154267
20210505-UMB5577-preAb-PFC-C10_L9	2797409	2071673	0.741	N/A	0.0116	0.75515	0.05165	0.75228	0.04052	4.49	197567	70987	268554	175143
20210505-UMB5577-preAb-PFC-C10_M10	2835787	2117145	0.747	N/A	0.01124	0.81397	0.0501	0.81186	0.0393	4.6	178053	93140	271193	155591
20210505-UMB5577-preAb-PFC-C10_M11	3468344	2587441	0.746	N/A	0.01164	0.81272	0.05101	0.81051	0.03983	5.55	231702	106376	338078	205516
20210505-UMB5577-preAb-PFC-C10_M12	1632584	1261007	0.772	N/A	0.00939	0.74602	0.04268	0.74361	0.03361	2.79	125434	52841	178275	111985
20210505-UMB5577-preAb-PFC-C10_M13	2605545	1976480	0.759	N/A	0.01146	0.81196	0.05724	0.80978	0.04631	4.45	185326	85774	271100	163259
20210505-UMB5577-preAb-PFC-C10_M15	1248180	1017612	0.815	N/A	0.00537	0.77029	0.00867	0.76905	0.00332	2.29	97203	48942	146145	87575
20210505-UMB5577-preAb-PFC-C10_M17	1513176	1155186	0.763	N/A	0.00861	0.75897	0.04242	0.75688	0.0341	2.62	122365	48088	170453	107806
20210505-UMB5577-preAb-PFC-C10_M18	2539053	1912100	0.753	N/A	0.00573	0.77104	0.00865	0.76972	0.00294	4.03	166578	91177	257755	150324
20210505-UMB5577-preAb-PFC-C10_M19	2442951	1841118	0.754	N/A	0.00901	0.79117	0.04135	0.78927	0.03263	4.03	181794	81257	263051	162438
20210505-UMB5577-preAb-PFC-C10_M1	2359945	1790532	0.759	N/A	0.02028	0.82555	0.07055	0.82194	0.05131	3.91	154636	75171	229807	136836
20210505-UMB5577-preAb-PFC-C10_M20	2527130	1899840	0.752	N/A	0.0051	0.77405	0.00725	0.77289	0.00216	4	156917	92345	249262	141623
20210505-UMB5577-preAb-PFC-C10_M21	2164927	1608929	0.743	N/A	0.01678	0.79536	0.08327	0.79187	0.06762	3.68	155392	62453	217845	137882
20210505-UMB5577-preAb-PFC-C10_M22	1577856	1168676	0.741	N/A	0.01144	0.76368	0.05361	0.76095	0.04266	3.14	73397	33612	107009	64178
20210505-UMB5577-preAb-PFC-C10_M23	1107903	888334	0.802	N/A	0.00415	0.69088	0.0063	0.68959	0.00216	1.98	79734	47051	126785	72474
20210505-UMB5577-preAb-PFC-C10_M24	3027375	2284645	0.755	N/A	0.00581	0.7548	0.01145	0.75337	0.00567	4.7	183766	109443	293209	166868
20210505-UMB5577-preAb-PFC-C10_M2	2253577	1703866	0.756	N/A	0.00979	0.77989	0.04591	0.77771	0.03648	3.84	156430	64020	220450	138206
20210505-UMB5577-preAb-PFC-C10_M4	1968429	1515714	0.77	N/A	0.00653	0.78372	0.01714	0.7823	0.01068	3.25	128276	81648	209924	117548
20210505-UMB5577-preAb-PFC-C10_M5	1208332	921509	0.763	N/A	0.00982	0.7343	0.04859	0.73166	0.03915	2.04	90353	35789	126142	79309
20210505-UMB5577-preAb-PFC-C10_M6	2439405	1830781	0.751	N/A	0.0131	0.7587	0.05685	0.7555	0.04433	3.86	157886	69877	227763	138580
20210505-UMB5577-preAb-PFC-C10_M7	1235463	937951	0.759	N/A	0.00731	0.71735	0.0343	0.71527	0.02719	2.14	107127	37535	144662	94839
20210505-UMB5577-preAb-PFC-C10_M8	2767230	2077075	0.751	N/A	0.00663	0.7753	0.01863	0.7738	0.01208	4.41	171808	112682	284490	157311
20210505-UMB5577-preAb-PFC-C10_M9	2222732	1682305	0.757	N/A	0.00906	0.81413	0.04166	0.81243	0.0329	3.34	136087	70793	206880	119613
20210505-UMB5577-preAb-PFC-C10_N10	2695098	2010273	0.746	N/A	0.01129	0.81556	0.04151	0.81345	0.03057	4.25	163990	81651	245641	143900
20210505-UMB5577-preAb-PFC-C10_N11	3430452	2550773	0.744	N/A	0.01115	0.77498	0.05097	0.77244	0.04027	5.42	243839	105495	349334	217125
20210505-UMB5577-preAb-PFC-C10_N12	4171018	3106861	0.745	N/A	0.00999	0.77169	0.04395	0.76939	0.0343	6.56	291707	118032	409739	260791
20210505-UMB5577-preAb-PFC-C10_N13	2691481	2042850	0.759	N/A	0.0144	0.81604	0.06788	0.81335	0.05426	4.38	181167	96606	277773	161905
20210505-UMB5577-preAb-PFC-C10_N14	1841685	1399853	0.76	N/A	0.01269	0.80079	0.05966	0.79823	0.04757	3.8	88123	40000	128123	78012
20210505-UMB5577-preAb-PFC-C10_N15	2808469	2120833	0.755	N/A	0.00912	0.76228	0.03769	0.76009	0.02883	4.51	206638	85662	292300	186814
20210505-UMB5577-preAb-PFC-C10_N16	3275174	2472549	0.755	N/A	0.00854	0.76804	0.03579	0.76604	0.02748	5.34	236299	102203	338502	213309
20210505-UMB5577-preAb-PFC-C10_N17	2694360	2025025	0.752	N/A	0.00959	0.8055	0.03878	0.80362	0.02947	4.34	180066	87302	267368	159044
20210505-UMB5577-preAb-PFC-C10_N18	1853623	1385892	0.748	N/A	0.00981	0.82031	0.04684	0.81853	0.0374	3.15	120213	62301	182514	105073
20210505-UMB5577-preAb-PFC-C10_N19	2959645	2217960	0.749	N/A	0.01278	0.81377	0.06246	0.81136	0.05032	4.67	180799	115271	296070	162164
20210505-UMB5577-preAb-PFC-C10_N20	2994199	2243459	0.749	N/A	0.01135	0.80613	0.05398	0.8039	0.04312	4.78	187137	104579	291716	165726
20210505-UMB5577-preAb-PFC-C10_N21	2214352	1652434	0.746	N/A	0.01326	0.77802	0.0622	0.77504	0.0496	3.48	143104	62720	205824	125863
20210505-UMB5577-preAb-PFC-C10_N22	2572244	1910991	0.743	N/A	0.01039	0.77255	0.04755	0.77016	0.03755	4.05	173175	86651	259826	156454
20210505-UMB5577-preAb-PFC-C10_N23	3005342	2242483	0.746	N/A	0.00596	0.76243	0.0168	0.76101	0.0109	4.66	186878	117320	304198	170892
20210505-UMB5577-preAb-PFC-C10_N24	2430265	1822917	0.75	N/A	0.00592	0.75103	0.00976	0.74955	0.00386	3.73	144355	82655	227010	131996
20210505-UMB5577-preAb-PFC-C10_N2	3624137	2750319	0.759	N/A	0.00954	0.80187	0.03623	0.79996	0.02695	5.94	257648	110896	368544	228293
20210505-UMB5577-preAb-PFC-C10_N3	2288913	1738374	0.759	N/A	0.01605	0.82706	0.07459	0.82424	0.05949	3.79	144202	80121	224323	125333
20210505-UMB5577-preAb-PFC-C10_N6	2864562	2143735	0.748	N/A	0.01482	0.77311	0.06809	0.7697	0.05407	4.76	222307	81108	303415	195796
20210505-UMB5577-preAb-PFC-C10_N7	2563081	1911656	0.746	N/A	0.01564	0.82181	0.07278	0.81898	0.05805	4.12	174162	80130	254292	154675
20210505-UMB5577-preAb-PFC-C10_N9	1860720	1379966	0.742	N/A	0.00973	0.75249	0.04208	0.75006	0.03267	3.7	92098	38861	130959	81113
20210505-UMB5577-preAb-PFC-C10_O10	2651401	1971921	0.744	N/A	0.01028	0.80319	0.04774	0.80115	0.03785	4.2	178767	87990	266757	156383
20210505-UMB5577-preAb-PFC-C10_O11	2525982	1881442	0.745	N/A	0.01424	0.82541	0.07438	0.82289	0.06101	4.21	171583	69370	240953	151550
20210505-UMB5577-preAb-PFC-C10_O12	2623809	1957693	0.746	N/A	0.01035	0.79096	0.0436	0.78877	0.0336	4.12	164523	104215	268738	147314
20210505-UMB5577-preAb-PFC-C10_O14	2628688	2008603	0.764	N/A	0.01096	0.81085	0.04948	0.80875	0.03895	4.27	168464	87381	255845	150242
20210505-UMB5577-preAb-PFC-C10_O15	2356425	1793421	0.761	N/A	0.00994	0.74513	0.05031	0.74257	0.04078	4.07	192438	64387	256825	168482
20210505-UMB5577-preAb-PFC-C10_O16	2700959	2036185	0.754	N/A	0.0145	0.8197	0.06859	0.81705	0.05489	4.4	170155	119853	290008	150278
20210505-UMB5577-preAb-PFC-C10_O17	2534054	1897182	0.749	N/A	0.00836	0.7475	0.03688	0.74537	0.02876	4.19	187019	82586	269605	167154
20210505-UMB5577-preAb-PFC-C10_O18	2790378	2096896	0.751	N/A	0.01078	0.75422	0.04613	0.75154	0.03574	4.5	200440	77565	278005	175352
20210505-UMB5577-preAb-PFC-C10_O19	2233418	1673343	0.749	N/A	0.01549	0.82306	0.07528	0.82028	0.06073	3.89	155427	70043	225470	135782
20210505-UMB5577-preAb-PFC-C10_O20	2722163	2035135	0.748	N/A	0.01325	0.8141	0.06371	0.8116	0.05114	4.41	189760	104137	293897	170229
20210505-UMB5577-preAb-PFC-C10_O21	2596721	1938910	0.747	N/A	0.01371	0.81935	0.06927	0.81684	0.05633	4.36	170545	82283	252828	150163
20210505-UMB5577-preAb-PFC-C10_O22	2512720	1873165	0.745	N/A	0.0118	0.7636	0.05428	0.76078	0.04299	3.89	162596	66581	229177	143274
20210505-UMB5577-preAb-PFC-C10_O23	1940704	1477940	0.762	N/A	0.00433	0.75589	0.00944	0.75483	0.00513	3.24	118567	65103	183670	106998
20210505-UMB5577-preAb-PFC-C10_O24	1799121	1349402	0.75	N/A	0.0059	0.77616	0.01245	0.77483	0.00659	3.35	75627	49854	125481	68178
20210505-UMB5577-preAb-PFC-C10_O3	2703493	2053968	0.76	N/A	0.01449	0.78882	0.07025	0.78572	0.05658	4.53	196915	76676	273591	173506
20210505-UMB5577-preAb-PFC-C10_O4	2782640	2113771	0.76	N/A	0.00648	0.79318	0.02231	0.79183	0.01593	4.54	184522	104814	289336	163454
20210505-UMB5577-preAb-PFC-C10_O5	2726207	2054339	0.754	N/A	0.00948	0.76587	0.03387	0.76363	0.02462	4.31	175013	89936	264949	156960
20210505-UMB5577-preAb-PFC-C10_O6	2451847	1844641	0.752	N/A	0.01088	0.77777	0.04964	0.77533	0.03919	3.94	168843	70208	239051	149250
20210505-UMB5577-preAb-PFC-C10_O7	1962648	1480664	0.754	N/A	0.00965	0.81505	0.04934	0.81325	0.04008	3.42	139440	58399	197839	122471
20210505-UMB5577-preAb-PFC-C10_O8	2369629	1768777	0.746	N/A	0.0119	0.8129	0.05364	0.81065	0.04224	3.73	157114	81502	238616	141457
20210505-UMB5577-preAb-PFC-C10_O9	2364267	1768525	0.748	N/A	0.0091	0.7905	0.04051	0.78858	0.0317	3.97	160414	63211	223625	142144
20210505-UMB5577-preAb-PFC-C10_P10	2504759	1857650	0.742	N/A	0.01453	0.78368	0.0685	0.78049	0.05477	3.97	169722	65803	235525	149142
20210505-UMB5577-preAb-PFC-C10_P12	3475124	2612384	0.752	N/A	0.01218	0.82091	0.05459	0.8187	0.04293	5.44	216507	112499	329006	195698
20210505-UMB5577-preAb-PFC-C10_P13	3329549	2539203	0.763	N/A	0.00495	0.77938	0.00711	0.77828	0.00217	5.24	198567	126384	324951	179153
20210505-UMB5577-preAb-PFC-C10_P14	2717285	2079552	0.765	N/A	0.00957	0.80655	0.04101	0.80468	0.03174	4.42	181577	84272	265849	161082
20210505-UMB5577-preAb-PFC-C10_P15	3288490	2488216	0.757	N/A	0.01008	0.76894	0.04511	0.76659	0.03539	5.35	255748	100008	355756	228458
20210505-UMB5577-preAb-PFC-C10_P16	4481455	3381318	0.755	N/A	0.00582	0.74117	0.01395	0.73965	0.00818	7.34	320735	187767	508502	296129
20210505-UMB5577-preAb-PFC-C10_P17	2805915	2108322	0.751	N/A	0.01222	0.8199	0.05342	0.81767	0.04171	4.44	175099	97266	272365	155170
20210505-UMB5577-preAb-PFC-C10_P18	2662451	2007979	0.754	N/A	0.00519	0.76236	0.00751	0.76112	0.00233	4.26	176676	98807	275483	159103
20210505-UMB5577-preAb-PFC-C10_P19	2987930	2248380	0.752	N/A	0.01005	0.8073	0.04379	0.80534	0.03408	4.74	193013	98369	291382	170576
20210505-UMB5577-preAb-PFC-C10_P1	3668437	2793171	0.761	N/A	0.00601	0.75928	0.01304	0.75782	0.00707	5.85	240312	145023	385335	216854
20210505-UMB5577-preAb-PFC-C10_P20	2416506	1834545	0.759	N/A	0.00584	0.76503	0.01254	0.76365	0.00674	3.87	153928	92808	246736	141087
20210505-UMB5577-preAb-PFC-C10_P21	3039377	2258464	0.743	N/A	0.01327	0.82128	0.06068	0.81888	0.04805	4.73	174068	98257	272325	153003
20210505-UMB5577-preAb-PFC-C10_P22	2636537	1990469	0.755	N/A	0.00915	0.7609	0.03702	0.75869	0.02813	4.17	171043	70335	241378	155148
20210505-UMB5577-preAb-PFC-C10_P23	2981959	2228483	0.747	N/A	0.00524	0.73666	0.00852	0.73527	0.0033	4.6	192496	115748	308244	175616
20210505-UMB5577-preAb-PFC-C10_P24	3182901	2398478	0.754	N/A	0.00496	0.73264	0.00918	0.73131	0.00424	4.96	217545	121468	339013	198740
20210505-UMB5577-preAb-PFC-C10_P4	3686966	2808264	0.762	N/A	0.00949	0.78294	0.03882	0.78086	0.02961	5.96	244380	110384	354764	217636
20210505-UMB5577-preAb-PFC-C10_P5	2776942	2090617	0.753	N/A	0.00961	0.77847	0.03909	0.77632	0.02977	4.49	190463	90038	280501	169817
20210505-UMB5577-preAb-PFC-C10_P6	2223505	1675571	0.754	N/A	0.01032	0.78052	0.04669	0.77823	0.03675	3.59	138061	65609	203670	121326
20210505-UMB5577-preAb-PFC-C10_P7	2772738	2106121	0.76	N/A	0.00993	0.79791	0.04424	0.79588	0.03465	4.55	205780	94693	300473	184417
20210505-UMB5577-preAb-PFC-C10_P8	3194664	2398727	0.751	N/A	0.01026	0.81585	0.04675	0.81394	0.03687	5.12	216344	102190	318534	190194
20210505-UMB5577-preAb-PFC-C10_P9	2743852	2037997	0.743	N/A	0.01748	0.81908	0.0827	0.81586	0.06638	4.32	176627	80453	257080	154979
20210505-UMB5577-preAb-PFC-C11_B22	911873	825578	0.905	N/A	0.01022	0.77241	0.0454	0.77006	0.03554	1.87	74346	29427	103773	65784
20210505-UMB5577-preAb-PFC-C11_C4	835890	758618	0.908	N/A	0.00959	0.75792	0.04014	0.75558	0.03085	1.74	74647	26745	101392	66273
20210505-UMB5577-preAb-PFC-C11_F10	908552	821885	0.905	N/A	0.01228	0.78236	0.05124	0.77965	0.03944	1.89	74337	28670	103007	65820
20210505-UMB5577-preAb-PFC-C11_F18	896611	814858	0.909	N/A	0.00607	0.74067	0.01045	0.73909	0.00441	1.83	64953	41322	106275	59512
20210505-UMB5577-preAb-PFC-C11_G11	890696	806110	0.905	N/A	0.00701	0.73457	0.01337	0.7327	0.0064	1.82	71850	35095	106945	65917
20210505-UMB5577-preAb-PFC-C11_H23	949909	860960	0.906	N/A	0.00616	0.74392	0.01009	0.74233	0.00395	1.94	69672	45693	115365	63543
20210505-UMB5577-preAb-PFC-C11_I6	928461	840484	0.905	N/A	0.01008	0.81164	0.04147	0.80972	0.03171	1.95	78833	33733	112566	69912
20210505-UMB5577-preAb-PFC-C11_J14	889444	810559	0.911	N/A	0.01383	0.78674	0.06308	0.78375	0.04994	1.9	79746	27270	107016	71445
20210505-UMB5577-preAb-PFC-C11_J18	894693	810894	0.906	N/A	0.00655	0.77466	0.01485	0.77317	0.00835	1.83	66659	35628	102287	59993
20210505-UMB5577-preAb-PFC-C11_J21	1077937	976371	0.906	N/A	0.00643	0.75993	0.01417	0.75838	0.00779	2.2	84706	44551	129257	76076
20210505-UMB5577-preAb-PFC-C11_J22	870389	789306	0.907	N/A	0.01121	0.7792	0.05268	0.7767	0.04194	1.8	75200	31088	106288	67409
20210505-UMB5577-preAb-PFC-C11_J23	876412	793697	0.906	N/A	0.00588	0.76087	0.01004	0.75946	0.00418	1.73	61854	39293	101147	56389
20210505-UMB5577-preAb-PFC-C11_J3	985155	894225	0.908	N/A	0.00709	0.74567	0.01011	0.74385	0.00304	1.99	73089	42566	115655	67158
20210505-UMB5577-preAb-PFC-C11_J4	955135	868419	0.909	N/A	0.00602	0.76153	0.01121	0.76009	0.00522	1.99	78481	36926	115407	70824
20210505-UMB5577-preAb-PFC-C11_J6	897452	811625	0.904	N/A	0.0142	0.81584	0.06687	0.81319	0.05343	1.87	68129	34218	102347	59537
20210505-UMB5577-preAb-PFC-C11_L14	1034490	938925	0.908	N/A	0.00785	0.7603	0.01994	0.7584	0.01219	2.13	79768	45694	125462	72217
20210505-UMB5577-preAb-PFC-C11_L18	911074	824029	0.904	N/A	0.01012	0.7498	0.04076	0.74724	0.03095	1.89	73298	27286	100584	64849
20210505-UMB5577-preAb-PFC-C11_L22	874419	792334	0.906	N/A	0.00842	0.75805	0.0337	0.756	0.02549	1.82	74006	28718	102724	66614
20210505-UMB5577-preAb-PFC-C11_L24	972796	880501	0.905	N/A	0.0052	0.70386	0.007	0.70231	0.00181	1.96	69583	50132	119715	64205
20210505-UMB5577-preAb-PFC-C11_L3	861059	780906	0.907	N/A	0.0088	0.75263	0.03339	0.75043	0.02481	1.79	74907	29768	104675	66756
20210505-UMB5577-preAb-PFC-C11_N12	833206	754693	0.906	N/A	0.00988	0.80567	0.04222	0.80373	0.03266	1.71	64308	36177	100485	56907
20210505-UMB5577-preAb-PFC-C11_N16	844850	766031	0.907	N/A	0.01113	0.78256	0.05076	0.78011	0.04008	1.78	72962	28830	101792	65345
20210505-UMB5577-preAb-PFC-C11_N18	1028224	930802	0.905	N/A	0.00553	0.77189	0.0081	0.77062	0.00258	2.12	75225	46927	122152	69270
20210505-UMB5577-preAb-PFC-C11_N23	853818	773530	0.906	N/A	0.00554	0.72012	0.00746	0.71856	0.00193	1.71	62284	40235	102519	56443
20210505-UMB5577-preAb-PFC-C11_N24	883788	800543	0.906	N/A	0.00516	0.73937	0.00693	0.73802	0.00178	1.77	64887	41767	106654	59445
20210505-UMB5577-preAb-PFC-C11_N4	899771	816606	0.908	N/A	0.01415	0.82235	0.0639	0.8198	0.05046	1.9	72042	34954	106996	64422
20210505-UMB5577-preAb-PFC-C11_N9	913475	825305	0.903	N/A	0.01408	0.78561	0.0653	0.78255	0.05195	1.94	78237	31453	109690	68937
20210505-UMB5577-preAb-PFC-C11_O17	872791	790877	0.906	N/A	0.00515	0.76896	0.00767	0.76776	0.00253	1.82	70911	36075	106986	63807
20210505-UMB5577-preAb-PFC-C11_O6	852970	774401	0.908	N/A	0.00561	0.75206	0.01083	0.75066	0.00525	1.76	69236	33289	102525	62958
20210505-UMB5577-preAb-PFC-C11_P10	829700	751140	0.905	N/A	0.00524	0.76367	0.00764	0.76243	0.00241	1.7	65720	40017	105737	60154
20210505-UMB5577-preAb-PFC-C11_P17	903805	819123	0.906	N/A	0.01144	0.75863	0.05025	0.75584	0.03926	1.86	74362	28063	102425	65505
20210505-UMB5577-preAb-PFC-C11_P18	961801	872476	0.907	N/A	0.01361	0.77979	0.06731	0.77675	0.05444	2.09	93378	30572	123950	82531
20210505-UMB5577-preAb-PFC-C11_P23	852176	771387	0.905	N/A	0.00623	0.77692	0.01505	0.77552	0.00888	1.75	65599	38167	103766	59781
20210505-UMB5577-preAb-PFC-C11_P4	882663	802300	0.909	N/A	0.00574	0.75779	0.012	0.75639	0.0063	1.8	68854	40233	109087	62985
20210505-UMB6096-preAb-PFC-B01_C17	798561	718554	0.9	N/A	0.01221	0.77981	0.05794	0.77709	0.0463	1.7	66267	36652	102919	60616
20210505-UMB6096-preAb-PFC-B01_C21	940157	843809	0.898	N/A	0.01095	0.80632	0.04721	0.80418	0.03666	1.93	65824	40512	106336	60569
20210505-UMB6096-preAb-PFC-B01_C9	789075	712227	0.903	N/A	0.00497	0.69042	0.00664	0.68887	0.00168	1.67	60734	42789	103523	56671
20210505-UMB6096-preAb-PFC-B01_D15	782800	705996	0.902	N/A	0.01083	0.7798	0.04902	0.77739	0.03861	1.71	71056	31729	102785	64495
20210505-UMB6096-preAb-PFC-B01_D21	804871	724594	0.9	N/A	0.01131	0.80371	0.05088	0.80146	0.04002	1.69	66036	35941	101977	59898
20210505-UMB6096-preAb-PFC-B01_D7	849459	762424	0.898	N/A	0.00679	0.78089	0.01746	0.77939	0.01074	1.81	66923	36864	103787	61132
20210505-UMB6096-preAb-PFC-B01_E10	870445	782064	0.898	N/A	0.00667	0.77793	0.0207	0.77644	0.01412	1.86	53598	55913	109511	48108
20210505-UMB6096-preAb-PFC-B01_E12	837462	752233	0.898	N/A	0.00672	0.77297	0.02008	0.77143	0.01345	1.78	66218	40891	107109	60567
20210505-UMB6096-preAb-PFC-B01_E17	912175	821399	0.9	N/A	0.00551	0.76958	0.01008	0.7683	0.0046	1.97	73732	46520	120252	67366
20210505-UMB6096-preAb-PFC-B01_E7	813362	730863	0.899	N/A	0.01026	0.75173	0.04609	0.74916	0.0362	1.75	77289	26262	103551	69141
20210505-UMB6096-preAb-PFC-B01_F13	863431	778700	0.902	N/A	0.00808	0.77647	0.03155	0.77465	0.02366	1.88	76666	40890	117556	71331
20210505-UMB6096-preAb-PFC-B01_F8	818640	735094	0.898	N/A	0.0114	0.77633	0.05117	0.77375	0.04023	1.77	75475	26080	101555	67372
20210505-UMB6096-preAb-PFC-B01_F9	806660	725775	0.9	N/A	0.00581	0.76776	0.01132	0.7664	0.00554	1.7	61048	40895	101943	55243
20210505-UMB6096-preAb-PFC-B01_G11	1056088	948969	0.899	N/A	0.00744	0.75872	0.02605	0.75691	0.01875	2.22	84429	48656	133085	78548
20210505-UMB6096-preAb-PFC-B01_G13	753898	679675	0.902	N/A	0.01334	0.8052	0.06344	0.80257	0.05078	1.67	60615	39657	100272	55461
20210505-UMB6096-preAb-PFC-B01_G16	813764	733309	0.901	N/A	0.0065	0.77005	0.01807	0.76855	0.01165	1.71	58124	45938	104062	53171
20210505-UMB6096-preAb-PFC-B01_G19	1056044	948531	0.898	N/A	0.00743	0.76299	0.02752	0.76122	0.02024	2.26	91887	40235	132122	83860
20210505-UMB6096-preAb-PFC-B01_H11	837427	758563	0.906	N/A	0.00802	0.75971	0.0252	0.75777	0.01732	1.78	63771	46651	110422	58288
20210505-UMB6096-preAb-PFC-B01_H12	867788	780130	0.899	N/A	0.00678	0.77927	0.02301	0.77776	0.01634	1.83	59694	50562	110256	55460
20210505-UMB6096-preAb-PFC-B01_H20	946526	852072	0.9	N/A	0.00558	0.73769	0.01184	0.73622	0.0063	2	67425	54300	121725	61225
20210505-UMB6096-preAb-PFC-B01_H21	939910	844898	0.899	N/A	0.00535	0.74464	0.00902	0.74327	0.00369	1.96	66116	48728	114844	61450
20210505-UMB6096-preAb-PFC-B01_H5	787090	708099	0.9	N/A	0.00559	0.767	0.00965	0.76569	0.00408	1.67	59428	42549	101977	55614
20210505-UMB6096-preAb-PFC-B01_H7	1256146	1131281	0.901	N/A	0.00836	0.75977	0.03486	0.75774	0.02672	2.68	108898	45086	153984	97855
20210505-UMB6096-preAb-PFC-B01_H8	948504	851918	0.898	N/A	0.01633	0.82283	0.07353	0.81989	0.05815	2.06	80678	36878	117556	72480
20210505-UMB6096-preAb-PFC-B01_H9	1143651	1031940	0.902	N/A	0.00583	0.76187	0.01889	0.76047	0.01314	2.42	89999	63721	153720	83575
20210505-UMB6096-preAb-PFC-B01_I14	898373	808960	0.9	N/A	0.00747	0.78297	0.02161	0.78134	0.01425	1.89	68102	51044	119146	63122
20210505-UMB6096-preAb-PFC-B01_I21	889284	798577	0.898	N/A	0.0058	0.75602	0.01171	0.7546	0.00594	1.87	64171	46242	110413	59111
20210505-UMB6096-preAb-PFC-B01_I8	833437	749635	0.899	N/A	0.01118	0.77836	0.05193	0.77585	0.04121	1.8	76923	30017	106940	69570
20210505-UMB6096-preAb-PFC-B01_J10	815456	732971	0.899	N/A	0.0119	0.81491	0.05589	0.81268	0.04452	1.78	65323	43484	108807	59670
20210505-UMB6096-preAb-PFC-B01_J12	814007	733274	0.901	N/A	0.00649	0.76936	0.01803	0.76785	0.01162	1.74	54013	46578	100591	48905
20210505-UMB6096-preAb-PFC-B01_J22	969333	872143	0.9	N/A	0.01297	0.74975	0.06063	0.74646	0.04829	2.11	91985	29784	121769	80920
20210505-UMB6096-preAb-PFC-B01_J8	820191	737777	0.9	N/A	0.00815	0.76085	0.03309	0.75888	0.02514	1.74	67609	37633	105242	62826
20210505-UMB6096-preAb-PFC-B01_K10	829505	746398	0.9	N/A	0.0072	0.7876	0.02296	0.78606	0.01587	1.76	64209	41184	105393	59592
20210505-UMB6096-preAb-PFC-B01_K11	1124201	1009584	0.898	N/A	0.00894	0.78058	0.03393	0.7786	0.02522	2.38	90659	49760	140419	83731
20210505-UMB6096-preAb-PFC-B01_K21	989300	888050	0.898	N/A	0.01009	0.77654	0.04168	0.77426	0.03191	2.12	85158	38565	123723	76978
20210505-UMB6096-preAb-PFC-B01_K6	781386	704464	0.902	N/A	0.00565	0.76699	0.0103	0.76567	0.00468	1.67	63997	39242	103239	59363
20210505-UMB6096-preAb-PFC-B01_K8	894843	803678	0.898	N/A	0.00526	0.7331	0.00717	0.73169	0.00192	1.86	67056	47128	114184	62468
20210505-UMB6096-preAb-PFC-B01_L10	1105153	997165	0.902	N/A	0.00533	0.76738	0.01109	0.76613	0.00579	2.34	82461	57859	140320	74393
20210505-UMB6096-preAb-PFC-B01_L20	1126625	1011634	0.898	N/A	0.01395	0.80303	0.06487	0.80024	0.05164	2.43	96521	50870	147391	87962
20210505-UMB6096-preAb-PFC-B01_L21	850080	764215	0.899	N/A	0.00531	0.76689	0.00926	0.76565	0.00397	1.77	63687	41060	104747	58422
20210505-UMB6096-preAb-PFC-B01_L22	1109385	998455	0.9	N/A	0.00534	0.77339	0.0083	0.77217	0.00298	2.35	82364	64993	147357	77316
20210505-UMB6096-preAb-PFC-B01_L23	928027	834217	0.899	N/A	0.0059	0.78263	0.01704	0.78134	0.01121	1.95	60611	46878	107489	55341
20210505-UMB6096-preAb-PFC-B01_L7	817740	736794	0.901	N/A	0.00587	0.75578	0.01339	0.75434	0.00756	1.73	64718	40179	104897	59622
20210505-UMB6096-preAb-PFC-B01_L8	865497	776497	0.897	N/A	0.0089	0.77625	0.03209	0.77424	0.0234	1.84	62208	48933	111141	56820
20210505-UMB6096-preAb-PFC-B01_L9	842744	756864	0.898	N/A	0.00578	0.77767	0.01207	0.77638	0.00633	1.76	64357	42359	106716	59470
20210505-UMB6096-preAb-PFC-B01_M21	856111	770364	0.9	N/A	0.00958	0.77921	0.04083	0.77707	0.03155	1.89	74466	32076	106542	67458
20210505-UMB6096-preAb-PFC-B01_M3	851316	768869	0.903	N/A	0.00503	0.77105	0.01048	0.76989	0.00548	1.81	64579	48857	113436	60344
20210505-UMB6096-preAb-PFC-B01_M6	1116621	1003665	0.899	N/A	0.01798	0.79565	0.07666	0.79191	0.05975	2.42	93510	50314	143824	84971
20210505-UMB6096-preAb-PFC-B01_M9	829154	745955	0.9	N/A	0.01031	0.74013	0.04205	0.73742	0.03207	1.8	70246	34408	104654	62230
20210505-UMB6096-preAb-PFC-B01_N10	922661	828271	0.898	N/A	0.01114	0.80853	0.04922	0.80637	0.03851	1.98	74738	37024	111762	67587
20210505-UMB6096-preAb-PFC-B01_N14	802881	724259	0.902	N/A	0.00526	0.75658	0.0076	0.75529	0.00235	1.72	60550	41794	102344	56663
20210505-UMB6096-preAb-PFC-B01_N18	938788	845377	0.9	N/A	0.00507	0.76522	0.01152	0.76402	0.00648	1.99	71287	48263	119550	65687
20210505-UMB6096-preAb-PFC-B01_N20	862208	773823	0.897	N/A	0.01487	0.81681	0.0687	0.81404	0.05464	1.84	69528	35260	104788	62937
20210505-UMB6096-preAb-PFC-B01_N22	901114	811166	0.9	N/A	0.01054	0.78137	0.05075	0.77904	0.04064	1.98	81109	36856	117965	74069
20210505-UMB6096-preAb-PFC-B01_N8	992712	892231	0.899	N/A	0.00571	0.7483	0.01155	0.74685	0.00587	2.07	76469	40353	116822	70195
20210505-UMB6096-preAb-PFC-B01_O19	851907	768208	0.902	N/A	0.0041	0.71689	0.00591	0.71572	0.00182	1.83	67365	46370	113735	62499
20210505-UMB6096-preAb-PFC-B01_O21	904646	812846	0.899	N/A	0.01242	0.76682	0.05957	0.76389	0.04774	1.99	85653	26889	112542	75302
20210505-UMB6096-preAb-PFC-B01_O22	1157794	1041217	0.899	N/A	0.00524	0.75419	0.00804	0.7529	0.00281	2.43	75220	67820	143040	68940
20210505-UMB6096-preAb-PFC-B01_O9	874354	785203	0.898	N/A	0.00804	0.76705	0.03034	0.76516	0.02248	1.85	74088	34013	108101	67814
20210505-UMB6096-preAb-PFC-B01_P15	797740	720473	0.903	N/A	0.00602	0.77869	0.02058	0.77735	0.01465	1.72	51016	52620	103636	46017
20210505-UMB6096-preAb-PFC-B01_P18	1095507	988824	0.903	N/A	0.00545	0.74948	0.01389	0.74811	0.00849	2.32	83618	59430	143048	77909
20210505-UMB6096-preAb-PFC-B01_P21	1042285	935162	0.897	N/A	0.01053	0.74673	0.04969	0.74403	0.03958	2.28	95035	31747	126782	82696
20210505-UMB6096-preAb-PFC-B02_A10	3712034	2878419	0.775	N/A	0.0063	0.75577	0.01739	0.75422	0.01116	6.18	228690	189735	418425	214760
20210505-UMB6096-preAb-PFC-B02_A11	2335711	1798659	0.77	N/A	0.00494	0.77104	0.00977	0.7699	0.00485	4.03	154006	102404	256410	142458
20210505-UMB6096-preAb-PFC-B02_A12	3139853	2415118	0.769	N/A	0.00577	0.78453	0.0082	0.78328	0.00244	5.22	191476	144460	335936	175488
20210505-UMB6096-preAb-PFC-B02_A13	2831764	2188423	0.773	N/A	0.01118	0.75583	0.04843	0.75307	0.03767	4.95	216461	85508	301969	191506
20210505-UMB6096-preAb-PFC-B02_A14	1585779	1228102	0.774	N/A	0.01657	0.79852	0.07864	0.79513	0.06312	2.78	106688	47995	154683	94528
20210505-UMB6096-preAb-PFC-B02_A15	2122956	1655772	0.78	N/A	0.01524	0.80462	0.07138	0.8016	0.05701	3.8	152976	63478	216454	135644
20210505-UMB6096-preAb-PFC-B02_A16	2436026	1904645	0.782	N/A	0.0109	0.77234	0.0497	0.76983	0.03923	4.31	185733	72484	258217	165411
20210505-UMB6096-preAb-PFC-B02_A17	2466953	1901584	0.771	N/A	0.01126	0.76811	0.0528	0.76547	0.04201	4.33	187130	66569	253699	170469
20210505-UMB6096-preAb-PFC-B02_A18	2426178	1876114	0.773	N/A	0.01146	0.76713	0.05144	0.76443	0.04044	4.17	176792	78679	255471	157642
20210505-UMB6096-preAb-PFC-B02_A19	2056931	1572959	0.765	N/A	0.01401	0.77354	0.06889	0.77032	0.05566	3.56	150677	61908	212585	137195
20210505-UMB6096-preAb-PFC-B02_A1	1151339	893649	0.776	N/A	0.00605	0.78592	0.0199	0.78462	0.01393	1.85	59132	45987	105119	53256
20210505-UMB6096-preAb-PFC-B02_A20	2227766	1704252	0.765	N/A	0.01043	0.81057	0.05039	0.80857	0.04038	3.77	138314	87675	225989	122376
20210505-UMB6096-preAb-PFC-B02_A22	1322332	1038317	0.785	N/A	0.0045	0.74767	0.00898	0.74653	0.0045	2.34	87506	65212	152718	81030
20210505-UMB6096-preAb-PFC-B02_A23	1147793	889781	0.775	N/A	0.00517	0.75299	0.01026	0.75171	0.00512	1.93	62541	49059	111600	58406
20210505-UMB6096-preAb-PFC-B02_A2	1556445	1204188	0.774	N/A	0.01462	0.8265	0.07501	0.82393	0.06129	2.68	101179	53987	155166	91884
20210505-UMB6096-preAb-PFC-B02_A3	1065544	837794	0.786	N/A	0.01311	0.76802	0.06381	0.76494	0.05137	1.95	78241	26559	104800	68933
20210505-UMB6096-preAb-PFC-B02_A4	2638683	2067178	0.783	N/A	0.00648	0.77761	0.022	0.77616	0.01562	4.67	167694	124341	292035	154365
20210505-UMB6096-preAb-PFC-B02_A5	2576248	1987818	0.772	N/A	0.01173	0.78746	0.0562	0.78494	0.045	4.42	182495	87428	269923	164766
20210505-UMB6096-preAb-PFC-B02_A6	2214281	1720072	0.777	N/A	0.00507	0.73008	0.00691	0.7287	0.00185	3.71	132632	113386	246018	123931
20210505-UMB6096-preAb-PFC-B02_A7	2075768	1590313	0.766	N/A	0.01415	0.77697	0.06827	0.77377	0.0549	3.6	156677	56997	213674	139264
20210505-UMB6096-preAb-PFC-B02_A8	1931725	1473319	0.763	N/A	0.01689	0.81416	0.08291	0.81097	0.06715	3.28	128050	89570	217620	117518
20210505-UMB6096-preAb-PFC-B02_A9	1962260	1522778	0.776	N/A	0.01251	0.81624	0.05849	0.81391	0.04656	3.46	133726	80984	214710	120370
20210505-UMB6096-preAb-PFC-B02_B11	2070859	1601213	0.773	N/A	0.00871	0.79643	0.04067	0.79464	0.03224	3.58	157220	79313	236533	141153
20210505-UMB6096-preAb-PFC-B02_B12	3480466	2668879	0.767	N/A	0.01334	0.78115	0.06169	0.77819	0.049	5.95	246621	92294	338915	213785
20210505-UMB6096-preAb-PFC-B02_B14	3345945	2591359	0.774	N/A	0.00661	0.75992	0.0159	0.75832	0.00935	5.73	211016	170587	381603	192483
20210505-UMB6096-preAb-PFC-B02_B15	2546145	1992116	0.782	N/A	0.01095	0.76704	0.04648	0.76446	0.03592	4.38	178424	108387	286811	164963
20210505-UMB6096-preAb-PFC-B02_B16	1796567	1411326	0.786	N/A	0.01196	0.76289	0.05812	0.76002	0.04672	3.23	149366	48366	197732	132347
20210505-UMB6096-preAb-PFC-B02_B17	1544228	1197670	0.776	N/A	0.00805	0.75582	0.01795	0.75384	0.00998	2.6	82896	85374	168270	78246
20210505-UMB6096-preAb-PFC-B02_B18	3040206	2346821	0.772	N/A	0.01058	0.77376	0.04967	0.77134	0.03951	5.4	245048	94819	339867	225245
20210505-UMB6096-preAb-PFC-B02_B19	2968627	2275733	0.767	N/A	0.01416	0.82382	0.06453	0.82129	0.05109	5.13	206321	95751	302072	184877
20210505-UMB6096-preAb-PFC-B02_B1	1465351	1138808	0.777	N/A	0.0113	0.75776	0.05272	0.75499	0.04189	2.49	101321	37466	138787	89523
20210505-UMB6096-preAb-PFC-B02_B20	2787855	2138334	0.767	N/A	0.00949	0.78603	0.04183	0.78398	0.03265	4.73	171456	107564	279020	157611
20210505-UMB6096-preAb-PFC-B02_B21	3058928	2382502	0.779	N/A	0.00842	0.74803	0.02746	0.74589	0.0192	5.09	179885	121428	301313	163965
20210505-UMB6096-preAb-PFC-B02_B22	2157024	1679102	0.778	N/A	0.00541	0.77507	0.00786	0.77385	0.00246	3.62	124391	89817	214208	115051
20210505-UMB6096-preAb-PFC-B02_B23	2190166	1687690	0.771	N/A	0.01018	0.76784	0.04902	0.76545	0.03924	3.78	166323	80727	247050	151075
20210505-UMB6096-preAb-PFC-B02_B4	2592945	2034572	0.785	N/A	0.00627	0.78177	0.01898	0.78039	0.01279	4.43	155230	113433	268663	144660
20210505-UMB6096-preAb-PFC-B02_B5	2204313	1706174	0.774	N/A	0.01292	0.76322	0.06174	0.76012	0.04946	3.83	177887	59422	237309	157246
20210505-UMB6096-preAb-PFC-B02_B6	2044732	1582864	0.774	N/A	0.01033	0.77641	0.0523	0.77408	0.04241	3.67	159134	67651	226785	143635
20210505-UMB6096-preAb-PFC-B02_B7	1931164	1486158	0.77	N/A	0.00573	0.76917	0.01691	0.76784	0.01124	3.3	126775	86865	213640	115688
20210505-UMB6096-preAb-PFC-B02_B8	2592495	1990520	0.768	N/A	0.01137	0.76739	0.05299	0.76471	0.0421	4.41	201795	79262	281057	181288
20210505-UMB6096-preAb-PFC-B02_C10	2055397	1599075	0.778	N/A	0.00888	0.7575	0.03709	0.75533	0.02846	3.56	144989	85228	230217	134161
20210505-UMB6096-preAb-PFC-B02_C11	3071184	2367466	0.771	N/A	0.00816	0.74057	0.03259	0.73844	0.02463	5.37	234256	113881	348137	215426
20210505-UMB6096-preAb-PFC-B02_C12	2315294	1777307	0.768	N/A	0.01502	0.77838	0.0692	0.775	0.05501	4.02	170560	64209	234769	148347
20210505-UMB6096-preAb-PFC-B02_C13	1371867	1066645	0.778	N/A	0.01372	0.75702	0.06415	0.75364	0.05113	2.42	103188	45855	149043	91494
20210505-UMB6096-preAb-PFC-B02_C14	2564262	1972010	0.769	N/A	0.01483	0.76732	0.0682	0.76382	0.05417	4.52	213018	73752	286770	189179
20210505-UMB6096-preAb-PFC-B02_C15	3638198	2846095	0.782	N/A	0.00563	0.76858	0.01353	0.76727	0.00794	6.34	240388	197295	437683	224666
20210505-UMB6096-preAb-PFC-B02_C16	2426803	1895953	0.781	N/A	0.01238	0.77142	0.05629	0.76855	0.04446	4.39	206471	72160	278631	187695
20210505-UMB6096-preAb-PFC-B02_C17	2693380	2084160	0.774	N/A	0.00659	0.77543	0.0228	0.77394	0.01632	4.6	174647	149158	323805	162856
20210505-UMB6096-preAb-PFC-B02_C18	2311945	1785319	0.772	N/A	0.01071	0.75423	0.05015	0.75157	0.03987	4.06	190039	64980	255019	167027
20210505-UMB6096-preAb-PFC-B02_C19	1864494	1428100	0.766	N/A	0.01283	0.76927	0.06052	0.76627	0.04831	3.23	128419	49643	178062	111439
20210505-UMB6096-preAb-PFC-B02_C1	1263283	985339	0.78	N/A	0.01225	0.80491	0.05882	0.80249	0.04715	2.21	82474	47581	130055	75477
20210505-UMB6096-preAb-PFC-B02_C20	2428835	1857578	0.765	N/A	0.01207	0.7735	0.05638	0.77073	0.04485	4.16	185567	66802	252369	167999
20210505-UMB6096-preAb-PFC-B02_C21	2064903	1603118	0.776	N/A	0.01027	0.76331	0.04803	0.76085	0.03815	3.56	153738	58623	212361	137371
20210505-UMB6096-preAb-PFC-B02_C22	3553701	2757677	0.776	N/A	0.00552	0.77455	0.00862	0.7733	0.00312	6.04	239506	169830	409336	223105
20210505-UMB6096-preAb-PFC-B02_C23	2118890	1622702	0.766	N/A	0.00489	0.69938	0.00664	0.6979	0.00176	3.54	137193	93597	230790	126863
20210505-UMB6096-preAb-PFC-B02_C2	1613280	1238695	0.768	N/A	0.01286	0.76759	0.06222	0.76456	0.05	2.79	122473	41467	163940	109273
20210505-UMB6096-preAb-PFC-B02_C3	2439429	1915328	0.785	N/A	0.00881	0.78302	0.03991	0.78109	0.03138	4.32	180289	92726	273015	158176
20210505-UMB6096-preAb-PFC-B02_C4	2427192	1903638	0.784	N/A	0.00503	0.76904	0.00826	0.76787	0.00325	4.26	171573	110243	281816	155303
20210505-UMB6096-preAb-PFC-B02_C5	2709781	2095192	0.773	N/A	0.01492	0.76873	0.06761	0.76523	0.05349	4.82	213170	77472	290642	185394
20210505-UMB6096-preAb-PFC-B02_C6	2895402	2240573	0.774	N/A	0.00597	0.78059	0.01788	0.77927	0.01198	4.98	192167	128707	320874	174473
20210505-UMB6096-preAb-PFC-B02_C7	1977927	1507509	0.762	N/A	0.00885	0.77435	0.04074	0.77234	0.03217	3.43	156176	61500	217676	139280
20210505-UMB6096-preAb-PFC-B02_C8	3038373	2340612	0.77	N/A	0.00899	0.77143	0.03197	0.76936	0.02319	5.17	200935	143182	344117	183854
20210505-UMB6096-preAb-PFC-B02_C9	3612828	2817015	0.78	N/A	0.00464	0.72789	0.00663	0.72662	0.002	6.1	260010	196913	456923	244091
20210505-UMB6096-preAb-PFC-B02_D10	2368408	1835036	0.775	N/A	0.00941	0.76152	0.04175	0.75925	0.03265	4.17	184043	76041	260084	167830
20210505-UMB6096-preAb-PFC-B02_D13	2266624	1755057	0.774	N/A	0.00857	0.7796	0.03661	0.77769	0.02828	3.91	167320	79162	246482	154384
20210505-UMB6096-preAb-PFC-B02_D15	2865255	2234199	0.78	N/A	0.01103	0.75477	0.04989	0.75203	0.03929	5.11	240706	83665	324371	214701
20210505-UMB6096-preAb-PFC-B02_D17	3642525	2820225	0.774	N/A	0.00794	0.76151	0.02748	0.7596	0.0197	6.14	255290	152039	407329	234269
20210505-UMB6096-preAb-PFC-B02_D19	2529631	1937245	0.766	N/A	0.015	0.78078	0.06946	0.77744	0.05529	4.43	182674	61292	243966	159810
20210505-UMB6096-preAb-PFC-B02_D1	2950123	2274713	0.771	N/A	0.01115	0.75157	0.05105	0.74877	0.04035	5.1	237688	80443	318131	213397
20210505-UMB6096-preAb-PFC-B02_D21	2279407	1771012	0.777	N/A	0.01318	0.80672	0.06688	0.80414	0.05442	4.11	184176	73604	257780	162077
20210505-UMB6096-preAb-PFC-B02_D22	2593598	2005514	0.773	N/A	0.0116	0.77991	0.05539	0.77733	0.0443	4.45	181779	98878	280657	166769
20210505-UMB6096-preAb-PFC-B02_D23	3028876	2322018	0.767	N/A	0.00755	0.78014	0.02249	0.77847	0.01505	5.14	197683	130882	328565	181251
20210505-UMB6096-preAb-PFC-B02_D24	2693298	2083419	0.774	N/A	0.00641	0.7747	0.02232	0.77325	0.01601	4.63	201657	103920	305577	185635
20210505-UMB6096-preAb-PFC-B02_D3	1787750	1393834	0.78	N/A	0.01524	0.79349	0.07417	0.79029	0.05984	3.2	138212	59894	198106	123338
20210505-UMB6096-preAb-PFC-B02_D5	2902984	2242207	0.772	N/A	0.0139	0.78301	0.0597	0.77995	0.04645	5.03	211366	94835	306201	189923
20210505-UMB6096-preAb-PFC-B02_D6	2192716	1691101	0.771	N/A	0.0125	0.75428	0.05823	0.75117	0.04631	3.87	170603	63385	233988	151876
20210505-UMB6096-preAb-PFC-B02_D7	2510921	1916943	0.763	N/A	0.01296	0.78734	0.06119	0.78455	0.04886	4.3	198824	75167	273991	180703
20210505-UMB6096-preAb-PFC-B02_D8	2225570	1716600	0.771	N/A	0.01416	0.77893	0.0681	0.77575	0.05471	3.92	177421	60064	237485	157850
20210505-UMB6096-preAb-PFC-B02_D9	2511350	1945763	0.775	N/A	0.00787	0.75747	0.0332	0.75555	0.02553	4.41	197813	94349	292162	182822
20210505-UMB6096-preAb-PFC-B02_E10	2319241	1795726	0.774	N/A	0.00801	0.78677	0.03154	0.78505	0.02372	4.03	164925	96758	261683	151234
20210505-UMB6096-preAb-PFC-B02_E11	2481169	1900052	0.766	N/A	0.01011	0.77804	0.0476	0.77577	0.03787	4.33	184120	94817	278937	170437
20210505-UMB6096-preAb-PFC-B02_E12	2568112	1965467	0.765	N/A	0.00656	0.77563	0.02396	0.77415	0.01751	4.37	154803	144777	299580	144210
20210505-UMB6096-preAb-PFC-B02_E13	1798392	1390413	0.773	N/A	0.01094	0.80768	0.04986	0.80555	0.03935	3.17	116596	84950	201546	103871
20210505-UMB6096-preAb-PFC-B02_E14	2248513	1738202	0.773	N/A	0.01629	0.79007	0.07633	0.78659	0.06103	3.95	171356	69312	240668	155190
20210505-UMB6096-preAb-PFC-B02_E15	1845044	1437781	0.779	N/A	0.01254	0.81679	0.06198	0.81446	0.05007	3.27	134785	65508	200293	120687
20210505-UMB6096-preAb-PFC-B02_E16	2812368	2190971	0.779	N/A	0.01432	0.76748	0.06759	0.7641	0.05404	5.01	210729	84419	295148	184678
20210505-UMB6096-preAb-PFC-B02_E17	2903174	2249638	0.775	N/A	0.00982	0.76694	0.04293	0.76463	0.03344	5.16	224666	96168	320834	203396
20210505-UMB6096-preAb-PFC-B02_E18	2740663	2116618	0.772	N/A	0.01179	0.76879	0.05466	0.76603	0.04338	4.81	206800	82396	289196	184249
20210505-UMB6096-preAb-PFC-B02_E19	1908572	1467255	0.769	N/A	0.00744	0.79332	0.02572	0.79177	0.01842	3.17	119836	81421	201257	112013
20210505-UMB6096-preAb-PFC-B02_E1	2615526	2029983	0.776	N/A	0.00521	0.7196	0.00873	0.71813	0.00354	4.38	179915	120174	300089	168580
20210505-UMB6096-preAb-PFC-B02_E20	2618187	2009894	0.768	N/A	0.00885	0.752	0.03987	0.74979	0.0313	4.49	201449	82334	283783	182425
20210505-UMB6096-preAb-PFC-B02_E21	2549721	1972384	0.774	N/A	0.0144	0.77089	0.06792	0.76754	0.0543	4.53	215451	71324	286775	192266
20210505-UMB6096-preAb-PFC-B02_E22	2123354	1645306	0.775	N/A	0.00997	0.7766	0.04479	0.77435	0.03517	3.72	145742	67579	213321	133991
20210505-UMB6096-preAb-PFC-B02_E23	908871	702285	0.773	N/A	0.00586	0.75253	0.0149	0.75107	0.00909	1.57	59817	40499	100316	55129
20210505-UMB6096-preAb-PFC-B02_E24	1205827	935252	0.776	N/A	0.00486	0.70953	0.0069	0.70811	0.00205	2.03	66414	59795	126209	61743
20210505-UMB6096-preAb-PFC-B02_E2	1522786	1175829	0.772	N/A	0.01609	0.77486	0.07342	0.77118	0.05827	2.68	107498	37615	145113	93197
20210505-UMB6096-preAb-PFC-B02_E3	4417649	3442716	0.779	N/A	0.00697	0.75092	0.0222	0.74917	0.01534	7.6	310128	185232	495360	283822
20210505-UMB6096-preAb-PFC-B02_E4	2832928	2218417	0.783	N/A	0.0117	0.76415	0.05482	0.76136	0.04363	5.13	229389	75234	304623	200262
20210505-UMB6096-preAb-PFC-B02_E6	2252012	1746285	0.775	N/A	0.00655	0.77314	0.02196	0.77164	0.01551	3.82	145492	111178	256670	136145
20210505-UMB6096-preAb-PFC-B02_E7	2227654	1690417	0.759	N/A	0.01099	0.76731	0.05478	0.76472	0.04428	3.85	173291	74355	247646	153576
20210505-UMB6096-preAb-PFC-B02_E8	2649226	2028714	0.766	N/A	0.00505	0.76803	0.01005	0.76685	0.00503	4.48	173773	95217	268990	157595
20210505-UMB6096-preAb-PFC-B02_F10	2506191	1948077	0.777	N/A	0.00549	0.75598	0.00911	0.75463	0.00364	4.37	181153	97208	278361	164286
20210505-UMB6096-preAb-PFC-B02_F12	2946712	2274417	0.772	N/A	0.00536	0.76669	0.0092	0.76543	0.00386	5.01	163910	162721	326631	149891
20210505-UMB6096-preAb-PFC-B02_F14	1563470	1213534	0.776	N/A	0.01043	0.80925	0.04791	0.80724	0.03788	2.72	107998	61190	169188	98864
20210505-UMB6096-preAb-PFC-B02_F15	3045698	2371517	0.779	N/A	0.01383	0.78414	0.06482	0.78111	0.05171	5.48	254223	95997	350220	223997
20210505-UMB6096-preAb-PFC-B02_F16	2934366	2292291	0.781	N/A	0.01177	0.78079	0.05154	0.77818	0.04024	5.12	218900	78793	297693	193293
20210505-UMB6096-preAb-PFC-B02_F17	3112727	2408784	0.774	N/A	0.00693	0.78232	0.01968	0.7808	0.01284	5.34	206689	140747	347436	191100
20210505-UMB6096-preAb-PFC-B02_F19	1862836	1431175	0.768	N/A	0.00573	0.7458	0.00759	0.74434	0.00187	3.2	89310	116212	205522	83300
20210505-UMB6096-preAb-PFC-B02_F1	1393901	1081621	0.776	N/A	0.01064	0.77382	0.04924	0.77139	0.03902	2.44	103543	51141	154684	93475
20210505-UMB6096-preAb-PFC-B02_F20	2001325	1533200	0.766	N/A	0.0148	0.82819	0.06277	0.82561	0.04869	3.38	118612	75633	194245	105898
20210505-UMB6096-preAb-PFC-B02_F21	1597434	1235851	0.774	N/A	0.01461	0.77527	0.06761	0.77194	0.05379	2.74	110625	46947	157572	99643
20210505-UMB6096-preAb-PFC-B02_F22	2463454	1909828	0.775	N/A	0.00921	0.76717	0.04022	0.76501	0.0313	4.31	182986	76104	259090	165709
20210505-UMB6096-preAb-PFC-B02_F23	2053884	1584403	0.771	N/A	0.00575	0.74191	0.00749	0.74042	0.00175	3.4	117525	85269	202794	107088
20210505-UMB6096-preAb-PFC-B02_F24	1659538	1283752	0.774	N/A	0.00554	0.75797	0.00831	0.75662	0.00279	2.77	87900	80389	168289	81748
20210505-UMB6096-preAb-PFC-B02_F3	1433064	1115295	0.778	N/A	0.01684	0.77953	0.078	0.77575	0.06221	2.61	107268	37033	144301	93884
20210505-UMB6096-preAb-PFC-B02_F4	1838981	1444100	0.785	N/A	0.015	0.78263	0.07038	0.77932	0.05622	3.31	140803	49329	190132	126027
20210505-UMB6096-preAb-PFC-B02_F5	2306531	1784683	0.774	N/A	0.0152	0.81853	0.07371	0.81573	0.05941	4.09	158320	92441	250761	140586
20210505-UMB6096-preAb-PFC-B02_F6	3826757	2957367	0.773	N/A	0.01615	0.79437	0.0732	0.79099	0.05799	6.73	281979	139172	421151	251688
20210505-UMB6096-preAb-PFC-B02_F7	2083353	1599952	0.768	N/A	0.01053	0.74244	0.05028	0.7397	0.04017	3.58	177533	75779	253312	161342
20210505-UMB6096-preAb-PFC-B02_F8	2285730	1748157	0.765	N/A	0.00554	0.72139	0.00915	0.71984	0.00363	3.88	156236	106618	262854	145030
20210505-UMB6096-preAb-PFC-B02_F9	2380297	1841845	0.774	N/A	0.01199	0.78807	0.05764	0.7855	0.0462	4.14	176942	81427	258369	160282
20210505-UMB6096-preAb-PFC-B02_G10	2009746	1556828	0.775	N/A	0.01486	0.78802	0.07046	0.78482	0.05644	3.63	158869	61764	220633	143521
20210505-UMB6096-preAb-PFC-B02_G12	2552562	1958902	0.767	N/A	0.00963	0.75856	0.04354	0.75621	0.03424	4.44	211708	73651	285359	189520
20210505-UMB6096-preAb-PFC-B02_G13	2319453	1792788	0.773	N/A	0.01038	0.77851	0.04912	0.77619	0.03915	4.09	182182	77661	259843	164204
20210505-UMB6096-preAb-PFC-B02_G14	2285335	1772497	0.776	N/A	0.01051	0.76141	0.04722	0.75888	0.0371	4.02	190553	70651	261204	171554
20210505-UMB6096-preAb-PFC-B02_G15	3729872	2935284	0.787	N/A	0.00789	0.74073	0.03155	0.73867	0.02385	6.59	257329	164693	422022	232230
20210505-UMB6096-preAb-PFC-B02_G16	2462593	1911221	0.776	N/A	0.01183	0.76342	0.052	0.76059	0.04065	4.39	192863	73011	265874	169608
20210505-UMB6096-preAb-PFC-B02_G17	2453374	1907409	0.777	N/A	0.00981	0.76473	0.04441	0.7624	0.03494	4.34	206377	80150	286527	183170
20210505-UMB6096-preAb-PFC-B02_G18	2672030	2064801	0.773	N/A	0.01034	0.7557	0.04308	0.75315	0.03308	4.63	204662	84935	289597	184290
20210505-UMB6096-preAb-PFC-B02_G19	2451665	1872611	0.764	N/A	0.01512	0.80499	0.07056	0.802	0.05629	4.2	170776	71497	242273	152403
20210505-UMB6096-preAb-PFC-B02_G1	2569792	1986345	0.773	N/A	0.00505	0.76402	0.01254	0.76282	0.00753	4.46	172972	143315	316287	162263
20210505-UMB6096-preAb-PFC-B02_G20	2364756	1814633	0.767	N/A	0.01224	0.75773	0.05697	0.75473	0.04528	4.12	167902	73916	241818	146261
20210505-UMB6096-preAb-PFC-B02_G21	1815920	1409182	0.776	N/A	0.0114	0.78552	0.05496	0.78305	0.04406	3.17	125964	56505	182469	112412
20210505-UMB6096-preAb-PFC-B02_G22	1729247	1338658	0.774	N/A	0.00973	0.80863	0.04463	0.80675	0.03524	2.99	115845	59902	175747	104365
20210505-UMB6096-preAb-PFC-B02_G23	1359999	1053808	0.775	N/A	0.00493	0.73642	0.00838	0.73511	0.00347	2.33	83922	60574	144496	76591
20210505-UMB6096-preAb-PFC-B02_G2	1596983	1245749	0.78	N/A	0.00938	0.76916	0.04678	0.76697	0.03775	2.89	125643	52980	178623	113261
20210505-UMB6096-preAb-PFC-B02_G4	2231409	1751694	0.785	N/A	0.01694	0.78722	0.07968	0.78355	0.06382	4.03	183079	69520	252599	164375
20210505-UMB6096-preAb-PFC-B02_G5	2041005	1589516	0.779	N/A	0.00765	0.74483	0.03403	0.74286	0.02658	3.66	170701	69246	239947	155862
20210505-UMB6096-preAb-PFC-B02_G6	3210245	2490538	0.776	N/A	0.00493	0.75907	0.00999	0.75788	0.00509	5.57	231133	148689	379822	213804
20210505-UMB6096-preAb-PFC-B02_G7	2580186	2000930	0.775	N/A	0.00564	0.76542	0.01055	0.76409	0.00494	4.45	167982	138284	306266	156090
20210505-UMB6096-preAb-PFC-B02_G8	2573678	1966240	0.764	N/A	0.00966	0.8073	0.044	0.80542	0.03467	4.44	191874	93178	285052	171931
20210505-UMB6096-preAb-PFC-B02_G9	2106068	1631105	0.774	N/A	0.01057	0.78188	0.04924	0.77955	0.03908	3.79	156711	70360	227071	141572
20210505-UMB6096-preAb-PFC-B02_H10	2396731	1861420	0.777	N/A	0.00975	0.75288	0.04398	0.75045	0.03457	4.22	188460	71005	259465	171144
20210505-UMB6096-preAb-PFC-B02_H11	1812325	1413439	0.78	N/A	0.01039	0.79417	0.04993	0.79201	0.03996	3.21	142185	73418	215603	128349
20210505-UMB6096-preAb-PFC-B02_H12	2904690	2219225	0.764	N/A	0.0109	0.75778	0.04949	0.75511	0.03902	5.05	238930	79154	318084	209767
20210505-UMB6096-preAb-PFC-B02_H13	4223144	3271858	0.775	N/A	0.00568	0.76985	0.01044	0.76854	0.00479	7.22	289264	191128	480392	263961
20210505-UMB6096-preAb-PFC-B02_H17	3573048	2766380	0.774	N/A	0.00813	0.75786	0.03016	0.75588	0.02221	6.24	274455	125366	399821	252247
20210505-UMB6096-preAb-PFC-B02_H18	2988906	2310252	0.773	N/A	0.01205	0.78535	0.05842	0.78273	0.04694	5.28	250423	88411	338834	222505
20210505-UMB6096-preAb-PFC-B02_H1	1901261	1464152	0.77	N/A	0.00963	0.77073	0.04588	0.7685	0.0366	3.41	145299	55293	200592	130367
20210505-UMB6096-preAb-PFC-B02_H21	1288642	997286	0.774	N/A	0.01834	0.78509	0.08343	0.78107	0.06631	2.27	85858	35846	121704	75700
20210505-UMB6096-preAb-PFC-B02_H22	3632309	2786474	0.767	N/A	0.00776	0.79602	0.02903	0.79442	0.02144	6	213198	171372	384570	197020
20210505-UMB6096-preAb-PFC-B02_H23	2299013	1771774	0.771	N/A	0.00471	0.68654	0.00632	0.68506	0.00162	3.85	128642	102023	230665	119666
20210505-UMB6096-preAb-PFC-B02_H24	2600181	2006725	0.772	N/A	0.00526	0.76015	0.00725	0.75888	0.002	4.34	155217	95265	250482	141214
20210505-UMB6096-preAb-PFC-B02_H2	2704238	2080128	0.769	N/A	0.00992	0.75582	0.04593	0.75337	0.03637	4.65	215761	81186	296947	192741
20210505-UMB6096-preAb-PFC-B02_H4	4893180	3838939	0.785	N/A	0.00471	0.75985	0.00733	0.75871	0.00263	8.47	339143	251439	590582	313445
20210505-UMB6096-preAb-PFC-B02_H6	2713231	2095148	0.772	N/A	0.01248	0.76742	0.05844	0.76448	0.04654	4.75	210971	90807	301778	188480
20210505-UMB6096-preAb-PFC-B02_H7	2133052	1633650	0.766	N/A	0.01088	0.76414	0.05145	0.76155	0.04102	3.68	160372	66068	226440	146101
20210505-UMB6096-preAb-PFC-B02_H8	2898581	2213664	0.764	N/A	0.01327	0.78689	0.06471	0.78402	0.05213	5	230969	96817	327786	209332
20210505-UMB6096-preAb-PFC-B02_I10	2927838	2294447	0.784	N/A	0.0082	0.73026	0.02908	0.72803	0.02105	5.12	231697	122807	354504	214250
20210505-UMB6096-preAb-PFC-B02_I11	2244787	1721890	0.767	N/A	0.01477	0.81386	0.0748	0.81107	0.06093	3.94	167306	85920	253226	150966
20210505-UMB6096-preAb-PFC-B02_I12	2258689	1733810	0.768	N/A	0.01173	0.80794	0.05813	0.80566	0.04695	3.92	162029	87497	249526	144021
20210505-UMB6096-preAb-PFC-B02_I13	1982625	1542650	0.778	N/A	0.00845	0.75077	0.03872	0.74865	0.03053	3.54	162962	78895	241857	150417
20210505-UMB6096-preAb-PFC-B02_I14	3201014	2480587	0.775	N/A	0.00501	0.71283	0.00674	0.71138	0.00174	5.5	205006	172044	377050	188749
20210505-UMB6096-preAb-PFC-B02_I15	2454374	1919925	0.782	N/A	0.00821	0.77101	0.03513	0.76911	0.02714	4.38	181011	88713	269724	165606
20210505-UMB6096-preAb-PFC-B02_I16	1790305	1414392	0.79	N/A	0.00478	0.76208	0.00847	0.76094	0.00371	3.17	124701	86174	210875	115345
20210505-UMB6096-preAb-PFC-B02_I17	3654906	2850007	0.78	N/A	0.00534	0.75375	0.01439	0.75243	0.0091	6.34	246765	193141	439906	226900
20210505-UMB6096-preAb-PFC-B02_I19	2118172	1625614	0.767	N/A	0.01802	0.78166	0.08265	0.77765	0.06582	3.71	159161	62277	221438	140666
20210505-UMB6096-preAb-PFC-B02_I1	2437015	1888095	0.775	N/A	0.00905	0.80093	0.04154	0.79911	0.03279	4.26	176206	105450	281656	160266
20210505-UMB6096-preAb-PFC-B02_I20	1690809	1296321	0.767	N/A	0.0132	0.7955	0.06315	0.79276	0.05062	2.93	122207	43714	165921	108956
20210505-UMB6096-preAb-PFC-B02_I21	2705257	2098723	0.776	N/A	0.01192	0.75573	0.05902	0.75278	0.04767	4.89	243018	76004	319022	215314
20210505-UMB6096-preAb-PFC-B02_I22	2601794	2012558	0.774	N/A	0.00963	0.80882	0.04182	0.80696	0.0325	4.54	178734	98767	277501	158644
20210505-UMB6096-preAb-PFC-B02_I23	2842333	2196899	0.773	N/A	0.00571	0.7717	0.01729	0.77039	0.01165	4.83	188244	131712	319956	176328
20210505-UMB6096-preAb-PFC-B02_I24	1584398	1223604	0.772	N/A	0.0061	0.76285	0.0196	0.76139	0.01358	2.71	88911	82178	171089	83350
20210505-UMB6096-preAb-PFC-B02_I2	2861219	2205409	0.771	N/A	0.00645	0.75997	0.01401	0.75841	0.00761	4.83	161014	161579	322593	151804
20210505-UMB6096-preAb-PFC-B02_I3	2803033	2193963	0.783	N/A	0.00563	0.76887	0.01056	0.76756	0.00496	4.82	174302	160427	334729	163090
20210505-UMB6096-preAb-PFC-B02_I4	2750136	2142104	0.779	N/A	0.0152	0.7873	0.07057	0.78402	0.05622	4.99	223144	85126	308270	197891
20210505-UMB6096-preAb-PFC-B02_I5	3296375	2547644	0.773	N/A	0.00835	0.77766	0.03259	0.77579	0.02444	5.72	211331	177693	389024	196685
20210505-UMB6096-preAb-PFC-B02_I6	2182062	1686322	0.773	N/A	0.01136	0.77827	0.0551	0.77572	0.04424	3.83	177901	66855	244756	161005
20210505-UMB6096-preAb-PFC-B02_I7	2522255	1925478	0.763	N/A	0.01636	0.80556	0.07627	0.80233	0.06091	4.38	187866	98053	285919	169426
20210505-UMB6096-preAb-PFC-B02_I8	2601163	1980020	0.761	N/A	0.01821	0.82998	0.08386	0.82683	0.06687	4.51	184331	101293	285624	165714
20210505-UMB6096-preAb-PFC-B02_I9	1330756	1028830	0.773	N/A	0.01254	0.77123	0.0574	0.76832	0.04543	2.36	100645	38759	139404	89081
20210505-UMB6096-preAb-PFC-B02_J10	2188823	1696404	0.775	N/A	0.01438	0.8134	0.06877	0.81068	0.05518	3.88	163992	77261	241253	148014
20210505-UMB6096-preAb-PFC-B02_J11	2131638	1638184	0.769	N/A	0.01391	0.78983	0.06877	0.78687	0.05563	3.86	170052	59468	229520	150983
20210505-UMB6096-preAb-PFC-B02_J14	2474377	1918049	0.775	N/A	0.0113	0.7808	0.05151	0.77829	0.04067	4.38	184976	85723	270699	164546
20210505-UMB6096-preAb-PFC-B02_J15	2761665	2141813	0.776	N/A	0.0109	0.8058	0.05427	0.80366	0.04385	4.92	220915	103046	323961	197866
20210505-UMB6096-preAb-PFC-B02_J16	2416880	1893702	0.784	N/A	0.01034	0.76368	0.04746	0.76121	0.03751	4.33	194817	72160	266977	170107
20210505-UMB6096-preAb-PFC-B02_J17	2613254	2016511	0.772	N/A	0.01018	0.81057	0.04689	0.80862	0.03709	4.63	205792	78340	284132	183215
20210505-UMB6096-preAb-PFC-B02_J18	3050010	2364772	0.775	N/A	0.00929	0.74246	0.03729	0.74005	0.02826	5.26	227579	97733	325312	206262
20210505-UMB6096-preAb-PFC-B02_J19	2918220	2245481	0.769	N/A	0.01017	0.78408	0.0393	0.78186	0.02943	4.97	183700	135667	319367	170675
20210505-UMB6096-preAb-PFC-B02_J1	2115270	1634143	0.773	N/A	0.0176	0.82735	0.08278	0.82426	0.06635	3.7	140279	76789	217068	126633
20210505-UMB6096-preAb-PFC-B02_J20	2811122	2151812	0.765	N/A	0.014	0.78751	0.06468	0.78449	0.0514	4.78	197586	87653	285239	179634
20210505-UMB6096-preAb-PFC-B02_J21	2491045	1913743	0.768	N/A	0.01526	0.82158	0.07527	0.81882	0.06094	4.26	182186	87437	269623	164417
20210505-UMB6096-preAb-PFC-B02_J22	2602282	2016922	0.775	N/A	0.01554	0.78225	0.07468	0.77881	0.06007	4.56	210170	84515	294685	188751
20210505-UMB6096-preAb-PFC-B02_J23	2677454	2061161	0.77	N/A	0.00486	0.77198	0.00795	0.77087	0.00311	4.54	161842	112813	274655	146710
20210505-UMB6096-preAb-PFC-B02_J24	2222021	1714931	0.772	N/A	0.00478	0.73974	0.00656	0.73849	0.00179	3.69	106425	119105	225530	98099
20210505-UMB6096-preAb-PFC-B02_J2	1905218	1469346	0.771	N/A	0.01576	0.77896	0.07262	0.77542	0.05777	3.33	123687	56428	180115	108417
20210505-UMB6096-preAb-PFC-B02_J4	2415775	1886297	0.781	N/A	0.01457	0.78039	0.06887	0.77714	0.0551	4.33	186448	64937	251385	164320
20210505-UMB6096-preAb-PFC-B02_J5	2071582	1604690	0.775	N/A	0.01376	0.77542	0.06335	0.77229	0.05028	3.72	177184	54339	231523	157027
20210505-UMB6096-preAb-PFC-B02_J7	2674132	2049261	0.766	N/A	0.00936	0.76087	0.04605	0.75861	0.03704	4.67	217229	87996	305225	195251
20210505-UMB6096-preAb-PFC-B02_J8	2491738	1906955	0.765	N/A	0.0091	0.79982	0.03756	0.79798	0.02872	4.23	167847	116468	284315	151225
20210505-UMB6096-preAb-PFC-B02_J9	3033524	2366283	0.78	N/A	0.00741	0.7603	0.02655	0.75851	0.01928	5.22	215426	141676	357102	199835
20210505-UMB6096-preAb-PFC-B02_K11	2219004	1703024	0.767	N/A	0.01393	0.76583	0.04916	0.76252	0.03573	3.85	175520	63658	239178	157908
20210505-UMB6096-preAb-PFC-B02_K12	2861294	2192516	0.766	N/A	0.01061	0.80542	0.05098	0.80333	0.0408	4.97	213453	107635	321088	191966
20210505-UMB6096-preAb-PFC-B02_K13	3727007	2874068	0.771	N/A	0.00558	0.76451	0.01477	0.76319	0.00924	6.11	170063	237889	407952	153344
20210505-UMB6096-preAb-PFC-B02_K15	2329761	1816194	0.78	N/A	0.00586	0.77708	0.01589	0.77577	0.01009	4.1	172122	102244	274366	158575
20210505-UMB6096-preAb-PFC-B02_K16	3298461	2574420	0.78	N/A	0.01232	0.76942	0.05386	0.76654	0.04206	5.87	246131	118718	364849	220051
20210505-UMB6096-preAb-PFC-B02_K17	4373376	3371486	0.771	N/A	0.01317	0.76843	0.06061	0.76534	0.04807	7.64	377655	129422	507077	335229
20210505-UMB6096-preAb-PFC-B02_K18	2043389	1579492	0.773	N/A	0.01014	0.80275	0.04674	0.80073	0.03697	3.62	155750	76190	231940	139518
20210505-UMB6096-preAb-PFC-B02_K19	2247351	1724581	0.767	N/A	0.0153	0.80605	0.07375	0.80304	0.05936	3.9	162899	88424	251323	148360
20210505-UMB6096-preAb-PFC-B02_K20	2357280	1810097	0.768	N/A	0.00759	0.78493	0.03308	0.78329	0.02568	4.11	169344	80495	249839	153539
20210505-UMB6096-preAb-PFC-B02_K21	1799291	1400213	0.778	N/A	0.0046	0.76485	0.00963	0.76376	0.00505	3.23	123860	66380	190240	113563
20210505-UMB6096-preAb-PFC-B02_K22	2310989	1792211	0.776	N/A	0.00885	0.76727	0.03972	0.76519	0.03115	4.11	174206	63853	238059	156601
20210505-UMB6096-preAb-PFC-B02_K23	1586516	1224795	0.772	N/A	0.0045	0.76158	0.00959	0.7605	0.00511	2.81	107341	75855	183196	99248
20210505-UMB6096-preAb-PFC-B02_K24	1475506	1139868	0.773	N/A	0.00491	0.70826	0.00789	0.70682	0.00299	2.49	97796	61443	159239	90951
20210505-UMB6096-preAb-PFC-B02_K2	2447672	1897347	0.775	N/A	0.00645	0.77508	0.01921	0.77362	0.01284	4.23	150858	121117	271975	140932
20210505-UMB6096-preAb-PFC-B02_K3	1956832	1524299	0.779	N/A	0.01295	0.80754	0.06524	0.80501	0.05298	3.51	144458	88182	232640	131314
20210505-UMB6096-preAb-PFC-B02_K4	1462082	1141088	0.78	N/A	0.01508	0.77095	0.07244	0.76744	0.05824	2.63	124383	42433	166816	109154
20210505-UMB6096-preAb-PFC-B02_K5	2299919	1773394	0.771	N/A	0.01335	0.82534	0.06186	0.82298	0.04917	4.04	167407	80621	248028	151009
20210505-UMB6096-preAb-PFC-B02_K6	1525124	1176542	0.771	N/A	0.01129	0.78257	0.05305	0.78009	0.04224	2.71	109744	55371	165115	99467
20210505-UMB6096-preAb-PFC-B02_K7	2060413	1581008	0.767	N/A	0.01388	0.79174	0.06921	0.78881	0.05611	3.61	166814	65946	232760	152106
20210505-UMB6096-preAb-PFC-B02_K8	2175442	1663925	0.765	N/A	0.0108	0.80852	0.05201	0.80643	0.04166	3.73	158408	75640	234048	141164
20210505-UMB6096-preAb-PFC-B02_K9	1510092	1184979	0.785	N/A	0.00442	0.74531	0.00896	0.74418	0.00456	2.7	114399	77354	191753	106112
20210505-UMB6096-preAb-PFC-B02_L10	2129788	1666393	0.782	N/A	0.00526	0.7614	0.01126	0.76014	0.00603	3.75	162778	86021	248799	150155
20210505-UMB6096-preAb-PFC-B02_L11	2450946	1881765	0.768	N/A	0.00808	0.78543	0.0349	0.78368	0.02704	4.21	162134	117490	279624	150623
20210505-UMB6096-preAb-PFC-B02_L12	3173910	2443239	0.77	N/A	0.01052	0.765	0.04799	0.7625	0.03787	5.53	250481	106796	357277	223178
20210505-UMB6096-preAb-PFC-B02_L13	2236490	1738787	0.777	N/A	0.00618	0.7706	0.01149	0.76917	0.00534	3.79	127331	111249	238580	115069
20210505-UMB6096-preAb-PFC-B02_L14	1964541	1514891	0.771	N/A	0.00579	0.7542	0.01195	0.75277	0.0062	3.32	123514	106262	229776	116218
20210505-UMB6096-preAb-PFC-B02_L15	2501588	1981354	0.792	N/A	0.00507	0.77048	0.00998	0.76931	0.00494	4.54	154008	129832	283840	144376
20210505-UMB6096-preAb-PFC-B02_L16	3026149	2376715	0.785	N/A	0.01075	0.75446	0.05133	0.75179	0.04102	5.39	247708	95044	342752	217721
20210505-UMB6096-preAb-PFC-B02_L17	1937497	1504820	0.777	N/A	0.01193	0.77906	0.05649	0.77639	0.0451	3.42	149306	60160	209466	133895
20210505-UMB6096-preAb-PFC-B02_L18	2358401	1864050	0.79	N/A	0.00731	0.78088	0.02755	0.77927	0.02039	4.54	149601	112600	262201	138748
20210505-UMB6096-preAb-PFC-B02_L19	2074668	1603727	0.773	N/A	0.01136	0.75425	0.05547	0.75143	0.04462	3.82	160661	60506	221167	142175
20210505-UMB6096-preAb-PFC-B02_L1	2235038	1726799	0.773	N/A	0.01355	0.77996	0.06169	0.77694	0.0488	4.02	172210	60639	232849	150883
20210505-UMB6096-preAb-PFC-B02_L20	4042726	3095467	0.766	N/A	0.00637	0.78159	0.01985	0.78019	0.01357	6.94	270845	178054	448899	244514
20210505-UMB6096-preAb-PFC-B02_L21	2269407	1794683	0.791	N/A	0.00854	0.76131	0.03872	0.75925	0.03044	4.59	166770	64348	231118	147731
20210505-UMB6096-preAb-PFC-B02_L22	3110371	2411373	0.775	N/A	0.00505	0.72384	0.00848	0.72244	0.00345	5.29	203680	160605	364285	190352
20210505-UMB6096-preAb-PFC-B02_L23	2258381	1742880	0.772	N/A	0.00548	0.76266	0.01029	0.76135	0.00484	3.79	141155	95327	236482	131105
20210505-UMB6096-preAb-PFC-B02_L24	3297707	2538232	0.77	N/A	0.00356	0.70241	0.00546	0.70135	0.00191	5.75	217797	161701	379498	200766
20210505-UMB6096-preAb-PFC-B02_L3	2206993	1724985	0.782	N/A	0.01655	0.76785	0.07483	0.76394	0.05926	3.94	167045	60044	227089	146726
20210505-UMB6096-preAb-PFC-B02_L4	2743093	2138893	0.78	N/A	0.00715	0.7745	0.02546	0.77288	0.01844	4.74	163998	147328	311326	154083
20210505-UMB6096-preAb-PFC-B02_L5	1997260	1572595	0.787	N/A	0.00559	0.78433	0.00844	0.78312	0.00287	4	117145	77385	194530	107927
20210505-UMB6096-preAb-PFC-B02_L6	2308220	1789824	0.775	N/A	0.00956	0.81034	0.04028	0.80851	0.03102	4.06	153188	98120	251308	137804
20210505-UMB6096-preAb-PFC-B02_L7	2269668	1745926	0.769	N/A	0.00846	0.77575	0.03843	0.77384	0.03023	3.94	163941	84139	248080	148486
20210505-UMB6096-preAb-PFC-B02_L9	2383937	1849465	0.776	N/A	0.00517	0.76998	0.00832	0.76878	0.00317	4.12	150419	128242	278661	138773
20210505-UMB6096-preAb-PFC-B02_M10	2083313	1615988	0.776	N/A	0.01062	0.78422	0.05043	0.7819	0.04024	3.7	164894	69406	234300	148880
20210505-UMB6096-preAb-PFC-B02_M12	2150575	1705375	0.793	N/A	0.00515	0.75357	0.01225	0.75229	0.00714	3.87	155047	113284	268331	144405
20210505-UMB6096-preAb-PFC-B02_M13	2228112	1719626	0.772	N/A	0.01303	0.77624	0.06467	0.77329	0.05232	4.06	188926	60197	249123	166028
20210505-UMB6096-preAb-PFC-B02_M14	2425351	1869196	0.771	N/A	0.01144	0.76678	0.05568	0.76408	0.04475	4.32	192474	77287	269761	170433
20210505-UMB6096-preAb-PFC-B02_M16	2979040	2325054	0.78	N/A	0.01649	0.79771	0.07703	0.79432	0.06156	5.48	230661	89990	320651	200178
20210505-UMB6096-preAb-PFC-B02_M17	1669529	1311331	0.785	N/A	0.01206	0.75626	0.06207	0.75328	0.05062	3.07	143422	56645	200067	128629
20210505-UMB6096-preAb-PFC-B02_M19	1870330	1436884	0.768	N/A	0.01427	0.79078	0.07499	0.78775	0.0616	3.33	138043	62428	200471	124579
20210505-UMB6096-preAb-PFC-B02_M1	1885632	1459733	0.774	N/A	0.01151	0.78286	0.05755	0.78033	0.04658	3.33	141294	65949	207243	126550
20210505-UMB6096-preAb-PFC-B02_M20	2074153	1583842	0.764	N/A	0.016	0.82234	0.08149	0.81945	0.06655	3.58	148460	71947	220407	133438
20210505-UMB6096-preAb-PFC-B02_M21	1998168	1544039	0.773	N/A	0.01655	0.7929	0.07692	0.78941	0.06139	3.55	143299	62132	205431	127022
20210505-UMB6096-preAb-PFC-B02_M22	1858147	1438721	0.774	N/A	0.00989	0.80192	0.04442	0.79994	0.03487	3.24	128794	69050	197844	117098
20210505-UMB6096-preAb-PFC-B02_M23	871896	710234	0.815	N/A	0.00358	0.73328	0.00669	0.73232	0.00312	1.69	66081	46725	112806	61177
20210505-UMB6096-preAb-PFC-B02_M24	1800781	1396211	0.775	N/A	0.0046	0.78931	0.00625	0.78834	0.00166	3.05	103283	80267	183550	96391
20210505-UMB6096-preAb-PFC-B02_M2	2143511	1659930	0.774	N/A	0.00472	0.74895	0.00918	0.74776	0.00448	3.72	147191	99786	246977	136937
20210505-UMB6096-preAb-PFC-B02_M4	2676129	2113682	0.79	N/A	0.00853	0.77958	0.04227	0.77768	0.03403	4.87	226171	91116	317287	204352
20210505-UMB6096-preAb-PFC-B02_M5	1119547	879882	0.786	N/A	0.00783	0.74675	0.03966	0.74475	0.03208	2.02	96768	41567	138335	88138
20210505-UMB6096-preAb-PFC-B02_M6	2543314	1962943	0.772	N/A	0.01046	0.78346	0.05163	0.78117	0.04161	4.49	204241	91445	295686	184547
20210505-UMB6096-preAb-PFC-B02_M7	986664	765144	0.775	N/A	0.01295	0.72686	0.06468	0.72328	0.05241	1.8	79600	28367	107967	68781
20210505-UMB6096-preAb-PFC-B02_M8	2267484	1743163	0.769	N/A	0.0049	0.71233	0.00711	0.71091	0.00222	3.94	153785	108337	262122	143181
20210505-UMB6096-preAb-PFC-B02_M9	2071517	1598767	0.772	N/A	0.01142	0.75744	0.05402	0.75464	0.04309	3.6	168698	75126	243824	154632
20210505-UMB6096-preAb-PFC-B02_N10	2673636	2077853	0.777	N/A	0.00551	0.77901	0.00791	0.77779	0.00241	4.54	153272	170848	324120	143269
20210505-UMB6096-preAb-PFC-B02_N11	2254212	1733305	0.769	N/A	0.01065	0.76141	0.05147	0.75884	0.04126	4	184715	60716	245431	164649
20210505-UMB6096-preAb-PFC-B02_N12	2787455	2137404	0.767	N/A	0.01805	0.78066	0.08233	0.77663	0.06546	5.01	225238	71346	296584	195787
20210505-UMB6096-preAb-PFC-B02_N13	2951741	2285164	0.774	N/A	0.00475	0.72379	0.00654	0.72247	0.0018	5.11	197533	168180	365713	185322
20210505-UMB6096-preAb-PFC-B02_N14	2244102	1744930	0.778	N/A	0.0049	0.75427	0.00809	0.75306	0.00321	3.91	146707	103939	250646	134990
20210505-UMB6096-preAb-PFC-B02_N15	3049371	2387332	0.783	N/A	0.00507	0.68305	0.0078	0.68143	0.00274	5.34	194794	157321	352115	176307
20210505-UMB6096-preAb-PFC-B02_N16	3549027	2756566	0.777	N/A	0.01163	0.76507	0.05268	0.76231	0.04153	6.3	300422	102476	402898	269298
20210505-UMB6096-preAb-PFC-B02_N17	1981471	1538412	0.776	N/A	0.01095	0.76803	0.05414	0.76546	0.04367	3.63	160272	50465	210737	139877
20210505-UMB6096-preAb-PFC-B02_N19	3293870	2529309	0.768	N/A	0.0071	0.74442	0.02159	0.74259	0.01459	5.45	202954	128113	331067	185853
20210505-UMB6096-preAb-PFC-B02_N20	2222131	1698260	0.764	N/A	0.00784	0.76586	0.02331	0.76401	0.01559	3.8	147255	90662	237917	134879
20210505-UMB6096-preAb-PFC-B02_N22	2586976	2005957	0.775	N/A	0.00955	0.7561	0.04286	0.75375	0.03363	4.57	196480	67314	263794	175606
20210505-UMB6096-preAb-PFC-B02_N23	1951818	1502576	0.77	N/A	0.00522	0.7234	0.0082	0.72195	0.003	3.32	135723	80480	216203	126663
20210505-UMB6096-preAb-PFC-B02_N24	2028990	1568845	0.773	N/A	0.00645	0.77792	0.02044	0.77648	0.01408	3.5	132760	91761	224521	124266
20210505-UMB6096-preAb-PFC-B02_N2	4909430	3796266	0.773	N/A	0.00764	0.77357	0.02626	0.77183	0.01876	8.19	324543	226516	551059	297257
20210505-UMB6096-preAb-PFC-B02_N3	2364085	1849650	0.782	N/A	0.01011	0.77401	0.05076	0.7717	0.04107	4.23	190895	75925	266820	171298
20210505-UMB6096-preAb-PFC-B02_N4	4238502	3327429	0.785	N/A	0.00486	0.73309	0.00697	0.73179	0.00212	7.24	301812	199078	500890	281995
20210505-UMB6096-preAb-PFC-B02_N5	2516521	1949665	0.775	N/A	0.01035	0.76728	0.04734	0.76485	0.03738	4.46	204126	73298	277424	181891
20210505-UMB6096-preAb-PFC-B02_N6	2666688	2060019	0.773	N/A	0.01209	0.76144	0.05612	0.75852	0.04457	4.72	220716	69535	290251	195166
20210505-UMB6096-preAb-PFC-B02_N8	2236430	1713535	0.766	N/A	0.01395	0.78338	0.06636	0.78032	0.05315	3.88	176100	67687	243787	160493
20210505-UMB6096-preAb-PFC-B02_N9	3375076	2618723	0.776	N/A	0.00586	0.76519	0.01565	0.76381	0.00985	5.82	225940	163472	389412	210932
20210505-UMB6096-preAb-PFC-B02_O10	2856347	2216630	0.776	N/A	0.00681	0.74496	0.02613	0.74321	0.01945	5.01	216520	120969	337489	201725
20210505-UMB6096-preAb-PFC-B02_O11	2068618	1590001	0.769	N/A	0.00955	0.77451	0.04762	0.77234	0.03844	3.68	160143	57560	217703	140873
20210505-UMB6096-preAb-PFC-B02_O12	1639085	1262610	0.77	N/A	0.0153	0.80371	0.07487	0.80066	0.0605	2.95	127411	57635	185046	115526
20210505-UMB6096-preAb-PFC-B02_O13	2315916	1788809	0.772	N/A	0.0054	0.77027	0.01602	0.76902	0.01068	4.06	157467	111675	269142	145140
20210505-UMB6096-preAb-PFC-B02_O14	1991049	1550808	0.779	N/A	0.00522	0.76685	0.00811	0.76563	0.00291	3.48	133101	108163	241264	124473
20210505-UMB6096-preAb-PFC-B02_O16	2329212	1822251	0.782	N/A	0.01598	0.81404	0.07918	0.81102	0.06423	4.25	181661	98080	279741	163855
20210505-UMB6096-preAb-PFC-B02_O17	2501693	1928748	0.771	N/A	0.01367	0.77454	0.0665	0.77142	0.05356	4.44	199872	72392	272264	179363
20210505-UMB6096-preAb-PFC-B02_O18	1777222	1375963	0.774	N/A	0.01477	0.78041	0.07063	0.77712	0.0567	3.21	149294	45925	195219	132096
20210505-UMB6096-preAb-PFC-B02_O19	2175610	1667278	0.766	N/A	0.00962	0.80183	0.04678	0.79991	0.03752	3.75	160849	86660	247509	148242
20210505-UMB6096-preAb-PFC-B02_O1	1564019	1211869	0.775	N/A	0.01287	0.77757	0.06316	0.77467	0.05095	2.78	113816	49874	163690	103732
20210505-UMB6096-preAb-PFC-B02_O20	2990711	2298900	0.769	N/A	0.00868	0.77898	0.03703	0.77704	0.0286	5.1	197228	129378	326606	179312
20210505-UMB6096-preAb-PFC-B02_O23	1137630	887287	0.78	N/A	0.00475	0.77381	0.01262	0.77273	0.00791	2.02	63738	44283	108021	58036
20210505-UMB6096-preAb-PFC-B02_O2	2041739	1579078	0.773	N/A	0.01349	0.76597	0.06561	0.76277	0.05283	3.63	168656	58596	227252	150429
20210505-UMB6096-preAb-PFC-B02_O4	1648499	1291596	0.783	N/A	0.008	0.77043	0.03798	0.76858	0.03022	3	125595	67927	193522	115981
20210505-UMB6096-preAb-PFC-B02_O5	2819057	2193545	0.778	N/A	0.00543	0.74403	0.01453	0.74263	0.00915	4.97	202181	121655	323836	184506
20210505-UMB6096-preAb-PFC-B02_O7	2093574	1603217	0.766	N/A	0.00852	0.80975	0.03894	0.80812	0.03068	3.63	150767	79982	230749	136161
20210505-UMB6096-preAb-PFC-B02_O8	2150592	1647427	0.766	N/A	0.01011	0.75383	0.05056	0.75132	0.04086	3.78	180234	64106	244340	159955
20210505-UMB6096-preAb-PFC-B02_O9	2064965	1596620	0.773	N/A	0.01523	0.78507	0.07314	0.78175	0.05881	3.66	160876	63805	224681	144465
20210505-UMB6096-preAb-PFC-B02_P10	1927470	1504236	0.78	N/A	0.00483	0.69371	0.00729	0.69222	0.00247	3.34	125198	97862	223060	117008
20210505-UMB6096-preAb-PFC-B02_P11	3031030	2336457	0.771	N/A	0.00472	0.76296	0.00801	0.76184	0.00331	5.22	205972	142040	348012	190166
20210505-UMB6096-preAb-PFC-B02_P12	2609195	2009464	0.77	N/A	0.01316	0.8227	0.06232	0.82034	0.04982	4.52	169458	106193	275651	154478
20210505-UMB6096-preAb-PFC-B02_P13	2079642	1607362	0.773	N/A	0.01487	0.75262	0.0714	0.74889	0.05738	3.7	172731	57428	230159	151313
20210505-UMB6096-preAb-PFC-B02_P14	2737204	2123875	0.776	N/A	0.00486	0.75072	0.00852	0.7495	0.00368	4.7	178949	126649	305598	163149
20210505-UMB6096-preAb-PFC-B02_P15	2534009	1982313	0.782	N/A	0.01145	0.76739	0.05753	0.7647	0.04661	4.55	208954	88259	297213	189425
20210505-UMB6096-preAb-PFC-B02_P16	3875050	3015427	0.778	N/A	0.0114	0.8065	0.06022	0.80427	0.04938	6.9	312995	149394	462389	281938
20210505-UMB6096-preAb-PFC-B02_P17	3188894	2473539	0.776	N/A	0.01138	0.76123	0.05481	0.75848	0.04393	5.67	272199	89192	361391	244517
20210505-UMB6096-preAb-PFC-B02_P18	2242911	1738723	0.775	N/A	0.00997	0.7747	0.04995	0.77243	0.04038	3.97	180899	76122	257021	163810
20210505-UMB6096-preAb-PFC-B02_P19	1973227	1512884	0.767	N/A	0.01365	0.76537	0.06471	0.76212	0.05177	3.4	140985	52760	193745	124617
20210505-UMB6096-preAb-PFC-B02_P20	1893555	1467796	0.775	N/A	0.00464	0.73928	0.00753	0.73806	0.0029	3.22	114931	83460	198391	108110
20210505-UMB6096-preAb-PFC-B02_P21	2536771	1961728	0.773	N/A	0.0119	0.77706	0.0575	0.77438	0.04615	4.43	186575	69756	256331	165027
20210505-UMB6096-preAb-PFC-B02_P22	1745899	1365919	0.782	N/A	0.00709	0.80152	0.0281	0.8001	0.02116	3.01	104912	76212	181124	96714
20210505-UMB6096-preAb-PFC-B02_P23	1363228	1055447	0.774	N/A	0.00466	0.76229	0.00994	0.76118	0.0053	2.37	74370	61891	136261	68701
20210505-UMB6096-preAb-PFC-B02_P2	1866506	1446139	0.775	N/A	0.00453	0.78278	0.01601	0.78179	0.01153	3.34	123966	86500	210466	115104
20210505-UMB6096-preAb-PFC-B02_P3	1984721	1547889	0.78	N/A	0.01503	0.77026	0.07036	0.76675	0.05617	3.61	151858	53374	205232	132085
20210505-UMB6096-preAb-PFC-B02_P5	1756563	1355190	0.772	N/A	0.0121	0.77486	0.06188	0.7721	0.05039	3.17	144854	46472	191326	128007
20210505-UMB6096-preAb-PFC-B02_P6	2688029	2082573	0.775	N/A	0.00489	0.77065	0.00991	0.76952	0.00504	4.61	180646	117594	298240	168215
20210505-UMB6096-preAb-PFC-B02_P7	1983375	1537971	0.775	N/A	0.01254	0.80976	0.06155	0.80734	0.04963	3.57	154935	61247	216182	137597
20210505-UMB6096-preAb-PFC-B02_P8	2578799	1974211	0.766	N/A	0.01186	0.82487	0.0595	0.82277	0.04821	4.51	173461	97430	270891	152176
20210505-UMB6096-preAb-PFC-B03_A10	2659219	2059168	0.774	N/A	0.01283	0.81642	0.06001	0.81403	0.04779	4.45	164825	103648	268473	149209
20210505-UMB6096-preAb-PFC-B03_A11	2425020	1884106	0.777	N/A	0.01559	0.77458	0.06996	0.77101	0.05523	4.19	168858	63008	231866	149109
20210505-UMB6096-preAb-PFC-B03_A12	2508816	1952832	0.778	N/A	0.01258	0.76907	0.05692	0.76613	0.0449	4.3	178954	69458	248412	158204
20210505-UMB6096-preAb-PFC-B03_A13	1974881	1564731	0.792	N/A	0.00694	0.7676	0.0206	0.76598	0.01376	3.46	136078	93180	229258	126359
20210505-UMB6096-preAb-PFC-B03_A15	1999220	1594514	0.798	N/A	0.01396	0.76959	0.0651	0.76633	0.05186	3.59	152448	63984	216432	137568
20210505-UMB6096-preAb-PFC-B03_A16	2216306	1771223	0.799	N/A	0.01127	0.81509	0.05069	0.81298	0.03987	3.93	154746	81846	236592	141035
20210505-UMB6096-preAb-PFC-B03_A18	1728040	1371148	0.793	N/A	0.01247	0.8019	0.05447	0.7994	0.04253	3.02	117311	66208	183519	106185
20210505-UMB6096-preAb-PFC-B03_A19	3539279	2778198	0.785	N/A	0.00738	0.77973	0.02879	0.77809	0.02157	5.92	221443	137424	358867	203606
20210505-UMB6096-preAb-PFC-B03_A1	1276267	1012107	0.793	N/A	0.01043	0.76787	0.04689	0.76542	0.03684	2.16	83744	34968	118712	76270
20210505-UMB6096-preAb-PFC-B03_A20	2170519	1702932	0.785	N/A	0.00883	0.76569	0.03801	0.7636	0.02944	3.72	144898	60956	205854	132005
20210505-UMB6096-preAb-PFC-B03_A21	2568038	1987734	0.774	N/A	0.01554	0.77664	0.07085	0.77311	0.05618	4.27	163471	72710	236181	146328
20210505-UMB6096-preAb-PFC-B03_A22	1311382	1026605	0.783	N/A	0.0101	0.75955	0.04507	0.7571	0.03533	2.24	85926	41380	127306	78697
20210505-UMB6096-preAb-PFC-B03_A24	2265398	1778122	0.785	N/A	0.00669	0.77887	0.0189	0.77738	0.01229	3.7	122907	88994	211901	114561
20210505-UMB6096-preAb-PFC-B03_A2	1989095	1572596	0.791	N/A	0.00989	0.78848	0.04262	0.78637	0.03306	3.52	138491	71744	210235	127040
20210505-UMB6096-preAb-PFC-B03_A3	1413545	1133906	0.802	N/A	0.01527	0.77356	0.06973	0.77005	0.0553	2.5	99209	35787	134996	87394
20210505-UMB6096-preAb-PFC-B03_A4	2258652	1812035	0.802	N/A	0.00589	0.76655	0.01151	0.76517	0.00565	3.86	132307	86869	219176	120349
20210505-UMB6096-preAb-PFC-B03_A5	2175491	1732198	0.796	N/A	0.00573	0.75586	0.00881	0.75445	0.0031	3.74	128722	76084	204806	116954
20210505-UMB6096-preAb-PFC-B03_A6	1901243	1507653	0.793	N/A	0.01119	0.79463	0.04883	0.79231	0.03807	3.28	117148	59970	177118	106333
20210505-UMB6096-preAb-PFC-B03_A7	3026637	2392664	0.791	N/A	0.00635	0.7652	0.01749	0.7637	0.01121	5.09	167266	140247	307513	155734
20210505-UMB6096-preAb-PFC-B03_A8	1677409	1316057	0.785	N/A	0.01076	0.7604	0.04928	0.75779	0.03894	2.9	123450	45796	169246	109498
20210505-UMB6096-preAb-PFC-B03_A9	1892971	1477548	0.781	N/A	0.00867	0.79137	0.03902	0.78955	0.03062	3.29	128977	62218	191195	116066
20210505-UMB6096-preAb-PFC-B03_B10	4558401	3543807	0.777	N/A	0.00677	0.74756	0.01643	0.74584	0.00973	7.52	272613	187943	460556	250165
20210505-UMB6096-preAb-PFC-B03_B11	1700057	1332013	0.784	N/A	0.01045	0.74534	0.04853	0.74265	0.03848	2.91	127988	52798	180786	114878
20210505-UMB6096-preAb-PFC-B03_B12	2362481	1839250	0.779	N/A	0.01169	0.78101	0.05574	0.77842	0.04457	4.14	162369	75689	238058	146329
20210505-UMB6096-preAb-PFC-B03_B13	2219772	1746283	0.787	N/A	0.01215	0.78687	0.05477	0.78425	0.04314	3.91	169138	66570	235708	150298
20210505-UMB6096-preAb-PFC-B03_B14	2279843	1803656	0.791	N/A	0.00931	0.75364	0.03879	0.75132	0.02976	4.02	172724	74212	246936	157049
20210505-UMB6096-preAb-PFC-B03_B16	1832517	1474366	0.805	N/A	0.00483	0.73199	0.00717	0.73069	0.00235	3.26	113298	90333	203631	106753
20210505-UMB6096-preAb-PFC-B03_B17	2118514	1674027	0.79	N/A	0.00981	0.77071	0.04213	0.76844	0.03264	3.72	148537	66536	215073	137076
20210505-UMB6096-preAb-PFC-B03_B18	2323133	1836011	0.79	N/A	0.01698	0.77874	0.0764	0.77492	0.06045	4.11	166457	63738	230195	148244
20210505-UMB6096-preAb-PFC-B03_B19	1288466	1012025	0.785	N/A	0.01417	0.75771	0.06009	0.75423	0.04658	2.26	88593	33799	122392	78139
20210505-UMB6096-preAb-PFC-B03_B21	1765060	1377479	0.78	N/A	0.00759	0.78885	0.02899	0.78724	0.02156	3.06	102839	63207	166046	94631
20210505-UMB6096-preAb-PFC-B03_B22	2526124	1958428	0.775	N/A	0.01376	0.78056	0.06375	0.7775	0.05069	4.3	171973	64881	236854	153705
20210505-UMB6096-preAb-PFC-B03_B24	1964140	1552485	0.79	N/A	0.0049	0.74467	0.00756	0.74341	0.00267	3.29	119901	85375	205276	111875
20210505-UMB6096-preAb-PFC-B03_B3	2029124	1625722	0.801	N/A	0.00579	0.77698	0.00798	0.77568	0.0022	3.5	106986	96090	203076	97912
20210505-UMB6096-preAb-PFC-B03_B5	2023268	1611585	0.797	N/A	0.00739	0.7736	0.02099	0.77191	0.0137	3.49	119150	80335	199485	106792
20210505-UMB6096-preAb-PFC-B03_B6	1745224	1386909	0.795	N/A	0.00548	0.74432	0.00803	0.74291	0.00256	3.05	79232	88321	167553	73523
20210505-UMB6096-preAb-PFC-B03_B7	1732277	1360721	0.786	N/A	0.01265	0.81189	0.0593	0.80948	0.04725	2.99	117447	62975	180422	107207
20210505-UMB6096-preAb-PFC-B03_B9	2637344	2048909	0.777	N/A	0.00565	0.75844	0.00938	0.75707	0.00375	4.39	158294	125916	284210	147963
20210505-UMB6096-preAb-PFC-B03_C10	2396883	1866887	0.779	N/A	0.01064	0.77884	0.04551	0.77646	0.03525	4.16	154513	84933	239446	141895
20210505-UMB6096-preAb-PFC-B03_C11	2229319	1733810	0.778	N/A	0.01402	0.76952	0.06539	0.76624	0.0521	3.85	166392	60811	227203	148111
20210505-UMB6096-preAb-PFC-B03_C12	2534190	1976082	0.78	N/A	0.01161	0.78733	0.05269	0.78483	0.04156	4.42	176083	87877	263960	158730
20210505-UMB6096-preAb-PFC-B03_C13	1448366	1150117	0.794	N/A	0.01015	0.80677	0.04858	0.80479	0.03882	2.63	110516	55070	165586	100152
20210505-UMB6096-preAb-PFC-B03_C14	2268069	1782699	0.786	N/A	0.01449	0.77467	0.06694	0.77136	0.05322	4.06	182089	67858	249947	162387
20210505-UMB6096-preAb-PFC-B03_C16	1760189	1404782	0.798	N/A	0.00884	0.76749	0.03648	0.76542	0.02789	3.2	125919	60566	186485	113712
20210505-UMB6096-preAb-PFC-B03_C17	2119079	1671697	0.789	N/A	0.01572	0.78737	0.07705	0.78397	0.06231	3.76	162425	76435	238860	147773
20210505-UMB6096-preAb-PFC-B03_C18	2335148	1845415	0.79	N/A	0.01029	0.79792	0.04609	0.79582	0.03617	4.16	163244	93974	257218	146676
20210505-UMB6096-preAb-PFC-B03_C1	1313961	1050097	0.799	N/A	0.0058	0.75085	0.01091	0.7494	0.00514	2.25	81012	55283	136295	74020
20210505-UMB6096-preAb-PFC-B03_C21	3742535	2913943	0.779	N/A	0.00534	0.75679	0.00989	0.75548	0.00457	6.18	211825	154584	366409	193817
20210505-UMB6096-preAb-PFC-B03_C23	1704949	1324875	0.777	N/A	0.00599	0.76055	0.01348	0.75911	0.00754	2.85	109756	62951	172707	101916
20210505-UMB6096-preAb-PFC-B03_C24	2009843	1574371	0.783	N/A	0.00536	0.75345	0.00957	0.75212	0.00423	3.31	114821	81544	196365	107322
20210505-UMB6096-preAb-PFC-B03_C2	1866155	1475364	0.791	N/A	0.00618	0.77314	0.00931	0.77173	0.00315	3.13	106669	84394	191063	98317
20210505-UMB6096-preAb-PFC-B03_C3	1153371	929004	0.805	N/A	0.00511	0.76892	0.00673	0.76773	0.00163	2.03	64722	57752	122474	59637
20210505-UMB6096-preAb-PFC-B03_C4	1327909	1063655	0.801	N/A	0.00713	0.77417	0.02148	0.77255	0.01445	2.33	82600	57934	140534	75860
20210505-UMB6096-preAb-PFC-B03_C5	1827522	1446021	0.791	N/A	0.0102	0.77475	0.04139	0.77243	0.03151	3.19	112276	70887	183163	100500
20210505-UMB6096-preAb-PFC-B03_C6	2048314	1623644	0.793	N/A	0.00575	0.75481	0.00942	0.75339	0.00369	3.53	130643	95122	225765	121901
20210505-UMB6096-preAb-PFC-B03_C7	2896450	2263565	0.781	N/A	0.00936	0.75166	0.04074	0.74931	0.03168	5.04	204012	100915	304927	183879
20210505-UMB6096-preAb-PFC-B03_C8	2107194	1660502	0.788	N/A	0.01176	0.75718	0.0537	0.75429	0.04244	3.64	151204	60648	211852	136117
20210505-UMB6096-preAb-PFC-B03_C9	2393595	1871511	0.782	N/A	0.00518	0.75594	0.00875	0.75467	0.00359	4.07	149855	117914	267769	139775
20210505-UMB6096-preAb-PFC-B03_D10	2998941	2321028	0.774	N/A	0.00538	0.76759	0.00893	0.76633	0.00357	5.05	193759	149921	343680	179956
20210505-UMB6096-preAb-PFC-B03_D11	2260153	1755603	0.777	N/A	0.01501	0.79984	0.06833	0.79679	0.05413	3.9	161726	69380	231106	145982
20210505-UMB6096-preAb-PFC-B03_D12	2771810	2167906	0.782	N/A	0.01178	0.7662	0.0536	0.76341	0.04232	4.81	211055	82294	293349	189432
20210505-UMB6096-preAb-PFC-B03_D13	3285976	2603331	0.792	N/A	0.00584	0.77443	0.00814	0.7731	0.00231	5.73	205100	171464	376564	191727
20210505-UMB6096-preAb-PFC-B03_D14	1639688	1299205	0.792	N/A	0.00575	0.74783	0.00759	0.74637	0.00185	2.95	75350	108445	183795	71034
20210505-UMB6096-preAb-PFC-B03_D15	2213401	1765352	0.798	N/A	0.01166	0.76609	0.05208	0.76333	0.0409	3.99	168649	66338	234987	153657
20210505-UMB6096-preAb-PFC-B03_D16	2101848	1675962	0.797	N/A	0.01143	0.80437	0.04965	0.80211	0.03866	3.75	158160	79226	237386	143129
20210505-UMB6096-preAb-PFC-B03_D17	2892119	2296636	0.794	N/A	0.00567	0.73089	0.00732	0.72936	0.00166	5.13	172404	170395	342799	154440
20210505-UMB6096-preAb-PFC-B03_D18	2286911	1807623	0.79	N/A	0.01255	0.77764	0.06033	0.77481	0.04839	4.04	119389	130538	249927	112076
20210505-UMB6096-preAb-PFC-B03_D1	2088465	1650231	0.79	N/A	0.00519	0.7202	0.00691	0.71874	0.00173	3.64	114582	112429	227011	107956
20210505-UMB6096-preAb-PFC-B03_D20	4241742	3350868	0.79	N/A	0.01038	0.79587	0.04079	0.79373	0.03073	7.29	190106	117526	307632	171998
20210505-UMB6096-preAb-PFC-B03_D21	1900644	1481602	0.78	N/A	0.01272	0.75261	0.05795	0.74942	0.04581	3.33	143594	53333	196927	126407
20210505-UMB6096-preAb-PFC-B03_D22	2975101	2301196	0.773	N/A	0.01583	0.8215	0.07527	0.81863	0.0604	5.04	199753	91007	290760	179390
20210505-UMB6096-preAb-PFC-B03_D23	2489167	1940693	0.78	N/A	0.00731	0.78726	0.01964	0.78569	0.01242	4.17	148117	94321	242438	135524
20210505-UMB6096-preAb-PFC-B03_D24	1946561	1529974	0.786	N/A	0.00609	0.75106	0.01243	0.74953	0.00638	3.25	108818	80605	189423	99084
20210505-UMB6096-preAb-PFC-B03_D2	1828530	1450744	0.793	N/A	0.01238	0.76941	0.05665	0.76652	0.04482	3.19	132452	59633	192085	117299
20210505-UMB6096-preAb-PFC-B03_D3	1156196	924154	0.799	N/A	0.0111	0.78032	0.0502	0.77785	0.03954	2.04	76241	39736	115977	68766
20210505-UMB6096-preAb-PFC-B03_D4	1392399	1110415	0.797	N/A	0.01422	0.77553	0.0685	0.77229	0.05506	2.52	107606	37487	145093	95571
20210505-UMB6096-preAb-PFC-B03_D5	1719995	1371488	0.797	N/A	0.00542	0.78387	0.01588	0.78269	0.01052	3.11	92971	73110	166081	85041
20210505-UMB6096-preAb-PFC-B03_D6	2427186	1925863	0.793	N/A	0.00594	0.77764	0.0103	0.77631	0.00439	4.24	160241	88410	248651	143698
20210505-UMB6096-preAb-PFC-B03_D7	2433368	1900035	0.781	N/A	0.01198	0.75464	0.05147	0.75166	0.03997	4.21	187936	66144	254080	167241
20210505-UMB6096-preAb-PFC-B03_D8	4032351	3195310	0.792	N/A	0.00584	0.75849	0.01423	0.75707	0.00844	6.92	244225	189562	433787	224790
20210505-UMB6096-preAb-PFC-B03_D9	2904482	2248109	0.774	N/A	0.01154	0.77651	0.05001	0.7739	0.03892	4.99	215393	80905	296298	191754
20210505-UMB6096-preAb-PFC-B03_E10	3781987	2932192	0.775	N/A	0.0077	0.76197	0.02114	0.76012	0.01354	6.42	234815	155115	389930	212624
20210505-UMB6096-preAb-PFC-B03_E11	2436265	1893453	0.777	N/A	0.00955	0.80408	0.03917	0.80219	0.02991	4.23	164246	88121	252367	147099
20210505-UMB6096-preAb-PFC-B03_E12	2617288	2039665	0.779	N/A	0.00579	0.75781	0.0099	0.7564	0.00413	4.47	165538	120188	285726	153986
20210505-UMB6096-preAb-PFC-B03_E13	2045619	1611407	0.788	N/A	0.01658	0.77368	0.07738	0.76986	0.06183	3.72	170504	60813	231317	150378
20210505-UMB6096-preAb-PFC-B03_E14	2319076	1837227	0.792	N/A	0.01054	0.77379	0.04675	0.77138	0.0366	4.18	167360	71415	238775	151806
20210505-UMB6096-preAb-PFC-B03_E15	1893981	1514095	0.799	N/A	0.00618	0.76798	0.01753	0.76654	0.01142	3.38	125025	92854	217879	116109
20210505-UMB6096-preAb-PFC-B03_E16	1821002	1446812	0.795	N/A	0.01362	0.78043	0.06356	0.7774	0.05063	3.26	149886	53307	203193	135219
20210505-UMB6096-preAb-PFC-B03_E17	2339615	1854237	0.793	N/A	0.0104	0.80843	0.04639	0.80642	0.03637	4.21	170025	85884	255909	152509
20210505-UMB6096-preAb-PFC-B03_E18	2614898	2067293	0.791	N/A	0.01084	0.75427	0.04607	0.75158	0.03562	4.67	207621	77524	285145	185204
20210505-UMB6096-preAb-PFC-B03_E1	1500844	1182412	0.788	N/A	0.01291	0.75601	0.05791	0.75282	0.04559	2.68	110684	39700	150384	96593
20210505-UMB6096-preAb-PFC-B03_E20	1357309	1069433	0.788	N/A	0.00734	0.77468	0.01913	0.77301	0.01188	2.29	69945	68622	138567	65261
20210505-UMB6096-preAb-PFC-B03_E21	2373628	1835606	0.773	N/A	0.01038	0.78287	0.04203	0.78059	0.03198	4	158671	75800	234471	144230
20210505-UMB6096-preAb-PFC-B03_E22	2139989	1660871	0.776	N/A	0.00998	0.7626	0.04104	0.76021	0.03137	3.63	135229	74706	209935	125088
20210505-UMB6096-preAb-PFC-B03_E24	1809665	1422589	0.786	N/A	0.00535	0.74102	0.00896	0.73963	0.00363	3.07	111294	70628	181922	102386
20210505-UMB6096-preAb-PFC-B03_E2	2093346	1654596	0.79	N/A	0.00612	0.75159	0.00841	0.75006	0.0023	3.59	118363	112738	231101	110210
20210505-UMB6096-preAb-PFC-B03_E3	2019068	1612121	0.798	N/A	0.00562	0.74341	0.0075	0.74196	0.00189	3.58	95944	126146	222090	89210
20210505-UMB6096-preAb-PFC-B03_E4	1977972	1579754	0.799	N/A	0.01047	0.78442	0.04445	0.78214	0.03434	3.51	134371	68975	203346	122074
20210505-UMB6096-preAb-PFC-B03_E5	1767297	1417962	0.802	N/A	0.00973	0.72188	0.04254	0.71915	0.03313	3.29	140693	54451	195144	123742
20210505-UMB6096-preAb-PFC-B03_E6	2058420	1629383	0.792	N/A	0.00933	0.79567	0.04059	0.79375	0.03155	3.67	150701	76206	226907	137471
20210505-UMB6096-preAb-PFC-B03_E7	2720481	2119961	0.779	N/A	0.01112	0.75713	0.05127	0.7544	0.0406	4.78	224986	72102	297088	197861
20210505-UMB6096-preAb-PFC-B03_E9	1890419	1473303	0.779	N/A	0.01125	0.7631	0.05161	0.7604	0.04082	3.34	145029	68801	213830	130255
20210505-UMB6096-preAb-PFC-B03_F10	2192439	1695049	0.773	N/A	0.01467	0.7807	0.06601	0.77743	0.0521	3.86	158592	60993	219585	139929
20210505-UMB6096-preAb-PFC-B03_F11	2548437	2003914	0.786	N/A	0.00651	0.70277	0.0115	0.70082	0.00502	4.34	152241	123729	275970	141425
20210505-UMB6096-preAb-PFC-B03_F12	2909417	2284016	0.785	N/A	0.00628	0.7628	0.01112	0.7613	0.00487	4.92	176386	129651	306037	162321
20210505-UMB6096-preAb-PFC-B03_F13	2173775	1715492	0.789	N/A	0.00979	0.75084	0.04171	0.74838	0.03224	3.85	173561	68257	241818	158426
20210505-UMB6096-preAb-PFC-B03_F14	2356032	1864324	0.791	N/A	0.01055	0.76589	0.04786	0.76339	0.03771	4.35	188662	68795	257457	165374
20210505-UMB6096-preAb-PFC-B03_F15	2383416	1895087	0.795	N/A	0.01183	0.80815	0.0521	0.80585	0.04075	4.3	169440	91656	261096	152052
20210505-UMB6096-preAb-PFC-B03_F16	2464086	1964058	0.797	N/A	0.01597	0.78764	0.07247	0.78419	0.05742	4.5	186865	65780	252645	165519
20210505-UMB6096-preAb-PFC-B03_F18	1868866	1480006	0.792	N/A	0.01207	0.80776	0.055	0.80541	0.04345	3.41	142685	61957	204642	128074
20210505-UMB6096-preAb-PFC-B03_F19	2201365	1724576	0.783	N/A	0.01143	0.76741	0.04873	0.76472	0.03773	3.83	150922	69820	220742	137254
20210505-UMB6096-preAb-PFC-B03_F1	1195910	946655	0.792	N/A	0.01437	0.78198	0.06426	0.7788	0.05062	2.14	88089	34305	122394	78348
20210505-UMB6096-preAb-PFC-B03_F20	2566489	2016705	0.786	N/A	0.0101	0.75497	0.04462	0.75247	0.03487	4.51	175650	71619	247269	158675
20210505-UMB6096-preAb-PFC-B03_F22	2261866	1753792	0.775	N/A	0.00775	0.78567	0.02803	0.784	0.02044	3.76	147163	87315	234478	134902
20210505-UMB6096-preAb-PFC-B03_F23	2521364	1968612	0.781	N/A	0.00654	0.74871	0.01159	0.74706	0.00508	4.21	150857	92036	242893	137538
20210505-UMB6096-preAb-PFC-B03_F24	2271857	1776667	0.782	N/A	0.00568	0.76557	0.00791	0.76423	0.00224	3.83	131776	92626	224402	122157
20210505-UMB6096-preAb-PFC-B03_F2	1721440	1354082	0.787	N/A	0.0111	0.79875	0.04827	0.79649	0.03759	3.07	123995	75054	199049	112487
20210505-UMB6096-preAb-PFC-B03_F3	2034876	1615825	0.794	N/A	0.01271	0.76091	0.05679	0.75783	0.04465	3.68	152192	54049	206241	133244
20210505-UMB6096-preAb-PFC-B03_F4	2151434	1732507	0.805	N/A	0.00577	0.73682	0.00818	0.73529	0.00242	3.8	131704	97055	228759	122305
20210505-UMB6096-preAb-PFC-B03_F5	4068037	3228145	0.794	N/A	0.0056	0.7516	0.00864	0.7502	0.00306	6.88	238005	219067	457072	225146
20210505-UMB6096-preAb-PFC-B03_F6	1921350	1529337	0.796	N/A	0.00579	0.74463	0.00748	0.74314	0.0017	3.4	90782	107556	198338	84805
20210505-UMB6096-preAb-PFC-B03_F7	1871390	1469509	0.785	N/A	0.00965	0.77123	0.04395	0.769	0.03463	3.29	134859	66200	201059	123832
20210505-UMB6096-preAb-PFC-B03_F9	2459201	1914683	0.779	N/A	0.0055	0.76001	0.00947	0.75868	0.00399	4.16	156630	112562	269192	146263
20210505-UMB6096-preAb-PFC-B03_G10	2185807	1696842	0.776	N/A	0.01466	0.78844	0.06735	0.78529	0.05347	3.9	148492	61945	210437	133150
20210505-UMB6096-preAb-PFC-B03_G11	2718984	2117419	0.779	N/A	0.00593	0.77015	0.01048	0.76878	0.00458	4.6	160218	147705	307923	149263
20210505-UMB6096-preAb-PFC-B03_G12	2790713	2167913	0.777	N/A	0.00947	0.77601	0.04172	0.77387	0.03256	4.93	196574	110247	306821	177583
20210505-UMB6096-preAb-PFC-B03_G13	3625246	2870989	0.792	N/A	0.00642	0.76916	0.01505	0.76767	0.00869	6.53	267452	168375	435827	246363
20210505-UMB6096-preAb-PFC-B03_G14	2475251	1956943	0.791	N/A	0.01173	0.75306	0.05153	0.75013	0.04027	4.48	213333	72578	285911	190002
20210505-UMB6096-preAb-PFC-B03_G15	2080479	1672292	0.804	N/A	0.01191	0.75447	0.05136	0.75151	0.03993	3.79	154064	63734	217798	134258
20210505-UMB6096-preAb-PFC-B03_G16	2563920	2033866	0.793	N/A	0.0124	0.7562	0.05445	0.75314	0.04258	4.68	198115	68905	267020	172029
20210505-UMB6096-preAb-PFC-B03_G17	2213427	1760585	0.795	N/A	0.01309	0.77492	0.06112	0.77193	0.04867	4.06	166283	63652	229935	145564
20210505-UMB6096-preAb-PFC-B03_G18	2299930	1817869	0.79	N/A	0.01218	0.81542	0.05569	0.81314	0.04405	4.14	165842	84411	250253	148218
20210505-UMB6096-preAb-PFC-B03_G19	2174581	1705053	0.784	N/A	0.00899	0.81281	0.03884	0.81111	0.03012	3.79	149368	73091	222459	134337
20210505-UMB6096-preAb-PFC-B03_G1	1927059	1517516	0.787	N/A	0.01272	0.78937	0.05875	0.78666	0.04662	3.46	137759	54758	192517	121690
20210505-UMB6096-preAb-PFC-B03_G20	2867599	2243687	0.782	N/A	0.01134	0.76387	0.04913	0.76116	0.03822	4.96	213617	78019	291636	193102
20210505-UMB6096-preAb-PFC-B03_G21	2767779	2149035	0.776	N/A	0.01208	0.80753	0.05865	0.80518	0.04714	4.75	185131	99902	285033	166370
20210505-UMB6096-preAb-PFC-B03_G22	2733509	2113416	0.773	N/A	0.01114	0.76994	0.04968	0.76735	0.03897	4.64	190665	92619	283284	171895
20210505-UMB6096-preAb-PFC-B03_G23	1516888	1191111	0.785	N/A	0.00457	0.71961	0.00608	0.71832	0.00152	2.67	96734	59948	156682	87794
20210505-UMB6096-preAb-PFC-B03_G24	2449454	1908079	0.779	N/A	0.00692	0.7727	0.02321	0.77112	0.0164	4.13	153324	98629	251953	143081
20210505-UMB6096-preAb-PFC-B03_G2	1594824	1270612	0.797	N/A	0.01033	0.76347	0.04461	0.761	0.03464	2.95	130060	50854	180914	118938
20210505-UMB6096-preAb-PFC-B03_G3	1732294	1389320	0.802	N/A	0.01196	0.80877	0.05543	0.80646	0.044	3.15	120529	60034	180563	107956
20210505-UMB6096-preAb-PFC-B03_G4	1670531	1348529	0.807	N/A	0.00552	0.76686	0.0082	0.76557	0.00269	2.99	110474	77680	188154	102157
20210505-UMB6096-preAb-PFC-B03_G5	1487960	1182343	0.795	N/A	0.00956	0.75239	0.04313	0.75	0.03389	2.7	120855	51416	172271	111010
20210505-UMB6096-preAb-PFC-B03_G6	3123823	2476802	0.793	N/A	0.00619	0.73484	0.01246	0.73319	0.00631	5.38	193393	143508	336901	179741
20210505-UMB6096-preAb-PFC-B03_G7	1894693	1500463	0.792	N/A	0.01142	0.74313	0.04961	0.74016	0.03863	3.43	147216	49014	196230	130205
20210505-UMB6096-preAb-PFC-B03_G8	1871729	1462547	0.781	N/A	0.01099	0.80776	0.05064	0.80562	0.04009	3.32	141976	70569	212545	128396
20210505-UMB6096-preAb-PFC-B03_H10	2355249	1835435	0.779	N/A	0.01139	0.77183	0.05102	0.7692	0.04009	4.13	181118	66835	247953	159590
20210505-UMB6096-preAb-PFC-B03_H11	2435167	1932296	0.793	N/A	0.00517	0.7091	0.00785	0.70759	0.00269	4.23	152573	117984	270557	139939
20210505-UMB6096-preAb-PFC-B03_H13	2244342	1772704	0.79	N/A	0.01014	0.75189	0.03895	0.74935	0.02911	4.03	177194	67819	245013	161013
20210505-UMB6096-preAb-PFC-B03_H14	2028788	1597755	0.788	N/A	0.01516	0.78392	0.07054	0.78059	0.05623	3.66	156021	59568	215589	140573
20210505-UMB6096-preAb-PFC-B03_H15	2167999	1730217	0.798	N/A	0.00803	0.76957	0.02572	0.7677	0.01783	3.86	150195	90229	240424	138288
20210505-UMB6096-preAb-PFC-B03_H16	1818962	1457640	0.801	N/A	0.01078	0.81078	0.05071	0.80872	0.04037	3.31	132578	87002	219580	121797
20210505-UMB6096-preAb-PFC-B03_H17	2030430	1613023	0.794	N/A	0.00978	0.76613	0.04313	0.76382	0.03368	3.6	147234	60084	207318	134868
20210505-UMB6096-preAb-PFC-B03_H18	1447916	1146315	0.792	N/A	0.00967	0.76877	0.04167	0.76651	0.03231	2.58	97678	46696	144374	89794
20210505-UMB6096-preAb-PFC-B03_H19	2904932	2271238	0.782	N/A	0.01152	0.80561	0.05078	0.80334	0.03972	5.05	203480	94715	298195	181919
20210505-UMB6096-preAb-PFC-B03_H1	2115958	1671564	0.79	N/A	0.00628	0.76938	0.0157	0.76792	0.00948	3.69	131390	85961	217351	120446
20210505-UMB6096-preAb-PFC-B03_H20	2562826	2000203	0.78	N/A	0.0135	0.80892	0.06326	0.80631	0.05044	4.42	174828	97854	272682	161027
20210505-UMB6096-preAb-PFC-B03_H21	2695770	2093121	0.776	N/A	0.0112	0.76556	0.04919	0.7629	0.03842	4.51	184857	76786	261643	167179
20210505-UMB6096-preAb-PFC-B03_H22	3782231	2919742	0.772	N/A	0.00584	0.73823	0.00805	0.73669	0.00222	6.15	250242	130305	380547	229462
20210505-UMB6096-preAb-PFC-B03_H23	2894813	2264591	0.782	N/A	0.00535	0.78812	0.00722	0.78698	0.00188	4.9	165052	116895	281947	148891
20210505-UMB6096-preAb-PFC-B03_H24	3004461	2347123	0.781	N/A	0.00579	0.77084	0.01046	0.76951	0.0047	5.06	175777	108436	284213	161611
20210505-UMB6096-preAb-PFC-B03_H3	1727379	1385299	0.802	N/A	0.0054	0.76127	0.00811	0.75997	0.00272	3.05	105667	88331	193998	98069
20210505-UMB6096-preAb-PFC-B03_H4	1847632	1474330	0.798	N/A	0.0127	0.80117	0.06258	0.79861	0.05052	3.4	144169	72610	216779	129386
20210505-UMB6096-preAb-PFC-B03_H5	2062004	1629835	0.79	N/A	0.00557	0.77168	0.00815	0.7704	0.00259	3.69	140240	100961	241201	130348
20210505-UMB6096-preAb-PFC-B03_H6	2237936	1767447	0.79	N/A	0.01254	0.76941	0.05487	0.76648	0.04287	4.05	155691	74566	230257	139120
20210505-UMB6096-preAb-PFC-B03_H7	2260460	1766904	0.782	N/A	0.01642	0.75297	0.072	0.74885	0.05651	3.97	188452	63677	252129	167413
20210505-UMB6096-preAb-PFC-B03_H8	2239374	1750630	0.782	N/A	0.00999	0.77129	0.04572	0.76898	0.03609	3.92	168400	69735	238135	153475
20210505-UMB6096-preAb-PFC-B03_H9	2396204	1869970	0.78	N/A	0.00529	0.74012	0.01006	0.73874	0.0048	4.09	164440	117754	282194	153221
20210505-UMB6096-preAb-PFC-B03_I10	1574684	1230384	0.781	N/A	0.01585	0.77163	0.07449	0.76795	0.05958	2.78	115716	44684	160400	103884
20210505-UMB6096-preAb-PFC-B03_I11	1883487	1466828	0.779	N/A	0.01495	0.77767	0.07132	0.7743	0.05723	3.36	144219	57931	202150	130509
20210505-UMB6096-preAb-PFC-B03_I12	2419250	1895025	0.783	N/A	0.00499	0.74152	0.00788	0.74022	0.0029	4.21	173619	105409	279028	162064
20210505-UMB6096-preAb-PFC-B03_I13	1880824	1495377	0.795	N/A	0.00539	0.76386	0.00815	0.76258	0.00277	3.4	140418	91668	232086	129072
20210505-UMB6096-preAb-PFC-B03_I14	1919302	1512497	0.788	N/A	0.01036	0.77397	0.04566	0.7716	0.03567	3.47	145920	55729	201649	134514
20210505-UMB6096-preAb-PFC-B03_I15	1867083	1490059	0.798	N/A	0.01016	0.80864	0.04332	0.80668	0.0335	3.39	119243	87399	206642	108221
20210505-UMB6096-preAb-PFC-B03_I16	1764615	1422234	0.806	N/A	0.00642	0.77149	0.02051	0.77001	0.01418	3.23	98150	104562	202712	87984
20210505-UMB6096-preAb-PFC-B03_I17	1868904	1481409	0.793	N/A	0.01264	0.77221	0.0589	0.76929	0.04685	3.42	145675	49560	195235	126534
20210505-UMB6096-preAb-PFC-B03_I18	2599761	2054384	0.79	N/A	0.01034	0.74628	0.04559	0.74363	0.03562	4.61	214832	74080	288912	192048
20210505-UMB6096-preAb-PFC-B03_I19	2426187	1910044	0.787	N/A	0.0099	0.75794	0.04173	0.75552	0.03215	4.29	185852	66283	252135	166734
20210505-UMB6096-preAb-PFC-B03_I1	1834486	1449330	0.79	N/A	0.01662	0.82814	0.07982	0.82524	0.06427	3.34	125430	58603	184033	111275
20210505-UMB6096-preAb-PFC-B03_I20	1973629	1551003	0.786	N/A	0.01234	0.76457	0.05916	0.76163	0.0474	3.52	143329	48748	192077	127320
20210505-UMB6096-preAb-PFC-B03_I21	3802130	2939087	0.773	N/A	0.01352	0.77157	0.05867	0.76844	0.04577	6.44	254413	116692	371105	228380
20210505-UMB6096-preAb-PFC-B03_I22	2809244	2174219	0.774	N/A	0.00945	0.75618	0.03917	0.75385	0.03	4.83	204979	81183	286162	182390
20210505-UMB6096-preAb-PFC-B03_I23	2593120	2037824	0.786	N/A	0.00498	0.70437	0.00661	0.70289	0.00164	4.51	171752	111199	282951	156495
20210505-UMB6096-preAb-PFC-B03_I24	2021611	1585005	0.784	N/A	0.00464	0.71627	0.00642	0.71495	0.00179	3.45	122223	99771	221994	114135
20210505-UMB6096-preAb-PFC-B03_I2	2056475	1617768	0.787	N/A	0.01435	0.81922	0.06939	0.81659	0.05584	3.6	139625	74130	213755	126064
20210505-UMB6096-preAb-PFC-B03_I3	1876120	1493613	0.796	N/A	0.00979	0.7583	0.04284	0.75591	0.03338	3.37	148874	57948	206822	134671
20210505-UMB6096-preAb-PFC-B03_I4	1613878	1291161	0.8	N/A	0.00594	0.75115	0.00968	0.74966	0.00376	2.92	86129	103721	189850	78700
20210505-UMB6096-preAb-PFC-B03_I5	2134252	1687114	0.79	N/A	0.01006	0.76989	0.04369	0.76755	0.03397	3.92	166424	63288	229712	150619
20210505-UMB6096-preAb-PFC-B03_I6	2165868	1715699	0.792	N/A	0.00847	0.7565	0.03394	0.75442	0.02569	3.87	153372	86189	239561	141998
20210505-UMB6096-preAb-PFC-B03_I7	2237592	1749572	0.782	N/A	0.01203	0.75678	0.05426	0.75382	0.04274	3.97	186205	61558	247763	165240
20210505-UMB6096-preAb-PFC-B03_I8	2966354	2329376	0.785	N/A	0.0055	0.73304	0.00768	0.73156	0.00219	5.04	197703	133445	331148	187159
20210505-UMB6096-preAb-PFC-B03_I9	2187856	1699409	0.777	N/A	0.01083	0.77198	0.04813	0.76948	0.03771	3.87	160708	63399	224107	145077
20210505-UMB6096-preAb-PFC-B03_J10	3206604	2502828	0.781	N/A	0.00589	0.7326	0.00791	0.73102	0.00203	5.41	193052	151389	344441	178869
20210505-UMB6096-preAb-PFC-B03_J11	2159812	1681896	0.779	N/A	0.00995	0.74485	0.04498	0.74229	0.03538	3.74	161744	66266	228010	145746
20210505-UMB6096-preAb-PFC-B03_J12	2498264	1945579	0.779	N/A	0.01151	0.76986	0.05077	0.76718	0.03972	4.3	175658	76445	252103	156426
20210505-UMB6096-preAb-PFC-B03_J13	1901656	1503769	0.791	N/A	0.01561	0.82811	0.07362	0.82538	0.05893	3.46	132627	70402	203029	117448
20210505-UMB6096-preAb-PFC-B03_J15	1931133	1535980	0.795	N/A	0.0108	0.75289	0.04864	0.75019	0.03825	3.47	150105	54893	204998	133884
20210505-UMB6096-preAb-PFC-B03_J16	1731088	1386312	0.801	N/A	0.00544	0.74278	0.01065	0.74137	0.00524	3.05	110179	92283	202462	103247
20210505-UMB6096-preAb-PFC-B03_J17	2320772	1832145	0.789	N/A	0.01067	0.81516	0.04749	0.81317	0.03722	4.13	155965	92253	248218	139826
20210505-UMB6096-preAb-PFC-B03_J18	1558723	1237878	0.794	N/A	0.00591	0.75667	0.00758	0.75522	0.00168	2.75	57368	91964	149332	53449
20210505-UMB6096-preAb-PFC-B03_J19	4148345	3261830	0.786	N/A	0.01386	0.78404	0.06226	0.781	0.04908	7.25	286486	126804	413290	256705
20210505-UMB6096-preAb-PFC-B03_J1	1686582	1333861	0.791	N/A	0.01066	0.76509	0.04633	0.76256	0.03605	3.04	121400	53560	174960	109774
20210505-UMB6096-preAb-PFC-B03_J20	3976170	3124387	0.786	N/A	0.00714	0.75738	0.01968	0.75564	0.01263	6.75	259047	158606	417653	236123
20210505-UMB6096-preAb-PFC-B03_J22	2755990	2139077	0.776	N/A	0.01317	0.81475	0.06639	0.81228	0.05393	4.75	181320	98425	279745	163693
20210505-UMB6096-preAb-PFC-B03_J23	2591089	2022769	0.781	N/A	0.00568	0.74963	0.01021	0.7482	0.00456	4.37	158418	114287	272705	147896
20210505-UMB6096-preAb-PFC-B03_J24	1941760	1518763	0.782	N/A	0.00461	0.75635	0.00631	0.75522	0.00171	3.29	114730	83839	198569	107269
20210505-UMB6096-preAb-PFC-B03_J2	3314894	2621742	0.791	N/A	0.00588	0.74218	0.01104	0.74066	0.00519	5.63	196960	154296	351256	183258
20210505-UMB6096-preAb-PFC-B03_J3	2771121	2210331	0.798	N/A	0.00912	0.77283	0.03598	0.77074	0.02711	4.86	183793	107691	291484	167863
20210505-UMB6096-preAb-PFC-B03_J4	1858723	1483277	0.798	N/A	0.01646	0.76197	0.07345	0.75799	0.05794	3.37	145620	54515	200135	129229
20210505-UMB6096-preAb-PFC-B03_J5	1833552	1453742	0.793	N/A	0.01557	0.81215	0.07394	0.80918	0.05929	3.33	140736	59939	200675	126618
20210505-UMB6096-preAb-PFC-B03_J6	2448447	1941802	0.793	N/A	0.00673	0.7792	0.01807	0.7777	0.01142	4.39	172701	106456	279157	158174
20210505-UMB6096-preAb-PFC-B03_J7	2162605	1704336	0.788	N/A	0.00541	0.75166	0.0086	0.75031	0.00321	3.79	150944	98148	249092	140595
20210505-UMB6096-preAb-PFC-B03_J8	2036772	1601822	0.786	N/A	0.01097	0.75831	0.04906	0.75563	0.03851	3.58	149593	55623	205216	131317
20210505-UMB6096-preAb-PFC-B03_J9	2101708	1637211	0.779	N/A	0.01182	0.76396	0.05687	0.76114	0.04559	3.65	172959	68721	241680	157109
20210505-UMB6096-preAb-PFC-B03_K10	2581567	2000457	0.775	N/A	0.01157	0.781	0.0536	0.77844	0.04252	4.46	191998	83538	275536	173890
20210505-UMB6096-preAb-PFC-B03_K11	2381282	1851921	0.778	N/A	0.0094	0.74561	0.04107	0.7432	0.03197	4.07	176685	75082	251767	161570
20210505-UMB6096-preAb-PFC-B03_K12	2467949	1915903	0.776	N/A	0.01323	0.75887	0.05896	0.75564	0.04634	4.27	190182	66367	256549	169372
20210505-UMB6096-preAb-PFC-B03_K13	2261443	1785948	0.79	N/A	0.00597	0.75405	0.01224	0.75257	0.00631	3.95	132270	121384	253654	123496
20210505-UMB6096-preAb-PFC-B03_K14	923387	736249	0.797	N/A	0.00686	0.74877	0.01142	0.74703	0.00459	1.62	51970	49979	101949	47573
20210505-UMB6096-preAb-PFC-B03_K15	1736351	1380424	0.795	N/A	0.01472	0.81741	0.07007	0.81468	0.05618	3.22	122594	66018	188612	108829
20210505-UMB6096-preAb-PFC-B03_K16	2472653	1974907	0.799	N/A	0.01263	0.77397	0.05755	0.77108	0.04549	4.56	198438	64702	263140	178482
20210505-UMB6096-preAb-PFC-B03_K17	3113502	2451169	0.787	N/A	0.01066	0.79351	0.04398	0.79129	0.03368	5.44	202286	136106	338392	186037
20210505-UMB6096-preAb-PFC-B03_K18	2085030	1648783	0.791	N/A	0.01589	0.77482	0.0716	0.77118	0.05661	3.79	156085	57962	214047	135730
20210505-UMB6096-preAb-PFC-B03_K19	2295674	1814667	0.79	N/A	0.00663	0.77623	0.0186	0.77474	0.01205	3.97	133231	92805	226036	121842
20210505-UMB6096-preAb-PFC-B03_K1	1654811	1306016	0.789	N/A	0.01669	0.82914	0.08032	0.82624	0.06471	2.98	114509	56585	171094	102990
20210505-UMB6096-preAb-PFC-B03_K20	2397278	1882981	0.785	N/A	0.01041	0.81398	0.0445	0.81202	0.03445	4.08	148665	85438	234103	134609
20210505-UMB6096-preAb-PFC-B03_K23	1885386	1471659	0.781	N/A	0.00487	0.71287	0.00652	0.71146	0.00166	3.21	97951	105566	203517	91866
20210505-UMB6096-preAb-PFC-B03_K24	2293797	1792997	0.782	N/A	0.00542	0.76093	0.01125	0.75963	0.00586	3.82	144148	97425	241573	134697
20210505-UMB6096-preAb-PFC-B03_K2	1989638	1582836	0.796	N/A	0.00653	0.76586	0.00895	0.76432	0.00244	3.42	118199	83693	201892	108580
20210505-UMB6096-preAb-PFC-B03_K3	1286172	1023214	0.796	N/A	0.01204	0.80469	0.05876	0.80231	0.04729	2.34	100608	48742	149350	91435
20210505-UMB6096-preAb-PFC-B03_K4	2043338	1633334	0.799	N/A	0.00861	0.78476	0.03115	0.78289	0.02274	3.71	139970	81592	221562	125545
20210505-UMB6096-preAb-PFC-B03_K5	2538604	2014651	0.794	N/A	0.00568	0.75995	0.01147	0.75858	0.00582	4.59	185863	105110	290973	170356
20210505-UMB6096-preAb-PFC-B03_K6	1934853	1527781	0.79	N/A	0.01139	0.76903	0.05255	0.76637	0.04163	3.47	146598	65588	212186	133133
20210505-UMB6096-preAb-PFC-B03_K7	2565806	2010793	0.784	N/A	0.01017	0.78203	0.04562	0.77979	0.03581	4.55	196226	88961	285187	176609
20210505-UMB6096-preAb-PFC-B03_K8	2234984	1748206	0.782	N/A	0.01113	0.76992	0.05094	0.76733	0.04026	3.97	171840	60812	232652	155075
20210505-UMB6096-preAb-PFC-B03_K9	1570345	1228763	0.782	N/A	0.00829	0.78104	0.03705	0.77921	0.029	2.76	116705	54652	171357	103451
20210505-UMB6096-preAb-PFC-B03_L10	2466873	1923042	0.78	N/A	0.01181	0.80662	0.05734	0.80431	0.04607	4.31	175584	94224	269808	159670
20210505-UMB6096-preAb-PFC-B03_L11	2672073	2075908	0.777	N/A	0.01108	0.75714	0.04968	0.75442	0.03903	4.63	196895	69597	266492	172514
20210505-UMB6096-preAb-PFC-B03_L12	3095477	2413898	0.78	N/A	0.00592	0.75456	0.01099	0.7531	0.0051	5.26	204805	145709	350514	190152
20210505-UMB6096-preAb-PFC-B03_L13	1473997	1174840	0.797	N/A	0.01139	0.75736	0.02904	0.75456	0.01785	2.46	68677	60971	129648	61733
20210505-UMB6096-preAb-PFC-B03_L14	2167421	1704473	0.786	N/A	0.01517	0.77842	0.06804	0.77501	0.05368	3.88	174243	56184	230427	156284
20210505-UMB6096-preAb-PFC-B03_L16	1565924	1259330	0.804	N/A	0.00964	0.74058	0.04393	0.73805	0.03462	2.82	129514	52615	182129	117223
20210505-UMB6096-preAb-PFC-B03_L17	2317339	1835728	0.792	N/A	0.0063	0.7535	0.01547	0.75194	0.00923	4.09	136230	117377	253607	127570
20210505-UMB6096-preAb-PFC-B03_L18	2318695	1842654	0.795	N/A	0.00651	0.77277	0.01679	0.77128	0.01035	4.07	144536	107215	251751	133843
20210505-UMB6096-preAb-PFC-B03_L19	2446118	1905604	0.779	N/A	0.01028	0.80191	0.0498	0.79985	0.03993	4.2	175640	90281	265921	159386
20210505-UMB6096-preAb-PFC-B03_L1	1842411	1454015	0.789	N/A	0.00961	0.76919	0.03846	0.76695	0.02913	3.2	120714	60470	181184	110842
20210505-UMB6096-preAb-PFC-B03_L21	2386744	1847589	0.774	N/A	0.01536	0.77728	0.06862	0.77381	0.05409	4.07	155606	58266	213872	137666
20210505-UMB6096-preAb-PFC-B03_L22	1812145	1410400	0.778	N/A	0.01277	0.75176	0.05693	0.74855	0.04473	3.08	123568	48070	171638	109316
20210505-UMB6096-preAb-PFC-B03_L23	3140275	2460695	0.784	N/A	0.00575	0.77654	0.0076	0.77525	0.00186	5.25	183359	122834	306193	164955
20210505-UMB6096-preAb-PFC-B03_L24	3031158	2371592	0.782	N/A	0.00513	0.70775	0.00717	0.70624	0.00205	5.02	153649	136828	290477	141278
20210505-UMB6096-preAb-PFC-B03_L2	1630654	1297741	0.796	N/A	0.00523	0.77615	0.007	0.77497	0.00178	2.81	84421	88216	172637	78182
20210505-UMB6096-preAb-PFC-B03_L3	1102158	879592	0.798	N/A	0.01146	0.78194	0.05175	0.77941	0.04076	1.99	73457	31299	104756	63528
20210505-UMB6096-preAb-PFC-B03_L4	1359832	1085651	0.798	N/A	0.00686	0.76779	0.02058	0.76619	0.01381	2.43	86461	70590	157051	81211
20210505-UMB6096-preAb-PFC-B03_L5	1905211	1509674	0.792	N/A	0.0107	0.77506	0.04787	0.77263	0.03757	3.44	136452	65315	201767	126694
20210505-UMB6096-preAb-PFC-B03_L6	2166957	1713099	0.791	N/A	0.0114	0.78403	0.05198	0.78154	0.04105	3.91	166602	59388	225990	149112
20210505-UMB6096-preAb-PFC-B03_L7	3349587	2638640	0.788	N/A	0.00593	0.71776	0.009	0.71608	0.00309	5.69	207810	155220	363030	193696
20210505-UMB6096-preAb-PFC-B03_L8	2752062	2148109	0.781	N/A	0.01065	0.81864	0.04818	0.81669	0.03793	4.82	182038	114139	296177	163870
20210505-UMB6096-preAb-PFC-B03_L9	2817865	2179107	0.773	N/A	0.01133	0.78484	0.05343	0.78237	0.04258	4.85	208001	91705	299706	188126
20210505-UMB6096-preAb-PFC-B03_M10	2458320	1914851	0.779	N/A	0.01528	0.77389	0.06805	0.77038	0.05359	4.25	166987	61935	228922	147059
20210505-UMB6096-preAb-PFC-B03_M11	2523318	1967856	0.78	N/A	0.00749	0.77591	0.02439	0.77422	0.01703	4.41	139776	127348	267124	127463
20210505-UMB6096-preAb-PFC-B03_M13	1583257	1253438	0.792	N/A	0.00508	0.6839	0.00702	0.68229	0.00195	2.78	91707	95737	187444	86250
20210505-UMB6096-preAb-PFC-B03_M14	1906042	1503544	0.789	N/A	0.01009	0.77948	0.04544	0.77723	0.03571	3.46	147378	64945	212323	135861
20210505-UMB6096-preAb-PFC-B03_M15	838291	704761	0.841	N/A	0.0181	0.81274	0.08057	0.80929	0.06362	1.69	71109	30747	101856	63642
20210505-UMB6096-preAb-PFC-B03_M16	2886744	2310908	0.801	N/A	0.0054	0.74915	0.00862	0.74779	0.00324	5.09	191414	138342	329756	175878
20210505-UMB6096-preAb-PFC-B03_M17	1315953	1054526	0.801	N/A	0.01396	0.74151	0.06379	0.73785	0.05054	2.4	110787	40681	151468	97618
20210505-UMB6096-preAb-PFC-B03_M18	1565171	1235859	0.79	N/A	0.01228	0.77951	0.05768	0.77677	0.04596	2.8	115074	49232	164306	103533
20210505-UMB6096-preAb-PFC-B03_M19	2034219	1599231	0.786	N/A	0.01179	0.80389	0.05938	0.80155	0.04816	3.59	140257	94444	234701	127711
20210505-UMB6096-preAb-PFC-B03_M1	1884417	1493508	0.793	N/A	0.005	0.75885	0.00693	0.75764	0.00194	3.26	118374	77756	196130	107817
20210505-UMB6096-preAb-PFC-B03_M21	2649208	2061441	0.778	N/A	0.00636	0.73258	0.01339	0.73087	0.00707	4.38	153397	114226	267623	142335
20210505-UMB6096-preAb-PFC-B03_M23	1154138	947163	0.821	N/A	0.00536	0.69727	0.00773	0.69564	0.00238	2.11	85186	52273	137459	79562
20210505-UMB6096-preAb-PFC-B03_M24	2189090	1721907	0.787	N/A	0.00544	0.76773	0.00924	0.76646	0.00382	3.67	121803	89009	210812	114149
20210505-UMB6096-preAb-PFC-B03_M2	1703739	1338985	0.786	N/A	0.01159	0.76598	0.05336	0.76324	0.04226	3.01	117175	44786	161961	103192
20210505-UMB6096-preAb-PFC-B03_M3	2064966	1650473	0.799	N/A	0.00768	0.78621	0.02672	0.78456	0.01919	3.69	127695	91465	219160	115280
20210505-UMB6096-preAb-PFC-B03_M4	2111352	1707037	0.809	N/A	0.00529	0.76703	0.00833	0.76579	0.00306	3.91	145711	98472	244183	133150
20210505-UMB6096-preAb-PFC-B03_M5	925466	744083	0.804	N/A	0.00608	0.70406	0.01459	0.70225	0.00856	1.65	56063	50678	106741	51919
20210505-UMB6096-preAb-PFC-B03_M6	3548280	2806208	0.791	N/A	0.00838	0.78477	0.03434	0.78295	0.02618	6.28	245634	155129	400763	227012
20210505-UMB6096-preAb-PFC-B03_M7	1219022	964578	0.791	N/A	0.01	0.77809	0.04473	0.77585	0.03508	2.17	94220	48553	142773	84994
20210505-UMB6096-preAb-PFC-B03_M8	3223923	2526864	0.784	N/A	0.01101	0.75245	0.04386	0.74969	0.03322	5.69	246778	107998	354776	220994
20210505-UMB6096-preAb-PFC-B03_N10	3210499	2485697	0.774	N/A	0.01291	0.77892	0.05672	0.77603	0.04438	5.58	242570	99453	342023	220734
20210505-UMB6096-preAb-PFC-B03_N11	2132951	1660438	0.778	N/A	0.01064	0.79839	0.04732	0.79622	0.03707	3.71	147290	87957	235247	133534
20210505-UMB6096-preAb-PFC-B03_N13	1995332	1579645	0.792	N/A	0.0071	0.76144	0.02186	0.75973	0.01487	3.59	138988	85119	224107	128022
20210505-UMB6096-preAb-PFC-B03_N14	2139260	1690230	0.79	N/A	0.01547	0.77683	0.06895	0.77332	0.05432	3.9	168774	62622	231396	149008
20210505-UMB6096-preAb-PFC-B03_N15	2204634	1762959	0.8	N/A	0.00581	0.76636	0.00971	0.76499	0.00392	3.93	141213	98734	239947	130372
20210505-UMB6096-preAb-PFC-B03_N16	3443114	2744644	0.797	N/A	0.00625	0.72551	0.01608	0.72378	0.00989	6.06	231713	155326	387039	215416
20210505-UMB6096-preAb-PFC-B03_N17	2316448	1830039	0.79	N/A	0.01409	0.81912	0.06457	0.81653	0.0512	4.12	148277	108943	257220	133667
20210505-UMB6096-preAb-PFC-B03_N18	2667835	2110072	0.791	N/A	0.00508	0.76007	0.00742	0.75884	0.00235	4.66	178262	123977	302239	166093
20210505-UMB6096-preAb-PFC-B03_N19	2570973	2013471	0.783	N/A	0.01075	0.75977	0.05038	0.75716	0.04006	4.47	189631	80409	270040	171463
20210505-UMB6096-preAb-PFC-B03_N1	1812463	1436806	0.793	N/A	0.00961	0.77101	0.04093	0.76879	0.03162	3.18	119487	53668	173155	108426
20210505-UMB6096-preAb-PFC-B03_N20	2688108	2104625	0.783	N/A	0.01184	0.77375	0.05601	0.77104	0.0447	4.72	197867	73891	271758	175537
20210505-UMB6096-preAb-PFC-B03_N21	2274158	1768481	0.778	N/A	0.00921	0.7518	0.04182	0.74949	0.03291	3.89	167207	71860	239067	151709
20210505-UMB6096-preAb-PFC-B03_N22	2928106	2270207	0.775	N/A	0.01092	0.74695	0.04946	0.74416	0.03897	5.13	209121	76152	285273	180048
20210505-UMB6096-preAb-PFC-B03_N23	1928883	1508942	0.782	N/A	0.00558	0.74531	0.00857	0.74388	0.00301	3.19	99138	93527	192665	92735
20210505-UMB6096-preAb-PFC-B03_N24	2236621	1739942	0.778	N/A	0.01421	0.82732	0.06776	0.82483	0.05432	3.71	125729	82201	207930	114168
20210505-UMB6096-preAb-PFC-B03_N2	1789945	1417816	0.792	N/A	0.00916	0.76724	0.0363	0.76509	0.02739	3.16	120906	52030	172936	108553
20210505-UMB6096-preAb-PFC-B03_N3	1955734	1565814	0.801	N/A	0.00974	0.75606	0.04392	0.75366	0.03452	3.55	150815	55287	206102	132876
20210505-UMB6096-preAb-PFC-B03_N4	2100701	1678931	0.799	N/A	0.00976	0.80857	0.04195	0.80668	0.03251	3.74	146777	81327	228104	133512
20210505-UMB6096-preAb-PFC-B03_N5	2440059	1935241	0.793	N/A	0.01137	0.81475	0.05169	0.81262	0.04078	4.31	154324	98631	252955	142376
20210505-UMB6096-preAb-PFC-B03_N7	2071462	1620621	0.782	N/A	0.01209	0.76216	0.05542	0.75925	0.04386	3.63	155856	60056	215912	139927
20210505-UMB6096-preAb-PFC-B03_N8	2631412	2064350	0.785	N/A	0.01634	0.81731	0.07133	0.81428	0.0559	4.5	167397	86581	253978	151568
20210505-UMB6096-preAb-PFC-B03_N9	2047446	1581692	0.773	N/A	0.01448	0.75199	0.0639	0.74835	0.05015	3.56	158328	57999	216327	142564
20210505-UMB6096-preAb-PFC-B03_O10	2322446	1797788	0.774	N/A	0.01576	0.80377	0.07203	0.80063	0.05717	4.04	163857	101857	265714	150238
20210505-UMB6096-preAb-PFC-B03_O11	1564815	1216547	0.777	N/A	0.01136	0.76765	0.04813	0.76498	0.03719	2.73	119461	44681	164142	106456
20210505-UMB6096-preAb-PFC-B03_O12	2181316	1708201	0.783	N/A	0.00554	0.73839	0.00953	0.73693	0.00401	3.76	146844	87167	234011	134937
20210505-UMB6096-preAb-PFC-B03_O13	2232238	1756958	0.787	N/A	0.01074	0.80563	0.04858	0.80352	0.03825	3.95	166994	81701	248695	150204
20210505-UMB6096-preAb-PFC-B03_O14	2432554	1927284	0.792	N/A	0.00848	0.80258	0.03445	0.80089	0.02619	4.36	162782	108543	271325	147308
20210505-UMB6096-preAb-PFC-B03_O15	1015124	814966	0.803	N/A	0.00749	0.75262	0.03906	0.75075	0.03181	1.94	75441	36567	112008	68978
20210505-UMB6096-preAb-PFC-B03_O17	2162049	1710780	0.791	N/A	0.00569	0.76553	0.01172	0.76419	0.00606	3.79	152635	99362	251997	140706
20210505-UMB6096-preAb-PFC-B03_O18	2028179	1607269	0.792	N/A	0.0147	0.79191	0.06734	0.78881	0.05343	3.62	140458	56129	196587	125983
20210505-UMB6096-preAb-PFC-B03_O19	2444365	1908745	0.781	N/A	0.01231	0.79553	0.05976	0.79298	0.04804	4.32	178342	88918	267260	161265
20210505-UMB6096-preAb-PFC-B03_O1	2529715	2000851	0.791	N/A	0.00593	0.74127	0.01503	0.73973	0.00915	4.3	134266	124536	258802	123556
20210505-UMB6096-preAb-PFC-B03_O20	2077036	1631513	0.786	N/A	0.01209	0.75833	0.05868	0.75537	0.04716	3.62	159641	62839	222480	142823
20210505-UMB6096-preAb-PFC-B03_O21	1880961	1465340	0.779	N/A	0.01083	0.76024	0.04775	0.75761	0.03732	3.18	121429	47674	169103	107394
20210505-UMB6096-preAb-PFC-B03_O22	1626433	1263578	0.777	N/A	0.015	0.79081	0.06712	0.78762	0.05291	2.77	109137	40794	149931	96557
20210505-UMB6096-preAb-PFC-B03_O23	2150504	1690967	0.786	N/A	0.0064	0.78205	0.02314	0.78065	0.01685	3.66	117330	93505	210835	109395
20210505-UMB6096-preAb-PFC-B03_O24	1474206	1157649	0.785	N/A	0.004	0.77747	0.00645	0.77658	0.00246	2.57	84860	59195	144055	78438
20210505-UMB6096-preAb-PFC-B03_O2	1108919	878210	0.792	N/A	0.00556	0.74597	0.00869	0.74455	0.00315	1.9	66239	48034	114273	60794
20210505-UMB6096-preAb-PFC-B03_O3	1851545	1488317	0.804	N/A	0.00583	0.75251	0.01613	0.75106	0.01036	3.29	131443	76248	207691	120410
20210505-UMB6096-preAb-PFC-B03_O4	1574898	1261261	0.801	N/A	0.00668	0.77985	0.02242	0.77837	0.01585	2.81	102975	61748	164723	92646
20210505-UMB6096-preAb-PFC-B03_O5	1787215	1412693	0.79	N/A	0.01597	0.81597	0.07717	0.81298	0.06219	3.16	132395	58305	190700	119360
20210505-UMB6096-preAb-PFC-B03_O6	2001508	1584036	0.791	N/A	0.01054	0.73896	0.04709	0.73618	0.03694	3.54	148478	56079	204557	131593
20210505-UMB6096-preAb-PFC-B03_O7	1849031	1454357	0.787	N/A	0.00546	0.74509	0.00822	0.74369	0.00278	3.17	113000	93446	206446	104997
20210505-UMB6096-preAb-PFC-B03_O8	1952403	1525003	0.781	N/A	0.01395	0.79768	0.07047	0.79482	0.05732	3.5	144744	67675	212419	130714
20210505-UMB6096-preAb-PFC-B03_O9	2725054	2110843	0.775	N/A	0.01249	0.75911	0.05622	0.75606	0.04428	4.71	196646	70819	267465	173105
20210505-UMB6096-preAb-PFC-B03_P10	2470680	1913858	0.775	N/A	0.00947	0.75969	0.04286	0.75739	0.03371	4.33	172725	79794	252519	156551
20210505-UMB6096-preAb-PFC-B03_P11	1988930	1555359	0.782	N/A	0.00533	0.75783	0.00981	0.75653	0.0045	3.39	119388	96639	216027	111552
20210505-UMB6096-preAb-PFC-B03_P12	2649524	2076830	0.784	N/A	0.01201	0.77225	0.05349	0.76948	0.04198	4.62	174120	64320	238440	152022
20210505-UMB6096-preAb-PFC-B03_P13	2368135	1874550	0.792	N/A	0.00758	0.77239	0.02123	0.77065	0.01375	4.09	140284	106995	247279	127737
20210505-UMB6096-preAb-PFC-B03_P14	1844398	1460300	0.792	N/A	0.01127	0.75711	0.05253	0.75434	0.04173	3.32	144862	53759	198621	128676
20210505-UMB6096-preAb-PFC-B03_P16	2261144	1799715	0.796	N/A	0.01348	0.77059	0.0635	0.76746	0.0507	4.14	167720	55347	223067	145864
20210505-UMB6096-preAb-PFC-B03_P17	2341993	1859481	0.794	N/A	0.0062	0.76336	0.01313	0.76188	0.00697	4.13	150002	99640	249642	136615
20210505-UMB6096-preAb-PFC-B03_P18	1315055	1043068	0.793	N/A	0.01242	0.76075	0.05856	0.75774	0.04672	2.35	95815	41011	136826	87077
20210505-UMB6096-preAb-PFC-B03_P19	2778625	2174996	0.783	N/A	0.01758	0.82037	0.08304	0.81716	0.06663	4.89	189376	89108	278484	168398
20210505-UMB6096-preAb-PFC-B03_P1	2237494	1773536	0.793	N/A	0.00518	0.74457	0.00822	0.74324	0.00306	3.87	139815	120304	260119	131570
20210505-UMB6096-preAb-PFC-B03_P20	2540410	2001832	0.788	N/A	0.01382	0.81532	0.06816	0.81273	0.0551	4.42	164954	95148	260102	149934
20210505-UMB6096-preAb-PFC-B03_P21	3099478	2393057	0.772	N/A	0.01547	0.77814	0.07121	0.77465	0.05662	5.29	225895	79590	305485	201426
20210505-UMB6096-preAb-PFC-B03_P22	2771377	2168988	0.783	N/A	0.00948	0.75715	0.04466	0.75483	0.03552	4.81	198234	76982	275216	179788
20210505-UMB6096-preAb-PFC-B03_P23	1842310	1443641	0.784	N/A	0.00493	0.71288	0.00702	0.71146	0.0021	3.12	103559	74192	177751	96594
20210505-UMB6096-preAb-PFC-B03_P24	1716391	1352326	0.788	N/A	0.00571	0.75105	0.0155	0.74962	0.00985	2.9	89629	82365	171994	83993
20210505-UMB6096-preAb-PFC-B03_P2	1973711	1561474	0.791	N/A	0.01216	0.75752	0.05605	0.75454	0.04443	3.49	140019	51753	191772	123084
20210505-UMB6096-preAb-PFC-B03_P3	1469103	1175501	0.8	N/A	0.00969	0.78598	0.04539	0.78389	0.03605	2.63	103099	45938	149037	93726
20210505-UMB6096-preAb-PFC-B03_P4	1989475	1587537	0.798	N/A	0.0153	0.82871	0.07499	0.82605	0.06062	3.58	128847	67762	196609	115684
20210505-UMB6096-preAb-PFC-B03_P5	1803600	1432710	0.794	N/A	0.00724	0.75242	0.01968	0.75061	0.01253	3.14	122271	62175	184446	111546
20210505-UMB6096-preAb-PFC-B03_P6	2180616	1723970	0.791	N/A	0.01214	0.76434	0.05612	0.76144	0.04452	3.95	149452	54567	204019	131261
20210505-UMB6096-preAb-PFC-B03_P7	1157171	916755	0.792	N/A	0.01388	0.76825	0.06347	0.76499	0.05029	2.04	81313	35351	116664	73599
20210505-UMB6096-preAb-PFC-B03_P8	1870627	1471659	0.787	N/A	0.00722	0.7793	0.02293	0.77769	0.01582	3.21	84093	105250	189343	76351
20210505-UMB6096-preAb-PFC-B03_P9	2929338	2279742	0.778	N/A	0.00583	0.77246	0.00922	0.77113	0.00341	4.97	181528	133411	314939	168949
20210505-UMB6096-preAb-PFC-B04_A10	2833009	2164907	0.764	N/A	0.01017	0.76121	0.04339	0.75876	0.03356	4.72	189934	70845	260779	171622
20210505-UMB6096-preAb-PFC-B04_A11	2921873	2251280	0.77	N/A	0.0057	0.76865	0.00856	0.76732	0.00288	4.84	161668	123677	285345	146445
20210505-UMB6096-preAb-PFC-B04_A13	2995981	2348078	0.784	N/A	0.00783	0.79018	0.02882	0.78852	0.02116	5.05	167510	139462	306972	153953
20210505-UMB6096-preAb-PFC-B04_A14	2071775	1624758	0.784	N/A	0.00936	0.8007	0.03588	0.79882	0.02677	3.5	126957	79355	206312	116385
20210505-UMB6096-preAb-PFC-B04_A16	2965634	2317589	0.781	N/A	0.01543	0.77987	0.07028	0.77642	0.05571	5.17	227649	87413	315062	203314
20210505-UMB6096-preAb-PFC-B04_A17	1983622	1546689	0.78	N/A	0.01117	0.78005	0.04863	0.77757	0.03788	3.39	134997	59684	194681	122607
20210505-UMB6096-preAb-PFC-B04_A18	2077807	1621109	0.78	N/A	0.01362	0.81947	0.06413	0.81698	0.05121	3.57	133138	67881	201019	120559
20210505-UMB6096-preAb-PFC-B04_A19	3024101	2324441	0.769	N/A	0.01054	0.77584	0.04938	0.77345	0.03925	5.07	216238	98577	314815	196320
20210505-UMB6096-preAb-PFC-B04_A1	1729619	1350868	0.781	N/A	0.01218	0.76657	0.05458	0.76369	0.04292	3.01	126183	52712	178895	112674
20210505-UMB6096-preAb-PFC-B04_A20	4338617	3323744	0.766	N/A	0.00906	0.75313	0.03788	0.75087	0.02908	7.22	328366	140593	468959	297696
20210505-UMB6096-preAb-PFC-B04_A22	1675231	1283452	0.766	N/A	0.01138	0.75827	0.0559	0.75549	0.04503	2.8	117725	54914	172639	107588
20210505-UMB6096-preAb-PFC-B04_A23	2895727	2226782	0.769	N/A	0.00643	0.75653	0.02107	0.75495	0.01473	4.81	182116	135952	318068	169925
20210505-UMB6096-preAb-PFC-B04_A24	2861716	2215231	0.774	N/A	0.00615	0.78088	0.00812	0.77952	0.00198	4.57	159651	106082	265733	148720
20210505-UMB6096-preAb-PFC-B04_A3	2180361	1713887	0.786	N/A	0.00534	0.76824	0.00889	0.767	0.00357	3.69	138435	88610	227045	127395
20210505-UMB6096-preAb-PFC-B04_A4	2355135	1848660	0.785	N/A	0.01418	0.78495	0.06386	0.78186	0.05039	4.05	159666	68674	228340	142835
20210505-UMB6096-preAb-PFC-B04_A5	1585897	1240478	0.782	N/A	0.00998	0.80006	0.04159	0.79804	0.03193	2.64	91435	73539	164974	84424
20210505-UMB6096-preAb-PFC-B04_A6	2036650	1584944	0.778	N/A	0.00982	0.79933	0.04281	0.79734	0.03332	3.48	131780	73776	205556	119942
20210505-UMB6096-preAb-PFC-B04_A7	2203796	1702800	0.773	N/A	0.01106	0.74695	0.04745	0.74412	0.0368	3.75	153933	53697	207630	137734
20210505-UMB6096-preAb-PFC-B04_A8	2034952	1558310	0.766	N/A	0.01622	0.822	0.0783	0.81907	0.0631	3.45	124154	80379	204533	112444
20210505-UMB6096-preAb-PFC-B04_A9	2512776	1929261	0.768	N/A	0.0066	0.76901	0.01834	0.76748	0.01182	4.12	146105	101310	247415	134663
20210505-UMB6096-preAb-PFC-B04_B11	1732200	1337934	0.772	N/A	0.00813	0.73385	0.03378	0.73167	0.02586	2.93	122205	59998	182203	112479
20210505-UMB6096-preAb-PFC-B04_B12	3248510	2492700	0.767	N/A	0.01103	0.8082	0.04997	0.80606	0.03937	5.49	219253	110536	329789	197646
20210505-UMB6096-preAb-PFC-B04_B13	2798920	2183854	0.78	N/A	0.01074	0.76365	0.04696	0.76108	0.03661	4.79	185124	100338	285462	167791
20210505-UMB6096-preAb-PFC-B04_B14	2587317	2025619	0.783	N/A	0.01921	0.76208	0.08182	0.75742	0.06384	4.42	187829	62268	250097	166383
20210505-UMB6096-preAb-PFC-B04_B15	2286378	1791700	0.784	N/A	0.01582	0.77859	0.07115	0.77503	0.05622	3.97	167543	58948	226491	148917
20210505-UMB6096-preAb-PFC-B04_B17	3195937	2484508	0.777	N/A	0.0109	0.79777	0.04631	0.79554	0.0358	5.4	199422	129089	328511	183103
20210505-UMB6096-preAb-PFC-B04_B18	3105653	2422080	0.78	N/A	0.00676	0.77288	0.02222	0.77133	0.01557	5.36	204290	137455	341745	186856
20210505-UMB6096-preAb-PFC-B04_B19	3268970	2507785	0.767	N/A	0.01304	0.7555	0.0586	0.75227	0.04616	5.6	255407	87419	342826	230230
20210505-UMB6096-preAb-PFC-B04_B1	1282409	1005019	0.784	N/A	0.01224	0.75764	0.05798	0.75464	0.04631	2.37	96589	32717	129306	85128
20210505-UMB6096-preAb-PFC-B04_B20	3367842	2601588	0.772	N/A	0.00688	0.77032	0.02119	0.76873	0.01441	5.57	179289	156041	335330	166734
20210505-UMB6096-preAb-PFC-B04_B21	2326779	1783892	0.767	N/A	0.01204	0.76499	0.05466	0.76213	0.04314	3.91	150125	59856	209981	133112
20210505-UMB6096-preAb-PFC-B04_B22	3349689	2564723	0.766	N/A	0.01084	0.75901	0.04887	0.75637	0.03845	5.52	237060	85479	322539	211178
20210505-UMB6096-preAb-PFC-B04_B23	2538826	1959302	0.772	N/A	0.00543	0.74711	0.00762	0.74573	0.0022	4.22	164685	114378	279063	154258
20210505-UMB6096-preAb-PFC-B04_B24	2979515	2314828	0.777	N/A	0.00536	0.72768	0.009	0.72621	0.00366	4.94	189036	135205	324241	174437
20210505-UMB6096-preAb-PFC-B04_B2	2078152	1627755	0.783	N/A	0.00698	0.77381	0.01897	0.77222	0.01207	3.6	123039	97942	220981	112937
20210505-UMB6096-preAb-PFC-B04_B3	2421997	1898801	0.784	N/A	0.01043	0.77908	0.04525	0.77675	0.03519	4.22	170896	63891	234787	151750
20210505-UMB6096-preAb-PFC-B04_B4	2390042	1873445	0.784	N/A	0.01494	0.8197	0.06959	0.81697	0.05548	4.13	150711	77822	228533	133946
20210505-UMB6096-preAb-PFC-B04_B5	1523679	1187019	0.779	N/A	0.01469	0.75983	0.06791	0.75625	0.05401	2.68	111238	39240	150478	97593
20210505-UMB6096-preAb-PFC-B04_B7	2244082	1727270	0.77	N/A	0.01248	0.76287	0.0579	0.75987	0.04599	3.77	171717	64455	236172	153449
20210505-UMB6096-preAb-PFC-B04_C10	2653856	2028808	0.764	N/A	0.01244	0.76682	0.05704	0.76388	0.04516	4.5	184378	73340	257718	167348
20210505-UMB6096-preAb-PFC-B04_C11	2037637	1567738	0.769	N/A	0.00644	0.76257	0.01641	0.76103	0.01003	3.45	115055	99736	214791	106733
20210505-UMB6096-preAb-PFC-B04_C13	1602889	1258229	0.785	N/A	0.0144	0.73328	0.06323	0.72938	0.04954	2.82	123248	42085	165333	109108
20210505-UMB6096-preAb-PFC-B04_C14	2487892	1934369	0.778	N/A	0.01546	0.79409	0.07372	0.79086	0.05917	4.36	179050	83404	262454	160876
20210505-UMB6096-preAb-PFC-B04_C15	1293174	1016045	0.786	N/A	0.00533	0.75238	0.00717	0.75105	0.00185	2.26	56061	79029	135090	52202
20210505-UMB6096-preAb-PFC-B04_C16	1643414	1282602	0.78	N/A	0.01378	0.76551	0.06339	0.76223	0.0503	2.88	127305	48298	175603	112537
20210505-UMB6096-preAb-PFC-B04_C17	2297814	1790642	0.779	N/A	0.00827	0.75784	0.03684	0.75582	0.02881	3.96	160031	74694	234725	143711
20210505-UMB6096-preAb-PFC-B04_C18	1903175	1481808	0.779	N/A	0.01279	0.76877	0.0555	0.76577	0.04326	3.27	134110	52907	187017	121878
20210505-UMB6096-preAb-PFC-B04_C19	3439108	2640211	0.768	N/A	0.0093	0.74951	0.03674	0.74716	0.0277	5.68	225139	133022	358161	203165
20210505-UMB6096-preAb-PFC-B04_C1	1158907	911441	0.786	N/A	0.01077	0.74653	0.05098	0.74377	0.04065	2.03	84686	34249	118935	76479
20210505-UMB6096-preAb-PFC-B04_C20	2852841	2184608	0.766	N/A	0.01015	0.77023	0.0443	0.76787	0.0345	4.78	196026	99138	295164	178645
20210505-UMB6096-preAb-PFC-B04_C21	3123101	2389774	0.765	N/A	0.00951	0.80556	0.04043	0.80369	0.03122	5.19	194992	109680	304672	176880
20210505-UMB6096-preAb-PFC-B04_C22	2939612	2245835	0.764	N/A	0.0098	0.76311	0.0407	0.76077	0.03121	4.86	178766	115174	293940	163835
20210505-UMB6096-preAb-PFC-B04_C23	1645713	1264580	0.768	N/A	0.00527	0.77008	0.00692	0.76886	0.00166	2.73	89936	77190	167126	82653
20210505-UMB6096-preAb-PFC-B04_C24	3149698	2429223	0.771	N/A	0.00497	0.75389	0.00695	0.75266	0.00199	5.29	198589	152996	351585	185081
20210505-UMB6096-preAb-PFC-B04_C2	2053620	1600366	0.779	N/A	0.0136	0.76295	0.06279	0.75968	0.04987	3.61	160703	57564	218267	142191
20210505-UMB6096-preAb-PFC-B04_C3	1883336	1482768	0.787	N/A	0.00587	0.76273	0.01292	0.76133	0.00709	3.25	110721	86668	197389	101086
20210505-UMB6096-preAb-PFC-B04_C5	1643179	1278915	0.778	N/A	0.01345	0.7679	0.0623	0.76474	0.04952	2.9	120945	43354	164299	107625
20210505-UMB6096-preAb-PFC-B04_C6	2156277	1683298	0.781	N/A	0.00595	0.74438	0.01087	0.74285	0.00495	3.66	124874	102254	227128	115355
20210505-UMB6096-preAb-PFC-B04_C7	2635289	2017093	0.765	N/A	0.00957	0.76937	0.04202	0.76714	0.03276	4.4	175410	96779	272189	159899
20210505-UMB6096-preAb-PFC-B04_C8	2336416	1799054	0.77	N/A	0.01185	0.77689	0.05414	0.77421	0.0428	3.95	162471	73248	235719	145898
20210505-UMB6096-preAb-PFC-B04_C9	2321061	1779047	0.766	N/A	0.01134	0.74506	0.05344	0.74214	0.04258	3.99	167505	59506	227011	146316
20210505-UMB6096-preAb-PFC-B04_D10	4428803	3377468	0.763	N/A	0.0063	0.75917	0.02135	0.75764	0.01515	7.37	303918	166755	470673	280060
20210505-UMB6096-preAb-PFC-B04_D11	2429916	1865583	0.768	N/A	0.01105	0.75135	0.04823	0.74857	0.0376	4.1	186339	67072	253411	167269
20210505-UMB6096-preAb-PFC-B04_D12	2619323	2015390	0.769	N/A	0.00995	0.75397	0.04409	0.7515	0.03448	4.42	179310	81921	261231	161054
20210505-UMB6096-preAb-PFC-B04_D13	2694738	2109376	0.783	N/A	0.01093	0.76795	0.04696	0.76539	0.03643	4.82	202793	72815	275608	178514
20210505-UMB6096-preAb-PFC-B04_D14	1853614	1450826	0.783	N/A	0.0139	0.75533	0.05977	0.75188	0.04652	3.25	128193	50555	178748	112787
20210505-UMB6096-preAb-PFC-B04_D16	3172028	2484506	0.783	N/A	0.00795	0.76002	0.02939	0.7581	0.02161	5.44	232185	122708	354893	216082
20210505-UMB6096-preAb-PFC-B04_D19	3464747	2674196	0.772	N/A	0.00638	0.75976	0.00914	0.75822	0.00278	5.68	187705	176015	363720	171102
20210505-UMB6096-preAb-PFC-B04_D1	2287872	1785310	0.78	N/A	0.0152	0.76818	0.06938	0.7646	0.05502	4.03	180715	62211	242926	159040
20210505-UMB6096-preAb-PFC-B04_D20	3651479	2795955	0.766	N/A	0.01139	0.76266	0.04962	0.75993	0.03867	6.1	278901	107938	386839	247976
20210505-UMB6096-preAb-PFC-B04_D21	3153765	2419569	0.767	N/A	0.01409	0.76159	0.06587	0.75818	0.05252	5.45	263666	90615	354281	235083
20210505-UMB6096-preAb-PFC-B04_D22	3104007	2373304	0.765	N/A	0.00813	0.77682	0.03406	0.77499	0.02614	5.15	203953	95300	299253	185982
20210505-UMB6096-preAb-PFC-B04_D23	2369685	1821188	0.769	N/A	0.00736	0.7622	0.0225	0.76044	0.01525	3.91	117492	136250	253742	109881
20210505-UMB6096-preAb-PFC-B04_D24	3162251	2437284	0.771	N/A	0.00734	0.76148	0.02635	0.75972	0.01915	5.27	198560	161492	360052	186339
20210505-UMB6096-preAb-PFC-B04_D3	1790262	1401128	0.783	N/A	0.01227	0.77591	0.05598	0.77313	0.04425	3.17	123830	46894	170724	109328
20210505-UMB6096-preAb-PFC-B04_D4	2117392	1656656	0.782	N/A	0.01181	0.77263	0.05572	0.76991	0.04443	3.67	154711	63304	218015	140222
20210505-UMB6096-preAb-PFC-B04_D5	1700457	1326515	0.78	N/A	0.01503	0.82405	0.06943	0.82137	0.05523	2.97	110551	59531	170082	100977
20210505-UMB6096-preAb-PFC-B04_D6	2016247	1571895	0.78	N/A	0.01238	0.81167	0.05689	0.80931	0.04507	3.54	138989	62467	201456	124456
20210505-UMB6096-preAb-PFC-B04_D7	2706588	2075050	0.767	N/A	0.01005	0.76367	0.04354	0.76127	0.03383	4.57	178782	82739	261521	162541
20210505-UMB6096-preAb-PFC-B04_D8	2304243	1790982	0.777	N/A	0.00546	0.72701	0.00884	0.72551	0.0034	3.87	133543	103895	237438	124630
20210505-UMB6096-preAb-PFC-B04_D9	3453652	2645339	0.766	N/A	0.00624	0.76961	0.01481	0.76816	0.00862	5.64	202076	154143	356219	189422
20210505-UMB6096-preAb-PFC-B04_E10	3269279	2499269	0.764	N/A	0.00646	0.77395	0.01179	0.77248	0.00536	5.37	186441	138939	325380	171105
20210505-UMB6096-preAb-PFC-B04_E11	1578696	1212118	0.768	N/A	0.01196	0.76213	0.05597	0.75925	0.04454	2.73	116292	43208	159500	103209
20210505-UMB6096-preAb-PFC-B04_E12	2592558	1992907	0.769	N/A	0.00798	0.77194	0.02748	0.77011	0.01966	4.32	160837	106966	267803	147186
20210505-UMB6096-preAb-PFC-B04_E13	3028267	2369801	0.783	N/A	0.00921	0.77619	0.03215	0.77411	0.02315	5.29	204388	122826	327214	186243
20210505-UMB6096-preAb-PFC-B04_E14	2537482	1983569	0.782	N/A	0.01223	0.77673	0.05688	0.77397	0.0452	4.44	191570	85936	277506	174826
20210505-UMB6096-preAb-PFC-B04_E15	2178677	1701642	0.781	N/A	0.01667	0.81605	0.08065	0.81293	0.06506	3.94	156440	77181	233621	141668
20210505-UMB6096-preAb-PFC-B04_E16	4537685	3541512	0.78	N/A	0.00681	0.76646	0.01826	0.76486	0.01153	7.6	294185	191666	485851	271968
20210505-UMB6096-preAb-PFC-B04_E17	2438975	1903397	0.78	N/A	0.0184	0.79197	0.08438	0.78807	0.06722	4.22	179935	70013	249948	161057
20210505-UMB6096-preAb-PFC-B04_E18	2451102	1914639	0.781	N/A	0.0058	0.76712	0.00855	0.76576	0.00277	4.18	157045	99798	256843	144742
20210505-UMB6096-preAb-PFC-B04_E19	3973104	3055935	0.769	N/A	0.00948	0.77541	0.03942	0.77326	0.03023	6.6	266956	117410	384366	241299
20210505-UMB6096-preAb-PFC-B04_E1	1840481	1440497	0.783	N/A	0.00502	0.76049	0.00913	0.75928	0.00413	3.17	118244	82925	201169	110695
20210505-UMB6096-preAb-PFC-B04_E20	2813160	2163686	0.769	N/A	0.01277	0.78468	0.06047	0.78189	0.04832	4.76	189993	86856	276849	173727
20210505-UMB6096-preAb-PFC-B04_E21	2700802	2052344	0.76	N/A	0.01548	0.78516	0.07239	0.78178	0.0578	4.48	192931	75999	268930	171020
20210505-UMB6096-preAb-PFC-B04_E22	2687858	2050257	0.763	N/A	0.01361	0.75255	0.05978	0.74914	0.04681	4.48	194131	66718	260849	172483
20210505-UMB6096-preAb-PFC-B04_E23	1108337	855322	0.772	N/A	0.00916	0.73793	0.0409	0.73551	0.03203	1.9	75103	38524	113627	69918
20210505-UMB6096-preAb-PFC-B04_E24	1686851	1306603	0.775	N/A	0.00594	0.75444	0.01056	0.75297	0.00465	2.78	98954	62075	161029	91303
20210505-UMB6096-preAb-PFC-B04_E2	2151414	1681356	0.782	N/A	0.00843	0.79804	0.03075	0.79632	0.02251	3.72	139087	90172	229259	124398
20210505-UMB6096-preAb-PFC-B04_E3	1835679	1434832	0.782	N/A	0.01221	0.76557	0.0505	0.76267	0.03876	3.24	120018	45357	165375	104118
20210505-UMB6096-preAb-PFC-B04_E4	2490432	1951887	0.784	N/A	0.01311	0.77735	0.05917	0.77439	0.04667	4.3	172971	69558	242529	153590
20210505-UMB6096-preAb-PFC-B04_E5	1834870	1446825	0.789	N/A	0.00485	0.73994	0.00689	0.73867	0.00205	3.22	125297	84561	209858	115489
20210505-UMB6096-preAb-PFC-B04_E7	1836917	1402756	0.764	N/A	0.01479	0.76188	0.0663	0.75831	0.05228	3.11	129342	54639	183981	115930
20210505-UMB6096-preAb-PFC-B04_E8	2336335	1800707	0.771	N/A	0.00917	0.77593	0.04168	0.77386	0.03281	4.09	151823	79466	231289	139628
20210505-UMB6096-preAb-PFC-B04_E9	1630006	1247306	0.765	N/A	0.01578	0.75054	0.07587	0.74654	0.06105	2.87	131889	47750	179639	118690
20210505-UMB6096-preAb-PFC-B04_F10	3612970	2754882	0.762	N/A	0.01428	0.78521	0.06165	0.7821	0.04806	6.07	262516	99858	362374	234468
20210505-UMB6096-preAb-PFC-B04_F12	3042619	2346581	0.771	N/A	0.00715	0.77863	0.02373	0.77704	0.0167	5.22	183809	155877	339686	170439
20210505-UMB6096-preAb-PFC-B04_F14	2458035	1926106	0.784	N/A	0.00873	0.75885	0.03556	0.75673	0.02707	4.21	167331	97823	265154	155055
20210505-UMB6096-preAb-PFC-B04_F15	2493023	1950083	0.782	N/A	0.01026	0.77189	0.04528	0.76953	0.03538	4.31	182427	75738	258165	166753
20210505-UMB6096-preAb-PFC-B04_F16	3144446	2462224	0.783	N/A	0.01358	0.78244	0.0613	0.77944	0.04838	5.5	220841	82191	303032	194476
20210505-UMB6096-preAb-PFC-B04_F17	2890572	2256323	0.781	N/A	0.00784	0.78098	0.02444	0.77925	0.01673	5.03	197877	103855	301732	178644
20210505-UMB6096-preAb-PFC-B04_F18	2195948	1717129	0.782	N/A	0.01206	0.78295	0.05305	0.7803	0.04149	3.75	143253	72745	215998	130645
20210505-UMB6096-preAb-PFC-B04_F19	2904822	2221646	0.765	N/A	0.01362	0.81289	0.06004	0.81031	0.04706	4.82	193058	104940	297998	176711
20210505-UMB6096-preAb-PFC-B04_F1	1320087	1033772	0.783	N/A	0.01022	0.76309	0.04537	0.76064	0.03551	2.34	98535	36967	135502	89423
20210505-UMB6096-preAb-PFC-B04_F20	3489983	2688202	0.77	N/A	0.01596	0.80976	0.06168	0.80667	0.04646	5.94	183775	112325	296100	166642
20210505-UMB6096-preAb-PFC-B04_F21	2698817	2057202	0.762	N/A	0.0136	0.76734	0.06257	0.76413	0.04965	4.45	189069	70120	259189	167700
20210505-UMB6096-preAb-PFC-B04_F23	1728293	1332494	0.771	N/A	0.00534	0.72841	0.00699	0.72695	0.00166	2.89	106466	63877	170343	97843
20210505-UMB6096-preAb-PFC-B04_F24	3491077	2685530	0.769	N/A	0.00542	0.73871	0.0071	0.73729	0.00169	5.81	229763	150653	380416	210135
20210505-UMB6096-preAb-PFC-B04_F2	1873599	1464491	0.782	N/A	0.00647	0.75563	0.01152	0.75404	0.00508	3.21	125305	82907	208212	117665
20210505-UMB6096-preAb-PFC-B04_F3	1397840	1091560	0.781	N/A	0.01433	0.76591	0.06437	0.76251	0.05077	2.46	91239	33576	124815	79416
20210505-UMB6096-preAb-PFC-B04_F4	1313917	1034693	0.787	N/A	0.00605	0.72409	0.01154	0.72241	0.00552	2.28	87323	49674	136997	80295
20210505-UMB6096-preAb-PFC-B04_F5	2924484	2284283	0.781	N/A	0.00566	0.76199	0.00915	0.76064	0.00351	4.99	194859	123223	318082	179592
20210505-UMB6096-preAb-PFC-B04_F7	2906609	2234693	0.769	N/A	0.00603	0.75608	0.01502	0.7546	0.00904	4.84	158668	161328	319996	144952
20210505-UMB6096-preAb-PFC-B04_F8	2830396	2166297	0.765	N/A	0.01661	0.7736	0.07632	0.76978	0.06072	4.83	220046	79477	299523	197549
20210505-UMB6096-preAb-PFC-B04_F9	4002251	3062734	0.765	N/A	0.00981	0.75875	0.04257	0.75636	0.03308	6.75	273528	131969	405497	247832
20210505-UMB6096-preAb-PFC-B04_G10	3023702	2325898	0.769	N/A	0.0055	0.73725	0.00734	0.7358	0.00185	5.23	197374	150644	348018	184940
20210505-UMB6096-preAb-PFC-B04_G11	2845810	2186414	0.768	N/A	0.00955	0.77036	0.04446	0.76815	0.03525	4.98	192285	94845	287130	176001
20210505-UMB6096-preAb-PFC-B04_G12	1889963	1452259	0.768	N/A	0.0124	0.76166	0.05469	0.75867	0.04282	3.31	144172	48452	192624	128682
20210505-UMB6096-preAb-PFC-B04_G13	2624783	2056710	0.784	N/A	0.00735	0.73756	0.01932	0.73562	0.01206	4.59	172026	99417	271443	154080
20210505-UMB6096-preAb-PFC-B04_G14	3316549	2595349	0.783	N/A	0.00951	0.75548	0.03559	0.75313	0.02633	5.63	235320	127623	362943	212995
20210505-UMB6096-preAb-PFC-B04_G15	2558710	2014114	0.787	N/A	0.01137	0.77269	0.05116	0.77008	0.04025	4.51	192575	77208	269783	172070
20210505-UMB6096-preAb-PFC-B04_G16	1792237	1397641	0.78	N/A	0.01316	0.77155	0.06064	0.7685	0.04811	3.09	134695	47496	182191	120052
20210505-UMB6096-preAb-PFC-B04_G17	2526644	1974821	0.782	N/A	0.00935	0.73689	0.04036	0.73441	0.0313	4.4	204889	78402	283291	185278
20210505-UMB6096-preAb-PFC-B04_G18	2756348	2149957	0.78	N/A	0.01109	0.78743	0.04812	0.78505	0.03745	4.8	187175	91663	278838	168045
20210505-UMB6096-preAb-PFC-B04_G19	2981144	2294129	0.77	N/A	0.01181	0.8087	0.05369	0.80641	0.04238	5.03	184652	98504	283156	167168
20210505-UMB6096-preAb-PFC-B04_G1	2424207	1893439	0.781	N/A	0.01107	0.80704	0.04851	0.80488	0.03786	4.2	156027	95602	251629	142730
20210505-UMB6096-preAb-PFC-B04_G20	3164184	2425032	0.766	N/A	0.01123	0.76181	0.05203	0.7591	0.04126	5.38	242212	92274	334486	214391
20210505-UMB6096-preAb-PFC-B04_G21	2781737	2125109	0.764	N/A	0.01085	0.77606	0.0512	0.7736	0.04079	4.64	193726	88802	282528	175866
20210505-UMB6096-preAb-PFC-B04_G22	1925252	1466967	0.762	N/A	0.00993	0.80082	0.04712	0.79882	0.03756	3.25	127762	58459	186221	113406
20210505-UMB6096-preAb-PFC-B04_G23	1970607	1521076	0.772	N/A	0.00479	0.71844	0.00631	0.71708	0.00153	3.28	123795	85396	209191	115660
20210505-UMB6096-preAb-PFC-B04_G24	2585267	1989834	0.77	N/A	0.00587	0.75417	0.00984	0.75272	0.00399	4.21	149007	116868	265875	139853
20210505-UMB6096-preAb-PFC-B04_G2	1693011	1334699	0.788	N/A	0.00593	0.74118	0.00748	0.73964	0.00156	2.96	109870	72667	182537	102940
20210505-UMB6096-preAb-PFC-B04_G3	2815686	2220599	0.789	N/A	0.00547	0.73064	0.00868	0.72916	0.00323	4.75	167197	129359	296556	155623
20210505-UMB6096-preAb-PFC-B04_G4	1653669	1305965	0.79	N/A	0.01003	0.79482	0.04412	0.79274	0.03444	2.87	105800	69352	175152	97345
20210505-UMB6096-preAb-PFC-B04_G5	1829808	1429079	0.781	N/A	0.00927	0.77198	0.042	0.76985	0.03304	3.21	130691	66972	197663	119097
20210505-UMB6096-preAb-PFC-B04_G6	2140803	1665269	0.778	N/A	0.0159	0.78104	0.07234	0.7775	0.05735	3.67	151982	66132	218114	138020
20210505-UMB6096-preAb-PFC-B04_G7	3848491	2988487	0.777	N/A	0.01327	0.82063	0.06034	0.81822	0.0477	6.68	276097	141296	417393	250950
20210505-UMB6096-preAb-PFC-B04_G8	2079351	1597551	0.768	N/A	0.00594	0.75055	0.01007	0.74906	0.00415	3.48	126739	104499	231238	118507
20210505-UMB6096-preAb-PFC-B04_G9	2393629	1832369	0.766	N/A	0.01213	0.77544	0.05583	0.77268	0.04424	4.21	189508	73225	262733	172811
20210505-UMB6096-preAb-PFC-B04_H11	2087106	1622255	0.777	N/A	0.00855	0.72934	0.03581	0.72701	0.0275	3.58	152325	65585	217910	136321
20210505-UMB6096-preAb-PFC-B04_H12	2989319	2283295	0.764	N/A	0.01919	0.77245	0.08322	0.768	0.06528	5.02	211759	81381	293140	185994
20210505-UMB6096-preAb-PFC-B04_H13	2507891	1957678	0.781	N/A	0.01288	0.8119	0.06147	0.80945	0.04922	4.53	184439	92632	277071	167055
20210505-UMB6096-preAb-PFC-B04_H14	1230512	967517	0.786	N/A	0.01032	0.75453	0.04462	0.75197	0.03466	2.27	93214	33702	126916	82848
20210505-UMB6096-preAb-PFC-B04_H16	2537946	1974642	0.778	N/A	0.00549	0.76202	0.00961	0.76071	0.00414	4.24	162113	125676	287789	149384
20210505-UMB6096-preAb-PFC-B04_H17	1761530	1378450	0.783	N/A	0.01281	0.75655	0.05766	0.75339	0.04543	3.14	122968	44669	167637	107383
20210505-UMB6096-preAb-PFC-B04_H19	4330059	3334463	0.77	N/A	0.00678	0.7731	0.01645	0.77155	0.00974	7.11	226946	198038	424984	208460
20210505-UMB6096-preAb-PFC-B04_H1	2256183	1758920	0.78	N/A	0.00926	0.76374	0.04238	0.76153	0.03343	4.03	181203	72647	253850	166275
20210505-UMB6096-preAb-PFC-B04_H20	3770660	2882066	0.764	N/A	0.0164	0.77337	0.07249	0.76959	0.05703	6.47	297267	103653	400920	264565
20210505-UMB6096-preAb-PFC-B04_H21	3296283	2522669	0.765	N/A	0.01408	0.76257	0.06013	0.75918	0.04671	5.5	223916	82980	306896	196029
20210505-UMB6096-preAb-PFC-B04_H22	3524259	2676780	0.76	N/A	0.00771	0.77496	0.02214	0.77321	0.01454	5.7	179949	147438	327387	164791
20210505-UMB6096-preAb-PFC-B04_H23	3169562	2444255	0.771	N/A	0.00547	0.75384	0.00914	0.75249	0.00369	5.18	179253	145409	324662	168779
20210505-UMB6096-preAb-PFC-B04_H24	3732311	2870268	0.769	N/A	0.00589	0.70822	0.0074	0.70649	0.00152	6.17	210082	175023	385105	194049
20210505-UMB6096-preAb-PFC-B04_H4	1778825	1394930	0.784	N/A	0.00909	0.76557	0.0354	0.76342	0.02655	3.06	116664	63474	180138	107363
20210505-UMB6096-preAb-PFC-B04_H5	2483808	1934003	0.779	N/A	0.00665	0.77539	0.0209	0.77389	0.01435	4.32	149644	114673	264317	138437
20210505-UMB6096-preAb-PFC-B04_H6	2603612	2023198	0.777	N/A	0.01198	0.78307	0.05559	0.78044	0.04414	4.47	181978	87686	269664	165695
20210505-UMB6096-preAb-PFC-B04_H7	4706963	3613767	0.768	N/A	0.00918	0.76999	0.03972	0.76786	0.03082	7.97	321930	167965	489895	289153
20210505-UMB6096-preAb-PFC-B04_H8	3343232	2559513	0.766	N/A	0.01118	0.80911	0.05381	0.80695	0.04311	5.64	228090	117033	345123	205087
20210505-UMB6096-preAb-PFC-B04_H9	2815290	2152853	0.765	N/A	0.01529	0.7914	0.07651	0.78816	0.06217	4.86	198279	119148	317427	181259
20210505-UMB6096-preAb-PFC-B04_I10	2163081	1664374	0.769	N/A	0.01271	0.74783	0.0587	0.74458	0.04658	3.68	156128	60261	216389	136965
20210505-UMB6096-preAb-PFC-B04_I12	3291837	2536345	0.77	N/A	0.00532	0.77295	0.01208	0.77174	0.0068	5.59	208384	156184	364568	188189
20210505-UMB6096-preAb-PFC-B04_I13	2037651	1597741	0.784	N/A	0.0077	0.75027	0.03113	0.74833	0.02361	3.65	162953	80227	243180	148505
20210505-UMB6096-preAb-PFC-B04_I15	1272930	1008947	0.793	N/A	0.0057	0.76819	0.00772	0.76686	0.00203	2.32	84679	44769	129448	77575
20210505-UMB6096-preAb-PFC-B04_I16	1738421	1374440	0.791	N/A	0.00576	0.73692	0.01052	0.7354	0.00479	3.06	91240	98803	190043	84163
20210505-UMB6096-preAb-PFC-B04_I17	1794379	1400228	0.78	N/A	0.01223	0.74294	0.05615	0.73976	0.04446	3.17	134887	54532	189419	118672
20210505-UMB6096-preAb-PFC-B04_I18	1799725	1398117	0.777	N/A	0.01465	0.77763	0.0679	0.77432	0.05404	3.17	129776	50324	180100	115806
20210505-UMB6096-preAb-PFC-B04_I19	2439826	1877825	0.77	N/A	0.01365	0.76618	0.06389	0.76294	0.05094	4.19	181664	62166	243830	162517
20210505-UMB6096-preAb-PFC-B04_I1	1483752	1163428	0.784	N/A	0.01045	0.77318	0.04833	0.77078	0.03828	2.6	101277	42000	143277	92003
20210505-UMB6096-preAb-PFC-B04_I20	3045944	2344662	0.77	N/A	0.01361	0.81824	0.06423	0.81573	0.05132	5.17	210073	99907	309980	190093
20210505-UMB6096-preAb-PFC-B04_I21	3217484	2451231	0.762	N/A	0.01266	0.81244	0.06088	0.81004	0.04884	5.49	237953	96753	334706	212592
20210505-UMB6096-preAb-PFC-B04_I22	3279417	2501310	0.763	N/A	0.01326	0.76485	0.05968	0.76169	0.04704	5.48	234783	84598	319381	209252
20210505-UMB6096-preAb-PFC-B04_I24	2415950	1864335	0.772	N/A	0.00558	0.73022	0.00805	0.72871	0.00248	3.98	145110	107024	252134	135869
20210505-UMB6096-preAb-PFC-B04_I2	1949185	1524516	0.782	N/A	0.00965	0.75711	0.04058	0.75474	0.03123	3.41	138174	57218	195392	125816
20210505-UMB6096-preAb-PFC-B04_I3	2336464	1831852	0.784	N/A	0.0052	0.74662	0.0099	0.7453	0.00472	4.02	150348	78849	229197	136359
20210505-UMB6096-preAb-PFC-B04_I4	2073976	1629407	0.786	N/A	0.00733	0.75605	0.01999	0.75425	0.01275	3.61	123536	81586	205122	111859
20210505-UMB6096-preAb-PFC-B04_I5	3860674	3014082	0.781	N/A	0.00683	0.78263	0.0235	0.78114	0.01678	6.58	249679	156029	405708	227934
20210505-UMB6096-preAb-PFC-B04_I6	2484916	1932472	0.778	N/A	0.00833	0.76076	0.03505	0.75875	0.02694	4.39	194524	74281	268805	177722
20210505-UMB6096-preAb-PFC-B04_I7	2385528	1828992	0.767	N/A	0.01223	0.74695	0.05628	0.74382	0.0446	4.12	190235	65933	256168	168976
20210505-UMB6096-preAb-PFC-B04_I8	2618327	2008602	0.767	N/A	0.01166	0.7628	0.05233	0.76	0.04115	4.63	198837	74527	273364	175953
20210505-UMB6096-preAb-PFC-B04_J10	3243098	2484246	0.766	N/A	0.01274	0.81012	0.05899	0.80767	0.04685	5.61	241220	106366	347586	215804
20210505-UMB6096-preAb-PFC-B04_J11	2236387	1714593	0.767	N/A	0.01281	0.7587	0.06198	0.75557	0.04981	3.92	186429	62901	249330	165613
20210505-UMB6096-preAb-PFC-B04_J12	2597184	2001311	0.771	N/A	0.01281	0.75794	0.0592	0.7548	0.04699	4.41	197150	72384	269534	174337
20210505-UMB6096-preAb-PFC-B04_J13	2237061	1750991	0.783	N/A	0.00866	0.79699	0.04006	0.79522	0.03167	4.01	172932	80906	253838	153756
20210505-UMB6096-preAb-PFC-B04_J14	2662939	2088904	0.784	N/A	0.01514	0.78477	0.07013	0.78146	0.05584	4.77	193966	96886	290852	176284
20210505-UMB6096-preAb-PFC-B04_J15	1718176	1346004	0.783	N/A	0.01064	0.79404	0.04811	0.79183	0.03787	3.14	126276	63699	189975	115064
20210505-UMB6096-preAb-PFC-B04_J16	1900746	1493034	0.785	N/A	0.0058	0.73175	0.00786	0.73019	0.00207	3.33	89835	111893	201728	82808
20210505-UMB6096-preAb-PFC-B04_J17	3863824	3014344	0.78	N/A	0.0066	0.77302	0.01673	0.77151	0.0102	6.5	225418	187304	412722	208496
20210505-UMB6096-preAb-PFC-B04_J18	1942219	1510939	0.778	N/A	0.01682	0.80214	0.07568	0.79876	0.05987	3.4	133813	52471	186284	118013
20210505-UMB6096-preAb-PFC-B04_J19	3293000	2536636	0.77	N/A	0.01161	0.77634	0.05363	0.77371	0.04251	5.79	255860	92942	348802	225789
20210505-UMB6096-preAb-PFC-B04_J1	2204841	1725915	0.783	N/A	0.00931	0.80147	0.04098	0.7996	0.03197	3.9	166919	77612	244531	151406
20210505-UMB6096-preAb-PFC-B04_J20	3985679	3062067	0.768	N/A	0.01015	0.76911	0.04337	0.76674	0.03356	6.94	287160	125720	412880	258180
20210505-UMB6096-preAb-PFC-B04_J21	3632659	2770381	0.763	N/A	0.0119	0.8085	0.05436	0.80619	0.04297	6.17	228661	133308	361969	206558
20210505-UMB6096-preAb-PFC-B04_J22	3320743	2540598	0.765	N/A	0.00999	0.79919	0.04448	0.79716	0.03484	5.55	235817	109680	345497	211988
20210505-UMB6096-preAb-PFC-B04_J23	3355980	2586156	0.771	N/A	0.00555	0.76559	0.00941	0.76428	0.00388	5.48	190685	148354	339039	179339
20210505-UMB6096-preAb-PFC-B04_J24	3971713	3049049	0.768	N/A	0.00586	0.75042	0.01191	0.74895	0.00609	6.6	249964	172661	422625	230775
20210505-UMB6096-preAb-PFC-B04_J2	2395570	1871508	0.781	N/A	0.00671	0.7687	0.02195	0.76714	0.01534	4.2	152907	116067	268974	142539
20210505-UMB6096-preAb-PFC-B04_J3	3356180	2631455	0.784	N/A	0.00667	0.76652	0.01869	0.76495	0.0121	5.65	183495	154736	338231	168069
20210505-UMB6096-preAb-PFC-B04_J4	2455445	1923463	0.783	N/A	0.00942	0.7503	0.04333	0.74793	0.03423	4.27	182822	67915	250737	164181
20210505-UMB6096-preAb-PFC-B04_J5	1942742	1515182	0.78	N/A	0.01001	0.77506	0.04592	0.77279	0.03627	3.45	144938	66875	211813	130191
20210505-UMB6096-preAb-PFC-B04_J6	2155354	1679078	0.779	N/A	0.01108	0.76896	0.04753	0.76637	0.03686	3.78	141018	59399	200417	128611
20210505-UMB6096-preAb-PFC-B04_J7	2808352	2164389	0.771	N/A	0.00557	0.76226	0.01126	0.76093	0.00572	4.74	182945	121540	304485	169870
20210505-UMB6096-preAb-PFC-B04_J8	2680680	2075060	0.774	N/A	0.01164	0.75916	0.05752	0.75632	0.04642	4.71	208091	89786	297877	189185
20210505-UMB6096-preAb-PFC-B04_J9	1608799	1234793	0.768	N/A	0.00672	0.74401	0.01922	0.74228	0.01258	2.76	104438	78653	183091	97626
20210505-UMB6096-preAb-PFC-B04_K10	2704800	2067285	0.764	N/A	0.01216	0.76211	0.05936	0.75918	0.04778	4.89	222627	71352	293979	198424
20210505-UMB6096-preAb-PFC-B04_K11	3723889	2853426	0.766	N/A	0.0076	0.77569	0.02908	0.77397	0.02164	6.39	223994	178760	402754	205237
20210505-UMB6096-preAb-PFC-B04_K12	2839746	2184004	0.769	N/A	0.00593	0.76144	0.01067	0.76002	0.00477	4.8	181782	106419	288201	164025
20210505-UMB6096-preAb-PFC-B04_K13	1913166	1491809	0.78	N/A	0.00922	0.76226	0.04014	0.76005	0.03121	3.41	142640	59658	202298	129950
20210505-UMB6096-preAb-PFC-B04_K15	1707301	1332755	0.781	N/A	0.01288	0.81057	0.06153	0.8081	0.04928	3.08	120436	53430	173866	104444
20210505-UMB6096-preAb-PFC-B04_K16	1676419	1315373	0.785	N/A	0.01184	0.75783	0.05308	0.75493	0.04173	2.94	123773	60541	184314	113528
20210505-UMB6096-preAb-PFC-B04_K17	2043423	1586767	0.777	N/A	0.01127	0.75865	0.04828	0.7559	0.03743	3.53	158458	55454	213912	142052
20210505-UMB6096-preAb-PFC-B04_K19	2896717	2234395	0.771	N/A	0.00598	0.75697	0.00988	0.75551	0.00392	4.88	193188	123082	316270	179545
20210505-UMB6096-preAb-PFC-B04_K20	2986860	2292279	0.767	N/A	0.01634	0.81634	0.07522	0.81329	0.05986	5.04	193354	109905	303259	176054
20210505-UMB6096-preAb-PFC-B04_K21	3079024	2349103	0.763	N/A	0.0157	0.77972	0.07292	0.77621	0.05813	5.28	216137	77789	293926	189125
20210505-UMB6096-preAb-PFC-B04_K23	2512539	1929670	0.768	N/A	0.00512	0.74921	0.00913	0.74792	0.00403	4.13	148738	122203	270941	139126
20210505-UMB6096-preAb-PFC-B04_K24	2521755	1941870	0.77	N/A	0.00533	0.74323	0.00844	0.74185	0.00313	4.18	150495	102630	253125	137772
20210505-UMB6096-preAb-PFC-B04_K3	1612595	1259097	0.781	N/A	0.00901	0.76743	0.04227	0.76532	0.03356	2.9	113540	43364	156904	102801
20210505-UMB6096-preAb-PFC-B04_K4	1767071	1385058	0.784	N/A	0.01097	0.77376	0.04993	0.77125	0.03939	3.1	118225	58092	176317	108703
20210505-UMB6096-preAb-PFC-B04_K5	2019363	1573422	0.779	N/A	0.01499	0.82733	0.06776	0.8247	0.05357	3.58	137799	68367	206166	123240
20210505-UMB6096-preAb-PFC-B04_K6	2201165	1710682	0.777	N/A	0.01352	0.7748	0.06067	0.77171	0.0478	3.87	179870	61101	240971	158909
20210505-UMB6096-preAb-PFC-B04_K7	2373772	1821316	0.767	N/A	0.01252	0.75872	0.05938	0.75566	0.04745	4.11	179531	68537	248068	159658
20210505-UMB6096-preAb-PFC-B04_K8	2753645	2104579	0.764	N/A	0.01272	0.77778	0.06208	0.77492	0.05	4.72	210037	94619	304656	191656
20210505-UMB6096-preAb-PFC-B04_K9	1405931	1077986	0.767	N/A	0.01383	0.75053	0.0714	0.74703	0.05838	2.46	117176	43889	161065	105047
20210505-UMB6096-preAb-PFC-B04_L10	2454977	1877711	0.765	N/A	0.01584	0.81717	0.07378	0.81423	0.05887	4.22	155272	92784	248056	137907
20210505-UMB6096-preAb-PFC-B04_L11	1850102	1419650	0.767	N/A	0.01573	0.77213	0.0752	0.76849	0.06042	3.25	132016	46550	178566	117169
20210505-UMB6096-preAb-PFC-B04_L12	2925467	2245281	0.767	N/A	0.01178	0.77742	0.05394	0.77477	0.04266	4.96	210334	104330	314664	189620
20210505-UMB6096-preAb-PFC-B04_L14	2170018	1688946	0.778	N/A	0.01095	0.77007	0.05199	0.76752	0.04149	3.9	172345	71750	244095	158821
20210505-UMB6096-preAb-PFC-B04_L15	2124398	1657671	0.78	N/A	0.01465	0.81607	0.07322	0.81334	0.05944	3.75	151998	70407	222405	137494
20210505-UMB6096-preAb-PFC-B04_L16	1721305	1353379	0.786	N/A	0.01193	0.75993	0.05869	0.75703	0.04732	3.01	136551	56576	193127	124267
20210505-UMB6096-preAb-PFC-B04_L17	2835042	2206510	0.778	N/A	0.00926	0.76329	0.03549	0.76108	0.02648	4.87	191725	107973	299698	177828
20210505-UMB6096-preAb-PFC-B04_L19	3075058	2335168	0.759	N/A	0.0162	0.7786	0.0781	0.77495	0.06292	5.29	247121	90569	337690	219662
20210505-UMB6096-preAb-PFC-B04_L1	2409382	1878391	0.78	N/A	0.00859	0.80003	0.03248	0.7983	0.0241	4.14	149217	116624	265841	137027
20210505-UMB6096-preAb-PFC-B04_L20	3753302	2874384	0.766	N/A	0.01237	0.769	0.05634	0.76611	0.04452	6.43	288516	113134	401650	254182
20210505-UMB6096-preAb-PFC-B04_L21	3667132	2799343	0.763	N/A	0.00977	0.77325	0.03922	0.77101	0.02974	6.04	225161	118518	343679	207046
20210505-UMB6096-preAb-PFC-B04_L22	3163459	2423061	0.766	N/A	0.01121	0.76528	0.05102	0.76262	0.04026	5.33	224629	87065	311694	201151
20210505-UMB6096-preAb-PFC-B04_L23	3794667	2922818	0.77	N/A	0.00538	0.76872	0.00713	0.76747	0.00176	6.39	230602	168190	398792	212647
20210505-UMB6096-preAb-PFC-B04_L24	4095364	3151694	0.77	N/A	0.0058	0.72706	0.00745	0.72547	0.00166	6.72	231197	179006	410203	212524
20210505-UMB6096-preAb-PFC-B04_L2	2081992	1630034	0.783	N/A	0.00983	0.78857	0.04455	0.78647	0.03506	3.68	162480	75115	237595	147162
20210505-UMB6096-preAb-PFC-B04_L4	1856285	1451152	0.782	N/A	0.01394	0.78241	0.06493	0.77933	0.05171	3.22	137706	50532	188238	124476
20210505-UMB6096-preAb-PFC-B04_L5	1877853	1470855	0.783	N/A	0.01163	0.79281	0.05023	0.79037	0.03905	3.26	127044	58997	186041	114470
20210505-UMB6096-preAb-PFC-B04_L6	3322436	2587139	0.779	N/A	0.01432	0.79067	0.06104	0.78763	0.0474	5.79	217663	97176	314839	194134
20210505-UMB6096-preAb-PFC-B04_L7	1846189	1419896	0.769	N/A	0.01242	0.76204	0.05698	0.75905	0.04512	3.18	128082	63741	191823	112912
20210505-UMB6096-preAb-PFC-B04_L8	2639934	2024249	0.767	N/A	0.01391	0.81808	0.0653	0.81551	0.05211	4.49	169578	81740	251318	150579
20210505-UMB6096-preAb-PFC-B04_L9	3035448	2320538	0.764	N/A	0.00533	0.77262	0.00806	0.7714	0.00274	5.09	204226	121379	325605	188160
20210505-UMB6096-preAb-PFC-B04_M10	3514031	2690357	0.766	N/A	0.00587	0.72184	0.00838	0.7202	0.00252	5.88	190145	212108	402253	179480
20210505-UMB6096-preAb-PFC-B04_M11	2677056	2061733	0.77	N/A	0.00709	0.77509	0.02159	0.77348	0.0146	4.64	169984	127273	297257	157425
20210505-UMB6096-preAb-PFC-B04_M12	1154528	910079	0.788	N/A	0.00635	0.76035	0.01957	0.75882	0.0133	2.02	82168	47512	129680	75234
20210505-UMB6096-preAb-PFC-B04_M13	2273005	1776095	0.781	N/A	0.01006	0.79586	0.04472	0.79379	0.03501	4.02	160403	112493	272896	148114
20210505-UMB6096-preAb-PFC-B04_M14	3356211	2619242	0.78	N/A	0.01003	0.7626	0.04309	0.76019	0.03339	5.81	251450	131543	382993	231702
20210505-UMB6096-preAb-PFC-B04_M15	1243199	1023671	0.823	N/A	0.00641	0.76533	0.0186	0.76382	0.01227	2.34	80592	65329	145921	73581
20210505-UMB6096-preAb-PFC-B04_M16	2592879	2027441	0.782	N/A	0.01077	0.77413	0.04839	0.77167	0.03803	4.65	199288	69587	268875	174965
20210505-UMB6096-preAb-PFC-B04_M17	1735299	1365893	0.787	N/A	0.01094	0.74449	0.0528	0.74166	0.04232	3.14	148565	51911	200476	133364
20210505-UMB6096-preAb-PFC-B04_M1	1431926	1119157	0.782	N/A	0.01265	0.79201	0.06204	0.78935	0.05002	2.54	97992	46182	144174	88490
20210505-UMB6096-preAb-PFC-B04_M20	6110043	4689408	0.767	N/A	0.0071	0.76759	0.02148	0.76593	0.01448	9.91	410686	233558	644244	375365
20210505-UMB6096-preAb-PFC-B04_M21	2454070	1882073	0.767	N/A	0.00545	0.73235	0.00782	0.73088	0.00238	4.05	135789	109124	244913	127321
20210505-UMB6096-preAb-PFC-B04_M22	3467225	2651667	0.765	N/A	0.00655	0.75524	0.01669	0.75363	0.01021	5.61	174925	170628	345553	164606
20210505-UMB6096-preAb-PFC-B04_M23	1392068	1121396	0.806	N/A	0.00574	0.75298	0.01117	0.75155	0.00546	2.5	100804	58271	159075	94381
20210505-UMB6096-preAb-PFC-B04_M24	3089936	2396662	0.776	N/A	0.00521	0.69273	0.00673	0.69112	0.00153	5.13	162587	137802	300389	151853
20210505-UMB6096-preAb-PFC-B04_M2	1840336	1425886	0.775	N/A	0.01834	0.79548	0.08333	0.79166	0.0662	3.27	141915	49486	191401	123939
20210505-UMB6096-preAb-PFC-B04_M3	2160736	1689904	0.782	N/A	0.01425	0.77729	0.06522	0.77407	0.05171	3.8	161248	59792	221040	144109
20210505-UMB6096-preAb-PFC-B04_M4	2215428	1752716	0.791	N/A	0.01008	0.78206	0.04765	0.77984	0.03795	3.92	154113	75873	229986	140194
20210505-UMB6096-preAb-PFC-B04_M6	2548327	1980764	0.777	N/A	0.01188	0.77969	0.05726	0.77704	0.04593	4.44	188667	88582	277249	171851
20210505-UMB6096-preAb-PFC-B04_M7	1167789	902799	0.773	N/A	0.01195	0.77652	0.05761	0.77382	0.04621	2.04	85482	39324	124806	76518
20210505-UMB6096-preAb-PFC-B04_M8	2601484	1993680	0.766	N/A	0.01252	0.78281	0.05759	0.78006	0.04564	4.48	187146	92143	279289	170426
20210505-UMB6096-preAb-PFC-B04_N10	2961044	2263553	0.764	N/A	0.00813	0.78394	0.03231	0.78217	0.02438	5.07	194995	140203	335198	180532
20210505-UMB6096-preAb-PFC-B04_N11	2636857	2024363	0.768	N/A	0.00906	0.73484	0.03863	0.73242	0.02984	4.54	226269	78940	305209	203848
20210505-UMB6096-preAb-PFC-B04_N12	2440685	1876793	0.769	N/A	0.00875	0.79267	0.03648	0.79084	0.02797	4.16	171447	107108	278555	158297
20210505-UMB6096-preAb-PFC-B04_N13	1978409	1547188	0.782	N/A	0.01426	0.74926	0.0634	0.74563	0.04985	3.5	158229	51452	209681	140320
20210505-UMB6096-preAb-PFC-B04_N14	3200319	2512102	0.785	N/A	0.00696	0.78519	0.02312	0.78368	0.01627	5.55	191778	150858	342636	175721
20210505-UMB6096-preAb-PFC-B04_N15	3191596	2498355	0.783	N/A	0.00656	0.75401	0.0192	0.75239	0.01272	5.5	205897	144417	350314	187907
20210505-UMB6096-preAb-PFC-B04_N16	2841847	2218537	0.781	N/A	0.00805	0.74502	0.03383	0.74295	0.02599	5.1	228619	97486	326105	209574
20210505-UMB6096-preAb-PFC-B04_N17	3812432	2969906	0.779	N/A	0.00675	0.76574	0.02044	0.76415	0.01378	6.48	259787	160312	420099	240188
20210505-UMB6096-preAb-PFC-B04_N18	2999007	2333228	0.778	N/A	0.00665	0.77525	0.02242	0.77375	0.01588	5.24	210540	106610	317150	189135
20210505-UMB6096-preAb-PFC-B04_N19	3049976	2335305	0.766	N/A	0.01455	0.76681	0.06751	0.76337	0.05374	5.11	227059	87230	314289	204836
20210505-UMB6096-preAb-PFC-B04_N20	3827615	2941852	0.769	N/A	0.00619	0.75653	0.01278	0.75501	0.00663	6.4	191884	227060	418944	178096
20210505-UMB6096-preAb-PFC-B04_N21	2908648	2226392	0.765	N/A	0.00749	0.76837	0.02881	0.76662	0.02148	4.79	173228	115577	288805	157734
20210505-UMB6096-preAb-PFC-B04_N22	1949859	1495421	0.767	N/A	0.00534	0.73146	0.00868	0.73002	0.00336	3.24	110971	86030	197001	103884
20210505-UMB6096-preAb-PFC-B04_N23	3606831	2772988	0.769	N/A	0.00509	0.73025	0.00794	0.72887	0.00286	6.04	256054	138910	394964	239449
20210505-UMB6096-preAb-PFC-B04_N24	2543137	1959848	0.771	N/A	0.00517	0.65805	0.00693	0.65627	0.00177	4.24	162305	113860	276165	151214
20210505-UMB6096-preAb-PFC-B04_N2	2486508	1948232	0.784	N/A	0.0052	0.76153	0.00698	0.76028	0.00179	4.31	135651	132599	268250	124177
20210505-UMB6096-preAb-PFC-B04_N3	1571585	1237252	0.787	N/A	0.0051	0.75868	0.00864	0.75744	0.00356	2.71	92917	67304	160221	85280
20210505-UMB6096-preAb-PFC-B04_N4	2282564	1792452	0.785	N/A	0.01123	0.82456	0.05039	0.82257	0.0396	3.89	141576	77428	219004	127772
20210505-UMB6096-preAb-PFC-B04_N5	2534825	1978568	0.781	N/A	0.01079	0.75803	0.04776	0.75539	0.03737	4.35	189971	66128	256099	168747
20210505-UMB6096-preAb-PFC-B04_N6	2595318	2025827	0.781	N/A	0.00939	0.80407	0.03898	0.80221	0.02987	4.49	181766	85589	267355	161958
20210505-UMB6096-preAb-PFC-B04_N7	2286526	1753393	0.767	N/A	0.01146	0.81391	0.0508	0.81175	0.0398	3.89	157249	76797	234046	141507
20210505-UMB6096-preAb-PFC-B04_N8	1958281	1509274	0.771	N/A	0.00682	0.75395	0.01443	0.75226	0.00766	3.26	117598	91557	209155	109661
20210505-UMB6096-preAb-PFC-B04_N9	2588251	1966749	0.76	N/A	0.01567	0.79894	0.07245	0.79574	0.05768	4.35	171495	84134	255629	156258
20210505-UMB6096-preAb-PFC-B04_O10	2828679	2162842	0.765	N/A	0.00717	0.77849	0.02507	0.77689	0.01803	4.77	162461	135165	297626	147341
20210505-UMB6096-preAb-PFC-B04_O11	2177851	1672445	0.768	N/A	0.01491	0.81622	0.07686	0.81344	0.06289	3.89	144774	86233	231007	132347
20210505-UMB6096-preAb-PFC-B04_O12	2204530	1699079	0.771	N/A	0.00525	0.73947	0.00998	0.73809	0.00475	3.74	143893	100283	244176	133078
20210505-UMB6096-preAb-PFC-B04_O13	2115189	1656575	0.783	N/A	0.00482	0.73854	0.00658	0.73727	0.00177	3.69	135321	104556	239877	126850
20210505-UMB6096-preAb-PFC-B04_O14	2327605	1823120	0.783	N/A	0.01095	0.76994	0.048	0.76739	0.03746	4.08	171252	68778	240030	158438
20210505-UMB6096-preAb-PFC-B04_O15	2399640	1881323	0.784	N/A	0.00511	0.75458	0.00887	0.75332	0.00378	4.15	164543	110003	274546	154244
20210505-UMB6096-preAb-PFC-B04_O16	2387401	1868569	0.783	N/A	0.00909	0.79306	0.04015	0.79116	0.03134	4.14	163969	99596	263565	151062
20210505-UMB6096-preAb-PFC-B04_O18	2440969	1904127	0.78	N/A	0.01409	0.77593	0.06644	0.77273	0.0531	4.34	181755	64436	246191	162079
20210505-UMB6096-preAb-PFC-B04_O19	1663032	1280803	0.77	N/A	0.01087	0.77672	0.05641	0.77427	0.04604	2.96	116751	48539	165290	104598
20210505-UMB6096-preAb-PFC-B04_O1	1397280	1092034	0.782	N/A	0.00986	0.77458	0.04968	0.77234	0.04022	2.46	93870	46673	140543	84621
20210505-UMB6096-preAb-PFC-B04_O20	2829903	2170498	0.767	N/A	0.01586	0.81274	0.07331	0.80972	0.05838	4.87	194908	98373	293281	176160
20210505-UMB6096-preAb-PFC-B04_O21	1646391	1265564	0.769	N/A	0.00998	0.77187	0.04278	0.76957	0.03313	2.82	100044	41487	141531	90873
20210505-UMB6096-preAb-PFC-B04_O24	1915517	1480205	0.773	N/A	0.00588	0.76641	0.0122	0.76503	0.00636	3.15	109169	66934	176103	98671
20210505-UMB6096-preAb-PFC-B04_O3	1516816	1191632	0.786	N/A	0.01065	0.76003	0.04017	0.75745	0.02984	2.63	110438	50762	161200	100871
20210505-UMB6096-preAb-PFC-B04_O4	1483410	1163778	0.785	N/A	0.01195	0.76419	0.05433	0.76134	0.04289	2.6	95412	43627	139039	83527
20210505-UMB6096-preAb-PFC-B04_O5	2343416	1831837	0.782	N/A	0.00554	0.76457	0.01093	0.76326	0.00542	3.89	135989	105813	241802	126543
20210505-UMB6096-preAb-PFC-B04_O6	2386346	1870237	0.784	N/A	0.00493	0.74744	0.00805	0.74619	0.00314	4.11	147726	101170	248896	135386
20210505-UMB6096-preAb-PFC-B04_O7	2561291	1968933	0.769	N/A	0.01319	0.76798	0.06237	0.76488	0.04984	4.38	179347	69731	249078	161241
20210505-UMB6096-preAb-PFC-B04_O8	2490784	1913268	0.768	N/A	0.00544	0.72	0.00725	0.71847	0.00182	4.13	145916	119624	265540	136324
20210505-UMB6096-preAb-PFC-B04_O9	2548186	1938313	0.761	N/A	0.01486	0.7869	0.06891	0.78369	0.05487	4.25	174686	71104	245790	158438
20210505-UMB6096-preAb-PFC-B04_P10	3193756	2441195	0.764	N/A	0.00507	0.70683	0.00723	0.70534	0.00217	5.26	216862	136998	353860	204848
20210505-UMB6096-preAb-PFC-B04_P11	2294086	1763059	0.769	N/A	0.01098	0.76008	0.05319	0.75742	0.04268	3.89	173818	64072	237890	154770
20210505-UMB6096-preAb-PFC-B04_P12	3068822	2378821	0.775	N/A	0.00738	0.77904	0.02088	0.7774	0.0136	5.07	164313	139936	304249	153287
20210505-UMB6096-preAb-PFC-B04_P15	2592551	2028385	0.782	N/A	0.01129	0.76165	0.04969	0.75893	0.03884	4.62	192024	70004	262028	173452
20210505-UMB6096-preAb-PFC-B04_P16	2786427	2174665	0.78	N/A	0.01295	0.77627	0.06201	0.77333	0.0497	4.87	208629	84018	292647	187456
20210505-UMB6096-preAb-PFC-B04_P17	3159538	2468760	0.781	N/A	0.00541	0.79234	0.00772	0.79121	0.00232	5.44	205408	143079	348487	191848
20210505-UMB6096-preAb-PFC-B04_P18	2206017	1717777	0.779	N/A	0.01411	0.76962	0.06907	0.76632	0.05575	3.86	173490	61405	234895	155128
20210505-UMB6096-preAb-PFC-B04_P19	3192244	2451178	0.768	N/A	0.01129	0.80665	0.05253	0.80444	0.04171	5.45	231759	108311	340070	210859
20210505-UMB6096-preAb-PFC-B04_P1	2273119	1778007	0.782	N/A	0.00902	0.76061	0.03885	0.75843	0.0301	3.96	158412	75654	234066	145206
20210505-UMB6096-preAb-PFC-B04_P20	3092569	2389651	0.773	N/A	0.0106	0.80205	0.05049	0.79993	0.04032	5.44	235211	97418	332629	208589
20210505-UMB6096-preAb-PFC-B04_P21	2018353	1547191	0.767	N/A	0.00508	0.77994	0.00691	0.77882	0.00184	3.3	96425	105456	201881	90186
20210505-UMB6096-preAb-PFC-B04_P22	2475609	1905688	0.77	N/A	0.00872	0.76109	0.03568	0.75899	0.0272	4.15	163545	80103	243648	151108
20210505-UMB6096-preAb-PFC-B04_P23	2695154	2074120	0.77	N/A	0.0048	0.75604	0.00843	0.75486	0.00365	4.52	178606	103634	282240	163866
20210505-UMB6096-preAb-PFC-B04_P2	2522757	1977064	0.784	N/A	0.0049	0.7524	0.00826	0.75118	0.00338	4.37	170811	110477	281288	156044
20210505-UMB6096-preAb-PFC-B04_P3	2358134	1845335	0.783	N/A	0.01167	0.81006	0.05171	0.80782	0.04051	4.07	153270	96418	249688	139448
20210505-UMB6096-preAb-PFC-B04_P4	3087380	2430698	0.787	N/A	0.00486	0.76988	0.01444	0.76876	0.00963	5.5	206470	133679	340149	193629
20210505-UMB6096-preAb-PFC-B04_P5	1896457	1480947	0.781	N/A	0.01374	0.75569	0.06363	0.75229	0.05059	3.27	130863	47023	177886	115030
20210505-UMB6096-preAb-PFC-B04_P6	2987131	2320695	0.777	N/A	0.01713	0.82708	0.08207	0.82407	0.06607	5.21	209405	99503	308908	187476
20210505-UMB6096-preAb-PFC-B04_P7	2274612	1760408	0.774	N/A	0.0151	0.78419	0.07301	0.78088	0.0588	3.94	159608	60323	219931	140211
20210505-UMB6096-preAb-PFC-B04_P8	3309846	2536606	0.766	N/A	0.01605	0.76511	0.07219	0.76128	0.05706	5.72	254350	92647	346997	225313
20210505-UMB6096-preAb-PFC-B04_P9	2971616	2265771	0.762	N/A	0.01495	0.76921	0.07047	0.76571	0.05636	5	216907	81913	298820	192005
20210505-UMB6096-preAb-PFC-B05_A10	3120268	2364587	0.758	N/A	0.00877	0.74265	0.035	0.74037	0.02646	5.09	221971	103589	325560	202415
20210505-UMB6096-preAb-PFC-B05_A11	3720297	2824651	0.759	N/A	0.00797	0.76772	0.02358	0.76585	0.01574	6.08	235454	150729	386183	214235
20210505-UMB6096-preAb-PFC-B05_A12	2690128	2039106	0.758	N/A	0.01268	0.78297	0.05514	0.78018	0.04301	4.46	184853	89369	274222	166643
20210505-UMB6096-preAb-PFC-B05_A13	2167860	1677514	0.774	N/A	0.01121	0.75175	0.05339	0.74894	0.04266	3.8	185011	63305	248316	163766
20210505-UMB6096-preAb-PFC-B05_A14	2691091	2087704	0.776	N/A	0.00552	0.75879	0.01033	0.75745	0.00484	4.69	201506	121635	323141	184340
20210505-UMB6096-preAb-PFC-B05_A16	3473208	2640175	0.76	N/A	0.00999	0.79281	0.03534	0.79072	0.02561	5.64	207709	137487	345196	188956
20210505-UMB6096-preAb-PFC-B05_A17	3078147	2333546	0.758	N/A	0.00538	0.77235	0.00902	0.77112	0.00366	4.98	192703	138048	330751	178336
20210505-UMB6096-preAb-PFC-B05_A18	1931039	1470915	0.762	N/A	0.00607	0.7752	0.00967	0.77383	0.00362	3.21	110743	87153	197896	102466
20210505-UMB6096-preAb-PFC-B05_A19	2668648	2020480	0.757	N/A	0.01027	0.76438	0.04886	0.76194	0.03899	4.5	226671	82914	309585	205246
20210505-UMB6096-preAb-PFC-B05_A1	1638128	1264327	0.772	N/A	0.01349	0.75692	0.06226	0.7536	0.04944	2.85	115766	42250	158016	101672
20210505-UMB6096-preAb-PFC-B05_A20	3050810	2300973	0.754	N/A	0.0156	0.8148	0.07244	0.81187	0.05774	5.05	189580	124284	313864	173736
20210505-UMB6096-preAb-PFC-B05_A21	2686780	2030791	0.756	N/A	0.01693	0.79051	0.07863	0.7869	0.06276	4.44	182735	78580	261315	164143
20210505-UMB6096-preAb-PFC-B05_A22	1824063	1392450	0.763	N/A	0.00589	0.75707	0.01302	0.75563	0.00717	3	118087	82571	200658	110276
20210505-UMB6096-preAb-PFC-B05_A23	2066739	1573369	0.761	N/A	0.00467	0.7424	0.0063	0.74119	0.00164	3.39	121235	94037	215272	110166
20210505-UMB6096-preAb-PFC-B05_A24	2533963	1935847	0.764	N/A	0.00566	0.75522	0.00858	0.75383	0.00294	4.12	153438	91800	245238	140588
20210505-UMB6096-preAb-PFC-B05_A2	2410269	1868693	0.775	N/A	0.00533	0.76195	0.0099	0.76067	0.00459	4.11	162809	98843	261652	148502
20210505-UMB6096-preAb-PFC-B05_A3	2191423	1664265	0.759	N/A	0.00899	0.75792	0.03834	0.75572	0.02962	3.66	160869	66761	227630	147176
20210505-UMB6096-preAb-PFC-B05_A4	2528269	1915124	0.757	N/A	0.01255	0.75762	0.05666	0.75454	0.04467	4.24	195687	69623	265310	172034
20210505-UMB6096-preAb-PFC-B05_A5	2852004	2161287	0.758	N/A	0.01054	0.80685	0.04691	0.80479	0.03676	4.81	189824	101419	291243	169991
20210505-UMB6096-preAb-PFC-B05_A6	2485340	1885838	0.759	N/A	0.00935	0.79813	0.03843	0.79622	0.02935	4.1	157853	98706	256559	143259
20210505-UMB6096-preAb-PFC-B05_A7	2372008	1801384	0.759	N/A	0.01119	0.76201	0.05177	0.75932	0.04104	4.01	171956	71927	243883	157504
20210505-UMB6096-preAb-PFC-B05_A9	2086960	1590364	0.762	N/A	0.00506	0.76732	0.00719	0.76614	0.00214	3.46	132334	94982	227316	123776
20210505-UMB6096-preAb-PFC-B05_B10	3364262	2554698	0.759	N/A	0.00611	0.74776	0.01088	0.74621	0.0048	5.5	207635	155788	363423	191843
20210505-UMB6096-preAb-PFC-B05_B11	2043360	1558217	0.763	N/A	0.00928	0.78976	0.0408	0.78779	0.03182	3.52	143713	90328	234041	127810
20210505-UMB6096-preAb-PFC-B05_B12	2987870	2266998	0.759	N/A	0.00665	0.76615	0.02142	0.76458	0.01487	4.91	185369	156302	341671	172179
20210505-UMB6096-preAb-PFC-B05_B13	1901149	1464320	0.77	N/A	0.01732	0.7797	0.07642	0.77582	0.06014	3.27	139942	51307	191249	123680
20210505-UMB6096-preAb-PFC-B05_B14	2215164	1713512	0.774	N/A	0.01051	0.76814	0.04385	0.76568	0.03369	3.88	158093	70753	228846	144996
20210505-UMB6096-preAb-PFC-B05_B15	2616905	1985344	0.759	N/A	0.01075	0.80624	0.04896	0.80413	0.03863	4.4	189602	91244	280846	170379
20210505-UMB6096-preAb-PFC-B05_B16	2263184	1720226	0.76	N/A	0.01013	0.73906	0.04861	0.73639	0.03887	3.85	188436	71527	259963	170501
20210505-UMB6096-preAb-PFC-B05_B17	2540640	1926278	0.758	N/A	0.0066	0.77432	0.01423	0.77282	0.00768	4.15	143399	119818	263217	133642
20210505-UMB6096-preAb-PFC-B05_B18	2391768	1809709	0.757	N/A	0.01457	0.77523	0.06854	0.77191	0.05477	4.08	183459	63775	247234	161568
20210505-UMB6096-preAb-PFC-B05_B19	2709480	2054736	0.758	N/A	0.01153	0.80464	0.05352	0.80236	0.04248	4.55	181791	100253	282044	165048
20210505-UMB6096-preAb-PFC-B05_B1	2029900	1571933	0.774	N/A	0.00822	0.7617	0.03442	0.75972	0.02642	3.45	135259	73261	208520	123808
20210505-UMB6096-preAb-PFC-B05_B20	2923594	2215213	0.758	N/A	0.01096	0.7776	0.05015	0.77514	0.03962	4.91	214467	94679	309146	193083
20210505-UMB6096-preAb-PFC-B05_B21	2104668	1598674	0.76	N/A	0.01017	0.80717	0.04534	0.80519	0.03553	3.53	141506	78851	220357	128325
20210505-UMB6096-preAb-PFC-B05_B22	2712138	2057522	0.759	N/A	0.00926	0.7536	0.03968	0.7513	0.0307	4.5	201311	72184	273495	180537
20210505-UMB6096-preAb-PFC-B05_B23	1663520	1259843	0.757	N/A	0.01498	0.80416	0.07099	0.80118	0.05686	2.79	113870	64484	178354	105256
20210505-UMB6096-preAb-PFC-B05_B24	1793101	1379365	0.769	N/A	0.00514	0.71535	0.00657	0.71388	0.00144	2.96	108813	78482	187295	100763
20210505-UMB6096-preAb-PFC-B05_B3	1617366	1225192	0.758	N/A	0.01746	0.76604	0.07344	0.76188	0.05697	2.72	114127	48985	163112	100144
20210505-UMB6096-preAb-PFC-B05_B4	2436105	1846418	0.758	N/A	0.01423	0.82857	0.07024	0.8261	0.05682	4.1	146387	99642	246029	134885
20210505-UMB6096-preAb-PFC-B05_B5	2413882	1828178	0.757	N/A	0.01486	0.77188	0.07062	0.76844	0.0566	4.06	181793	65630	247423	161286
20210505-UMB6096-preAb-PFC-B05_B6	2555225	1937520	0.758	N/A	0.00928	0.77076	0.04158	0.76861	0.0326	4.3	174897	94471	269368	160924
20210505-UMB6096-preAb-PFC-B05_B7	1482015	1124794	0.759	N/A	0.01275	0.75877	0.0531	0.75565	0.04087	2.59	109342	41729	151071	98012
20210505-UMB6096-preAb-PFC-B05_B8	2857890	2178337	0.762	N/A	0.00543	0.75944	0.0109	0.75813	0.0055	4.73	189201	130344	319545	176411
20210505-UMB6096-preAb-PFC-B05_B9	3480840	2633867	0.757	N/A	0.0135	0.76657	0.06145	0.76338	0.04861	5.84	271593	120318	391911	246324
20210505-UMB6096-preAb-PFC-B05_C10	2288635	1743836	0.762	N/A	0.0053	0.70691	0.00712	0.70535	0.00183	3.81	136365	132711	269076	128279
20210505-UMB6096-preAb-PFC-B05_C11	2161772	1645092	0.761	N/A	0.00864	0.786	0.0381	0.78413	0.02972	3.76	175159	81382	256541	159510
20210505-UMB6096-preAb-PFC-B05_C12	2135968	1624153	0.76	N/A	0.01261	0.82239	0.05596	0.82012	0.0439	3.6	127596	77132	204728	111220
20210505-UMB6096-preAb-PFC-B05_C13	1845809	1434347	0.777	N/A	0.01086	0.76836	0.05659	0.76582	0.04623	3.39	157544	57583	215127	140865
20210505-UMB6096-preAb-PFC-B05_C14	2270392	1747614	0.77	N/A	0.01133	0.76272	0.05183	0.76	0.04096	3.95	176972	65664	242636	159870
20210505-UMB6096-preAb-PFC-B05_C15	2305872	1751488	0.76	N/A	0.00646	0.76695	0.02205	0.76543	0.01569	3.92	131826	125206	257032	123302
20210505-UMB6096-preAb-PFC-B05_C16	2736528	2069620	0.756	N/A	0.01114	0.74826	0.03913	0.74542	0.02831	4.55	201233	109459	310692	183251
20210505-UMB6096-preAb-PFC-B05_C17	2954466	2242041	0.759	N/A	0.00656	0.77239	0.02031	0.77089	0.01384	4.9	203539	130731	334270	185057
20210505-UMB6096-preAb-PFC-B05_C18	3019862	2289706	0.758	N/A	0.00632	0.77393	0.01785	0.77249	0.0116	5.09	203140	131223	334363	185192
20210505-UMB6096-preAb-PFC-B05_C19	2651856	2005477	0.756	N/A	0.00794	0.76925	0.03347	0.7674	0.02573	4.45	208293	94677	302970	190645
20210505-UMB6096-preAb-PFC-B05_C20	2933379	2213840	0.755	N/A	0.01138	0.77189	0.05379	0.76926	0.0429	4.94	227151	88689	315840	206460
20210505-UMB6096-preAb-PFC-B05_C21	2483852	1880061	0.757	N/A	0.01436	0.78046	0.06885	0.77726	0.05528	4.22	197717	73724	271441	178926
20210505-UMB6096-preAb-PFC-B05_C22	2877857	2183528	0.759	N/A	0.00537	0.74356	0.00726	0.74218	0.0019	4.73	164237	140640	304877	153024
20210505-UMB6096-preAb-PFC-B05_C23	2015901	1522627	0.755	N/A	0.00566	0.75658	0.01922	0.75519	0.01364	3.37	120865	103360	224225	112734
20210505-UMB6096-preAb-PFC-B05_C24	2627490	1999338	0.761	N/A	0.00531	0.76063	0.01195	0.75935	0.00668	4.33	176354	118129	294483	163136
20210505-UMB6096-preAb-PFC-B05_C2	2624663	2026201	0.772	N/A	0.00508	0.65161	0.00657	0.64983	0.0015	4.41	166287	135008	301295	154239
20210505-UMB6096-preAb-PFC-B05_C3	3116613	2367651	0.76	N/A	0.01136	0.78009	0.05043	0.77756	0.03952	5.22	229346	97428	326774	207661
20210505-UMB6096-preAb-PFC-B05_C5	2619613	1985599	0.758	N/A	0.00885	0.77674	0.04066	0.77475	0.03209	4.49	186900	90930	277830	170554
20210505-UMB6096-preAb-PFC-B05_C6	1643007	1242622	0.756	N/A	0.01146	0.77348	0.05387	0.77085	0.0429	2.85	133622	43712	177334	118239
20210505-UMB6096-preAb-PFC-B05_C7	2824512	2128220	0.753	N/A	0.01053	0.8102	0.05179	0.80818	0.0417	4.75	207309	105943	313252	188125
20210505-UMB6096-preAb-PFC-B05_C8	3008171	2292916	0.762	N/A	0.0059	0.74669	0.01015	0.74519	0.00428	4.96	195534	140395	335929	180057
20210505-UMB6096-preAb-PFC-B05_C9	2410636	1832140	0.76	N/A	0.01031	0.74235	0.04867	0.73967	0.03876	4.05	200435	80988	281423	182365
20210505-UMB6096-preAb-PFC-B05_D10	2847018	2145232	0.754	N/A	0.01575	0.78149	0.07355	0.77799	0.05872	4.82	231096	81453	312549	206192
20210505-UMB6096-preAb-PFC-B05_D11	1954215	1479603	0.757	N/A	0.00964	0.77446	0.03846	0.77226	0.0291	3.35	137913	64320	202233	125581
20210505-UMB6096-preAb-PFC-B05_D12	2613319	1988748	0.761	N/A	0.00871	0.80197	0.03768	0.80023	0.02922	4.42	187025	108291	295316	172390
20210505-UMB6096-preAb-PFC-B05_D13	2265224	1753752	0.774	N/A	0.01014	0.7797	0.0431	0.77744	0.0333	4.1	167247	68868	236115	148836
20210505-UMB6096-preAb-PFC-B05_D14	2605958	2007113	0.77	N/A	0.01673	0.76061	0.07589	0.75654	0.06017	4.57	213723	68635	282358	188697
20210505-UMB6096-preAb-PFC-B05_D15	3039347	2302160	0.757	N/A	0.0103	0.80881	0.04508	0.80682	0.03514	5.09	210025	111337	321362	187876
20210505-UMB6096-preAb-PFC-B05_D16	2649904	2008234	0.758	N/A	0.00923	0.7639	0.03958	0.7617	0.03063	4.53	192358	98501	290859	176008
20210505-UMB6096-preAb-PFC-B05_D17	3105860	2349735	0.757	N/A	0.01201	0.76993	0.05386	0.76713	0.04236	5.27	225331	80460	305791	197596
20210505-UMB6096-preAb-PFC-B05_D18	3341608	2525946	0.756	N/A	0.01421	0.79834	0.06423	0.79543	0.05074	5.61	231168	112021	343189	207017
20210505-UMB6096-preAb-PFC-B05_D19	1688511	1279444	0.758	N/A	0.01196	0.76082	0.05345	0.75792	0.04199	2.87	130985	46054	177039	116849
20210505-UMB6096-preAb-PFC-B05_D1	3373263	2612855	0.775	N/A	0.00587	0.76041	0.01352	0.759	0.0077	5.69	206548	146054	352602	188560
20210505-UMB6096-preAb-PFC-B05_D20	2919528	2263561	0.775	N/A	0.00503	0.75697	0.00688	0.75574	0.00186	5.32	194563	116774	311337	177309
20210505-UMB6096-preAb-PFC-B05_D21	2502885	1898883	0.759	N/A	0.01527	0.78049	0.06987	0.77709	0.05545	4.23	191227	73748	264975	169925
20210505-UMB6096-preAb-PFC-B05_D22	2894126	2188603	0.756	N/A	0.01343	0.77353	0.06339	0.77045	0.05064	4.88	222881	81140	304021	200296
20210505-UMB6096-preAb-PFC-B05_D23	2658875	2020322	0.76	N/A	0.00546	0.75819	0.01058	0.75686	0.00515	4.43	187523	103502	291025	174823
20210505-UMB6096-preAb-PFC-B05_D24	2235512	1706951	0.764	N/A	0.00498	0.75556	0.00692	0.75434	0.00195	3.68	144359	92434	236793	133361
20210505-UMB6096-preAb-PFC-B05_D3	1585765	1201274	0.758	N/A	0.01358	0.75854	0.06198	0.75522	0.04907	2.68	119658	43515	163173	105487
20210505-UMB6096-preAb-PFC-B05_D4	2758237	2092848	0.759	N/A	0.01277	0.75178	0.05545	0.74857	0.04323	4.7	218827	72329	291156	192103
20210505-UMB6096-preAb-PFC-B05_D5	2648025	2006172	0.758	N/A	0.01329	0.81376	0.06355	0.81125	0.05094	4.48	196444	94281	290725	175223
20210505-UMB6096-preAb-PFC-B05_D6	2874059	2172850	0.756	N/A	0.00972	0.76729	0.04169	0.76501	0.03228	4.81	202962	118348	321310	190784
20210505-UMB6096-preAb-PFC-B05_D7	3020596	2281203	0.755	N/A	0.00938	0.75258	0.03754	0.75024	0.02843	5.07	244391	88692	333083	219367
20210505-UMB6096-preAb-PFC-B05_D8	2950312	2253483	0.764	N/A	0.00992	0.76794	0.04778	0.76561	0.03824	5.23	249568	91112	340680	224611
20210505-UMB6096-preAb-PFC-B05_D9	2515304	1905666	0.758	N/A	0.00837	0.77717	0.03372	0.77529	0.02556	4.29	185461	86984	272445	170173
20210505-UMB6096-preAb-PFC-B05_E10	2939571	2228389	0.758	N/A	0.00717	0.78251	0.01929	0.78094	0.01221	4.95	203593	124567	328160	184296
20210505-UMB6096-preAb-PFC-B05_E11	2174043	1651508	0.76	N/A	0.00596	0.75931	0.01257	0.75787	0.00665	3.56	129325	111922	241247	122660
20210505-UMB6096-preAb-PFC-B05_E12	2814180	2124513	0.755	N/A	0.0127	0.77045	0.05942	0.7675	0.04732	4.73	223885	86971	310856	204491
20210505-UMB6096-preAb-PFC-B05_E13	2155122	1670552	0.775	N/A	0.00516	0.74647	0.00756	0.74515	0.00241	3.73	153086	106621	259707	142496
20210505-UMB6096-preAb-PFC-B05_E14	2217655	1721250	0.776	N/A	0.00548	0.76009	0.00882	0.75877	0.00336	3.84	128749	113997	242746	119360
20210505-UMB6096-preAb-PFC-B05_E15	1383253	1055335	0.763	N/A	0.01272	0.76155	0.06073	0.75848	0.04863	2.72	94811	41213	136024	87032
20210505-UMB6096-preAb-PFC-B05_E16	2939128	2218144	0.755	N/A	0.01254	0.8019	0.05499	0.79938	0.04299	4.96	204199	121977	326176	185872
20210505-UMB6096-preAb-PFC-B05_E17	2848313	2164390	0.76	N/A	0.00989	0.80721	0.04408	0.80528	0.03453	4.95	224795	87277	312072	202481
20210505-UMB6096-preAb-PFC-B05_E18	3743732	2826394	0.755	N/A	0.01596	0.78757	0.06962	0.78412	0.05453	6.31	285970	109248	395218	255492
20210505-UMB6096-preAb-PFC-B05_E19	2547937	1927264	0.756	N/A	0.01664	0.77149	0.07637	0.76762	0.06074	4.46	189340	64836	254176	165097
20210505-UMB6096-preAb-PFC-B05_E1	2032064	1571654	0.773	N/A	0.00488	0.75059	0.00982	0.74937	0.00496	3.47	136020	92336	228356	124670
20210505-UMB6096-preAb-PFC-B05_E20	2601806	1966793	0.756	N/A	0.01426	0.82196	0.06838	0.81938	0.0549	4.44	177243	93219	270462	159600
20210505-UMB6096-preAb-PFC-B05_E21	2423323	1828022	0.754	N/A	0.01228	0.77746	0.05773	0.77469	0.04602	4.08	181525	68970	250495	162438
20210505-UMB6096-preAb-PFC-B05_E22	2282367	1724388	0.756	N/A	0.01917	0.79049	0.08486	0.7864	0.06697	3.77	159399	66043	225442	146122
20210505-UMB6096-preAb-PFC-B05_E23	1497788	1141880	0.762	N/A	0.00497	0.73779	0.00784	0.73648	0.00288	2.55	108484	64682	173166	99122
20210505-UMB6096-preAb-PFC-B05_E24	1261625	962965	0.763	N/A	0.00517	0.77327	0.00702	0.77209	0.00186	2.07	79801	56079	135880	74659
20210505-UMB6096-preAb-PFC-B05_E2	3301724	2552095	0.773	N/A	0.00647	0.75459	0.01784	0.75299	0.01144	5.69	223347	141818	365165	205911
20210505-UMB6096-preAb-PFC-B05_E3	2150913	1621688	0.754	N/A	0.01656	0.82156	0.08135	0.81856	0.06588	3.65	148607	70253	218860	130647
20210505-UMB6096-preAb-PFC-B05_E4	2514345	1914811	0.762	N/A	0.00567	0.75514	0.00987	0.75374	0.00422	4.35	173395	106096	279491	156281
20210505-UMB6096-preAb-PFC-B05_E5	2182960	1675407	0.767	N/A	0.01114	0.73752	0.052	0.73456	0.04132	3.83	202998	65141	268139	180777
20210505-UMB6096-preAb-PFC-B05_E6	2708695	2046812	0.756	N/A	0.01403	0.7689	0.06607	0.76561	0.05278	4.62	221004	76171	297175	196666
20210505-UMB6096-preAb-PFC-B05_E7	1431970	1104933	0.772	N/A	0.00944	0.74867	0.04386	0.74627	0.03475	2.82	104310	38546	142856	93889
20210505-UMB6096-preAb-PFC-B05_E9	1960556	1488164	0.759	N/A	0.00966	0.79051	0.04559	0.78847	0.03628	3.32	142242	67309	209551	126487
20210505-UMB6096-preAb-PFC-B05_F10	2954231	2236166	0.757	N/A	0.01413	0.79614	0.06019	0.79322	0.04672	4.97	208749	93999	302748	188916
20210505-UMB6096-preAb-PFC-B05_F11	2516026	1918467	0.762	N/A	0.00708	0.77805	0.02098	0.77647	0.014	4.31	178457	108752	287209	162647
20210505-UMB6096-preAb-PFC-B05_F12	2931568	2240686	0.764	N/A	0.0057	0.73727	0.00773	0.73576	0.00204	4.92	179469	138470	317939	166132
20210505-UMB6096-preAb-PFC-B05_F13	2365291	1822097	0.77	N/A	0.01601	0.81763	0.07342	0.81466	0.05834	4.19	174333	74205	248538	152448
20210505-UMB6096-preAb-PFC-B05_F14	2516019	1944975	0.773	N/A	0.01194	0.78074	0.05029	0.77809	0.03881	4.47	192489	85423	277912	171704
20210505-UMB6096-preAb-PFC-B05_F16	2612893	1987367	0.761	N/A	0.00575	0.73489	0.00847	0.73336	0.00274	4.31	146525	142929	289454	139683
20210505-UMB6096-preAb-PFC-B05_F18	3025867	2302015	0.761	N/A	0.00564	0.70182	0.00752	0.70013	0.00189	5.1	192058	135061	327119	176993
20210505-UMB6096-preAb-PFC-B05_F1	1799278	1388350	0.772	N/A	0.01647	0.8123	0.0763	0.80916	0.06083	3.13	127852	62296	190148	116870
20210505-UMB6096-preAb-PFC-B05_F20	3269245	2484813	0.76	N/A	0.01629	0.76257	0.02131	0.75864	0.0051	5.4	200330	145728	346058	185382
20210505-UMB6096-preAb-PFC-B05_F21	2327121	1759524	0.756	N/A	0.01097	0.75579	0.0475	0.75308	0.03694	3.87	177662	64943	242605	157583
20210505-UMB6096-preAb-PFC-B05_F22	3007285	2274389	0.756	N/A	0.01037	0.80637	0.04951	0.80434	0.03955	5.15	225124	106772	331896	200740
20210505-UMB6096-preAb-PFC-B05_F23	2423556	1842073	0.76	N/A	0.00506	0.74616	0.00684	0.74487	0.00179	4.06	150376	111620	261996	139867
20210505-UMB6096-preAb-PFC-B05_F24	2098777	1598993	0.762	N/A	0.00538	0.72085	0.00859	0.71934	0.00323	3.47	128765	92971	221736	119739
20210505-UMB6096-preAb-PFC-B05_F2	2858937	2206473	0.772	N/A	0.00581	0.74375	0.01319	0.74225	0.00742	4.85	169666	143563	313229	156737
20210505-UMB6096-preAb-PFC-B05_F3	2637633	1987422	0.753	N/A	0.01245	0.78623	0.05636	0.78354	0.04446	4.42	192642	85630	278272	173925
20210505-UMB6096-preAb-PFC-B05_F4	2247102	1707835	0.76	N/A	0.0155	0.80712	0.0766	0.80408	0.06206	3.98	181010	85479	266489	164933
20210505-UMB6096-preAb-PFC-B05_F5	2172129	1648432	0.759	N/A	0.01043	0.7634	0.04641	0.76091	0.03636	3.65	160567	69226	229793	148498
20210505-UMB6096-preAb-PFC-B05_F6	3155503	2393127	0.758	N/A	0.01376	0.78494	0.06237	0.78194	0.04929	5.39	250881	83917	334798	222892
20210505-UMB6096-preAb-PFC-B05_F7	2773301	2103683	0.759	N/A	0.00844	0.73999	0.0345	0.73778	0.02628	4.7	211322	115930	327252	195271
20210505-UMB6096-preAb-PFC-B05_F8	2458086	1853214	0.754	N/A	0.01803	0.78425	0.08272	0.78029	0.06588	4.22	187669	72264	259933	169276
20210505-UMB6096-preAb-PFC-B05_G10	2591180	1984123	0.766	N/A	0.00556	0.77757	0.00783	0.77633	0.00228	5.22	140988	93353	234341	130958
20210505-UMB6096-preAb-PFC-B05_G12	2709698	2051510	0.757	N/A	0.00967	0.76461	0.04112	0.76231	0.03176	4.63	189841	120671	310512	175178
20210505-UMB6096-preAb-PFC-B05_G14	2198696	1702332	0.774	N/A	0.01106	0.80309	0.04909	0.80089	0.03846	3.88	158133	94025	252158	143951
20210505-UMB6096-preAb-PFC-B05_G15	1836347	1399272	0.762	N/A	0.01179	0.76607	0.05114	0.76328	0.03982	3.24	130631	60151	190782	116098
20210505-UMB6096-preAb-PFC-B05_G16	4007162	3011365	0.751	N/A	0.01665	0.80967	0.07783	0.80645	0.06222	6.62	272769	151767	424536	245520
20210505-UMB6096-preAb-PFC-B05_G17	2585315	1965587	0.76	N/A	0.00976	0.77292	0.04491	0.77068	0.0355	4.48	204097	79913	284010	180772
20210505-UMB6096-preAb-PFC-B05_G18	3254697	2465316	0.757	N/A	0.01084	0.75265	0.04391	0.74994	0.03343	5.56	255160	101936	357096	228460
20210505-UMB6096-preAb-PFC-B05_G19	2782037	2111238	0.759	N/A	0.00621	0.77037	0.0188	0.76894	0.01267	4.73	205392	113269	318661	187116
20210505-UMB6096-preAb-PFC-B05_G1	2320165	1791963	0.772	N/A	0.01056	0.77431	0.04376	0.7719	0.03355	4.03	160052	76302	236354	143134
20210505-UMB6096-preAb-PFC-B05_G20	2491296	1883059	0.756	N/A	0.01288	0.75349	0.05656	0.75027	0.04425	4.18	193021	75942	268963	170858
20210505-UMB6096-preAb-PFC-B05_G21	3001071	2275903	0.758	N/A	0.00818	0.7907	0.03426	0.78897	0.0263	5.05	195197	133801	328998	179730
20210505-UMB6096-preAb-PFC-B05_G22	2812246	2121220	0.754	N/A	0.01314	0.77488	0.05957	0.77188	0.04705	4.72	202296	80016	282312	177167
20210505-UMB6096-preAb-PFC-B05_G23	2102010	1601544	0.762	N/A	0.0049	0.74572	0.00641	0.74447	0.00152	3.55	131310	100933	232243	117712
20210505-UMB6096-preAb-PFC-B05_G24	2609952	1980638	0.759	N/A	0.00731	0.75916	0.02404	0.75739	0.01685	4.37	165619	127482	293101	154791
20210505-UMB6096-preAb-PFC-B05_G2	1861697	1447103	0.777	N/A	0.01312	0.80809	0.05965	0.80554	0.04715	3.28	137996	67657	205653	125902
20210505-UMB6096-preAb-PFC-B05_G3	2310898	1753590	0.759	N/A	0.01561	0.81407	0.07605	0.81112	0.0614	4.02	178371	82914	261285	161860
20210505-UMB6096-preAb-PFC-B05_G4	1955541	1491463	0.763	N/A	0.01069	0.76939	0.04947	0.7669	0.0392	3.43	148960	69062	218022	136393
20210505-UMB6096-preAb-PFC-B05_G6	2307389	1745115	0.756	N/A	0.0124	0.78614	0.05804	0.78345	0.04621	3.98	176838	78466	255304	158612
20210505-UMB6096-preAb-PFC-B05_G7	2882826	2205349	0.765	N/A	0.01201	0.79295	0.05528	0.79043	0.0438	5.03	216330	106327	322657	193642
20210505-UMB6096-preAb-PFC-B05_G8	3185838	2411268	0.757	N/A	0.01083	0.75554	0.04705	0.75286	0.03662	5.5	253593	87185	340778	226827
20210505-UMB6096-preAb-PFC-B05_H10	3687428	2801934	0.76	N/A	0.00754	0.77198	0.02484	0.77025	0.01743	6.26	248729	178358	427087	228703
20210505-UMB6096-preAb-PFC-B05_H12	3320085	2516997	0.758	N/A	0.00789	0.76937	0.02641	0.76754	0.01867	5.57	219762	151702	371464	202208
20210505-UMB6096-preAb-PFC-B05_H13	1637806	1265574	0.773	N/A	0.00612	0.76385	0.01095	0.7624	0.00486	3.47	72671	58986	131657	67196
20210505-UMB6096-preAb-PFC-B05_H14	2554160	1966967	0.77	N/A	0.0135	0.81065	0.06359	0.80806	0.05078	4.46	194021	92997	287018	176050
20210505-UMB6096-preAb-PFC-B05_H16	2978389	2267400	0.761	N/A	0.01035	0.76563	0.04773	0.76318	0.03777	5.14	248577	105178	353755	224555
20210505-UMB6096-preAb-PFC-B05_H17	1986886	1508740	0.759	N/A	0.01075	0.76188	0.04929	0.75929	0.03896	3.5	155478	53986	209464	135917
20210505-UMB6096-preAb-PFC-B05_H18	3082823	2337231	0.758	N/A	0.00625	0.76337	0.01501	0.76188	0.00882	5.16	192263	173065	365328	180207
20210505-UMB6096-preAb-PFC-B05_H19	2881167	2171484	0.754	N/A	0.0136	0.75875	0.06304	0.75542	0.05012	4.95	236465	82382	318847	210317
20210505-UMB6096-preAb-PFC-B05_H1	2445505	1884798	0.771	N/A	0.01207	0.77073	0.05071	0.76793	0.03911	4.29	179847	72083	251930	162614
20210505-UMB6096-preAb-PFC-B05_H20	3048818	2300794	0.755	N/A	0.01243	0.76902	0.05846	0.76611	0.04661	5.27	235059	95422	330481	211864
20210505-UMB6096-preAb-PFC-B05_H21	2529766	1917887	0.758	N/A	0.01027	0.78371	0.04258	0.78147	0.03265	4.3	183415	83920	267335	168012
20210505-UMB6096-preAb-PFC-B05_H22	3182266	2383101	0.749	N/A	0.01576	0.81981	0.07784	0.81692	0.06307	5.33	218336	105920	324256	193935
20210505-UMB6096-preAb-PFC-B05_H23	3802572	2888989	0.76	N/A	0.00658	0.76615	0.01879	0.7646	0.01229	6.47	267689	164886	432575	247336
20210505-UMB6096-preAb-PFC-B05_H24	2805886	2132310	0.76	N/A	0.00541	0.7551	0.00873	0.75377	0.00334	4.72	186644	105616	292260	168951
20210505-UMB6096-preAb-PFC-B05_H2	2461125	1891730	0.769	N/A	0.01274	0.75785	0.05919	0.75473	0.04705	4.31	198359	69017	267376	177796
20210505-UMB6096-preAb-PFC-B05_H3	1428908	1082732	0.758	N/A	0.01134	0.73623	0.04991	0.7332	0.03901	2.45	116203	38957	155160	103601
20210505-UMB6096-preAb-PFC-B05_H4	3180198	2420597	0.761	N/A	0.00524	0.7541	0.00779	0.7528	0.00256	5.43	187618	188122	375740	173923
20210505-UMB6096-preAb-PFC-B05_H5	2928739	2208708	0.754	N/A	0.00965	0.76794	0.03916	0.76568	0.0298	4.98	220212	116560	336772	204517
20210505-UMB6096-preAb-PFC-B05_H6	2473455	1872452	0.757	N/A	0.01265	0.75815	0.05688	0.75505	0.0448	4.31	179115	65479	244594	153042
20210505-UMB6096-preAb-PFC-B05_H7	3324341	2514888	0.757	N/A	0.00909	0.75662	0.03859	0.75439	0.02977	5.56	244966	117214	362180	222690
20210505-UMB6096-preAb-PFC-B05_H8	2940000	2222319	0.756	N/A	0.01202	0.81251	0.05442	0.81023	0.04292	5.02	226359	97933	324292	200925
20210505-UMB6096-preAb-PFC-B05_H9	2585570	1965802	0.76	N/A	0.01253	0.7638	0.06191	0.7608	0.05001	4.43	218045	91052	309097	197266
20210505-UMB6096-preAb-PFC-B05_I10	2469389	1885635	0.764	N/A	0.00968	0.7428	0.04444	0.74029	0.0351	4.29	209419	68633	278052	188917
20210505-UMB6096-preAb-PFC-B05_I12	2953201	2246527	0.761	N/A	0.00607	0.77077	0.01763	0.76937	0.01163	4.99	201967	137490	339457	183976
20210505-UMB6096-preAb-PFC-B05_I13	1588843	1235516	0.778	N/A	0.00528	0.73149	0.00824	0.73006	0.00298	2.78	115993	81412	197405	107377
20210505-UMB6096-preAb-PFC-B05_I15	4425996	3356046	0.758	N/A	0.0081	0.78339	0.03054	0.78162	0.02262	7.47	332750	200551	533301	308571
20210505-UMB6096-preAb-PFC-B05_I16	2063429	1577908	0.765	N/A	0.00878	0.74958	0.0401	0.74736	0.0316	3.63	175413	70925	246338	161415
20210505-UMB6096-preAb-PFC-B05_I17	2988909	2276439	0.762	N/A	0.00886	0.74352	0.04221	0.74123	0.03365	5.32	232075	109608	341683	209696
20210505-UMB6096-preAb-PFC-B05_I18	3120370	2359630	0.756	N/A	0.01146	0.77903	0.05352	0.77647	0.04255	5.48	245351	97205	342556	220211
20210505-UMB6096-preAb-PFC-B05_I19	2618241	1988529	0.759	N/A	0.01063	0.76165	0.05266	0.75909	0.04248	4.6	216643	70383	287026	191495
20210505-UMB6096-preAb-PFC-B05_I1	2413121	1871285	0.775	N/A	0.00598	0.77352	0.01431	0.77216	0.00838	4.17	152741	93823	246564	138255
20210505-UMB6096-preAb-PFC-B05_I20	3152736	2394476	0.759	N/A	0.00721	0.77916	0.02091	0.77756	0.0138	5.41	215290	127604	342894	194400
20210505-UMB6096-preAb-PFC-B05_I21	2880225	2182132	0.758	N/A	0.01476	0.78309	0.07408	0.77984	0.06021	5.16	236030	79365	315395	209438
20210505-UMB6096-preAb-PFC-B05_I22	2932222	2208674	0.753	N/A	0.01774	0.82065	0.08297	0.81741	0.06641	4.99	210860	109029	319889	190917
20210505-UMB6096-preAb-PFC-B05_I23	1635577	1247076	0.762	N/A	0.00622	0.77253	0.02119	0.77111	0.01506	3.53	78264	61757	140021	72476
20210505-UMB6096-preAb-PFC-B05_I24	2059361	1562633	0.759	N/A	0.01212	0.80228	0.05779	0.79985	0.04623	3.5	146447	90832	237279	133399
20210505-UMB6096-preAb-PFC-B05_I3	2859536	2169599	0.759	N/A	0.00726	0.7705	0.02302	0.76882	0.01588	4.81	201635	113638	315273	183690
20210505-UMB6096-preAb-PFC-B05_I4	2302183	1744380	0.758	N/A	0.01143	0.80933	0.05245	0.80713	0.04149	4	163867	81763	245630	147970
20210505-UMB6096-preAb-PFC-B05_I5	1943059	1471686	0.757	N/A	0.01086	0.80774	0.04941	0.80563	0.03897	3.36	141936	66599	208535	126767
20210505-UMB6096-preAb-PFC-B05_I6	2869207	2170623	0.757	N/A	0.00972	0.75821	0.04211	0.75584	0.03271	4.87	235180	80329	315509	209898
20210505-UMB6096-preAb-PFC-B05_I7	2736901	2073638	0.758	N/A	0.00687	0.7687	0.02303	0.7671	0.01627	4.63	199672	126492	326164	185360
20210505-UMB6096-preAb-PFC-B05_I8	2565752	1935394	0.754	N/A	0.0169	0.77242	0.07578	0.76851	0.05989	4.38	223132	74513	297645	203333
20210505-UMB6096-preAb-PFC-B05_J10	2701619	2061843	0.763	N/A	0.00594	0.74885	0.00782	0.74735	0.00189	4.58	116844	183123	299967	107443
20210505-UMB6096-preAb-PFC-B05_J11	2453349	1858678	0.758	N/A	0.01266	0.80546	0.06107	0.80297	0.04903	4.2	203576	87787	291363	186851
20210505-UMB6096-preAb-PFC-B05_J12	2605921	1967052	0.755	N/A	0.01743	0.78931	0.08205	0.78557	0.06577	4.45	201111	86824	287935	183071
20210505-UMB6096-preAb-PFC-B05_J13	2966799	2301306	0.776	N/A	0.00521	0.75592	0.01017	0.75464	0.00499	5.15	207672	140968	348640	190724
20210505-UMB6096-preAb-PFC-B05_J14	1555573	1207370	0.776	N/A	0.01918	0.76754	0.07605	0.76299	0.05798	2.76	109748	53289	163037	95462
20210505-UMB6096-preAb-PFC-B05_J15	3724057	2802311	0.752	N/A	0.01469	0.79971	0.06819	0.79672	0.0543	6.27	284293	136677	420970	257040
20210505-UMB6096-preAb-PFC-B05_J16	2968825	2251801	0.758	N/A	0.01121	0.80236	0.0519	0.80012	0.04115	5.11	247317	106716	354033	224617
20210505-UMB6096-preAb-PFC-B05_J17	4004689	3027437	0.756	N/A	0.01058	0.78205	0.04433	0.77972	0.03411	6.81	306466	137364	443830	281252
20210505-UMB6096-preAb-PFC-B05_J18	3172834	2412885	0.76	N/A	0.0069	0.78308	0.0226	0.78157	0.01581	5.4	212704	160759	373463	199019
20210505-UMB6096-preAb-PFC-B05_J19	2795712	2125311	0.76	N/A	0.01069	0.75557	0.04698	0.75293	0.03668	4.82	224757	78188	302945	204150
20210505-UMB6096-preAb-PFC-B05_J1	2293334	1777103	0.775	N/A	0.00697	0.78049	0.02269	0.77895	0.01583	3.97	139426	114701	254127	128637
20210505-UMB6096-preAb-PFC-B05_J20	2902204	2194252	0.756	N/A	0.01546	0.7742	0.07114	0.77065	0.05655	4.96	225591	80379	305970	200549
20210505-UMB6096-preAb-PFC-B05_J21	3074117	2321391	0.755	N/A	0.01044	0.75646	0.04638	0.75389	0.03632	5.15	237425	96701	334126	215217
20210505-UMB6096-preAb-PFC-B05_J23	2586190	1968318	0.761	N/A	0.00489	0.74546	0.00763	0.74421	0.00275	4.4	172671	111742	284413	155598
20210505-UMB6096-preAb-PFC-B05_J24	1824438	1392818	0.763	N/A	0.00462	0.779	0.01227	0.77797	0.00769	3.12	109377	76699	186076	101577
20210505-UMB6096-preAb-PFC-B05_J2	2779245	2149135	0.773	N/A	0.00652	0.78441	0.01884	0.783	0.0124	4.74	183021	129285	312306	170532
20210505-UMB6096-preAb-PFC-B05_J3	2658157	2009214	0.756	N/A	0.01413	0.81541	0.06657	0.81276	0.05319	4.52	187968	108199	296167	171188
20210505-UMB6096-preAb-PFC-B05_J6	3642645	2758235	0.757	N/A	0.00888	0.75336	0.03172	0.75115	0.02304	5.99	248777	142649	391426	228817
20210505-UMB6096-preAb-PFC-B05_J7	2724401	2065431	0.758	N/A	0.0083	0.80132	0.03427	0.79966	0.02619	4.63	184788	137872	322660	168492
20210505-UMB6096-preAb-PFC-B05_J8	3216642	2437755	0.758	N/A	0.00696	0.77219	0.02209	0.77059	0.01524	5.37	167469	188358	355827	150228
20210505-UMB6096-preAb-PFC-B05_K10	2756518	2081698	0.755	N/A	0.01815	0.82818	0.07976	0.825	0.06275	4.79	211898	85714	297612	188872
20210505-UMB6096-preAb-PFC-B05_K11	3231338	2454187	0.759	N/A	0.00665	0.76563	0.01724	0.76406	0.01066	5.51	219325	143631	362956	200955
20210505-UMB6096-preAb-PFC-B05_K12	2744326	2071149	0.755	N/A	0.01797	0.78145	0.08231	0.77745	0.06552	4.81	204204	80430	284634	180693
20210505-UMB6096-preAb-PFC-B05_K13	2078081	1600102	0.77	N/A	0.0128	0.75967	0.06051	0.75655	0.04833	3.71	180643	60674	241317	160061
20210505-UMB6096-preAb-PFC-B05_K15	2789126	2106746	0.755	N/A	0.01138	0.76461	0.05741	0.7619	0.04656	4.84	241164	90370	331534	218114
20210505-UMB6096-preAb-PFC-B05_K16	2686174	2036893	0.758	N/A	0.01022	0.76519	0.04404	0.76277	0.03417	4.6	201765	91393	293158	183298
20210505-UMB6096-preAb-PFC-B05_K17	3101408	2349513	0.758	N/A	0.005	0.74927	0.00815	0.74801	0.00317	5.31	213507	142333	355840	195606
20210505-UMB6096-preAb-PFC-B05_K18	2279712	1727648	0.758	N/A	0.01272	0.77338	0.05804	0.77046	0.0459	3.93	177141	65989	243130	158388
20210505-UMB6096-preAb-PFC-B05_K19	2497094	1894026	0.758	N/A	0.01464	0.76713	0.06787	0.76367	0.05402	4.39	214417	76333	290750	189442
20210505-UMB6096-preAb-PFC-B05_K1	2171307	1678635	0.773	N/A	0.01093	0.81382	0.04783	0.81176	0.03731	3.76	139942	92382	232324	127308
20210505-UMB6096-preAb-PFC-B05_K20	1919038	1455637	0.759	N/A	0.00874	0.7701	0.03924	0.76807	0.03077	3.33	147690	61225	208915	133242
20210505-UMB6096-preAb-PFC-B05_K21	2425616	1836309	0.757	N/A	0.01117	0.75738	0.05392	0.75464	0.04323	4.13	191480	76992	268472	172856
20210505-UMB6096-preAb-PFC-B05_K22	2382704	1806422	0.758	N/A	0.01252	0.75561	0.05594	0.75251	0.04397	4.12	183521	67751	251272	161995
20210505-UMB6096-preAb-PFC-B05_K23	2151714	1638582	0.762	N/A	0.00536	0.749	0.01913	0.74765	0.01384	3.74	152244	109330	261574	142547
20210505-UMB6096-preAb-PFC-B05_K24	2638858	2007836	0.761	N/A	0.00546	0.75839	0.0103	0.75706	0.00487	4.33	149142	147009	296151	139951
20210505-UMB6096-preAb-PFC-B05_K2	2274865	1767777	0.777	N/A	0.00901	0.74747	0.03639	0.74517	0.02763	3.93	162821	68700	231521	147716
20210505-UMB6096-preAb-PFC-B05_K3	2741752	2073819	0.756	N/A	0.00706	0.77114	0.0229	0.76951	0.01595	4.65	185732	117580	303312	170575
20210505-UMB6096-preAb-PFC-B05_K4	2538381	1917711	0.755	N/A	0.01646	0.75984	0.07533	0.75582	0.05986	4.33	214817	67871	282688	189389
20210505-UMB6096-preAb-PFC-B05_K5	2736423	2074392	0.758	N/A	0.01351	0.76522	0.05701	0.762	0.0441	4.74	205403	69850	275253	178272
20210505-UMB6096-preAb-PFC-B05_K6	4195022	3169335	0.755	N/A	0.00951	0.77894	0.0386	0.77682	0.02937	7.02	291206	166739	457945	265061
20210505-UMB6096-preAb-PFC-B05_K7	3359548	2556827	0.761	N/A	0.0052	0.74457	0.0092	0.74323	0.00402	5.73	245200	133261	378461	223943
20210505-UMB6096-preAb-PFC-B05_K8	3247438	2460479	0.758	N/A	0.00529	0.75339	0.00763	0.75208	0.00235	5.53	242149	136097	378246	222867
20210505-UMB6096-preAb-PFC-B05_K9	3059479	2335052	0.763	N/A	0.00621	0.73184	0.02304	0.73016	0.01694	5.17	216722	164026	380748	200802
20210505-UMB6096-preAb-PFC-B05_L10	2474970	1881937	0.76	N/A	0.00882	0.7856	0.03779	0.78369	0.02923	4.18	183556	103193	286749	168504
20210505-UMB6096-preAb-PFC-B05_L11	2683607	2027733	0.756	N/A	0.01125	0.80878	0.0558	0.8066	0.04506	4.61	190599	117121	307720	172554
20210505-UMB6096-preAb-PFC-B05_L12	2687597	2037438	0.758	N/A	0.01066	0.75333	0.04911	0.75067	0.03886	4.57	224063	81849	305912	200366
20210505-UMB6096-preAb-PFC-B05_L13	1759188	1371077	0.779	N/A	0.01488	0.75635	0.05554	0.75267	0.04127	2.93	118199	45669	163868	104756
20210505-UMB6096-preAb-PFC-B05_L14	1730376	1332083	0.77	N/A	0.01591	0.76442	0.06376	0.76061	0.04862	3.05	137044	47268	184312	121268
20210505-UMB6096-preAb-PFC-B05_L15	2802024	2118292	0.756	N/A	0.00977	0.78837	0.04344	0.78628	0.034	4.78	213498	111106	324604	195670
20210505-UMB6096-preAb-PFC-B05_L16	2657204	2018464	0.76	N/A	0.01544	0.80881	0.07671	0.80581	0.06223	4.58	213016	102466	315482	190613
20210505-UMB6096-preAb-PFC-B05_L17	3102685	2353796	0.759	N/A	0.00816	0.75386	0.03118	0.75183	0.02321	5.31	228548	117227	345775	210549
20210505-UMB6096-preAb-PFC-B05_L19	2796611	2095449	0.749	N/A	0.01711	0.80389	0.08406	0.80048	0.06812	4.78	198097	92782	290879	173934
20210505-UMB6096-preAb-PFC-B05_L1	1948367	1508399	0.774	N/A	0.01065	0.76917	0.04946	0.76669	0.03923	3.46	147428	51280	198708	134528
20210505-UMB6096-preAb-PFC-B05_L21	3998345	3029469	0.758	N/A	0.00662	0.77942	0.01852	0.77795	0.01198	6.7	205908	228526	434434	184465
20210505-UMB6096-preAb-PFC-B05_L22	3021344	2291415	0.758	N/A	0.01039	0.75687	0.04777	0.75432	0.03777	5.22	222010	75432	297442	197680
20210505-UMB6096-preAb-PFC-B05_L23	2425706	1845868	0.761	N/A	0.00715	0.77414	0.02239	0.77251	0.01535	4.06	118517	140929	259446	110616
20210505-UMB6096-preAb-PFC-B05_L24	2776947	2109351	0.76	N/A	0.00678	0.76997	0.021	0.7684	0.01432	4.63	162953	125356	288309	152011
20210505-UMB6096-preAb-PFC-B05_L2	2308074	1789748	0.775	N/A	0.0061	0.75412	0.01037	0.75261	0.0043	3.9	151056	98552	249608	138961
20210505-UMB6096-preAb-PFC-B05_L3	1448129	1096422	0.757	N/A	0.0115	0.77248	0.05294	0.76983	0.04192	2.48	104360	40430	144790	92807
20210505-UMB6096-preAb-PFC-B05_L4	4763214	3612366	0.758	N/A	0.00565	0.75405	0.00793	0.75265	0.00229	7.73	287611	245707	533318	267432
20210505-UMB6096-preAb-PFC-B05_L5	3202635	2440305	0.762	N/A	0.00703	0.76987	0.01874	0.76824	0.01179	5.44	201196	160848	362044	182986
20210505-UMB6096-preAb-PFC-B05_L6	4011441	3049220	0.76	N/A	0.00583	0.76219	0.00931	0.7608	0.0035	6.67	265359	173332	438691	245246
20210505-UMB6096-preAb-PFC-B05_L7	2116885	1607620	0.759	N/A	0.01219	0.74591	0.05646	0.74277	0.04482	3.64	181774	60286	242060	161090
20210505-UMB6096-preAb-PFC-B05_L8	3338183	2519110	0.755	N/A	0.00929	0.74739	0.03882	0.74502	0.02981	5.61	272063	110090	382153	248324
20210505-UMB6096-preAb-PFC-B05_L9	2961732	2239147	0.756	N/A	0.00765	0.78795	0.02785	0.78632	0.02036	4.99	205656	128137	333793	188515
20210505-UMB6096-preAb-PFC-B05_M10	3009628	2290342	0.761	N/A	0.00606	0.76443	0.01095	0.76299	0.00492	5.08	206526	122360	328886	189251
20210505-UMB6096-preAb-PFC-B05_M11	2701513	2056920	0.761	N/A	0.00547	0.76758	0.01061	0.7663	0.00517	4.62	182303	130272	312575	168693
20210505-UMB6096-preAb-PFC-B05_M12	1354383	1058795	0.782	N/A	0.00889	0.74369	0.04111	0.74139	0.03251	2.43	110686	48651	159337	102166
20210505-UMB6096-preAb-PFC-B05_M13	1826322	1407585	0.771	N/A	0.01356	0.7918	0.06552	0.78894	0.05267	3.23	145152	71558	216710	132273
20210505-UMB6096-preAb-PFC-B05_M14	2233588	1722146	0.771	N/A	0.00942	0.80497	0.04181	0.80312	0.0327	3.92	167762	97289	265051	155159
20210505-UMB6096-preAb-PFC-B05_M15	1199905	970415	0.809	N/A	0.00805	0.75263	0.03734	0.75062	0.02953	2.29	101274	46524	147798	93555
20210505-UMB6096-preAb-PFC-B05_M16	2924111	2213166	0.757	N/A	0.01171	0.77577	0.05501	0.77311	0.04381	5.02	227485	98105	325590	203823
20210505-UMB6096-preAb-PFC-B05_M17	1805133	1383821	0.767	N/A	0.01435	0.81247	0.06978	0.80974	0.05624	3.18	149465	70776	220241	134616
20210505-UMB6096-preAb-PFC-B05_M18	2849235	2154295	0.756	N/A	0.0121	0.79395	0.05712	0.79143	0.04557	4.89	212041	96689	308730	190156
20210505-UMB6096-preAb-PFC-B05_M19	2238178	1692296	0.756	N/A	0.01583	0.75782	0.07595	0.75392	0.06109	3.85	183981	70570	254551	163747
20210505-UMB6096-preAb-PFC-B05_M1	3924140	3033374	0.773	N/A	0.00946	0.78767	0.03931	0.78564	0.03014	6.61	245024	166234	411258	226008
20210505-UMB6096-preAb-PFC-B05_M20	2435365	1836481	0.754	N/A	0.01664	0.77554	0.07605	0.77174	0.06042	4.12	184179	62206	246385	161237
20210505-UMB6096-preAb-PFC-B05_M21	1611247	1220767	0.758	N/A	0.0153	0.7674	0.07538	0.76379	0.06101	2.83	126510	44874	171384	113951
20210505-UMB6096-preAb-PFC-B05_M22	3267784	2472555	0.757	N/A	0.00983	0.76841	0.04634	0.76611	0.03687	5.53	242969	109645	352614	221957
20210505-UMB6096-preAb-PFC-B05_M23	961825	770541	0.801	N/A	0.00433	0.73792	0.00631	0.73678	0.00199	1.75	68501	54068	122569	63880
20210505-UMB6096-preAb-PFC-B05_M24	1598230	1223687	0.766	N/A	0.00529	0.76257	0.00993	0.76131	0.00466	2.67	104125	60308	164433	97931
20210505-UMB6096-preAb-PFC-B05_M2	1518858	1166495	0.768	N/A	0.01309	0.77692	0.06707	0.77396	0.0547	2.62	115823	47038	162861	104977
20210505-UMB6096-preAb-PFC-B05_M3	2364049	1788902	0.757	N/A	0.01049	0.77413	0.04908	0.77174	0.039	4.02	183035	75068	258103	168193
20210505-UMB6096-preAb-PFC-B05_M4	2252625	1722296	0.765	N/A	0.01615	0.81253	0.07698	0.80945	0.06183	3.9	167062	85192	252254	149537
20210505-UMB6096-preAb-PFC-B05_M5	1558661	1194781	0.767	N/A	0.0122	0.72947	0.0582	0.72613	0.04657	2.72	137124	47158	184282	120601
20210505-UMB6096-preAb-PFC-B05_M7	1372681	1045416	0.762	N/A	0.0112	0.70835	0.05276	0.70505	0.04203	2.38	120854	40848	161702	107998
20210505-UMB6096-preAb-PFC-B05_M8	2625983	1985535	0.756	N/A	0.01043	0.79854	0.04682	0.79642	0.03677	4.53	193037	103494	296531	174395
20210505-UMB6096-preAb-PFC-B05_M9	4264758	3237889	0.759	N/A	0.00601	0.7652	0.0138	0.76378	0.00784	7.14	313252	170291	483543	286342
20210505-UMB6096-preAb-PFC-B05_N10	3216058	2442637	0.76	N/A	0.00562	0.75539	0.00946	0.75401	0.00386	5.42	219061	135464	354525	200320
20210505-UMB6096-preAb-PFC-B05_N11	1779400	1348114	0.758	N/A	0.01097	0.78912	0.04942	0.78678	0.03888	3.02	117762	73911	191673	106742
20210505-UMB6096-preAb-PFC-B05_N12	3305419	2499922	0.756	N/A	0.0136	0.7949	0.06216	0.79207	0.04923	5.56	242173	112157	354330	216793
20210505-UMB6096-preAb-PFC-B05_N14	2499497	1933957	0.774	N/A	0.01248	0.76355	0.0512	0.76056	0.03921	4.49	202754	68142	270896	178857
20210505-UMB6096-preAb-PFC-B05_N15	3584566	2709689	0.756	N/A	0.01186	0.77147	0.05425	0.76873	0.0429	6.15	275972	116208	392180	245017
20210505-UMB6096-preAb-PFC-B05_N16	3161964	2393413	0.757	N/A	0.00607	0.76416	0.00981	0.76272	0.00376	5.29	224695	154404	379099	211079
20210505-UMB6096-preAb-PFC-B05_N17	3746688	2848881	0.76	N/A	0.00638	0.77268	0.01756	0.77122	0.01125	6.35	260344	153038	413382	235925
20210505-UMB6096-preAb-PFC-B05_N18	4345512	3290543	0.757	N/A	0.00523	0.75194	0.00735	0.75064	0.00213	7.26	300301	207912	508213	278185
20210505-UMB6096-preAb-PFC-B05_N19	2593232	1962481	0.757	N/A	0.01011	0.80838	0.04479	0.80642	0.03503	4.32	175055	92858	267913	156893
20210505-UMB6096-preAb-PFC-B05_N1	2365644	1829812	0.773	N/A	0.0114	0.7851	0.05224	0.78262	0.04131	4.12	170414	66300	236714	150131
20210505-UMB6096-preAb-PFC-B05_N20	3222284	2435409	0.756	N/A	0.01321	0.76539	0.06078	0.76225	0.04821	5.5	234682	88490	323172	205104
20210505-UMB6096-preAb-PFC-B05_N21	1876452	1416547	0.755	N/A	0.01831	0.80557	0.08458	0.80194	0.06751	3.18	133881	70817	204698	120994
20210505-UMB6096-preAb-PFC-B05_N22	2346925	1771876	0.755	N/A	0.01689	0.77174	0.07386	0.76782	0.05795	3.98	158270	69101	227371	138612
20210505-UMB6096-preAb-PFC-B05_N23	1579725	1200772	0.76	N/A	0.00544	0.75568	0.00981	0.75434	0.00439	2.6	96694	74558	171252	91022
20210505-UMB6096-preAb-PFC-B05_N24	2301533	1749375	0.76	N/A	0.00696	0.76364	0.02698	0.76198	0.02016	3.83	155288	105107	260395	145952
20210505-UMB6096-preAb-PFC-B05_N3	2326020	1762971	0.758	N/A	0.00937	0.80536	0.04074	0.80352	0.03167	3.96	162405	102810	265215	146164
20210505-UMB6096-preAb-PFC-B05_N5	2402646	1822390	0.758	N/A	0.01541	0.81346	0.07385	0.81054	0.05935	4.19	174955	88816	263771	158203
20210505-UMB6096-preAb-PFC-B05_N6	2854244	2166290	0.759	N/A	0.00914	0.78395	0.04014	0.78196	0.03129	4.87	199586	107411	306997	184150
20210505-UMB6096-preAb-PFC-B05_N7	2608384	1980269	0.759	N/A	0.00511	0.75666	0.00823	0.75541	0.00314	4.4	178863	121293	300156	166562
20210505-UMB6096-preAb-PFC-B05_N8	2738812	2076328	0.758	N/A	0.01057	0.77484	0.04543	0.77243	0.03523	4.69	213598	98681	312279	193947
20210505-UMB6096-preAb-PFC-B05_N9	3387899	2567640	0.758	N/A	0.00548	0.76248	0.00831	0.76117	0.00285	5.64	200615	191609	392224	186642
20210505-UMB6096-preAb-PFC-B05_O10	3178549	2401969	0.756	N/A	0.01201	0.80406	0.05902	0.80168	0.04758	5.47	242562	121822	364384	218744
20210505-UMB6096-preAb-PFC-B05_O11	1603244	1220577	0.761	N/A	0.00653	0.75372	0.03327	0.7521	0.02692	2.86	115668	59370	175038	107102
20210505-UMB6096-preAb-PFC-B05_O12	2013451	1531190	0.76	N/A	0.00807	0.78835	0.03203	0.78663	0.02415	3.43	142609	92521	235130	130088
20210505-UMB6096-preAb-PFC-B05_O13	1967600	1513341	0.769	N/A	0.01711	0.82006	0.08216	0.81693	0.06618	3.52	143475	85343	228818	128881
20210505-UMB6096-preAb-PFC-B05_O14	2277593	1762414	0.774	N/A	0.0146	0.76484	0.06758	0.76136	0.05376	4.1	196741	65100	261841	175600
20210505-UMB6096-preAb-PFC-B05_O15	2508640	1896324	0.756	N/A	0.01275	0.75512	0.05857	0.75196	0.04641	4.35	220420	71222	291642	194602
20210505-UMB6096-preAb-PFC-B05_O16	2343150	1773971	0.757	N/A	0.0137	0.80897	0.06686	0.80632	0.0539	4.04	155314	106943	262257	140578
20210505-UMB6096-preAb-PFC-B05_O17	2684181	2022836	0.754	N/A	0.0137	0.78643	0.06695	0.78346	0.05399	4.55	220281	88845	309126	199688
20210505-UMB6096-preAb-PFC-B05_O18	3738558	2840816	0.76	N/A	0.00775	0.78619	0.02929	0.78452	0.02171	6.33	258200	162854	421054	237525
20210505-UMB6096-preAb-PFC-B05_O19	1764529	1340744	0.76	N/A	0.00871	0.76547	0.04654	0.76341	0.03816	3.16	131690	55602	187292	119168
20210505-UMB6096-preAb-PFC-B05_O1	1405150	1085865	0.773	N/A	0.01364	0.8238	0.0695	0.82136	0.05663	2.49	88831	53542	142373	79895
20210505-UMB6096-preAb-PFC-B05_O20	2093348	1584082	0.757	N/A	0.01157	0.80617	0.05521	0.8039	0.04415	3.55	146826	104572	251398	134751
20210505-UMB6096-preAb-PFC-B05_O21	1047678	802020	0.766	N/A	0.0037	0.73981	0.00513	0.73884	0.00144	1.88	43129	66101	109230	40090
20210505-UMB6096-preAb-PFC-B05_O22	3236687	2453332	0.758	N/A	0.01017	0.76581	0.04602	0.7634	0.03622	5.45	244548	93247	337795	220080
20210505-UMB6096-preAb-PFC-B05_O24	1250362	953092	0.762	N/A	0.00576	0.75914	0.01162	0.75774	0.00589	2.07	79365	51222	130587	74240
20210505-UMB6096-preAb-PFC-B05_O2	2160697	1662665	0.77	N/A	0.01743	0.79348	0.07854	0.78982	0.06219	3.79	163880	58995	222875	145115
20210505-UMB6096-preAb-PFC-B05_O3	2159207	1647493	0.763	N/A	0.00461	0.72671	0.00695	0.72544	0.00235	3.63	148916	109284	258200	139289
20210505-UMB6096-preAb-PFC-B05_O4	1727816	1311753	0.759	N/A	0.0088	0.75252	0.04701	0.75032	0.03855	2.98	140357	46099	186456	123439
20210505-UMB6096-preAb-PFC-B05_O5	1864503	1412267	0.757	N/A	0.01105	0.76268	0.05307	0.76003	0.04249	3.19	147354	58984	206338	133351
20210505-UMB6096-preAb-PFC-B05_O6	2367805	1794561	0.758	N/A	0.00739	0.75506	0.03405	0.75324	0.02686	3.97	180884	90288	271172	164051
20210505-UMB6096-preAb-PFC-B05_O7	2678409	2027558	0.757	N/A	0.01002	0.77292	0.04606	0.77062	0.0364	4.62	203313	94764	298077	182989
20210505-UMB6096-preAb-PFC-B05_O8	2629780	1985026	0.755	N/A	0.01246	0.76069	0.06224	0.75767	0.05041	4.5	216650	88227	304877	196759
20210505-UMB6096-preAb-PFC-B05_O9	2442602	1850790	0.758	N/A	0.00724	0.77012	0.02419	0.76844	0.01707	4.1	142262	130913	273175	132417
20210505-UMB6096-preAb-PFC-B05_P10	3567356	2709790	0.76	N/A	0.00489	0.73159	0.00676	0.73027	0.00188	5.92	204203	218091	422294	192069
20210505-UMB6096-preAb-PFC-B05_P11	1931069	1465128	0.759	N/A	0.00822	0.75458	0.03547	0.75255	0.02748	3.28	153661	60558	214219	139368
20210505-UMB6096-preAb-PFC-B05_P12	2528735	1934998	0.765	N/A	0.00581	0.7711	0.01222	0.76976	0.00645	4.33	155203	123094	278297	144513
20210505-UMB6096-preAb-PFC-B05_P13	1502743	1161941	0.773	N/A	0.01175	0.81336	0.05522	0.81114	0.04399	2.7	109011	51044	160055	95852
20210505-UMB6096-preAb-PFC-B05_P14	2297583	1785103	0.777	N/A	0.00571	0.75356	0.01015	0.75214	0.00447	4.11	130118	108966	239084	123081
20210505-UMB6096-preAb-PFC-B05_P15	2921056	2214644	0.758	N/A	0.01001	0.76843	0.04582	0.76609	0.03617	4.99	228440	107882	336322	208238
20210505-UMB6096-preAb-PFC-B05_P16	2157899	1635019	0.758	N/A	0.00681	0.73888	0.02461	0.73709	0.01792	3.67	152939	92255	245194	141646
20210505-UMB6096-preAb-PFC-B05_P17	2461822	1874742	0.762	N/A	0.00568	0.74659	0.00775	0.74514	0.00208	4.18	118448	159940	278388	108790
20210505-UMB6096-preAb-PFC-B05_P18	2602640	1975192	0.759	N/A	0.00809	0.75764	0.03618	0.75566	0.02832	4.46	197736	96593	294329	181204
20210505-UMB6096-preAb-PFC-B05_P19	2486986	1884819	0.758	N/A	0.01209	0.81837	0.05972	0.81615	0.04821	4.27	168138	79187	247325	148477
20210505-UMB6096-preAb-PFC-B05_P1	2443126	1889806	0.774	N/A	0.011	0.74268	0.04949	0.73982	0.03892	4.21	192255	70553	262808	170670
20210505-UMB6096-preAb-PFC-B05_P20	2959670	2260981	0.764	N/A	0.00499	0.72589	0.00757	0.72452	0.00259	4.93	201681	135337	337018	190731
20210505-UMB6096-preAb-PFC-B05_P21	2558452	1932186	0.755	N/A	0.01384	0.81442	0.06459	0.81182	0.05146	4.31	163320	91664	254984	148740
20210505-UMB6096-preAb-PFC-B05_P22	1595548	1233371	0.773	N/A	0.01267	0.76971	0.06148	0.76675	0.04944	2.9	114814	37531	152345	101779
20210505-UMB6096-preAb-PFC-B05_P23	2220651	1684694	0.759	N/A	0.00956	0.80168	0.04443	0.79977	0.03521	3.8	153218	95470	248688	139783
20210505-UMB6096-preAb-PFC-B05_P24	2948329	2249888	0.763	N/A	0.00647	0.75314	0.01875	0.75153	0.01236	4.91	171678	155368	327046	159417
20210505-UMB6096-preAb-PFC-B05_P2	2299784	1782116	0.775	N/A	0.00536	0.75114	0.00923	0.7498	0.00389	3.89	156456	94213	250669	145598
20210505-UMB6096-preAb-PFC-B05_P3	2729589	2073671	0.76	N/A	0.00531	0.69503	0.00708	0.6934	0.00178	4.51	164524	132726	297250	152738
20210505-UMB6096-preAb-PFC-B05_P4	3090204	2348016	0.76	N/A	0.01115	0.7517	0.04511	0.7489	0.03434	5.21	206351	99699	306050	184023
20210505-UMB6096-preAb-PFC-B05_P5	2428864	1840050	0.758	N/A	0.01214	0.77656	0.0642	0.77381	0.0527	4.09	173338	66722	240060	151565
20210505-UMB6096-preAb-PFC-B05_P6	3174662	2411299	0.76	N/A	0.00685	0.77181	0.02191	0.77024	0.01516	5.26	202196	142425	344621	187353
20210505-UMB6096-preAb-PFC-B05_P7	2075894	1596396	0.769	N/A	0.0048	0.77335	0.00692	0.77226	0.00213	3.6	132543	112268	244811	123136
20210505-UMB6096-preAb-PFC-B05_P8	2885143	2183465	0.757	N/A	0.01211	0.77826	0.05717	0.77554	0.04561	4.93	235091	84062	319153	211462
20210505-UMB6096-preAb-PFC-B05_P9	3005267	2276549	0.758	N/A	0.00946	0.78051	0.03983	0.77841	0.03066	5.11	228963	89853	318816	204352
20210505-UMB6096-preAb-PFC-B06_A12	1921860	1558139	0.811	N/A	0.00867	0.79472	0.03404	0.79292	0.02559	3.46	125395	98906	224301	115933
20210505-UMB6096-preAb-PFC-B06_A13	1172954	963728	0.822	N/A	0.0086	0.77635	0.01263	0.77441	0.00406	2.19	70387	73697	144084	65992
20210505-UMB6096-preAb-PFC-B06_A14	1714947	1402802	0.818	N/A	0.0179	0.76971	0.0811	0.76551	0.06435	3.25	143165	58889	202054	127458
20210505-UMB6096-preAb-PFC-B06_A15	2235333	1831129	0.819	N/A	0.00855	0.74645	0.03635	0.74426	0.02804	4.17	196451	78172	274623	178064
20210505-UMB6096-preAb-PFC-B06_A16	2016372	1650403	0.819	N/A	0.01267	0.76781	0.05819	0.76483	0.0461	3.82	171117	56624	227741	152481
20210505-UMB6096-preAb-PFC-B06_A17	1358314	1135982	0.836	N/A	0.01059	0.8115	0.04843	0.80948	0.03825	2.68	75197	52539	127736	67226
20210505-UMB6096-preAb-PFC-B06_A19	2032630	1648092	0.811	N/A	0.00985	0.75141	0.04467	0.74894	0.03517	3.69	156528	62963	219491	141528
20210505-UMB6096-preAb-PFC-B06_A1	1638927	1342513	0.819	N/A	0.01116	0.77355	0.05211	0.77099	0.04141	3.05	122535	47328	169863	107452
20210505-UMB6096-preAb-PFC-B06_A20	3182718	2581922	0.811	N/A	0.00541	0.76258	0.00813	0.76129	0.00273	5.6	223808	145098	368906	206913
20210505-UMB6096-preAb-PFC-B06_A21	1449204	1171493	0.808	N/A	0.01216	0.77488	0.05531	0.77211	0.04368	2.68	105536	42863	148399	91497
20210505-UMB6096-preAb-PFC-B06_A22	983097	799678	0.813	N/A	0.00947	0.78994	0.05058	0.78793	0.0415	1.87	81808	33234	115042	73814
20210505-UMB6096-preAb-PFC-B06_A23	1969668	1600052	0.812	N/A	0.00492	0.71821	0.00987	0.71682	0.00497	3.5	152052	81151	233203	142820
20210505-UMB6096-preAb-PFC-B06_A24	1385957	1131097	0.816	N/A	0.00549	0.70695	0.00682	0.70533	0.00134	2.42	80913	60328	141241	74875
20210505-UMB6096-preAb-PFC-B06_A4	2130861	1747553	0.82	N/A	0.00694	0.7739	0.02247	0.77232	0.01564	3.87	117969	118104	236073	110213
20210505-UMB6096-preAb-PFC-B06_A5	3114111	2551467	0.819	N/A	0.00557	0.77691	0.00863	0.77566	0.00308	5.62	215309	132343	347652	199823
20210505-UMB6096-preAb-PFC-B06_A6	1794651	1467824	0.818	N/A	0.01255	0.78731	0.06036	0.78461	0.04842	3.3	141898	62322	204220	128767
20210505-UMB6096-preAb-PFC-B06_A7	2502592	2042769	0.816	N/A	0.0051	0.78173	0.0072	0.78061	0.00211	4.53	161047	134878	295925	147013
20210505-UMB6096-preAb-PFC-B06_A8	1911779	1548944	0.81	N/A	0.01616	0.77937	0.05937	0.77575	0.04392	3.55	166434	64131	230565	151590
20210505-UMB6096-preAb-PFC-B06_A9	1678616	1366834	0.814	N/A	0.00549	0.76456	0.01031	0.76326	0.00485	3.05	120611	81338	201949	111222
20210505-UMB6096-preAb-PFC-B06_B11	1508984	1232797	0.817	N/A	0.00528	0.6852	0.00719	0.68353	0.00192	2.73	102585	82981	185566	95382
20210505-UMB6096-preAb-PFC-B06_B12	2114353	1716238	0.812	N/A	0.00588	0.76345	0.01163	0.76205	0.00578	3.82	147075	104696	251771	136897
20210505-UMB6096-preAb-PFC-B06_B13	1703474	1390201	0.816	N/A	0.00962	0.77711	0.04189	0.77494	0.03258	3.17	133131	54450	187581	121205
20210505-UMB6096-preAb-PFC-B06_B14	1793845	1469125	0.819	N/A	0.01086	0.75488	0.04659	0.75219	0.03612	3.35	151077	54742	205819	135547
20210505-UMB6096-preAb-PFC-B06_B15	2119222	1736513	0.819	N/A	0.01441	0.77997	0.06602	0.77675	0.05236	4	168833	58594	227427	146218
20210505-UMB6096-preAb-PFC-B06_B16	1840736	1512372	0.822	N/A	0.01071	0.75203	0.04893	0.74935	0.03863	3.47	160108	54257	214365	140662
20210505-UMB6096-preAb-PFC-B06_B17	1972588	1611640	0.817	N/A	0.01118	0.78246	0.05341	0.78	0.04271	3.7	166650	71645	238295	150291
20210505-UMB6096-preAb-PFC-B06_B18	2599012	2133189	0.821	N/A	0.00548	0.75272	0.00942	0.75136	0.00396	4.71	180381	141270	321651	169131
20210505-UMB6096-preAb-PFC-B06_B19	1331986	1084043	0.814	N/A	0.007	0.77394	0.02016	0.77235	0.01325	2.44	75898	80947	156845	70558
20210505-UMB6096-preAb-PFC-B06_B1	1822981	1490914	0.818	N/A	0.01479	0.8117	0.06849	0.80887	0.05451	3.3	125120	72389	197509	115776
20210505-UMB6096-preAb-PFC-B06_B20	2768745	2250932	0.813	N/A	0.00559	0.76105	0.0084	0.75971	0.00283	5	168078	152517	320595	156585
20210505-UMB6096-preAb-PFC-B06_B22	1794590	1450473	0.808	N/A	0.01271	0.76609	0.05694	0.76308	0.0448	3.26	142706	52396	195102	127754
20210505-UMB6096-preAb-PFC-B06_B24	1766964	1446406	0.819	N/A	0.00466	0.73615	0.00632	0.73491	0.00167	3.21	117858	81351	199209	107652
20210505-UMB6096-preAb-PFC-B06_B2	1143964	935793	0.818	N/A	0.01183	0.7734	0.05349	0.77069	0.04216	2.13	87965	32113	120078	77108
20210505-UMB6096-preAb-PFC-B06_B4	1713036	1402876	0.819	N/A	0.011	0.79877	0.04164	0.79653	0.03098	3.09	109025	77268	186293	100248
20210505-UMB6096-preAb-PFC-B06_B5	1707118	1400414	0.82	N/A	0.01258	0.78242	0.05811	0.77965	0.04611	3.13	131289	63871	195160	120218
20210505-UMB6096-preAb-PFC-B06_B6	2147231	1763447	0.821	N/A	0.00519	0.7068	0.00845	0.70527	0.00328	3.87	138195	114005	252200	129392
20210505-UMB6096-preAb-PFC-B06_B8	2036723	1654413	0.812	N/A	0.01321	0.81431	0.06371	0.81182	0.05118	3.75	149408	81231	230639	134480
20210505-UMB6096-preAb-PFC-B06_B9	1846963	1492537	0.808	N/A	0.00967	0.79889	0.03948	0.79693	0.0301	3.3	131640	91129	222769	122528
20210505-UMB6096-preAb-PFC-B06_C10	1648968	1335369	0.81	N/A	0.01177	0.81004	0.05569	0.80778	0.04444	3.09	133013	61968	194981	119147
20210505-UMB6096-preAb-PFC-B06_C11	1755208	1429405	0.814	N/A	0.00529	0.73163	0.00838	0.7302	0.00311	3.23	126773	93511	220284	117549
20210505-UMB6096-preAb-PFC-B06_C12	1373842	1117385	0.813	N/A	0.0121	0.81257	0.0579	0.81027	0.04636	2.62	107834	50941	158775	96358
20210505-UMB6096-preAb-PFC-B06_C13	1464852	1204619	0.822	N/A	0.0107	0.77357	0.0502	0.77112	0.03993	2.8	131886	48878	180764	119420
20210505-UMB6096-preAb-PFC-B06_C14	1565080	1278837	0.817	N/A	0.00895	0.74816	0.03883	0.74589	0.03015	2.95	139339	51849	191188	126500
20210505-UMB6096-preAb-PFC-B06_C15	1824458	1491420	0.817	N/A	0.01091	0.77307	0.05131	0.77057	0.04085	3.47	153809	66413	220222	141393
20210505-UMB6096-preAb-PFC-B06_C17	1563598	1279575	0.818	N/A	0.01662	0.78151	0.07936	0.77782	0.0638	2.96	136715	53956	190671	124131
20210505-UMB6096-preAb-PFC-B06_C18	2600295	2132782	0.82	N/A	0.00606	0.77217	0.01502	0.77078	0.00901	4.78	173386	138124	311510	159623
20210505-UMB6096-preAb-PFC-B06_C1	1473397	1210087	0.821	N/A	0.01156	0.8016	0.05908	0.79928	0.04808	2.76	119080	53331	172411	106041
20210505-UMB6096-preAb-PFC-B06_C20	1942665	1577715	0.812	N/A	0.00554	0.76731	0.00912	0.76601	0.0036	3.56	146129	96215	242344	135093
20210505-UMB6096-preAb-PFC-B06_C22	1753111	1418717	0.809	N/A	0.00823	0.74468	0.03206	0.74256	0.02403	3.23	142570	56781	199351	127994
20210505-UMB6096-preAb-PFC-B06_C24	2095655	1704834	0.814	N/A	0.00533	0.75418	0.0115	0.75286	0.0062	3.8	153809	95083	248892	140598
20210505-UMB6096-preAb-PFC-B06_C2	1412592	1152926	0.816	N/A	0.0101	0.80467	0.0485	0.80268	0.03879	2.61	110917	50965	161882	100027
20210505-UMB6096-preAb-PFC-B06_C3	2053591	1690079	0.823	N/A	0.00523	0.76385	0.00947	0.76261	0.00426	3.8	152244	101844	254088	142110
20210505-UMB6096-preAb-PFC-B06_C4	1872583	1538575	0.822	N/A	0.0054	0.77196	0.00854	0.77072	0.00316	3.46	133813	83185	216998	122958
20210505-UMB6096-preAb-PFC-B06_C5	1817568	1487412	0.818	N/A	0.0136	0.77387	0.06477	0.77075	0.05188	3.47	162652	51925	214577	145121
20210505-UMB6096-preAb-PFC-B06_C8	1651600	1344713	0.814	N/A	0.01065	0.7553	0.04946	0.75267	0.03923	3.11	141129	50388	191517	125645
20210505-UMB6096-preAb-PFC-B06_C9	1509557	1227247	0.813	N/A	0.00937	0.76687	0.04535	0.76466	0.03632	2.83	130840	52595	183435	119716
20210505-UMB6096-preAb-PFC-B06_D10	1866848	1505883	0.807	N/A	0.00895	0.77212	0.03829	0.77006	0.0296	3.48	147918	69231	217149	135168
20210505-UMB6096-preAb-PFC-B06_D11	1760281	1429661	0.812	N/A	0.01738	0.76892	0.0253	0.76483	0.00806	3.2	122831	84444	207275	114200
20210505-UMB6096-preAb-PFC-B06_D13	1560452	1279782	0.82	N/A	0.01102	0.8101	0.04581	0.80798	0.03518	2.98	119304	64511	183815	107593
20210505-UMB6096-preAb-PFC-B06_D14	1840683	1507526	0.819	N/A	0.00921	0.78461	0.03868	0.78261	0.02974	3.56	145241	56016	201257	128232
20210505-UMB6096-preAb-PFC-B06_D17	2804125	2298735	0.82	N/A	0.01058	0.75267	0.04311	0.75003	0.03288	5.2	223881	110296	334177	200177
20210505-UMB6096-preAb-PFC-B06_D1	1618934	1325841	0.819	N/A	0.00922	0.75491	0.03877	0.75263	0.02982	2.99	131537	49639	181176	119489
20210505-UMB6096-preAb-PFC-B06_D20	1944363	1573049	0.809	N/A	0.01307	0.77579	0.06226	0.77282	0.04984	3.56	161721	71358	233079	147487
20210505-UMB6096-preAb-PFC-B06_D21	1363857	1112028	0.815	N/A	0.00524	0.72064	0.00781	0.71917	0.00258	2.48	102859	68452	171311	95963
20210505-UMB6096-preAb-PFC-B06_D22	1820605	1473146	0.809	N/A	0.01289	0.78489	0.0616	0.78208	0.04935	3.38	158252	58625	216877	143454
20210505-UMB6096-preAb-PFC-B06_D23	1462532	1189004	0.813	N/A	0.00498	0.71644	0.00655	0.71502	0.00158	2.63	103519	67274	170793	96847
20210505-UMB6096-preAb-PFC-B06_D24	1666072	1359173	0.816	N/A	0.00479	0.76844	0.00635	0.76733	0.00157	2.98	109587	88036	197623	102563
20210505-UMB6096-preAb-PFC-B06_D2	1550043	1274030	0.822	N/A	0.01028	0.74748	0.04539	0.74486	0.03547	2.86	124470	46154	170624	111411
20210505-UMB6096-preAb-PFC-B06_D3	2830021	2321982	0.82	N/A	0.00782	0.76347	0.02619	0.76161	0.01851	5.28	220386	103108	323494	196896
20210505-UMB6096-preAb-PFC-B06_D4	1735465	1421116	0.819	N/A	0.01275	0.7948	0.05905	0.79215	0.0469	3.27	114649	80891	195540	102131
20210505-UMB6096-preAb-PFC-B06_D5	2172961	1786749	0.822	N/A	0.00653	0.77177	0.01285	0.77027	0.00636	3.98	142742	104477	247219	131136
20210505-UMB6096-preAb-PFC-B06_D6	1797183	1466330	0.816	N/A	0.01614	0.82021	0.0811	0.81726	0.06603	3.39	143093	69782	212875	128935
20210505-UMB6096-preAb-PFC-B06_D7	1932817	1558884	0.807	N/A	0.01845	0.78727	0.08322	0.78327	0.06599	3.57	162527	61345	223872	146988
20210505-UMB6096-preAb-PFC-B06_D8	1916043	1561952	0.815	N/A	0.01516	0.81646	0.07247	0.81363	0.05819	3.64	149166	76497	225663	132042
20210505-UMB6096-preAb-PFC-B06_D9	2849005	2305209	0.809	N/A	0.00898	0.74582	0.03154	0.74352	0.02276	5.13	199332	146190	345522	183208
20210505-UMB6096-preAb-PFC-B06_E10	1386884	1119301	0.807	N/A	0.01251	0.77162	0.05585	0.76873	0.04389	2.61	115642	42156	157798	104281
20210505-UMB6096-preAb-PFC-B06_E11	1610146	1300607	0.808	N/A	0.01664	0.82161	0.07962	0.81859	0.06405	3.07	121099	67629	188728	107881
20210505-UMB6096-preAb-PFC-B06_E15	1757707	1441498	0.82	N/A	0.00622	0.77757	0.0161	0.77618	0.00994	3.32	128053	93758	221811	117171
20210505-UMB6096-preAb-PFC-B06_E16	1806519	1475509	0.817	N/A	0.01273	0.77818	0.06044	0.77532	0.04833	3.4	162345	60056	222401	146719
20210505-UMB6096-preAb-PFC-B06_E19	1924065	1558253	0.81	N/A	0.0139	0.81902	0.06643	0.81647	0.05327	3.55	142010	75436	217446	128686
20210505-UMB6096-preAb-PFC-B06_E1	1515971	1236752	0.816	N/A	0.01412	0.8131	0.06788	0.81042	0.05453	2.82	112340	58910	171250	101871
20210505-UMB6096-preAb-PFC-B06_E20	2029330	1647859	0.812	N/A	0.00921	0.79593	0.02537	0.79403	0.01631	3.69	149542	82170	231712	135646
20210505-UMB6096-preAb-PFC-B06_E21	1800624	1449016	0.805	N/A	0.0155	0.81564	0.07529	0.81274	0.06073	3.31	140775	69615	210390	128500
20210505-UMB6096-preAb-PFC-B06_E24	1283832	1047966	0.816	N/A	0.00561	0.70788	0.00716	0.70623	0.00156	2.29	81014	59444	140458	75698
20210505-UMB6096-preAb-PFC-B06_E2	2386641	1950202	0.817	N/A	0.01277	0.78806	0.0576	0.78532	0.04541	4.45	175120	93998	269118	158865
20210505-UMB6096-preAb-PFC-B06_E3	2343851	1917748	0.818	N/A	0.00557	0.77388	0.01358	0.77261	0.00805	4.36	173188	110590	283778	160283
20210505-UMB6096-preAb-PFC-B06_E5	1282070	1061438	0.828	N/A	0.01629	0.76971	0.07537	0.7659	0.06006	2.51	115264	47860	163124	104539
20210505-UMB6096-preAb-PFC-B06_E6	1717300	1404480	0.818	N/A	0.01631	0.81846	0.07783	0.81545	0.06254	3.3	134950	68451	203401	120256
20210505-UMB6096-preAb-PFC-B06_E7	1915942	1548540	0.808	N/A	0.00739	0.7806	0.0215	0.77897	0.01422	3.59	144601	79169	223770	130344
20210505-UMB6096-preAb-PFC-B06_E8	1739654	1411257	0.811	N/A	0.012	0.80996	0.05622	0.80765	0.04476	3.27	140560	64634	205194	125657
20210505-UMB6096-preAb-PFC-B06_E9	1315822	1069404	0.813	N/A	0.01206	0.79875	0.05818	0.79629	0.04668	2.48	105043	57182	162225	94474
20210505-UMB6096-preAb-PFC-B06_F10	1103115	891728	0.808	N/A	0.01295	0.77399	0.05477	0.77102	0.04237	2.12	82715	30832	113547	73029
20210505-UMB6096-preAb-PFC-B06_F11	1305142	1066501	0.817	N/A	0.00613	0.74808	0.01204	0.74653	0.00595	2.41	80492	80429	160921	75126
20210505-UMB6096-preAb-PFC-B06_F12	1672732	1359510	0.813	N/A	0.01825	0.7979	0.08434	0.79414	0.06732	3.16	131940	54396	186336	117842
20210505-UMB6096-preAb-PFC-B06_F14	1787248	1464153	0.819	N/A	0.01226	0.76263	0.05572	0.75968	0.044	3.41	154494	54440	208934	136896
20210505-UMB6096-preAb-PFC-B06_F15	1871344	1526142	0.816	N/A	0.013	0.78446	0.06082	0.78162	0.04845	3.5	159498	62494	221992	143788
20210505-UMB6096-preAb-PFC-B06_F16	2085719	1705521	0.818	N/A	0.01847	0.81505	0.06721	0.81157	0.04966	3.93	159685	79818	239503	143971
20210505-UMB6096-preAb-PFC-B06_F17	2369418	1938152	0.818	N/A	0.01356	0.77216	0.05774	0.76903	0.04479	4.39	197626	83443	281069	179667
20210505-UMB6096-preAb-PFC-B06_F18	1905478	1562787	0.82	N/A	0.01103	0.76506	0.04872	0.76244	0.03811	3.64	164580	54114	218694	146670
20210505-UMB6096-preAb-PFC-B06_F19	1836715	1486120	0.809	N/A	0.01023	0.77873	0.04335	0.77644	0.03346	3.4	135517	55920	191437	120502
20210505-UMB6096-preAb-PFC-B06_F1	1382957	1135152	0.821	N/A	0.01102	0.80833	0.05336	0.80619	0.04281	2.65	116120	48745	164865	102715
20210505-UMB6096-preAb-PFC-B06_F20	2194823	1777552	0.81	N/A	0.00968	0.80508	0.04056	0.80317	0.03118	3.98	156167	86825	242992	142902
20210505-UMB6096-preAb-PFC-B06_F21	1991105	1604761	0.806	N/A	0.01769	0.78949	0.08301	0.7857	0.0665	3.64	163524	71389	234913	148422
20210505-UMB6096-preAb-PFC-B06_F22	1957562	1578244	0.806	N/A	0.01569	0.78306	0.0721	0.7796	0.05731	3.66	162697	56687	219384	145022
20210505-UMB6096-preAb-PFC-B06_F23	2073346	1681764	0.811	N/A	0.00694	0.77935	0.01998	0.77781	0.01313	3.75	142728	90305	233033	132304
20210505-UMB6096-preAb-PFC-B06_F24	1979977	1611135	0.814	N/A	0.00596	0.76125	0.0124	0.75982	0.00648	3.6	139623	94178	233801	130223
20210505-UMB6096-preAb-PFC-B06_F4	1930045	1586692	0.822	N/A	0.01241	0.77924	0.06123	0.77647	0.04943	3.73	163056	72290	235346	148291
20210505-UMB6096-preAb-PFC-B06_F6	2313466	1902767	0.822	N/A	0.00693	0.77384	0.02053	0.77226	0.01369	4.36	167539	114417	281956	154757
20210505-UMB6096-preAb-PFC-B06_F7	1959623	1590429	0.812	N/A	0.0112	0.75733	0.05292	0.75458	0.04219	3.65	181688	61251	242939	162040
20210505-UMB6096-preAb-PFC-B06_F8	1720120	1394314	0.811	N/A	0.01453	0.76213	0.06447	0.75862	0.05068	3.26	145421	49145	194566	127638
20210505-UMB6096-preAb-PFC-B06_G10	2893964	2346722	0.811	N/A	0.0056	0.77981	0.00929	0.77857	0.00371	5.35	197406	140020	337426	182190
20210505-UMB6096-preAb-PFC-B06_G11	1545558	1250174	0.809	N/A	0.01546	0.82154	0.07341	0.81874	0.05886	2.92	127794	51138	178932	114615
20210505-UMB6096-preAb-PFC-B06_G12	1725454	1395269	0.809	N/A	0.01499	0.78532	0.07008	0.78205	0.05593	3.31	146613	49805	196418	130248
20210505-UMB6096-preAb-PFC-B06_G13	1457240	1193548	0.819	N/A	0.01349	0.76062	0.06108	0.75735	0.04824	2.81	130260	44197	174457	114871
20210505-UMB6096-preAb-PFC-B06_G14	2069179	1698836	0.821	N/A	0.01101	0.76055	0.05151	0.75788	0.04095	3.99	178256	60402	238658	157367
20210505-UMB6096-preAb-PFC-B06_G15	1762570	1452286	0.824	N/A	0.00936	0.76356	0.04204	0.76133	0.03299	3.44	146484	59277	205761	132971
20210505-UMB6096-preAb-PFC-B06_G16	2023548	1649744	0.815	N/A	0.00955	0.77786	0.04219	0.77572	0.03295	3.82	155247	84998	240245	143698
20210505-UMB6096-preAb-PFC-B06_G17	1981974	1631090	0.823	N/A	0.00705	0.7686	0.02322	0.76696	0.01628	3.68	124835	122503	247338	115897
20210505-UMB6096-preAb-PFC-B06_G18	1848560	1511382	0.818	N/A	0.01736	0.78357	0.07597	0.77975	0.05965	3.57	152248	54641	206889	134882
20210505-UMB6096-preAb-PFC-B06_G19	1749274	1413269	0.808	N/A	0.01628	0.80577	0.07777	0.80256	0.06251	3.25	130837	68259	199096	118417
20210505-UMB6096-preAb-PFC-B06_G20	2284877	1848385	0.809	N/A	0.0139	0.82082	0.06665	0.81829	0.05349	4.27	171246	89241	260487	150193
20210505-UMB6096-preAb-PFC-B06_G21	2583036	2091314	0.81	N/A	0.00977	0.80293	0.04543	0.80099	0.03601	4.75	197964	103776	301740	179593
20210505-UMB6096-preAb-PFC-B06_G22	2429624	1967464	0.81	N/A	0.00506	0.69891	0.00703	0.69738	0.00198	4.35	174059	129399	303458	163137
20210505-UMB6096-preAb-PFC-B06_G24	2051343	1664390	0.811	N/A	0.00588	0.75773	0.00964	0.7563	0.00378	3.66	133757	98498	232255	125395
20210505-UMB6096-preAb-PFC-B06_G2	1374085	1132754	0.824	N/A	0.00875	0.79485	0.03562	0.79304	0.02711	2.62	103032	56060	159092	93106
20210505-UMB6096-preAb-PFC-B06_G3	1803524	1485077	0.823	N/A	0.01031	0.76603	0.04811	0.76359	0.03819	3.48	161775	54807	216582	146308
20210505-UMB6096-preAb-PFC-B06_G4	1679767	1383430	0.824	N/A	0.01555	0.81299	0.07585	0.81004	0.06125	3.22	126962	78593	205555	116065
20210505-UMB6096-preAb-PFC-B06_G5	1383333	1136672	0.822	N/A	0.00985	0.79035	0.04804	0.78826	0.03857	2.63	120537	58068	178605	110685
20210505-UMB6096-preAb-PFC-B06_G7	2091281	1723796	0.824	N/A	0.00549	0.76512	0.00904	0.76382	0.00357	4	150447	114091	264538	138815
20210505-UMB6096-preAb-PFC-B06_G8	1392779	1126484	0.809	N/A	0.0153	0.77517	0.07106	0.77168	0.05663	2.64	119808	39591	159399	104448
20210505-UMB6096-preAb-PFC-B06_H11	1353126	1108019	0.819	N/A	0.01641	0.78365	0.07975	0.78004	0.0644	2.58	110875	49738	160613	98469
20210505-UMB6096-preAb-PFC-B06_H12	2087992	1691583	0.81	N/A	0.01232	0.81498	0.05967	0.81267	0.04794	3.91	169385	78851	248236	151721
20210505-UMB6096-preAb-PFC-B06_H13	1705947	1395764	0.818	N/A	0.01135	0.76207	0.04934	0.75934	0.03843	3.28	145862	50806	196668	126678
20210505-UMB6096-preAb-PFC-B06_H15	1626027	1330114	0.818	N/A	0.01176	0.77608	0.05327	0.77342	0.042	3.06	133593	62819	196412	121955
20210505-UMB6096-preAb-PFC-B06_H16	1846221	1519276	0.823	N/A	0.00999	0.75569	0.04438	0.75322	0.03474	3.6	155728	57727	213455	138342
20210505-UMB6096-preAb-PFC-B06_H17	2908179	2391352	0.822	N/A	0.00616	0.73574	0.00894	0.7341	0.0028	5.34	220874	133702	354576	207196
20210505-UMB6096-preAb-PFC-B06_H18	1941593	1592168	0.82	N/A	0.00675	0.77543	0.01998	0.7739	0.01332	3.6	150142	92943	243085	138703
20210505-UMB6096-preAb-PFC-B06_H19	2272843	1843818	0.811	N/A	0.0064	0.76052	0.0106	0.75898	0.00423	4.1	157634	117878	275512	146342
20210505-UMB6096-preAb-PFC-B06_H1	1407405	1150242	0.817	N/A	0.01171	0.75657	0.05469	0.75369	0.04349	2.66	121538	40941	162479	108325
20210505-UMB6096-preAb-PFC-B06_H20	2231527	1802169	0.808	N/A	0.01453	0.7805	0.06889	0.77726	0.05516	4.18	185980	74020	260000	165637
20210505-UMB6096-preAb-PFC-B06_H21	2562136	2111469	0.824	N/A	0.00874	0.74669	0.0247	0.74446	0.0161	5.08	169324	99573	268897	154509
20210505-UMB6096-preAb-PFC-B06_H22	2661331	2132728	0.801	N/A	0.01493	0.80963	0.05597	0.80674	0.04166	4.8	187723	99822	287545	166850
20210505-UMB6096-preAb-PFC-B06_H23	1729995	1405569	0.812	N/A	0.00586	0.74284	0.00935	0.74132	0.00351	3.11	118816	78765	197581	110918
20210505-UMB6096-preAb-PFC-B06_H24	2351506	1908416	0.812	N/A	0.00574	0.76377	0.00953	0.76241	0.00381	4.22	155421	104177	259598	143891
20210505-UMB6096-preAb-PFC-B06_H2	2159477	1763118	0.816	N/A	0.01395	0.75202	0.06209	0.74851	0.04882	4.05	181582	64480	246062	160139
20210505-UMB6096-preAb-PFC-B06_H3	2026953	1662495	0.82	N/A	0.01056	0.7712	0.04807	0.76876	0.03791	3.87	172859	63918	236777	152655
20210505-UMB6096-preAb-PFC-B06_H4	1850265	1516890	0.82	N/A	0.01275	0.76168	0.05939	0.7586	0.04724	3.52	149445	56482	205927	130354
20210505-UMB6096-preAb-PFC-B06_H5	1190895	973384	0.817	N/A	0.00997	0.78384	0.05139	0.78166	0.04184	2.42	100079	40495	140574	89222
20210505-UMB6096-preAb-PFC-B06_H7	1706355	1381880	0.81	N/A	0.01745	0.80956	0.0831	0.80618	0.06682	3.19	129485	62164	191649	115801
20210505-UMB6096-preAb-PFC-B06_H8	2308666	1872593	0.811	N/A	0.00714	0.7984	0.02384	0.79695	0.01682	4.31	177775	98086	275861	159082
20210505-UMB6096-preAb-PFC-B06_H9	1638865	1330589	0.812	N/A	0.01047	0.79865	0.05189	0.79652	0.04186	3.07	135579	66467	202046	121633
20210505-UMB6096-preAb-PFC-B06_I10	1221448	997160	0.816	N/A	0.00553	0.75004	0.00991	0.74865	0.0044	2.26	89761	62578	152339	83924
20210505-UMB6096-preAb-PFC-B06_I11	1105458	899468	0.814	N/A	0.01232	0.76435	0.05879	0.76141	0.04705	2.17	94556	31023	125579	83194
20210505-UMB6096-preAb-PFC-B06_I12	2413462	1970001	0.816	N/A	0.00432	0.75441	0.00843	0.75334	0.00413	4.5	172453	119649	292102	159021
20210505-UMB6096-preAb-PFC-B06_I14	1801488	1473328	0.818	N/A	0.00981	0.76304	0.0442	0.76069	0.03473	3.43	143473	63312	206785	131207
20210505-UMB6096-preAb-PFC-B06_I15	3061135	2511482	0.82	N/A	0.00536	0.76439	0.00849	0.76312	0.00315	5.69	177638	181891	359529	162009
20210505-UMB6096-preAb-PFC-B06_I16	1463750	1210316	0.827	N/A	0.00475	0.74634	0.00717	0.74513	0.00243	2.77	99053	84125	183178	89826
20210505-UMB6096-preAb-PFC-B06_I17	1087995	894261	0.822	N/A	0.01161	0.77077	0.05473	0.76808	0.04363	2.11	98010	34236	132246	87407
20210505-UMB6096-preAb-PFC-B06_I18	2181245	1784475	0.818	N/A	0.01285	0.75563	0.05699	0.75245	0.04471	4.09	185946	65188	251134	165381
20210505-UMB6096-preAb-PFC-B06_I19	2011857	1640614	0.815	N/A	0.00564	0.75348	0.0133	0.75208	0.0077	3.75	154652	87203	241855	142652
20210505-UMB6096-preAb-PFC-B06_I1	1669577	1370038	0.821	N/A	0.00531	0.77328	0.0111	0.77207	0.00582	3.13	118771	80778	199549	107737
20210505-UMB6096-preAb-PFC-B06_I20	2093430	1695698	0.81	N/A	0.01414	0.81927	0.06789	0.81668	0.05452	3.93	167399	79615	247014	151718
20210505-UMB6096-preAb-PFC-B06_I21	2829086	2294093	0.811	N/A	0.00527	0.75698	0.0103	0.75569	0.00506	5.21	218434	126074	344508	199886
20210505-UMB6096-preAb-PFC-B06_I22	2236280	1808005	0.808	N/A	0.00581	0.76604	0.00884	0.76467	0.00305	4.02	148750	107424	256174	138057
20210505-UMB6096-preAb-PFC-B06_I23	1932677	1578144	0.817	N/A	0.0048	0.78442	0.00648	0.78338	0.00169	3.54	113177	99056	212233	103177
20210505-UMB6096-preAb-PFC-B06_I24	1865640	1520043	0.815	N/A	0.0054	0.74664	0.00995	0.74526	0.00457	3.41	143449	87804	231253	133708
20210505-UMB6096-preAb-PFC-B06_I3	2146050	1753754	0.817	N/A	0.01047	0.77209	0.04731	0.76968	0.03723	4.07	180327	70187	250514	163047
20210505-UMB6096-preAb-PFC-B06_I7	1809077	1464285	0.809	N/A	0.0149	0.76106	0.06951	0.75745	0.05544	3.42	160794	53643	214437	141400
20210505-UMB6096-preAb-PFC-B06_I8	2151315	1739958	0.809	N/A	0.01346	0.79351	0.0637	0.79069	0.05093	4.02	180792	79978	260770	164831
20210505-UMB6096-preAb-PFC-B06_I9	1783222	1444111	0.81	N/A	0.01344	0.77508	0.0622	0.77202	0.04942	3.39	161125	51963	213088	144721
20210505-UMB6096-preAb-PFC-B06_J10	1848307	1497919	0.81	N/A	0.01479	0.82458	0.06564	0.82195	0.05161	3.5	138932	66346	205278	124496
20210505-UMB6096-preAb-PFC-B06_J11	1727027	1402847	0.812	N/A	0.0127	0.77234	0.06138	0.76941	0.04931	3.27	152215	58945	211160	138057
20210505-UMB6096-preAb-PFC-B06_J13	2074961	1704054	0.821	N/A	0.0093	0.75806	0.03909	0.75579	0.03007	3.98	183412	66330	249742	163369
20210505-UMB6096-preAb-PFC-B06_J14	1947082	1601264	0.822	N/A	0.01135	0.76344	0.04687	0.76072	0.03593	3.7	164964	64121	229085	147391
20210505-UMB6096-preAb-PFC-B06_J15	2531367	2065173	0.816	N/A	0.01338	0.77171	0.06241	0.76861	0.04969	4.75	217908	86412	304320	194305
20210505-UMB6096-preAb-PFC-B06_J18	1694297	1393520	0.822	N/A	0.00576	0.73922	0.00766	0.73771	0.00191	3.72	75519	95364	170883	71113
20210505-UMB6096-preAb-PFC-B06_J19	1941636	1575960	0.812	N/A	0.01503	0.81382	0.07203	0.81098	0.05787	3.63	161543	65865	227408	143443
20210505-UMB6096-preAb-PFC-B06_J1	2680449	2200356	0.821	N/A	0.00684	0.77575	0.02157	0.77421	0.01483	5.01	203471	120542	324013	184865
20210505-UMB6096-preAb-PFC-B06_J20	2542446	2064086	0.812	N/A	0.00699	0.78305	0.01903	0.78152	0.01212	4.63	163236	141731	304967	151249
20210505-UMB6096-preAb-PFC-B06_J21	2053606	1657058	0.807	N/A	0.0116	0.76869	0.04995	0.76598	0.0388	3.69	156094	88367	244461	145002
20210505-UMB6096-preAb-PFC-B06_J24	2293359	1862044	0.812	N/A	0.00527	0.75825	0.01008	0.75697	0.00484	4.17	165661	94514	260175	152909
20210505-UMB6096-preAb-PFC-B06_J2	2561104	2098875	0.82	N/A	0.00531	0.74136	0.0094	0.73998	0.00411	4.75	176873	139069	315942	165875
20210505-UMB6096-preAb-PFC-B06_J3	2077026	1701090	0.819	N/A	0.01111	0.744	0.0489	0.74112	0.03821	3.88	180780	62511	243291	160975
20210505-UMB6096-preAb-PFC-B06_J4	2110870	1731629	0.82	N/A	0.00848	0.75207	0.03417	0.74995	0.02591	3.94	172980	79854	252834	159022
20210505-UMB6096-preAb-PFC-B06_J5	2478217	2041918	0.824	N/A	0.00509	0.74823	0.00784	0.74694	0.00276	4.75	192703	112393	305096	177706
20210505-UMB6096-preAb-PFC-B06_J6	1496144	1226048	0.819	N/A	0.01191	0.7577	0.05293	0.75478	0.04151	2.84	134044	45882	179926	120604
20210505-UMB6096-preAb-PFC-B06_J7	1854739	1507901	0.813	N/A	0.0096	0.76741	0.04341	0.76516	0.03414	3.5	155409	65676	221085	142213
20210505-UMB6096-preAb-PFC-B06_J8	2086125	1696151	0.813	N/A	0.00711	0.77328	0.02012	0.77166	0.0131	3.83	152481	90222	242703	140968
20210505-UMB6096-preAb-PFC-B06_J9	1953255	1588060	0.813	N/A	0.02484	0.78968	0.05733	0.78432	0.03332	3.74	91828	62767	154595	83422
20210505-UMB6096-preAb-PFC-B06_K10	1583544	1278556	0.807	N/A	0.01581	0.80032	0.07271	0.79711	0.05781	2.96	128194	57485	185679	115443
20210505-UMB6096-preAb-PFC-B06_K11	1795379	1449893	0.808	N/A	0.01419	0.81303	0.06871	0.81034	0.0553	3.41	130206	84239	214445	118549
20210505-UMB6096-preAb-PFC-B06_K12	1805856	1464188	0.811	N/A	0.01178	0.77101	0.05533	0.76828	0.04407	3.44	152394	53104	205498	133716
20210505-UMB6096-preAb-PFC-B06_K13	1553130	1267486	0.816	N/A	0.01504	0.76189	0.06617	0.75825	0.05191	2.98	138746	44852	183598	123096
20210505-UMB6096-preAb-PFC-B06_K15	1507045	1234621	0.819	N/A	0.00751	0.76543	0.01351	0.76366	0.00605	2.91	114445	68161	182606	105942
20210505-UMB6096-preAb-PFC-B06_K16	1324053	1084913	0.819	N/A	0.01665	0.76991	0.07048	0.76601	0.05474	2.53	112947	40726	153673	101485
20210505-UMB6096-preAb-PFC-B06_K17	1235083	1010567	0.818	N/A	0.0059	0.76695	0.01163	0.76557	0.00576	2.3	94747	60311	155058	88475
20210505-UMB6096-preAb-PFC-B06_K18	1922290	1573988	0.819	N/A	0.01433	0.77695	0.06689	0.77371	0.05332	3.66	172801	54305	227106	154985
20210505-UMB6096-preAb-PFC-B06_K19	2035664	1655078	0.813	N/A	0.01134	0.78129	0.0549	0.77878	0.04406	3.81	180806	66761	247567	162976
20210505-UMB6096-preAb-PFC-B06_K1	1628694	1337902	0.821	N/A	0.00875	0.76599	0.03895	0.76392	0.03047	3.19	126453	56357	182810	114338
20210505-UMB6096-preAb-PFC-B06_K20	2028665	1645340	0.811	N/A	0.01134	0.75609	0.05036	0.75329	0.03947	3.75	175590	58950	234540	155810
20210505-UMB6096-preAb-PFC-B06_K21	2615747	2115421	0.809	N/A	0.01164	0.79904	0.05191	0.79667	0.04074	4.84	187903	112405	300308	170230
20210505-UMB6096-preAb-PFC-B06_K23	1676129	1364116	0.814	N/A	0.00499	0.70192	0.00662	0.70043	0.00164	3.07	111321	95590	206911	103938
20210505-UMB6096-preAb-PFC-B06_K24	1827075	1486295	0.813	N/A	0.0048	0.70362	0.00698	0.70219	0.00219	3.33	122151	97846	219997	113302
20210505-UMB6096-preAb-PFC-B06_K2	1686123	1382880	0.82	N/A	0.01123	0.7627	0.05103	0.76	0.04025	3.22	145798	51077	196875	130736
20210505-UMB6096-preAb-PFC-B06_K3	1794062	1468977	0.819	N/A	0.00767	0.75681	0.03433	0.75493	0.02687	3.42	147805	63213	211018	133115
20210505-UMB6096-preAb-PFC-B06_K4	1675223	1371449	0.819	N/A	0.01433	0.76792	0.06777	0.76455	0.05422	3.23	137867	52263	190130	119913
20210505-UMB6096-preAb-PFC-B06_K5	1757080	1438750	0.819	N/A	0.01455	0.79976	0.07167	0.7968	0.05796	3.41	146014	58758	204772	131049
20210505-UMB6096-preAb-PFC-B06_K6	1585438	1297659	0.818	N/A	0.01378	0.7861	0.06509	0.78311	0.05203	3	134017	57040	191057	121487
20210505-UMB6096-preAb-PFC-B06_K7	1781567	1446449	0.812	N/A	0.01151	0.81158	0.05506	0.80939	0.04406	3.39	140835	73411	214246	126799
20210505-UMB6096-preAb-PFC-B06_K8	1995154	1614077	0.809	N/A	0.00893	0.79853	0.03782	0.79671	0.02915	3.71	148403	96465	244868	133444
20210505-UMB6096-preAb-PFC-B06_K9	1016523	828007	0.815	N/A	0.0126	0.78242	0.06737	0.77964	0.05547	1.98	92187	39261	131448	83338
20210505-UMB6096-preAb-PFC-B06_L10	1814511	1477750	0.814	N/A	0.00661	0.76114	0.01952	0.75955	0.013	3.45	125747	103808	229555	117030
20210505-UMB6096-preAb-PFC-B06_L11	1644993	1337505	0.813	N/A	0.00502	0.7587	0.0077	0.75748	0.00269	3.05	119380	84398	203778	110557
20210505-UMB6096-preAb-PFC-B06_L12	1657285	1342361	0.81	N/A	0.0181	0.81738	0.08112	0.81401	0.06418	3.1	122470	73684	196154	110580
20210505-UMB6096-preAb-PFC-B06_L14	1641057	1340059	0.817	N/A	0.01036	0.80564	0.04109	0.80361	0.03105	3.05	111280	83401	194681	101639
20210505-UMB6096-preAb-PFC-B06_L15	2175232	1777471	0.817	N/A	0.01201	0.76496	0.05456	0.7621	0.04307	4.14	196130	62245	258375	174322
20210505-UMB6096-preAb-PFC-B06_L16	2143380	1763226	0.823	N/A	0.01009	0.73786	0.04576	0.73519	0.03603	3.97	190153	77680	267833	170724
20210505-UMB6096-preAb-PFC-B06_L17	1870392	1528531	0.817	N/A	0.01333	0.77261	0.06331	0.76954	0.05066	3.49	154760	69001	223761	141499
20210505-UMB6096-preAb-PFC-B06_L18	2738822	2235878	0.816	N/A	0.01106	0.80799	0.04904	0.80584	0.0384	5.15	212855	110660	323515	192107
20210505-UMB6096-preAb-PFC-B06_L19	2040840	1647300	0.807	N/A	0.00963	0.75315	0.04328	0.75075	0.03398	3.74	177458	65067	242525	158017
20210505-UMB6096-preAb-PFC-B06_L1	1832334	1495415	0.816	N/A	0.01338	0.78735	0.0628	0.78447	0.05009	3.46	152652	55782	208434	136364
20210505-UMB6096-preAb-PFC-B06_L20	2363737	1915507	0.81	N/A	0.00616	0.77952	0.01426	0.77815	0.00815	4.3	169736	121177	290913	157279
20210505-UMB6096-preAb-PFC-B06_L21	2806470	2266719	0.808	N/A	0.00621	0.7711	0.01497	0.76967	0.00881	5.02	172362	160164	332526	160932
20210505-UMB6096-preAb-PFC-B06_L22	2103020	1700016	0.808	N/A	0.01531	0.77546	0.07051	0.77197	0.05606	3.94	184400	59215	243615	163885
20210505-UMB6096-preAb-PFC-B06_L24	2259806	1836280	0.813	N/A	0.00549	0.77149	0.00982	0.77023	0.00435	4.07	146879	110549	257428	136596
20210505-UMB6096-preAb-PFC-B06_L2	1634480	1342672	0.821	N/A	0.00662	0.77434	0.02017	0.77284	0.01364	3.02	89806	96991	186797	80722
20210505-UMB6096-preAb-PFC-B06_L3	2080978	1700315	0.817	N/A	0.01306	0.7797	0.06263	0.77678	0.05023	3.92	177501	73278	250779	158525
20210505-UMB6096-preAb-PFC-B06_L4	1782430	1482209	0.832	N/A	0.01052	0.76541	0.04921	0.76292	0.0391	3.84	138906	45697	184603	122886
20210505-UMB6096-preAb-PFC-B06_L5	1965588	1619248	0.824	N/A	0.00598	0.77275	0.01053	0.77138	0.00458	3.72	140332	97631	237963	129705
20210505-UMB6096-preAb-PFC-B06_L6	2308387	1885562	0.817	N/A	0.01533	0.81784	0.0699	0.815	0.05542	4.4	182130	78062	260192	162457
20210505-UMB6096-preAb-PFC-B06_L7	1705350	1388055	0.814	N/A	0.01076	0.78713	0.05106	0.78481	0.04074	3.25	138863	56247	195110	124730
20210505-UMB6096-preAb-PFC-B06_L8	1990601	1608203	0.808	N/A	0.01306	0.81432	0.06031	0.81186	0.04788	3.7	153501	75147	228648	138337
20210505-UMB6096-preAb-PFC-B06_L9	2138863	1732508	0.81	N/A	0.00511	0.78267	0.00713	0.78155	0.00203	3.93	146692	119859	266551	135020
20210505-UMB6096-preAb-PFC-B06_M10	1962928	1593948	0.812	N/A	0.00569	0.77477	0.00858	0.77348	0.00291	3.63	142101	95709	237810	131485
20210505-UMB6096-preAb-PFC-B06_M12	1230666	1022845	0.831	N/A	0.0068	0.75378	0.02325	0.75209	0.01656	2.35	98436	59301	157737	91187
20210505-UMB6096-preAb-PFC-B06_M14	1868260	1529722	0.819	N/A	0.0052	0.74918	0.0092	0.74787	0.00402	3.5	140008	95379	235387	130907
20210505-UMB6096-preAb-PFC-B06_M15	863853	742107	0.859	N/A	0.01022	0.7775	0.04632	0.7752	0.03647	1.83	79672	28828	108500	72437
20210505-UMB6096-preAb-PFC-B06_M16	1998771	1638593	0.82	N/A	0.01058	0.81117	0.04865	0.80915	0.03848	3.8	163053	79196	242249	146208
20210505-UMB6096-preAb-PFC-B06_M17	1117875	927201	0.829	N/A	0.0078	0.74834	0.0406	0.74636	0.03306	2.22	100970	42202	143172	92474
20210505-UMB6096-preAb-PFC-B06_M18	1844927	1509855	0.818	N/A	0.01154	0.80778	0.05337	0.80554	0.04232	3.5	154136	63368	217504	138878
20210505-UMB6096-preAb-PFC-B06_M19	1652379	1345539	0.814	N/A	0.01069	0.76562	0.05289	0.76309	0.04266	3.11	153125	51950	205075	140140
20210505-UMB6096-preAb-PFC-B06_M1	1761443	1438835	0.817	N/A	0.0135	0.77787	0.06619	0.77483	0.05341	3.32	148613	50841	199454	133910
20210505-UMB6096-preAb-PFC-B06_M21	1743928	1411384	0.809	N/A	0.01054	0.80954	0.05348	0.80751	0.0434	3.38	136498	69369	205867	123980
20210505-UMB6096-preAb-PFC-B06_M22	1847101	1489089	0.806	N/A	0.01162	0.78459	0.05447	0.78206	0.04335	3.42	149594	63787	213381	136151
20210505-UMB6096-preAb-PFC-B06_M24	1911043	1559344	0.816	N/A	0.00687	0.77479	0.02233	0.77323	0.01557	3.47	133319	81285	214604	123527
20210505-UMB6096-preAb-PFC-B06_M2	1880961	1533610	0.815	N/A	0.00809	0.75155	0.03767	0.74952	0.02982	3.55	159700	65937	225637	145105
20210505-UMB6096-preAb-PFC-B06_M3	1548168	1264501	0.817	N/A	0.01665	0.81421	0.07943	0.81106	0.06384	2.91	124087	65018	189105	113871
20210505-UMB6096-preAb-PFC-B06_M4	1206768	999373	0.828	N/A	0.00526	0.76057	0.00873	0.7593	0.00349	2.32	92484	58530	151014	86326
20210505-UMB6096-preAb-PFC-B06_M5	1229290	1021210	0.831	N/A	0.00473	0.75024	0.00704	0.74905	0.00232	2.36	97853	59375	157228	88919
20210505-UMB6096-preAb-PFC-B06_M6	2630448	2152318	0.818	N/A	0.01112	0.79432	0.05123	0.79201	0.04056	4.94	211149	95553	306702	192374
20210505-UMB6096-preAb-PFC-B06_M7	1160232	947326	0.816	N/A	0.01402	0.75147	0.06937	0.74794	0.05614	2.2	108711	39758	148469	98126
20210505-UMB6096-preAb-PFC-B06_M8	1929056	1559927	0.809	N/A	0.0165	0.79412	0.07675	0.79067	0.06126	3.6	158491	74646	233137	143334
20210505-UMB6096-preAb-PFC-B06_M9	1890072	1527898	0.808	N/A	0.01522	0.77286	0.07037	0.76935	0.056	3.56	173291	54563	227854	154838
20210505-UMB6096-preAb-PFC-B06_N10	2015433	1629595	0.809	N/A	0.01073	0.77348	0.04407	0.77102	0.0337	3.79	164492	66249	230741	148538
20210505-UMB6096-preAb-PFC-B06_N11	1507014	1226175	0.814	N/A	0.00572	0.73366	0.00982	0.73213	0.00412	2.75	105521	76803	182324	97699
20210505-UMB6096-preAb-PFC-B06_N12	1654944	1346246	0.813	N/A	0.00673	0.76113	0.01175	0.75951	0.00505	3.04	123520	72535	196055	112959
20210505-UMB6096-preAb-PFC-B06_N15	2764984	2260130	0.817	N/A	0.01065	0.77351	0.04565	0.77107	0.03538	5.12	233671	104999	338670	214182
20210505-UMB6096-preAb-PFC-B06_N16	1836607	1499946	0.817	N/A	0.01007	0.77017	0.0431	0.76783	0.03337	3.51	148002	57943	205945	133485
20210505-UMB6096-preAb-PFC-B06_N17	2687222	2201897	0.819	N/A	0.00811	0.80346	0.03112	0.80185	0.0232	4.99	196658	127019	323677	179123
20210505-UMB6096-preAb-PFC-B06_N18	2578645	2107154	0.817	N/A	0.00879	0.74398	0.03702	0.74171	0.02848	4.8	215260	96024	311284	195724
20210505-UMB6096-preAb-PFC-B06_N19	1966504	1595482	0.811	N/A	0.00877	0.76576	0.03774	0.76369	0.02923	3.62	145334	75462	220796	132457
20210505-UMB6096-preAb-PFC-B06_N1	1957704	1601715	0.818	N/A	0.01015	0.80422	0.04392	0.80221	0.03412	3.66	144165	76778	220943	129964
20210505-UMB6096-preAb-PFC-B06_N21	1374215	1114199	0.811	N/A	0.00594	0.76495	0.01254	0.76355	0.00664	2.5	100807	58035	158842	90906
20210505-UMB6096-preAb-PFC-B06_N22	2302941	1868467	0.811	N/A	0.00558	0.76885	0.00895	0.76755	0.00339	4.18	169448	115058	284506	156177
20210505-UMB6096-preAb-PFC-B06_N23	1924316	1560720	0.811	N/A	0.00783	0.80004	0.03044	0.79846	0.02279	3.51	144443	74175	218618	132073
20210505-UMB6096-preAb-PFC-B06_N24	1947724	1581266	0.812	N/A	0.00658	0.78007	0.02235	0.77861	0.01587	3.55	135389	98627	234016	127834
20210505-UMB6096-preAb-PFC-B06_N2	2215883	1810475	0.817	N/A	0.01115	0.7571	0.0515	0.75436	0.0408	4.15	187282	70311	257593	166882
20210505-UMB6096-preAb-PFC-B06_N3	1896188	1557235	0.821	N/A	0.01043	0.78101	0.0517	0.7787	0.0417	3.63	155628	65921	221549	139163
20210505-UMB6096-preAb-PFC-B06_N4	2617620	2146858	0.82	N/A	0.00983	0.77119	0.0428	0.76892	0.0333	4.89	212452	99592	312044	194930
20210505-UMB6096-preAb-PFC-B06_N5	1836021	1503527	0.819	N/A	0.01103	0.78322	0.0516	0.7808	0.04102	3.51	155059	60148	215207	139932
20210505-UMB6096-preAb-PFC-B06_N6	1786774	1469421	0.822	N/A	0.00541	0.76882	0.00819	0.76756	0.0028	3.34	126329	86608	212937	116418
20210505-UMB6096-preAb-PFC-B06_N7	2589929	2102539	0.812	N/A	0.00583	0.75788	0.00897	0.75646	0.00316	4.68	177791	126449	304240	164666
20210505-UMB6096-preAb-PFC-B06_N8	1965015	1589367	0.809	N/A	0.0157	0.8026	0.07151	0.79945	0.0567	3.64	148312	78185	226497	134497
20210505-UMB6096-preAb-PFC-B06_N9	1950093	1570413	0.805	N/A	0.01636	0.81877	0.07973	0.81576	0.06442	3.62	145741	82940	228681	131393
20210505-UMB6096-preAb-PFC-B06_O10	1689868	1364272	0.807	N/A	0.01567	0.82254	0.07834	0.81971	0.06367	3.19	134663	68710	203373	120690
20210505-UMB6096-preAb-PFC-B06_O11	1979429	1605775	0.811	N/A	0.0059	0.7837	0.02063	0.78242	0.01482	3.74	143239	83921	227160	130813
20210505-UMB6096-preAb-PFC-B06_O12	1419897	1154460	0.813	N/A	0.00956	0.75519	0.04581	0.75283	0.0366	2.68	118261	49454	167715	108549
20210505-UMB6096-preAb-PFC-B06_O13	1569809	1283732	0.818	N/A	0.01047	0.75995	0.04851	0.75741	0.03844	3	141342	46888	188230	125262
20210505-UMB6096-preAb-PFC-B06_O15	1497185	1226689	0.819	N/A	0.01279	0.8009	0.06852	0.79832	0.05645	3	129116	53410	182526	115692
20210505-UMB6096-preAb-PFC-B06_O16	1900899	1557908	0.82	N/A	0.00906	0.75117	0.04166	0.74889	0.0329	3.63	164070	62513	226583	148474
20210505-UMB6096-preAb-PFC-B06_O17	1861133	1522737	0.818	N/A	0.00905	0.8101	0.04253	0.80837	0.03379	3.56	148516	73400	221916	133823
20210505-UMB6096-preAb-PFC-B06_O18	1896277	1551053	0.818	N/A	0.01526	0.82278	0.07251	0.82003	0.05814	3.62	141143	74771	215914	127788
20210505-UMB6096-preAb-PFC-B06_O19	1835766	1490463	0.812	N/A	0.00436	0.76134	0.01111	0.76029	0.00678	3.48	128721	86056	214777	117899
20210505-UMB6096-preAb-PFC-B06_O1	1693488	1386193	0.819	N/A	0.00788	0.77195	0.0358	0.77014	0.02814	3.19	140615	57570	198185	128158
20210505-UMB6096-preAb-PFC-B06_O20	2218774	1804300	0.813	N/A	0.00544	0.76757	0.00815	0.7663	0.00272	4.07	161350	104332	265682	148362
20210505-UMB6096-preAb-PFC-B06_O21	1445248	1171405	0.811	N/A	0.01094	0.75251	0.05452	0.74977	0.04406	2.78	125019	36707	161726	110640
20210505-UMB6096-preAb-PFC-B06_O22	1453501	1173138	0.807	N/A	0.00928	0.77461	0.04372	0.7725	0.03476	3.26	94875	34357	129232	86191
20210505-UMB6096-preAb-PFC-B06_O23	1333734	1091007	0.818	N/A	0.00316	0.71468	0.00563	0.71378	0.00248	2.6	101721	55054	156775	95176
20210505-UMB6096-preAb-PFC-B06_O24	937445	765294	0.816	N/A	0.00438	0.77963	0.00764	0.77866	0.00327	1.77	50177	49945	100122	46435
20210505-UMB6096-preAb-PFC-B06_O2	1975411	1613236	0.817	N/A	0.01063	0.79178	0.05284	0.78954	0.04266	3.76	155408	75584	230992	140993
20210505-UMB6096-preAb-PFC-B06_O3	2060831	1698470	0.824	N/A	0.00553	0.73536	0.01385	0.73389	0.00837	3.86	160575	99520	260095	149179
20210505-UMB6096-preAb-PFC-B06_O4	2898847	2383417	0.822	N/A	0.00535	0.75629	0.01389	0.75498	0.00859	5.44	207947	151637	359584	189876
20210505-UMB6096-preAb-PFC-B06_O7	1929012	1566727	0.812	N/A	0.01037	0.76413	0.04977	0.76166	0.03981	3.65	173703	64211	237914	154684
20210505-UMB6096-preAb-PFC-B06_O8	1994714	1617476	0.811	N/A	0.00616	0.76621	0.01936	0.76476	0.01328	3.64	147083	102167	249250	136915
20210505-UMB6096-preAb-PFC-B06_P11	1437066	1166271	0.812	N/A	0.01176	0.80717	0.05458	0.80488	0.04333	2.66	115599	51399	166998	103257
20210505-UMB6096-preAb-PFC-B06_P12	1419990	1159860	0.817	N/A	0.00791	0.77362	0.02289	0.77182	0.0151	2.64	106095	50227	156322	96033
20210505-UMB6096-preAb-PFC-B06_P13	1922286	1576789	0.82	N/A	0.00641	0.73837	0.01506	0.73668	0.00871	3.6	157566	81816	239382	145817
20210505-UMB6096-preAb-PFC-B06_P14	1934724	1592658	0.823	N/A	0.00558	0.72549	0.00894	0.72395	0.00338	3.63	153536	83209	236745	139978
20210505-UMB6096-preAb-PFC-B06_P15	1962084	1610709	0.821	N/A	0.00536	0.74581	0.00885	0.74444	0.00351	3.66	153306	83894	237200	142094
20210505-UMB6096-preAb-PFC-B06_P16	2122361	1735562	0.818	N/A	0.0106	0.77226	0.04904	0.76982	0.03885	4.04	187461	62898	250359	170672
20210505-UMB6096-preAb-PFC-B06_P18	1248350	1022450	0.819	N/A	0.01414	0.77854	0.06899	0.77536	0.05564	2.97	80162	29345	109507	71322
20210505-UMB6096-preAb-PFC-B06_P19	2143880	1735796	0.81	N/A	0.01767	0.78574	0.07617	0.78189	0.05955	4.04	168261	63197	231458	147147
20210505-UMB6096-preAb-PFC-B06_P1	1992282	1632195	0.819	N/A	0.00712	0.78598	0.02284	0.78445	0.01583	3.67	136676	81108	217784	122203
20210505-UMB6096-preAb-PFC-B06_P20	1947496	1587088	0.815	N/A	0.01218	0.80905	0.05888	0.8067	0.04728	3.68	157323	67730	225053	138526
20210505-UMB6096-preAb-PFC-B06_P22	2196893	1789030	0.814	N/A	0.00835	0.76882	0.03535	0.76687	0.02723	4.09	162318	74491	236809	145858
20210505-UMB6096-preAb-PFC-B06_P23	1491921	1215784	0.815	N/A	0.0057	0.76294	0.01649	0.76158	0.01085	2.73	100834	71753	172587	92607
20210505-UMB6096-preAb-PFC-B06_P24	1563990	1277190	0.817	N/A	0.00498	0.76874	0.00638	0.76758	0.00141	2.8	96585	75661	172246	90157
20210505-UMB6096-preAb-PFC-B06_P2	1779655	1459113	0.82	N/A	0.00765	0.74983	0.03568	0.7479	0.02825	3.34	148189	53705	201894	134224
20210505-UMB6096-preAb-PFC-B06_P3	2493496	2046439	0.821	N/A	0.00555	0.77211	0.00961	0.77084	0.00408	4.57	174060	117967	292027	157617
20210505-UMB6096-preAb-PFC-B06_P4	1752360	1438501	0.821	N/A	0.00914	0.77255	0.03929	0.77045	0.03043	3.33	132995	60522	193517	120057
20210505-UMB6096-preAb-PFC-B06_P5	1430928	1171082	0.818	N/A	0.00519	0.69286	0.00712	0.69126	0.00194	3.19	75233	55911	131144	68483
20210505-UMB6096-preAb-PFC-B06_P6	1611596	1319952	0.819	N/A	0.01037	0.75929	0.04708	0.75677	0.03709	3.05	133203	45425	178628	121117
20210505-UMB6096-preAb-PFC-B06_P7	2305847	1890502	0.82	N/A	0.01126	0.77211	0.04841	0.76951	0.03757	4.3	179465	89014	268479	161930
20210505-UMB6096-preAb-PFC-B06_P8	2222418	1804073	0.812	N/A	0.01075	0.7687	0.04942	0.76619	0.03909	4.16	182686	73630	256316	164020
20210505-UMB6096-preAb-PFC-B07_A11	2070995	1679554	0.811	N/A	0.00883	0.80009	0.03849	0.79831	0.02992	3.8	152990	64088	217078	137085
20210505-UMB6096-preAb-PFC-B07_A13	2107235	1731799	0.822	N/A	0.01048	0.77391	0.05081	0.77152	0.04076	3.97	184091	70089	254180	168383
20210505-UMB6096-preAb-PFC-B07_A14	2079064	1705523	0.82	N/A	0.0138	0.81159	0.06936	0.80895	0.05634	3.92	172472	68667	241139	154597
20210505-UMB6096-preAb-PFC-B07_A15	2986112	2435003	0.815	N/A	0.00548	0.70528	0.0074	0.70366	0.00193	5.36	214348	140242	354590	200453
20210505-UMB6096-preAb-PFC-B07_A16	2509129	2038783	0.813	N/A	0.0116	0.80517	0.05281	0.80288	0.04169	4.57	191512	96544	288056	174942
20210505-UMB6096-preAb-PFC-B07_A17	2221004	1804538	0.812	N/A	0.01273	0.76283	0.05715	0.75977	0.04499	4.04	169301	74753	244054	152146
20210505-UMB6096-preAb-PFC-B07_A18	2543677	2074631	0.816	N/A	0.00521	0.76264	0.00821	0.7614	0.00302	4.57	161262	129207	290469	149851
20210505-UMB6096-preAb-PFC-B07_A19	2104751	1720916	0.818	N/A	0.01551	0.81657	0.07526	0.81368	0.06069	3.86	156447	83706	240153	142110
20210505-UMB6096-preAb-PFC-B07_A1	1238612	1016711	0.821	N/A	0.01153	0.81105	0.05655	0.80885	0.04555	2.24	86251	44387	130638	77829
20210505-UMB6096-preAb-PFC-B07_A21	2209294	1807024	0.818	N/A	0.01194	0.77087	0.05617	0.7681	0.04476	4	172004	69957	241961	155627
20210505-UMB6096-preAb-PFC-B07_A23	1959251	1596030	0.815	N/A	0.00504	0.75139	0.00944	0.75013	0.00442	3.49	131776	98160	229936	122841
20210505-UMB6096-preAb-PFC-B07_A24	2133745	1740779	0.816	N/A	0.00559	0.77068	0.00852	0.76939	0.00295	3.7	136819	84525	221344	126705
20210505-UMB6096-preAb-PFC-B07_A2	1437230	1181030	0.822	N/A	0.0141	0.76292	0.062	0.75953	0.04859	2.7	106073	38732	144805	92734
20210505-UMB6096-preAb-PFC-B07_A3	2650048	2161035	0.815	N/A	0.00513	0.74964	0.00832	0.74835	0.00321	4.66	172676	122077	294753	159915
20210505-UMB6096-preAb-PFC-B07_A4	1920941	1560909	0.813	N/A	0.01624	0.79064	0.0751	0.78718	0.05983	3.48	144716	54460	199176	129702
20210505-UMB6096-preAb-PFC-B07_A5	2348838	1923431	0.819	N/A	0.01008	0.79017	0.0454	0.78803	0.03568	4.39	162139	70193	232332	147357
20210505-UMB6096-preAb-PFC-B07_A6	2255796	1834064	0.813	N/A	0.01264	0.75418	0.05684	0.75103	0.04477	4.06	163389	63564	226953	144567
20210505-UMB6096-preAb-PFC-B07_A7	3048524	2507366	0.822	N/A	0.01334	0.78994	0.05848	0.7871	0.04575	5.62	215716	135782	351498	197442
20210505-UMB6096-preAb-PFC-B07_A8	1992587	1635520	0.821	N/A	0.00479	0.7577	0.00678	0.75653	0.002	3.63	135780	109267	245047	124849
20210505-UMB6096-preAb-PFC-B07_A9	2120979	1740446	0.821	N/A	0.00504	0.75277	0.00792	0.75152	0.00289	3.86	155447	92964	248411	142947
20210505-UMB6096-preAb-PFC-B07_B10	1662946	1363063	0.82	N/A	0.00967	0.77396	0.04441	0.77175	0.03508	3.13	125904	47330	173234	114723
20210505-UMB6096-preAb-PFC-B07_B11	1933786	1576689	0.815	N/A	0.00658	0.75783	0.01616	0.75623	0.00964	3.39	118819	94362	213181	109800
20210505-UMB6096-preAb-PFC-B07_B13	2417849	1978707	0.818	N/A	0.0149	0.78918	0.06619	0.78599	0.05207	4.41	180441	78976	259417	160580
20210505-UMB6096-preAb-PFC-B07_B14	1540978	1266152	0.822	N/A	0.01789	0.79191	0.08022	0.78812	0.06347	2.86	103388	49220	152608	91874
20210505-UMB6096-preAb-PFC-B07_B15	2416080	1963677	0.813	N/A	0.01324	0.77884	0.06127	0.77587	0.04867	4.38	192551	68409	260960	170747
20210505-UMB6096-preAb-PFC-B07_B16	2748461	2243567	0.816	N/A	0.00538	0.75619	0.00895	0.75487	0.00359	4.88	185190	125385	310575	171323
20210505-UMB6096-preAb-PFC-B07_B17	1796741	1462291	0.814	N/A	0.00753	0.75072	0.0178	0.74883	0.01035	3.82	84975	58650	143625	78295
20210505-UMB6096-preAb-PFC-B07_B18	2366497	1930565	0.816	N/A	0.00666	0.78088	0.02217	0.77941	0.01561	4.21	145272	118442	263714	134704
20210505-UMB6096-preAb-PFC-B07_B19	3285337	2702121	0.822	N/A	0.00571	0.74111	0.00831	0.73962	0.00261	5.78	215349	151668	367017	200092
20210505-UMB6096-preAb-PFC-B07_B1	1729735	1420828	0.821	N/A	0.0118	0.78209	0.05422	0.77949	0.04293	3.15	128347	58351	186698	116263
20210505-UMB6096-preAb-PFC-B07_B20	2190812	1796490	0.82	N/A	0.01442	0.77249	0.06468	0.76916	0.051	4	171137	59600	230737	150672
20210505-UMB6096-preAb-PFC-B07_B21	2144227	1758525	0.82	N/A	0.00655	0.77868	0.01713	0.77722	0.01065	3.87	113292	115724	229016	106605
20210505-UMB6096-preAb-PFC-B07_B22	1764997	1445758	0.819	N/A	0.00998	0.78968	0.0434	0.78756	0.03376	4.04	86364	51250	137614	78786
20210505-UMB6096-preAb-PFC-B07_B23	943398	770393	0.817	N/A	0.00402	0.767	0.0065	0.76606	0.00249	1.78	61718	41794	103512	56755
20210505-UMB6096-preAb-PFC-B07_B24	2001773	1635193	0.817	N/A	0.00672	0.7667	0.02034	0.76512	0.01371	3.53	135249	71179	206428	122225
20210505-UMB6096-preAb-PFC-B07_B2	1587601	1308876	0.824	N/A	0.00737	0.77845	0.023	0.77681	0.01575	2.86	94086	85711	179797	88411
20210505-UMB6096-preAb-PFC-B07_B3	1976025	1608365	0.814	N/A	0.00913	0.79522	0.03181	0.79333	0.02289	3.45	123931	80679	204610	114760
20210505-UMB6096-preAb-PFC-B07_B4	1711199	1392417	0.814	N/A	0.00469	0.70424	0.00672	0.70285	0.00204	3.76	79669	64738	144407	74241
20210505-UMB6096-preAb-PFC-B07_B5	1966022	1600893	0.814	N/A	0.01551	0.8174	0.07251	0.81452	0.0579	3.53	132233	64264	196497	119897
20210505-UMB6096-preAb-PFC-B07_B6	2382882	1942177	0.815	N/A	0.01148	0.78547	0.05419	0.78298	0.04321	4.31	166902	71224	238126	148854
20210505-UMB6096-preAb-PFC-B07_B8	2699955	2222333	0.823	N/A	0.00665	0.75466	0.01772	0.75302	0.01114	4.86	191451	108915	300366	175216
20210505-UMB6096-preAb-PFC-B07_B9	1323427	1087456	0.822	N/A	0.00581	0.74354	0.00956	0.74204	0.00377	2.37	89103	54532	143635	81504
20210505-UMB6096-preAb-PFC-B07_C10	2030216	1663604	0.819	N/A	0.00865	0.76609	0.03307	0.76405	0.02463	3.69	138867	84381	223248	128509
20210505-UMB6096-preAb-PFC-B07_C12	1966464	1595220	0.811	N/A	0.01218	0.77913	0.05557	0.77641	0.04393	3.54	144078	67297	211375	130258
20210505-UMB6096-preAb-PFC-B07_C15	2401120	1949588	0.812	N/A	0.01233	0.80917	0.05657	0.80679	0.04479	4.38	172390	92790	265180	157111
20210505-UMB6096-preAb-PFC-B07_C16	2132160	1733217	0.813	N/A	0.00706	0.77619	0.02024	0.7746	0.01327	3.81	119288	112608	231896	108392
20210505-UMB6096-preAb-PFC-B07_C17	2263978	1840704	0.813	N/A	0.00904	0.7513	0.04147	0.74903	0.03273	4.14	175560	76478	252038	158520
20210505-UMB6096-preAb-PFC-B07_C18	2294927	1872422	0.816	N/A	0.00533	0.74605	0.00706	0.74469	0.00174	4.08	145148	105303	250451	135422
20210505-UMB6096-preAb-PFC-B07_C19	1719238	1413561	0.822	N/A	0.00508	0.75962	0.00712	0.75839	0.00205	3.1	110062	81783	191845	102126
20210505-UMB6096-preAb-PFC-B07_C1	1311325	1081575	0.825	N/A	0.00823	0.74698	0.03392	0.74488	0.0259	2.4	99115	50468	149583	91513
20210505-UMB6096-preAb-PFC-B07_C20	2901636	2378898	0.82	N/A	0.0111	0.76549	0.04619	0.76286	0.03548	5.23	200642	107383	308025	182199
20210505-UMB6096-preAb-PFC-B07_C23	1878774	1520211	0.809	N/A	0.00531	0.75893	0.00922	0.75764	0.00393	3.3	121116	83265	204381	111771
20210505-UMB6096-preAb-PFC-B07_C24	2394115	1946077	0.813	N/A	0.005	0.75167	0.0089	0.75042	0.00392	4.24	172611	108747	281358	161005
20210505-UMB6096-preAb-PFC-B07_C2	1621601	1332618	0.822	N/A	0.00768	0.76835	0.01181	0.76656	0.00416	2.95	107892	76216	184108	101328
20210505-UMB6096-preAb-PFC-B07_C3	1684808	1373215	0.815	N/A	0.0128	0.78673	0.06127	0.78396	0.0491	3.06	126282	55724	182006	113723
20210505-UMB6096-preAb-PFC-B07_C4	1843107	1497233	0.812	N/A	0.01309	0.75587	0.05847	0.75263	0.04598	3.33	140320	55493	195813	125877
20210505-UMB6096-preAb-PFC-B07_C6	2320429	1894269	0.816	N/A	0.00525	0.74122	0.0087	0.73985	0.00347	4.24	157323	94195	251518	143505
20210505-UMB6096-preAb-PFC-B07_C7	1811903	1480185	0.817	N/A	0.01288	0.78385	0.05803	0.78103	0.04574	3.34	147326	57298	204624	132539
20210505-UMB6096-preAb-PFC-B07_C8	2129342	1749006	0.821	N/A	0.01407	0.81475	0.067	0.81211	0.05369	3.89	150291	86907	237198	135928
20210505-UMB6096-preAb-PFC-B07_D10	1880588	1533349	0.815	N/A	0.0176	0.79569	0.08144	0.79203	0.06498	3.46	149354	58936	208290	133735
20210505-UMB6096-preAb-PFC-B07_D13	2157550	1773855	0.822	N/A	0.00951	0.76234	0.03956	0.76006	0.03034	3.97	164625	66905	231530	149731
20210505-UMB6096-preAb-PFC-B07_D14	1907785	1570797	0.823	N/A	0.00581	0.7557	0.00778	0.75427	0.00198	3.5	127060	77414	204474	115566
20210505-UMB6096-preAb-PFC-B07_D15	3598722	2928449	0.814	N/A	0.00972	0.7912	0.03687	0.78915	0.02742	6.34	224188	165605	389793	207274
20210505-UMB6096-preAb-PFC-B07_D16	2226097	1808922	0.813	N/A	0.01102	0.75849	0.04898	0.7558	0.03838	4.02	179414	71864	251278	161547
20210505-UMB6096-preAb-PFC-B07_D18	2263663	1839120	0.812	N/A	0.01265	0.7856	0.05793	0.78285	0.04586	4.08	166875	66718	233593	151094
20210505-UMB6096-preAb-PFC-B07_D19	2193359	1800177	0.821	N/A	0.01057	0.81332	0.04438	0.81133	0.03417	3.98	152478	75452	227930	137458
20210505-UMB6096-preAb-PFC-B07_D1	1902620	1560820	0.82	N/A	0.01698	0.82966	0.08311	0.82672	0.06727	3.54	135808	68890	204698	122533
20210505-UMB6096-preAb-PFC-B07_D20	1716794	1407127	0.82	N/A	0.01443	0.76201	0.06503	0.75853	0.05134	3.16	133178	49905	183083	115264
20210505-UMB6096-preAb-PFC-B07_D21	1648793	1355469	0.822	N/A	0.01299	0.75982	0.05896	0.75666	0.04658	3.03	135325	48532	183857	119817
20210505-UMB6096-preAb-PFC-B07_D22	1329385	1086279	0.817	N/A	0.01318	0.78545	0.06086	0.78258	0.04832	2.49	90727	39384	130111	78569
20210505-UMB6096-preAb-PFC-B07_D23	2233044	1809843	0.81	N/A	0.01132	0.8142	0.04882	0.81207	0.03793	3.99	141815	88464	230279	129316
20210505-UMB6096-preAb-PFC-B07_D2	1161465	958621	0.825	N/A	0.01147	0.78304	0.05883	0.78052	0.04791	2.22	86339	35798	122137	79290
20210505-UMB6096-preAb-PFC-B07_D4	1858630	1509891	0.812	N/A	0.01147	0.78372	0.05474	0.78121	0.04377	3.35	136555	63903	200458	123934
20210505-UMB6096-preAb-PFC-B07_D5	2308778	1882844	0.816	N/A	0.00934	0.7554	0.03995	0.75309	0.0309	4.19	169861	67612	237473	153483
20210505-UMB6096-preAb-PFC-B07_D8	1649769	1363745	0.827	N/A	0.01062	0.75984	0.04438	0.75726	0.03412	3.01	123887	50412	174299	112755
20210505-UMB6096-preAb-PFC-B07_D9	1339636	1098431	0.82	N/A	0.00649	0.73449	0.00922	0.73276	0.00275	2.37	85036	61988	147024	79864
20210505-UMB6096-preAb-PFC-B07_E10	1886110	1545549	0.819	N/A	0.00584	0.77303	0.00936	0.7717	0.00354	3.41	126269	76315	202584	115860
20210505-UMB6096-preAb-PFC-B07_E11	2132210	1727410	0.81	N/A	0.01275	0.82303	0.05606	0.82074	0.04387	3.82	152399	80729	233128	139233
20210505-UMB6096-preAb-PFC-B07_E12	1852466	1502788	0.811	N/A	0.00593	0.74066	0.00865	0.73911	0.00274	3.19	110907	90240	201147	104364
20210505-UMB6096-preAb-PFC-B07_E13	2357721	1941594	0.824	N/A	0.00583	0.75246	0.01055	0.75101	0.00475	4.29	158129	114811	272940	147977
20210505-UMB6096-preAb-PFC-B07_E14	1881268	1546261	0.822	N/A	0.01315	0.77808	0.06084	0.77512	0.04833	3.48	149499	55179	204678	133569
20210505-UMB6096-preAb-PFC-B07_E16	2109731	1709697	0.81	N/A	0.01389	0.78133	0.06498	0.77825	0.05181	3.86	177125	64087	241212	159315
20210505-UMB6096-preAb-PFC-B07_E18	2570721	2089282	0.813	N/A	0.01415	0.80267	0.06234	0.79984	0.04888	4.64	187547	77969	265516	167943
20210505-UMB6096-preAb-PFC-B07_E19	1773924	1462287	0.824	N/A	0.00609	0.77698	0.00872	0.77561	0.00265	3.18	114743	79789	194532	106525
20210505-UMB6096-preAb-PFC-B07_E1	1833348	1510615	0.824	N/A	0.0052	0.72585	0.00858	0.72442	0.0034	3.39	126630	81824	208454	114947
20210505-UMB6096-preAb-PFC-B07_E20	2453844	2019073	0.823	N/A	0.00857	0.77691	0.02281	0.77498	0.01436	4.31	141004	120917	261921	132085
20210505-UMB6096-preAb-PFC-B07_E21	1979518	1622675	0.82	N/A	0.0062	0.75533	0.01118	0.7538	0.00501	3.55	130362	83963	214325	118529
20210505-UMB6096-preAb-PFC-B07_E22	1957257	1598949	0.817	N/A	0.01225	0.81802	0.05565	0.81576	0.04394	3.55	136505	69748	206253	122091
20210505-UMB6096-preAb-PFC-B07_E23	1134018	924506	0.815	N/A	0.00518	0.74101	0.00879	0.73966	0.00363	2.08	86624	52282	138906	81030
20210505-UMB6096-preAb-PFC-B07_E24	1588235	1294594	0.815	N/A	0.0053	0.75243	0.00929	0.75111	0.00401	2.82	104186	77516	181702	97450
20210505-UMB6096-preAb-PFC-B07_E2	1748020	1436295	0.822	N/A	0.01176	0.81899	0.05378	0.81684	0.04252	3.24	120341	56671	177012	107408
20210505-UMB6096-preAb-PFC-B07_E3	2807084	2276865	0.811	N/A	0.00965	0.76834	0.04113	0.76608	0.03179	5.06	205708	98349	304057	187005
20210505-UMB6096-preAb-PFC-B07_E4	1996342	1627776	0.815	N/A	0.01016	0.75353	0.04605	0.751	0.03626	3.74	165424	56394	221818	148229
20210505-UMB6096-preAb-PFC-B07_E5	1756489	1443933	0.822	N/A	0.00474	0.73736	0.00806	0.73611	0.00334	3.28	134725	79278	214003	123775
20210505-UMB6096-preAb-PFC-B07_E7	1949668	1589970	0.816	N/A	0.01179	0.78341	0.05405	0.78083	0.04276	3.55	145343	68179	213522	131999
20210505-UMB6096-preAb-PFC-B07_E8	2479712	2035354	0.821	N/A	0.01235	0.81139	0.05242	0.80903	0.04057	4.49	167964	97433	265397	154131
20210505-UMB6096-preAb-PFC-B07_E9	1186069	971778	0.819	N/A	0.01178	0.80448	0.05434	0.80215	0.04307	2.2	87634	54509	142143	80671
20210505-UMB6096-preAb-PFC-B07_F10	1489230	1214282	0.815	N/A	0.01125	0.81945	0.04893	0.8174	0.03811	3.3	83287	36474	119761	75487
20210505-UMB6096-preAb-PFC-B07_F11	1713721	1393854	0.813	N/A	0.01127	0.77908	0.0539	0.77656	0.04312	3.12	130513	54259	184772	116897
20210505-UMB6096-preAb-PFC-B07_F12	2182121	1770562	0.811	N/A	0.01209	0.81958	0.05214	0.81737	0.04054	3.89	143072	84978	228050	128700
20210505-UMB6096-preAb-PFC-B07_F13	1947941	1596486	0.82	N/A	0.01138	0.80935	0.05165	0.80716	0.04073	3.56	147328	66687	214015	132316
20210505-UMB6096-preAb-PFC-B07_F14	2774387	2281994	0.823	N/A	0.01229	0.80448	0.05132	0.80205	0.03952	5	178532	118788	297320	163404
20210505-UMB6096-preAb-PFC-B07_F15	2098757	1701844	0.811	N/A	0.01403	0.82295	0.06637	0.82043	0.05308	3.78	139956	82756	222712	126874
20210505-UMB6096-preAb-PFC-B07_F16	2808639	2276425	0.811	N/A	0.01747	0.81357	0.07589	0.81026	0.05946	5.04	183860	96771	280631	165172
20210505-UMB6096-preAb-PFC-B07_F18	2335630	1900262	0.814	N/A	0.01293	0.76273	0.05224	0.75962	0.03982	4.24	144628	83259	227887	127991
20210505-UMB6096-preAb-PFC-B07_F19	1805035	1480782	0.82	N/A	0.01138	0.75701	0.04956	0.75421	0.03862	3.32	136458	50234	186692	120931
20210505-UMB6096-preAb-PFC-B07_F1	2020781	1667521	0.825	N/A	0.00481	0.72246	0.00716	0.72112	0.00236	3.71	141853	99591	241444	132741
20210505-UMB6096-preAb-PFC-B07_F21	1735794	1417579	0.817	N/A	0.01399	0.76341	0.06172	0.76005	0.04841	3.16	129836	47005	176841	114921
20210505-UMB6096-preAb-PFC-B07_F22	2003643	1637944	0.817	N/A	0.01246	0.81537	0.05596	0.81304	0.04405	3.66	143224	75414	218638	129011
20210505-UMB6096-preAb-PFC-B07_F23	2198145	1789260	0.814	N/A	0.0058	0.77412	0.01004	0.7728	0.00426	3.88	140207	89823	230030	129810
20210505-UMB6096-preAb-PFC-B07_F2	2050320	1685002	0.822	N/A	0.00806	0.75889	0.02961	0.75693	0.02173	3.73	142034	77232	219266	129618
20210505-UMB6096-preAb-PFC-B07_F3	2219375	1798840	0.811	N/A	0.01339	0.76398	0.06074	0.76078	0.04799	4.03	176160	65218	241378	156354
20210505-UMB6096-preAb-PFC-B07_F4	1641367	1338060	0.815	N/A	0.01105	0.76833	0.04932	0.76574	0.0387	3.03	124473	52543	177016	112981
20210505-UMB6096-preAb-PFC-B07_F5	1989733	1626464	0.817	N/A	0.00515	0.77212	0.00993	0.77094	0.0048	3.64	126227	82355	208582	114815
20210505-UMB6096-preAb-PFC-B07_F6	1416907	1155177	0.815	N/A	0.01396	0.78706	0.0629	0.78405	0.04963	2.62	99071	41439	140510	88263
20210505-UMB6096-preAb-PFC-B07_F7	1850504	1522220	0.823	N/A	0.00872	0.75906	0.03653	0.75694	0.02805	3.44	142197	65696	207893	130486
20210505-UMB6096-preAb-PFC-B07_F8	1281744	1049932	0.819	N/A	0.01237	0.76338	0.05613	0.76042	0.04431	2.37	102047	35594	137641	90995
20210505-UMB6096-preAb-PFC-B07_F9	1898507	1554280	0.819	N/A	0.00887	0.8023	0.03453	0.80053	0.02589	3.45	132199	78212	210411	120719
20210505-UMB6096-preAb-PFC-B07_G11	1546271	1251674	0.809	N/A	0.0123	0.76885	0.05679	0.76597	0.04504	2.84	115585	45136	160721	102398
20210505-UMB6096-preAb-PFC-B07_G12	2059348	1668878	0.81	N/A	0.0112	0.81183	0.04968	0.8097	0.03892	3.69	141661	77719	219380	127431
20210505-UMB6096-preAb-PFC-B07_G13	2092576	1717280	0.821	N/A	0.01378	0.78847	0.06358	0.78551	0.0505	3.96	172334	62691	235025	155196
20210505-UMB6096-preAb-PFC-B07_G14	3404271	2802786	0.823	N/A	0.00812	0.77465	0.02763	0.77281	0.01967	6.1	223732	148948	372680	203929
20210505-UMB6096-preAb-PFC-B07_G15	3040879	2483958	0.817	N/A	0.00658	0.76559	0.0177	0.76404	0.01119	5.34	189526	149364	338890	175172
20210505-UMB6096-preAb-PFC-B07_G16	2729315	2211978	0.81	N/A	0.00554	0.76483	0.01146	0.76352	0.00595	4.85	192837	125260	318097	178871
20210505-UMB6096-preAb-PFC-B07_G17	2137275	1740742	0.814	N/A	0.01206	0.81267	0.05813	0.81038	0.04663	3.93	143174	86194	229368	128530
20210505-UMB6096-preAb-PFC-B07_G18	1874821	1531847	0.817	N/A	0.00619	0.77303	0.01244	0.77162	0.00629	3.34	111105	85706	196811	103679
20210505-UMB6096-preAb-PFC-B07_G19	1892746	1555323	0.822	N/A	0.00755	0.79002	0.02335	0.78842	0.01592	3.4	104682	92027	196709	96881
20210505-UMB6096-preAb-PFC-B07_G1	1789182	1463992	0.818	N/A	0.01632	0.78037	0.07668	0.77673	0.06136	3.34	149508	53859	203367	135794
20210505-UMB6096-preAb-PFC-B07_G20	1744081	1431488	0.821	N/A	0.00927	0.76802	0.04125	0.76585	0.03228	3.22	121549	65461	187010	111888
20210505-UMB6096-preAb-PFC-B07_G21	1754258	1437694	0.82	N/A	0.00952	0.7727	0.03874	0.77052	0.0295	3.18	115635	67941	183576	107281
20210505-UMB6096-preAb-PFC-B07_G22	1637631	1340049	0.818	N/A	0.00521	0.77228	0.00725	0.77109	0.00205	2.97	84458	100802	185260	77714
20210505-UMB6096-preAb-PFC-B07_G23	1743362	1420948	0.815	N/A	0.00615	0.75194	0.01641	0.7504	0.01032	3.1	112324	88016	200340	104271
20210505-UMB6096-preAb-PFC-B07_G24	2002294	1627650	0.813	N/A	0.00436	0.77148	0.0065	0.77048	0.00215	3.64	135095	93610	228705	124953
20210505-UMB6096-preAb-PFC-B07_G2	1172800	965746	0.823	N/A	0.01291	0.76001	0.05733	0.75687	0.045	2.17	95807	32486	128293	85212
20210505-UMB6096-preAb-PFC-B07_G3	2892089	2358555	0.816	N/A	0.00638	0.7472	0.01765	0.74558	0.01134	5.18	195348	145344	340692	180631
20210505-UMB6096-preAb-PFC-B07_G5	2598611	2122837	0.817	N/A	0.00626	0.74725	0.01792	0.74566	0.01173	4.67	158086	142173	300259	147819
20210505-UMB6096-preAb-PFC-B07_G6	2006641	1640982	0.818	N/A	0.00577	0.76513	0.00831	0.76377	0.00255	3.58	131474	81277	212751	120686
20210505-UMB6096-preAb-PFC-B07_G7	1692121	1401005	0.828	N/A	0.01238	0.79693	0.05875	0.79438	0.04695	3.17	129465	58001	187466	117963
20210505-UMB6096-preAb-PFC-B07_G8	1963272	1607668	0.819	N/A	0.01425	0.7753	0.06577	0.77205	0.05226	3.66	160088	57982	218070	140319
20210505-UMB6096-preAb-PFC-B07_H10	3087282	2530576	0.82	N/A	0.00828	0.80444	0.02909	0.80281	0.02098	5.55	199785	142583	342368	183959
20210505-UMB6096-preAb-PFC-B07_H11	1736021	1420896	0.818	N/A	0.00508	0.72299	0.00769	0.72158	0.00262	3.08	103380	95169	198549	96512
20210505-UMB6096-preAb-PFC-B07_H12	1756573	1430336	0.814	N/A	0.00451	0.75848	0.00956	0.75739	0.00507	3.28	97884	70084	167968	89529
20210505-UMB6096-preAb-PFC-B07_H13	2210696	1813285	0.82	N/A	0.01586	0.82	0.0749	0.8171	0.05999	4.07	144682	96442	241124	132696
20210505-UMB6096-preAb-PFC-B07_H15	2600035	2117871	0.815	N/A	0.00675	0.77415	0.01636	0.77262	0.00968	4.6	165828	127004	292832	152713
20210505-UMB6096-preAb-PFC-B07_H16	1945010	1583420	0.814	N/A	0.01261	0.74033	0.05779	0.73701	0.04576	3.6	150427	53035	203462	130300
20210505-UMB6096-preAb-PFC-B07_H17	3289488	2684697	0.816	N/A	0.01047	0.74483	0.04214	0.74213	0.03201	6.04	248004	104815	352819	221602
20210505-UMB6096-preAb-PFC-B07_H18	2417589	1963914	0.812	N/A	0.01687	0.7821	0.07419	0.77836	0.0583	4.31	183127	69042	252169	164635
20210505-UMB6096-preAb-PFC-B07_H19	1836879	1508807	0.821	N/A	0.01374	0.76178	0.05988	0.75846	0.04678	3.36	145725	47066	192791	129172
20210505-UMB6096-preAb-PFC-B07_H20	1931851	1590053	0.823	N/A	0.00571	0.70008	0.00747	0.69836	0.00177	3.48	125510	92849	218359	117222
20210505-UMB6096-preAb-PFC-B07_H21	2096906	1715784	0.818	N/A	0.0147	0.77051	0.0647	0.76709	0.05075	3.88	145497	58247	203744	128114
20210505-UMB6096-preAb-PFC-B07_H22	2545711	2074035	0.815	N/A	0.00583	0.7413	0.00774	0.73978	0.00192	4.44	157000	117315	274315	144695
20210505-UMB6096-preAb-PFC-B07_H23	2406068	1956792	0.813	N/A	0.00702	0.77299	0.02238	0.77139	0.01547	4.25	124604	137295	261899	116726
20210505-UMB6096-preAb-PFC-B07_H24	2746466	2232251	0.813	N/A	0.00562	0.76168	0.01116	0.76033	0.00557	4.93	177819	128878	306697	160957
20210505-UMB6096-preAb-PFC-B07_H2	1650233	1350578	0.818	N/A	0.01644	0.77551	0.07415	0.77176	0.05867	3.01	122043	47419	169462	107584
20210505-UMB6096-preAb-PFC-B07_H3	1372858	1118975	0.815	N/A	0.00586	0.74015	0.00935	0.73862	0.00351	2.48	96073	55006	151079	87613
20210505-UMB6096-preAb-PFC-B07_H4	2060861	1680937	0.816	N/A	0.00502	0.75223	0.00776	0.75098	0.00275	3.77	149614	99016	248630	138873
20210505-UMB6096-preAb-PFC-B07_H6	1514520	1232830	0.814	N/A	0.01187	0.79588	0.05398	0.79343	0.04262	3.47	73722	32621	106343	65400
20210505-UMB6096-preAb-PFC-B07_H7	1358372	1111124	0.818	N/A	0.01003	0.78964	0.04576	0.78751	0.03609	3.03	81901	36770	118671	75221
20210505-UMB6096-preAb-PFC-B07_H8	2094850	1719582	0.821	N/A	0.01009	0.76439	0.04335	0.76199	0.0336	3.83	164247	56483	220730	148618
20210505-UMB6096-preAb-PFC-B07_I10	2026257	1668461	0.823	N/A	0.00531	0.73616	0.00779	0.73475	0.00249	3.66	134988	102239	237227	125638
20210505-UMB6096-preAb-PFC-B07_I14	1959275	1609019	0.821	N/A	0.0106	0.76143	0.04262	0.75887	0.03236	3.57	146985	60307	207292	132223
20210505-UMB6096-preAb-PFC-B07_I15	2354258	1915264	0.814	N/A	0.01107	0.77703	0.05155	0.77453	0.04093	4.3	176677	64616	241293	154967
20210505-UMB6096-preAb-PFC-B07_I16	1198741	973247	0.812	N/A	0.01518	0.81761	0.07401	0.8148	0.05974	2.65	70360	31647	102007	63623
20210505-UMB6096-preAb-PFC-B07_I17	1990112	1622428	0.815	N/A	0.01074	0.80063	0.04792	0.79847	0.03758	3.65	136606	81217	217823	124344
20210505-UMB6096-preAb-PFC-B07_I18	1409287	1145151	0.813	N/A	0.01397	0.76777	0.05857	0.76448	0.04523	2.56	100728	38493	139221	88546
20210505-UMB6096-preAb-PFC-B07_I19	1485186	1222452	0.823	N/A	0.0097	0.77801	0.04329	0.77584	0.03392	2.78	107769	46688	154457	97460
20210505-UMB6096-preAb-PFC-B07_I1	2047295	1680388	0.821	N/A	0.01314	0.81773	0.05864	0.8153	0.04611	3.77	130532	100467	230999	120174
20210505-UMB6096-preAb-PFC-B07_I20	1879285	1542042	0.821	N/A	0.01768	0.78613	0.07889	0.78228	0.06231	3.53	146603	50363	196966	129919
20210505-UMB6096-preAb-PFC-B07_I21	1851228	1514713	0.818	N/A	0.00963	0.77371	0.04363	0.77151	0.03433	3.44	144855	56757	201612	132750
20210505-UMB6096-preAb-PFC-B07_I22	1836115	1501294	0.818	N/A	0.01087	0.76304	0.04833	0.76044	0.03787	3.36	139048	56167	195215	124660
20210505-UMB6096-preAb-PFC-B07_I23	1955663	1597381	0.817	N/A	0.00532	0.76314	0.01011	0.76187	0.00482	3.52	132746	77650	210396	120909
20210505-UMB6096-preAb-PFC-B07_I2	1350755	1107395	0.82	N/A	0.01204	0.79924	0.05268	0.79679	0.04114	2.99	73635	37351	110986	66090
20210505-UMB6096-preAb-PFC-B07_I4	2043332	1664261	0.814	N/A	0.0096	0.8052	0.04153	0.80331	0.03224	3.73	147294	70406	217700	132035
20210505-UMB6096-preAb-PFC-B07_I5	2502066	2030746	0.812	N/A	0.01682	0.76648	0.07644	0.76248	0.06064	4.69	199976	67526	267502	176664
20210505-UMB6096-preAb-PFC-B07_I6	2167992	1760474	0.812	N/A	0.01475	0.78666	0.06973	0.78347	0.0558	4.01	161593	68187	229780	143375
20210505-UMB6096-preAb-PFC-B07_I7	2525786	2077422	0.822	N/A	0.00583	0.76184	0.01061	0.76044	0.00481	4.6	181201	120236	301437	167641
20210505-UMB6096-preAb-PFC-B07_I8	2032047	1660197	0.817	N/A	0.01671	0.78706	0.07798	0.78344	0.06231	3.79	166891	58481	225372	148348
20210505-UMB6096-preAb-PFC-B07_I9	1469662	1207386	0.822	N/A	0.00584	0.76687	0.01047	0.7655	0.00466	2.68	76021	81951	157972	70917
20210505-UMB6096-preAb-PFC-B07_J10	2194897	1796776	0.819	N/A	0.01655	0.83626	0.0788	0.8335	0.0633	4.06	141872	80756	222628	125541
20210505-UMB6096-preAb-PFC-B07_J11	2187059	1772273	0.81	N/A	0.01337	0.8131	0.0625	0.81057	0.0498	3.94	154485	74464	228949	137688
20210505-UMB6096-preAb-PFC-B07_J12	3688001	2993689	0.812	N/A	0.00834	0.76177	0.03195	0.75977	0.02381	6.42	250054	134654	384708	229374
20210505-UMB6096-preAb-PFC-B07_J13	2001789	1645915	0.822	N/A	0.0155	0.78846	0.07278	0.78513	0.05818	3.76	161073	68749	229822	145196
20210505-UMB6096-preAb-PFC-B07_J14	1907466	1586613	0.832	N/A	0.01173	0.80909	0.04418	0.80682	0.03284	3	108378	82056	190434	99318
20210505-UMB6096-preAb-PFC-B07_J15	2577075	2084682	0.809	N/A	0.01426	0.76693	0.06382	0.76356	0.05028	4.64	192341	68477	260818	169112
20210505-UMB6096-preAb-PFC-B07_J16	2089238	1693543	0.811	N/A	0.01955	0.78071	0.08417	0.77634	0.06591	3.81	158439	54853	213292	141082
20210505-UMB6096-preAb-PFC-B07_J17	2303717	1872642	0.813	N/A	0.01394	0.82004	0.06178	0.8175	0.04852	4.15	155243	74639	229882	140800
20210505-UMB6096-preAb-PFC-B07_J18	2350949	1910675	0.813	N/A	0.01707	0.78777	0.07683	0.78408	0.0608	4.26	173331	62927	236258	150510
20210505-UMB6096-preAb-PFC-B07_J19	2323723	1907329	0.821	N/A	0.01647	0.82216	0.07729	0.81918	0.06184	4.28	165365	86619	251984	150103
20210505-UMB6096-preAb-PFC-B07_J1	2169262	1787262	0.824	N/A	0.00651	0.76936	0.0142	0.76785	0.00774	3.96	164534	80295	244829	150748
20210505-UMB6096-preAb-PFC-B07_J20	1935988	1583676	0.818	N/A	0.01209	0.79724	0.05468	0.79476	0.04311	3.54	137290	79175	216465	123293
20210505-UMB6096-preAb-PFC-B07_J21	2272113	1855078	0.816	N/A	0.00657	0.7549	0.01826	0.75328	0.01177	4.04	150353	108418	258771	140396
20210505-UMB6096-preAb-PFC-B07_J22	1913723	1568447	0.82	N/A	0.00876	0.79822	0.03635	0.79644	0.02783	3.49	128608	91953	220561	118337
20210505-UMB6096-preAb-PFC-B07_J23	2458657	1995514	0.812	N/A	0.00656	0.77669	0.01974	0.77522	0.01327	4.34	147979	119038	267017	138357
20210505-UMB6096-preAb-PFC-B07_J24	2258340	1830670	0.811	N/A	0.01133	0.8128	0.05159	0.81065	0.04072	4.02	133620	106569	240189	122383
20210505-UMB6096-preAb-PFC-B07_J2	2148812	1765694	0.822	N/A	0.00814	0.77447	0.02812	0.77262	0.02014	3.87	137514	96714	234228	126216
20210505-UMB6096-preAb-PFC-B07_J3	2231392	1809983	0.811	N/A	0.01853	0.77812	0.07971	0.77393	0.06234	4.02	172040	59308	231348	153592
20210505-UMB6096-preAb-PFC-B07_J4	2575488	2089120	0.811	N/A	0.01393	0.77442	0.06473	0.77123	0.05152	4.7	203433	82536	285969	184017
20210505-UMB6096-preAb-PFC-B07_J5	1520676	1232052	0.81	N/A	0.0186	0.80201	0.08478	0.79826	0.06743	3.38	87822	31215	119037	78212
20210505-UMB6096-preAb-PFC-B07_J6	3127243	2543569	0.813	N/A	0.01229	0.80346	0.05388	0.80101	0.04211	5.6	204034	113024	317058	184393
20210505-UMB6096-preAb-PFC-B07_J7	4103789	3378969	0.823	N/A	0.00518	0.73707	0.00772	0.7357	0.00255	7.42	309646	188055	497701	288117
20210505-UMB6096-preAb-PFC-B07_J8	2787830	2293272	0.823	N/A	0.00706	0.77463	0.0205	0.77303	0.01354	5.04	139661	170911	310572	129585
20210505-UMB6096-preAb-PFC-B07_J9	1825136	1492145	0.818	N/A	0.01527	0.82	0.07271	0.81721	0.05833	3.39	143175	70525	213700	127897
20210505-UMB6096-preAb-PFC-B07_K10	1855593	1519963	0.819	N/A	0.00923	0.7598	0.04221	0.75756	0.03329	3.49	145043	56363	201406	130445
20210505-UMB6096-preAb-PFC-B07_K11	1534054	1243715	0.811	N/A	0.00992	0.77145	0.04445	0.76916	0.03488	2.82	109657	41405	151062	96908
20210505-UMB6096-preAb-PFC-B07_K15	1819348	1475741	0.811	N/A	0.01232	0.81627	0.05785	0.81398	0.0461	3.27	127247	64203	191450	115769
20210505-UMB6096-preAb-PFC-B07_K17	1866367	1513924	0.811	N/A	0.01344	0.78498	0.06192	0.78205	0.04914	3.41	140360	57472	197832	127580
20210505-UMB6096-preAb-PFC-B07_K18	1208467	989503	0.819	N/A	0.0057	0.75188	0.0076	0.75046	0.00191	2.19	55054	69476	124530	51677
20210505-UMB6096-preAb-PFC-B07_K19	1708844	1404650	0.822	N/A	0.00895	0.77979	0.03735	0.7778	0.02866	3.13	120146	58957	179103	110114
20210505-UMB6096-preAb-PFC-B07_K1	2328518	1916230	0.823	N/A	0.00575	0.77218	0.01157	0.77086	0.00585	4.33	153763	103480	257243	139270
20210505-UMB6096-preAb-PFC-B07_K20	1474983	1211305	0.821	N/A	0.01406	0.77073	0.0639	0.76746	0.05055	2.81	109786	39773	149559	96203
20210505-UMB6096-preAb-PFC-B07_K22	2202876	1802581	0.818	N/A	0.01397	0.78549	0.06231	0.78245	0.04902	4.1	144441	67814	212255	125800
20210505-UMB6096-preAb-PFC-B07_K23	1249810	1016477	0.813	N/A	0.00472	0.71224	0.00697	0.71088	0.00226	2.23	83128	57034	140162	78160
20210505-UMB6096-preAb-PFC-B07_K24	2120708	1725584	0.814	N/A	0.00552	0.75192	0.01368	0.75054	0.00821	3.83	122794	114333	237127	114304
20210505-UMB6096-preAb-PFC-B07_K2	2313662	1912472	0.827	N/A	0.00564	0.73154	0.00866	0.73002	0.00304	4.21	157719	95603	253322	145905
20210505-UMB6096-preAb-PFC-B07_K3	2065058	1677720	0.812	N/A	0.00945	0.80417	0.04025	0.8023	0.03109	3.78	146546	78910	225456	129956
20210505-UMB6096-preAb-PFC-B07_K4	1933692	1571634	0.813	N/A	0.01071	0.75573	0.04663	0.75309	0.03631	3.47	153898	55575	209473	138270
20210505-UMB6096-preAb-PFC-B07_K5	1952339	1593207	0.816	N/A	0.00676	0.75356	0.01326	0.75188	0.00654	3.53	116516	100324	216840	107529
20210505-UMB6096-preAb-PFC-B07_K6	2199045	1791333	0.815	N/A	0.00673	0.77111	0.01981	0.76956	0.01317	4.01	139669	115089	254758	130442
20210505-UMB6096-preAb-PFC-B07_K7	1849047	1516697	0.82	N/A	0.01177	0.81584	0.05626	0.81365	0.04502	3.47	141356	68550	209906	127907
20210505-UMB6096-preAb-PFC-B07_K8	1139568	933346	0.819	N/A	0.01321	0.776	0.05972	0.773	0.04713	2.13	83451	33192	116643	73244
20210505-UMB6096-preAb-PFC-B07_K9	1189242	978969	0.823	N/A	0.00829	0.74799	0.0353	0.74588	0.02724	2.24	97881	46393	144274	91043
20210505-UMB6096-preAb-PFC-B07_L10	2303911	1893295	0.822	N/A	0.00671	0.73039	0.01599	0.72857	0.00934	4.12	157562	105574	263136	145635
20210505-UMB6096-preAb-PFC-B07_L11	3512464	2854211	0.813	N/A	0.00535	0.79502	0.0074	0.79392	0.00206	6.1	202795	178012	380807	187140
20210505-UMB6096-preAb-PFC-B07_L12	2822609	2296570	0.814	N/A	0.0093	0.76236	0.02992	0.76013	0.02081	4.96	180026	112539	292565	160625
20210505-UMB6096-preAb-PFC-B07_L15	2243902	1823792	0.813	N/A	0.01029	0.80996	0.04244	0.80798	0.03248	4.01	158729	77532	236261	143105
20210505-UMB6096-preAb-PFC-B07_L16	2011252	1647709	0.819	N/A	0.00541	0.69916	0.00769	0.69752	0.00229	3.53	118433	113842	232275	110690
20210505-UMB6096-preAb-PFC-B07_L17	1468273	1199945	0.817	N/A	0.00817	0.78641	0.0388	0.78465	0.03088	2.8	108067	47116	155183	99215
20210505-UMB6096-preAb-PFC-B07_L18	2291852	1863016	0.813	N/A	0.01162	0.7926	0.05419	0.79016	0.04307	4.15	164985	78283	243268	148739
20210505-UMB6096-preAb-PFC-B07_L19	1386650	1128788	0.814	N/A	0.01787	0.79106	0.08074	0.78726	0.06401	2.54	109460	43084	152544	98631
20210505-UMB6096-preAb-PFC-B07_L1	1924909	1576215	0.819	N/A	0.01625	0.79699	0.07763	0.79364	0.06239	3.62	151431	59276	210707	135892
20210505-UMB6096-preAb-PFC-B07_L20	2462293	2016267	0.819	N/A	0.01499	0.76811	0.06707	0.76458	0.05287	4.57	202785	66625	269410	177791
20210505-UMB6096-preAb-PFC-B07_L21	2640069	2161332	0.819	N/A	0.00597	0.71291	0.00854	0.71119	0.00259	4.71	171869	135457	307326	159114
20210505-UMB6096-preAb-PFC-B07_L22	2750181	2253174	0.819	N/A	0.01044	0.78175	0.04696	0.77945	0.03691	5	197002	94754	291756	179832
20210505-UMB6096-preAb-PFC-B07_L23	3843214	3137475	0.816	N/A	0.01204	0.78825	0.02105	0.78567	0.00912	7.08	119102	144504	263606	106096
20210505-UMB6096-preAb-PFC-B07_L2	1937930	1599111	0.825	N/A	0.00516	0.73037	0.00808	0.72897	0.00294	3.49	112373	108442	220815	103315
20210505-UMB6096-preAb-PFC-B07_L3	1931939	1567028	0.811	N/A	0.01828	0.77386	0.08024	0.76965	0.06311	3.55	136128	51839	187967	118518
20210505-UMB6096-preAb-PFC-B07_L5	2416412	1969389	0.815	N/A	0.01736	0.7913	0.07883	0.78761	0.06256	4.38	173023	66263	239286	153572
20210505-UMB6096-preAb-PFC-B07_L6	2370405	1925706	0.812	N/A	0.01718	0.82171	0.07615	0.81859	0.06	4.31	158566	96114	254680	144616
20210505-UMB6096-preAb-PFC-B07_L7	1936846	1594588	0.823	N/A	0.00735	0.778	0.02366	0.77636	0.01643	3.55	119101	103842	222943	110977
20210505-UMB6096-preAb-PFC-B07_M10	2682491	2206454	0.823	N/A	0.00638	0.77679	0.01423	0.77536	0.0079	4.83	156333	131929	288262	145309
20210505-UMB6096-preAb-PFC-B07_M11	1518237	1238055	0.815	N/A	0.01883	0.80245	0.02929	0.79866	0.01066	2.79	49651	85941	135592	45114
20210505-UMB6096-preAb-PFC-B07_M13	1707636	1399716	0.82	N/A	0.01446	0.79685	0.07071	0.79387	0.05708	3.2	130830	61423	192253	118417
20210505-UMB6096-preAb-PFC-B07_M14	1772863	1452835	0.819	N/A	0.01234	0.77719	0.05604	0.77441	0.04425	3.34	143976	51403	195379	129280
20210505-UMB6096-preAb-PFC-B07_M16	2220596	1801652	0.811	N/A	0.01389	0.78389	0.06311	0.78085	0.04991	4.12	171590	59000	230590	152103
20210505-UMB6096-preAb-PFC-B07_M18	2764985	2246054	0.812	N/A	0.01185	0.77476	0.05288	0.77206	0.04152	5.01	201753	89103	290856	182197
20210505-UMB6096-preAb-PFC-B07_M19	1457135	1198425	0.822	N/A	0.01092	0.75064	0.05169	0.74789	0.04122	2.73	118272	41330	159602	105369
20210505-UMB6096-preAb-PFC-B07_M1	1915833	1577570	0.823	N/A	0.00551	0.75822	0.01053	0.75688	0.00505	3.51	129926	90583	220509	119921
20210505-UMB6096-preAb-PFC-B07_M20	1580398	1298669	0.822	N/A	0.0058	0.74053	0.01259	0.73902	0.00683	2.91	107270	73918	181188	99515
20210505-UMB6096-preAb-PFC-B07_M22	1717148	1404938	0.818	N/A	0.01171	0.82281	0.05465	0.82071	0.04345	3.15	120067	60702	180769	107635
20210505-UMB6096-preAb-PFC-B07_M24	2149557	1757996	0.818	N/A	0.00493	0.73876	0.00647	0.73747	0.00155	3.87	141706	90077	231783	130479
20210505-UMB6096-preAb-PFC-B07_M2	1643010	1350262	0.822	N/A	0.00764	0.75894	0.03312	0.75708	0.02568	3.05	120685	51013	171698	108831
20210505-UMB6096-preAb-PFC-B07_M3	2274961	1845679	0.811	N/A	0.01299	0.78084	0.06253	0.77796	0.05019	4.12	158241	77463	235704	142473
20210505-UMB6096-preAb-PFC-B07_M4	1905288	1561577	0.82	N/A	0.01428	0.77924	0.06823	0.77604	0.05473	3.57	146226	51985	198211	130194
20210505-UMB6096-preAb-PFC-B07_M5	1109342	908815	0.819	N/A	0.01419	0.80394	0.07267	0.80112	0.05932	2.05	85018	42681	127699	75828
20210505-UMB6096-preAb-PFC-B07_M6	2331368	1893375	0.812	N/A	0.01569	0.80816	0.07263	0.8051	0.05785	4.29	160045	79578	239623	143045
20210505-UMB6096-preAb-PFC-B07_M7	880023	724085	0.823	N/A	0.0154	0.76815	0.07272	0.76452	0.05822	1.64	69520	31065	100585	63179
20210505-UMB6096-preAb-PFC-B07_M8	1519895	1247914	0.821	N/A	0.01341	0.79837	0.06212	0.79563	0.04937	2.77	108472	54061	162533	100470
20210505-UMB6096-preAb-PFC-B07_M9	1681381	1372297	0.816	N/A	0.01302	0.78371	0.06196	0.78086	0.04959	3.13	136289	47597	183886	122974
20210505-UMB6096-preAb-PFC-B07_N10	2008224	1637609	0.815	N/A	0.01445	0.83135	0.06967	0.82888	0.05603	3.73	150907	74035	224942	136897
20210505-UMB6096-preAb-PFC-B07_N11	1722818	1394708	0.81	N/A	0.0169	0.77061	0.07575	0.76667	0.05986	3.13	120008	46827	166835	104317
20210505-UMB6096-preAb-PFC-B07_N12	2224976	1802746	0.81	N/A	0.01295	0.79178	0.05988	0.78905	0.04755	3.96	172711	79953	252664	158233
20210505-UMB6096-preAb-PFC-B07_N13	1930865	1580073	0.818	N/A	0.01731	0.82507	0.07901	0.82199	0.06279	3.6	135496	85758	221254	123398
20210505-UMB6096-preAb-PFC-B07_N16	1709940	1385726	0.81	N/A	0.01356	0.81501	0.06478	0.81247	0.05192	3.15	112840	63359	176199	99715
20210505-UMB6096-preAb-PFC-B07_N17	3729904	3043013	0.816	N/A	0.00595	0.74998	0.01033	0.74848	0.00441	6.59	251282	141499	392781	228420
20210505-UMB6096-preAb-PFC-B07_N18	2438300	1987643	0.815	N/A	0.00964	0.78156	0.03683	0.77943	0.02745	4.43	170084	82456	252540	151507
20210505-UMB6096-preAb-PFC-B07_N19	1754219	1438715	0.82	N/A	0.01121	0.76528	0.04946	0.76262	0.03868	3.27	129354	45664	175018	114694
20210505-UMB6096-preAb-PFC-B07_N1	2700017	2217748	0.821	N/A	0.01613	0.79079	0.0698	0.78736	0.05455	5.01	199859	98193	298052	181752
20210505-UMB6096-preAb-PFC-B07_N20	2217068	1819271	0.821	N/A	0.01035	0.76687	0.04684	0.76443	0.03687	4.1	169289	60966	230255	149165
20210505-UMB6096-preAb-PFC-B07_N23	1979468	1607126	0.812	N/A	0.00899	0.76262	0.03865	0.76047	0.02993	3.55	135093	70818	205911	122310
20210505-UMB6096-preAb-PFC-B07_N24	1840481	1491066	0.81	N/A	0.0127	0.78644	0.06197	0.78369	0.0499	3.41	133843	79356	213199	124783
20210505-UMB6096-preAb-PFC-B07_N2	2132859	1747472	0.819	N/A	0.01392	0.7818	0.0663	0.77872	0.05312	3.93	166965	63417	230382	150866
20210505-UMB6096-preAb-PFC-B07_N3	2048683	1671749	0.816	N/A	0.00508	0.77624	0.00773	0.7751	0.00266	3.65	119827	112875	232702	110212
20210505-UMB6096-preAb-PFC-B07_N4	2129863	1735114	0.815	N/A	0.00858	0.81296	0.03156	0.81134	0.02318	3.75	133618	86962	220580	121810
20210505-UMB6096-preAb-PFC-B07_N5	2973138	2425067	0.816	N/A	0.00629	0.77735	0.0132	0.77594	0.00695	5.28	174173	129859	304032	160244
20210505-UMB6096-preAb-PFC-B07_N7	1808112	1482107	0.82	N/A	0.01324	0.78005	0.06024	0.7771	0.04763	3.34	144570	54832	199402	129777
20210505-UMB6096-preAb-PFC-B07_N8	2041439	1674052	0.82	N/A	0.01349	0.76522	0.05926	0.76201	0.0464	3.75	159286	54878	214164	141468
20210505-UMB6096-preAb-PFC-B07_N9	1629537	1336589	0.82	N/A	0.00626	0.72827	0.0104	0.72656	0.00417	2.97	104269	64738	169007	94673
20210505-UMB6096-preAb-PFC-B07_O11	1919880	1561014	0.813	N/A	0.01007	0.77884	0.03968	0.77659	0.02991	3.45	123778	62565	186343	113823
20210505-UMB6096-preAb-PFC-B07_O13	1484549	1217580	0.82	N/A	0.01189	0.82194	0.05694	0.8198	0.04559	2.75	100847	58544	159391	91358
20210505-UMB6096-preAb-PFC-B07_O14	1575463	1299180	0.825	N/A	0.00704	0.78838	0.02308	0.78688	0.01615	3.02	107520	63808	171328	96122
20210505-UMB6096-preAb-PFC-B07_O15	1836296	1490147	0.811	N/A	0.01099	0.75927	0.04795	0.75659	0.03737	3.32	148511	49086	197597	131351
20210505-UMB6096-preAb-PFC-B07_O16	2206099	1796491	0.814	N/A	0.00756	0.75829	0.02787	0.75645	0.02046	3.97	139514	110571	250085	129236
20210505-UMB6096-preAb-PFC-B07_O17	3227975	2623134	0.813	N/A	0.0086	0.77932	0.03281	0.77741	0.02442	5.91	230300	122486	352786	209139
20210505-UMB6096-preAb-PFC-B07_O19	1876382	1542025	0.822	N/A	0.00523	0.78232	0.0069	0.78118	0.00168	3.38	106357	110875	217232	99074
20210505-UMB6096-preAb-PFC-B07_O1	1793381	1474308	0.822	N/A	0.00957	0.77474	0.04721	0.77256	0.038	3.45	141696	65074	206770	130512
20210505-UMB6096-preAb-PFC-B07_O20	1503855	1236738	0.822	N/A	0.0096	0.76066	0.04523	0.75834	0.03598	2.82	122502	46412	168914	108540
20210505-UMB6096-preAb-PFC-B07_O21	1838152	1506131	0.819	N/A	0.01561	0.7795	0.07192	0.776	0.0572	3.4	143435	51028	194463	128945
20210505-UMB6096-preAb-PFC-B07_O22	1897127	1556711	0.821	N/A	0.00691	0.79416	0.02093	0.79273	0.01412	3.42	108511	87689	196200	99798
20210505-UMB6096-preAb-PFC-B07_O23	2537648	2066713	0.814	N/A	0.00815	0.76479	0.03331	0.76286	0.02537	4.52	175442	89759	265201	161617
20210505-UMB6096-preAb-PFC-B07_O24	2099115	1708208	0.814	N/A	0.00584	0.76843	0.01393	0.76707	0.00814	3.74	135451	84729	220180	123054
20210505-UMB6096-preAb-PFC-B07_O2	1897989	1558031	0.821	N/A	0.01053	0.76786	0.04734	0.76539	0.0372	3.56	150406	53630	204036	134999
20210505-UMB6096-preAb-PFC-B07_O3	1496959	1216687	0.813	N/A	0.0151	0.81303	0.07259	0.81016	0.05837	2.73	103479	55915	159394	93668
20210505-UMB6096-preAb-PFC-B07_O4	1231865	1004918	0.816	N/A	0.01214	0.78691	0.06007	0.78429	0.04852	2.69	78878	30287	109165	70988
20210505-UMB6096-preAb-PFC-B07_O5	1962437	1597390	0.814	N/A	0.01152	0.82639	0.05539	0.82437	0.04438	3.58	122225	85195	207420	109634
20210505-UMB6096-preAb-PFC-B07_O6	1671028	1363995	0.816	N/A	0.00751	0.75273	0.03668	0.75086	0.02939	3.14	124649	59195	183844	114887
20210505-UMB6096-preAb-PFC-B07_O7	1583269	1299394	0.821	N/A	0.0133	0.76449	0.06226	0.76132	0.04962	2.99	128007	43606	171613	112629
20210505-UMB6096-preAb-PFC-B07_O8	1842893	1512294	0.821	N/A	0.00754	0.76378	0.03002	0.76199	0.02265	3.34	132129	72586	204715	121829
20210505-UMB6096-preAb-PFC-B07_O9	2034604	1666525	0.819	N/A	0.00607	0.76517	0.01105	0.76374	0.00501	3.61	123956	91886	215842	113176
20210505-UMB6096-preAb-PFC-B07_P10	1943660	1589966	0.818	N/A	0.01325	0.76846	0.06279	0.76535	0.05021	3.63	154897	62692	217589	138144
20210505-UMB6096-preAb-PFC-B07_P11	1856744	1511515	0.814	N/A	0.00531	0.74804	0.01146	0.74669	0.00618	3.32	131759	95073	226832	124598
20210505-UMB6096-preAb-PFC-B07_P12	3040851	2477952	0.815	N/A	0.01322	0.77113	0.05639	0.76806	0.04375	5.55	230940	106432	337372	208665
20210505-UMB6096-preAb-PFC-B07_P14	2356786	1935433	0.821	N/A	0.01258	0.78022	0.05925	0.77742	0.04726	4.39	192928	84851	277779	174321
20210505-UMB6096-preAb-PFC-B07_P15	2529484	2056078	0.813	N/A	0.009	0.80084	0.03857	0.79903	0.02984	4.67	194410	91820	286230	173536
20210505-UMB6096-preAb-PFC-B07_P16	2676505	2173110	0.812	N/A	0.00817	0.78088	0.03479	0.77908	0.02684	4.94	210915	89211	300126	191519
20210505-UMB6096-preAb-PFC-B07_P17	2655579	2161410	0.814	N/A	0.01261	0.77245	0.05913	0.76954	0.04711	4.9	217517	82188	299705	197040
20210505-UMB6096-preAb-PFC-B07_P18	2635513	2142989	0.813	N/A	0.01043	0.75503	0.04938	0.75245	0.03936	4.89	226324	80152	306476	199739
20210505-UMB6096-preAb-PFC-B07_P19	2181367	1784562	0.818	N/A	0.01438	0.82564	0.06945	0.8231	0.05587	4.02	153750	74224	227974	138025
20210505-UMB6096-preAb-PFC-B07_P1	2080028	1714056	0.824	N/A	0.00505	0.75942	0.00798	0.7582	0.00294	3.82	134945	96412	231357	123145
20210505-UMB6096-preAb-PFC-B07_P20	2090760	1725365	0.825	N/A	0.00536	0.73771	0.01148	0.7363	0.00615	3.82	151778	89290	241068	141028
20210505-UMB6096-preAb-PFC-B07_P21	2323461	1893171	0.815	N/A	0.01708	0.82956	0.08067	0.8266	0.06469	4.3	160640	99141	259781	144811
20210505-UMB6096-preAb-PFC-B07_P22	2425124	1996726	0.823	N/A	0.00558	0.76003	0.01613	0.75868	0.01061	4.42	156443	121424	277867	145820
20210505-UMB6096-preAb-PFC-B07_P23	2018788	1648202	0.816	N/A	0.00437	0.74131	0.00601	0.74017	0.00165	3.72	133939	88937	222876	121186
20210505-UMB6096-preAb-PFC-B07_P24	1655451	1357398	0.82	N/A	0.00495	0.67446	0.00623	0.67284	0.00129	2.94	104289	75294	179583	96591
20210505-UMB6096-preAb-PFC-B07_P2	1677471	1380261	0.823	N/A	0.00576	0.76813	0.01701	0.76679	0.01132	3.08	87514	101002	188516	79182
20210505-UMB6096-preAb-PFC-B07_P4	2499621	2041887	0.817	N/A	0.00532	0.76868	0.00928	0.76744	0.00398	4.5	173776	113726	287502	162412
20210505-UMB6096-preAb-PFC-B07_P5	2437747	1980730	0.813	N/A	0.00829	0.76305	0.03683	0.76107	0.02878	4.46	184498	84874	269372	169822
20210505-UMB6096-preAb-PFC-B07_P6	2513400	2043280	0.813	N/A	0.00876	0.76098	0.03892	0.75887	0.03043	4.62	182746	81862	264608	167596
20210505-UMB6096-preAb-PFC-B07_P8	2376143	1948461	0.82	N/A	0.01331	0.82233	0.06589	0.81993	0.05329	4.5	187372	85436	272808	167990
20210505-UMB6096-preAb-PFC-B07_P9	1981450	1618829	0.817	N/A	0.012	0.8099	0.05545	0.80759	0.04398	3.66	148367	79342	227709	133797
20210505-UMB6096-preAb-PFC-B08_A10	2422473	1909434	0.788	N/A	0.00956	0.75915	0.04228	0.75683	0.03304	4.28	177912	74097	252009	159788
20210505-UMB6096-preAb-PFC-B08_A11	2600444	2047859	0.788	N/A	0.0107	0.76253	0.047	0.75996	0.03669	4.58	193182	67188	260370	173274
20210505-UMB6096-preAb-PFC-B08_A12	2520926	1984379	0.787	N/A	0.01039	0.77002	0.0424	0.76761	0.03235	4.34	168261	85657	253918	154515
20210505-UMB6096-preAb-PFC-B08_A13	3253677	2576098	0.792	N/A	0.00593	0.76819	0.01802	0.76681	0.01216	5.71	213164	154236	367400	195626
20210505-UMB6096-preAb-PFC-B08_A14	2212354	1747500	0.79	N/A	0.01373	0.77645	0.06472	0.77334	0.0517	3.92	173080	64571	237651	154615
20210505-UMB6096-preAb-PFC-B08_A16	2857770	2254037	0.789	N/A	0.01054	0.77751	0.0489	0.77514	0.03877	5.06	217466	91962	309428	195113
20210505-UMB6096-preAb-PFC-B08_A17	3424789	2697634	0.788	N/A	0.00835	0.75699	0.03209	0.75494	0.02394	6	253518	125335	378853	232912
20210505-UMB6096-preAb-PFC-B08_A18	2348064	1858168	0.791	N/A	0.00579	0.77153	0.00917	0.7702	0.0034	4.03	143121	109494	252615	132455
20210505-UMB6096-preAb-PFC-B08_A19	3615476	2848457	0.788	N/A	0.0079	0.77241	0.03314	0.7706	0.02544	6.16	244014	147138	391152	226176
20210505-UMB6096-preAb-PFC-B08_A1	2124521	1684105	0.793	N/A	0.00553	0.7574	0.01379	0.75605	0.00831	3.73	126950	94195	221145	115136
20210505-UMB6096-preAb-PFC-B08_A20	2963459	2333439	0.787	N/A	0.01159	0.80626	0.05666	0.80399	0.0456	5.16	210754	108256	319010	189574
20210505-UMB6096-preAb-PFC-B08_A21	2510647	1979593	0.788	N/A	0.01172	0.77195	0.05547	0.76925	0.04427	4.41	180656	69484	250140	160165
20210505-UMB6096-preAb-PFC-B08_A22	1642433	1302527	0.793	N/A	0.00862	0.79479	0.03983	0.79301	0.03148	2.97	119493	64149	183642	106537
20210505-UMB6096-preAb-PFC-B08_A23	2143613	1690001	0.788	N/A	0.00551	0.76814	0.01672	0.76686	0.01127	3.7	143505	86710	230215	131392
20210505-UMB6096-preAb-PFC-B08_A24	2489565	1975394	0.793	N/A	0.00537	0.75572	0.00818	0.7544	0.00283	4.24	150594	108342	258936	138338
20210505-UMB6096-preAb-PFC-B08_A2	2314298	1832130	0.792	N/A	0.00505	0.76038	0.01007	0.75916	0.00505	4.05	148863	115312	264175	139177
20210505-UMB6096-preAb-PFC-B08_A3	2927131	2325826	0.795	N/A	0.00515	0.75194	0.00689	0.75066	0.00175	4.97	176509	141807	318316	163109
20210505-UMB6096-preAb-PFC-B08_A4	2599549	2050124	0.789	N/A	0.01424	0.79804	0.06782	0.79512	0.05435	4.63	184176	82074	266250	165105
20210505-UMB6096-preAb-PFC-B08_A6	1816546	1435563	0.79	N/A	0.00594	0.77247	0.0145	0.77111	0.00861	3.91	82904	56378	139282	75236
20210505-UMB6096-preAb-PFC-B08_A8	1833630	1443197	0.787	N/A	0.01067	0.77082	0.04947	0.76835	0.03922	3.23	141331	57957	199288	126936
20210505-UMB6096-preAb-PFC-B08_A9	2967348	2354582	0.793	N/A	0.00879	0.78773	0.0338	0.78585	0.02523	5.11	188650	132311	320961	169015
20210505-UMB6096-preAb-PFC-B08_B10	2171743	1724170	0.794	N/A	0.00613	0.6972	0.00778	0.69533	0.00166	3.64	123680	90613	214293	115159
20210505-UMB6096-preAb-PFC-B08_B11	1103353	875165	0.793	N/A	0.00948	0.74722	0.04259	0.7448	0.03343	1.98	78563	28633	107196	69635
20210505-UMB6096-preAb-PFC-B08_B12	2006778	1579299	0.787	N/A	0.01522	0.82533	0.07222	0.82263	0.05788	3.47	121502	67905	189407	107237
20210505-UMB6096-preAb-PFC-B08_B13	3064311	2414511	0.788	N/A	0.01236	0.76781	0.04809	0.7649	0.03618	5.26	197221	88151	285372	173863
20210505-UMB6096-preAb-PFC-B08_B15	2329805	1844286	0.792	N/A	0.00937	0.75918	0.04076	0.7569	0.03169	4.09	169694	82597	252291	157379
20210505-UMB6096-preAb-PFC-B08_B16	1392146	1099797	0.79	N/A	0.01293	0.77048	0.06061	0.76747	0.0483	2.5	104533	36832	141365	91875
20210505-UMB6096-preAb-PFC-B08_B17	2714521	2133791	0.786	N/A	0.01797	0.78255	0.07847	0.77857	0.06161	4.72	194935	72654	267589	171678
20210505-UMB6096-preAb-PFC-B08_B18	3630389	2874311	0.792	N/A	0.00583	0.72715	0.01068	0.72555	0.00488	6.11	215678	160571	376249	201814
20210505-UMB6096-preAb-PFC-B08_B19	1867693	1477504	0.791	N/A	0.00984	0.78757	0.03907	0.78546	0.02952	3.22	122296	78021	200317	112485
20210505-UMB6096-preAb-PFC-B08_B1	2547429	2005729	0.787	N/A	0.01567	0.82053	0.07591	0.81767	0.0612	4.5	165862	90189	256051	147817
20210505-UMB6096-preAb-PFC-B08_B20	2689923	2135455	0.794	N/A	0.00584	0.72149	0.00991	0.71985	0.00409	4.6	166030	102943	268973	152956
20210505-UMB6096-preAb-PFC-B08_B21	2255648	1786744	0.792	N/A	0.00658	0.77717	0.01955	0.77569	0.01306	3.86	136614	100438	237052	126003
20210505-UMB6096-preAb-PFC-B08_B22	2105245	1668928	0.793	N/A	0.00939	0.80285	0.04094	0.80098	0.03185	3.63	138724	78314	217038	126364
20210505-UMB6096-preAb-PFC-B08_B23	1544396	1223174	0.792	N/A	0.00514	0.76912	0.00696	0.76793	0.00183	2.66	85454	78059	163513	77446
20210505-UMB6096-preAb-PFC-B08_B24	1330451	1059339	0.796	N/A	0.00515	0.7516	0.00863	0.75031	0.0035	2.31	93837	56370	150207	87802
20210505-UMB6096-preAb-PFC-B08_B2	2853642	2246322	0.787	N/A	0.01421	0.82056	0.06663	0.81797	0.05318	4.93	184007	110450	294457	166544
20210505-UMB6096-preAb-PFC-B08_B3	2564551	2021032	0.788	N/A	0.01738	0.81601	0.08033	0.81276	0.06406	4.52	166097	83793	249890	150214
20210505-UMB6096-preAb-PFC-B08_B5	2242504	1767776	0.788	N/A	0.01342	0.8112	0.06181	0.80863	0.04905	3.85	139672	99731	239403	128414
20210505-UMB6096-preAb-PFC-B08_B6	3098373	2448820	0.79	N/A	0.0057	0.77597	0.00767	0.77469	0.00198	5.29	161914	184429	346343	150806
20210505-UMB6096-preAb-PFC-B08_B8	1860983	1476086	0.793	N/A	0.00974	0.77734	0.0416	0.77515	0.03217	3.19	123468	69131	192599	113964
20210505-UMB6096-preAb-PFC-B08_B9	1658171	1310167	0.79	N/A	0.00886	0.79696	0.03552	0.79514	0.0269	2.84	107457	61854	169311	97646
20210505-UMB6096-preAb-PFC-B08_C10	1967704	1556348	0.791	N/A	0.01112	0.75742	0.04736	0.75469	0.03665	3.44	136269	58436	194705	119479
20210505-UMB6096-preAb-PFC-B08_C12	2581893	2042916	0.791	N/A	0.00605	0.76505	0.01	0.76362	0.00397	4.43	167096	122289	289385	156007
20210505-UMB6096-preAb-PFC-B08_C13	1839822	1461630	0.794	N/A	0.01029	0.76785	0.04767	0.76544	0.03777	3.23	132003	66770	198773	120145
20210505-UMB6096-preAb-PFC-B08_C15	2239550	1767217	0.789	N/A	0.00693	0.76757	0.01981	0.76595	0.01297	3.88	127883	113099	240982	118685
20210505-UMB6096-preAb-PFC-B08_C16	2036061	1600528	0.786	N/A	0.01462	0.78205	0.06794	0.77882	0.05411	3.58	160759	64573	225332	146840
20210505-UMB6096-preAb-PFC-B08_C17	2206952	1735769	0.787	N/A	0.01053	0.80661	0.04875	0.80455	0.03863	3.81	155891	77821	233712	141828
20210505-UMB6096-preAb-PFC-B08_C18	1365511	1072784	0.786	N/A	0.01243	0.7968	0.05836	0.79424	0.04651	2.89	71375	31194	102569	63045
20210505-UMB6096-preAb-PFC-B08_C19	2090201	1654054	0.791	N/A	0.00606	0.74735	0.01139	0.74581	0.00536	3.54	121104	104201	225305	114310
20210505-UMB6096-preAb-PFC-B08_C1	1727298	1366294	0.791	N/A	0.01369	0.80094	0.06681	0.79818	0.05386	3.08	115374	70783	186157	104208
20210505-UMB6096-preAb-PFC-B08_C20	2015497	1591221	0.789	N/A	0.00528	0.70463	0.00782	0.70306	0.00255	3.45	123075	96689	219764	114708
20210505-UMB6096-preAb-PFC-B08_C21	1781380	1411169	0.792	N/A	0.0067	0.77052	0.02247	0.76897	0.01588	3.08	106265	82525	188790	98794
20210505-UMB6096-preAb-PFC-B08_C22	1204466	951043	0.79	N/A	0.01352	0.77701	0.06348	0.77395	0.05064	2.14	82434	32082	114516	72980
20210505-UMB6096-preAb-PFC-B08_C23	1704420	1340748	0.787	N/A	0.00793	0.79194	0.03359	0.79028	0.02587	2.95	108853	75867	184720	99340
20210505-UMB6096-preAb-PFC-B08_C24	2167159	1711765	0.79	N/A	0.0046	0.69354	0.00638	0.69212	0.00179	3.69	136465	114710	251175	128546
20210505-UMB6096-preAb-PFC-B08_C2	2246491	1772670	0.789	N/A	0.00516	0.71953	0.00744	0.71808	0.00229	3.91	152612	101271	253883	140320
20210505-UMB6096-preAb-PFC-B08_C3	2257381	1782740	0.79	N/A	0.01302	0.75582	0.06188	0.7526	0.0495	4.01	175603	60683	236286	154545
20210505-UMB6096-preAb-PFC-B08_C4	2155714	1704893	0.791	N/A	0.0054	0.76504	0.01022	0.76376	0.00485	3.74	139840	90559	230399	127029
20210505-UMB6096-preAb-PFC-B08_C5	3381554	2662509	0.787	N/A	0.01204	0.79805	0.05076	0.79559	0.03919	5.75	225990	115393	341383	203277
20210505-UMB6096-preAb-PFC-B08_C6	2254303	1782447	0.791	N/A	0.00566	0.77706	0.00857	0.77579	0.00293	3.88	135879	101601	237480	125325
20210505-UMB6096-preAb-PFC-B08_C7	2212753	1745430	0.789	N/A	0.00536	0.74046	0.00968	0.73906	0.00434	3.77	124890	120335	245225	113039
20210505-UMB6096-preAb-PFC-B08_C8	2026634	1601110	0.79	N/A	0.01014	0.8067	0.04047	0.80472	0.03064	3.46	120990	100846	221836	111337
20210505-UMB6096-preAb-PFC-B08_C9	1443494	1145029	0.793	N/A	0.01099	0.75402	0.04921	0.75129	0.03864	2.59	102063	41496	143559	91315
20210505-UMB6096-preAb-PFC-B08_D10	2004059	1581334	0.789	N/A	0.01015	0.77682	0.04456	0.77453	0.03476	3.5	137189	65573	202762	124124
20210505-UMB6096-preAb-PFC-B08_D11	2046711	1607195	0.785	N/A	0.01757	0.78654	0.07895	0.78272	0.06248	3.6	155270	57767	213037	140290
20210505-UMB6096-preAb-PFC-B08_D12	2629208	2078623	0.791	N/A	0.00713	0.79217	0.02337	0.79068	0.01636	4.49	174016	106678	280694	159208
20210505-UMB6096-preAb-PFC-B08_D13	3516384	2784847	0.792	N/A	0.00904	0.76406	0.03381	0.76191	0.025	6.12	250575	117281	367856	231711
20210505-UMB6096-preAb-PFC-B08_D14	2962105	2337291	0.789	N/A	0.01086	0.81649	0.04624	0.81448	0.03577	5.2	193285	102886	296171	170759
20210505-UMB6096-preAb-PFC-B08_D15	2557672	2017498	0.789	N/A	0.01104	0.75611	0.04642	0.75339	0.03577	4.39	182102	78788	260890	164493
20210505-UMB6096-preAb-PFC-B08_D16	2273667	1791135	0.788	N/A	0.01224	0.81932	0.0543	0.81708	0.04258	3.96	148743	93582	242325	135988
20210505-UMB6096-preAb-PFC-B08_D18	2653439	2101641	0.792	N/A	0.00617	0.75315	0.00784	0.75162	0.00168	4.52	135350	136233	271583	125292
20210505-UMB6096-preAb-PFC-B08_D19	1908838	1515787	0.794	N/A	0.00767	0.78982	0.02292	0.7882	0.01537	3.31	91303	98571	189874	83182
20210505-UMB6096-preAb-PFC-B08_D20	2055706	1617408	0.787	N/A	0.01463	0.77687	0.06659	0.77356	0.05273	3.6	156075	54122	210197	138120
20210505-UMB6096-preAb-PFC-B08_D22	1422105	1123619	0.79	N/A	0.01084	0.77411	0.04885	0.77163	0.03843	3.08	75400	31125	106525	68477
20210505-UMB6096-preAb-PFC-B08_D23	2195079	1733882	0.79	N/A	0.00604	0.7667	0.00953	0.76528	0.00351	3.73	135582	90760	226342	127057
20210505-UMB6096-preAb-PFC-B08_D24	2095962	1662346	0.793	N/A	0.00529	0.75713	0.00854	0.75584	0.00327	3.62	140825	95408	236233	131065
20210505-UMB6096-preAb-PFC-B08_D2	2374101	1882419	0.793	N/A	0.01106	0.77559	0.05049	0.77308	0.03987	4.14	169774	85640	255414	153939
20210505-UMB6096-preAb-PFC-B08_D3	1314929	1038980	0.79	N/A	0.01069	0.76497	0.04754	0.76243	0.03725	2.34	92406	38585	130991	81045
20210505-UMB6096-preAb-PFC-B08_D4	1718917	1362293	0.793	N/A	0.00604	0.76979	0.00954	0.76839	0.00352	3.69	76755	54279	131034	71542
20210505-UMB6096-preAb-PFC-B08_D5	2539097	2004212	0.789	N/A	0.01679	0.80845	0.0737	0.80518	0.05788	4.39	167309	80511	247820	149368
20210505-UMB6096-preAb-PFC-B08_D6	2576894	2031077	0.788	N/A	0.01182	0.77274	0.05193	0.77002	0.04059	4.5	174570	82692	257262	160348
20210505-UMB6096-preAb-PFC-B08_D7	2546016	2003171	0.787	N/A	0.01201	0.78039	0.05093	0.77772	0.03939	4.36	176103	74842	250945	155967
20210505-UMB6096-preAb-PFC-B08_D8	1976151	1570789	0.795	N/A	0.00989	0.77343	0.04061	0.77117	0.03103	3.46	132255	70334	202589	121289
20210505-UMB6096-preAb-PFC-B08_E10	2078454	1641321	0.79	N/A	0.01188	0.76541	0.05029	0.76259	0.03887	3.59	152947	57305	210252	136372
20210505-UMB6096-preAb-PFC-B08_E11	2015914	1585556	0.787	N/A	0.01289	0.8001	0.05614	0.79749	0.04381	3.56	144248	74971	219219	128604
20210505-UMB6096-preAb-PFC-B08_E12	1898130	1486950	0.783	N/A	0.01438	0.77083	0.06706	0.76749	0.05345	3.38	136978	59836	196814	123071
20210505-UMB6096-preAb-PFC-B08_E13	2984727	2358442	0.79	N/A	0.00891	0.7671	0.03796	0.76501	0.02931	5.21	193176	102145	295321	175045
20210505-UMB6096-preAb-PFC-B08_E14	2531312	2002321	0.791	N/A	0.01109	0.7683	0.0484	0.7657	0.03773	4.5	170577	67701	238278	153728
20210505-UMB6096-preAb-PFC-B08_E15	2452639	1937954	0.79	N/A	0.00754	0.78534	0.02321	0.78371	0.01579	4.22	154959	107549	262508	144134
20210505-UMB6096-preAb-PFC-B08_E16	1558670	1231844	0.79	N/A	0.00587	0.77169	0.01229	0.77034	0.00646	2.7	100937	65491	166428	93315
20210505-UMB6096-preAb-PFC-B08_E17	2836046	2239671	0.79	N/A	0.01394	0.79514	0.06399	0.79224	0.05076	4.97	210639	74103	284742	189313
20210505-UMB6096-preAb-PFC-B08_E18	3005636	2364895	0.787	N/A	0.01358	0.76317	0.05945	0.75991	0.0465	5.2	221165	87241	308406	196339
20210505-UMB6096-preAb-PFC-B08_E19	1986407	1572474	0.792	N/A	0.011	0.76193	0.04662	0.75928	0.03602	3.45	147760	59382	207142	132913
20210505-UMB6096-preAb-PFC-B08_E1	2058698	1617088	0.785	N/A	0.01584	0.78819	0.07087	0.78478	0.05592	3.6	159577	61363	220940	142065
20210505-UMB6096-preAb-PFC-B08_E20	1605521	1271057	0.792	N/A	0.01155	0.76617	0.04653	0.76344	0.03539	2.81	103370	47757	151127	93586
20210505-UMB6096-preAb-PFC-B08_E21	1261102	994906	0.789	N/A	0.01321	0.76159	0.05919	0.7584	0.0466	2.21	90659	31936	122595	80696
20210505-UMB6096-preAb-PFC-B08_E23	927785	735622	0.793	N/A	0.00535	0.67206	0.00684	0.6703	0.0015	1.64	58418	47211	105629	54126
20210505-UMB6096-preAb-PFC-B08_E24	1940992	1536239	0.791	N/A	0.00469	0.64277	0.0064	0.64109	0.00172	3.37	124758	84349	209107	114889
20210505-UMB6096-preAb-PFC-B08_E2	3174724	2499887	0.787	N/A	0.01388	0.80819	0.06211	0.80549	0.04891	5.5	201432	127250	328682	184406
20210505-UMB6096-preAb-PFC-B08_E3	2542742	2010620	0.791	N/A	0.00608	0.76994	0.01111	0.76853	0.00506	4.36	167448	98190	265638	154854
20210505-UMB6096-preAb-PFC-B08_E4	2354300	1857879	0.789	N/A	0.01642	0.78517	0.07438	0.78158	0.05893	4.15	176306	63811	240117	157779
20210505-UMB6096-preAb-PFC-B08_E5	1636695	1310661	0.801	N/A	0.00602	0.75989	0.01169	0.75844	0.0057	2.88	105692	79152	184844	98035
20210505-UMB6096-preAb-PFC-B08_E6	1960405	1549650	0.79	N/A	0.00986	0.76544	0.04264	0.7631	0.03311	3.4	142778	59655	202433	131027
20210505-UMB6096-preAb-PFC-B08_E7	2438127	1904453	0.781	N/A	0.01651	0.8309	0.07881	0.82806	0.06335	4.22	157436	94599	252035	141256
20210505-UMB6096-preAb-PFC-B08_E9	1516975	1196731	0.789	N/A	0.01743	0.75908	0.07889	0.75481	0.06255	2.72	120212	45021	165233	106456
20210505-UMB6096-preAb-PFC-B08_F10	2890186	2288875	0.792	N/A	0.00756	0.76147	0.01881	0.75965	0.01134	4.91	184538	108157	292695	169992
20210505-UMB6096-preAb-PFC-B08_F11	1825891	1442313	0.79	N/A	0.01205	0.75521	0.05442	0.75222	0.04289	3.22	140396	47354	187750	126081
20210505-UMB6096-preAb-PFC-B08_F12	2535078	2011534	0.793	N/A	0.00641	0.76639	0.0101	0.76488	0.00371	4.33	146113	115407	261520	134362
20210505-UMB6096-preAb-PFC-B08_F13	2238969	1766301	0.789	N/A	0.01172	0.76271	0.05249	0.7599	0.04125	3.94	154369	59321	213690	138469
20210505-UMB6096-preAb-PFC-B08_F14	3010070	2379259	0.79	N/A	0.01118	0.76018	0.04825	0.75747	0.03749	5.27	229125	83870	312995	202404
20210505-UMB6096-preAb-PFC-B08_F15	2671969	2106089	0.788	N/A	0.00713	0.77671	0.02204	0.77511	0.01502	4.59	158962	131583	290545	147376
20210505-UMB6096-preAb-PFC-B08_F16	3170055	2503091	0.79	N/A	0.01074	0.75635	0.04228	0.7537	0.03188	5.43	235959	98292	334251	211883
20210505-UMB6096-preAb-PFC-B08_F17	3480267	2744454	0.789	N/A	0.01056	0.75852	0.04442	0.75594	0.03422	6.04	264278	100870	365148	239458
20210505-UMB6096-preAb-PFC-B08_F18	1929937	1527573	0.792	N/A	0.01349	0.76887	0.05741	0.76571	0.04452	3.35	135793	51235	187028	121531
20210505-UMB6096-preAb-PFC-B08_F19	1743581	1375516	0.789	N/A	0.01234	0.78055	0.05428	0.77781	0.04246	2.98	115505	61886	177391	105146
20210505-UMB6096-preAb-PFC-B08_F1	1841477	1458547	0.792	N/A	0.00722	0.77993	0.02062	0.77833	0.0135	3.23	132599	74230	206829	122434
20210505-UMB6096-preAb-PFC-B08_F20	2328884	1838073	0.789	N/A	0.00958	0.762	0.03894	0.7597	0.02964	4.07	158901	71717	230618	144079
20210505-UMB6096-preAb-PFC-B08_F21	2190217	1730890	0.79	N/A	0.00754	0.78241	0.02452	0.78076	0.01711	3.78	116665	104332	220997	104625
20210505-UMB6096-preAb-PFC-B08_F22	2126467	1683628	0.792	N/A	0.00625	0.74797	0.00993	0.74638	0.0037	3.61	138200	85145	223345	128976
20210505-UMB6096-preAb-PFC-B08_F23	2049507	1617607	0.789	N/A	0.00609	0.77824	0.00874	0.77688	0.00267	3.46	117975	89989	207964	108372
20210505-UMB6096-preAb-PFC-B08_F24	1797852	1424813	0.793	N/A	0.00515	0.78213	0.00722	0.781	0.00208	3.18	125202	77310	202512	115160
20210505-UMB6096-preAb-PFC-B08_F2	2044973	1606891	0.786	N/A	0.01345	0.78224	0.05796	0.77927	0.04512	3.53	140274	64432	204706	126959
20210505-UMB6096-preAb-PFC-B08_F3	2284854	1799207	0.787	N/A	0.00942	0.78412	0.03781	0.78207	0.02866	3.96	152927	80147	233074	138996
20210505-UMB6096-preAb-PFC-B08_F4	2109040	1677697	0.795	N/A	0.00595	0.69432	0.00731	0.69249	0.00137	3.6	125967	98129	224096	117806
20210505-UMB6096-preAb-PFC-B08_F5	2001307	1580056	0.79	N/A	0.01335	0.76206	0.06046	0.75884	0.04775	3.47	142129	55641	197770	126398
20210505-UMB6096-preAb-PFC-B08_F6	2766883	2192564	0.792	N/A	0.01031	0.75516	0.03571	0.75261	0.02566	4.73	178742	82387	261129	161198
20210505-UMB6096-preAb-PFC-B08_F7	2297543	1811977	0.789	N/A	0.00602	0.74828	0.01017	0.74676	0.00418	3.95	153376	101857	255233	140013
20210505-UMB6096-preAb-PFC-B08_F9	2055334	1626679	0.791	N/A	0.00697	0.77887	0.0197	0.77732	0.01282	3.58	129823	78981	208804	116699
20210505-UMB6096-preAb-PFC-B08_G10	2374905	1876041	0.79	N/A	0.01482	0.78299	0.06763	0.77973	0.0536	4.21	181220	73207	254427	165169
20210505-UMB6096-preAb-PFC-B08_G11	2373256	1870112	0.788	N/A	0.00908	0.75923	0.03708	0.75702	0.02826	4.16	162083	77641	239724	148795
20210505-UMB6096-preAb-PFC-B08_G12	2593242	2036964	0.785	N/A	0.01094	0.76841	0.04847	0.76585	0.03795	4.52	192439	76603	269042	171157
20210505-UMB6096-preAb-PFC-B08_G13	2980957	2353074	0.789	N/A	0.0114	0.76228	0.0497	0.75954	0.03874	5.27	222964	77226	300190	197489
20210505-UMB6096-preAb-PFC-B08_G14	2673903	2112374	0.79	N/A	0.01398	0.82553	0.06206	0.82306	0.04876	4.7	170591	108713	279304	154088
20210505-UMB6096-preAb-PFC-B08_G15	2381344	1888349	0.793	N/A	0.01235	0.76251	0.05791	0.75954	0.04613	4.25	175865	74010	249875	158933
20210505-UMB6096-preAb-PFC-B08_G16	2732344	2140084	0.783	N/A	0.01477	0.79384	0.06932	0.79075	0.05537	4.71	197512	83568	281080	177006
20210505-UMB6096-preAb-PFC-B08_G17	2612596	2072943	0.793	N/A	0.0071	0.78043	0.02469	0.77886	0.01772	4.53	157419	124297	281716	147884
20210505-UMB6096-preAb-PFC-B08_G18	2884625	2278926	0.79	N/A	0.00921	0.77481	0.03548	0.77272	0.02651	5.02	197899	95635	293534	180656
20210505-UMB6096-preAb-PFC-B08_G19	2362221	1868610	0.791	N/A	0.00932	0.81027	0.039	0.80849	0.02996	4.17	154558	89702	244260	137958
20210505-UMB6096-preAb-PFC-B08_G1	2387827	1881072	0.788	N/A	0.01114	0.81178	0.05256	0.80966	0.04189	4.24	173731	80057	253788	155982
20210505-UMB6096-preAb-PFC-B08_G20	2006935	1582695	0.789	N/A	0.01034	0.77478	0.04435	0.77243	0.03437	3.54	130863	62339	193202	117724
20210505-UMB6096-preAb-PFC-B08_G21	3316914	2625417	0.792	N/A	0.00758	0.78587	0.02679	0.78423	0.01936	5.69	207302	142318	349620	190107
20210505-UMB6096-preAb-PFC-B08_G22	2203177	1731592	0.786	N/A	0.01298	0.75438	0.05916	0.75115	0.04679	3.8	164836	63124	227960	146498
20210505-UMB6096-preAb-PFC-B08_G23	1852950	1467520	0.792	N/A	0.00523	0.7485	0.00884	0.74718	0.00363	3.21	129854	78097	207951	120584
20210505-UMB6096-preAb-PFC-B08_G24	2295643	1809725	0.788	N/A	0.00533	0.74775	0.00928	0.7464	0.00397	3.95	152970	112752	265722	143852
20210505-UMB6096-preAb-PFC-B08_G2	2048579	1629439	0.795	N/A	0.0112	0.75091	0.04809	0.74809	0.03731	3.74	158677	58971	217648	140446
20210505-UMB6096-preAb-PFC-B08_G3	1912349	1512287	0.791	N/A	0.0144	0.762	0.06643	0.75852	0.05279	3.41	150841	50801	201642	134567
20210505-UMB6096-preAb-PFC-B08_G4	1764390	1404111	0.796	N/A	0.01359	0.82473	0.06051	0.82232	0.04757	3.15	114516	60416	174932	101061
20210505-UMB6096-preAb-PFC-B08_G6	2562017	2025879	0.791	N/A	0.00605	0.75958	0.01063	0.75812	0.00461	4.39	161121	98984	260105	146452
20210505-UMB6096-preAb-PFC-B08_G7	2037856	1625096	0.797	N/A	0.01293	0.75993	0.05761	0.75679	0.04527	3.66	156025	58922	214947	138420
20210505-UMB6096-preAb-PFC-B08_G8	1830199	1470002	0.803	N/A	0.0116	0.76571	0.0522	0.76296	0.04108	3.78	120753	46602	167355	108275
20210505-UMB6096-preAb-PFC-B08_G9	1858054	1494049	0.804	N/A	0.00569	0.77236	0.01065	0.77106	0.00499	3.87	100805	60385	161190	92120
20210505-UMB6096-preAb-PFC-B08_H10	2319769	1831484	0.79	N/A	0.01773	0.82098	0.08389	0.81775	0.06735	4.08	160142	83960	244102	145339
20210505-UMB6096-preAb-PFC-B08_H13	3254635	2568203	0.789	N/A	0.01197	0.81295	0.05025	0.81068	0.03874	5.64	207822	114661	322483	185201
20210505-UMB6096-preAb-PFC-B08_H15	3709234	2930259	0.79	N/A	0.00702	0.71593	0.01891	0.71392	0.01197	6.53	193188	152331	345519	179811
20210505-UMB6096-preAb-PFC-B08_H16	2368036	1872924	0.791	N/A	0.01226	0.7596	0.05546	0.75662	0.04374	4.15	181985	73018	255003	162734
20210505-UMB6096-preAb-PFC-B08_H17	2984629	2358057	0.79	N/A	0.01411	0.78245	0.06368	0.77934	0.05028	5.21	218080	80436	298516	193619
20210505-UMB6096-preAb-PFC-B08_H18	2695688	2127060	0.789	N/A	0.00976	0.75449	0.04114	0.75207	0.03169	4.69	197202	80450	277652	175327
20210505-UMB6096-preAb-PFC-B08_H19	2611126	2061860	0.79	N/A	0.0065	0.77554	0.01184	0.77407	0.00537	4.44	162486	113494	275980	151324
20210505-UMB6096-preAb-PFC-B08_H20	2753893	2172065	0.789	N/A	0.00597	0.76567	0.01202	0.76426	0.00609	4.86	182409	109013	291422	164451
20210505-UMB6096-preAb-PFC-B08_H21	2365037	1873620	0.792	N/A	0.00954	0.76517	0.03824	0.76291	0.02898	4.12	169487	67585	237072	152374
20210505-UMB6096-preAb-PFC-B08_H22	3113464	2439838	0.784	N/A	0.00566	0.78034	0.00879	0.77909	0.00315	5.19	191314	135839	327153	177098
20210505-UMB6096-preAb-PFC-B08_H23	2097918	1660066	0.791	N/A	0.00607	0.7648	0.01116	0.76336	0.00512	3.62	134309	81420	215729	123642
20210505-UMB6096-preAb-PFC-B08_H24	3558057	2806233	0.789	N/A	0.00648	0.77375	0.01727	0.77227	0.01086	6.08	210427	166886	377313	196253
20210505-UMB6096-preAb-PFC-B08_H2	2878166	2265050	0.787	N/A	0.00889	0.76663	0.03667	0.76454	0.02803	4.97	185642	109875	295517	170502
20210505-UMB6096-preAb-PFC-B08_H3	2006120	1585527	0.79	N/A	0.01192	0.81079	0.05184	0.80851	0.0404	3.5	137111	74937	212048	125202
20210505-UMB6096-preAb-PFC-B08_H5	2563615	2020134	0.788	N/A	0.01001	0.77346	0.04321	0.77117	0.03354	4.5	175641	87920	263561	163304
20210505-UMB6096-preAb-PFC-B08_H6	2623606	2067728	0.788	N/A	0.01417	0.7768	0.05803	0.77359	0.04449	4.48	181664	70151	251815	163331
20210505-UMB6096-preAb-PFC-B08_H8	2881259	2263900	0.786	N/A	0.01526	0.78847	0.0705	0.78519	0.0561	5.01	210042	83819	293861	187259
20210505-UMB6096-preAb-PFC-B08_H9	1664062	1316191	0.791	N/A	0.01166	0.74896	0.05495	0.746	0.0438	2.99	123655	47376	171031	108186
20210505-UMB6096-preAb-PFC-B08_I11	2307200	1820605	0.789	N/A	0.00902	0.77379	0.03708	0.77173	0.02832	4.04	154390	86878	241268	141472
20210505-UMB6096-preAb-PFC-B08_I12	1319259	1039541	0.788	N/A	0.01283	0.7748	0.0613	0.77187	0.0491	2.36	93245	35653	128898	81776
20210505-UMB6096-preAb-PFC-B08_I13	2067914	1638810	0.792	N/A	0.00593	0.7393	0.01026	0.73774	0.00436	3.63	140966	87352	228318	128240
20210505-UMB6096-preAb-PFC-B08_I15	2466247	1950550	0.791	N/A	0.0103	0.79854	0.03895	0.79644	0.02895	4.26	156414	100473	256887	141571
20210505-UMB6096-preAb-PFC-B08_I16	1762959	1397366	0.793	N/A	0.01347	0.8114	0.06509	0.80882	0.05232	3.19	131084	65958	197042	118128
20210505-UMB6096-preAb-PFC-B08_I17	2366560	1875782	0.793	N/A	0.00697	0.76591	0.01862	0.76427	0.01173	4.06	153139	100441	253580	142174
20210505-UMB6096-preAb-PFC-B08_I18	2807932	2209348	0.787	N/A	0.01208	0.78224	0.05524	0.77958	0.04369	4.89	203441	85847	289288	184549
20210505-UMB6096-preAb-PFC-B08_I19	2151035	1702972	0.792	N/A	0.01302	0.76785	0.05965	0.76479	0.04725	3.83	152695	58503	211198	134728
20210505-UMB6096-preAb-PFC-B08_I1	4615157	3655098	0.792	N/A	0.00567	0.75433	0.00886	0.75293	0.00321	7.93	307908	194874	502782	280818
20210505-UMB6096-preAb-PFC-B08_I21	2045154	1610019	0.787	N/A	0.01588	0.79834	0.07662	0.79509	0.06172	3.63	139857	65766	205623	125197
20210505-UMB6096-preAb-PFC-B08_I22	2514052	1982800	0.789	N/A	0.01056	0.76624	0.04615	0.76375	0.03597	4.41	182666	70424	253090	162815
20210505-UMB6096-preAb-PFC-B08_I23	1724875	1368971	0.794	N/A	0.00866	0.76022	0.03501	0.75813	0.02658	3.04	116961	63944	180905	108452
20210505-UMB6096-preAb-PFC-B08_I24	2171872	1718103	0.791	N/A	0.00451	0.68908	0.00612	0.68767	0.00162	3.78	143672	108766	252438	134020
20210505-UMB6096-preAb-PFC-B08_I2	3064529	2415775	0.788	N/A	0.01262	0.76009	0.0523	0.75702	0.04019	5.34	215806	82067	297873	191555
20210505-UMB6096-preAb-PFC-B08_I3	2319355	1825585	0.787	N/A	0.01453	0.76441	0.06154	0.76094	0.0477	3.99	165361	60377	225738	146717
20210505-UMB6096-preAb-PFC-B08_I4	2795676	2207572	0.79	N/A	0.01535	0.79352	0.06767	0.7903	0.05314	4.89	195424	96073	291497	177822
20210505-UMB6096-preAb-PFC-B08_I6	2706358	2130239	0.787	N/A	0.01107	0.75495	0.04997	0.75221	0.03934	4.72	211960	75165	287125	189432
20210505-UMB6096-preAb-PFC-B08_I7	2438519	1921032	0.788	N/A	0.01085	0.74862	0.049	0.74586	0.03857	4.29	200427	73551	273978	179399
20210505-UMB6096-preAb-PFC-B08_I8	1609253	1268565	0.788	N/A	0.01618	0.78335	0.07057	0.77979	0.05528	2.84	108616	46282	154898	95090
20210505-UMB6096-preAb-PFC-B08_I9	2452944	1944967	0.793	N/A	0.00937	0.76757	0.03756	0.76537	0.02846	4.28	166294	75983	242277	150390
20210505-UMB6096-preAb-PFC-B08_J10	2580543	2043252	0.792	N/A	0.0138	0.78258	0.05951	0.77954	0.04635	4.54	184290	66709	250999	163886
20210505-UMB6096-preAb-PFC-B08_J11	2189899	1730860	0.79	N/A	0.00491	0.683	0.00655	0.68144	0.00165	3.76	131338	115452	246790	122979
20210505-UMB6096-preAb-PFC-B08_J12	2798425	2211167	0.79	N/A	0.00581	0.7396	0.01029	0.73808	0.00451	4.8	172080	133764	305844	159440
20210505-UMB6096-preAb-PFC-B08_J13	2358135	1870485	0.793	N/A	0.00583	0.76961	0.01135	0.76826	0.00555	4.09	145597	98311	243908	134408
20210505-UMB6096-preAb-PFC-B08_J14	2894476	2300392	0.795	N/A	0.01269	0.77349	0.05566	0.77058	0.04352	5.04	200728	80736	281464	178719
20210505-UMB6096-preAb-PFC-B08_J15	2119006	1689240	0.797	N/A	0.01069	0.77502	0.04743	0.77259	0.03714	4.16	133911	55826	189737	119535
20210505-UMB6096-preAb-PFC-B08_J16	2096199	1652702	0.788	N/A	0.01302	0.81346	0.0628	0.811	0.05044	3.67	153006	69619	222625	137990
20210505-UMB6096-preAb-PFC-B08_J18	2599175	2048460	0.788	N/A	0.01441	0.7646	0.05715	0.76116	0.04336	4.57	189629	67957	257586	167766
20210505-UMB6096-preAb-PFC-B08_J19	2086943	1651606	0.791	N/A	0.01387	0.76651	0.06105	0.76323	0.04784	3.66	155012	56491	211503	137567
20210505-UMB6096-preAb-PFC-B08_J1	4212955	3332580	0.791	N/A	0.00797	0.78193	0.02832	0.78018	0.02051	7.25	296488	165967	462455	273767
20210505-UMB6096-preAb-PFC-B08_J20	2419940	1911391	0.79	N/A	0.01452	0.79274	0.06583	0.78969	0.05207	4.24	170269	74482	244751	153090
20210505-UMB6096-preAb-PFC-B08_J21	2341946	1846005	0.788	N/A	0.01063	0.76655	0.04673	0.76404	0.03649	4.11	160031	64875	224906	145430
20210505-UMB6096-preAb-PFC-B08_J22	2537296	2014851	0.794	N/A	0.0054	0.76751	0.00977	0.76625	0.00439	4.37	157806	135042	292848	148052
20210505-UMB6096-preAb-PFC-B08_J23	2722533	2152600	0.791	N/A	0.00538	0.7418	0.00796	0.7404	0.00259	4.69	180849	100798	281647	165400
20210505-UMB6096-preAb-PFC-B08_J24	3821856	3007908	0.787	N/A	0.00671	0.7659	0.02141	0.76432	0.0148	6.53	237760	179990	417750	220848
20210505-UMB6096-preAb-PFC-B08_J3	2623404	2069549	0.789	N/A	0.01266	0.8259	0.05772	0.82367	0.04564	4.57	173672	85559	259231	154512
20210505-UMB6096-preAb-PFC-B08_J4	2746617	2170543	0.79	N/A	0.01162	0.76244	0.0514	0.75965	0.04025	4.83	204418	75416	279834	181288
20210505-UMB6096-preAb-PFC-B08_J5	2347988	1860225	0.792	N/A	0.00819	0.78782	0.02909	0.78607	0.02107	4.08	155604	101900	257504	144429
20210505-UMB6096-preAb-PFC-B08_J6	2950047	2325571	0.788	N/A	0.0117	0.78717	0.05347	0.78465	0.04226	5.16	218679	92147	310826	197851
20210505-UMB6096-preAb-PFC-B08_J7	2213904	1752173	0.791	N/A	0.0096	0.77456	0.04146	0.77237	0.03217	3.86	159912	72850	232762	147552
20210505-UMB6096-preAb-PFC-B08_J8	2549003	2016045	0.791	N/A	0.01622	0.77396	0.07208	0.77023	0.05678	4.44	194334	71122	265456	173284
20210505-UMB6096-preAb-PFC-B08_J9	1693604	1340257	0.791	N/A	0.0107	0.77301	0.04725	0.77055	0.03695	2.98	118229	57499	175728	105024
20210505-UMB6096-preAb-PFC-B08_K11	2176660	1712554	0.787	N/A	0.01221	0.78031	0.05446	0.77759	0.04277	3.75	148399	71059	219458	135457
20210505-UMB6096-preAb-PFC-B08_K12	3574989	2815062	0.787	N/A	0.00983	0.81094	0.04011	0.80906	0.03058	6.14	235213	126531	361744	210477
20210505-UMB6096-preAb-PFC-B08_K13	2434454	1916814	0.787	N/A	0.01368	0.76567	0.05997	0.76242	0.04693	4.34	172600	58043	230643	148670
20210505-UMB6096-preAb-PFC-B08_K15	2033639	1602593	0.788	N/A	0.00938	0.80598	0.04226	0.80414	0.03319	3.61	134716	81154	215870	122562
20210505-UMB6096-preAb-PFC-B08_K16	1574812	1247905	0.792	N/A	0.01133	0.81735	0.04698	0.81526	0.03606	2.77	101240	50760	152000	90953
20210505-UMB6096-preAb-PFC-B08_K17	2071218	1623690	0.784	N/A	0.01279	0.82642	0.05673	0.82417	0.04451	3.65	135177	67181	202358	121556
20210505-UMB6096-preAb-PFC-B08_K18	2503945	1975562	0.789	N/A	0.0093	0.74978	0.03863	0.74743	0.02961	4.39	175886	82830	258716	159450
20210505-UMB6096-preAb-PFC-B08_K19	1676853	1327962	0.792	N/A	0.01241	0.82409	0.05873	0.82188	0.0469	2.98	106246	62936	169182	95044
20210505-UMB6096-preAb-PFC-B08_K1	2368859	1870227	0.79	N/A	0.01266	0.7621	0.06032	0.75905	0.04827	4.27	186130	65088	251218	165310
20210505-UMB6096-preAb-PFC-B08_K20	2031617	1610011	0.792	N/A	0.00588	0.77238	0.01019	0.77103	0.00434	3.51	120635	93526	214161	111982
20210505-UMB6096-preAb-PFC-B08_K21	2212602	1750013	0.791	N/A	0.0103	0.78381	0.0434	0.78156	0.03344	3.95	148612	77156	225768	137303
20210505-UMB6096-preAb-PFC-B08_K22	1495767	1183080	0.791	N/A	0.01329	0.79286	0.06113	0.79007	0.04848	2.67	99898	39535	139433	87860
20210505-UMB6096-preAb-PFC-B08_K23	1198108	938492	0.783	N/A	0.01235	0.78958	0.05828	0.78695	0.0465	2.14	87571	40485	128056	79006
20210505-UMB6096-preAb-PFC-B08_K24	2055390	1622256	0.789	N/A	0.00448	0.72069	0.00611	0.71943	0.00164	3.55	128165	112330	240495	120032
20210505-UMB6096-preAb-PFC-B08_K2	2221075	1762499	0.794	N/A	0.01286	0.81525	0.05692	0.81284	0.04463	3.93	146480	73240	219720	132901
20210505-UMB6096-preAb-PFC-B08_K3	2101409	1652390	0.786	N/A	0.01871	0.78136	0.08422	0.77719	0.06676	3.76	157880	56890	214770	137764
20210505-UMB6096-preAb-PFC-B08_K4	2727025	2157188	0.791	N/A	0.00592	0.77242	0.00821	0.77106	0.0023	4.65	164215	125725	289940	150087
20210505-UMB6096-preAb-PFC-B08_K6	1576059	1244467	0.79	N/A	0.01439	0.75859	0.06205	0.75507	0.04836	2.82	106158	39030	145188	90563
20210505-UMB6096-preAb-PFC-B08_K7	3396873	2686330	0.791	N/A	0.00569	0.73729	0.01208	0.73579	0.00643	5.85	222585	162889	385474	209211
20210505-UMB6096-preAb-PFC-B08_K8	2461209	1940779	0.789	N/A	0.00496	0.77874	0.00751	0.77764	0.00256	4.26	141083	127171	268254	130406
20210505-UMB6096-preAb-PFC-B08_K9	1313356	1042984	0.794	N/A	0.00626	0.7494	0.01909	0.74782	0.01291	2.35	86790	68492	155282	80541
20210505-UMB6096-preAb-PFC-B08_L10	1751890	1384606	0.79	N/A	0.01695	0.81893	0.07865	0.81581	0.06276	3.1	113504	67724	181228	102923
20210505-UMB6096-preAb-PFC-B08_L11	2082490	1640411	0.788	N/A	0.01432	0.82453	0.0652	0.82198	0.05162	3.66	139564	73926	213490	125908
20210505-UMB6096-preAb-PFC-B08_L12	2126994	1679929	0.79	N/A	0.00579	0.78635	0.00816	0.78511	0.00238	3.68	144481	86159	230640	131753
20210505-UMB6096-preAb-PFC-B08_L14	2892547	2274537	0.786	N/A	0.01263	0.81581	0.05779	0.81345	0.04574	5.04	193717	98712	292429	173189
20210505-UMB6096-preAb-PFC-B08_L15	1892686	1496416	0.791	N/A	0.0063	0.75478	0.00801	0.75323	0.00172	3.29	80660	106629	187289	74298
20210505-UMB6096-preAb-PFC-B08_L16	2036308	1613352	0.792	N/A	0.01258	0.8124	0.05892	0.81001	0.04693	3.57	138988	80015	219003	126421
20210505-UMB6096-preAb-PFC-B08_L17	2027789	1595023	0.787	N/A	0.01544	0.82798	0.07066	0.82528	0.05609	3.53	131499	65615	197114	117607
20210505-UMB6096-preAb-PFC-B08_L18	2864866	2251993	0.786	N/A	0.01137	0.76553	0.0493	0.76283	0.03837	5.01	201533	77635	279168	180394
20210505-UMB6096-preAb-PFC-B08_L19	1930187	1510711	0.783	N/A	0.01357	0.78045	0.06466	0.77743	0.05179	3.37	140588	52675	193263	123845
[truncated: 3,789,014 more chars]
