## Supplementary material for "Epigenomic and chromosomal architectural reconfiguration in developing human frontal cortex and hippocampus": Table S3 (part 1 of 3)

### Sheet: 06282020_HPC-CTX-joint_annotati
Table S3. Cell Type Annotation
Cell ID	L1 annotation	L2 annotation	L3 annotation	L4 annotation	mCCC/CCC	mCH/CH	mCG/CG	Sample	region	age_groups	TotalInt
210830-4267-HPC-3-C07_F15	Non-Neuron	Glial-Non-Neuron	OPC	3T_OPC	0.00859	0.01151	0.754	210830-4267-HPC	HPC	3T	138582
210830-4267-HPC-3-C07_C2	Exc	Exc-CA	Exc-CA-TSHZ2-MEIS2	3T_Exc-CA-TSHZ2-MEIS2	0.00927	0.0186	0.75798	210830-4267-HPC	HPC	3T	139219
210830-4267-HPC-3-C07_J11	Exc	Exc-ENT	Exc-ENT		0.0078	0.01168	0.73789	210830-4267-HPC	HPC	3T	194860
210830-4267-HPC-3-C07_C24	Non-Neuron	Glial-Non-Neuron	OPC	3T_OPC	0.00815	0.01218	0.72286	210830-4267-HPC	HPC	3T	137466
210830-4267-HPC-3-C07_J7	Exc	Exc-CA	Exc-CA1	3T_Exc-CA1	0.00903	0.02066	0.74035	210830-4267-HPC	HPC	3T	203616
210830-4267-HPC-3-C07_K12	Exc	Exc-CA	Exc-CA-TSHZ2-PCP4	3T_Exc-CA-TSHZ2-PCP4	0.00879	0.022	0.7556	210830-4267-HPC	HPC	3T	210280
210830-4267-HPC-1-C05_H10	Exc	Exc-CA	Exc-CA-MEF2C-JCAD		0.0082	0.01256	0.75346	210830-4267-HPC	HPC	3T	218714
210830-4267-HPC-1-C05_I14	Non-Neuron	Glial-Non-Neuron	Astro	3T_Astro	0.00791	0.01118	0.76465	210830-4267-HPC	HPC	3T	215666
210830-4267-HPC-2-C06_C20	Inh	Inh-MGE	Inh-eMGE	3T_Inh-eMGE	0.00778	0.01071	0.74346	210830-4267-HPC	HPC	3T	228493
210830-4267-HPC-2-C06_F13	Exc	Exc-CA	Exc-CA-MEF2C-JCAD		0.00844	0.01269	0.74619	210830-4267-HPC	HPC	3T	236362
210830-4267-HPC-2-C06_A19	Non-Neuron	Glial-Non-Neuron	Astro	3T_Astro	0.00709	0.00969	0.75746	210830-4267-HPC	HPC	3T	179926
210830-4267-HPC-2-C06_E9	Inh	Inh-CGE	Inh-eCGE	3T_Inh-eCGE	0.00758	0.0109	0.72618	210830-4267-HPC	HPC	3T	143102
210830-4267-HPC-2-C06_F14	Inh	Inh-CGE	Inh-eCGE	3T_Inh-eCGE	0.008	0.01148	0.74751	210830-4267-HPC	HPC	3T	307533
210830-4267-HPC-2-C06_F11	Inh	Inh-MGE	Inh-eMGE	3T_Inh-eMGE	0.00816	0.01249	0.73284	210830-4267-HPC	HPC	3T	154006
210830-4267-HPC-1-C05_I13	Inh	Inh-MGE	Inh-eMGE	3T_Inh-eMGE	0.00782	0.01121	0.73456	210830-4267-HPC	HPC	3T	167320
210830-4267-HPC-1-C05_G9	Non-Neuron	Glial-Non-Neuron	OPC	3T_OPC	0.00761	0.01059	0.75948	210830-4267-HPC	HPC	3T	206645
210830-4267-HPC-2-C06_E6	Exc	Exc-CA	Exc-CA-NTNG2	3T_Exc-CA-NTNG2	0.00815	0.01428	0.75377	210830-4267-HPC	HPC	3T	134930
210830-4267-HPC-1-C05_D22	Non-Neuron	Glial-Non-Neuron	Astro	3T_Astro	0.00684	0.00998	0.76743	210830-4267-HPC	HPC	3T	202767
210830-4267-HPC-2-C06_F10	Non-Neuron	Glial-Non-Neuron	OPC	3T_OPC	0.00797	0.01105	0.75616	210830-4267-HPC	HPC	3T	273035
210830-4267-HPC-3-C07_F10	Inh	Inh-CGE	Inh-eCGE	3T_Inh-eCGE	0.00825	0.01112	0.75951	210830-4267-HPC	HPC	3T	244508
210830-4267-HPC-3-C07_J23	Non-Neuron	Glial-Non-Neuron	Astro	3T_Astro	0.0062	0.00843	0.75662	210830-4267-HPC	HPC	3T	142071
210830-4267-HPC-1-C05_D6	Non-Neuron	Glial-Non-Neuron	OPC	3T_OPC	0.00849	0.01169	0.77019	210830-4267-HPC	HPC	3T	197019
210830-4267-HPC-1-C05_G8	RG	RG	RG-1		0.00782	0.01057	0.75382	210830-4267-HPC	HPC	3T	236987
210830-4267-HPC-2-C06_E8	Exc	Exc-CA	Exc-CA1	3T_Exc-CA1	0.00866	0.01925	0.75255	210830-4267-HPC	HPC	3T	179132
210830-4267-HPC-1-C05_L9	Non-Neuron	Non-Neuron	EC	3T_EC	0.0079	0.01209	0.75963	210830-4267-HPC	HPC	3T	251956
210830-4267-HPC-1-C05_D3	Non-Neuron	Glial-Non-Neuron	Astro	3T_Astro	0.00828	0.01276	0.77536	210830-4267-HPC	HPC	3T	165024
210830-4267-HPC-1-C05_D20	Inh	Inh-CGE	Inh-CGE	3T_Inh-CGE	0.00654	0.01179	0.76255	210830-4267-HPC	HPC	3T	221250
210830-4267-HPC-2-C06_F12	Exc	Exc-CA	Exc-CA-TSHZ2-PCP4	3T_Exc-CA-TSHZ2-PCP4	0.0094	0.0211	0.75775	210830-4267-HPC	HPC	3T	243880
210830-4267-HPC-3-C07_L21	Inh	Inh-CGE	Inh-eCGE	3T_Inh-eCGE	0.00797	0.01145	0.75445	210830-4267-HPC	HPC	3T	217635
210830-4267-HPC-1-C05_G7	RG	RG	RG-1		0.00772	0.01065	0.76789	210830-4267-HPC	HPC	3T	195045
210830-4267-HPC-1-C05_D4	Exc	Exc-CA	Exc-CA-B-CELF2+CG		0.01024	0.0185	0.74987	210830-4267-HPC	HPC	3T	196384
210830-4267-HPC-1-C05_D24	Exc	Exc-CA	Exc-CA-MEF2C-JCAD		0.00991	0.02012	0.74976	210830-4267-HPC	HPC	3T	126228
210830-4267-HPC-2-C06_E5	Inh	Inh-CGE	Inh-eCGE	3T_Inh-eCGE	0.00774	0.01115	0.72727	210830-4267-HPC	HPC	3T	130157
210830-4267-HPC-1-C05_J8	Exc	Exc-DG	Exc-DG	3T_Exc-DG	0.0087	0.01616	0.73456	210830-4267-HPC	HPC	3T	255123
210830-4267-HPC-1-C05_D5	Inh	Inh-MGE	Inh-eMGE	3T_Inh-eMGE	0.00821	0.0111	0.76458	210830-4267-HPC	HPC	3T	197283
210830-4267-HPC-2-C06_H24	Non-Neuron	Glial-Non-Neuron	Astro	3T_Astro	0.00728	0.01074	0.75084	210830-4267-HPC	HPC	3T	153126
210830-4267-HPC-1-C05_O13	Exc	Exc-CA	Exc-CA-M,B,C+CG		0.00711	0.01198	0.74422	210830-4267-HPC	HPC	3T	179369
210830-4267-HPC-2-C06_E7	Inh	Inh-CGE	Inh-eCGE	3T_Inh-eCGE	0.00827	0.01167	0.74974	210830-4267-HPC	HPC	3T	209889
210830-4267-HPC-2-C06_H16	Non-Neuron	Glial-Non-Neuron	OPC	3T_OPC	0.00784	0.0105	0.71694	210830-4267-HPC	HPC	3T	155406
210830-4267-HPC-1-C05_J9	RG	RG	RG-1		0.00804	0.01047	0.75153	210830-4267-HPC	HPC	3T	213436
210830-4267-HPC-1-C05_D21	Non-Neuron	Non-Neuron	EC	3T_EC	0.00671	0.00876	0.73114	210830-4267-HPC	HPC	3T	273192
210830-4267-HPC-2-C06_E4	RG	RG	RG-1		0.00779	0.01069	0.7542	210830-4267-HPC	HPC	3T	162426
210830-4267-HPC-2-C06_M3	Non-Neuron	Glial-Non-Neuron	Astro	3T_Astro	0.00807	0.01121	0.75925	210830-4267-HPC	HPC	3T	202993
210830-4267-HPC-2-C06_M24	Exc	Exc-DG	Exc-DG	3T_Exc-DG	0.00723	0.01125	0.74053	210830-4267-HPC	HPC	3T	160672
210830-4267-HPC-1-C05_D2	Exc	Exc-CA	Exc-CA-MEF2C-JCAD		0.00835	0.01407	0.73557	210830-4267-HPC	HPC	3T	145962
210830-4267-HPC-2-C06_C18	Non-Neuron	Non-Neuron	VLMC	3T_VLMC	0.00827	0.01181	0.73067	210830-4267-HPC	HPC	3T	187132
210830-4267-HPC-1-C05_D23	Inh	Inh-CGE	Inh-CGE	3T_Inh-CGE	0.01141	0.03526	0.78953	210830-4267-HPC	HPC	3T	157467
210830-4267-HPC-1-C05_I17	Non-Neuron	Glial-Non-Neuron	Astro	3T_Astro	0.00788	0.01327	0.75719	210830-4267-HPC	HPC	3T	192805
210830-4267-HPC-3-C07_I14	Non-Neuron	Glial-Non-Neuron	Astro	3T_Astro	0.00817	0.01085	0.76677	210830-4267-HPC	HPC	3T	194292
210830-4267-HPC-2-C06_H13	Non-Neuron	Glial-Non-Neuron	Astro	3T_Astro	0.00863	0.01178	0.75318	210830-4267-HPC	HPC	3T	281193
210830-4267-HPC-1-C05_O19	Non-Neuron	Glial-Non-Neuron	Astro	3T_Astro	0.008	0.01276	0.77153	210830-4267-HPC	HPC	3T	199316
210830-4267-HPC-2-C06_G13	Inh	Inh-CGE	Inh-eCGE	3T_Inh-eCGE	0.0083	0.01319	0.76564	210830-4267-HPC	HPC	3T	241613
210830-4267-HPC-3-C07_I18	Non-Neuron	Glial-Non-Neuron	Astro	3T_Astro	0.0083	0.01189	0.76802	210830-4267-HPC	HPC	3T	212692
210830-4267-HPC-1-C05_I16	Inh	Inh-MGE	Inh-eMGE	3T_Inh-eMGE	0.00718	0.01057	0.7298	210830-4267-HPC	HPC	3T	200853
210830-4267-HPC-1-C05_O15	Exc	Exc-CA	Exc-Subiculum-FN1	3T_Exc-Subiculum-FN1	0.0088	0.01906	0.75214	210830-4267-HPC	HPC	3T	150718
210830-4267-HPC-2-C06_M2	Exc	Exc-CA	Exc-Subiculum-FN1	3T_Exc-Subiculum-FN1	0.00813	0.01829	0.7552	210830-4267-HPC	HPC	3T	173306
210830-4267-HPC-1-C05_O18	Exc	Exc-CA	Exc-CA-MEF2C-JCAD		0.00758	0.01118	0.7491	210830-4267-HPC	HPC	3T	203410
210830-4267-HPC-1-C05_E18	Inh	Inh-MGE	Inh-eMGE	3T_Inh-eMGE	0.00743	0.01078	0.75895	210830-4267-HPC	HPC	3T	122155
210830-4267-HPC-1-C05_I11	Non-Neuron	Glial-Non-Neuron	OPC	3T_OPC	0.00781	0.01076	0.74128	210830-4267-HPC	HPC	3T	252546
210830-4267-HPC-2-C06_C21	Inh	Inh-CGE	Inh-eCGE	3T_Inh-eCGE	0.00683	0.009	0.75377	210830-4267-HPC	HPC	3T	177665
210830-4267-HPC-3-C07_D23	Exc	Exc-ENT	Exc-ENT		0.01031	0.02695	0.77736	210830-4267-HPC	HPC	3T	167533
210830-4267-HPC-1-C05_O16	Non-Neuron	Non-Neuron	MGC-1	3T_MGC-1	0.0069	0.00936	0.71624	210830-4267-HPC	HPC	3T	188189
210830-4267-HPC-1-C05_E23	Exc	Exc-ENT	Exc-ENT		0.00927	0.02534	0.77126	210830-4267-HPC	HPC	3T	108376
210830-4267-HPC-2-C06_P4	Inh	Inh-MGE	Inh-eMGE	3T_Inh-eMGE	0.00754	0.01066	0.76007	210830-4267-HPC	HPC	3T	226957
210830-4267-HPC-1-C05_I23	Non-Neuron	Glial-Non-Neuron	Astro	3T_Astro	0.0079	0.01106	0.76177	210830-4267-HPC	HPC	3T	197113
210830-4267-HPC-1-C05_E21	Exc	Exc-CA	Exc-CA-M,B,C+CG		0.00889	0.01473	0.75204	210830-4267-HPC	HPC	3T	215193
210830-4267-HPC-3-C07_K5	Non-Neuron	Non-Neuron	MGC-2	3T_MGC-2	0.00834	0.01198	0.80644	210830-4267-HPC	HPC	3T	190613
210830-4267-HPC-2-C06_F7	Inh	Inh-MGE	Inh-eMGE	3T_Inh-eMGE	0.00775	0.01052	0.73821	210830-4267-HPC	HPC	3T	206042
210830-4267-HPC-1-C05_I12	Exc	Exc-CA	Exc-CA1	3T_Exc-CA1	0.00827	0.01898	0.73633	210830-4267-HPC	HPC	3T	252665
210830-4267-HPC-1-C05_O14	Non-Neuron	Non-Neuron	MGC-1	3T_MGC-1	0.00761	0.01053	0.73651	210830-4267-HPC	HPC	3T	223936
210830-4267-HPC-2-C06_P6	Non-Neuron	Non-Neuron	MGC-2	3T_MGC-2	0.00773	0.01042	0.78251	210830-4267-HPC	HPC	3T	261799
210830-4267-HPC-3-C07_E11	Non-Neuron	Glial-Non-Neuron	OPC	3T_OPC	0.00856	0.01147	0.75818	210830-4267-HPC	HPC	3T	208916
210830-4267-HPC-3-C07_F11	Exc	Exc-CA	Exc-CA3	3T_Exc-CA3	0.01129	0.03141	0.74435	210830-4267-HPC	HPC	3T	171017
210830-4267-HPC-1-C05_E7	Exc	Exc-ENT	Exc-ENT		0.00803	0.01336	0.74168	210830-4267-HPC	HPC	3T	290096
210830-4267-HPC-3-C07_G3	Inh	Inh-CGE	Inh-eCGE	3T_Inh-eCGE	0.00787	0.0107	0.74865	210830-4267-HPC	HPC	3T	192991
210830-4267-HPC-3-C07_D11	Non-Neuron	Glial-Non-Neuron	Astro	3T_Astro	0.00887	0.01319	0.76565	210830-4267-HPC	HPC	3T	199262
210830-4267-HPC-1-C05_L8	Non-Neuron	Non-Neuron	EC	3T_EC	0.00745	0.00996	0.749	210830-4267-HPC	HPC	3T	265481
210830-4267-HPC-3-C07_K8	Inh	Inh-CGE	Inh-eCGE	3T_Inh-eCGE	0.00749	0.01067	0.7531	210830-4267-HPC	HPC	3T	210932
210830-4267-HPC-2-C06_A16	Exc	Exc-CA	Exc-CA-MEF2C-JCAD		0.00816	0.01224	0.74474	210830-4267-HPC	HPC	3T	160506
210830-4267-HPC-1-C05_M11	Inh	Inh-MGE	Inh-MGE	3T_Inh-MGE	0.01039	0.03334	0.7998	210830-4267-HPC	HPC	3T	244670
210830-4267-HPC-1-C05_E17	Non-Neuron	Glial-Non-Neuron	Astro	3T_Astro	0.00841	0.01238	0.7766	210830-4267-HPC	HPC	3T	196610
210830-4267-HPC-3-C07_P11	Inh	Inh-MGE	Inh-eMGE	3T_Inh-eMGE	0.007	0.00956	0.73806	210830-4267-HPC	HPC	3T	186368
210830-4267-HPC-2-C06_C23	Non-Neuron	Glial-Non-Neuron	OPC	3T_OPC	0.00777	0.0106	0.75884	210830-4267-HPC	HPC	3T	129436
210830-4267-HPC-1-C05_O17	Non-Neuron	Glial-Non-Neuron	OPC	3T_OPC	0.00763	0.01049	0.74091	210830-4267-HPC	HPC	3T	196223
210830-4267-HPC-3-C07_P12	Inh	Inh-MGE	Inh-MGE	3T_Inh-MGE	0.0085	0.01592	0.77758	210830-4267-HPC	HPC	3T	191991
210830-4267-HPC-2-C06_C22	Exc	Exc-CA	Exc-CA-B-CELF2+CG		0.00771	0.0141	0.74538	210830-4267-HPC	HPC	3T	184608
210830-4267-HPC-2-C06_A15	Exc	Exc-ENT	Exc-ENT		0.00824	0.01278	0.74248	210830-4267-HPC	HPC	3T	162692
210830-4267-HPC-2-C06_O16	RG	RG	RG-1		0.00725	0.00965	0.74102	210830-4267-HPC	HPC	3T	168190
210830-4267-HPC-2-C06_A17	Non-Neuron	Glial-Non-Neuron	OPC	3T_OPC	0.00701	0.00998	0.75976	210830-4267-HPC	HPC	3T	127330
210830-4267-HPC-3-C07_P13	Non-Neuron	Glial-Non-Neuron	OPC	3T_OPC	0.00795	0.01103	0.75369	210830-4267-HPC	HPC	3T	193689
210830-4267-HPC-2-C06_C17	Non-Neuron	Glial-Non-Neuron	Astro	3T_Astro	0.00833	0.01095	0.75688	210830-4267-HPC	HPC	3T	185764
210830-4267-HPC-3-C07_D12	Exc	Exc-CA	Exc-CA-only3T		0.0101	0.02719	0.75659	210830-4267-HPC	HPC	3T	216600
210830-4267-HPC-3-C07_P10	Inh	Inh-MGE	Inh-eMGE	3T_Inh-eMGE	0.00661	0.0129	0.76626	210830-4267-HPC	HPC	3T	208472
210830-4267-HPC-1-C05_M10	Inh	Inh-MGE	Inh-eMGE	3T_Inh-eMGE	0.00784	0.01146	0.76122	210830-4267-HPC	HPC	3T	196553
210830-4267-HPC-3-C07_J10	Inh	Inh-CGE	Inh-eCGE	3T_Inh-eCGE	0.00831	0.01186	0.75268	210830-4267-HPC	HPC	3T	222311
210830-4267-HPC-3-C07_G21	Inh	Inh-MGE	Inh-MGE	3T_Inh-MGE	0.00786	0.01338	0.76288	210830-4267-HPC	HPC	3T	154586
210830-4267-HPC-1-C05_P7	Exc	Exc-CA	Exc-RORA		0.00823	0.01701	0.72221	210830-4267-HPC	HPC	3T	203580
210830-4267-HPC-2-C06_C16	Exc	Exc-CA	Exc-CA1	3T_Exc-CA1	0.00899	0.02311	0.7377	210830-4267-HPC	HPC	3T	152816
210830-4267-HPC-1-C05_L7	Exc	Exc-CA	Exc-CA-MEF2C-JCAD		0.0083	0.01393	0.7437	210830-4267-HPC	HPC	3T	242147
210830-4267-HPC-2-C06_H3	Non-Neuron	Non-Neuron	MGC-2	3T_MGC-2	0.00825	0.01079	0.7782	210830-4267-HPC	HPC	3T	165475
210830-4267-HPC-3-C07_D7	Non-Neuron	Glial-Non-Neuron	Astro	3T_Astro	0.00908	0.01391	0.78444	210830-4267-HPC	HPC	3T	207348
210830-4267-HPC-3-C07_E1	RG	RG	RG-1		0.00751	0.00994	0.75819	210830-4267-HPC	HPC	3T	166186
210830-4267-HPC-1-C05_I22	Exc	Exc-CA	Exc-CA-only3T		0.00835	0.01661	0.75507	210830-4267-HPC	HPC	3T	246845
210830-4267-HPC-2-C06_P2	Inh	Inh-CGE	Inh-eCGE	3T_Inh-eCGE	0.00747	0.01057	0.74623	210830-4267-HPC	HPC	3T	215627
210830-4267-HPC-3-C07_K20	Inh	Inh-CGE	Inh-eCGE	3T_Inh-eCGE	0.00807	0.01157	0.76019	210830-4267-HPC	HPC	3T	178193
210830-4267-HPC-2-C06_O19	Inh	Inh-MGE	Inh-eMGE	3T_Inh-eMGE	0.00761	0.01156	0.74727	210830-4267-HPC	HPC	3T	250267
210830-4267-HPC-2-C06_A11	Exc	Exc-CA	Exc-CA-TSHZ2-MEIS2	3T_Exc-CA-TSHZ2-MEIS2	0.00835	0.01547	0.75421	210830-4267-HPC	HPC	3T	172013
210830-4267-HPC-3-C07_J2	Inh	Inh-CGE	Inh-eCGE	3T_Inh-eCGE	0.00758	0.0107	0.75252	210830-4267-HPC	HPC	3T	173608
210830-4267-HPC-3-C07_H12	Inh	Inh-CGE	Inh-eCGE	3T_Inh-eCGE	0.00845	0.01146	0.75699	210830-4267-HPC	HPC	3T	221610
210830-4267-HPC-2-C06_N2	Exc	Exc-ENT	Exc-ENT		0.00886	0.01701	0.76294	210830-4267-HPC	HPC	3T	208482
210830-4267-HPC-1-C05_K12	RG	RG	RG-1		0.00788	0.01069	0.75885	210830-4267-HPC	HPC	3T	266054
210830-4267-HPC-3-C07_A1	Exc	Exc-DG	Exc-DG	3T_Exc-DG	0.01158	0.01512	0.78478	210830-4267-HPC	HPC	3T	171881
210830-4267-HPC-1-C05_D1	Inh	Inh-CGE	Inh-eCGE	3T_Inh-eCGE	0.00818	0.01121	0.75377	210830-4267-HPC	HPC	3T	179279
210830-4267-HPC-3-C07_J3	RG	RG	RG-1		0.00856	0.01152	0.76114	210830-4267-HPC	HPC	3T	173947
210830-4267-HPC-2-C06_O17	Exc	Exc-CA	Exc-CA-MEF2C-JCAD		0.00984	0.01877	0.75728	210830-4267-HPC	HPC	3T	209773
210830-4267-HPC-1-C05_K20	Inh	Inh-MGE	Inh-eMGE	3T_Inh-eMGE	0.00822	0.01349	0.75951	210830-4267-HPC	HPC	3T	233807
210830-4267-HPC-3-C07_D10	Exc	Exc-ENT	Exc-ENT		0.00876	0.01698	0.76591	210830-4267-HPC	HPC	3T	213104
210830-4267-HPC-2-C06_A10	Inh	Inh-CGE	Inh-eCGE	3T_Inh-eCGE	0.00684	0.01162	0.75888	210830-4267-HPC	HPC	3T	184943
210830-4267-HPC-2-C06_P3	Inh	Inh-CGE	Inh-eCGE	3T_Inh-eCGE	0.00761	0.01234	0.76603	210830-4267-HPC	HPC	3T	169719
210830-4267-HPC-1-C05_O11	Non-Neuron	Glial-Non-Neuron	Astro	3T_Astro	0.0081	0.01165	0.75477	210830-4267-HPC	HPC	3T	239282
210830-4267-HPC-3-C07_B19	RG	RG	RG-2		0.00724	0.01009	0.75748	210830-4267-HPC	HPC	3T	156583
210830-4267-HPC-2-C06_A13	Non-Neuron	Glial-Non-Neuron	Astro	3T_Astro	0.00735	0.01126	0.75598	210830-4267-HPC	HPC	3T	115956
210830-4267-HPC-1-C05_O12	Inh	Inh-CGE	Inh-eCGE	3T_Inh-eCGE	0.00724	0.00997	0.73969	210830-4267-HPC	HPC	3T	222283
210830-4267-HPC-2-C06_P5	Non-Neuron	Glial-Non-Neuron	Astro	3T_Astro	0.00788	0.01092	0.75513	210830-4267-HPC	HPC	3T	186753
210830-4267-HPC-1-C05_I4	Non-Neuron	Non-Neuron	PC	3T_PC	0.00768	0.01114	0.7303	210830-4267-HPC	HPC	3T	240175
210830-4267-HPC-2-C06_A12	Non-Neuron	Glial-Non-Neuron	Astro	3T_Astro	0.00791	0.01235	0.77295	210830-4267-HPC	HPC	3T	174364
210830-4267-HPC-1-C05_P9	Exc	Exc-DG	Exc-DG	3T_Exc-DG	0.00778	0.01098	0.74816	210830-4267-HPC	HPC	3T	213805
210830-4267-HPC-1-C05_D17	Non-Neuron	Non-Neuron	MGC-1	3T_MGC-1	0.0084	0.01106	0.72594	210830-4267-HPC	HPC	3T	219676
210830-4267-HPC-1-C05_D18	Exc	Exc-CA	Exc-CA-TSHZ2-PCP4	3T_Exc-CA-TSHZ2-PCP4	0.00911	0.01958	0.74978	210830-4267-HPC	HPC	3T	210921
210830-4267-HPC-1-C05_I5	Exc	Exc-CA	Exc-CA-MEF2C-JCAD		0.00828	0.01242	0.74494	210830-4267-HPC	HPC	3T	194519
210830-4267-HPC-1-C05_D15	Non-Neuron	Glial-Non-Neuron	OPC	3T_OPC	0.00844	0.01125	0.75169	210830-4267-HPC	HPC	3T	248413
210830-4267-HPC-1-C05_P8	Exc	Exc-DG	Exc-DG	3T_Exc-DG	0.00661	0.00876	0.75144	210830-4267-HPC	HPC	3T	246242
210830-4267-HPC-3-C07_K17	RG	RG	RG-1		0.00776	0.01055	0.75784	210830-4267-HPC	HPC	3T	189453
210830-4267-HPC-2-C06_N20	Exc	Exc-DG	Exc-DG	3T_Exc-DG	0.00845	0.01585	0.74134	210830-4267-HPC	HPC	3T	268569
210830-4267-HPC-1-C05_K21	Non-Neuron	Non-Neuron	MGC-2	3T_MGC-2	0.00765	0.01031	0.77368	210830-4267-HPC	HPC	3T	263101
210830-4267-HPC-1-C05_K22	Inh	Inh-MGE	Inh-eMGE	3T_Inh-eMGE	0.00836	0.0117	0.75491	210830-4267-HPC	HPC	3T	242335
210830-4267-HPC-1-C05_D19	Non-Neuron	Glial-Non-Neuron	Astro	3T_Astro	0.00926	0.01649	0.76176	210830-4267-HPC	HPC	3T	271927
210830-4267-HPC-1-C05_D14	RG	RG	RG-1		0.00882	0.01181	0.75945	210830-4267-HPC	HPC	3T	194696
210830-4267-HPC-1-C05_G6	Inh	Inh-MGE	Inh-MGE	3T_Inh-MGE	0.00869	0.01778	0.77628	210830-4267-HPC	HPC	3T	211887
210830-4267-HPC-2-C06_J18	Exc	Exc-CA	Exc-CA-NTNG2	3T_Exc-CA-NTNG2	0.00871	0.01637	0.75769	210830-4267-HPC	HPC	3T	253048
210830-4267-HPC-2-C06_A14	Inh	Inh-MGE	Inh-eMGE	3T_Inh-eMGE	0.00809	0.01129	0.75889	210830-4267-HPC	HPC	3T	141576
210830-4267-HPC-2-C06_K2	Non-Neuron	Glial-Non-Neuron	Astro	3T_Astro	0.00752	0.01076	0.76863	210830-4267-HPC	HPC	3T	208442
210830-4267-HPC-1-C05_D11	Exc	Exc-ENT	Exc-ENT		0.00903	0.01541	0.75416	210830-4267-HPC	HPC	3T	193926
210830-4267-HPC-3-C07_D13	Inh	Inh-CGE	Inh-CGE	3T_Inh-CGE	0.01331	0.04266	0.79876	210830-4267-HPC	HPC	3T	202801
210830-4267-HPC-1-C05_N8	Exc	Exc-CA	Exc-CA-MEF2C-JCAD		0.00929	0.01908	0.76104	210830-4267-HPC	HPC	3T	254579
210830-4267-HPC-3-C07_E12	Non-Neuron	Glial-Non-Neuron	Astro	3T_Astro	0.00826	0.01165	0.75368	210830-4267-HPC	HPC	3T	198542
210830-4267-HPC-1-C05_D12	Non-Neuron	Glial-Non-Neuron	Astro	3T_Astro	0.00827	0.01121	0.74811	210830-4267-HPC	HPC	3T	221006
210830-4267-HPC-1-C05_I6	Non-Neuron	Glial-Non-Neuron	Astro	3T_Astro	0.00805	0.01296	0.77138	210830-4267-HPC	HPC	3T	193619
210830-4267-HPC-1-C05_D16	RG	RG	RG-1		0.0081	0.01071	0.75787	210830-4267-HPC	HPC	3T	190356
210830-4267-HPC-3-C07_B14	Inh	Inh-CGE	Inh-eCGE	3T_Inh-eCGE	0.00808	0.01084	0.74831	210830-4267-HPC	HPC	3T	212709
210830-4267-HPC-1-C05_N7	Exc	Exc-CA	Exc-CA1	3T_Exc-CA1	0.00792	0.0161	0.74571	210830-4267-HPC	HPC	3T	248287
210830-4267-HPC-2-C06_E2	Exc	Exc-CA	Exc-CA-MEF2C-JCAD		0.00865	0.01364	0.75954	210830-4267-HPC	HPC	3T	136141
210830-4267-HPC-2-C06_H14	Exc	Exc-CA	Exc-CA-MEF2C-JCAD		0.0088	0.01889	0.7561	210830-4267-HPC	HPC	3T	255665
210830-4267-HPC-2-C06_J17	Non-Neuron	Glial-Non-Neuron	OPC	3T_OPC	0.0084	0.01169	0.76616	210830-4267-HPC	HPC	3T	243943
210830-4267-HPC-1-C05_D13	Exc	Exc-ENT	Exc-ENT		0.0089	0.01283	0.74678	210830-4267-HPC	HPC	3T	193038
210830-4267-HPC-3-C07_K10	RG	RG	RG-1		0.00821	0.01085	0.75771	210830-4267-HPC	HPC	3T	242398
210830-4267-HPC-3-C07_L3	Exc	Exc-CA	Exc-CA-TSHZ2-PCP4	3T_Exc-CA-TSHZ2-PCP4	0.01001	0.02365	0.75772	210830-4267-HPC	HPC	3T	163270
210830-4267-HPC-1-C05_O10	Exc	Exc-CA	Exc-CA-TSHZ2-PCP4	3T_Exc-CA-TSHZ2-PCP4	0.00829	0.01791	0.74324	210830-4267-HPC	HPC	3T	191201
210830-4267-HPC-3-C07_C20	Non-Neuron	Glial-Non-Neuron	Astro	3T_Astro	0.00706	0.00922	0.75661	210830-4267-HPC	HPC	3T	184050
210830-4267-HPC-1-C05_N9	Inh	Inh-MGE	Inh-eMGE	3T_Inh-eMGE	0.00804	0.01286	0.74853	210830-4267-HPC	HPC	3T	236098
210830-4267-HPC-1-C05_P6	Inh	Inh-CGE	Inh-eCGE	3T_Inh-eCGE	0.00823	0.01156	0.75543	210830-4267-HPC	HPC	3T	218156
210830-4267-HPC-3-C07_B16	Exc	Exc-CA	Exc-CA-B-CELF2+CG		0.00881	0.01686	0.74702	210830-4267-HPC	HPC	3T	122866
210830-4267-HPC-2-C06_K3	Exc	Exc-ENT	Exc-ENT		0.00767	0.01162	0.73522	210830-4267-HPC	HPC	3T	192767
210830-4267-HPC-3-C07_A22	Inh	Inh-MGE	Inh-eMGE	3T_Inh-eMGE	0.00622	0.00851	0.72095	210830-4267-HPC	HPC	3T	112390
210830-4267-HPC-2-C06_G7	Non-Neuron	Glial-Non-Neuron	Astro	3T_Astro	0.00781	0.01074	0.76103	210830-4267-HPC	HPC	3T	205767
210830-4267-HPC-2-C06_E3	Non-Neuron	Glial-Non-Neuron	Astro	3T_Astro	0.0078	0.01122	0.76246	210830-4267-HPC	HPC	3T	182061
210830-4267-HPC-1-C05_I2	Exc	Exc-CA	Exc-CA-MEF2C-JCAD		0.00798	0.01352	0.75187	210830-4267-HPC	HPC	3T	170021
210830-4267-HPC-3-C07_G8	Non-Neuron	Non-Neuron	PC	3T_PC	0.00808	0.01144	0.71791	210830-4267-HPC	HPC	3T	180414
210830-4267-HPC-3-C07_A20	Non-Neuron	Glial-Non-Neuron	Astro	3T_Astro	0.00744	0.01136	0.77179	210830-4267-HPC	HPC	3T	153411
210830-4267-HPC-2-C06_K4	Non-Neuron	Glial-Non-Neuron	OPC	3T_OPC	0.00722	0.00975	0.71247	210830-4267-HPC	HPC	3T	183187
210830-4267-HPC-2-C06_K24	Inh	Inh-CGE	Inh-eCGE	3T_Inh-eCGE	0.00676	0.00953	0.73996	210830-4267-HPC	HPC	3T	130593
210830-4267-HPC-1-C05_I24	Non-Neuron	Glial-Non-Neuron	Astro	3T_Astro	0.0076	0.01027	0.74895	210830-4267-HPC	HPC	3T	194014
210830-4267-HPC-1-C05_H9	Inh	Inh-CGE	Inh-eCGE	3T_Inh-eCGE	0.0071	0.01007	0.7403	210830-4267-HPC	HPC	3T	183365
210830-4267-HPC-3-C07_J24	Non-Neuron	Glial-Non-Neuron	Astro	3T_Astro	0.0078	0.01325	0.77507	210830-4267-HPC	HPC	3T	143041
210830-4267-HPC-3-C07_K15	Non-Neuron	Glial-Non-Neuron	Astro	3T_Astro	0.00809	0.01248	0.75695	210830-4267-HPC	HPC	3T	189633
210830-4267-HPC-3-C07_G6	Exc	Exc-CA	Exc-CA1	3T_Exc-CA1	0.01051	0.02413	0.74148	210830-4267-HPC	HPC	3T	182346
210830-4267-HPC-1-C05_H7	Inh	Inh-CGE	Inh-eCGE	3T_Inh-eCGE	0.00776	0.01071	0.74903	210830-4267-HPC	HPC	3T	216550
210830-4267-HPC-3-C07_K19	Non-Neuron	Glial-Non-Neuron	OPC	3T_OPC	0.00819	0.01101	0.75055	210830-4267-HPC	HPC	3T	192949
210830-4267-HPC-1-C05_D10	Exc	Exc-CA	Exc-CA1	3T_Exc-CA1	0.009	0.02091	0.73893	210830-4267-HPC	HPC	3T	180773
210830-4267-HPC-2-C06_J20	Non-Neuron	Non-Neuron	MGC-2	3T_MGC-2	0.00785	0.01072	0.78319	210830-4267-HPC	HPC	3T	188574
210830-4267-HPC-1-C05_N5	Non-Neuron	Glial-Non-Neuron	Astro	3T_Astro	0.00928	0.01451	0.76866	210830-4267-HPC	HPC	3T	237515
210830-4267-HPC-2-C06_C13	Inh	Inh-CGE	Inh-eCGE	3T_Inh-eCGE	0.00774	0.011	0.74403	210830-4267-HPC	HPC	3T	146304
210830-4267-HPC-3-C07_I24	Inh	Inh-MGE	Inh-eMGE	3T_Inh-eMGE	0.00809	0.01094	0.74002	210830-4267-HPC	HPC	3T	115830
210830-4267-HPC-2-C06_J19	Exc	Exc-CA	Exc-CA-MEF2C-JCAD		0.009	0.01364	0.74562	210830-4267-HPC	HPC	3T	186580
210830-4267-HPC-2-C06_H2	Inh	Inh-MGE	Inh-eMGE	3T_Inh-eMGE	0.00759	0.01081	0.75224	210830-4267-HPC	HPC	3T	215034
210830-4267-HPC-3-C07_H22	Non-Neuron	Non-Neuron	MGC-2	3T_MGC-2	0.00809	0.01046	0.77318	210830-4267-HPC	HPC	3T	160867
210830-4267-HPC-1-C05_I15	Non-Neuron	Glial-Non-Neuron	OPC	3T_OPC	0.00762	0.01095	0.76053	210830-4267-HPC	HPC	3T	230776
210830-4267-HPC-2-C06_L9	Non-Neuron	Glial-Non-Neuron	Astro	3T_Astro	0.00845	0.01329	0.7659	210830-4267-HPC	HPC	3T	221586
210830-4267-HPC-1-C05_N6	Inh	Inh-MGE	Inh-MGE	3T_Inh-MGE	0.01084	0.03705	0.78158	210830-4267-HPC	HPC	3T	233943
210830-4267-HPC-2-C06_H18	Exc	Exc-DG	Exc-DG	3T_Exc-DG	0.00772	0.01066	0.74446	210830-4267-HPC	HPC	3T	278672
210830-4267-HPC-2-C06_N24	Exc	Exc-CA	Exc-CA-MEF2C-JCAD		0.00877	0.01827	0.75669	210830-4267-HPC	HPC	3T	136866
210830-4267-HPC-1-C05_C9	Non-Neuron	Glial-Non-Neuron	Astro	3T_Astro	0.0086	0.01609	0.75419	210830-4267-HPC	HPC	3T	124547
210830-4267-HPC-2-C06_C15	Inh	Inh-MGE	Inh-eMGE	3T_Inh-eMGE	0.00802	0.01117	0.75274	210830-4267-HPC	HPC	3T	193496
210830-4267-HPC-3-C07_F6	Exc	Exc-ENT	Exc-ENT		0.00812	0.01366	0.75628	210830-4267-HPC	HPC	3T	226198
210830-4267-HPC-3-C07_E5	Exc	Exc-CA	Exc-CA3	3T_Exc-CA3	0.00905	0.02383	0.73913	210830-4267-HPC	HPC	3T	127809
210830-4267-HPC-2-C06_J16	Inh	Inh-MGE	Inh-eMGE	3T_Inh-eMGE	0.00815	0.01273	0.75394	210830-4267-HPC	HPC	3T	194238
210830-4267-HPC-1-C05_L12	Inh	Inh-MGE	Inh-eMGE	3T_Inh-eMGE	0.00802	0.01292	0.75052	210830-4267-HPC	HPC	3T	224834
210830-4267-HPC-3-C07_A21	RG	RG	RG-1		0.00689	0.00945	0.76833	210830-4267-HPC	HPC	3T	186697
210830-4267-HPC-1-C05_L14	Exc	Exc-DG	Exc-DG	3T_Exc-DG	0.00786	0.01142	0.74723	210830-4267-HPC	HPC	3T	216912
210830-4267-HPC-1-C05_L11	Non-Neuron	Glial-Non-Neuron	OPC	3T_OPC	0.00789	0.01071	0.73005	210830-4267-HPC	HPC	3T	258432
210830-4267-HPC-2-C06_M10	Exc	Exc-CA	Exc-CA-MEF2C-JCAD		0.00885	0.0179	0.75681	210830-4267-HPC	HPC	3T	222330
210830-4267-HPC-2-C06_J15	Non-Neuron	Non-Neuron	EC	3T_EC	0.00754	0.01108	0.73074	210830-4267-HPC	HPC	3T	230175
210830-4267-HPC-2-C06_N23	Non-Neuron	Glial-Non-Neuron	OPC	3T_OPC	0.00731	0.01001	0.73783	210830-4267-HPC	HPC	3T	173928
210830-4267-HPC-2-C06_C14	Exc	Exc-ENT	Exc-ENT		0.0087	0.01838	0.76619	210830-4267-HPC	HPC	3T	201341
210830-4267-HPC-1-C05_L15	RG	RG	RG-2		0.00826	0.01096	0.74784	210830-4267-HPC	HPC	3T	252082
210830-4267-HPC-1-C05_J4	Exc	Exc-DG	Exc-DG	3T_Exc-DG	0.00805	0.01465	0.73144	210830-4267-HPC	HPC	3T	219431
210830-4267-HPC-3-C07_F12	Inh	Inh-MGE	Inh-MGE	3T_Inh-MGE	0.0087	0.01599	0.76825	210830-4267-HPC	HPC	3T	258139
210830-4267-HPC-2-C06_J12	Exc	Exc-CA	Exc-CA-M,B,C+CG		0.00821	0.01479	0.74563	210830-4267-HPC	HPC	3T	279821
210830-4267-HPC-2-C06_B9	Inh	Inh-MGE	Inh-eMGE	3T_Inh-eMGE	0.00778	0.01144	0.75232	210830-4267-HPC	HPC	3T	133630
210830-4267-HPC-2-C06_K23	Inh	Inh-CGE	Inh-eCGE	3T_Inh-eCGE	0.00757	0.0108	0.74275	210830-4267-HPC	HPC	3T	125164
210830-4267-HPC-2-C06_C10	RG	RG	RG-1		0.008	0.0106	0.75618	210830-4267-HPC	HPC	3T	168242
210830-4267-HPC-3-C07_E6	Inh	Inh-MGE	Inh-MGE	3T_Inh-MGE	0.01175	0.04352	0.79175	210830-4267-HPC	HPC	3T	167228
210830-4267-HPC-2-C06_L6	Exc	Exc-CA	Exc-CA-TSHZ2-PCP4	3T_Exc-CA-TSHZ2-PCP4	0.00965	0.02266	0.75516	210830-4267-HPC	HPC	3T	262198
210830-4267-HPC-1-C05_G5	Exc	Exc-ENT	Exc-ENT		0.00897	0.02447	0.76091	210830-4267-HPC	HPC	3T	158296
210830-4267-HPC-1-C05_J7	Exc	Exc-CA	Exc-CA-MEF2C-JCAD		0.00822	0.01215	0.74252	210830-4267-HPC	HPC	3T	237106
210830-4267-HPC-3-C07_L14	Exc	Exc-CA	Exc-CA-MEF2C-JCAD		0.008	0.01214	0.74337	210830-4267-HPC	HPC	3T	247171
210830-4267-HPC-3-C07_M11	Exc	Exc-CA	Exc-CA-TSHZ2-MEIS2	3T_Exc-CA-TSHZ2-MEIS2	0.00888	0.01787	0.76085	210830-4267-HPC	HPC	3T	202602
210830-4267-HPC-2-C06_F6	Non-Neuron	Glial-Non-Neuron	OPC	3T_OPC	0.00856	0.01139	0.7502	210830-4267-HPC	HPC	3T	227915
210830-4267-HPC-1-C05_J5	Non-Neuron	Glial-Non-Neuron	Astro	3T_Astro	0.00802	0.01117	0.75186	210830-4267-HPC	HPC	3T	179284
210830-4267-HPC-3-C07_F24	Non-Neuron	Glial-Non-Neuron	Astro	3T_Astro	0.00844	0.01189	0.76583	210830-4267-HPC	HPC	3T	125526
210830-4267-HPC-3-C07_M18	Exc	Exc-CA	Exc-CA-NTNG2	3T_Exc-CA-NTNG2	0.00846	0.01479	0.77037	210830-4267-HPC	HPC	3T	185285
210830-4267-HPC-2-C06_C12	Non-Neuron	Non-Neuron	MGC-2	3T_MGC-2	0.00756	0.00984	0.79344	210830-4267-HPC	HPC	3T	182314
210830-4267-HPC-1-C05_L13	Non-Neuron	Glial-Non-Neuron	Astro	3T_Astro	0.00836	0.01256	0.76922	210830-4267-HPC	HPC	3T	235298
210830-4267-HPC-1-C05_L16	Non-Neuron	Glial-Non-Neuron	Astro	3T_Astro	0.00663	0.00985	0.74458	210830-4267-HPC	HPC	3T	167781
210830-4267-HPC-2-C06_N21	Inh	Inh-CGE	Inh-eCGE	3T_Inh-eCGE	0.00817	0.01168	0.74248	210830-4267-HPC	HPC	3T	138849
210830-4267-HPC-1-C05_P5	Exc	Exc-CA	Exc-CA-MEF2C-JCAD		0.00783	0.01122	0.75221	210830-4267-HPC	HPC	3T	205459
210830-4267-HPC-1-C05_J6	Exc	Exc-CA	Exc-CA-MEF2C-JCAD		0.00851	0.01332	0.74949	210830-4267-HPC	HPC	3T	233909
210830-4267-HPC-3-C07_O9	Inh	Inh-CGE	Inh-eCGE	3T_Inh-eCGE	0.00739	0.01084	0.7411	210830-4267-HPC	HPC	3T	233443
210830-4267-HPC-3-C07_E3	Non-Neuron	Glial-Non-Neuron	Astro	3T_Astro	0.00791	0.01146	0.75417	210830-4267-HPC	HPC	3T	205788
210830-4267-HPC-3-C07_J9	Exc	Exc-ENT	Exc-ENT		0.00845	0.01399	0.75052	210830-4267-HPC	HPC	3T	224181
210830-4267-HPC-3-C07_O3	Non-Neuron	Glial-Non-Neuron	OPC	3T_OPC	0.00758	0.01041	0.75098	210830-4267-HPC	HPC	3T	139472
210830-4267-HPC-3-C07_K1	Non-Neuron	Glial-Non-Neuron	Astro	3T_Astro	0.00773	0.01028	0.76657	210830-4267-HPC	HPC	3T	147110
210830-4267-HPC-3-C07_K16	Inh	Inh-CGE	Inh-eCGE	3T_Inh-eCGE	0.00849	0.01232	0.76659	210830-4267-HPC	HPC	3T	200741
210830-4267-HPC-1-C05_H13	Exc	Exc-CA	Exc-CA-TSHZ2-PCP4	3T_Exc-CA-TSHZ2-PCP4	0.00916	0.02068	0.75687	210830-4267-HPC	HPC	3T	205007
210830-4267-HPC-2-C06_F4	Exc	Exc-CA	Exc-CA-MEF2C-JCAD		0.00822	0.01219	0.72218	210830-4267-HPC	HPC	3T	201154
210830-4267-HPC-3-C07_K18	Inh	Inh-CGE	Inh-eCGE	3T_Inh-eCGE	0.00818	0.01141	0.75051	210830-4267-HPC	HPC	3T	212877
210830-4267-HPC-1-C05_I10	Inh	Inh-CGE	Inh-eCGE	3T_Inh-eCGE	0.00757	0.01035	0.73819	210830-4267-HPC	HPC	3T	179193
210830-4267-HPC-3-C07_E20	RG	RG	RG-1		0.00895	0.01163	0.76988	210830-4267-HPC	HPC	3T	152127
210830-4267-HPC-3-C07_F1	Non-Neuron	Glial-Non-Neuron	Astro	3T_Astro	0.00801	0.01199	0.76668	210830-4267-HPC	HPC	3T	139335
210830-4267-HPC-1-C05_P4	Exc	Exc-ENT	Exc-ENT		0.00739	0.01379	0.76098	210830-4267-HPC	HPC	3T	254684
210830-4267-HPC-2-C06_F8	Non-Neuron	Glial-Non-Neuron	Astro	3T_Astro	0.00802	0.01233	0.76754	210830-4267-HPC	HPC	3T	196838
210830-4267-HPC-1-C05_H12	Inh	Inh-CGE	Inh-eCGE	3T_Inh-eCGE	0.00816	0.01168	0.75193	210830-4267-HPC	HPC	3T	280787
210830-4267-HPC-3-C07_O4	Non-Neuron	Non-Neuron	MGC-1	3T_MGC-1	0.00765	0.01038	0.70883	210830-4267-HPC	HPC	3T	251214
210830-4267-HPC-3-C07_L10	Non-Neuron	Glial-Non-Neuron	Astro	3T_Astro	0.00796	0.01063	0.76275	210830-4267-HPC	HPC	3T	173290
210830-4267-HPC-3-C07_I12	Non-Neuron	Glial-Non-Neuron	Astro	3T_Astro	0.00773	0.01067	0.74261	210830-4267-HPC	HPC	3T	231025
210830-4267-HPC-2-C06_K22	Inh	Inh-CGE	Inh-eCGE	3T_Inh-eCGE	0.00703	0.0098	0.75963	210830-4267-HPC	HPC	3T	202191
210830-4267-HPC-2-C06_E22	Exc	Exc-CA	Exc-CA-MEF2C-JCAD		0.00889	0.01583	0.75347	210830-4267-HPC	HPC	3T	152901
210830-4267-HPC-2-C06_L8	Exc	Exc-CA	Exc-CA-M,B,C+CG		0.00837	0.01222	0.74587	210830-4267-HPC	HPC	3T	249013
210830-4267-HPC-2-C06_H21	Exc	Exc-CA	Exc-CA-B-CELF2+CG		0.00929	0.01802	0.75519	210830-4267-HPC	HPC	3T	192640
210830-4267-HPC-1-C05_C6	Exc	Exc-CA	Exc-CA-GLIS3		0.00833	0.01149	0.75354	210830-4267-HPC	HPC	3T	162100
210830-4267-HPC-3-C07_O8	Exc	Exc-DG	Exc-DG	3T_Exc-DG	0.00913	0.01567	0.72437	210830-4267-HPC	HPC	3T	202334
210830-4267-HPC-2-C06_M20	Inh	Inh-MGE	Inh-eMGE	3T_Inh-eMGE	0.00797	0.01105	0.74027	210830-4267-HPC	HPC	3T	165834
210830-4267-HPC-3-C07_D8	Inh	Inh-CGE	Inh-eCGE	3T_Inh-eCGE	0.00796	0.01091	0.72821	210830-4267-HPC	HPC	3T	200286
210830-4267-HPC-3-C07_E18	Non-Neuron	Glial-Non-Neuron	Astro	3T_Astro	0.00866	0.01124	0.77131	210830-4267-HPC	HPC	3T	164748
210830-4267-HPC-3-C07_O6	Exc	Exc-ENT	Exc-ENT		0.00782	0.01346	0.75697	210830-4267-HPC	HPC	3T	217402
210830-4267-HPC-1-C05_G4	Inh	Inh-CGE	Inh-eCGE	3T_Inh-eCGE	0.00786	0.01154	0.74919	210830-4267-HPC	HPC	3T	202839
210830-4267-HPC-3-C07_O5	Inh	Inh-CGE	Inh-eCGE	3T_Inh-eCGE	0.00799	0.01231	0.74849	210830-4267-HPC	HPC	3T	237905
210830-4267-HPC-2-C06_L5	Non-Neuron	Glial-Non-Neuron	Astro	3T_Astro	0.00811	0.0129	0.77929	210830-4267-HPC	HPC	3T	226234
210830-4267-HPC-1-C05_I3	Inh	Inh-MGE	Inh-MGE	3T_Inh-MGE	0.00946	0.02681	0.78947	210830-4267-HPC	HPC	3T	227467
210830-4267-HPC-2-C06_E18	Non-Neuron	Glial-Non-Neuron	Astro	3T_Astro	0.00957	0.01371	0.77113	210830-4267-HPC	HPC	3T	232048
210830-4267-HPC-2-C06_C11	Inh	Inh-CGE	Inh-eCGE	3T_Inh-eCGE	0.00809	0.01234	0.75199	210830-4267-HPC	HPC	3T	161551
210830-4267-HPC-3-C07_H2	Inh	Inh-CGE	Inh-eCGE	3T_Inh-eCGE	0.00764	0.01056	0.76263	210830-4267-HPC	HPC	3T	193549
210830-4267-HPC-2-C06_H23	Non-Neuron	Glial-Non-Neuron	OPC	3T_OPC	0.00789	0.01082	0.75857	210830-4267-HPC	HPC	3T	200441
210830-4267-HPC-3-C07_L11	Non-Neuron	Glial-Non-Neuron	OPC	3T_OPC	0.00815	0.01135	0.7514	210830-4267-HPC	HPC	3T	206246
210830-4267-HPC-3-C07_G4	Non-Neuron	Glial-Non-Neuron	OPC	3T_OPC	0.00744	0.01003	0.7467	210830-4267-HPC	HPC	3T	199995
210830-4267-HPC-3-C07_O7	Exc	Exc-CA	Exc-CA-MEF2C-JCAD		0.00698	0.01177	0.74601	210830-4267-HPC	HPC	3T	204002
210830-4267-HPC-1-C05_J2	Exc	Exc-CA	Exc-CA3	3T_Exc-CA3	0.0111	0.03246	0.7647	210830-4267-HPC	HPC	3T	165680
210830-4267-HPC-1-C05_C4	Exc	Exc-CA	Exc-CA-NTNG2	3T_Exc-CA-NTNG2	0.00868	0.01456	0.7554	210830-4267-HPC	HPC	3T	175346
210830-4267-HPC-3-C07_H3	RG	RG	RG-2		0.00745	0.01199	0.76199	210830-4267-HPC	HPC	3T	140404
210830-4267-HPC-3-C07_L2	Inh	Inh-CGE	Inh-eCGE	3T_Inh-eCGE	0.00808	0.01089	0.75092	210830-4267-HPC	HPC	3T	137515
210830-4267-HPC-1-C05_C8	Exc	Exc-ENT	Exc-ENT		0.00817	0.01318	0.74228	210830-4267-HPC	HPC	3T	185477
210830-4267-HPC-1-C05_H6	Non-Neuron	Glial-Non-Neuron	OPC	3T_OPC	0.00818	0.01092	0.75412	210830-4267-HPC	HPC	3T	228085
210830-4267-HPC-2-C06_E21	Inh	Inh-CGE	Inh-eCGE	3T_Inh-eCGE	0.00775	0.01043	0.7472	210830-4267-HPC	HPC	3T	140790
210830-4267-HPC-1-C05_L10	Inh	Inh-MGE	Inh-eMGE	3T_Inh-eMGE	0.00787	0.01448	0.75625	210830-4267-HPC	HPC	3T	204082
210830-4267-HPC-2-C06_M21	Inh	Inh-MGE	Inh-eMGE	3T_Inh-eMGE	0.00652	0.00962	0.7526	210830-4267-HPC	HPC	3T	155337
210830-4267-HPC-3-C07_D2	Non-Neuron	Glial-Non-Neuron	OPC	3T_OPC	0.00753	0.01014	0.72484	210830-4267-HPC	HPC	3T	160772
210830-4267-HPC-2-C06_F5	Inh	Inh-CGE	Inh-eCGE	3T_Inh-eCGE	0.00815	0.0114	0.75122	210830-4267-HPC	HPC	3T	206606
210830-4267-HPC-2-C06_E20	Exc	Exc-CA	Exc-CA-B-CELF2+CG		0.00782	0.01616	0.75529	210830-4267-HPC	HPC	3T	165350
210830-4267-HPC-2-C06_E1	Inh	Inh-MGE	Inh-eMGE	3T_Inh-eMGE	0.00773	0.01039	0.74613	210830-4267-HPC	HPC	3T	131849
210830-4267-HPC-1-C05_C7	Exc	Exc-DG	Exc-DG	3T_Exc-DG	0.00832	0.01366	0.7356	210830-4267-HPC	HPC	3T	207775
210830-4267-HPC-2-C06_E16	Inh	Inh-MGE	Inh-MGE	3T_Inh-MGE	0.00821	0.01562	0.76811	210830-4267-HPC	HPC	3T	224783
210830-4267-HPC-2-C06_E17	Non-Neuron	Glial-Non-Neuron	Astro	3T_Astro	0.00865	0.01304	0.7641	210830-4267-HPC	HPC	3T	207443
210830-4267-HPC-3-C07_F7	Inh	Inh-CGE	Inh-eCGE	3T_Inh-eCGE	0.00792	0.01101	0.73748	210830-4267-HPC	HPC	3T	209654
210830-4267-HPC-1-C05_C20	Inh	Inh-CGE	Inh-eCGE	3T_Inh-eCGE	0.00829	0.01213	0.7496	210830-4267-HPC	HPC	3T	167783
210830-4267-HPC-3-C07_F4	Non-Neuron	Glial-Non-Neuron	Astro	3T_Astro	0.00793	0.0107	0.75608	210830-4267-HPC	HPC	3T	173331
210830-4267-HPC-2-C06_L3	Exc	Exc-ENT	Exc-ENT		0.00809	0.01209	0.73944	210830-4267-HPC	HPC	3T	193696
210830-4267-HPC-1-C05_C5	Inh	Inh-MGE	Inh-eMGE	3T_Inh-eMGE	0.00843	0.01162	0.75368	210830-4267-HPC	HPC	3T	198444
210830-4267-HPC-3-C07_C5	Non-Neuron	Glial-Non-Neuron	Astro	3T_Astro	0.00797	0.01152	0.77057	210830-4267-HPC	HPC	3T	182507
210830-4267-HPC-3-C07_K7	Exc	Exc-CA	Exc-CA-MEF2C-JCAD		0.00789	0.01158	0.74398	210830-4267-HPC	HPC	3T	171591
210830-4267-HPC-2-C06_L7	Exc	Exc-ENT	Exc-ENT		0.00862	0.01745	0.7663	210830-4267-HPC	HPC	3T	166751
210830-4267-HPC-2-C06_O2	Non-Neuron	Non-Neuron	EC	3T_EC	0.00745	0.01039	0.75179	210830-4267-HPC	HPC	3T	197579
210830-4267-HPC-3-C07_G14	Exc	Exc-ENT	Exc-ENT		0.00829	0.0121	0.74245	210830-4267-HPC	HPC	3T	201252
210830-4267-HPC-1-C05_C2	RG	RG	RG-1		0.00786	0.01102	0.73608	210830-4267-HPC	HPC	3T	138860
210830-4267-HPC-3-C07_M13	Inh	Inh-CGE	Inh-eCGE	3T_Inh-eCGE	0.00836	0.01213	0.74999	210830-4267-HPC	HPC	3T	186749
210830-4267-HPC-3-C07_I16	Exc	Exc-CA	Exc-CA1	3T_Exc-CA1	0.00996	0.03034	0.73417	210830-4267-HPC	HPC	3T	154995
210830-4267-HPC-3-C07_L18	Non-Neuron	Glial-Non-Neuron	Astro	3T_Astro	0.00759	0.01057	0.76644	210830-4267-HPC	HPC	3T	219744
210830-4267-HPC-3-C07_H5	Exc	Exc-DG	Exc-DG	3T_Exc-DG	0.00883	0.01395	0.73754	210830-4267-HPC	HPC	3T	240521
210830-4267-HPC-3-C07_O22	Inh	Inh-CGE	Inh-eCGE	3T_Inh-eCGE	0.00808	0.01108	0.75347	210830-4267-HPC	HPC	3T	174657
210830-4267-HPC-2-C06_M18	Inh	Inh-MGE	Inh-MGE	3T_Inh-MGE	0.00754	0.01564	0.77161	210830-4267-HPC	HPC	3T	227238
210830-4267-HPC-3-C07_B3	Non-Neuron	Glial-Non-Neuron	Astro	3T_Astro	0.00883	0.01438	0.78102	210830-4267-HPC	HPC	3T	186787
210830-4267-HPC-2-C06_E19	Inh	Inh-MGE	Inh-eMGE	3T_Inh-eMGE	0.00805	0.01095	0.75555	210830-4267-HPC	HPC	3T	175330
210830-4267-HPC-3-C07_M14	Exc	Exc-CA	Exc-CA3	3T_Exc-CA3	0.01074	0.02951	0.75619	210830-4267-HPC	HPC	3T	197856
210830-4267-HPC-1-C05_C22	Non-Neuron	Glial-Non-Neuron	Astro	3T_Astro	0.00802	0.01065	0.74904	210830-4267-HPC	HPC	3T	175378
210830-4267-HPC-3-C07_O21	Non-Neuron	Glial-Non-Neuron	OPC	3T_OPC	0.00806	0.01083	0.72267	210830-4267-HPC	HPC	3T	143531
210830-4267-HPC-2-C06_B6	Inh	Inh-MGE	Inh-eMGE	3T_Inh-eMGE	0.00831	0.0118	0.7428	210830-4267-HPC	HPC	3T	154905
210830-4267-HPC-3-C07_D5	Non-Neuron	Glial-Non-Neuron	OPC	3T_OPC	0.00867	0.01192	0.73042	210830-4267-HPC	HPC	3T	171615
210830-4267-HPC-3-C07_O2	Inh	Inh-MGE	Inh-eMGE	3T_Inh-eMGE	0.00792	0.01114	0.75964	210830-4267-HPC	HPC	3T	175433
210830-4267-HPC-3-C07_I7	Exc	Exc-ENT	Exc-ENT		0.00931	0.02665	0.78541	210830-4267-HPC	HPC	3T	221240
210830-4267-HPC-1-C05_C21	Non-Neuron	Glial-Non-Neuron	OPC	3T_OPC	0.00595	0.00864	0.76335	210830-4267-HPC	HPC	3T	251112
210830-4267-HPC-3-C07_F5	Exc	Exc-CA	Exc-CA-M,B,C+CG		0.00915	0.01508	0.74156	210830-4267-HPC	HPC	3T	176290
210830-4267-HPC-1-C05_C3	Inh	Inh-CGE	Inh-eCGE	3T_Inh-eCGE	0.00808	0.01223	0.75869	210830-4267-HPC	HPC	3T	168362
210830-4267-HPC-2-C06_B4	Exc	Exc-DG	Exc-DG	3T_Exc-DG	0.00846	0.0114	0.75848	210830-4267-HPC	HPC	3T	138160
210830-4267-HPC-2-C06_L4	Non-Neuron	Glial-Non-Neuron	Astro	3T_Astro	0.00826	0.01088	0.75772	210830-4267-HPC	HPC	3T	175546
210830-4267-HPC-2-C06_B5	Exc	Exc-CA	Exc-Subiculum-FN1	3T_Exc-Subiculum-FN1	0.00952	0.01946	0.75085	210830-4267-HPC	HPC	3T	124989
210830-4267-HPC-3-C07_D22	Exc	Exc-CA	Exc-CA-B-CELF2+CG		0.00811	0.01636	0.75537	210830-4267-HPC	HPC	3T	169803
210830-4267-HPC-3-C07_B4	Exc	Exc-CA	Exc-CA1	3T_Exc-CA1	0.00973	0.02468	0.75147	210830-4267-HPC	HPC	3T	168240
210830-4267-HPC-1-C05_N23	Exc	Exc-ENT	Exc-ENT		0.00802	0.01246	0.74574	210830-4267-HPC	HPC	3T	177222
210830-4267-HPC-3-C07_O23	Exc	Exc-ENT	Exc-ENT		0.00838	0.01306	0.74985	210830-4267-HPC	HPC	3T	130000
210830-4267-HPC-2-C06_B8	Exc	Exc-ENT	Exc-ENT		0.00762	0.01173	0.73712	210830-4267-HPC	HPC	3T	166623
210830-4267-HPC-2-C06_N18	Exc	Exc-CA	Exc-CA1	3T_Exc-CA1	0.00743	0.01884	0.74191	210830-4267-HPC	HPC	3T	223058
210830-4267-HPC-1-C05_G3	Exc	Exc-CA	Exc-CA-MEF2C-JCAD		0.00775	0.01257	0.74798	210830-4267-HPC	HPC	3T	167253
210830-4267-HPC-2-C06_O4	Inh	Inh-MGE	Inh-MGE	3T_Inh-MGE	0.00742	0.01385	0.75829	210830-4267-HPC	HPC	3T	159969
210830-4267-HPC-3-C07_O19	Non-Neuron	Glial-Non-Neuron	Astro	3T_Astro	0.00827	0.01392	0.7717	210830-4267-HPC	HPC	3T	177475
210830-4267-HPC-3-C07_L12	Exc	Exc-CA	Exc-CA-M,B,C+CG		0.00855	0.01412	0.74979	210830-4267-HPC	HPC	3T	221269
210830-4267-HPC-2-C06_G11	Exc	Exc-CA	Exc-CA-NTNG2	3T_Exc-CA-NTNG2	0.00839	0.01342	0.76042	210830-4267-HPC	HPC	3T	234109
210830-4267-HPC-2-C06_L2	Inh	Inh-CGE	Inh-eCGE	3T_Inh-eCGE	0.00784	0.01102	0.74182	210830-4267-HPC	HPC	3T	165312
210830-4267-HPC-1-C05_N2	Non-Neuron	Glial-Non-Neuron	Astro	3T_Astro	0.00857	0.01141	0.76063	210830-4267-HPC	HPC	3T	220535
210830-4267-HPC-3-C07_O20	RG	RG	RG-1		0.00804	0.01089	0.75262	210830-4267-HPC	HPC	3T	120893
210830-4267-HPC-3-C07_L15	Exc	Exc-CA	Exc-CA-MEF2C-JCAD		0.0081	0.01269	0.74222	210830-4267-HPC	HPC	3T	217751
210830-4267-HPC-1-C05_G24	Non-Neuron	Glial-Non-Neuron	OPC	3T_OPC	0.00741	0.01033	0.74927	210830-4267-HPC	HPC	3T	131867
210830-4267-HPC-2-C06_G6	Inh	Inh-MGE	Inh-eMGE	3T_Inh-eMGE	0.00771	0.01008	0.74827	210830-4267-HPC	HPC	3T	195887
210830-4267-HPC-2-C06_G14	Inh	Inh-MGE	Inh-eMGE	3T_Inh-eMGE	0.008	0.01124	0.74828	210830-4267-HPC	HPC	3T	226893
210830-4267-HPC-2-C06_M1	Inh	Inh-MGE	Inh-eMGE	3T_Inh-eMGE	0.00744	0.01126	0.75938	210830-4267-HPC	HPC	3T	159972
210830-4267-HPC-2-C06_L1	Inh	Inh-CGE	Inh-eCGE	3T_Inh-eCGE	0.00816	0.01287	0.76467	210830-4267-HPC	HPC	3T	166375
210830-4267-HPC-3-C07_C19	Inh	Inh-MGE	Inh-eMGE	3T_Inh-eMGE	0.00728	0.01181	0.75572	210830-4267-HPC	HPC	3T	174901
210830-4267-HPC-1-C05_G11	Inh	Inh-MGE	Inh-eMGE	3T_Inh-eMGE	0.00852	0.01195	0.75882	210830-4267-HPC	HPC	3T	314356
210830-4267-HPC-3-C07_B2	Exc	Exc-ENT	Exc-ENT		0.00928	0.01794	0.75719	210830-4267-HPC	HPC	3T	135677
210830-4267-HPC-3-C07_I8	Inh	Inh-MGE	Inh-MGE	3T_Inh-MGE	0.01098	0.03255	0.79198	210830-4267-HPC	HPC	3T	237663
210830-4267-HPC-2-C06_K20	Inh	Inh-MGE	Inh-eMGE	3T_Inh-eMGE	0.0081	0.01341	0.7655	210830-4267-HPC	HPC	3T	179118
210830-4267-HPC-3-C07_C18	Non-Neuron	Glial-Non-Neuron	OPC	3T_OPC	0.00844	0.01138	0.763	210830-4267-HPC	HPC	3T	137445
210830-4267-HPC-2-C06_N17	Non-Neuron	Glial-Non-Neuron	Astro	3T_Astro	0.00791	0.0114	0.75718	210830-4267-HPC	HPC	3T	223545
210830-4267-HPC-2-C06_K21	Exc	Exc-CA	Exc-CA-B-CELF2+CG		0.00909	0.01874	0.7497	210830-4267-HPC	HPC	3T	223181
210830-4267-HPC-2-C06_E15	Inh	Inh-CGE	Inh-eCGE	3T_Inh-eCGE	0.00756	0.01075	0.7449	210830-4267-HPC	HPC	3T	275318
210830-4267-HPC-1-C05_E6	Inh	Inh-MGE	Inh-eMGE	3T_Inh-eMGE	0.0077	0.01065	0.75285	210830-4267-HPC	HPC	3T	207329
210830-4267-HPC-2-C06_P1	Inh	Inh-CGE	Inh-eCGE	3T_Inh-eCGE	0.00727	0.00996	0.76389	210830-4267-HPC	HPC	3T	126571
210830-4267-HPC-1-C05_I21	Inh	Inh-CGE	Inh-eCGE	3T_Inh-eCGE	0.00802	0.01161	0.75359	210830-4267-HPC	HPC	3T	225702
210830-4267-HPC-1-C05_E3	Non-Neuron	Non-Neuron	VLMC	3T_VLMC	0.00837	0.01176	0.77372	210830-4267-HPC	HPC	3T	201684
210830-4267-HPC-1-C05_N24	Inh	Inh-CGE	Inh-eCGE	3T_Inh-eCGE	0.00824	0.01103	0.74647	210830-4267-HPC	HPC	3T	145558
210830-4267-HPC-3-C07_I15	Inh	Inh-CGE	Inh-eCGE	3T_Inh-eCGE	0.00728	0.00966	0.74926	210830-4267-HPC	HPC	3T	165071
210830-4267-HPC-1-C05_C24	Inh	Inh-CGE	Inh-eCGE	3T_Inh-eCGE	0.00803	0.01112	0.74931	210830-4267-HPC	HPC	3T	121385
210830-4267-HPC-1-C05_H5	Exc	Exc-CA	Exc-CA-MEF2C-JCAD		0.00862	0.01388	0.74525	210830-4267-HPC	HPC	3T	226969
210830-4267-HPC-2-C06_E13	Exc	Exc-CA	Exc-CA1	3T_Exc-CA1	0.00941	0.02051	0.73991	210830-4267-HPC	HPC	3T	243110
210830-4267-HPC-1-C05_N1	Non-Neuron	Glial-Non-Neuron	Astro	3T_Astro	0.00826	0.01143	0.76056	210830-4267-HPC	HPC	3T	193079
210830-4267-HPC-3-C07_I1	Inh	Inh-CGE	Inh-eCGE	3T_Inh-eCGE	0.00728	0.01009	0.75363	210830-4267-HPC	HPC	3T	136353
210830-4267-HPC-1-C05_P21	Non-Neuron	Glial-Non-Neuron	Astro	3T_Astro	0.00921	0.01581	0.79418	210830-4267-HPC	HPC	3T	174791
210830-4267-HPC-2-C06_P21	Inh	Inh-MGE	Inh-eMGE	3T_Inh-eMGE	0.00741	0.0106	0.75415	210830-4267-HPC	HPC	3T	227431
210830-4267-HPC-3-C07_I9	RG	RG	RG-1		0.00762	0.01006	0.7568	210830-4267-HPC	HPC	3T	216488
210830-4267-HPC-1-C05_P23	RG	RG	RG-1		0.00779	0.0106	0.74383	210830-4267-HPC	HPC	3T	191404
210830-4267-HPC-1-C05_C19	Exc	Exc-CA	Exc-CA-MossyCell	3T_Exc-CA-MossyCell	0.00892	0.01861	0.74964	210830-4267-HPC	HPC	3T	186235
210830-4267-HPC-2-C06_P22	Non-Neuron	Glial-Non-Neuron	Astro	3T_Astro	0.00734	0.0107	0.75659	210830-4267-HPC	HPC	3T	117227
210830-4267-HPC-1-C05_G2	Non-Neuron	Glial-Non-Neuron	Astro	3T_Astro	0.00813	0.01253	0.75626	210830-4267-HPC	HPC	3T	165753
210830-4267-HPC-2-C06_E12	Non-Neuron	Glial-Non-Neuron	Astro	3T_Astro	0.00759	0.01022	0.73955	210830-4267-HPC	HPC	3T	213389
210830-4267-HPC-1-C05_P15	Exc	Exc-CA	Exc-CA-MEF2C-JCAD		0.00861	0.01272	0.7423	210830-4267-HPC	HPC	3T	237094
210830-4267-HPC-1-C05_P1	Inh	Inh-MGE	Inh-eMGE	3T_Inh-eMGE	0.00833	0.0127	0.76637	210830-4267-HPC	HPC	3T	116865
210830-4267-HPC-2-C06_D3	Non-Neuron	Glial-Non-Neuron	OPC	3T_OPC	0.00797	0.01101	0.74855	210830-4267-HPC	HPC	3T	121957
210830-4267-HPC-2-C06_M19	Non-Neuron	Glial-Non-Neuron	OPC	3T_OPC	0.00772	0.01113	0.74816	210830-4267-HPC	HPC	3T	134557
210830-4267-HPC-4-C08_A13	Non-Neuron	Non-Neuron	PC	3T_PC	0.00785	0.01168	0.75228	210830-4267-HPC	HPC	3T	108033
210830-4267-HPC-1-C05_P3	Exc	Exc-CA	Exc-Subiculum-FN1	3T_Exc-Subiculum-FN1	0.00965	0.02248	0.75709	210830-4267-HPC	HPC	3T	246730
210830-4267-HPC-1-C05_E5	Non-Neuron	Glial-Non-Neuron	OPC	3T_OPC	0.00817	0.01141	0.72553	210830-4267-HPC	HPC	3T	131216
210830-4267-HPC-2-C06_N1	Non-Neuron	Non-Neuron	MGC-2	3T_MGC-2	0.00689	0.0092	0.78839	210830-4267-HPC	HPC	3T	141547
210830-4267-HPC-2-C06_M22	Non-Neuron	Glial-Non-Neuron	Astro	3T_Astro	0.00701	0.01097	0.76982	210830-4267-HPC	HPC	3T	209474
210830-4267-HPC-3-C07_I5	Inh	Inh-MGE	Inh-MGE	3T_Inh-MGE	0.00855	0.01742	0.77936	210830-4267-HPC	HPC	3T	186765
210830-4267-HPC-2-C06_P19	Inh	Inh-MGE	Inh-eMGE	3T_Inh-eMGE	0.00745	0.0102	0.75685	210830-4267-HPC	HPC	3T	218704
210830-4267-HPC-2-C06_E14	RG	RG	RG-1		0.00774	0.01017	0.75699	210830-4267-HPC	HPC	3T	244309
210830-4267-HPC-3-C07_C6	Inh	Inh-MGE	Inh-MGE	3T_Inh-MGE	0.01188	0.03914	0.81636	210830-4267-HPC	HPC	3T	173537
210830-4267-HPC-3-C07_M10	Exc	Exc-CA	Exc-CA-MEF2C-JCAD		0.00827	0.01229	0.74604	210830-4267-HPC	HPC	3T	223057
210830-4267-HPC-2-C06_J14	Exc	Exc-DG	Exc-DG	3T_Exc-DG	0.00832	0.01157	0.73812	210830-4267-HPC	HPC	3T	246150
210830-4267-HPC-2-C06_J13	Inh	Inh-CGE	Inh-eCGE	3T_Inh-eCGE	0.00757	0.01175	0.73967	210830-4267-HPC	HPC	3T	176622
210830-4267-HPC-2-C06_B7	Exc	Exc-DG	Exc-DG	3T_Exc-DG	0.00841	0.01388	0.73578	210830-4267-HPC	HPC	3T	107317
210830-4267-HPC-2-C06_N16	Exc	Exc-CA	Exc-CA-M,B,C+CG		0.00819	0.01308	0.74364	210830-4267-HPC	HPC	3T	284150
210830-4267-HPC-3-C07_C17	Non-Neuron	Glial-Non-Neuron	Astro	3T_Astro	0.00777	0.01026	0.75222	210830-4267-HPC	HPC	3T	158645
210830-4267-HPC-3-C07_I22	Exc	Exc-ENT	Exc-ENT		0.00776	0.01438	0.74879	210830-4267-HPC	HPC	3T	231404
210830-4267-HPC-1-C05_G12	Inh	Inh-MGE	Inh-eMGE	3T_Inh-eMGE	0.0085	0.01377	0.76233	210830-4267-HPC	HPC	3T	284516
210830-4267-HPC-1-C05_J12	Exc	Exc-CA	Exc-CA-B-CELF2+CG		0.00805	0.01455	0.74796	210830-4267-HPC	HPC	3T	299716
210830-4267-HPC-2-C06_B3	Inh	Inh-MGE	Inh-eMGE	3T_Inh-eMGE	0.00852	0.01152	0.76237	210830-4267-HPC	HPC	3T	132902
210830-4267-HPC-3-C07_E21	Inh	Inh-CGE	Inh-eCGE	3T_Inh-eCGE	0.00877	0.01184	0.74578	210830-4267-HPC	HPC	3T	179847
210830-4267-HPC-3-C07_L8	Inh	Inh-MGE	Inh-MGE	3T_Inh-MGE	0.01168	0.0382	0.8132	210830-4267-HPC	HPC	3T	240378
210830-4267-HPC-2-C06_K17	Inh	Inh-MGE	Inh-eMGE	3T_Inh-eMGE	0.00747	0.01041	0.74778	210830-4267-HPC	HPC	3T	187480
210830-4267-HPC-3-C07_I6	Exc	Exc-CA	Exc-RORA		0.0091	0.01991	0.72702	210830-4267-HPC	HPC	3T	196692
210830-4267-HPC-1-C05_K17	RG	RG	RG-1		0.00774	0.01046	0.75197	210830-4267-HPC	HPC	3T	199261
210830-4267-HPC-1-C05_K16	Non-Neuron	Non-Neuron	MGC-1	3T_MGC-1	0.00776	0.0105	0.73848	210830-4267-HPC	HPC	3T	216491
210830-4267-HPC-3-C07_J17	Exc	Exc-CA	Exc-CA-TSHZ2-PCP4	3T_Exc-CA-TSHZ2-PCP4	0.00914	0.02109	0.75847	210830-4267-HPC	HPC	3T	202332
210830-4267-HPC-1-C05_P22	RG	RG	RG-1		0.00788	0.01046	0.7506	210830-4267-HPC	HPC	3T	165529
210830-4267-HPC-3-C07_D6	Non-Neuron	Glial-Non-Neuron	Astro	3T_Astro	0.00799	0.01073	0.76315	210830-4267-HPC	HPC	3T	199636
210830-4267-HPC-1-C05_I8	Inh	Inh-MGE	Inh-eMGE	3T_Inh-eMGE	0.00749	0.0108	0.75168	210830-4267-HPC	HPC	3T	254782
210830-4267-HPC-3-C07_P7	Non-Neuron	Glial-Non-Neuron	Astro	3T_Astro	0.00853	0.01166	0.73533	210830-4267-HPC	HPC	3T	168152
210830-4267-HPC-2-C06_N11	Non-Neuron	Glial-Non-Neuron	OPC	3T_OPC	0.0074	0.01031	0.73469	210830-4267-HPC	HPC	3T	255244
210830-4267-HPC-4-C08_A15	Inh	Inh-MGE	Inh-eMGE	3T_Inh-eMGE	0.00808	0.01082	0.74723	210830-4267-HPC	HPC	3T	153480
210830-4267-HPC-3-C07_D14	Inh	Inh-MGE	Inh-MGE	3T_Inh-MGE	0.01015	0.02645	0.80266	210830-4267-HPC	HPC	3T	207630
210830-4267-HPC-4-C08_A11	Inh	Inh-CGE	Inh-eCGE	3T_Inh-eCGE	0.00763	0.01088	0.7666	210830-4267-HPC	HPC	3T	205648
210830-4267-HPC-3-C07_G12	Non-Neuron	Non-Neuron	PC	3T_PC	0.00862	0.0124	0.73064	210830-4267-HPC	HPC	3T	215348
210830-4267-HPC-1-C05_P2	Exc	Exc-ENT	Exc-ENT		0.00817	0.01598	0.77321	210830-4267-HPC	HPC	3T	142067
210830-4267-HPC-1-C05_J10	Exc	Exc-CA	Exc-CA3	3T_Exc-CA3	0.00925	0.02253	0.74433	210830-4267-HPC	HPC	3T	235439
210830-4267-HPC-3-C07_E17	Inh	Inh-CGE	Inh-eCGE	3T_Inh-eCGE	0.00778	0.01037	0.75671	210830-4267-HPC	HPC	3T	178643
210830-4267-HPC-1-C05_N19	Inh	Inh-MGE	Inh-eMGE	3T_Inh-eMGE	0.00768	0.01176	0.74333	210830-4267-HPC	HPC	3T	198177
210830-4267-HPC-2-C06_K16	Exc	Exc-CA	Exc-CA1	3T_Exc-CA1	0.0085	0.02026	0.74335	210830-4267-HPC	HPC	3T	210195
210830-4267-HPC-3-C07_P9	Exc	Exc-CA	Exc-CA1	3T_Exc-CA1	0.00981	0.0233	0.73587	210830-4267-HPC	HPC	3T	216726
210830-4267-HPC-2-C06_K1	Inh	Inh-CGE	Inh-eCGE	3T_Inh-eCGE	0.00778	0.01056	0.74918	210830-4267-HPC	HPC	3T	164651
210830-4267-HPC-1-C05_N21	Non-Neuron	Glial-Non-Neuron	Astro	3T_Astro	0.00794	0.01081	0.75266	210830-4267-HPC	HPC	3T	162361
210830-4267-HPC-2-C06_B2	Inh	Inh-MGE	Inh-eMGE	3T_Inh-eMGE	0.00862	0.01437	0.75775	210830-4267-HPC	HPC	3T	116149
210830-4267-HPC-4-C08_A12	Exc	Exc-CA	Exc-CA-MEF2C-JCAD		0.00756	0.01303	0.74446	210830-4267-HPC	HPC	3T	222623
210830-4267-HPC-1-C05_G23	Exc	Exc-DG	Exc-DG	3T_Exc-DG	0.00842	0.0152	0.72556	210830-4267-HPC	HPC	3T	147360
210830-4267-HPC-2-C06_K18	Exc	Exc-ENT	Exc-ENT		0.0085	0.01679	0.76476	210830-4267-HPC	HPC	3T	217782
210830-4267-HPC-3-C07_O15	Exc	Exc-CA	Exc-CA-M,B,C+CG		0.00733	0.01405	0.74553	210830-4267-HPC	HPC	3T	171604
210830-4267-HPC-1-C05_N16	Non-Neuron	Glial-Non-Neuron	OPC	3T_OPC	0.00824	0.01133	0.75943	210830-4267-HPC	HPC	3T	219636
210830-4267-HPC-3-C07_K21	Inh	Inh-CGE	Inh-eCGE	3T_Inh-eCGE	0.00758	0.01056	0.75046	210830-4267-HPC	HPC	3T	223303
210830-4267-HPC-1-C05_H14	Inh	Inh-MGE	Inh-eMGE	3T_Inh-eMGE	0.00749	0.0105	0.75051	210830-4267-HPC	HPC	3T	198118
210830-4267-HPC-2-C06_N19	Exc	Exc-ENT	Exc-ENT		0.00698	0.0115	0.74849	210830-4267-HPC	HPC	3T	211108
210830-4267-HPC-1-C05_E4	Non-Neuron	Glial-Non-Neuron	Astro	3T_Astro	0.00804	0.01099	0.75941	210830-4267-HPC	HPC	3T	219147
210830-4267-HPC-1-C05_I9	Exc	Exc-CA	Exc-CA1	3T_Exc-CA1	0.00844	0.01684	0.74025	210830-4267-HPC	HPC	3T	218431
210830-4267-HPC-3-C07_F9	Exc	Exc-ENT	Exc-ENT		0.00868	0.01383	0.74096	210830-4267-HPC	HPC	3T	204091
210830-4267-HPC-3-C07_O17	RG	RG	RG-1		0.00685	0.00956	0.76145	210830-4267-HPC	HPC	3T	139294
210830-4267-HPC-2-C06_K19	Exc	Exc-CA	Exc-CA-MEF2C-JCAD		0.00861	0.01396	0.7495	210830-4267-HPC	HPC	3T	164153
210830-4267-HPC-3-C07_M17	Inh	Inh-MGE	Inh-eMGE	3T_Inh-eMGE	0.00479	0.00677	0.72916	210830-4267-HPC	HPC	3T	114730
210830-4267-HPC-1-C05_K8	RG	RG	RG-2		0.00756	0.00984	0.74904	210830-4267-HPC	HPC	3T	197325
210830-4267-HPC-1-C05_N17	Non-Neuron	Glial-Non-Neuron	Astro	3T_Astro	0.00791	0.0132	0.77653	210830-4267-HPC	HPC	3T	202097
210830-4267-HPC-3-C07_M16	Inh	Inh-CGE	Inh-eCGE	3T_Inh-eCGE	0.00814	0.01119	0.74877	210830-4267-HPC	HPC	3T	170305
210830-4267-HPC-3-C07_J15	Non-Neuron	Glial-Non-Neuron	Astro	3T_Astro	0.00799	0.01179	0.75817	210830-4267-HPC	HPC	3T	165904
210830-4267-HPC-1-C05_C15	RG	RG	RG-1		0.00779	0.01056	0.75382	210830-4267-HPC	HPC	3T	203657
210830-4267-HPC-1-C05_L6	Inh	Inh-MGE	Inh-eMGE	3T_Inh-eMGE	0.00821	0.01123	0.75608	210830-4267-HPC	HPC	3T	219513
210830-4267-HPC-1-C05_P19	Inh	Inh-CGE	Inh-CGE	3T_Inh-CGE	0.01124	0.03223	0.80029	210830-4267-HPC	HPC	3T	163216
210830-4267-HPC-3-C07_O16	Exc	Exc-ENT	Exc-ENT		0.00853	0.02629	0.76151	210830-4267-HPC	HPC	3T	156375
210830-4267-HPC-1-C05_P20	Non-Neuron	Glial-Non-Neuron	OPC	3T_OPC	0.00833	0.01111	0.74409	210830-4267-HPC	HPC	3T	136752
210830-4267-HPC-1-C05_N20	Inh	Inh-MGE	Inh-eMGE	3T_Inh-eMGE	0.00829	0.01117	0.76148	210830-4267-HPC	HPC	3T	222431
210830-4267-HPC-1-C05_C17	Exc	Exc-CA	Exc-CA-TSHZ2-PCP4	3T_Exc-CA-TSHZ2-PCP4	0.00944	0.02188	0.74906	210830-4267-HPC	HPC	3T	135910
210830-4267-HPC-3-C07_G13	Exc	Exc-CA	Exc-CA-MEF2C-JCAD		0.0082	0.01303	0.74789	210830-4267-HPC	HPC	3T	198072
210830-4267-HPC-3-C07_F3	Inh	Inh-CGE	Inh-eCGE	3T_Inh-eCGE	0.00816	0.01165	0.75244	210830-4267-HPC	HPC	3T	205032
210830-4267-HPC-3-C07_P8	Non-Neuron	Glial-Non-Neuron	Astro	3T_Astro	0.00638	0.00884	0.76101	210830-4267-HPC	HPC	3T	230771
210830-4267-HPC-2-C06_K13	Inh	Inh-MGE	Inh-eMGE	3T_Inh-eMGE	0.00791	0.01095	0.74385	210830-4267-HPC	HPC	3T	208257
210830-4267-HPC-2-C06_I7	Non-Neuron	Glial-Non-Neuron	Astro	3T_Astro	0.0082	0.01262	0.76031	210830-4267-HPC	HPC	3T	154666
210830-4267-HPC-1-C05_J11	Non-Neuron	Glial-Non-Neuron	Astro	3T_Astro	0.00749	0.01047	0.74489	210830-4267-HPC	HPC	3T	259744
210830-4267-HPC-1-C05_K9	Inh	Inh-CGE	Inh-eCGE	3T_Inh-eCGE	0.00667	0.00907	0.72068	210830-4267-HPC	HPC	3T	142352
210830-4267-HPC-3-C07_E22	Exc	Exc-CA	Exc-CA1	3T_Exc-CA1	0.00942	0.02248	0.75375	210830-4267-HPC	HPC	3T	190503
210830-4267-HPC-1-C05_H16	Exc	Exc-CA	Exc-CA-MossyCell	3T_Exc-CA-MossyCell	0.00867	0.01808	0.7404	210830-4267-HPC	HPC	3T	210156
210830-4267-HPC-3-C07_I21	Inh	Inh-MGE	Inh-eMGE	3T_Inh-eMGE	0.0145	0.01611	0.74477	210830-4267-HPC	HPC	3T	246335
210830-4267-HPC-1-C05_N18	Non-Neuron	Glial-Non-Neuron	OPC	3T_OPC	0.00736	0.01006	0.74474	210830-4267-HPC	HPC	3T	194426
210830-4267-HPC-3-C07_N8	Inh	Inh-MGE	Inh-eMGE	3T_Inh-eMGE	0.00808	0.01276	0.75203	210830-4267-HPC	HPC	3T	224960
210830-4267-HPC-1-C05_K1	Inh	Inh-MGE	Inh-eMGE	3T_Inh-eMGE	0.00816	0.01186	0.75197	210830-4267-HPC	HPC	3T	191987
210830-4267-HPC-3-C07_O18	Exc	Exc-DG	Exc-DG	3T_Exc-DG	0.00868	0.0123	0.74232	210830-4267-HPC	HPC	3T	175168
210830-4267-HPC-1-C05_I18	Non-Neuron	Glial-Non-Neuron	OPC	3T_OPC	0.00845	0.01134	0.7632	210830-4267-HPC	HPC	3T	245311
210830-4267-HPC-1-C05_H15	Exc	Exc-CA	Exc-CA-MEF2C-JCAD		0.00843	0.01269	0.74419	210830-4267-HPC	HPC	3T	267278
210830-4267-HPC-2-C06_G15	Non-Neuron	Glial-Non-Neuron	Astro	3T_Astro	0.00779	0.01085	0.74662	210830-4267-HPC	HPC	3T	210512
210830-4267-HPC-1-C05_J3	Exc	Exc-CA	Exc-CA-MEF2C-JCAD		0.00859	0.01264	0.74904	210830-4267-HPC	HPC	3T	214578
210830-4267-HPC-3-C07_J13	Inh	Inh-MGE	Inh-eMGE	3T_Inh-eMGE	0.00756	0.0115	0.75116	210830-4267-HPC	HPC	3T	169686
210830-4267-HPC-3-C07_J16	Non-Neuron	Glial-Non-Neuron	OPC	3T_OPC	0.00771	0.01034	0.70983	210830-4267-HPC	HPC	3T	217670
210830-4267-HPC-2-C06_P18	Exc	Exc-CA	Exc-CA1	3T_Exc-CA1	0.00814	0.02209	0.73624	210830-4267-HPC	HPC	3T	241397
210830-4267-HPC-2-C06_N13	Exc	Exc-CA	Exc-CA1	3T_Exc-CA1	0.00858	0.01749	0.73366	210830-4267-HPC	HPC	3T	211226
210830-4267-HPC-3-C07_I20	Exc	Exc-CA	Exc-CA-MEF2C-JCAD		0.00809	0.01245	0.75108	210830-4267-HPC	HPC	3T	178106
210830-4267-HPC-1-C05_G22	Non-Neuron	Glial-Non-Neuron	OPC	3T_OPC	0.01047	0.01378	0.73479	210830-4267-HPC	HPC	3T	221645
210830-4267-HPC-1-C05_F9	Non-Neuron	Glial-Non-Neuron	Astro	3T_Astro	0.00826	0.01101	0.74923	210830-4267-HPC	HPC	3T	182184
210830-4267-HPC-3-C07_F21	Inh	Inh-CGE	Inh-CGE	3T_Inh-CGE	0.00795	0.01346	0.76924	210830-4267-HPC	HPC	3T	218898
210830-4267-HPC-2-C06_G16	Exc	Exc-CA	Exc-CA-TSHZ2-PCP4	3T_Exc-CA-TSHZ2-PCP4	0.00922	0.02174	0.74827	210830-4267-HPC	HPC	3T	261581
210830-4267-HPC-3-C07_J19	Non-Neuron	Glial-Non-Neuron	Astro	3T_Astro	0.00834	0.01119	0.7546	210830-4267-HPC	HPC	3T	181553
210830-4267-HPC-3-C07_J14	Non-Neuron	Non-Neuron	EC	3T_EC	0.00847	0.01138	0.73592	210830-4267-HPC	HPC	3T	204474
210830-4267-HPC-3-C07_P23	Non-Neuron	Glial-Non-Neuron	OPC	3T_OPC	0.00813	0.0115	0.75501	210830-4267-HPC	HPC	3T	118105
210830-4267-HPC-1-C05_P16	Inh	Inh-MGE	Inh-eMGE	3T_Inh-eMGE	0.00822	0.01167	0.75824	210830-4267-HPC	HPC	3T	186782
210830-4267-HPC-2-C06_N10	Non-Neuron	Non-Neuron	MGC-1	3T_MGC-1	0.00642	0.00862	0.73484	210830-4267-HPC	HPC	3T	235762
210830-4267-HPC-1-C05_I1	Non-Neuron	Non-Neuron	MGC-2	3T_MGC-2	0.00781	0.01008	0.78698	210830-4267-HPC	HPC	3T	135938
210830-4267-HPC-2-C06_P20	Inh	Inh-CGE	Inh-eCGE	3T_Inh-eCGE	0.00747	0.0114	0.75057	210830-4267-HPC	HPC	3T	136963
210830-4267-HPC-3-C07_P22	Non-Neuron	Glial-Non-Neuron	Astro	3T_Astro	0.00783	0.01174	0.76522	210830-4267-HPC	HPC	3T	146483
210830-4267-HPC-1-C05_K18	Inh	Inh-CGE	Inh-eCGE	3T_Inh-eCGE	0.00795	0.01088	0.74914	210830-4267-HPC	HPC	3T	193753
210830-4267-HPC-3-C07_I4	Exc	Exc-CA	Exc-CA-MEF2C-JCAD		0.0084	0.01354	0.73846	210830-4267-HPC	HPC	3T	186817
210830-4267-HPC-3-C07_O12	Non-Neuron	Glial-Non-Neuron	Astro	3T_Astro	0.00756	0.01073	0.75191	210830-4267-HPC	HPC	3T	182256
210830-4267-HPC-3-C07_P19	Inh	Inh-MGE	Inh-eMGE	3T_Inh-eMGE	0.00887	0.0141	0.76788	210830-4267-HPC	HPC	3T	167730
210830-4267-HPC-3-C07_O13	Inh	Inh-MGE	Inh-eMGE	3T_Inh-eMGE	0.00783	0.01081	0.7504	210830-4267-HPC	HPC	3T	220134
210830-4267-HPC-3-C07_G24	Inh	Inh-CGE	Inh-eCGE	3T_Inh-eCGE	0.00796	0.01117	0.75074	210830-4267-HPC	HPC	3T	123848
210830-4267-HPC-3-C07_P1	Non-Neuron	Glial-Non-Neuron	OPC	3T_OPC	0.00821	0.01068	0.76079	210830-4267-HPC	HPC	3T	154879
210830-4267-HPC-2-C06_D5	Non-Neuron	Glial-Non-Neuron	Astro	3T_Astro	0.00772	0.01043	0.76421	210830-4267-HPC	HPC	3T	139139
210830-4267-HPC-3-C07_O14	Non-Neuron	Non-Neuron	MGC-2	3T_MGC-2	0.00791	0.01043	0.77806	210830-4267-HPC	HPC	3T	189835
210830-4267-HPC-3-C07_E15	Non-Neuron	Non-Neuron	MGC-2	3T_MGC-2	0.00802	0.01069	0.7755	210830-4267-HPC	HPC	3T	165988
210830-4267-HPC-2-C06_D8	Exc	Exc-CA	Exc-CA-NTNG2	3T_Exc-CA-NTNG2	0.00927	0.01785	0.75316	210830-4267-HPC	HPC	3T	176747
210830-4267-HPC-3-C07_O10	Non-Neuron	Glial-Non-Neuron	Astro	3T_Astro	0.0068	0.01045	0.7638	210830-4267-HPC	HPC	3T	179889
210830-4267-HPC-3-C07_P2	Inh	Inh-MGE	Inh-eMGE	3T_Inh-eMGE	0.00747	0.01052	0.75087	210830-4267-HPC	HPC	3T	164157
210830-4267-HPC-1-C05_J24	Exc	Exc-ENT	Exc-ENT		0.00953	0.01838	0.76115	210830-4267-HPC	HPC	3T	139555
210830-4267-HPC-1-C05_L5	Inh	Inh-CGE	Inh-eCGE	3T_Inh-eCGE	0.00847	0.01169	0.75386	210830-4267-HPC	HPC	3T	257507
210830-4267-HPC-1-C05_P17	Exc	Exc-CA	Exc-CA-MEF2C-JCAD		0.00739	0.0108	0.73233	210830-4267-HPC	HPC	3T	207874
210830-4267-HPC-1-C05_C14	Non-Neuron	Glial-Non-Neuron	Astro	3T_Astro	0.00815	0.01273	0.76209	210830-4267-HPC	HPC	3T	201760
210830-4267-HPC-2-C06_K12	Non-Neuron	Glial-Non-Neuron	Astro	3T_Astro	0.00814	0.01246	0.76192	210830-4267-HPC	HPC	3T	257338
210830-4267-HPC-1-C05_C18	Exc	Exc-ENT	Exc-ENT		0.00811	0.01632	0.76082	210830-4267-HPC	HPC	3T	158985
210830-4267-HPC-1-C05_C16	RG	RG	RG-1		0.00821	0.01089	0.75083	210830-4267-HPC	HPC	3T	168642
210830-4267-HPC-2-C06_I9	Exc	Exc-CA	Exc-CA1	3T_Exc-CA1	0.0089	0.01908	0.75474	210830-4267-HPC	HPC	3T	212625
210830-4267-HPC-2-C06_J11	RG	RG	RG-1		0.00808	0.01072	0.74914	210830-4267-HPC	HPC	3T	204727
210830-4267-HPC-2-C06_D7	Inh	Inh-CGE	Inh-eCGE	3T_Inh-eCGE	0.00835	0.0115	0.75796	210830-4267-HPC	HPC	3T	181278
210830-4267-HPC-3-C07_H10	Inh	Inh-CGE	Inh-eCGE	3T_Inh-eCGE	0.00772	0.01031	0.74346	210830-4267-HPC	HPC	3T	250824
210830-4267-HPC-1-C05_P14	Inh	Inh-MGE	Inh-eMGE	3T_Inh-eMGE	0.00717	0.01	0.74438	210830-4267-HPC	HPC	3T	187053
210830-4267-HPC-2-C06_M17	Exc	Exc-CA	Exc-CA-M,B,C+CG		0.00781	0.01437	0.73443	210830-4267-HPC	HPC	3T	169651
210830-4267-HPC-1-C05_F6	Exc	Exc-CA	Exc-CA1	3T_Exc-CA1	0.00927	0.0213	0.74805	210830-4267-HPC	HPC	3T	236485
210830-4267-HPC-3-C07_P20	Non-Neuron	Glial-Non-Neuron	Astro	3T_Astro	0.00749	0.0106	0.76252	210830-4267-HPC	HPC	3T	110869
210830-4267-HPC-1-C05_G21	Exc	Exc-CA	Exc-CA-MEF2C-JCAD		0.00765	0.01318	0.74888	210830-4267-HPC	HPC	3T	227718
210830-4267-HPC-3-C07_A14	Inh	Inh-CGE	Inh-eCGE	3T_Inh-eCGE	0.00785	0.01106	0.7563	210830-4267-HPC	HPC	3T	118229
210830-4267-HPC-1-C05_F8	Inh	Inh-CGE	Inh-CGE	3T_Inh-CGE	0.00883	0.01489	0.75955	210830-4267-HPC	HPC	3T	242802
210830-4267-HPC-3-C07_P21	RG	RG	RG-1		0.00779	0.01047	0.76172	210830-4267-HPC	HPC	3T	173545
210830-4267-HPC-3-C07_L9	Non-Neuron	Non-Neuron	EC	3T_EC	0.00785	0.01035	0.72342	210830-4267-HPC	HPC	3T	209368
210830-4267-HPC-3-C07_N9	Inh	Inh-CGE	Inh-eCGE	3T_Inh-eCGE	0.00662	0.00895	0.75243	210830-4267-HPC	HPC	3T	228429
210830-4267-HPC-3-C07_A16	Inh	Inh-CGE	Inh-CGE	3T_Inh-CGE	0.00869	0.01452	0.76438	210830-4267-HPC	HPC	3T	153277
210830-4267-HPC-1-C05_K19	Inh	Inh-MGE	Inh-eMGE	3T_Inh-eMGE	0.00814	0.01147	0.76452	210830-4267-HPC	HPC	3T	190082
210830-4267-HPC-2-C06_G2	Non-Neuron	Non-Neuron	MGC-2	3T_MGC-2	0.00756	0.00988	0.7749	210830-4267-HPC	HPC	3T	132989
210830-4267-HPC-2-C06_L20	Inh	Inh-CGE	Inh-eCGE	3T_Inh-eCGE	0.00772	0.01148	0.75679	210830-4267-HPC	HPC	3T	223319
210830-4267-HPC-3-C07_N7	Exc	Exc-CA	Exc-CA-TSHZ2-PCP4	3T_Exc-CA-TSHZ2-PCP4	0.00856	0.02103	0.75352	210830-4267-HPC	HPC	3T	239786
210830-4267-HPC-2-C06_M9	Exc	Exc-ENT	Exc-ENT		0.00874	0.01571	0.75917	210830-4267-HPC	HPC	3T	197363
210830-4267-HPC-2-C06_E10	Exc	Exc-DG	Exc-DG	3T_Exc-DG	0.00832	0.01104	0.75494	210830-4267-HPC	HPC	3T	211217
210830-4267-HPC-2-C06_J10	Inh	Inh-CGE	Inh-eCGE	3T_Inh-eCGE	0.00849	0.01128	0.75339	210830-4267-HPC	HPC	3T	207095
210830-4267-HPC-2-C06_D9	Exc	Exc-ENT	Exc-ENT		0.00869	0.01287	0.75048	210830-4267-HPC	HPC	3T	211229
210830-4267-HPC-1-C05_N15	Non-Neuron	Glial-Non-Neuron	Astro	3T_Astro	0.00776	0.01089	0.75198	210830-4267-HPC	HPC	3T	232640
210830-4267-HPC-2-C06_B22	Inh	Inh-CGE	Inh-eCGE	3T_Inh-eCGE	0.00837	0.01116	0.74556	210830-4267-HPC	HPC	3T	151905
210830-4267-HPC-3-C07_O11	Inh	Inh-CGE	Inh-eCGE	3T_Inh-eCGE	0.00677	0.0089	0.74468	210830-4267-HPC	HPC	3T	220541
210830-4267-HPC-3-C07_L7	Non-Neuron	Glial-Non-Neuron	Astro	3T_Astro	0.00842	0.01211	0.75774	210830-4267-HPC	HPC	3T	200793
210830-4267-HPC-2-C06_B20	Exc	Exc-DG	Exc-DG	3T_Exc-DG	0.00728	0.01161	0.73994	210830-4267-HPC	HPC	3T	192706
210830-4267-HPC-2-C06_B1	Exc	Exc-CA	Exc-CA-MEF2C-JCAD		0.00818	0.01178	0.74252	210830-4267-HPC	HPC	3T	126506
210830-4267-HPC-1-C05_G20	Non-Neuron	Glial-Non-Neuron	OPC	3T_OPC	0.00799	0.01119	0.75499	210830-4267-HPC	HPC	3T	261651
210830-4267-HPC-2-C06_G5	Exc	Exc-CA	Exc-Subiculum-FN1	3T_Exc-Subiculum-FN1	0.00817	0.01784	0.73812	210830-4267-HPC	HPC	3T	193029
210830-4267-HPC-2-C06_H4	Inh	Inh-MGE	Inh-eMGE	3T_Inh-eMGE	0.00816	0.01303	0.74831	210830-4267-HPC	HPC	3T	187653
210830-4267-HPC-3-C07_E9	Inh	Inh-MGE	Inh-eMGE	3T_Inh-eMGE	0.00801	0.01452	0.75657	210830-4267-HPC	HPC	3T	159566
210830-4267-HPC-2-C06_B15	Exc	Exc-ENT	Exc-ENT		0.00975	0.02321	0.77629	210830-4267-HPC	HPC	3T	164510
210830-4267-HPC-2-C06_B18	Exc	Exc-DG	Exc-DG	3T_Exc-DG	0.00831	0.01268	0.74163	210830-4267-HPC	HPC	3T	172909
210830-4267-HPC-2-C06_I8	Non-Neuron	Glial-Non-Neuron	Astro	3T_Astro	0.00831	0.01561	0.75782	210830-4267-HPC	HPC	3T	216140
210830-4267-HPC-2-C06_E11	Non-Neuron	Glial-Non-Neuron	Astro	3T_Astro	0.00812	0.01216	0.76463	210830-4267-HPC	HPC	3T	234680
210830-4267-HPC-2-C06_G8	Inh	Inh-MGE	Inh-eMGE	3T_Inh-eMGE	0.00741	0.01066	0.75358	210830-4267-HPC	HPC	3T	235392
210830-4267-HPC-1-C05_P18	Inh	Inh-MGE	Inh-eMGE	3T_Inh-eMGE	0.00744	0.01049	0.74124	210830-4267-HPC	HPC	3T	255353
210830-4267-HPC-2-C06_M15	Non-Neuron	Glial-Non-Neuron	OPC	3T_OPC	0.00761	0.01066	0.73335	210830-4267-HPC	HPC	3T	117298
210830-4267-HPC-1-C05_F7	Inh	Inh-MGE	Inh-eMGE	3T_Inh-eMGE	0.00766	0.01081	0.74307	210830-4267-HPC	HPC	3T	209554
210830-4267-HPC-1-C05_I19	Non-Neuron	Glial-Non-Neuron	Astro	3T_Astro	0.00822	0.01124	0.75611	210830-4267-HPC	HPC	3T	212953
210830-4267-HPC-3-C07_A15	Inh	Inh-CGE	Inh-eCGE	3T_Inh-eCGE	0.00847	0.01199	0.75157	210830-4267-HPC	HPC	3T	200097
210830-4267-HPC-3-C07_I13	Non-Neuron	Glial-Non-Neuron	Astro	3T_Astro	0.00787	0.01052	0.75461	210830-4267-HPC	HPC	3T	166430
210830-4267-HPC-2-C06_N15	Inh	Inh-MGE	Inh-eMGE	3T_Inh-eMGE	0.00583	0.00843	0.74604	210830-4267-HPC	HPC	3T	259278
210830-4267-HPC-2-C06_H11	Inh	Inh-MGE	Inh-eMGE	3T_Inh-eMGE	0.0081	0.01688	0.74937	210830-4267-HPC	HPC	3T	182541
210830-4267-HPC-1-C05_H17	Inh	Inh-MGE	Inh-eMGE	3T_Inh-eMGE	0.00794	0.01061	0.76081	210830-4267-HPC	HPC	3T	218325
210830-4267-HPC-2-C06_B21	Exc	Exc-CA	Exc-CA1	3T_Exc-CA1	0.00839	0.01662	0.74182	210830-4267-HPC	HPC	3T	203680
210830-4267-HPC-1-C05_F5	Exc	Exc-CA	Exc-CA-MEF2C-JCAD		0.0084	0.01362	0.74756	210830-4267-HPC	HPC	3T	170124
210830-4267-HPC-3-C07_L19	Non-Neuron	Glial-Non-Neuron	Astro	3T_Astro	0.0068	0.00919	0.75481	210830-4267-HPC	HPC	3T	216513
210830-4267-HPC-3-C07_L17	Inh	Inh-MGE	Inh-eMGE	3T_Inh-eMGE	0.00807	0.01128	0.75533	210830-4267-HPC	HPC	3T	226721
210830-4267-HPC-2-C06_B16	Inh	Inh-CGE	Inh-eCGE	3T_Inh-eCGE	0.00766	0.01059	0.73348	210830-4267-HPC	HPC	3T	173536
210830-4267-HPC-2-C06_D6	Inh	Inh-CGE	Inh-eCGE	3T_Inh-eCGE	0.00833	0.0119	0.76045	210830-4267-HPC	HPC	3T	257247
210830-4267-HPC-2-C06_H12	Exc	Exc-CA	Exc-CA-MEF2C-JCAD		0.00754	0.01264	0.74469	210830-4267-HPC	HPC	3T	253775
210830-4267-HPC-2-C06_L21	Exc	Exc-CA	Exc-CA-MEF2C-JCAD		0.00813	0.014	0.74826	210830-4267-HPC	HPC	3T	235384
210830-4267-HPC-2-C06_D4	Exc	Exc-CA	Exc-Subiculum-FN1	3T_Exc-Subiculum-FN1	0.01066	0.02944	0.76375	210830-4267-HPC	HPC	3T	152445
210830-4267-HPC-2-C06_P15	Inh	Inh-CGE	Inh-eCGE	3T_Inh-eCGE	0.00736	0.01063	0.73389	210830-4267-HPC	HPC	3T	211199
210830-4267-HPC-2-C06_B17	Exc	Exc-CA	Exc-CA-MEF2C-JCAD		0.00859	0.01387	0.7419	210830-4267-HPC	HPC	3T	195792
210830-4267-HPC-3-C07_D3	Exc	Exc-DG	Exc-DG	3T_Exc-DG	0.00856	0.01202	0.74503	210830-4267-HPC	HPC	3T	169825
210830-4267-HPC-3-C07_D18	Inh	Inh-MGE	Inh-MGE	3T_Inh-MGE	0.00933	0.01576	0.78093	210830-4267-HPC	HPC	3T	172143
210830-4267-HPC-2-C06_B11	Inh	Inh-CGE	Inh-eCGE	3T_Inh-eCGE	0.00739	0.01014	0.74098	210830-4267-HPC	HPC	3T	143760
210830-4267-HPC-2-C06_G4	Exc	Exc-CA	Exc-CA1	3T_Exc-CA1	0.0087	0.01881	0.74209	210830-4267-HPC	HPC	3T	165031
210830-4267-HPC-2-C06_G3	Non-Neuron	Glial-Non-Neuron	Astro	3T_Astro	0.00788	0.01061	0.76029	210830-4267-HPC	HPC	3T	153928
210830-4267-HPC-1-C05_C13	Non-Neuron	Glial-Non-Neuron	OPC	3T_OPC	0.00801	0.01098	0.72905	210830-4267-HPC	HPC	3T	167304
210830-4267-HPC-2-C06_L24	RG	RG	RG-1		0.00649	0.00873	0.759	210830-4267-HPC	HPC	3T	157841
210830-4267-HPC-1-C05_C11	Inh	Inh-MGE	Inh-eMGE	3T_Inh-eMGE	0.00793	0.01256	0.74752	210830-4267-HPC	HPC	3T	185392
210830-4267-HPC-2-C06_N12	Inh	Inh-CGE	Inh-eCGE	3T_Inh-eCGE	0.00796	0.01172	0.76672	210830-4267-HPC	HPC	3T	261829
210830-4267-HPC-3-C07_B13	Exc	Exc-CA	Exc-CA		0.0087	0.01261	0.75186	210830-4267-HPC	HPC	3T	182740
210830-4267-HPC-3-C07_B11	Inh	Inh-MGE	Inh-MGE	3T_Inh-MGE	0.00877	0.01599	0.75774	210830-4267-HPC	HPC	3T	119380
210830-4267-HPC-2-C06_K15	RG	RG	RG-2		0.00781	0.01069	0.75101	210830-4267-HPC	HPC	3T	188216
210830-4267-HPC-2-C06_I10	Non-Neuron	Non-Neuron	MGC-2	3T_MGC-2	0.00743	0.00952	0.78866	210830-4267-HPC	HPC	3T	138773
210830-4267-HPC-2-C06_L23	Exc	Exc-ENT	Exc-ENT		0.00783	0.01491	0.75495	210830-4267-HPC	HPC	3T	185072
210830-4267-HPC-1-C05_P13	Exc	Exc-ENT	Exc-ENT		0.00664	0.01013	0.73561	210830-4267-HPC	HPC	3T	194038
210830-4267-HPC-3-C07_F19	Non-Neuron	Non-Neuron	MGC-2	3T_MGC-2	0.00902	0.01168	0.76721	210830-4267-HPC	HPC	3T	193474
210830-4267-HPC-3-C07_B1	Exc	Exc-DG	Exc-DG	3T_Exc-DG	0.00847	0.01163	0.74063	210830-4267-HPC	HPC	3T	108765
210830-4267-HPC-3-C07_H11	Inh	Inh-CGE	Inh-CGE	3T_Inh-CGE	0.00838	0.0167	0.74935	210830-4267-HPC	HPC	3T	164886
210830-4267-HPC-2-C06_B13	Exc	Exc-CA	Exc-CA-MEF2C-JCAD		0.00948	0.01542	0.7557	210830-4267-HPC	HPC	3T	182678
210830-4267-HPC-2-C06_B19	Inh	Inh-CGE	Inh-eCGE	3T_Inh-eCGE	0.00677	0.00934	0.75283	210830-4267-HPC	HPC	3T	186107
210830-4267-HPC-3-C07_E8	Inh	Inh-CGE	Inh-eCGE	3T_Inh-eCGE	0.00853	0.01164	0.75866	210830-4267-HPC	HPC	3T	199032
210830-4267-HPC-3-C07_F23	Non-Neuron	Glial-Non-Neuron	OPC	3T_OPC	0.00866	0.01193	0.75194	210830-4267-HPC	HPC	3T	167111
210830-4267-HPC-2-C06_G24	RG	RG	RG-1		0.00731	0.00949	0.75425	210830-4267-HPC	HPC	3T	123942
210830-4267-HPC-1-C05_N13	Exc	Exc-CA	Exc-CA1	3T_Exc-CA1	0.00886	0.01794	0.73463	210830-4267-HPC	HPC	3T	217693
210830-4267-HPC-3-C07_D9	RG	RG	RG-1		0.00839	0.01108	0.75264	210830-4267-HPC	HPC	3T	216963
210830-4267-HPC-1-C05_C10	Non-Neuron	Glial-Non-Neuron	Astro	3T_Astro	0.0082	0.01181	0.7599	210830-4267-HPC	HPC	3T	160606
210830-4267-HPC-2-C06_I5	Exc	Exc-CA	Exc-CA-NTNG2	3T_Exc-CA-NTNG2	0.00825	0.01429	0.75534	210830-4267-HPC	HPC	3T	182420
210830-4267-HPC-3-C07_A18	Non-Neuron	Glial-Non-Neuron	Astro	3T_Astro	0.00741	0.00991	0.75261	210830-4267-HPC	HPC	3T	113968
210830-4267-HPC-2-C06_D19	Exc	Exc-CA	Exc-CA-MEF2C-JCAD		0.00907	0.01752	0.75044	210830-4267-HPC	HPC	3T	226439
210830-4267-HPC-2-C06_M16	Exc	Exc-CA	Exc-CA-TSHZ2-MEIS2	3T_Exc-CA-TSHZ2-MEIS2	0.00787	0.01526	0.7517	210830-4267-HPC	HPC	3T	238409
210830-4267-HPC-2-C06_K11	Non-Neuron	Glial-Non-Neuron	Astro	3T_Astro	0.00918	0.01377	0.75527	210830-4267-HPC	HPC	3T	205420
210830-4267-HPC-1-C05_B9	Exc	Exc-DG	Exc-DG	3T_Exc-DG	0.00828	0.01109	0.74677	210830-4267-HPC	HPC	3T	204400
210830-4267-HPC-3-C07_G15	Exc	Exc-ENT	Exc-ENT		0.01048	0.02605	0.76888	210830-4267-HPC	HPC	3T	158687
210830-4267-HPC-3-C07_B10	Inh	Inh-MGE	Inh-eMGE	3T_Inh-eMGE	0.00834	0.01105	0.75838	210830-4267-HPC	HPC	3T	193608
210830-4267-HPC-3-C07_K3	Exc	Exc-ENT	Exc-ENT		0.00737	0.01286	0.74727	210830-4267-HPC	HPC	3T	172368
210830-4267-HPC-1-C05_B5	Inh	Inh-CGE	Inh-eCGE	3T_Inh-eCGE	0.00875	0.014	0.76118	210830-4267-HPC	HPC	3T	187291
210830-4267-HPC-1-C05_H1	Non-Neuron	Glial-Non-Neuron	OPC	3T_OPC	0.00844	0.01165	0.75661	210830-4267-HPC	HPC	3T	180007
210830-4267-HPC-3-C07_K13	Exc	Exc-CA	Exc-CA-MEF2C-JCAD		0.00769	0.01121	0.74847	210830-4267-HPC	HPC	3T	212071
210830-4267-HPC-1-C05_G1	Inh	Inh-MGE	Inh-eMGE	3T_Inh-eMGE	0.00773	0.01121	0.75927	210830-4267-HPC	HPC	3T	156498
210830-4267-HPC-2-C06_I6	Exc	Exc-DG	Exc-DG	3T_Exc-DG	0.00766	0.011	0.73841	210830-4267-HPC	HPC	3T	240225
210830-4267-HPC-3-C07_F20	Exc	Exc-CA	Exc-CA-TSHZ2-PCP4	3T_Exc-CA-TSHZ2-PCP4	0.00964	0.02093	0.74381	210830-4267-HPC	HPC	3T	178601
210830-4267-HPC-3-C07_G23	Inh	Inh-MGE	Inh-eMGE	3T_Inh-eMGE	0.00783	0.01441	0.74246	210830-4267-HPC	HPC	3T	120774
210830-4267-HPC-1-C05_C12	Inh	Inh-MGE	Inh-MGE	3T_Inh-MGE	0.0093	0.02303	0.78012	210830-4267-HPC	HPC	3T	196135
210830-4267-HPC-2-C06_D1	Non-Neuron	Glial-Non-Neuron	Astro	3T_Astro	0.00811	0.01116	0.76257	210830-4267-HPC	HPC	3T	139698
210830-4267-HPC-3-C07_A9	Exc	Exc-CA	Exc-CA-MEF2C-JCAD		0.00887	0.01416	0.75277	210830-4267-HPC	HPC	3T	169528
210830-4267-HPC-1-C05_B8	Inh	Inh-MGE	Inh-eMGE	3T_Inh-eMGE	0.00808	0.01233	0.75699	210830-4267-HPC	HPC	3T	207261
210830-4267-HPC-1-C05_B23	Non-Neuron	Glial-Non-Neuron	Astro	3T_Astro	0.00706	0.01064	0.75421	210830-4267-HPC	HPC	3T	129912
210830-4267-HPC-1-C05_N12	Non-Neuron	Glial-Non-Neuron	OPC	3T_OPC	0.00749	0.0101	0.73103	210830-4267-HPC	HPC	3T	248753
210830-4267-HPC-1-C05_H19	Inh	Inh-MGE	Inh-eMGE	3T_Inh-eMGE	0.00887	0.01309	0.74821	210830-4267-HPC	HPC	3T	307334
210830-4267-HPC-1-C05_B7	Inh	Inh-MGE	Inh-eMGE	3T_Inh-eMGE	0.0075	0.01096	0.75434	210830-4267-HPC	HPC	3T	171754
210830-4267-HPC-1-C05_B22	Inh	Inh-CGE	Inh-eCGE	3T_Inh-eCGE	0.00682	0.00944	0.75553	210830-4267-HPC	HPC	3T	162497
210830-4267-HPC-2-C06_F3	Non-Neuron	Non-Neuron	MGC-1	3T_MGC-1	0.0081	0.01095	0.70471	210830-4267-HPC	HPC	3T	174352
210830-4267-HPC-2-C06_D2	Inh	Inh-MGE	Inh-MGE	3T_Inh-MGE	0.00853	0.01659	0.77376	210830-4267-HPC	HPC	3T	143016
210830-4267-HPC-2-C06_G12	Exc	Exc-ENT	Exc-ENT		0.00896	0.01992	0.77399	210830-4267-HPC	HPC	3T	287908
210830-4267-HPC-2-C06_B14	RG	RG	RG-1		0.00826	0.01113	0.75132	210830-4267-HPC	HPC	3T	229103
210830-4267-HPC-2-C06_L22	Exc	Exc-ENT	Exc-ENT		0.01032	0.03214	0.78897	210830-4267-HPC	HPC	3T	149652
210830-4267-HPC-2-C06_F16	RG	RG	RG-1		0.00821	0.01084	0.75607	210830-4267-HPC	HPC	3T	284634
210830-4267-HPC-3-C07_C7	Exc	Exc-CA	Exc-CA		0.0081	0.01327	0.74354	210830-4267-HPC	HPC	3T	204037
210830-4267-HPC-3-C07_G7	Exc	Exc-ENT	Exc-ENT		0.00788	0.01817	0.77374	210830-4267-HPC	HPC	3T	182353
210830-4267-HPC-3-C07_J18	Non-Neuron	Non-Neuron	PC	3T_PC	0.00834	0.01228	0.7426	210830-4267-HPC	HPC	3T	278898
210830-4267-HPC-1-C05_N11	Non-Neuron	Glial-Non-Neuron	Astro	3T_Astro	0.00745	0.01002	0.74679	210830-4267-HPC	HPC	3T	264680
210830-4267-HPC-1-C05_I20	Inh	Inh-MGE	Inh-eMGE	3T_Inh-eMGE	0.00829	0.01135	0.76366	210830-4267-HPC	HPC	3T	206915
210830-4267-HPC-3-C07_C12	Non-Neuron	Non-Neuron	VLMC	3T_VLMC	0.00846	0.01205	0.75028	210830-4267-HPC	HPC	3T	220345
210830-4267-HPC-3-C07_N5	Inh	Inh-CGE	Inh-eCGE	3T_Inh-eCGE	0.00802	0.01112	0.75092	210830-4267-HPC	HPC	3T	226287
210830-4267-HPC-3-C07_N22	Inh	Inh-CGE	Inh-eCGE	3T_Inh-eCGE	0.00806	0.01161	0.74582	210830-4267-HPC	HPC	3T	171868
210830-4267-HPC-1-C05_H18	Inh	Inh-CGE	Inh-eCGE	3T_Inh-eCGE	0.00791	0.01093	0.75522	210830-4267-HPC	HPC	3T	286722
210830-4267-HPC-3-C07_A13	Inh	Inh-CGE	Inh-eCGE	3T_Inh-eCGE	0.00827	0.01135	0.75773	210830-4267-HPC	HPC	3T	108673
210830-4267-HPC-2-C06_H9	Exc	Exc-CA	Exc-CA-B-CELF2+CG		0.00838	0.01725	0.7301	210830-4267-HPC	HPC	3T	191693
210830-4267-HPC-2-C06_D24	Exc	Exc-DG	Exc-DG	3T_Exc-DG	0.0065	0.0117	0.72231	210830-4267-HPC	HPC	3T	123330
210830-4267-HPC-3-C07_H15	Exc	Exc-DG	Exc-DG	3T_Exc-DG	0.00923	0.0142	0.73974	210830-4267-HPC	HPC	3T	180689
210830-4267-HPC-1-C05_B6	Non-Neuron	Glial-Non-Neuron	Astro	3T_Astro	0.0079	0.01159	0.77178	210830-4267-HPC	HPC	3T	204853
210830-4267-HPC-2-C06_P17	Exc	Exc-CA	Exc-CA-MEF2C-JCAD		0.00719	0.01114	0.74045	210830-4267-HPC	HPC	3T	239421
210830-4267-HPC-3-C07_N24	Inh	Inh-CGE	Inh-eCGE	3T_Inh-eCGE	0.0081	0.01116	0.74339	210830-4267-HPC	HPC	3T	154224
210830-4267-HPC-3-C07_E14	Non-Neuron	Glial-Non-Neuron	Astro	3T_Astro	0.00853	0.01162	0.75472	210830-4267-HPC	HPC	3T	186294
210830-4267-HPC-3-C07_P5	Non-Neuron	Glial-Non-Neuron	Astro	3T_Astro	0.00796	0.01071	0.7544	210830-4267-HPC	HPC	3T	222791
210830-4267-HPC-3-C07_I2	Non-Neuron	Glial-Non-Neuron	OPC	3T_OPC	0.00819	0.01157	0.77043	210830-4267-HPC	HPC	3T	182336
210830-4267-HPC-2-C06_P16	Inh	Inh-MGE	Inh-eMGE	3T_Inh-eMGE	0.00818	0.01162	0.7487	210830-4267-HPC	HPC	3T	246503
210830-4267-HPC-1-C05_L2	Exc	Exc-ENT	Exc-ENT		0.00711	0.01156	0.73371	210830-4267-HPC	HPC	3T	168523
210830-4267-HPC-1-C05_I7	Exc	Exc-CA	Exc-CA-B-CELF2+CG		0.00811	0.01467	0.7401	210830-4267-HPC	HPC	3T	226340
210830-4267-HPC-3-C07_P6	Non-Neuron	Glial-Non-Neuron	Astro	3T_Astro	0.00771	0.01065	0.74271	210830-4267-HPC	HPC	3T	249548
210830-4267-HPC-1-C05_K7	Exc	Exc-CA	Exc-CA-B-CELF2+CG		0.00824	0.01549	0.74703	210830-4267-HPC	HPC	3T	223947
210830-4267-HPC-1-C05_B3	Inh	Inh-CGE	Inh-eCGE	3T_Inh-eCGE	0.00832	0.01152	0.75693	210830-4267-HPC	HPC	3T	207723
210830-4267-HPC-2-C06_B10	Non-Neuron	Glial-Non-Neuron	Astro	3T_Astro	0.00789	0.01168	0.77199	210830-4267-HPC	HPC	3T	246207
210830-4267-HPC-1-C05_M5	Non-Neuron	Glial-Non-Neuron	OPC	3T_OPC	0.00753	0.01021	0.7248	210830-4267-HPC	HPC	3T	158967
210830-4267-HPC-3-C07_H17	RG	RG	RG-2		0.00933	0.01262	0.7604	210830-4267-HPC	HPC	3T	162789
210830-4267-HPC-1-C05_B4	Exc	Exc-CA	Exc-RORA		0.00939	0.01878	0.74004	210830-4267-HPC	HPC	3T	192210
210830-4267-HPC-1-C05_B2	Inh	Inh-MGE	Inh-MGE	3T_Inh-MGE	0.00892	0.01713	0.78208	210830-4267-HPC	HPC	3T	176519
210830-4267-HPC-2-C06_B12	Inh	Inh-MGE	Inh-eMGE	3T_Inh-eMGE	0.008	0.01062	0.7557	210830-4267-HPC	HPC	3T	186292
210830-4267-HPC-1-C05_L4	Non-Neuron	Glial-Non-Neuron	Astro	3T_Astro	0.00824	0.01132	0.75516	210830-4267-HPC	HPC	3T	226525
210830-4267-HPC-3-C07_C14	RG	RG	RG-1		0.0083	0.01143	0.75666	210830-4267-HPC	HPC	3T	187216
210830-4267-HPC-3-C07_H8	Exc	Exc-CA	Exc-CA-only3T		0.00858	0.01592	0.75437	210830-4267-HPC	HPC	3T	222646
210830-4267-HPC-3-C07_N2	Non-Neuron	Glial-Non-Neuron	Astro	3T_Astro	0.00817	0.0118	0.77472	210830-4267-HPC	HPC	3T	230698
210830-4267-HPC-2-C06_P13	Inh	Inh-MGE	Inh-eMGE	3T_Inh-eMGE	0.00743	0.01039	0.75026	210830-4267-HPC	HPC	3T	269306
210830-4267-HPC-1-C05_B18	Inh	Inh-CGE	Inh-eCGE	3T_Inh-eCGE	0.00782	0.01049	0.74875	210830-4267-HPC	HPC	3T	172107
210830-4267-HPC-3-C07_C15	Exc	Exc-CA	Exc-CA-B-CELF2+CG		0.00962	0.01811	0.75458	210830-4267-HPC	HPC	3T	197834
210830-4267-HPC-1-C05_M2	Non-Neuron	Non-Neuron	VLMC	3T_VLMC	0.00792	0.01592	0.77051	210830-4267-HPC	HPC	3T	227483
210830-4267-HPC-2-C06_I3	Inh	Inh-MGE	Inh-eMGE	3T_Inh-eMGE	0.00806	0.01257	0.76202	210830-4267-HPC	HPC	3T	168482
210830-4267-HPC-1-C05_B24	Inh	Inh-CGE	Inh-CGE	3T_Inh-CGE	0.00738	0.0126	0.7534	210830-4267-HPC	HPC	3T	121713
210830-4267-HPC-2-C06_I24	Inh	Inh-CGE	Inh-eCGE	3T_Inh-eCGE	0.00781	0.01088	0.74902	210830-4267-HPC	HPC	3T	102410
210830-4267-HPC-1-C05_N10	Exc	Exc-ENT	Exc-ENT		0.0085	0.0239	0.76934	210830-4267-HPC	HPC	3T	260733
210830-4267-HPC-2-C06_D23	Inh	Inh-CGE	Inh-eCGE	3T_Inh-eCGE	0.00911	0.01258	0.75067	210830-4267-HPC	HPC	3T	138542
210830-4267-HPC-2-C06_H5	Non-Neuron	Glial-Non-Neuron	Astro	3T_Astro	0.00751	0.01108	0.76787	210830-4267-HPC	HPC	3T	247622
210830-4267-HPC-2-C06_G20	Exc	Exc-ENT	Exc-ENT		0.00882	0.01415	0.74599	210830-4267-HPC	HPC	3T	181843
210830-4267-HPC-2-C06_I2	Non-Neuron	Glial-Non-Neuron	OPC	3T_OPC	0.00735	0.01032	0.74751	210830-4267-HPC	HPC	3T	210382
210830-4267-HPC-3-C07_I3	Inh	Inh-CGE	Inh-eCGE	3T_Inh-eCGE	0.00751	0.0102	0.74318	210830-4267-HPC	HPC	3T	172376
210830-4267-HPC-3-C07_K9	Inh	Inh-CGE	Inh-eCGE	3T_Inh-eCGE	0.00786	0.0111	0.7366	210830-4267-HPC	HPC	3T	141060
210830-4267-HPC-1-C05_B1	Non-Neuron	Glial-Non-Neuron	OPC	3T_OPC	0.00834	0.01106	0.75123	210830-4267-HPC	HPC	3T	101136
210830-4267-HPC-1-C05_B15	Inh	Inh-CGE	Inh-CGE	3T_Inh-CGE	0.00975	0.01712	0.75632	210830-4267-HPC	HPC	3T	151645
210830-4267-HPC-3-C07_D17	Exc	Exc-CA	Exc-CA-MEF2C-JCAD		0.00898	0.01787	0.74843	210830-4267-HPC	HPC	3T	182790
210830-4267-HPC-2-C06_D22	Inh	Inh-MGE	Inh-eMGE	3T_Inh-eMGE	0.00663	0.01017	0.75608	210830-4267-HPC	HPC	3T	215943
210830-4267-HPC-3-C07_K6	Non-Neuron	Glial-Non-Neuron	Astro	3T_Astro	0.00788	0.01222	0.76985	210830-4267-HPC	HPC	3T	185558
210830-4267-HPC-3-C07_L23	Inh	Inh-MGE	Inh-MGE	3T_Inh-MGE	0.00793	0.01768	0.77503	210830-4267-HPC	HPC	3T	174030
210830-4267-HPC-1-C05_O9	Inh	Inh-CGE	Inh-eCGE	3T_Inh-eCGE	0.00736	0.01103	0.76684	210830-4267-HPC	HPC	3T	158043
210830-4267-HPC-1-C05_K5	Non-Neuron	Glial-Non-Neuron	Astro	3T_Astro	0.00846	0.01139	0.77591	210830-4267-HPC	HPC	3T	189310
210830-4267-HPC-1-C05_L3	Inh	Inh-MGE	Inh-eMGE	3T_Inh-eMGE	0.00805	0.01189	0.74882	210830-4267-HPC	HPC	3T	258942
210830-4267-HPC-2-C06_I4	Non-Neuron	Glial-Non-Neuron	OPC	3T_OPC	0.00746	0.01029	0.75049	210830-4267-HPC	HPC	3T	216186
210830-4267-HPC-2-C06_I23	Exc	Exc-CA	Exc-CA1	3T_Exc-CA1	0.00928	0.02797	0.74387	210830-4267-HPC	HPC	3T	142964
210830-4267-HPC-3-C07_N6	Exc	Exc-CA	Exc-CA-MEF2C-JCAD		0.0081	0.01283	0.74284	210830-4267-HPC	HPC	3T	217214
210830-4267-HPC-1-C05_K6	Exc	Exc-CA	Exc-CA-MEF2C-JCAD		0.00837	0.01284	0.7381	210830-4267-HPC	HPC	3T	183676
210830-4267-HPC-3-C07_G2	Inh	Inh-CGE	Inh-eCGE	3T_Inh-eCGE	0.00814	0.01169	0.75355	210830-4267-HPC	HPC	3T	128020
210830-4267-HPC-1-C05_B17	Non-Neuron	Glial-Non-Neuron	Astro	3T_Astro	0.00857	0.01385	0.77772	210830-4267-HPC	HPC	3T	264846
210830-4267-HPC-1-C05_B20	Non-Neuron	Non-Neuron	EC	3T_EC	0.00758	0.01432	0.79396	210830-4267-HPC	HPC	3T	224328
210830-4267-HPC-3-C07_K23	Exc	Exc-ENT	Exc-ENT		0.00918	0.02084	0.77849	210830-4267-HPC	HPC	3T	156226
210830-4267-HPC-3-C07_P3	Non-Neuron	Glial-Non-Neuron	Astro	3T_Astro	0.00818	0.01253	0.77172	210830-4267-HPC	HPC	3T	202283
210830-4267-HPC-1-C05_M6	Non-Neuron	Non-Neuron	EC	3T_EC	0.00822	0.01101	0.74741	210830-4267-HPC	HPC	3T	196816
210830-4267-HPC-2-C06_D21	Exc	Exc-CA	Exc-CA-only3T		0.00819	0.02027	0.74291	210830-4267-HPC	HPC	3T	210329
210830-4267-HPC-1-C05_E16	Inh	Inh-MGE	Inh-eMGE	3T_Inh-eMGE	0.00803	0.0114	0.74627	210830-4267-HPC	HPC	3T	199892
210830-4267-HPC-3-C07_K4	Exc	Exc-ENT	Exc-ENT		0.00831	0.0141	0.74187	210830-4267-HPC	HPC	3T	186971
210830-4267-HPC-1-C05_L24	Exc	Exc-ENT	Exc-ENT		0.0085	0.01227	0.75175	210830-4267-HPC	HPC	3T	173650
210830-4267-HPC-2-C06_O1	Non-Neuron	Non-Neuron	VLMC	3T_VLMC	0.00775	0.01279	0.74377	210830-4267-HPC	HPC	3T	135267
210830-4267-HPC-1-C05_M7	Inh	Inh-MGE	Inh-eMGE	3T_Inh-eMGE	0.00761	0.01041	0.7221	210830-4267-HPC	HPC	3T	115175
210830-4267-HPC-2-C06_G22	Exc	Exc-CA	Exc-CA-TSHZ2-PCP4	3T_Exc-CA-TSHZ2-PCP4	0.00878	0.01911	0.73995	210830-4267-HPC	HPC	3T	148262
210830-4267-HPC-3-C07_C13	RG	RG	RG-1		0.00815	0.01086	0.75388	210830-4267-HPC	HPC	3T	160276
210830-4267-HPC-1-C05_M8	Exc	Exc-ENT	Exc-ENT		0.00878	0.01626	0.75641	210830-4267-HPC	HPC	3T	229664
210830-4267-HPC-3-C07_P4	Exc	Exc-CA	Exc-CA-B-CELF2+CG		0.00843	0.01723	0.75134	210830-4267-HPC	HPC	3T	231357
210830-4267-HPC-3-C07_A4	Inh	Inh-CGE	Inh-eCGE	3T_Inh-eCGE	0.00862	0.01206	0.75708	210830-4267-HPC	HPC	3T	158291
210830-4267-HPC-3-C07_G11	Exc	Exc-CA	Exc-CA-GLIS3		0.00935	0.01377	0.74806	210830-4267-HPC	HPC	3T	196158
210830-4267-HPC-1-C05_M3	Inh	Inh-MGE	Inh-MGE	3T_Inh-MGE	0.00847	0.01692	0.77224	210830-4267-HPC	HPC	3T	245005
210830-4267-HPC-3-C07_H13	Inh	Inh-CGE	Inh-eCGE	3T_Inh-eCGE	0.00839	0.01111	0.75948	210830-4267-HPC	HPC	3T	188983
210830-4267-HPC-3-C07_H16	Non-Neuron	Glial-Non-Neuron	OPC	3T_OPC	0.00789	0.01091	0.73897	210830-4267-HPC	HPC	3T	193854
210830-4267-HPC-3-C07_A6	Non-Neuron	Glial-Non-Neuron	OPC	3T_OPC	0.00778	0.01067	0.75305	210830-4267-HPC	HPC	3T	170540
210830-4267-HPC-1-C05_B16	Inh	Inh-CGE	Inh-eCGE	3T_Inh-eCGE	0.0072	0.01107	0.73518	210830-4267-HPC	HPC	3T	117230
210830-4267-HPC-3-C07_H14	Non-Neuron	Non-Neuron	EC	3T_EC	0.00877	0.01236	0.74721	210830-4267-HPC	HPC	3T	204290
210830-4267-HPC-3-C07_D16	Inh	Inh-MGE	Inh-eMGE	3T_Inh-eMGE	0.00783	0.01083	0.74792	210830-4267-HPC	HPC	3T	214260
210830-4267-HPC-2-C06_P8	Inh	Inh-CGE	Inh-eCGE	3T_Inh-eCGE	0.00733	0.01037	0.74724	210830-4267-HPC	HPC	3T	276245
210830-4267-HPC-3-C07_C16	RG	RG	RG-1		0.00799	0.01051	0.74961	210830-4267-HPC	HPC	3T	158434
210830-4267-HPC-1-C05_P11	Exc	Exc-CA	Exc-CA-MEF2C-JCAD		0.00698	0.01172	0.74029	210830-4267-HPC	HPC	3T	167518
210830-4267-HPC-1-C05_F2	Non-Neuron	Glial-Non-Neuron	OPC	3T_OPC	0.00825	0.01074	0.74334	210830-4267-HPC	HPC	3T	138971
210830-4267-HPC-2-C06_L17	Inh	Inh-CGE	Inh-eCGE	3T_Inh-eCGE	0.00823	0.01141	0.75448	210830-4267-HPC	HPC	3T	208805
210830-4267-HPC-1-C05_P12	Inh	Inh-MGE	Inh-eMGE	3T_Inh-eMGE	0.00805	0.01097	0.7618	210830-4267-HPC	HPC	3T	227450
210830-4267-HPC-3-C07_G20	Non-Neuron	Glial-Non-Neuron	Astro	3T_Astro	0.00909	0.01408	0.78091	210830-4267-HPC	HPC	3T	122787
210830-4267-HPC-3-C07_C11	Inh	Inh-MGE	Inh-eMGE	3T_Inh-eMGE	0.00863	0.01204	0.74856	210830-4267-HPC	HPC	3T	192493
210830-4267-HPC-3-C07_G22	Exc	Exc-CA	Exc-CA1	3T_Exc-CA1	0.00937	0.01871	0.74555	210830-4267-HPC	HPC	3T	120572
210830-4267-HPC-3-C07_E7	Non-Neuron	Glial-Non-Neuron	Astro	3T_Astro	0.00801	0.01195	0.76208	210830-4267-HPC	HPC	3T	195280
210830-4267-HPC-1-C05_F4	RG	RG	RG-1		0.00774	0.01041	0.75179	210830-4267-HPC	HPC	3T	174468
210830-4267-HPC-1-C05_L23	Inh	Inh-CGE	Inh-eCGE	3T_Inh-eCGE	0.0067	0.00891	0.75416	210830-4267-HPC	HPC	3T	262189
210830-4267-HPC-3-C07_N20	Exc	Exc-CA	Exc-CA-NTNG2	3T_Exc-CA-NTNG2	0.00886	0.01871	0.7538	210830-4267-HPC	HPC	3T	210517
210830-4267-HPC-1-C05_F3	Exc	Exc-CA	Exc-CA-MossyCell	3T_Exc-CA-MossyCell	0.00937	0.02337	0.74363	210830-4267-HPC	HPC	3T	227763
210830-4267-HPC-3-C07_H1	Exc	Exc-ENT	Exc-ENT		0.00815	0.01349	0.75332	210830-4267-HPC	HPC	3T	180907
210830-4267-HPC-1-C05_O7	Exc	Exc-CA	Exc-CA-M,B,C+CG		0.0077	0.01572	0.73877	210830-4267-HPC	HPC	3T	207856
210830-4267-HPC-1-C05_E15	Inh	Inh-MGE	Inh-MGE	3T_Inh-MGE	0.00844	0.01517	0.77303	210830-4267-HPC	HPC	3T	185682
210830-4267-HPC-1-C05_F24	Exc	Exc-CA	Exc-CA-MEF2C-JCAD		0.00871	0.01704	0.74766	210830-4267-HPC	HPC	3T	169237
210830-4267-HPC-2-C06_D20	Exc	Exc-CA	Exc-CA-B-CELF2+CG		0.00691	0.01498	0.74169	210830-4267-HPC	HPC	3T	214940
210830-4267-HPC-3-C07_L16	Inh	Inh-CGE	Inh-eCGE	3T_Inh-eCGE	0.00707	0.0099	0.74222	210830-4267-HPC	HPC	3T	204404
210830-4267-HPC-3-C07_K11	Exc	Exc-ENT	Exc-ENT		0.00884	0.01733	0.7599	210830-4267-HPC	HPC	3T	232401
210830-4267-HPC-3-C07_N21	Exc	Exc-CA	Exc-CA-TSHZ2-PCP4	3T_Exc-CA-TSHZ2-PCP4	0.00867	0.01739	0.73543	210830-4267-HPC	HPC	3T	180939
210830-4267-HPC-3-C07_P15	Exc	Exc-CA	Exc-CA-MEF2C-JCAD		0.00752	0.0122	0.74021	210830-4267-HPC	HPC	3T	163446
210830-4267-HPC-3-C07_A5	Inh	Inh-MGE	Inh-eMGE	3T_Inh-eMGE	0.00815	0.0109	0.75474	210830-4267-HPC	HPC	3T	171114
210830-4267-HPC-1-C05_L22	Non-Neuron	Glial-Non-Neuron	Astro	3T_Astro	0.0072	0.00986	0.76531	210830-4267-HPC	HPC	3T	214710
210830-4267-HPC-1-C05_P10	Exc	Exc-DG	Exc-DG	3T_Exc-DG	0.00601	0.01015	0.72847	210830-4267-HPC	HPC	3T	174581
210830-4267-HPC-3-C07_G17	Non-Neuron	Non-Neuron	VLMC	3T_VLMC	0.00797	0.01101	0.72834	210830-4267-HPC	HPC	3T	166937
210830-4267-HPC-3-C07_D21	Inh	Inh-CGE	Inh-eCGE	3T_Inh-eCGE	0.00719	0.00978	0.74604	210830-4267-HPC	HPC	3T	165319
210830-4267-HPC-3-C07_C10	Non-Neuron	Glial-Non-Neuron	Astro	3T_Astro	0.0082	0.01095	0.75203	210830-4267-HPC	HPC	3T	199284
210830-4267-HPC-2-C06_O15	RG	RG	RG-1		0.00736	0.0104	0.74683	210830-4267-HPC	HPC	3T	183422
210830-4267-HPC-1-C05_B19	Inh	Inh-CGE	Inh-eCGE	3T_Inh-eCGE	0.00712	0.00942	0.73675	210830-4267-HPC	HPC	3T	296758
210830-4267-HPC-2-C06_D18	Non-Neuron	Glial-Non-Neuron	OPC	3T_OPC	0.00832	0.01161	0.75365	210830-4267-HPC	HPC	3T	258200
210830-4267-HPC-2-C06_D12	Non-Neuron	Glial-Non-Neuron	OPC	3T_OPC	0.00788	0.01091	0.74481	210830-4267-HPC	HPC	3T	225507
210830-4267-HPC-1-C05_F22	Non-Neuron	Non-Neuron	MGC-1	3T_MGC-1	0.00838	0.01144	0.74488	210830-4267-HPC	HPC	3T	205305
210830-4267-HPC-2-C06_D17	Non-Neuron	Non-Neuron	MGC-1	3T_MGC-1	0.00815	0.01111	0.72292	210830-4267-HPC	HPC	3T	200599
210830-4267-HPC-3-C07_H21	Non-Neuron	Glial-Non-Neuron	Astro	3T_Astro	0.00805	0.01087	0.75647	210830-4267-HPC	HPC	3T	180855
210830-4267-HPC-2-C06_L19	Inh	Inh-MGE	Inh-MGE	3T_Inh-MGE	0.00849	0.01957	0.77151	210830-4267-HPC	HPC	3T	220823
210830-4267-HPC-1-C05_H20	Inh	Inh-CGE	Inh-CGE	3T_Inh-CGE	0.00938	0.01741	0.77716	210830-4267-HPC	HPC	3T	238580
210830-4267-HPC-2-C06_I19	Exc	Exc-CA	Exc-CA-MossyCell	3T_Exc-CA-MossyCell	0.00836	0.01833	0.74462	210830-4267-HPC	HPC	3T	189394
210830-4267-HPC-3-C07_G18	Inh	Inh-CGE	Inh-eCGE	3T_Inh-eCGE	0.0071	0.01036	0.76199	210830-4267-HPC	HPC	3T	191529
210830-4267-HPC-2-C06_J5	RG	RG	RG-1		0.00812	0.01092	0.75043	210830-4267-HPC	HPC	3T	229192
210830-4267-HPC-2-C06_L18	Inh	Inh-CGE	Inh-eCGE	3T_Inh-eCGE	0.0075	0.01075	0.75381	210830-4267-HPC	HPC	3T	231700
210830-4267-HPC-3-C07_I17	Non-Neuron	Non-Neuron	MGC-2	3T_MGC-2	0.00828	0.01075	0.80128	210830-4267-HPC	HPC	3T	156013
210830-4267-HPC-3-C07_N13	Inh	Inh-MGE	Inh-eMGE	3T_Inh-eMGE	0.00924	0.01389	0.76619	210830-4267-HPC	HPC	3T	184007
210830-4267-HPC-3-C07_N14	Exc	Exc-CA	Exc-CA-M,B,C+CG		0.00845	0.01366	0.75931	210830-4267-HPC	HPC	3T	186932
210830-4267-HPC-2-C06_L16	Non-Neuron	Glial-Non-Neuron	OPC	3T_OPC	0.00738	0.0107	0.74508	210830-4267-HPC	HPC	3T	244201
210830-4267-HPC-3-C07_G16	Inh	Inh-MGE	Inh-eMGE	3T_Inh-eMGE	0.00845	0.01177	0.75018	210830-4267-HPC	HPC	3T	187551
210830-4267-HPC-3-C07_N23	Inh	Inh-CGE	Inh-eCGE	3T_Inh-eCGE	0.00811	0.0123	0.75423	210830-4267-HPC	HPC	3T	138894
210830-4267-HPC-3-C07_J6	Non-Neuron	Non-Neuron	PC	3T_PC	0.00778	0.01163	0.72812	210830-4267-HPC	HPC	3T	174727
210830-4267-HPC-1-C05_F21	Non-Neuron	Non-Neuron	MGC-1	3T_MGC-1	0.00788	0.01065	0.72822	210830-4267-HPC	HPC	3T	270609
210830-4267-HPC-3-C07_D24	Non-Neuron	Non-Neuron	EC	3T_EC	0.00796	0.01077	0.7419	210830-4267-HPC	HPC	3T	120679
210830-4267-HPC-3-C07_D20	Exc	Exc-ENT	Exc-ENT		0.00741	0.0135	0.74275	210830-4267-HPC	HPC	3T	204362
210830-4267-HPC-2-C06_L15	Exc	Exc-DG	Exc-DG	3T_Exc-DG	0.00806	0.01187	0.73341	210830-4267-HPC	HPC	3T	241088
210830-4267-HPC-3-C07_N12	Exc	Exc-ENT	Exc-ENT		0.0083	0.014	0.7615	210830-4267-HPC	HPC	3T	247547
210830-4267-HPC-1-C05_B14	Exc	Exc-CA	Exc-CA-MEF2C-JCAD		0.00826	0.01146	0.74697	210830-4267-HPC	HPC	3T	191371
210830-4267-HPC-3-C07_F14	Inh	Inh-CGE	Inh-eCGE	3T_Inh-eCGE	0.00784	0.01073	0.74816	210830-4267-HPC	HPC	3T	216656
210830-4267-HPC-2-C06_J8	Non-Neuron	Glial-Non-Neuron	Astro	3T_Astro	0.00807	0.01269	0.76776	210830-4267-HPC	HPC	3T	207082
210830-4267-HPC-1-C05_J1	RG	RG	RG-1		0.00799	0.01052	0.75858	210830-4267-HPC	HPC	3T	180378
210830-4267-HPC-2-C06_D10	Exc	Exc-ENT	Exc-ENT		0.00757	0.01178	0.7437	210830-4267-HPC	HPC	3T	224078
210830-4267-HPC-3-C07_J8	Inh	Inh-CGE	Inh-eCGE	3T_Inh-eCGE	0.00816	0.01115	0.7454	210830-4267-HPC	HPC	3T	225337
210830-4267-HPC-3-C07_N1	Non-Neuron	Glial-Non-Neuron	OPC	3T_OPC	0.00847	0.01104	0.74803	210830-4267-HPC	HPC	3T	187746
210830-4267-HPC-3-C07_B9	Exc	Exc-ENT	Exc-ENT		0.00828	0.01334	0.74738	210830-4267-HPC	HPC	3T	162636
210830-4267-HPC-1-C05_A8	Non-Neuron	Glial-Non-Neuron	Astro	3T_Astro	0.00747	0.01117	0.76056	210830-4267-HPC	HPC	3T	147268
210830-4267-HPC-2-C06_A8	Inh	Inh-MGE	Inh-eMGE	3T_Inh-eMGE	0.00767	0.013	0.75356	210830-4267-HPC	HPC	3T	127122
210830-4267-HPC-2-C06_K9	Exc	Exc-ENT	Exc-ENT		0.00774	0.01195	0.72001	210830-4267-HPC	HPC	3T	101592
210830-4267-HPC-3-C07_J12	Exc	Exc-CA	Exc-CA-TSHZ2-MEIS2	3T_Exc-CA-TSHZ2-MEIS2	0.009	0.0191	0.75348	210830-4267-HPC	HPC	3T	247559
210830-4267-HPC-1-C05_B10	Exc	Exc-CA	Exc-CA-MEF2C-JCAD		0.00914	0.01415	0.74976	210830-4267-HPC	HPC	3T	157566
210830-4267-HPC-3-C07_F13	Non-Neuron	Glial-Non-Neuron	Astro	3T_Astro	0.00924	0.01308	0.75755	210830-4267-HPC	HPC	3T	223643
210830-4267-HPC-1-C05_O8	Inh	Inh-MGE	Inh-MGE	3T_Inh-MGE	0.00709	0.01434	0.76734	210830-4267-HPC	HPC	3T	249809
210830-4267-HPC-1-C05_A5	Non-Neuron	Non-Neuron	EC	3T_EC	0.00788	0.01148	0.769	210830-4267-HPC	HPC	3T	175556
210830-4267-HPC-3-C07_I10	Exc	Exc-CA	Exc-CA3	3T_Exc-CA3	0.00833	0.01532	0.7342	210830-4267-HPC	HPC	3T	180012
210830-4267-HPC-1-C05_E11	Non-Neuron	Non-Neuron	VLMC	3T_VLMC	0.00829	0.01457	0.7418	210830-4267-HPC	HPC	3T	206306
210830-4267-HPC-3-C07_N19	Inh	Inh-CGE	Inh-eCGE	3T_Inh-eCGE	0.00777	0.01083	0.75922	210830-4267-HPC	HPC	3T	180453
210830-4267-HPC-3-C07_J21	Inh	Inh-CGE	Inh-eCGE	3T_Inh-eCGE	0.00871	0.01149	0.75055	210830-4267-HPC	HPC	3T	232427
210830-4267-HPC-1-C05_D8	Exc	Exc-ENT	Exc-ENT		0.00819	0.01314	0.75133	210830-4267-HPC	HPC	3T	222825
210830-4267-HPC-2-C06_O6	Exc	Exc-DG	Exc-DG	3T_Exc-DG	0.00743	0.0134	0.7274	210830-4267-HPC	HPC	3T	191763
210830-4267-HPC-2-C06_D16	Exc	Exc-ENT	Exc-ENT		0.00946	0.02064	0.75735	210830-4267-HPC	HPC	3T	196692
210830-4267-HPC-3-C07_J20	Exc	Exc-DG	Exc-DG	3T_Exc-DG	0.0079	0.01087	0.74896	210830-4267-HPC	HPC	3T	205561
210830-4267-HPC-2-C06_D13	Non-Neuron	Glial-Non-Neuron	Astro	3T_Astro	0.00876	0.0114	0.77009	210830-4267-HPC	HPC	3T	179139
210830-4267-HPC-3-C07_C9	Exc	Exc-ENT	Exc-ENT		0.00788	0.01166	0.7308	210830-4267-HPC	HPC	3T	175807
210830-4267-HPC-1-C05_B12	Exc	Exc-CA	Exc-CA-B-CELF2+CG		0.00892	0.01744	0.75413	210830-4267-HPC	HPC	3T	238688
210830-4267-HPC-3-C07_J1	Exc	Exc-CA	Exc-CA-MEF2C-JCAD		0.00781	0.01167	0.74463	210830-4267-HPC	HPC	3T	146151
210830-4267-HPC-3-C07_B20	Non-Neuron	Glial-Non-Neuron	Astro	3T_Astro	0.00695	0.0089	0.76016	210830-4267-HPC	HPC	3T	153486
210830-4267-HPC-2-C06_D15	Non-Neuron	Glial-Non-Neuron	Astro	3T_Astro	0.00866	0.01491	0.76041	210830-4267-HPC	HPC	3T	170381
210830-4267-HPC-3-C07_H20	Non-Neuron	Glial-Non-Neuron	Astro	3T_Astro	0.00816	0.01183	0.7689	210830-4267-HPC	HPC	3T	145925
210830-4267-HPC-1-C05_J17	Exc	Exc-CA	Exc-CA-TSHZ2-PCP4	3T_Exc-CA-TSHZ2-PCP4	0.00972	0.02181	0.75195	210830-4267-HPC	HPC	3T	242635
210830-4267-HPC-1-C05_M22	Inh	Inh-MGE	Inh-MGE	3T_Inh-MGE	0.00858	0.01332	0.76541	210830-4267-HPC	HPC	3T	213055
210830-4267-HPC-1-C05_B11	Non-Neuron	Glial-Non-Neuron	OPC	3T_OPC	0.00783	0.01169	0.7289	210830-4267-HPC	HPC	3T	181171
210830-4267-HPC-2-C06_L14	Inh	Inh-CGE	Inh-eCGE	3T_Inh-eCGE	0.00746	0.01058	0.74441	210830-4267-HPC	HPC	3T	245368
210830-4267-HPC-3-C07_N16	Non-Neuron	Non-Neuron	EC	3T_EC	0.00809	0.01106	0.7324	210830-4267-HPC	HPC	3T	158556
210830-4267-HPC-1-C05_J14	Inh	Inh-CGE	Inh-eCGE	3T_Inh-eCGE	0.0078	0.01045	0.74968	210830-4267-HPC	HPC	3T	273613
210830-4267-HPC-1-C05_D7	Exc	Exc-ENT	Exc-ENT		0.0087	0.01268	0.74662	210830-4267-HPC	HPC	3T	198210
210830-4267-HPC-1-C05_J23	Exc	Exc-CA	Exc-CA-MEF2C-JCAD		0.00788	0.01162	0.74325	210830-4267-HPC	HPC	3T	261477
210830-4267-HPC-3-C07_N15	Inh	Inh-CGE	Inh-CGE	3T_Inh-CGE	0.00891	0.01881	0.77326	210830-4267-HPC	HPC	3T	180072
210830-4267-HPC-1-C05_J13	Inh	Inh-MGE	Inh-MGE	3T_Inh-MGE	0.01268	0.0466	0.79853	210830-4267-HPC	HPC	3T	241237
210830-4267-HPC-2-C06_I20	Non-Neuron	Glial-Non-Neuron	Astro	3T_Astro	0.00761	0.01117	0.7733	210830-4267-HPC	HPC	3T	184521
210830-4267-HPC-3-C07_J4	Inh	Inh-CGE	Inh-eCGE	3T_Inh-eCGE	0.00788	0.01111	0.75244	210830-4267-HPC	HPC	3T	211844
210830-4267-HPC-1-C05_A9	Non-Neuron	Glial-Non-Neuron	Astro	3T_Astro	0.00788	0.01097	0.76296	210830-4267-HPC	HPC	3T	206722
210830-4267-HPC-2-C06_L13	Non-Neuron	Glial-Non-Neuron	OPC	3T_OPC	0.00839	0.01176	0.75996	210830-4267-HPC	HPC	3T	226603
210830-4267-HPC-2-C06_G9	Non-Neuron	Glial-Non-Neuron	Astro	3T_Astro	0.00802	0.01207	0.77749	210830-4267-HPC	HPC	3T	222753
210830-4267-HPC-2-C06_J7	Inh	Inh-CGE	Inh-eCGE	3T_Inh-eCGE	0.00804	0.01141	0.75606	210830-4267-HPC	HPC	3T	168132
210830-4267-HPC-1-C05_J22	Exc	Exc-CA	Exc-CA-MEF2C-JCAD		0.00852	0.01576	0.75163	210830-4267-HPC	HPC	3T	250244
210830-4267-HPC-2-C06_K10	Exc	Exc-CA	Exc-CA1	3T_Exc-CA1	0.00968	0.02357	0.74815	210830-4267-HPC	HPC	3T	183543
210830-4267-HPC-2-C06_A6	Non-Neuron	Glial-Non-Neuron	OPC	3T_OPC	0.00794	0.01061	0.74069	210830-4267-HPC	HPC	3T	123435
210830-4267-HPC-3-C07_F17	Exc	Exc-ENT	Exc-ENT		0.00883	0.01369	0.7506	210830-4267-HPC	HPC	3T	176868
210830-4267-HPC-1-C05_E14	Non-Neuron	Glial-Non-Neuron	OPC	3T_OPC	0.00734	0.00989	0.75179	210830-4267-HPC	HPC	3T	175010
210830-4267-HPC-1-C05_J20	Non-Neuron	Glial-Non-Neuron	OPC	3T_OPC	0.00737	0.00998	0.75164	210830-4267-HPC	HPC	3T	274974
210830-4267-HPC-3-C07_E4	Inh	Inh-MGE	Inh-eMGE	3T_Inh-eMGE	0.00861	0.01267	0.75662	210830-4267-HPC	HPC	3T	205070
210830-4267-HPC-3-C07_L22	Non-Neuron	Glial-Non-Neuron	Astro	3T_Astro	0.00769	0.0115	0.76219	210830-4267-HPC	HPC	3T	237233
210830-4267-HPC-3-C07_B22	Exc	Exc-CA	Exc-CA1	3T_Exc-CA1	0.0081	0.01733	0.75236	210830-4267-HPC	HPC	3T	148962
210830-4267-HPC-2-C06_D11	Exc	Exc-CA	Exc-CA-TSHZ2-PCP4	3T_Exc-CA-TSHZ2-PCP4	0.00918	0.02079	0.76129	210830-4267-HPC	HPC	3T	162249
210830-4267-HPC-2-C06_J9	Inh	Inh-MGE	Inh-eMGE	3T_Inh-eMGE	0.00835	0.01399	0.75527	210830-4267-HPC	HPC	3T	229521
210830-4267-HPC-2-C06_A5	Exc	Exc-CA	Exc-CA-MEF2C-JCAD		0.00876	0.01283	0.74949	210830-4267-HPC	HPC	3T	140413
210830-4267-HPC-1-C05_H11	Inh	Inh-MGE	Inh-eMGE	3T_Inh-eMGE	0.00748	0.01005	0.72381	210830-4267-HPC	HPC	3T	187011
210830-4267-HPC-3-C07_H9	Inh	Inh-CGE	Inh-eCGE	3T_Inh-eCGE	0.0076	0.01197	0.74949	210830-4267-HPC	HPC	3T	190740
210830-4267-HPC-1-C05_J21	Inh	Inh-MGE	Inh-MGE	3T_Inh-MGE	0.00868	0.01538	0.76324	210830-4267-HPC	HPC	3T	265861
210830-4267-HPC-2-C06_P11	Exc	Exc-ENT	Exc-ENT		0.00775	0.0156	0.75059	210830-4267-HPC	HPC	3T	194744
210830-4267-HPC-3-C07_H4	Exc	Exc-CA	Exc-CA3	3T_Exc-CA3	0.0092	0.02264	0.74323	210830-4267-HPC	HPC	3T	233990
210830-4267-HPC-3-C07_D15	Non-Neuron	Non-Neuron	MGC-1	3T_MGC-1	0.00832	0.01106	0.71202	210830-4267-HPC	HPC	3T	197150
210830-4267-HPC-2-C06_A7	Non-Neuron	Glial-Non-Neuron	Astro	3T_Astro	0.00774	0.01096	0.76183	210830-4267-HPC	HPC	3T	115238
210830-4267-HPC-3-C07_L24	Non-Neuron	Non-Neuron	VLMC	3T_VLMC	0.00854	0.01339	0.78691	210830-4267-HPC	HPC	3T	125679
210830-4267-HPC-2-C06_A4	RG	RG	RG-1		0.00743	0.01047	0.75536	210830-4267-HPC	HPC	3T	151049
210830-4267-HPC-1-C05_J19	Inh	Inh-CGE	Inh-eCGE	3T_Inh-eCGE	0.00857	0.01271	0.75844	210830-4267-HPC	HPC	3T	234370
210830-4267-HPC-2-C06_I22	Exc	Exc-CA	Exc-CA-NTNG2	3T_Exc-CA-NTNG2	0.00797	0.01432	0.75749	210830-4267-HPC	HPC	3T	221112
210830-4267-HPC-2-C06_L12	Exc	Exc-CA	Exc-RORA		0.00918	0.02081	0.73037	210830-4267-HPC	HPC	3T	239465
210830-4267-HPC-2-C06_A9	Inh	Inh-MGE	Inh-eMGE	3T_Inh-eMGE	0.00793	0.01109	0.74992	210830-4267-HPC	HPC	3T	139181
210830-4267-HPC-1-C05_B13	Exc	Exc-ENT	Exc-ENT		0.0088	0.01271	0.74618	210830-4267-HPC	HPC	3T	185753
210830-4267-HPC-2-C06_D14	RG	RG	RG-1		0.00894	0.01162	0.75042	210830-4267-HPC	HPC	3T	239833
210830-4267-HPC-3-C07_B7	Inh	Inh-CGE	Inh-eCGE	3T_Inh-eCGE	0.00849	0.01199	0.74601	210830-4267-HPC	HPC	3T	121994
210830-4267-HPC-1-C05_L1	Inh	Inh-MGE	Inh-eMGE	3T_Inh-eMGE	0.00811	0.01069	0.75423	210830-4267-HPC	HPC	3T	156509
210830-4267-HPC-2-C06_P10	RG	RG	RG-2		0.00661	0.0112	0.74405	210830-4267-HPC	HPC	3T	184902
210830-4267-HPC-2-C06_I18	RG	RG	RG-1		0.00721	0.00989	0.7586	210830-4267-HPC	HPC	3T	213849
210830-4267-HPC-1-C05_A24	Inh	Inh-CGE	Inh-eCGE	3T_Inh-eCGE	0.0088	0.01168	0.7573	210830-4267-HPC	HPC	3T	167115
210830-4267-HPC-1-C05_A7	Non-Neuron	Glial-Non-Neuron	Astro	3T_Astro	0.0075	0.01058	0.75271	210830-4267-HPC	HPC	3T	177046
210830-4267-HPC-1-C05_K3	Inh	Inh-CGE	Inh-CGE	3T_Inh-CGE	0.00856	0.01691	0.75571	210830-4267-HPC	HPC	3T	172278
210830-4267-HPC-2-C06_F23	Non-Neuron	Glial-Non-Neuron	Astro	3T_Astro	0.00818	0.01135	0.75277	210830-4267-HPC	HPC	3T	139604
210830-4267-HPC-2-C06_I21	Inh	Inh-MGE	Inh-eMGE	3T_Inh-eMGE	0.00796	0.0121	0.74797	210830-4267-HPC	HPC	3T	210573
210830-4267-HPC-1-C05_H3	Exc	Exc-CA	Exc-CA1	3T_Exc-CA1	0.00958	0.02654	0.74326	210830-4267-HPC	HPC	3T	206959
210830-4267-HPC-3-C07_F16	Non-Neuron	Glial-Non-Neuron	Astro	3T_Astro	0.00882	0.01349	0.77224	210830-4267-HPC	HPC	3T	189282
210830-4267-HPC-2-C06_G19	Non-Neuron	Glial-Non-Neuron	Astro	3T_Astro	0.00843	0.01134	0.76035	210830-4267-HPC	HPC	3T	223641
210830-4267-HPC-2-C06_P12	Exc	Exc-CA	Exc-CA-TSHZ2-PCP4	3T_Exc-CA-TSHZ2-PCP4	0.00856	0.02086	0.7641	210830-4267-HPC	HPC	3T	228565
210830-4267-HPC-1-C05_K4	Non-Neuron	Glial-Non-Neuron	OPC	3T_OPC	0.01119	0.01516	0.75059	210830-4267-HPC	HPC	3T	260331
210830-4267-HPC-2-C06_M8	Exc	Exc-CA	Exc-CA-NTNG2	3T_Exc-CA-NTNG2	0.00809	0.01311	0.75523	210830-4267-HPC	HPC	3T	196947
210830-4267-HPC-2-C06_O9	Non-Neuron	Glial-Non-Neuron	OPC	3T_OPC	0.0077	0.01081	0.75286	210830-4267-HPC	HPC	3T	239800
210830-4267-HPC-1-C05_E2	Non-Neuron	Glial-Non-Neuron	Astro	3T_Astro	0.00787	0.01153	0.76847	210830-4267-HPC	HPC	3T	182343
210830-4267-HPC-2-C06_H10	Inh	Inh-CGE	Inh-eCGE	3T_Inh-eCGE	0.00888	0.01455	0.76601	210830-4267-HPC	HPC	3T	249852
210830-4267-HPC-2-C06_J6	Non-Neuron	Non-Neuron	MGC-2	3T_MGC-2	0.00829	0.01082	0.779	210830-4267-HPC	HPC	3T	261049
210830-4267-HPC-1-C05_A12	Non-Neuron	Glial-Non-Neuron	OPC	3T_OPC	0.00746	0.01014	0.76592	210830-4267-HPC	HPC	3T	136852
210830-4267-HPC-2-C06_I1	Non-Neuron	Glial-Non-Neuron	Astro	3T_Astro	0.00795	0.01069	0.75544	210830-4267-HPC	HPC	3T	144820
210830-4267-HPC-1-C05_J16	Exc	Exc-ENT	Exc-ENT		0.0083	0.0179	0.7596	210830-4267-HPC	HPC	3T	247675
210830-4267-HPC-3-C07_A3	Inh	Inh-MGE	Inh-MGE	3T_Inh-MGE	0.00931	0.02608	0.7845	210830-4267-HPC	HPC	3T	105274
210830-4267-HPC-2-C06_P9	Exc	Exc-ENT	Exc-ENT		0.00803	0.01608	0.75658	210830-4267-HPC	HPC	3T	230820
210830-4267-HPC-1-C05_A1	Exc	Exc-ENT	Exc-ENT		0.00812	0.01407	0.75622	210830-4267-HPC	HPC	3T	178142
210830-4267-HPC-1-C05_H22	Exc	Exc-CA	Exc-CA-MEF2C-JCAD		0.00851	0.01294	0.74974	210830-4267-HPC	HPC	3T	267549
210830-4267-HPC-1-C05_A13	Inh	Inh-MGE	Inh-MGE	3T_Inh-MGE	0.00875	0.02533	0.78991	210830-4267-HPC	HPC	3T	201636
210830-4267-HPC-3-C07_H7	Inh	Inh-CGE	Inh-eCGE	3T_Inh-eCGE	0.00821	0.01098	0.74052	210830-4267-HPC	HPC	3T	196768
210830-4267-HPC-1-C05_F18	Non-Neuron	Glial-Non-Neuron	Astro	3T_Astro	0.00885	0.0119	0.76353	210830-4267-HPC	HPC	3T	198216
210830-4267-HPC-1-C05_A20	Inh	Inh-CGE	Inh-eCGE	3T_Inh-eCGE	0.00586	0.00883	0.74961	210830-4267-HPC	HPC	3T	246894
210830-4267-HPC-3-C07_H6	Inh	Inh-CGE	Inh-eCGE	3T_Inh-eCGE	0.00832	0.01145	0.75284	210830-4267-HPC	HPC	3T	229175
210830-4267-HPC-3-C07_I19	Non-Neuron	Glial-Non-Neuron	Astro	3T_Astro	0.00738	0.01225	0.77958	210830-4267-HPC	HPC	3T	179672
210830-4267-HPC-1-C05_A16	Non-Neuron	Glial-Non-Neuron	Astro	3T_Astro	0.00765	0.01239	0.77536	210830-4267-HPC	HPC	3T	109786
210830-4267-HPC-3-C07_B21	Inh	Inh-MGE	Inh-eMGE	3T_Inh-eMGE	0.00765	0.01011	0.75867	210830-4267-HPC	HPC	3T	153174
210830-4267-HPC-2-C06_P7	Non-Neuron	Glial-Non-Neuron	OPC	3T_OPC	0.00763	0.01075	0.75197	210830-4267-HPC	HPC	3T	180999
210830-4267-HPC-2-C06_O7	Exc	Exc-CA	Exc-CA-MossyCell	3T_Exc-CA-MossyCell	0.00882	0.02234	0.74336	210830-4267-HPC	HPC	3T	223710
210830-4267-HPC-3-C07_B6	Inh	Inh-CGE	Inh-CGE	3T_Inh-CGE	0.01008	0.03055	0.79645	210830-4267-HPC	HPC	3T	139295
210830-4267-HPC-3-C07_N17	Non-Neuron	Glial-Non-Neuron	OPC	3T_OPC	0.00802	0.01092	0.7538	210830-4267-HPC	HPC	3T	195954
210830-4267-HPC-1-C05_A23	Exc	Exc-ENT	Exc-ENT		0.00747	0.01303	0.74296	210830-4267-HPC	HPC	3T	195745
210830-4267-HPC-1-C05_A4	Non-Neuron	Glial-Non-Neuron	Astro	3T_Astro	0.0084	0.01509	0.77527	210830-4267-HPC	HPC	3T	176438
210830-4267-HPC-2-C06_F20	Inh	Inh-CGE	Inh-eCGE	3T_Inh-eCGE	0.0083	0.01156	0.74893	210830-4267-HPC	HPC	3T	177756
210830-4267-HPC-1-C05_E10	Exc	Exc-CA	Exc-Subiculum-FN1	3T_Exc-Subiculum-FN1	0.00979	0.02121	0.75341	210830-4267-HPC	HPC	3T	173972
210830-4267-HPC-2-C06_O8	Non-Neuron	Glial-Non-Neuron	OPC	3T_OPC	0.00778	0.01097	0.71342	210830-4267-HPC	HPC	3T	183442
210830-4267-HPC-3-C07_N18	Exc	Exc-DG	Exc-DG	3T_Exc-DG	0.00699	0.01231	0.72981	210830-4267-HPC	HPC	3T	186780
210830-4267-HPC-1-C05_M21	Exc	Exc-CA	Exc-CA1	3T_Exc-CA1	0.009	0.01835	0.73898	210830-4267-HPC	HPC	3T	148322
210830-4267-HPC-1-C05_E13	RG	RG	RG-1		0.00801	0.01074	0.7573	210830-4267-HPC	HPC	3T	176200
210830-4267-HPC-1-C05_H24	Non-Neuron	Glial-Non-Neuron	Astro	3T_Astro	0.00797	0.01059	0.76958	210830-4267-HPC	HPC	3T	202046
210830-4267-HPC-1-C05_H21	Inh	Inh-CGE	Inh-eCGE	3T_Inh-eCGE	0.00811	0.0116	0.75237	210830-4267-HPC	HPC	3T	313638
210830-4267-HPC-1-C05_F16	Inh	Inh-MGE	Inh-eMGE	3T_Inh-eMGE	0.00791	0.0104	0.75574	210830-4267-HPC	HPC	3T	228844
210830-4267-HPC-3-C07_C8	Non-Neuron	Glial-Non-Neuron	Astro	3T_Astro	0.00831	0.01324	0.77162	210830-4267-HPC	HPC	3T	163636
210830-4267-HPC-3-C07_L20	Inh	Inh-CGE	Inh-eCGE	3T_Inh-eCGE	0.00823	0.0111	0.74648	210830-4267-HPC	HPC	3T	217252
210830-4267-HPC-2-C06_I17	Non-Neuron	Glial-Non-Neuron	Astro	3T_Astro	0.0078	0.01046	0.7503	210830-4267-HPC	HPC	3T	217384
210830-4267-HPC-1-C05_F17	Exc	Exc-ENT	Exc-ENT		0.00896	0.01485	0.75789	210830-4267-HPC	HPC	3T	185829
210830-4267-HPC-1-C05_A19	Non-Neuron	Glial-Non-Neuron	Astro	3T_Astro	0.00758	0.01235	0.77836	210830-4267-HPC	HPC	3T	178977
210830-4267-HPC-3-C07_H19	Non-Neuron	Glial-Non-Neuron	OPC	3T_OPC	0.00822	0.01088	0.75571	210830-4267-HPC	HPC	3T	168010
210830-4267-HPC-3-C07_N10	Inh	Inh-CGE	Inh-eCGE	3T_Inh-eCGE	0.00736	0.01023	0.74858	210830-4267-HPC	HPC	3T	237095
210830-4267-HPC-2-C06_I11	Non-Neuron	Glial-Non-Neuron	OPC	3T_OPC	0.00841	0.01102	0.75998	210830-4267-HPC	HPC	3T	172658
210830-4267-HPC-1-C05_F20	Exc	Exc-ENT	Exc-ENT		0.0092	0.01892	0.76037	210830-4267-HPC	HPC	3T	200705
210830-4267-HPC-1-C05_H23	Exc	Exc-ENT	Exc-ENT		0.00947	0.01567	0.75267	210830-4267-HPC	HPC	3T	251142
210830-4267-HPC-1-C05_A11	Exc	Exc-CA	Exc-RORA		0.00834	0.01778	0.72779	210830-4267-HPC	HPC	3T	125054
210830-4267-HPC-1-C05_M18	Inh	Inh-CGE	Inh-eCGE	3T_Inh-eCGE	0.00776	0.01084	0.74988	210830-4267-HPC	HPC	3T	181363
210830-4267-HPC-3-C07_H24	Non-Neuron	Glial-Non-Neuron	OPC	3T_OPC	0.00726	0.01041	0.76058	210830-4267-HPC	HPC	3T	107353
210830-4267-HPC-2-C06_I15	Exc	Exc-ENT	Exc-ENT		0.00858	0.01288	0.74224	210830-4267-HPC	HPC	3T	208495
210830-4267-HPC-1-C05_M15	Exc	Exc-DG	Exc-DG	3T_Exc-DG	0.00726	0.01104	0.73101	210830-4267-HPC	HPC	3T	105303
210830-4267-HPC-3-C07_L4	Non-Neuron	Glial-Non-Neuron	OPC	3T_OPC	0.00826	0.01095	0.74355	210830-4267-HPC	HPC	3T	187695
210830-4267-HPC-3-C07_B5	Inh	Inh-CGE	Inh-eCGE	3T_Inh-eCGE	0.0086	0.01206	0.76658	210830-4267-HPC	HPC	3T	140525
210830-4267-HPC-1-C05_A14	Inh	Inh-CGE	Inh-eCGE	3T_Inh-eCGE	0.0077	0.01059	0.74689	210830-4267-HPC	HPC	3T	166874
210830-4267-HPC-1-C05_F1	Non-Neuron	Glial-Non-Neuron	Astro	3T_Astro	0.00763	0.0106	0.7509	210830-4267-HPC	HPC	3T	163810
210830-4267-HPC-1-C05_H2	Inh	Inh-CGE	Inh-eCGE	3T_Inh-eCGE	0.00825	0.01153	0.74847	210830-4267-HPC	HPC	3T	214256
210830-4267-HPC-3-C07_G10	Non-Neuron	Non-Neuron	PC	3T_PC	0.00803	0.01125	0.72255	210830-4267-HPC	HPC	3T	235612
210830-4267-HPC-2-C06_I14	Inh	Inh-MGE	Inh-eMGE	3T_Inh-eMGE	0.00729	0.00959	0.76055	210830-4267-HPC	HPC	3T	198383
210830-4267-HPC-3-C07_L1	Inh	Inh-CGE	Inh-eCGE	3T_Inh-eCGE	0.00846	0.01133	0.76072	210830-4267-HPC	HPC	3T	168031
210830-4267-HPC-2-C06_O20	Inh	Inh-CGE	Inh-eCGE	3T_Inh-eCGE	0.00669	0.00946	0.7355	210830-4267-HPC	HPC	3T	138792
210830-4267-HPC-3-C07_F22	Exc	Exc-DG	Exc-DG	3T_Exc-DG	0.00925	0.01614	0.74702	210830-4267-HPC	HPC	3T	193731
210830-4267-HPC-3-C07_M8	Inh	Inh-MGE	Inh-eMGE	3T_Inh-eMGE	0.00784	0.01094	0.75612	210830-4267-HPC	HPC	3T	213958
210830-4267-HPC-1-C05_E19	RG	RG	RG-1		0.00809	0.0109	0.75994	210830-4267-HPC	HPC	3T	214790
210830-4267-HPC-3-C07_P17	Inh	Inh-CGE	Inh-eCGE	3T_Inh-eCGE	0.00823	0.01137	0.75908	210830-4267-HPC	HPC	3T	193455
210830-4267-HPC-1-C05_O3	Non-Neuron	Glial-Non-Neuron	Astro	3T_Astro	0.00749	0.01183	0.75677	210830-4267-HPC	HPC	3T	219996
210830-4267-HPC-2-C06_F22	Non-Neuron	Glial-Non-Neuron	Astro	3T_Astro	0.00799	0.01269	0.77228	210830-4267-HPC	HPC	3T	202632
210830-4267-HPC-1-C05_M19	Exc	Exc-DG	Exc-DG	3T_Exc-DG	0.00739	0.01014	0.74369	210830-4267-HPC	HPC	3T	144433
210830-4267-HPC-3-C07_D19	Non-Neuron	Glial-Non-Neuron	Astro	3T_Astro	0.00764	0.01008	0.7697	210830-4267-HPC	HPC	3T	209533
210830-4267-HPC-1-C05_O5	Exc	Exc-CA	Exc-CA3	3T_Exc-CA3	0.00873	0.01963	0.74781	210830-4267-HPC	HPC	3T	215009
210830-4267-HPC-3-C07_B8	Non-Neuron	Glial-Non-Neuron	OPC	3T_OPC	0.00723	0.00991	0.74455	210830-4267-HPC	HPC	3T	136752
210830-4267-HPC-1-C05_G19	Exc	Exc-CA	Exc-CA3	3T_Exc-CA3	0.01048	0.0299	0.76058	210830-4267-HPC	HPC	3T	230165
210830-4267-HPC-3-C07_B18	Inh	Inh-MGE	Inh-eMGE	3T_Inh-eMGE	0.00804	0.01172	0.75626	210830-4267-HPC	HPC	3T	152366
210830-4267-HPC-3-C07_L6	Exc	Exc-ENT	Exc-ENT		0.00861	0.01715	0.76126	210830-4267-HPC	HPC	3T	205825
210830-4267-HPC-3-C07_A11	RG	RG	RG-1		0.00775	0.01034	0.7602	210830-4267-HPC	HPC	3T	137628
210830-4267-HPC-2-C06_C6	Inh	Inh-CGE	Inh-eCGE	3T_Inh-eCGE	0.00776	0.01409	0.76745	210830-4267-HPC	HPC	3T	125786
210830-4267-HPC-2-C06_M7	Non-Neuron	Glial-Non-Neuron	Astro	3T_Astro	0.00771	0.01462	0.7227	210830-4267-HPC	HPC	3T	108260
210830-4267-HPC-1-C05_O6	Non-Neuron	Non-Neuron	MGC-1	3T_MGC-1	0.00743	0.00992	0.73813	210830-4267-HPC	HPC	3T	216865
210830-4267-HPC-1-C05_L20	Inh	Inh-MGE	Inh-eMGE	3T_Inh-eMGE	0.00799	0.01165	0.7586	210830-4267-HPC	HPC	3T	260484
210830-4267-HPC-3-C07_F18	Inh	Inh-MGE	Inh-eMGE	3T_Inh-eMGE	0.00812	0.01149	0.75709	210830-4267-HPC	HPC	3T	214787
210830-4267-HPC-1-C05_M17	Inh	Inh-MGE	Inh-eMGE	3T_Inh-eMGE	0.00679	0.01062	0.73871	210830-4267-HPC	HPC	3T	136694
210830-4267-HPC-3-C07_L5	Exc	Exc-CA	Exc-CA-B-CELF2+CG		0.00978	0.01989	0.76153	210830-4267-HPC	HPC	3T	176729
210830-4267-HPC-3-C07_M9	Non-Neuron	Glial-Non-Neuron	Astro	3T_Astro	0.00772	0.01029	0.76066	210830-4267-HPC	HPC	3T	186150
210830-4267-HPC-3-C07_I11	Inh	Inh-MGE	Inh-MGE	3T_Inh-MGE	0.00956	0.02276	0.78957	210830-4267-HPC	HPC	3T	205372
210830-4267-HPC-3-C07_N11	Inh	Inh-CGE	Inh-eCGE	3T_Inh-eCGE	0.00702	0.01079	0.75174	210830-4267-HPC	HPC	3T	188457
210830-4267-HPC-1-C05_M1	Exc	Exc-CA	Exc-CA1	3T_Exc-CA1	0.00871	0.02133	0.74845	210830-4267-HPC	HPC	3T	240289
210830-4267-HPC-2-C06_O12	Non-Neuron	Glial-Non-Neuron	Astro	3T_Astro	0.00765	0.01141	0.73687	210830-4267-HPC	HPC	3T	205208
210830-4267-HPC-3-C07_G5	Exc	Exc-CA	Exc-CA-TSHZ2-PCP4	3T_Exc-CA-TSHZ2-PCP4	0.00868	0.0204	0.74082	210830-4267-HPC	HPC	3T	143437
210830-4267-HPC-3-C07_E16	Exc	Exc-ENT	Exc-ENT		0.00859	0.01266	0.7395	210830-4267-HPC	HPC	3T	147232
210830-4267-HPC-1-C05_F19	Inh	Inh-CGE	Inh-eCGE	3T_Inh-eCGE	0.00797	0.01089	0.7536	210830-4267-HPC	HPC	3T	198960
210830-4267-HPC-3-C07_D1	Exc	Exc-CA	Exc-CA3	3T_Exc-CA3	0.0107	0.02495	0.75524	210830-4267-HPC	HPC	3T	141645
210830-4267-HPC-2-C06_C8	Exc	Exc-CA	Exc-CA-MEF2C-JCAD		0.00806	0.01293	0.74599	210830-4267-HPC	HPC	3T	159092
210830-4267-HPC-1-C05_L21	Non-Neuron	Glial-Non-Neuron	Astro	3T_Astro	0.00832	0.01115	0.73569	210830-4267-HPC	HPC	3T	189895
210830-4267-HPC-1-C05_H4	Inh	Inh-CGE	Inh-eCGE	3T_Inh-eCGE	0.00786	0.01118	0.75056	210830-4267-HPC	HPC	3T	250325
210830-4267-HPC-3-C07_K2	Inh	Inh-CGE	Inh-eCGE	3T_Inh-eCGE	0.00802	0.01153	0.74245	210830-4267-HPC	HPC	3T	189557
210830-4267-HPC-1-C05_E1	Exc	Exc-CA	Exc-CA-NTNG2	3T_Exc-CA-NTNG2	0.00801	0.01499	0.7516	210830-4267-HPC	HPC	3T	152087
210830-4267-HPC-2-C06_I16	Non-Neuron	Glial-Non-Neuron	OPC	3T_OPC	0.0076	0.01081	0.74686	210830-4267-HPC	HPC	3T	214240
210830-4267-HPC-2-C06_I13	Inh	Inh-MGE	Inh-eMGE	3T_Inh-eMGE	0.00734	0.01031	0.73156	210830-4267-HPC	HPC	3T	151509
210830-4267-HPC-2-C06_F21	Exc	Exc-CA	Exc-CA3	3T_Exc-CA3	0.00922	0.01705	0.74468	210830-4267-HPC	HPC	3T	154120
210830-4267-HPC-3-C07_D4	Non-Neuron	Glial-Non-Neuron	Astro	3T_Astro	0.0083	0.01279	0.76219	210830-4267-HPC	HPC	3T	202120
210830-4267-HPC-1-C05_O4	Non-Neuron	Glial-Non-Neuron	Astro	3T_Astro	0.0074	0.01109	0.75385	210830-4267-HPC	HPC	3T	172053
210830-4267-HPC-1-C05_O2	Exc	Exc-DG	Exc-DG	3T_Exc-DG	0.0078	0.01063	0.75057	210830-4267-HPC	HPC	3T	199809
210830-4267-HPC-2-C06_M14	Inh	Inh-CGE	Inh-eCGE	3T_Inh-eCGE	0.00751	0.01027	0.75124	210830-4267-HPC	HPC	3T	242477
210830-4267-HPC-2-C06_C9	Inh	Inh-MGE	Inh-eMGE	3T_Inh-eMGE	0.00838	0.01511	0.7566	210830-4267-HPC	HPC	3T	148357
210830-4267-HPC-3-C07_L13	Inh	Inh-CGE	Inh-eCGE	3T_Inh-eCGE	0.00832	0.01204	0.75612	210830-4267-HPC	HPC	3T	207719
210830-4267-HPC-2-C06_F15	Inh	Inh-CGE	Inh-CGE	3T_Inh-CGE	0.00907	0.01441	0.75577	210830-4267-HPC	HPC	3T	240469
210830-4267-HPC-3-C07_B17	Inh	Inh-CGE	Inh-eCGE	3T_Inh-eCGE	0.0086	0.01195	0.75838	210830-4267-HPC	HPC	3T	159351
210830-4267-HPC-1-C05_K15	Inh	Inh-CGE	Inh-CGE	3T_Inh-CGE	0.00814	0.01257	0.7544	210830-4267-HPC	HPC	3T	212090
210830-4267-HPC-1-C05_D9	Exc	Exc-CA	Exc-CA-only3T		0.0097	0.02084	0.76815	210830-4267-HPC	HPC	3T	208747
210830-4267-HPC-2-C06_J2	Exc	Exc-CA	Exc-CA-NTNG2	3T_Exc-CA-NTNG2	0.00806	0.01408	0.76252	210830-4267-HPC	HPC	3T	210842
210830-4267-HPC-1-C05_M16	Exc	Exc-DG	Exc-DG	3T_Exc-DG	0.00833	0.01389	0.73386	210830-4267-HPC	HPC	3T	171758
210830-4267-HPC-2-C06_I12	Non-Neuron	Glial-Non-Neuron	Astro	3T_Astro	0.00721	0.01143	0.74988	210830-4267-HPC	HPC	3T	186094
210830-4267-HPC-1-C05_O22	Inh	Inh-CGE	Inh-eCGE	3T_Inh-eCGE	0.00774	0.01082	0.75245	210830-4267-HPC	HPC	3T	220771
210830-4267-HPC-3-C07_F2	Inh	Inh-MGE	Inh-eMGE	3T_Inh-eMGE	0.00809	0.01263	0.76493	210830-4267-HPC	HPC	3T	178654
210830-4267-HPC-1-C05_K24	Inh	Inh-CGE	Inh-eCGE	3T_Inh-eCGE	0.00769	0.01089	0.75484	210830-4267-HPC	HPC	3T	174818
210830-4267-HPC-3-C07_M12	RG	RG	RG-2		0.00628	0.01017	0.73056	210830-4267-HPC	HPC	3T	121582
210830-4267-HPC-2-C06_M5	Non-Neuron	Glial-Non-Neuron	Astro	3T_Astro	0.00733	0.01291	0.74251	210830-4267-HPC	HPC	3T	131634
210830-4267-HPC-3-C07_E13	Inh	Inh-CGE	Inh-eCGE	3T_Inh-eCGE	0.00831	0.01182	0.75672	210830-4267-HPC	HPC	3T	223879
210830-4267-HPC-3-C07_G1	Inh	Inh-CGE	Inh-eCGE	3T_Inh-eCGE	0.00763	0.0102	0.7457	210830-4267-HPC	HPC	3T	182195
210830-4267-HPC-2-C06_K7	Exc	Exc-ENT	Exc-ENT		0.00694	0.01087	0.73974	210830-4267-HPC	HPC	3T	192658
210830-4267-HPC-1-C05_L18	Exc	Exc-CA	Exc-CA-MEF2C-JCAD		0.00889	0.01699	0.7625	210830-4267-HPC	HPC	3T	209037
210830-4267-HPC-1-C05_E12	Inh	Inh-CGE	Inh-eCGE	3T_Inh-eCGE	0.00787	0.01103	0.75255	210830-4267-HPC	HPC	3T	280995
210830-4267-HPC-3-C07_G19	Inh	Inh-MGE	Inh-eMGE	3T_Inh-eMGE	0.00796	0.01107	0.75611	210830-4267-HPC	HPC	3T	177725
210830-4267-HPC-3-C07_M7	Inh	Inh-MGE	Inh-eMGE	3T_Inh-eMGE	0.0064	0.01021	0.72864	210830-4267-HPC	HPC	3T	112424
210830-4267-HPC-2-C06_O14	Inh	Inh-CGE	Inh-eCGE	3T_Inh-eCGE	0.00757	0.01159	0.75364	210830-4267-HPC	HPC	3T	254242
210830-4267-HPC-3-C07_K24	Non-Neuron	Glial-Non-Neuron	Astro	3T_Astro	0.00801	0.01197	0.76107	210830-4267-HPC	HPC	3T	147488
210830-4267-HPC-1-C05_M20	Exc	Exc-CA	Exc-CA-B-CELF2+CG		0.00834	0.01653	0.74973	210830-4267-HPC	HPC	3T	184204
210830-4267-HPC-2-C06_O21	Non-Neuron	Glial-Non-Neuron	OPC	3T_OPC	0.0077	0.01094	0.75507	210830-4267-HPC	HPC	3T	142178
210830-4267-HPC-2-C06_L11	Exc	Exc-CA	Exc-CA-MEF2C-JCAD		0.00857	0.01331	0.73445	210830-4267-HPC	HPC	3T	193834
210830-4267-HPC-2-C06_G21	RG	RG	RG-2		0.00747	0.0102	0.74204	210830-4267-HPC	HPC	3T	204527
210830-4267-HPC-2-C06_H17	Inh	Inh-CGE	Inh-eCGE	3T_Inh-eCGE	0.00816	0.01113	0.73614	210830-4267-HPC	HPC	3T	240134
210830-4267-HPC-2-C06_C4	Inh	Inh-MGE	Inh-eMGE	3T_Inh-eMGE	0.00739	0.01112	0.74687	210830-4267-HPC	HPC	3T	114949
210830-4267-HPC-2-C06_M12	Inh	Inh-CGE	Inh-CGE	3T_Inh-CGE	0.00758	0.01366	0.74135	210830-4267-HPC	HPC	3T	142559
210830-4267-HPC-2-C06_H15	Non-Neuron	Glial-Non-Neuron	Astro	3T_Astro	0.00803	0.01142	0.7622	210830-4267-HPC	HPC	3T	259596
210830-4267-HPC-1-C05_F13	Inh	Inh-MGE	Inh-eMGE	3T_Inh-eMGE	0.00836	0.01135	0.75492	210830-4267-HPC	HPC	3T	180779
210830-4267-HPC-2-C06_C7	Inh	Inh-CGE	Inh-eCGE	3T_Inh-eCGE	0.0083	0.01106	0.74982	210830-4267-HPC	HPC	3T	159405
210830-4267-HPC-3-C07_K22	Non-Neuron	Glial-Non-Neuron	OPC	3T_OPC	0.00875	0.01168	0.74646	210830-4267-HPC	HPC	3T	206712
210830-4267-HPC-2-C06_K8	Exc	Exc-CA	Exc-CA-GLIS3		0.0081	0.01326	0.74968	210830-4267-HPC	HPC	3T	167158
210830-4267-HPC-3-C07_M5	Non-Neuron	Glial-Non-Neuron	OPC	3T_OPC	0.00743	0.01047	0.7273	210830-4267-HPC	HPC	3T	102951
210830-4267-HPC-2-C06_M13	Non-Neuron	Glial-Non-Neuron	OPC	3T_OPC	0.0076	0.01041	0.73676	210830-4267-HPC	HPC	3T	234854
210830-4267-HPC-1-C05_E22	Inh	Inh-MGE	Inh-eMGE	3T_Inh-eMGE	0.00861	0.01199	0.75802	210830-4267-HPC	HPC	3T	208977
210830-4267-HPC-2-C06_C2	Inh	Inh-MGE	Inh-eMGE	3T_Inh-eMGE	0.00756	0.01068	0.74336	210830-4267-HPC	HPC	3T	139210
210830-4267-HPC-1-C05_F14	Non-Neuron	Glial-Non-Neuron	OPC	3T_OPC	0.00821	0.01108	0.76146	210830-4267-HPC	HPC	3T	167321
210830-4267-HPC-1-C05_J18	Inh	Inh-CGE	Inh-eCGE	3T_Inh-eCGE	0.0082	0.01131	0.7507	210830-4267-HPC	HPC	3T	237257
210830-4267-HPC-1-C05_F15	Exc	Exc-ENT	Exc-ENT		0.00884	0.01388	0.75093	210830-4267-HPC	HPC	3T	196527
210830-4267-HPC-1-C05_O24	Exc	Exc-ENT	Exc-ENT		0.00817	0.01477	0.74879	210830-4267-HPC	HPC	3T	118833
210830-4267-HPC-3-C07_M3	Non-Neuron	Glial-Non-Neuron	Astro	3T_Astro	0.00789	0.01197	0.77021	210830-4267-HPC	HPC	3T	158205
210830-4267-HPC-1-C05_K2	Inh	Inh-MGE	Inh-eMGE	3T_Inh-eMGE	0.00836	0.01167	0.74723	210830-4267-HPC	HPC	3T	255117
210830-4267-HPC-1-C05_L17	Exc	Exc-CA	Exc-CA-only3T		0.00818	0.01568	0.74843	210830-4267-HPC	HPC	3T	266007
210830-4267-HPC-3-C07_M6	Inh	Inh-MGE	Inh-eMGE	3T_Inh-eMGE	0.00815	0.01162	0.76389	210830-4267-HPC	HPC	3T	226144
210830-4267-HPC-2-C06_K5	Exc	Exc-CA	Exc-CA-NTNG2	3T_Exc-CA-NTNG2	0.00855	0.01465	0.7661	210830-4267-HPC	HPC	3T	203502
210830-4267-HPC-1-C05_E8	Inh	Inh-MGE	Inh-eMGE	3T_Inh-eMGE	0.00788	0.01095	0.74953	210830-4267-HPC	HPC	3T	235255
210830-4267-HPC-1-C05_O23	Exc	Exc-CA	Exc-CA1	3T_Exc-CA1	0.00862	0.02057	0.75236	210830-4267-HPC	HPC	3T	163296
210830-4267-HPC-1-C05_F11	Exc	Exc-ENT	Exc-ENT		0.00919	0.02507	0.77497	210830-4267-HPC	HPC	3T	161557
210830-4267-HPC-1-C05_F10	Exc	Exc-CA	Exc-CA-MEF2C-JCAD		0.00889	0.01531	0.75472	210830-4267-HPC	HPC	3T	233912
210830-4267-HPC-1-C05_E20	Non-Neuron	Glial-Non-Neuron	OPC	3T_OPC	0.00965	0.01254	0.75976	210830-4267-HPC	HPC	3T	164523
210830-4267-HPC-3-C07_B15	Exc	Exc-ENT	Exc-ENT		0.00982	0.01799	0.75587	210830-4267-HPC	HPC	3T	130210
210830-4267-HPC-1-C05_E9	Non-Neuron	Non-Neuron	MGC-1	3T_MGC-1	0.0079	0.01057	0.70863	210830-4267-HPC	HPC	3T	137083
210830-4267-HPC-1-C05_O20	Inh	Inh-CGE	Inh-eCGE	3T_Inh-eCGE	0.00737	0.01031	0.75251	210830-4267-HPC	HPC	3T	165024
210830-4267-HPC-1-C05_K23	Non-Neuron	Non-Neuron	MGC-1	3T_MGC-1	0.00766	0.01033	0.71154	210830-4267-HPC	HPC	3T	124488
210830-4267-HPC-1-C05_O1	Exc	Exc-CA	Exc-CA-M,B,C+CG		0.00796	0.01349	0.74968	210830-4267-HPC	HPC	3T	153681
210830-4267-HPC-2-C06_M6	Non-Neuron	Non-Neuron	MGC-1	3T_MGC-1	0.00751	0.01048	0.7405	210830-4267-HPC	HPC	3T	233256
210830-4267-HPC-3-C07_M20	Non-Neuron	Non-Neuron	MGC-2	3T_MGC-2	0.00794	0.01127	0.77743	210830-4267-HPC	HPC	3T	155698
210830-4267-HPC-1-C05_M14	Inh	Inh-CGE	Inh-eCGE	3T_Inh-eCGE	0.00738	0.01042	0.75509	210830-4267-HPC	HPC	3T	238290
210830-4267-HPC-2-C06_J4	Non-Neuron	Glial-Non-Neuron	OPC	3T_OPC	0.00777	0.01047	0.74163	210830-4267-HPC	HPC	3T	218552
210830-4267-HPC-3-C07_M22	Non-Neuron	Glial-Non-Neuron	OPC	3T_OPC	0.00812	0.0112	0.75726	210830-4267-HPC	HPC	3T	199129
210830-4267-HPC-3-C07_E10	Non-Neuron	Glial-Non-Neuron	Astro	3T_Astro	0.0085	0.01414	0.7929	210830-4267-HPC	HPC	3T	209086
210830-4267-HPC-3-C07_F8	Non-Neuron	Glial-Non-Neuron	Astro	3T_Astro	0.00847	0.01272	0.76164	210830-4267-HPC	HPC	3T	215432
210830-4267-HPC-2-C06_N9	Non-Neuron	Glial-Non-Neuron	OPC	3T_OPC	0.00743	0.01025	0.74784	210830-4267-HPC	HPC	3T	233261
210830-4267-HPC-3-C07_E19	Inh	Inh-CGE	Inh-eCGE	3T_Inh-eCGE	0.00823	0.0112	0.75427	210830-4267-HPC	HPC	3T	162957
210830-4267-HPC-1-C05_L19	Exc	Exc-CA	Exc-CA-MEF2C-JCAD		0.00805	0.01368	0.74499	210830-4267-HPC	HPC	3T	248309
210830-4267-HPC-2-C06_N8	Non-Neuron	Glial-Non-Neuron	Astro	3T_Astro	0.00823	0.01188	0.75696	210830-4267-HPC	HPC	3T	263836
210830-4267-HPC-1-C05_K11	RG	RG	RG-1		0.00746	0.00975	0.75332	210830-4267-HPC	HPC	3T	253336
210830-4267-HPC-1-C05_K13	Exc	Exc-ENT	Exc-ENT		0.00829	0.01315	0.73899	210830-4267-HPC	HPC	3T	220397
210830-4267-HPC-2-C06_O3	Inh	Inh-CGE	Inh-eCGE	3T_Inh-eCGE	0.00749	0.01085	0.74261	210830-4267-HPC	HPC	3T	180477
210830-4267-HPC-1-C05_M13	Non-Neuron	Glial-Non-Neuron	Astro	3T_Astro	0.0077	0.01034	0.75276	210830-4267-HPC	HPC	3T	179212
210830-4267-HPC-2-C06_G18	Exc	Exc-ENT	Exc-ENT		0.00846	0.0137	0.74343	210830-4267-HPC	HPC	3T	252795
210830-4267-HPC-2-C06_C3	Inh	Inh-MGE	Inh-MGE	3T_Inh-MGE	0.01094	0.03718	0.77416	210830-4267-HPC	HPC	3T	107001
210830-4267-HPC-3-C07_M1	Exc	Exc-ENT	Exc-ENT		0.00767	0.01155	0.74638	210830-4267-HPC	HPC	3T	172814
210830-4267-HPC-3-C07_J22	Non-Neuron	Glial-Non-Neuron	OPC	3T_OPC	0.00749	0.00988	0.72195	210830-4267-HPC	HPC	3T	190372
210830-4267-HPC-2-C06_F19	Non-Neuron	Non-Neuron	VLMC	3T_VLMC	0.00819	0.01216	0.78041	210830-4267-HPC	HPC	3T	185476
210830-4267-HPC-3-C07_M24	Exc	Exc-CA	Exc-CA-NTNG2	3T_Exc-CA-NTNG2	0.00837	0.01371	0.76146	210830-4267-HPC	HPC	3T	134059
210830-4267-HPC-3-C07_C3	Non-Neuron	Glial-Non-Neuron	OPC	3T_OPC	0.00751	0.00984	0.74722	210830-4267-HPC	HPC	3T	147387
210830-4267-HPC-2-C06_C24	Inh	Inh-CGE	Inh-eCGE	3T_Inh-eCGE	0.0067	0.00897	0.74434	210830-4267-HPC	HPC	3T	127701
210830-4267-HPC-4-C08_A14	Non-Neuron	Glial-Non-Neuron	Astro	3T_Astro	0.00838	0.01296	0.76842	210830-4267-HPC	HPC	3T	139932
210830-4267-HPC-3-C07_J5	Non-Neuron	Glial-Non-Neuron	OPC	3T_OPC	0.00706	0.00956	0.73891	210830-4267-HPC	HPC	3T	157034
210830-4267-HPC-3-C07_C22	Non-Neuron	Glial-Non-Neuron	Astro	3T_Astro	0.00872	0.01324	0.74899	210830-4267-HPC	HPC	3T	179403
210830-4267-HPC-1-C05_J15	Inh	Inh-MGE	Inh-eMGE	3T_Inh-eMGE	0.00777	0.01139	0.74675	210830-4267-HPC	HPC	3T	236367
210830-4267-HPC-2-C06_G1	Exc	Exc-CA	Exc-CA-MEF2C-JCAD		0.0082	0.01647	0.75978	210830-4267-HPC	HPC	3T	152872
210830-4267-HPC-3-C07_C23	RG	RG	RG-1		0.00817	0.01043	0.74919	210830-4267-HPC	HPC	3T	143663
210830-4267-HPC-2-C06_J3	Exc	Exc-DG	Exc-DG	3T_Exc-DG	0.00876	0.0178	0.72967	210830-4267-HPC	HPC	3T	213795
210830-4267-HPC-4-C08_A2	Non-Neuron	Non-Neuron	MGC-1	3T_MGC-1	0.00827	0.01086	0.736	210830-4267-HPC	HPC	3T	153146
210830-4267-HPC-3-C07_C21	Non-Neuron	Glial-Non-Neuron	Astro	3T_Astro	0.0047	0.00606	0.76247	210830-4267-HPC	HPC	3T	164094
210830-4267-HPC-3-C07_M19	Exc	Exc-CA	Exc-CA-TSHZ2-PCP4	3T_Exc-CA-TSHZ2-PCP4	0.00832	0.01955	0.74001	210830-4267-HPC	HPC	3T	140255
210830-4267-HPC-2-C06_H19	Exc	Exc-ENT	Exc-ENT		0.00959	0.01844	0.76779	210830-4267-HPC	HPC	3T	207071
210830-4267-HPC-4-C08_A19	Non-Neuron	Glial-Non-Neuron	Astro	3T_Astro	0.00658	0.01035	0.75905	210830-4267-HPC	HPC	3T	168446
210830-4267-HPC-4-C08_B16	Inh	Inh-CGE	Inh-eCGE	3T_Inh-eCGE	0.0074	0.01132	0.7437	210830-4267-HPC	HPC	3T	134167
210830-4267-HPC-4-C08_A6	Non-Neuron	Non-Neuron	MGC-1	3T_MGC-1	0.00858	0.01123	0.73497	210830-4267-HPC	HPC	3T	167279
210830-4267-HPC-2-C06_N6	Inh	Inh-CGE	Inh-CGE	3T_Inh-CGE	0.00765	0.01233	0.76	210830-4267-HPC	HPC	3T	242300
210830-4267-HPC-1-C05_H8	Exc	Exc-ENT	Exc-ENT		0.00842	0.01598	0.75617	210830-4267-HPC	HPC	3T	256730
210830-4267-HPC-2-C06_O18	Non-Neuron	Glial-Non-Neuron	Astro	3T_Astro	0.00829	0.01312	0.77202	210830-4267-HPC	HPC	3T	204483
210830-4267-HPC-1-C05_G15	Non-Neuron	Non-Neuron	MGC-1	3T_MGC-1	0.00813	0.01093	0.72812	210830-4267-HPC	HPC	3T	173745
210830-4267-HPC-2-C06_O5	Inh	Inh-CGE	Inh-eCGE	3T_Inh-eCGE	0.00728	0.01004	0.74904	210830-4267-HPC	HPC	3T	201018
210830-4267-HPC-2-C06_K6	Non-Neuron	Glial-Non-Neuron	Astro	3T_Astro	0.00816	0.01365	0.772	210830-4267-HPC	HPC	3T	233008
210830-4267-HPC-2-C06_O13	Exc	Exc-DG	Exc-DG	3T_Exc-DG	0.00742	0.01286	0.73523	210830-4267-HPC	HPC	3T	218087
210830-4267-HPC-2-C06_H8	Non-Neuron	Non-Neuron	MGC-2	3T_MGC-2	0.0085	0.0115	0.76112	210830-4267-HPC	HPC	3T	193489
210830-4267-HPC-4-C08_B18	Exc	Exc-DG	Exc-DG	3T_Exc-DG	0.00784	0.01161	0.73239	210830-4267-HPC	HPC	3T	139769
210830-4267-HPC-1-C05_G13	Non-Neuron	Glial-Non-Neuron	OPC	3T_OPC	0.00821	0.01171	0.7636	210830-4267-HPC	HPC	3T	199798
210830-4267-HPC-2-C06_F9	Inh	Inh-CGE	Inh-eCGE	3T_Inh-eCGE	0.00796	0.01109	0.75281	210830-4267-HPC	HPC	3T	193266
210830-4267-HPC-4-C08_A23	Inh	Inh-CGE	Inh-eCGE	3T_Inh-eCGE	0.00657	0.00905	0.73255	210830-4267-HPC	HPC	3T	101707
210830-4267-HPC-2-C06_C5	Non-Neuron	Glial-Non-Neuron	OPC	3T_OPC	0.00848	0.01161	0.7576	210830-4267-HPC	HPC	3T	160483
210830-4267-HPC-2-C06_J21	Exc	Exc-CA	Exc-CA-MEF2C-JCAD		0.00717	0.01334	0.74854	210830-4267-HPC	HPC	3T	263826
210830-4267-HPC-3-C07_M2	Inh	Inh-CGE	Inh-eCGE	3T_Inh-eCGE	0.00793	0.01093	0.75611	210830-4267-HPC	HPC	3T	196590
210830-4267-HPC-2-C06_G10	Inh	Inh-MGE	Inh-eMGE	3T_Inh-eMGE	0.00796	0.01137	0.76078	210830-4267-HPC	HPC	3T	242720
210830-4267-HPC-2-C06_H20	Inh	Inh-MGE	Inh-eMGE	3T_Inh-eMGE	0.00832	0.01149	0.74799	210830-4267-HPC	HPC	3T	189656
210830-4267-HPC-3-C07_G9	Exc	Exc-ENT	Exc-ENT		0.01095	0.03159	0.79443	210830-4267-HPC	HPC	3T	214588
210830-4267-HPC-2-C06_A20	Non-Neuron	Glial-Non-Neuron	Astro	3T_Astro	0.00716	0.01298	0.77639	210830-4267-HPC	HPC	3T	197519
210830-4267-HPC-2-C06_H7	Exc	Exc-ENT	Exc-ENT		0.00792	0.01414	0.74834	210830-4267-HPC	HPC	3T	238109
210830-4267-HPC-4-C08_A21	Inh	Inh-MGE	Inh-eMGE	3T_Inh-eMGE	0.00498	0.00768	0.74737	210830-4267-HPC	HPC	3T	116702
210830-4267-HPC-3-C07_P16	Non-Neuron	Glial-Non-Neuron	OPC	3T_OPC	0.00602	0.0086	0.74824	210830-4267-HPC	HPC	3T	162083
210830-4267-HPC-3-C07_E2	Inh	Inh-MGE	Inh-eMGE	3T_Inh-eMGE	0.00823	0.01126	0.75317	210830-4267-HPC	HPC	3T	200937
210830-4267-HPC-1-C05_F12	Inh	Inh-MGE	Inh-eMGE	3T_Inh-eMGE	0.00893	0.01427	0.76949	210830-4267-HPC	HPC	3T	233111
210830-4267-HPC-4-C08_A9	Non-Neuron	Non-Neuron	MGC-1	3T_MGC-1	0.00757	0.01009	0.74066	210830-4267-HPC	HPC	3T	197574
210830-4267-HPC-3-C07_M21	Non-Neuron	Glial-Non-Neuron	Astro	3T_Astro	0.00754	0.01229	0.76606	210830-4267-HPC	HPC	3T	247108
210830-4267-HPC-4-C08_A18	Exc	Exc-CA	Exc-CA-MEF2C-JCAD		0.00758	0.01218	0.73692	210830-4267-HPC	HPC	3T	117423
210830-4267-HPC-3-C07_P14	RG	RG	RG-1		0.00762	0.0103	0.75469	210830-4267-HPC	HPC	3T	200586
210830-4267-HPC-2-C06_N7	Exc	Exc-CA	Exc-CA-TSHZ2-PCP4	3T_Exc-CA-TSHZ2-PCP4	0.0087	0.02109	0.75648	210830-4267-HPC	HPC	3T	208563
210830-4267-HPC-4-C08_C17	Non-Neuron	Glial-Non-Neuron	Astro	3T_Astro	0.00858	0.01468	0.76373	210830-4267-HPC	HPC	3T	122626
210830-4267-HPC-1-C05_G17	Exc	Exc-CA	Exc-CA1	3T_Exc-CA1	0.00944	0.02382	0.74083	210830-4267-HPC	HPC	3T	164692
210830-4267-HPC-4-C08_A22	Inh	Inh-CGE	Inh-eCGE	3T_Inh-eCGE	0.00634	0.0087	0.74026	210830-4267-HPC	HPC	3T	119535
210830-4267-HPC-2-C06_J1	Exc	Exc-CA	Exc-Subiculum-FN1	3T_Exc-Subiculum-FN1	0.00917	0.01927	0.75785	210830-4267-HPC	HPC	3T	165502
210830-4267-HPC-2-C06_H6	Exc	Exc-ENT	Exc-ENT		0.00835	0.01302	0.74111	210830-4267-HPC	HPC	3T	267749
210830-4267-HPC-4-C08_A20	Exc	Exc-DG	Exc-DG	3T_Exc-DG	0.00656	0.0088	0.73828	210830-4267-HPC	HPC	3T	144116
210830-4267-HPC-4-C08_A8	Exc	Exc-CA	Exc-CA-M,B,C+CG		0.00813	0.01112	0.73883	210830-4267-HPC	HPC	3T	163821
210830-4267-HPC-1-C05_K10	Inh	Inh-CGE	Inh-eCGE	3T_Inh-eCGE	0.00757	0.0105	0.75386	210830-4267-HPC	HPC	3T	246514
210830-4267-HPC-2-C06_J24	RG	RG	RG-1		0.00767	0.0105	0.75094	210830-4267-HPC	HPC	3T	152062
210830-4267-HPC-1-C05_G14	Inh	Inh-MGE	Inh-eMGE	3T_Inh-eMGE	0.00751	0.01016	0.75816	210830-4267-HPC	HPC	3T	170432
210830-4267-HPC-3-C07_P18	Exc	Exc-DG	Exc-DG	3T_Exc-DG	0.00723	0.00974	0.74798	210830-4267-HPC	HPC	3T	175513
210830-4267-HPC-1-C05_G16	Non-Neuron	Non-Neuron	MGC-1	3T_MGC-1	0.00745	0.0102	0.75618	210830-4267-HPC	HPC	3T	178507
210830-4267-HPC-4-C08_C1	Inh	Inh-MGE	Inh-eMGE	3T_Inh-eMGE	0.00803	0.01043	0.73673	210830-4267-HPC	HPC	3T	140278
210830-4267-HPC-2-C06_F18	Non-Neuron	Glial-Non-Neuron	OPC	3T_OPC	0.00843	0.0112	0.73899	210830-4267-HPC	HPC	3T	257857
210830-4267-HPC-2-C06_O10	Non-Neuron	Non-Neuron	VLMC	3T_VLMC	0.00728	0.01095	0.76622	210830-4267-HPC	HPC	3T	244308
210830-4267-HPC-2-C06_F17	Exc	Exc-CA	Exc-CA-M,B,C+CG		0.00907	0.01277	0.74119	210830-4267-HPC	HPC	3T	229808
210830-4267-HPC-4-C08_A4	Exc	Exc-CA	Exc-Subiculum-FN1	3T_Exc-Subiculum-FN1	0.00943	0.01973	0.75523	210830-4267-HPC	HPC	3T	192847
210830-4267-HPC-4-C08_B13	Non-Neuron	Non-Neuron	MGC-1	3T_MGC-1	0.00824	0.01141	0.7524	210830-4267-HPC	HPC	3T	188096
210830-4267-HPC-4-C08_B1	Exc	Exc-CA	Exc-CA-only3T		0.00952	0.0253	0.75156	210830-4267-HPC	HPC	3T	164592
210830-4267-HPC-2-C06_O11	Non-Neuron	Glial-Non-Neuron	Astro	3T_Astro	0.00771	0.01331	0.78126	210830-4267-HPC	HPC	3T	232368
210830-4267-HPC-4-C08_B19	Exc	Exc-CA	Exc-CA-MEF2C-JCAD		0.00792	0.0139	0.74701	210830-4267-HPC	HPC	3T	154115
210830-4267-HPC-2-C06_H1	Exc	Exc-CA	Exc-CA-B-CELF2+CG		0.00865	0.01523	0.75318	210830-4267-HPC	HPC	3T	158325
210830-4267-HPC-4-C08_C20	Inh	Inh-MGE	Inh-MGE	3T_Inh-MGE	0.00838	0.02267	0.79126	210830-4267-HPC	HPC	3T	178443
210830-4267-HPC-4-C08_C6	Non-Neuron	Non-Neuron	MGC-1	3T_MGC-1	0.0084	0.01131	0.76603	210830-4267-HPC	HPC	3T	155569
210830-4267-HPC-4-C08_B11	Exc	Exc-DG	Exc-DG	3T_Exc-DG	0.00897	0.01735	0.72811	210830-4267-HPC	HPC	3T	167943
210830-4267-HPC-4-C08_B12	Inh	Inh-MGE	Inh-eMGE	3T_Inh-eMGE	0.00788	0.01091	0.74833	210830-4267-HPC	HPC	3T	249250
210830-4267-HPC-4-C08_B9	Inh	Inh-CGE	Inh-eCGE	3T_Inh-eCGE	0.00872	0.01235	0.75249	210830-4267-HPC	HPC	3T	220803
210830-4267-HPC-4-C08_C7	Exc	Exc-DG	Exc-DG	3T_Exc-DG	0.00945	0.01852	0.73606	210830-4267-HPC	HPC	3T	155820
210830-4267-HPC-4-C08_C13	Inh	Inh-CGE	Inh-eCGE	3T_Inh-eCGE	0.0085	0.01174	0.73801	210830-4267-HPC	HPC	3T	141558
210830-4267-HPC-4-C08_B7	Non-Neuron	Glial-Non-Neuron	Astro	3T_Astro	0.0077	0.01022	0.75186	210830-4267-HPC	HPC	3T	152121
210830-4267-HPC-4-C08_B6	Inh	Inh-MGE	Inh-eMGE	3T_Inh-eMGE	0.00822	0.01134	0.7476	210830-4267-HPC	HPC	3T	192136
210830-4267-HPC-4-C08_B17	Non-Neuron	Glial-Non-Neuron	OPC	3T_OPC	0.00841	0.01137	0.75369	210830-4267-HPC	HPC	3T	157107
210830-4267-HPC-4-C08_B2	Non-Neuron	Non-Neuron	MGC-1	3T_MGC-1	0.00833	0.01119	0.7436	210830-4267-HPC	HPC	3T	174008
210830-4267-HPC-4-C08_C15	Exc	Exc-CA	Exc-CA-MEF2C-JCAD		0.00869	0.01681	0.75549	210830-4267-HPC	HPC	3T	151101
210830-4267-HPC-4-C08_C9	Non-Neuron	Glial-Non-Neuron	OPC	3T_OPC	0.00811	0.01094	0.73147	210830-4267-HPC	HPC	3T	196727
210830-4267-HPC-1-C05_G18	Exc	Exc-CA	Exc-CA-MEF2C-JCAD		0.00851	0.01331	0.75113	210830-4267-HPC	HPC	3T	276807
210830-4267-HPC-4-C08_C12	Inh	Inh-MGE	Inh-eMGE	3T_Inh-eMGE	0.00803	0.01118	0.74066	210830-4267-HPC	HPC	3T	196393
210830-4267-HPC-4-C08_C4	Exc	Exc-ENT	Exc-ENT		0.00822	0.01282	0.74135	210830-4267-HPC	HPC	3T	165630
210830-4267-HPC-4-C08_D12	Non-Neuron	Non-Neuron	EC	3T_EC	0.00836	0.01121	0.72596	210830-4267-HPC	HPC	3T	179801
210830-4267-HPC-4-C08_B14	Inh	Inh-MGE	Inh-eMGE	3T_Inh-eMGE	0.00859	0.0114	0.7619	210830-4267-HPC	HPC	3T	186866
210830-4267-HPC-4-C08_B21	Inh	Inh-MGE	Inh-eMGE	3T_Inh-eMGE	0.00688	0.00933	0.74352	210830-4267-HPC	HPC	3T	188299
210830-4267-HPC-4-C08_B15	Non-Neuron	Glial-Non-Neuron	OPC	3T_OPC	0.00846	0.01147	0.73601	210830-4267-HPC	HPC	3T	203102
210830-4267-HPC-4-C08_A10	Inh	Inh-MGE	Inh-eMGE	3T_Inh-eMGE	0.00836	0.01207	0.74313	210830-4267-HPC	HPC	3T	239741
210830-4267-HPC-4-C08_D11	Non-Neuron	Glial-Non-Neuron	Astro	3T_Astro	0.00825	0.01119	0.75084	210830-4267-HPC	HPC	3T	177333
210830-4267-HPC-4-C08_B22	Non-Neuron	Glial-Non-Neuron	Astro	3T_Astro	0.00658	0.01037	0.74984	210830-4267-HPC	HPC	3T	195572
210830-4267-HPC-4-C08_C18	Non-Neuron	Non-Neuron	MGC-2	3T_MGC-2	0.0081	0.01056	0.74059	210830-4267-HPC	HPC	3T	177583
210830-4267-HPC-4-C08_B3	Exc	Exc-DG	Exc-DG	3T_Exc-DG	0.00941	0.01506	0.74001	210830-4267-HPC	HPC	3T	179447
210830-4267-HPC-4-C08_D17	Exc	Exc-DG	Exc-DG	3T_Exc-DG	0.00853	0.01187	0.74746	210830-4267-HPC	HPC	3T	152337
210830-4267-HPC-2-C06_O22	Non-Neuron	Glial-Non-Neuron	OPC	3T_OPC	0.00672	0.00945	0.75114	210830-4267-HPC	HPC	3T	224956
210830-4267-HPC-4-C08_B5	Exc	Exc-CA	Exc-CA-M,B,C+CG		0.00818	0.01271	0.74309	210830-4267-HPC	HPC	3T	173110
210830-4267-HPC-4-C08_B4	Inh	Inh-CGE	Inh-eCGE	3T_Inh-eCGE	0.00784	0.01082	0.75398	210830-4267-HPC	HPC	3T	212720
210830-4267-HPC-4-C08_B20	Exc	Exc-CA	Exc-CA-MEF2C-JCAD		0.00702	0.01154	0.74504	210830-4267-HPC	HPC	3T	195508
210830-4267-HPC-4-C08_D10	Exc	Exc-CA	Exc-RORA		0.00871	0.01833	0.72705	210830-4267-HPC	HPC	3T	229564
210830-4267-HPC-4-C08_A7	Inh	Inh-CGE	Inh-eCGE	3T_Inh-eCGE	0.00794	0.01114	0.75061	210830-4267-HPC	HPC	3T	209785
210830-4267-HPC-4-C08_E13	Non-Neuron	Glial-Non-Neuron	Astro	3T_Astro	0.00939	0.01731	0.76324	210830-4267-HPC	HPC	3T	141508
210830-4267-HPC-4-C08_C11	Inh	Inh-MGE	Inh-eMGE	3T_Inh-eMGE	0.00852	0.01585	0.76241	210830-4267-HPC	HPC	3T	187516
210830-4267-HPC-4-C08_C22	Non-Neuron	Non-Neuron	MGC-2	3T_MGC-2	0.00661	0.00851	0.77497	210830-4267-HPC	HPC	3T	161578
210830-4267-HPC-4-C08_C2	Non-Neuron	Glial-Non-Neuron	OPC	3T_OPC	0.00844	0.01144	0.75154	210830-4267-HPC	HPC	3T	168993
210830-4267-HPC-4-C08_B8	Exc	Exc-CA	Exc-CA-NTNG2	3T_Exc-CA-NTNG2	0.00806	0.01388	0.75186	210830-4267-HPC	HPC	3T	203769
210830-4267-HPC-4-C08_C14	Exc	Exc-CA	Exc-CA-M,B,C+CG		0.00871	0.01222	0.74739	210830-4267-HPC	HPC	3T	202138
210830-4267-HPC-4-C08_D6	Inh	Inh-MGE	Inh-eMGE	3T_Inh-eMGE	0.00862	0.01247	0.76278	210830-4267-HPC	HPC	3T	183211
210830-4267-HPC-2-C06_N5	Inh	Inh-MGE	Inh-eMGE	3T_Inh-eMGE	0.00835	0.01139	0.74955	210830-4267-HPC	HPC	3T	253690
210830-4267-HPC-4-C08_C16	Exc	Exc-CA	Exc-CA-MEF2C-JCAD		0.0088	0.01628	0.74546	210830-4267-HPC	HPC	3T	129357
210830-4267-HPC-4-C08_C19	Inh	Inh-CGE	Inh-eCGE	3T_Inh-eCGE	0.00748	0.01443	0.75502	210830-4267-HPC	HPC	3T	148773
210830-4267-HPC-4-C08_D9	Inh	Inh-MGE	Inh-eMGE	3T_Inh-eMGE	0.00858	0.01309	0.75321	210830-4267-HPC	HPC	3T	200071
210830-4267-HPC-4-C08_D8	Exc	Exc-CA	Exc-CA-only3T		0.00974	0.02614	0.75081	210830-4267-HPC	HPC	3T	202068
210830-4267-HPC-4-C08_E17	Inh	Inh-MGE	Inh-MGE	3T_Inh-MGE	0.00907	0.01588	0.77867	210830-4267-HPC	HPC	3T	165612
210830-4267-HPC-4-C08_C3	Non-Neuron	Non-Neuron	MGC-1	3T_MGC-1	0.00846	0.01145	0.73432	210830-4267-HPC	HPC	3T	157939
210830-4267-HPC-4-C08_C8	Non-Neuron	Glial-Non-Neuron	Astro	3T_Astro	0.00805	0.01297	0.76261	210830-4267-HPC	HPC	3T	198224
210830-4267-HPC-4-C08_C21	Inh	Inh-CGE	Inh-eCGE	3T_Inh-eCGE	0.00692	0.0101	0.7467	210830-4267-HPC	HPC	3T	181923
210830-4267-HPC-4-C08_D16	Inh	Inh-MGE	Inh-eMGE	3T_Inh-eMGE	0.00846	0.0116	0.74329	210830-4267-HPC	HPC	3T	159772
210830-4267-HPC-4-C08_B10	Inh	Inh-CGE	Inh-CGE	3T_Inh-CGE	0.00865	0.01295	0.76458	210830-4267-HPC	HPC	3T	261838
210830-4267-HPC-4-C08_E22	Inh	Inh-MGE	Inh-eMGE	3T_Inh-eMGE	0.00881	0.01163	0.75561	210830-4267-HPC	HPC	3T	171808
210830-4267-HPC-3-C07_H18	Non-Neuron	Non-Neuron	MGC-1	3T_MGC-1	0.00852	0.01168	0.76354	210830-4267-HPC	HPC	3T	178365
210830-4267-HPC-4-C08_C10	Inh	Inh-CGE	Inh-eCGE	3T_Inh-eCGE	0.0079	0.01101	0.74666	210830-4267-HPC	HPC	3T	230753
210830-4267-HPC-4-C08_E9	Exc	Exc-CA	Exc-CA-M,B,C+CG		0.0086	0.01435	0.73624	210830-4267-HPC	HPC	3T	142978
210830-4267-HPC-4-C08_E20	RG	RG	RG-1		0.00861	0.01135	0.74747	210830-4267-HPC	HPC	3T	165997
210830-4267-HPC-4-C08_C5	Non-Neuron	Glial-Non-Neuron	Astro	3T_Astro	0.00799	0.01093	0.7524	210830-4267-HPC	HPC	3T	188691
210830-4267-HPC-4-C08_E18	Non-Neuron	Glial-Non-Neuron	OPC	3T_OPC	0.0089	0.01225	0.75965	210830-4267-HPC	HPC	3T	197460
210830-4267-HPC-4-C08_E8	Non-Neuron	Glial-Non-Neuron	Astro	3T_Astro	0.00874	0.0128	0.77636	210830-4267-HPC	HPC	3T	201979
210830-4267-HPC-4-C08_D3	Exc	Exc-CA	Exc-CA-TSHZ2-MEIS2	3T_Exc-CA-TSHZ2-MEIS2	0.00978	0.02155	0.76692	210830-4267-HPC	HPC	3T	166740
210830-4267-HPC-4-C08_E19	Inh	Inh-CGE	Inh-eCGE	3T_Inh-eCGE	0.00814	0.01177	0.75291	210830-4267-HPC	HPC	3T	141648
210830-4267-HPC-4-C08_E5	Exc	Exc-ENT	Exc-ENT		0.00847	0.01366	0.73842	210830-4267-HPC	HPC	3T	148920
210830-4267-HPC-4-C08_D22	Inh	Inh-CGE	Inh-eCGE	3T_Inh-eCGE	0.00657	0.00864	0.72803	210830-4267-HPC	HPC	3T	182881
210830-4267-HPC-4-C08_D13	Exc	Exc-CA	Exc-Subiculum-FN1	3T_Exc-Subiculum-FN1	0.01054	0.02161	0.75674	210830-4267-HPC	HPC	3T	169764
210830-4267-HPC-4-C08_D14	Inh	Inh-CGE	Inh-eCGE	3T_Inh-eCGE	0.00805	0.01103	0.75171	210830-4267-HPC	HPC	3T	208066
210830-4267-HPC-4-C08_D18	Exc	Exc-CA	Exc-CA-GLIS3		0.0079	0.0107	0.75156	210830-4267-HPC	HPC	3T	160534
210830-4267-HPC-4-C08_F11	Exc	Exc-CA	Exc-CA-NTNG2	3T_Exc-CA-NTNG2	0.00929	0.01514	0.7467	210830-4267-HPC	HPC	3T	179147
210830-4267-HPC-4-C08_D21	Non-Neuron	Glial-Non-Neuron	Astro	3T_Astro	0.00664	0.00939	0.73901	210830-4267-HPC	HPC	3T	154555
210830-4267-HPC-4-C08_F4	Inh	Inh-CGE	Inh-eCGE	3T_Inh-eCGE	0.00781	0.01075	0.73547	210830-4267-HPC	HPC	3T	147655
210830-4267-HPC-4-C08_D20	Exc	Exc-CA	Exc-CA-MEF2C-JCAD		0.00718	0.01215	0.74065	210830-4267-HPC	HPC	3T	183430
210830-4267-HPC-4-C08_F13	Inh	Inh-MGE	Inh-eMGE	3T_Inh-eMGE	0.00919	0.01206	0.74922	210830-4267-HPC	HPC	3T	181005
210830-4267-HPC-4-C08_D19	Inh	Inh-CGE	Inh-eCGE	3T_Inh-eCGE	0.00746	0.01088	0.7626	210830-4267-HPC	HPC	3T	174599
210830-4267-HPC-4-C08_D5	Exc	Exc-CA	Exc-CA1	3T_Exc-CA1	0.00981	0.01959	0.75154	210830-4267-HPC	HPC	3T	185351
210830-4267-HPC-4-C08_F23	Exc	Exc-CA	Exc-CA-TSHZ2-PCP4	3T_Exc-CA-TSHZ2-PCP4	0.00952	0.01986	0.74586	210830-4267-HPC	HPC	3T	105487
210830-4267-HPC-4-C08_F2	Inh	Inh-CGE	Inh-eCGE	3T_Inh-eCGE	0.00787	0.013	0.77196	210830-4267-HPC	HPC	3T	186604
210830-4267-HPC-4-C08_F22	Exc	Exc-CA	Exc-CA1	3T_Exc-CA1	0.00816	0.01579	0.74233	210830-4267-HPC	HPC	3T	196057
210830-4267-HPC-4-C08_E1	RG	RG	RG-1		0.00857	0.0112	0.746	210830-4267-HPC	HPC	3T	154724
210830-4267-HPC-4-C08_D2	Non-Neuron	Glial-Non-Neuron	Astro	3T_Astro	0.00723	0.01038	0.74395	210830-4267-HPC	HPC	3T	181083
210830-4267-HPC-4-C08_D1	Non-Neuron	Glial-Non-Neuron	Astro	3T_Astro	0.00829	0.01354	0.77882	210830-4267-HPC	HPC	3T	192626
210830-4267-HPC-2-C06_M11	Inh	Inh-CGE	Inh-eCGE	3T_Inh-eCGE	0.00805	0.01147	0.76076	210830-4267-HPC	HPC	3T	235231
210830-4267-HPC-4-C08_F20	Non-Neuron	Non-Neuron	EC	3T_EC	0.00774	0.01082	0.74003	210830-4267-HPC	HPC	3T	185247
210830-4267-HPC-4-C08_E11	Non-Neuron	Glial-Non-Neuron	Astro	3T_Astro	0.00881	0.01267	0.77412	210830-4267-HPC	HPC	3T	191724
210830-4267-HPC-4-C08_F1	Inh	Inh-MGE	Inh-eMGE	3T_Inh-eMGE	0.00861	0.01269	0.75481	210830-4267-HPC	HPC	3T	143117
210830-4267-HPC-4-C08_F10	Exc	Exc-CA	Exc-CA-M,B,C+CG		0.00889	0.01459	0.75266	210830-4267-HPC	HPC	3T	281617
210830-4267-HPC-4-C08_E12	Inh	Inh-CGE	Inh-CGE	3T_Inh-CGE	0.00986	0.02524	0.78327	210830-4267-HPC	HPC	3T	229213
210830-4267-HPC-4-C08_F15	Exc	Exc-DG	Exc-DG	3T_Exc-DG	0.00842	0.0112	0.74713	210830-4267-HPC	HPC	3T	156832
210830-4267-HPC-4-C08_F14	Exc	Exc-CA	Exc-CA-TSHZ2-MEIS2	3T_Exc-CA-TSHZ2-MEIS2	0.00955	0.02334	0.75673	210830-4267-HPC	HPC	3T	206650
210830-4267-HPC-4-C08_E7	Non-Neuron	Non-Neuron	MGC-2	3T_MGC-2	0.00775	0.0106	0.75662	210830-4267-HPC	HPC	3T	190042
210830-4267-HPC-4-C08_E15	Non-Neuron	Non-Neuron	MGC-1	3T_MGC-1	0.00875	0.01157	0.73416	210830-4267-HPC	HPC	3T	153983
210830-4267-HPC-4-C08_D15	Exc	Exc-CA	Exc-CA-MEF2C-JCAD		0.00978	0.01552	0.75281	210830-4267-HPC	HPC	3T	153158
210830-4267-HPC-4-C08_E21	Exc	Exc-ENT	Exc-ENT		0.00917	0.01931	0.77096	210830-4267-HPC	HPC	3T	158567
210830-4267-HPC-4-C08_E2	Non-Neuron	Glial-Non-Neuron	Astro	3T_Astro	0.00826	0.01316	0.77493	210830-4267-HPC	HPC	3T	198997
210830-4267-HPC-4-C08_G17	Exc	Exc-ENT	Exc-ENT		0.00865	0.01529	0.75071	210830-4267-HPC	HPC	3T	173369
210830-4267-HPC-4-C08_G14	Exc	Exc-CA	Exc-CA-MEF2C-JCAD		0.00866	0.01299	0.73983	210830-4267-HPC	HPC	3T	182331
210830-4267-HPC-4-C08_E6	Inh	Inh-MGE	Inh-eMGE	3T_Inh-eMGE	0.00906	0.01393	0.7523	210830-4267-HPC	HPC	3T	183552
210830-4267-HPC-4-C08_G15	Exc	Exc-ENT	Exc-ENT		0.01117	0.03211	0.76725	210830-4267-HPC	HPC	3T	127422
210830-4267-HPC-4-C08_F16	Exc	Exc-CA	Exc-CA-MEF2C-JCAD		0.00935	0.01569	0.75078	210830-4267-HPC	HPC	3T	167691
210830-4267-HPC-4-C08_G2	Exc	Exc-CA	Exc-CA-TSHZ2-MEIS2	3T_Exc-CA-TSHZ2-MEIS2	0.0091	0.02359	0.76793	210830-4267-HPC	HPC	3T	153254
210830-4267-HPC-4-C08_D4	Exc	Exc-CA	Exc-CA-MEF2C-JCAD		0.00832	0.01186	0.74227	210830-4267-HPC	HPC	3T	193481
210830-4267-HPC-4-C08_F6	Non-Neuron	Glial-Non-Neuron	Astro	3T_Astro	0.00818	0.01146	0.76168	210830-4267-HPC	HPC	3T	221404
210830-4267-HPC-4-C08_F17	Inh	Inh-CGE	Inh-eCGE	3T_Inh-eCGE	0.00851	0.0125	0.7589	210830-4267-HPC	HPC	3T	202705
210830-4267-HPC-4-C08_F19	Non-Neuron	Glial-Non-Neuron	OPC	3T_OPC	0.00917	0.01269	0.7513	210830-4267-HPC	HPC	3T	168806
210830-4267-HPC-4-C08_G24	Inh	Inh-CGE	Inh-eCGE	3T_Inh-eCGE	0.00726	0.0101	0.74743	210830-4267-HPC	HPC	3T	121979
210830-4267-HPC-4-C08_E4	Non-Neuron	Glial-Non-Neuron	Astro	3T_Astro	0.00841	0.01201	0.76671	210830-4267-HPC	HPC	3T	234134
210830-4267-HPC-4-C08_G19	Inh	Inh-MGE	Inh-eMGE	3T_Inh-eMGE	0.00807	0.01054	0.74863	210830-4267-HPC	HPC	3T	130875
210830-4267-HPC-4-C08_G10	Inh	Inh-CGE	Inh-eCGE	3T_Inh-eCGE	0.00837	0.01151	0.75925	210830-4267-HPC	HPC	3T	222997
210830-4267-HPC-4-C08_G21	Exc	Exc-ENT	Exc-ENT		0.00863	0.01642	0.76219	210830-4267-HPC	HPC	3T	107176
210830-4267-HPC-4-C08_F9	Exc	Exc-ENT	Exc-ENT		0.00895	0.01532	0.74409	210830-4267-HPC	HPC	3T	222537
210830-4267-HPC-4-C08_F21	Inh	Inh-CGE	Inh-eCGE	3T_Inh-eCGE	0.00857	0.01193	0.74493	210830-4267-HPC	HPC	3T	208731
210830-4267-HPC-4-C08_G3	Non-Neuron	Glial-Non-Neuron	Astro	3T_Astro	0.00829	0.01125	0.75237	210830-4267-HPC	HPC	3T	141880
210830-4267-HPC-4-C08_F18	Inh	Inh-CGE	Inh-eCGE	3T_Inh-eCGE	0.00852	0.01168	0.75946	210830-4267-HPC	HPC	3T	224638
210830-4267-HPC-4-C08_G13	Inh	Inh-MGE	Inh-eMGE	3T_Inh-eMGE	0.009	0.01364	0.7542	210830-4267-HPC	HPC	3T	209102
210830-4267-HPC-4-C08_E3	RG	RG	RG-1		0.00816	0.01092	0.75569	210830-4267-HPC	HPC	3T	192550
210830-4267-HPC-4-C08_G22	Non-Neuron	Glial-Non-Neuron	Astro	3T_Astro	0.00768	0.0105	0.74455	210830-4267-HPC	HPC	3T	117402
210830-4267-HPC-4-C08_I15	Inh	Inh-MGE	Inh-MGE	3T_Inh-MGE	0.00894	0.02371	0.78581	210830-4267-HPC	HPC	3T	145397
210830-4267-HPC-4-C08_F12	Inh	Inh-MGE	Inh-eMGE	3T_Inh-eMGE	0.00751	0.01001	0.75287	210830-4267-HPC	HPC	3T	243836
210830-4267-HPC-4-C08_I17	Non-Neuron	Non-Neuron	MGC-1	3T_MGC-1	0.00521	0.00716	0.72354	210830-4267-HPC	HPC	3T	130105
210830-4267-HPC-4-C08_I16	Inh	Inh-CGE	Inh-eCGE	3T_Inh-eCGE	0.00785	0.01093	0.74482	210830-4267-HPC	HPC	3T	127024
210830-4267-HPC-4-C08_F5	Inh	Inh-CGE	Inh-eCGE	3T_Inh-eCGE	0.00822	0.01153	0.74616	210830-4267-HPC	HPC	3T	190545
210830-4267-HPC-4-C08_G11	Exc	Exc-CA	Exc-CA1	3T_Exc-CA1	0.00963	0.02167	0.74026	210830-4267-HPC	HPC	3T	225821
210830-4267-HPC-4-C08_H22	Inh	Inh-MGE	Inh-eMGE	3T_Inh-eMGE	0.00807	0.01136	0.74458	210830-4267-HPC	HPC	3T	143243
210830-4267-HPC-4-C08_H13	Inh	Inh-CGE	Inh-eCGE	3T_Inh-eCGE	0.0091	0.01209	0.76253	210830-4267-HPC	HPC	3T	192849
210830-4267-HPC-4-C08_E10	Exc	Exc-DG	Exc-DG	3T_Exc-DG	0.00989	0.01807	0.74255	210830-4267-HPC	HPC	3T	248347
210830-4267-HPC-4-C08_G9	Non-Neuron	Glial-Non-Neuron	Astro	3T_Astro	0.00855	0.01169	0.75841	210830-4267-HPC	HPC	3T	218205
210830-4267-HPC-4-C08_H10	Inh	Inh-MGE	Inh-eMGE	3T_Inh-eMGE	0.00787	0.01161	0.7487	210830-4267-HPC	HPC	3T	243067
210830-4267-HPC-4-C08_G1	Inh	Inh-MGE	Inh-eMGE	3T_Inh-eMGE	0.00786	0.01175	0.76146	210830-4267-HPC	HPC	3T	164890
210830-4267-HPC-4-C08_G12	Non-Neuron	Glial-Non-Neuron	Astro	3T_Astro	0.00809	0.01254	0.76297	210830-4267-HPC	HPC	3T	246800
210830-4267-HPC-4-C08_H21	Inh	Inh-CGE	Inh-eCGE	3T_Inh-eCGE	0.00859	0.01243	0.75558	210830-4267-HPC	HPC	3T	139367
210830-4267-HPC-4-C08_H1	Exc	Exc-CA	Exc-CA1	3T_Exc-CA1	0.00928	0.01951	0.74846	210830-4267-HPC	HPC	3T	176883
210830-4267-HPC-4-C08_H15	Exc	Exc-CA	Exc-CA-NTNG2	3T_Exc-CA-NTNG2	0.00878	0.01398	0.74862	210830-4267-HPC	HPC	3T	176857
210830-4267-HPC-4-C08_H16	Exc	Exc-CA	Exc-CA-M,B,C+CG		0.0081	0.01367	0.73751	210830-4267-HPC	HPC	3T	168520
210830-4267-HPC-4-C08_I19	Exc	Exc-CA	Exc-CA-MEF2C-JCAD		0.00746	0.01207	0.75348	210830-4267-HPC	HPC	3T	144713
210830-4267-HPC-4-C08_G4	Exc	Exc-ENT	Exc-ENT		0.00834	0.0125	0.74063	210830-4267-HPC	HPC	3T	149315
210830-4267-HPC-4-C08_C24	Inh	Inh-CGE	Inh-eCGE	3T_Inh-eCGE	0.00675	0.00978	0.74161	210830-4267-HPC	HPC	3T	102902
210830-4267-HPC-4-C08_H11	Exc	Exc-CA	Exc-CA-M,B,C+CG		0.00881	0.01532	0.73506	210830-4267-HPC	HPC	3T	176414
210830-4267-HPC-4-C08_G16	Exc	Exc-CA	Exc-CA-B-CELF2+CG		0.00933	0.01773	0.7532	210830-4267-HPC	HPC	3T	188019
210830-4267-HPC-4-C08_I23	Inh	Inh-CGE	Inh-eCGE	3T_Inh-eCGE	0.00583	0.00853	0.75225	210830-4267-HPC	HPC	3T	131100
210830-4267-HPC-4-C08_H19	Inh	Inh-MGE	Inh-eMGE	3T_Inh-eMGE	0.00861	0.01137	0.74309	210830-4267-HPC	HPC	3T	212366
210830-4267-HPC-4-C08_H4	Inh	Inh-CGE	Inh-eCGE	3T_Inh-eCGE	0.00809	0.01182	0.73849	210830-4267-HPC	HPC	3T	168421
210830-4267-HPC-4-C08_H9	Inh	Inh-MGE	Inh-eMGE	3T_Inh-eMGE	0.00757	0.01096	0.73749	210830-4267-HPC	HPC	3T	207844
210830-4267-HPC-4-C08_H23	Exc	Exc-CA	Exc-CA-MEF2C-JCAD		0.008	0.01251	0.74948	210830-4267-HPC	HPC	3T	135681
210830-4267-HPC-4-C08_G18	Exc	Exc-CA	Exc-CA-NTNG2	3T_Exc-CA-NTNG2	0.00879	0.01477	0.75612	210830-4267-HPC	HPC	3T	197295
210830-4267-HPC-4-C08_I18	Non-Neuron	Glial-Non-Neuron	OPC	3T_OPC	0.00843	0.01171	0.72628	210830-4267-HPC	HPC	3T	171329
210830-4267-HPC-4-C08_H18	Exc	Exc-CA	Exc-CA-TSHZ2-MEIS2	3T_Exc-CA-TSHZ2-MEIS2	0.00881	0.01679	0.75577	210830-4267-HPC	HPC	3T	186155
210830-4267-HPC-4-C08_F8	Non-Neuron	Non-Neuron	MGC-1	3T_MGC-1	0.00791	0.01031	0.69832	210830-4267-HPC	HPC	3T	217794
210830-4267-HPC-4-C08_D7	Exc	Exc-CA	Exc-CA1	3T_Exc-CA1	0.00981	0.02389	0.75014	210830-4267-HPC	HPC	3T	200925
210830-4267-HPC-4-C08_G8	Exc	Exc-CA	Exc-CA-MEF2C-JCAD		0.0086	0.01393	0.74429	210830-4267-HPC	HPC	3T	212750
210830-4267-HPC-4-C08_I10	Inh	Inh-MGE	Inh-eMGE	3T_Inh-eMGE	0.00792	0.01282	0.74939	210830-4267-HPC	HPC	3T	194101
210830-4267-HPC-4-C08_H20	Non-Neuron	Glial-Non-Neuron	Astro	3T_Astro	0.00812	0.01083	0.7612	210830-4267-HPC	HPC	3T	175672
210830-4267-HPC-4-C08_I1	Exc	Exc-ENT	Exc-ENT		0.00861	0.01265	0.74696	210830-4267-HPC	HPC	3T	165624
210830-4267-HPC-4-C08_G6	RG	RG	RG-1		0.00813	0.0109	0.7542	210830-4267-HPC	HPC	3T	199628
210830-4267-HPC-4-C08_J17	Inh	Inh-MGE	Inh-eMGE	3T_Inh-eMGE	0.00881	0.01233	0.75747	210830-4267-HPC	HPC	3T	178731
210830-4267-HPC-4-C08_F7	Non-Neuron	Glial-Non-Neuron	Astro	3T_Astro	0.00826	0.01388	0.76001	210830-4267-HPC	HPC	3T	209725
210830-4267-HPC-4-C08_I7	Inh	Inh-CGE	Inh-eCGE	3T_Inh-eCGE	0.00811	0.01448	0.74899	210830-4267-HPC	HPC	3T	231293
210830-4267-HPC-4-C08_I11	Inh	Inh-CGE	Inh-CGE	3T_Inh-CGE	0.00912	0.01529	0.7647	210830-4267-HPC	HPC	3T	217449
210830-4267-HPC-4-C08_I2	Non-Neuron	Non-Neuron	MGC-1	3T_MGC-1	0.00775	0.01051	0.74979	210830-4267-HPC	HPC	3T	199308
210830-4267-HPC-4-C08_F3	Non-Neuron	Glial-Non-Neuron	OPC	3T_OPC	0.00863	0.01156	0.76084	210830-4267-HPC	HPC	3T	185583
210830-4267-HPC-4-C08_H2	Exc	Exc-ENT	Exc-ENT		0.00871	0.01828	0.76206	210830-4267-HPC	HPC	3T	215459
210830-4267-HPC-4-C08_I13	Non-Neuron	Glial-Non-Neuron	OPC	3T_OPC	0.00816	0.01073	0.73491	210830-4267-HPC	HPC	3T	145885
210830-4267-HPC-4-C08_I5	Non-Neuron	Glial-Non-Neuron	Astro	3T_Astro	0.00761	0.01247	0.7811	210830-4267-HPC	HPC	3T	154803
210830-4267-HPC-4-C08_H24	Exc	Exc-ENT	Exc-ENT		0.00791	0.01496	0.75605	210830-4267-HPC	HPC	3T	148535
210830-4267-HPC-4-C08_G20	RG	RG	RG-1		0.00744	0.00996	0.74396	210830-4267-HPC	HPC	3T	187734
210830-4267-HPC-4-C08_H3	Inh	Inh-MGE	Inh-eMGE	3T_Inh-eMGE	0.00827	0.01287	0.73915	210830-4267-HPC	HPC	3T	163185
210830-4267-HPC-4-C08_H8	Non-Neuron	Glial-Non-Neuron	Astro	3T_Astro	0.00762	0.01309	0.77329	210830-4267-HPC	HPC	3T	223444
210830-4267-HPC-4-C08_J11	Inh	Inh-CGE	Inh-eCGE	3T_Inh-eCGE	0.00824	0.01142	0.74791	210830-4267-HPC	HPC	3T	234174
210830-4267-HPC-4-C08_G7	Inh	Inh-CGE	Inh-eCGE	3T_Inh-eCGE	0.0087	0.01153	0.75505	210830-4267-HPC	HPC	3T	182072
210830-4267-HPC-4-C08_H7	Non-Neuron	Glial-Non-Neuron	ODC	3T_ODC	0.00837	0.01132	0.71036	210830-4267-HPC	HPC	3T	208916
210830-4267-HPC-4-C08_I6	RG	RG	RG-1		0.00799	0.01067	0.74821	210830-4267-HPC	HPC	3T	186304
210830-4267-HPC-4-C08_E14	Inh	Inh-CGE	Inh-eCGE	3T_Inh-eCGE	0.00817	0.01119	0.75568	210830-4267-HPC	HPC	3T	190205
210830-4267-HPC-4-C08_K15	Non-Neuron	Non-Neuron	MGC-1	3T_MGC-1	0.00906	0.01208	0.73372	210830-4267-HPC	HPC	3T	153370
210830-4267-HPC-4-C08_H14	Non-Neuron	Glial-Non-Neuron	Astro	3T_Astro	0.00862	0.0126	0.76878	210830-4267-HPC	HPC	3T	203079
210830-4267-HPC-4-C08_J21	Non-Neuron	Glial-Non-Neuron	Astro	3T_Astro	0.00803	0.01096	0.73823	210830-4267-HPC	HPC	3T	188740
210830-4267-HPC-4-C08_J24	Inh	Inh-CGE	Inh-eCGE	3T_Inh-eCGE	0.00657	0.01129	0.75506	210830-4267-HPC	HPC	3T	137627
210830-4267-HPC-4-C08_H17	Exc	Exc-CA	Exc-CA-NTNG2	3T_Exc-CA-NTNG2	0.00862	0.01468	0.76674	210830-4267-HPC	HPC	3T	219719
210830-4267-HPC-4-C08_I8	Non-Neuron	Glial-Non-Neuron	OPC	3T_OPC	0.00773	0.01072	0.75586	210830-4267-HPC	HPC	3T	231855
210830-4267-HPC-4-C08_J8	Exc	Exc-CA	Exc-CA-M,B,C+CG		0.00864	0.01317	0.73714	210830-4267-HPC	HPC	3T	207789
210830-4267-HPC-4-C08_H12	Inh	Inh-CGE	Inh-eCGE	3T_Inh-eCGE	0.00876	0.01238	0.75281	210830-4267-HPC	HPC	3T	317929
210830-4267-HPC-4-C08_I3	Non-Neuron	Glial-Non-Neuron	OPC	3T_OPC	0.00826	0.01099	0.72288	210830-4267-HPC	HPC	3T	160657
210830-4267-HPC-4-C08_J14	Non-Neuron	Glial-Non-Neuron	Astro	3T_Astro	0.00939	0.01626	0.75994	210830-4267-HPC	HPC	3T	192607
210830-4267-HPC-4-C08_J15	Inh	Inh-MGE	Inh-eMGE	3T_Inh-eMGE	0.00869	0.01317	0.7513	210830-4267-HPC	HPC	3T	189612
210830-4267-HPC-4-C08_K18	Exc	Exc-CA	Exc-CA-M,B,C+CG		0.00893	0.01504	0.74371	210830-4267-HPC	HPC	3T	168184
210830-4267-HPC-4-C08_J19	Inh	Inh-MGE	Inh-eMGE	3T_Inh-eMGE	0.00701	0.0093	0.74632	210830-4267-HPC	HPC	3T	161862
210830-4267-HPC-4-C08_J9	Non-Neuron	Glial-Non-Neuron	OPC	3T_OPC	0.00802	0.01093	0.75901	210830-4267-HPC	HPC	3T	219796
210830-4267-HPC-4-C08_J20	Non-Neuron	Glial-Non-Neuron	OPC	3T_OPC	0.0073	0.01012	0.74891	210830-4267-HPC	HPC	3T	155011
210830-4267-HPC-4-C08_K16	Exc	Exc-CA	Exc-RORA		0.00892	0.01771	0.73045	210830-4267-HPC	HPC	3T	146174
210830-4267-HPC-4-C08_K7	Non-Neuron	Non-Neuron	EC	3T_EC	0.00824	0.01124	0.74622	210830-4267-HPC	HPC	3T	147395
210830-4267-HPC-4-C08_K5	Non-Neuron	Glial-Non-Neuron	OPC	3T_OPC	0.00775	0.01093	0.76432	210830-4267-HPC	HPC	3T	176375
210830-4267-HPC-4-C08_J7	Non-Neuron	Glial-Non-Neuron	Astro	3T_Astro	0.00868	0.01528	0.7551	210830-4267-HPC	HPC	3T	208669
210830-4267-HPC-4-C08_J13	Non-Neuron	Non-Neuron	PC	3T_PC	0.00892	0.01266	0.71572	210830-4267-HPC	HPC	3T	206672
210830-4267-HPC-4-C08_J23	Inh	Inh-MGE	Inh-eMGE	3T_Inh-eMGE	0.00715	0.00922	0.75105	210830-4267-HPC	HPC	3T	153903
210830-4267-HPC-4-C08_J5	Exc	Exc-ENT	Exc-ENT		0.00891	0.01407	0.74562	210830-4267-HPC	HPC	3T	176072
210830-4267-HPC-4-C08_K4	Inh	Inh-CGE	Inh-eCGE	3T_Inh-eCGE	0.00815	0.01105	0.74724	210830-4267-HPC	HPC	3T	154444
210830-4267-HPC-4-C08_H6	Exc	Exc-CA	Exc-CA-MEF2C-JCAD		0.00783	0.01271	0.74944	210830-4267-HPC	HPC	3T	215128
210830-4267-HPC-4-C08_J1	Inh	Inh-MGE	Inh-eMGE	3T_Inh-eMGE	0.00831	0.01187	0.7496	210830-4267-HPC	HPC	3T	191831
210830-4267-HPC-4-C08_J12	Non-Neuron	Glial-Non-Neuron	Astro	3T_Astro	0.00799	0.0123	0.75897	210830-4267-HPC	HPC	3T	255076
210830-4267-HPC-4-C08_H5	Inh	Inh-MGE	Inh-eMGE	3T_Inh-eMGE	0.00842	0.01168	0.76039	210830-4267-HPC	HPC	3T	207933
210830-4267-HPC-4-C08_J16	Exc	Exc-CA	Exc-CA-MEF2C-JCAD		0.0078	0.01623	0.74306	210830-4267-HPC	HPC	3T	144843
210830-4267-HPC-4-C08_I20	RG	RG	RG-1		0.00623	0.00801	0.75741	210830-4267-HPC	HPC	3T	158190
210830-4267-HPC-4-C08_I14	Inh	Inh-CGE	Inh-eCGE	3T_Inh-eCGE	0.00845	0.01142	0.75566	210830-4267-HPC	HPC	3T	198274
210830-4267-HPC-4-C08_I12	Inh	Inh-MGE	Inh-eMGE	3T_Inh-eMGE	0.00762	0.01056	0.74924	210830-4267-HPC	HPC	3T	215435
210830-4267-HPC-4-C08_I22	Non-Neuron	Glial-Non-Neuron	Astro	3T_Astro	0.00688	0.00919	0.76522	210830-4267-HPC	HPC	3T	183996
210830-4267-HPC-4-C08_I21	Inh	Inh-MGE	Inh-eMGE	3T_Inh-eMGE	0.00549	0.00837	0.74485	210830-4267-HPC	HPC	3T	130273
210830-4267-HPC-4-C08_L13	Exc	Exc-ENT	Exc-ENT		0.01121	0.02778	0.77904	210830-4267-HPC	HPC	3T	176869
210830-4267-HPC-4-C08_J18	Exc	Exc-DG	Exc-DG	3T_Exc-DG	0.00821	0.01498	0.73632	210830-4267-HPC	HPC	3T	183867
210830-4267-HPC-4-C08_G5	Exc	Exc-CA	Exc-CA-MEF2C-JCAD		0.00805	0.01275	0.73143	210830-4267-HPC	HPC	3T	165475
210830-4267-HPC-4-C08_K3	Non-Neuron	Glial-Non-Neuron	Astro	3T_Astro	0.00839	0.01351	0.7658	210830-4267-HPC	HPC	3T	137202
210830-4267-HPC-4-C08_J22	Exc	Exc-CA	Exc-CA1	3T_Exc-CA1	0.009	0.02176	0.73632	210830-4267-HPC	HPC	3T	182015
210830-4267-HPC-4-C08_L1	Non-Neuron	Glial-Non-Neuron	Astro	3T_Astro	0.00831	0.01106	0.73559	210830-4267-HPC	HPC	3T	193304
210830-4267-HPC-4-C08_K13	Non-Neuron	Glial-Non-Neuron	OPC	3T_OPC	0.00838	0.01117	0.75996	210830-4267-HPC	HPC	3T	168027
210830-4267-HPC-4-C08_K19	Exc	Exc-CA	Exc-CA-MEF2C-JCAD		0.00692	0.01056	0.73416	210830-4267-HPC	HPC	3T	174070
210830-4267-HPC-4-C08_K1	Non-Neuron	Non-Neuron	VLMC	3T_VLMC	0.00816	0.01308	0.77827	210830-4267-HPC	HPC	3T	177776
210830-4267-HPC-4-C08_K8	Inh	Inh-CGE	Inh-eCGE	3T_Inh-eCGE	0.00794	0.01091	0.75077	210830-4267-HPC	HPC	3T	214951
210830-4267-HPC-4-C08_K11	Exc	Exc-CA	Exc-CA1	3T_Exc-CA1	0.00904	0.01777	0.74042	210830-4267-HPC	HPC	3T	191932
210830-4267-HPC-4-C08_L11	Inh	Inh-MGE	Inh-eMGE	3T_Inh-eMGE	0.00851	0.01275	0.75525	210830-4267-HPC	HPC	3T	231016
210830-4267-HPC-4-C08_L16	Exc	Exc-ENT	Exc-ENT		0.008	0.01411	0.74455	210830-4267-HPC	HPC	3T	125862
210830-4267-HPC-4-C08_K21	Inh	Inh-MGE	Inh-eMGE	3T_Inh-eMGE	0.00727	0.00997	0.75064	210830-4267-HPC	HPC	3T	178833
210830-4267-HPC-4-C08_K20	Non-Neuron	Glial-Non-Neuron	Astro	3T_Astro	0.00815	0.01272	0.76162	210830-4267-HPC	HPC	3T	173542
210830-4267-HPC-4-C08_J10	Exc	Exc-CA	Exc-CA-M,B,C+CG		0.00844	0.01403	0.74893	210830-4267-HPC	HPC	3T	252055
210830-4267-HPC-4-C08_I9	Non-Neuron	Glial-Non-Neuron	Astro	3T_Astro	0.00842	0.01122	0.76104	210830-4267-HPC	HPC	3T	263906
210830-4267-HPC-4-C08_K17	Exc	Exc-CA	Exc-CA-GLIS3		0.00854	0.01237	0.74297	210830-4267-HPC	HPC	3T	164387
210830-4267-HPC-4-C08_L5	Non-Neuron	Glial-Non-Neuron	OPC	3T_OPC	0.00907	0.01241	0.72944	210830-4267-HPC	HPC	3T	191800
210830-4267-HPC-4-C08_L19	Exc	Exc-CA	Exc-CA-MEF2C-JCAD		0.00759	0.01139	0.73309	210830-4267-HPC	HPC	3T	187939
210830-4267-HPC-4-C08_K2	Non-Neuron	Glial-Non-Neuron	Astro	3T_Astro	0.00847	0.01436	0.78938	210830-4267-HPC	HPC	3T	208998
210830-4267-HPC-4-C08_M16	Non-Neuron	Glial-Non-Neuron	Astro	3T_Astro	0.00848	0.01397	0.77587	210830-4267-HPC	HPC	3T	165402
210830-4267-HPC-4-C08_J3	Exc	Exc-ENT	Exc-ENT		0.00846	0.0128	0.73922	210830-4267-HPC	HPC	3T	205659
210830-4267-HPC-4-C08_K22	Inh	Inh-MGE	Inh-eMGE	3T_Inh-eMGE	0.00757	0.01235	0.77072	210830-4267-HPC	HPC	3T	173211
210830-4267-HPC-4-C08_K10	Exc	Exc-CA	Exc-CA1	3T_Exc-CA1	0.00931	0.02291	0.74449	210830-4267-HPC	HPC	3T	241090
210830-4267-HPC-4-C08_K12	Non-Neuron	Glial-Non-Neuron	OPC	3T_OPC	0.00855	0.01131	0.76133	210830-4267-HPC	HPC	3T	226181
210830-4267-HPC-4-C08_J4	Exc	Exc-CA	Exc-CA-TSHZ2-MEIS2	3T_Exc-CA-TSHZ2-MEIS2	0.00884	0.01886	0.75772	210830-4267-HPC	HPC	3T	192701
210830-4267-HPC-4-C08_M19	Exc	Exc-ENT	Exc-ENT		0.00833	0.01555	0.74843	210830-4267-HPC	HPC	3T	144531
210830-4267-HPC-4-C08_M12	Inh	Inh-MGE	Inh-MGE	3T_Inh-MGE	0.00786	0.01906	0.75196	210830-4267-HPC	HPC	3T	107543
210830-4267-HPC-4-C08_L10	Inh	Inh-MGE	Inh-eMGE	3T_Inh-eMGE	0.00764	0.01088	0.74243	210830-4267-HPC	HPC	3T	206246
210830-4267-HPC-4-C08_M10	Inh	Inh-CGE	Inh-eCGE	3T_Inh-eCGE	0.00643	0.00924	0.75654	210830-4267-HPC	HPC	3T	217911
210830-4267-HPC-4-C08_L17	Non-Neuron	Glial-Non-Neuron	Astro	3T_Astro	0.00859	0.01286	0.76235	210830-4267-HPC	HPC	3T	163170
210830-4267-HPC-4-C08_M7	Inh	Inh-CGE	Inh-eCGE	3T_Inh-eCGE	0.00765	0.01099	0.7097	210830-4267-HPC	HPC	3T	123284
210830-4267-HPC-4-C08_L9	Non-Neuron	Glial-Non-Neuron	Astro	3T_Astro	0.00857	0.01253	0.76452	210830-4267-HPC	HPC	3T	238698
210830-4267-HPC-4-C08_E16	Non-Neuron	Non-Neuron	MGC-1	3T_MGC-1	0.00894	0.01185	0.72639	210830-4267-HPC	HPC	3T	161449
210830-4267-HPC-4-C08_L2	Non-Neuron	Glial-Non-Neuron	Astro	3T_Astro	0.00748	0.01009	0.74104	210830-4267-HPC	HPC	3T	158020
210830-4267-HPC-4-C08_K6	Non-Neuron	Glial-Non-Neuron	OPC	3T_OPC	0.00839	0.01117	0.70207	210830-4267-HPC	HPC	3T	194858
210830-4267-HPC-4-C08_L15	Inh	Inh-MGE	Inh-eMGE	3T_Inh-eMGE	0.00831	0.01236	0.74489	210830-4267-HPC	HPC	3T	156229
210830-4267-HPC-4-C08_L3	Exc	Exc-DG	Exc-DG	3T_Exc-DG	0.00821	0.01192	0.73508	210830-4267-HPC	HPC	3T	181238
210830-4267-HPC-4-C08_L23	Non-Neuron	Non-Neuron	MGC-1	3T_MGC-1	0.00709	0.00914	0.72501	210830-4267-HPC	HPC	3T	127418
210830-4267-HPC-4-C08_L20	Non-Neuron	Glial-Non-Neuron	OPC	3T_OPC	0.00693	0.00919	0.75035	210830-4267-HPC	HPC	3T	197108
210830-4267-HPC-4-C08_M18	Exc	Exc-CA	Exc-CA-NTNG2	3T_Exc-CA-NTNG2	0.00878	0.01399	0.75393	210830-4267-HPC	HPC	3T	194433
210830-4267-HPC-4-C08_M4	Non-Neuron	Glial-Non-Neuron	OPC	3T_OPC	0.00777	0.01043	0.74967	210830-4267-HPC	HPC	3T	177160
210830-4267-HPC-4-C08_L18	Exc	Exc-DG	Exc-DG	3T_Exc-DG	0.00855	0.01482	0.73823	210830-4267-HPC	HPC	3T	170264
210830-4267-HPC-4-C08_M5	Inh	Inh-CGE	Inh-eCGE	3T_Inh-eCGE	0.00752	0.01047	0.72608	210830-4267-HPC	HPC	3T	126633
210830-4267-HPC-4-C08_N13	Exc	Exc-CA	Exc-CA-TSHZ2-PCP4	3T_Exc-CA-TSHZ2-PCP4	0.00876	0.01989	0.74351	210830-4267-HPC	HPC	3T	192708
210830-4267-HPC-4-C08_L22	Non-Neuron	Glial-Non-Neuron	OPC	3T_OPC	0.00775	0.01052	0.74666	210830-4267-HPC	HPC	3T	188321
210830-4267-HPC-4-C08_J2	Inh	Inh-MGE	Inh-MGE	3T_Inh-MGE	0.00855	0.01553	0.77149	210830-4267-HPC	HPC	3T	188993
210830-4267-HPC-4-C08_M21	Non-Neuron	Glial-Non-Neuron	Astro	3T_Astro	0.00798	0.01219	0.75591	210830-4267-HPC	HPC	3T	186007
210830-4267-HPC-4-C08_N18	Exc	Exc-CA	Exc-CA-NTNG2	3T_Exc-CA-NTNG2	0.0078	0.01416	0.76482	210830-4267-HPC	HPC	3T	202281
210830-4267-HPC-4-C08_I4	Non-Neuron	Non-Neuron	MGC-1	3T_MGC-1	0.00774	0.01035	0.72698	210830-4267-HPC	HPC	3T	184647
210830-4267-HPC-4-C08_N22	Exc	Exc-DG	Exc-DG	3T_Exc-DG	0.00832	0.01473	0.73719	210830-4267-HPC	HPC	3T	175041
210830-4267-HPC-4-C08_L21	Exc	Exc-CA	Exc-CA1	3T_Exc-CA1	0.00888	0.02156	0.73348	210830-4267-HPC	HPC	3T	183689
210830-4267-HPC-4-C08_O16	Inh	Inh-MGE	Inh-eMGE	3T_Inh-eMGE	0.00794	0.01063	0.74315	210830-4267-HPC	HPC	3T	131420
210830-4267-HPC-4-C08_M22	Inh	Inh-CGE	Inh-eCGE	3T_Inh-eCGE	0.00837	0.01175	0.74572	210830-4267-HPC	HPC	3T	158315
210830-4267-HPC-4-C08_L6	Non-Neuron	Glial-Non-Neuron	Astro	3T_Astro	0.00828	0.01108	0.75913	210830-4267-HPC	HPC	3T	226566
210830-4267-HPC-4-C08_N24	Non-Neuron	Glial-Non-Neuron	Astro	3T_Astro	0.00783	0.01028	0.73374	210830-4267-HPC	HPC	3T	105367
210830-4267-HPC-4-C08_O20	Exc	Exc-ENT	Exc-ENT		0.00835	0.01367	0.74408	210830-4267-HPC	HPC	3T	138970
210830-4267-HPC-4-C08_M6	Non-Neuron	Glial-Non-Neuron	OPC	3T_OPC	0.00795	0.01123	0.77039	210830-4267-HPC	HPC	3T	225403
210830-4267-HPC-4-C08_L4	Inh	Inh-CGE	Inh-CGE	3T_Inh-CGE	0.00876	0.01777	0.78182	210830-4267-HPC	HPC	3T	190531
210830-4267-HPC-4-C08_M2	Non-Neuron	Glial-Non-Neuron	OPC	3T_OPC	0.00796	0.01164	0.73658	210830-4267-HPC	HPC	3T	227795
210830-4267-HPC-4-C08_O17	RG	RG	RG-1		0.00811	0.01214	0.74327	210830-4267-HPC	HPC	3T	155323
210830-4267-HPC-4-C08_N17	Non-Neuron	Non-Neuron	MGC-1	3T_MGC-1	0.0081	0.01103	0.73179	210830-4267-HPC	HPC	3T	187743
210830-4267-HPC-4-C08_M13	Exc	Exc-ENT	Exc-ENT		0.00936	0.02736	0.78125	210830-4267-HPC	HPC	3T	187557
210830-4267-HPC-4-C08_N5	Exc	Exc-CA	Exc-CA-MEF2C-JCAD		0.00921	0.01673	0.75878	210830-4267-HPC	HPC	3T	203432
210830-4267-HPC-4-C08_O10	Exc	Exc-DG	Exc-DG	3T_Exc-DG	0.00557	0.00838	0.73624	210830-4267-HPC	HPC	3T	151381
210830-4267-HPC-4-C08_M8	Non-Neuron	Non-Neuron	MGC-2	3T_MGC-2	0.00758	0.00986	0.7887	210830-4267-HPC	HPC	3T	160017
210830-4267-HPC-4-C08_M1	Exc	Exc-CA	Exc-CA-MEF2C-JCAD		0.00813	0.01246	0.74273	210830-4267-HPC	HPC	3T	197524
210830-4267-HPC-4-C08_O3	Inh	Inh-CGE	Inh-eCGE	3T_Inh-eCGE	0.00752	0.01005	0.73567	210830-4267-HPC	HPC	3T	117465
210830-4267-HPC-4-C08_N23	Non-Neuron	Non-Neuron	VLMC	3T_VLMC	0.00855	0.01301	0.71506	210830-4267-HPC	HPC	3T	102276
210830-4267-HPC-4-C08_L7	Inh	Inh-MGE	Inh-eMGE	3T_Inh-eMGE	0.00919	0.01573	0.7406	210830-4267-HPC	HPC	3T	221652
210830-4267-HPC-4-C08_L12	Exc	Exc-CA	Exc-RORA		0.00858	0.01721	0.72329	210830-4267-HPC	HPC	3T	234172
210830-4267-HPC-4-C08_M11	Inh	Inh-CGE	Inh-eCGE	3T_Inh-eCGE	0.00719	0.00944	0.75029	210830-4267-HPC	HPC	3T	210227
210830-4267-HPC-4-C08_O22	Non-Neuron	Glial-Non-Neuron	Astro	3T_Astro	0.00843	0.01409	0.77971	210830-4267-HPC	HPC	3T	108732
210830-4267-HPC-4-C08_O19	Inh	Inh-CGE	Inh-eCGE	3T_Inh-eCGE	0.00704	0.01004	0.72888	210830-4267-HPC	HPC	3T	173082
210830-4267-HPC-4-C08_N15	Inh	Inh-CGE	Inh-CGE	3T_Inh-CGE	0.0086	0.01485	0.76795	210830-4267-HPC	HPC	3T	169339
210830-4267-HPC-4-C08_N12	Exc	Exc-CA	Exc-CA1	3T_Exc-CA1	0.00741	0.01771	0.7413	210830-4267-HPC	HPC	3T	220856
210830-4267-HPC-4-C08_N20	Exc	Exc-CA	Exc-CA-M,B,C+CG		0.00849	0.01313	0.74574	210830-4267-HPC	HPC	3T	169696
210830-4267-HPC-4-C08_M3	Inh	Inh-CGE	Inh-eCGE	3T_Inh-eCGE	0.0071	0.01198	0.74952	210830-4267-HPC	HPC	3T	158833
210830-4267-HPC-4-C08_L8	Non-Neuron	Glial-Non-Neuron	OPC	3T_OPC	0.00843	0.012	0.71915	210830-4267-HPC	HPC	3T	211549
210830-4267-HPC-4-C08_N11	Inh	Inh-MGE	Inh-eMGE	3T_Inh-eMGE	0.00762	0.0111	0.74139	210830-4267-HPC	HPC	3T	197467
210830-4267-HPC-4-C08_N19	Inh	Inh-MGE	Inh-eMGE	3T_Inh-eMGE	0.00861	0.01215	0.74541	210830-4267-HPC	HPC	3T	161686
210830-4267-HPC-4-C08_O1	Exc	Exc-ENT	Exc-ENT		0.00831	0.01599	0.75654	210830-4267-HPC	HPC	3T	156340
210830-4267-HPC-4-C08_N21	Non-Neuron	Glial-Non-Neuron	OPC	3T_OPC	0.00793	0.01081	0.76138	210830-4267-HPC	HPC	3T	172460
210830-4267-HPC-4-C08_M14	Non-Neuron	Non-Neuron	MGC-1	3T_MGC-1	0.00781	0.01018	0.71251	210830-4267-HPC	HPC	3T	194504
210830-4267-HPC-4-C08_N10	Inh	Inh-CGE	Inh-eCGE	3T_Inh-eCGE	0.00731	0.01006	0.75278	210830-4267-HPC	HPC	3T	229613
210830-4267-HPC-4-C08_N16	Exc	Exc-DG	Exc-DG	3T_Exc-DG	0.00685	0.00992	0.74386	210830-4267-HPC	HPC	3T	168126
210830-4267-HPC-4-C08_P15	Non-Neuron	Glial-Non-Neuron	OPC	3T_OPC	0.00761	0.0106	0.74428	210830-4267-HPC	HPC	3T	153014
210830-4267-HPC-4-C08_O5	Exc	Exc-CA	Exc-CA-M,B,C+CG		0.00845	0.0133	0.74535	210830-4267-HPC	HPC	3T	198423
210830-4267-HPC-4-C08_P20	Non-Neuron	Glial-Non-Neuron	OPC	3T_OPC	0.0083	0.01122	0.72225	210830-4267-HPC	HPC	3T	134950
210830-4267-HPC-4-C08_O11	Non-Neuron	Glial-Non-Neuron	Astro	3T_Astro	0.00791	0.01242	0.7717	210830-4267-HPC	HPC	3T	221068
210830-4267-HPC-4-C08_O15	Inh	Inh-MGE	Inh-eMGE	3T_Inh-eMGE	0.007	0.01108	0.74551	210830-4267-HPC	HPC	3T	148639
210830-4267-HPC-4-C08_N14	Exc	Exc-CA	Exc-CA-MEF2C-JCAD		0.02555	0.03158	0.76369	210830-4267-HPC	HPC	3T	191085
210830-4267-HPC-4-C08_N6	Exc	Exc-CA	Exc-CA1	3T_Exc-CA1	0.0096	0.02493	0.74982	210830-4267-HPC	HPC	3T	219893
210830-4267-HPC-4-C08_N7	Inh	Inh-MGE	Inh-eMGE	3T_Inh-eMGE	0.0076	0.01012	0.7546	210830-4267-HPC	HPC	3T	218259
210830-4267-HPC-4-C08_N1	Non-Neuron	Glial-Non-Neuron	Astro	3T_Astro	0.00829	0.01193	0.76755	210830-4267-HPC	HPC	3T	192772
210830-4267-HPC-4-C08_N2	Inh	Inh-MGE	Inh-eMGE	3T_Inh-eMGE	0.0078	0.01034	0.75694	210830-4267-HPC	HPC	3T	223691
210830-4267-HPC-4-C08_N8	RG	RG	RG-2		0.0063	0.00818	0.74823	210830-4267-HPC	HPC	3T	186176
210830-4267-HPC-4-C08_J6	Inh	Inh-MGE	Inh-eMGE	3T_Inh-eMGE	0.00842	0.01304	0.75546	210830-4267-HPC	HPC	3T	220934
210830-4267-HPC-4-C08_P11	Non-Neuron	Non-Neuron	VLMC	3T_VLMC	0.00606	0.00901	0.72198	210830-4267-HPC	HPC	3T	196001
210830-4267-HPC-4-C08_P3	Exc	Exc-CA	Exc-CA-MEF2C-JCAD		0.0079	0.01134	0.74633	210830-4267-HPC	HPC	3T	167179
210830-4267-HPC-4-C08_P22	RG	RG	RG-1		0.00708	0.00973	0.75003	210830-4267-HPC	HPC	3T	126600
210830-4267-HPC-4-C08_O14	Non-Neuron	Glial-Non-Neuron	Astro	3T_Astro	0.00837	0.01119	0.74248	210830-4267-HPC	HPC	3T	162157
210830-4267-HPC-4-C08_O18	Inh	Inh-CGE	Inh-eCGE	3T_Inh-eCGE	0.00769	0.0116	0.75092	210830-4267-HPC	HPC	3T	194576
210830-4267-HPC-4-C08_P17	RG	RG	RG-1		0.00835	0.01309	0.74657	210830-4267-HPC	HPC	3T	173511
210830-4267-HPC-4-C08_N9	Inh	Inh-MGE	Inh-eMGE	3T_Inh-eMGE	0.00682	0.00916	0.74795	210830-4267-HPC	HPC	3T	228394
210830-4267-HPC-4-C08_O8	Non-Neuron	Non-Neuron	MGC-1	3T_MGC-1	0.00771	0.01069	0.74232	210830-4267-HPC	HPC	3T	194246
210830-4267-HPC-4-C08_P13	Exc	Exc-CA	Exc-CA-MEF2C-JCAD		0.00765	0.01182	0.74623	210830-4267-HPC	HPC	3T	179491
210830-4267-HPC-4-C08_O12	Inh	Inh-CGE	Inh-eCGE	3T_Inh-eCGE	0.00763	0.01025	0.74038	210830-4267-HPC	HPC	3T	193942
210830-4267-HPC-4-C08_O4	Inh	Inh-MGE	Inh-eMGE	3T_Inh-eMGE	0.00775	0.01327	0.75574	210830-4267-HPC	HPC	3T	157189
210830-4267-HPC-4-C08_P23	Exc	Exc-DG	Exc-DG	3T_Exc-DG	0.00721	0.01039	0.74519	210830-4267-HPC	HPC	3T	106625
210830-4267-HPC-4-C08_P1	Exc	Exc-CA	Exc-Subiculum-FN1	3T_Exc-Subiculum-FN1	0.00935	0.01858	0.75952	210830-4267-HPC	HPC	3T	120877
210830-4267-HPC-4-C08_O13	Inh	Inh-CGE	Inh-eCGE	3T_Inh-eCGE	0.00761	0.01017	0.75889	210830-4267-HPC	HPC	3T	192519
210830-4267-HPC-4-C08_M9	Exc	Exc-CA	Exc-CA1	3T_Exc-CA1	0.0073	0.01948	0.73902	210830-4267-HPC	HPC	3T	244287
210830-4267-HPC-4-C08_P12	Exc	Exc-CA	Exc-CA1	3T_Exc-CA1	0.00774	0.01912	0.75349	210830-4267-HPC	HPC	3T	219497
210830-4267-HPC-4-C08_P7	Non-Neuron	Glial-Non-Neuron	Astro	3T_Astro	0.00746	0.01226	0.76876	210830-4267-HPC	HPC	3T	173363
210830-4267-HPC-4-C08_P21	Inh	Inh-CGE	Inh-eCGE	3T_Inh-eCGE	0.00793	0.01086	0.75845	210830-4267-HPC	HPC	3T	121703
210830-4267-HPC-4-C08_P18	Inh	Inh-CGE	Inh-CGE	3T_Inh-CGE	0.01015	0.03443	0.78566	210830-4267-HPC	HPC	3T	167979
210830-4267-HPC-4-C08_O2	Exc	Exc-CA	Exc-CA1	3T_Exc-CA1	0.00855	0.02193	0.74543	210830-4267-HPC	HPC	3T	224054
210830-4267-HPC-4-C08_P14	Non-Neuron	Glial-Non-Neuron	Astro	3T_Astro	0.00859	0.01422	0.75009	210830-4267-HPC	HPC	3T	249096
210830-4267-HPC-4-C08_O7	Exc	Exc-CA	Exc-CA3	3T_Exc-CA3	0.00836	0.0148	0.73978	210830-4267-HPC	HPC	3T	204791
210830-4267-HPC-4-C08_O6	Non-Neuron	Glial-Non-Neuron	OPC	3T_OPC	0.00753	0.01055	0.74898	210830-4267-HPC	HPC	3T	217861
210830-4267-HPC-4-C08_O9	Inh	Inh-CGE	Inh-eCGE	3T_Inh-eCGE	0.00659	0.00935	0.74441	210830-4267-HPC	HPC	3T	213916
210830-4267-HPC-4-C08_P16	Inh	Inh-MGE	Inh-eMGE	3T_Inh-eMGE	0.00764	0.0102	0.75545	210830-4267-HPC	HPC	3T	169115
210830-4267-HPC-4-C08_P19	Exc	Exc-CA	Exc-CA-M,B,C+CG		0.00976	0.01435	0.74096	210830-4267-HPC	HPC	3T	179723
210830-4267-HPC-4-C08_M20	Inh	Inh-CGE	Inh-eCGE	3T_Inh-eCGE	0.00781	0.01064	0.74304	210830-4267-HPC	HPC	3T	163319
210830-4267-HPC-4-C08_P10	Non-Neuron	Glial-Non-Neuron	OPC	3T_OPC	0.00619	0.00853	0.75202	210830-4267-HPC	HPC	3T	256839
210830-4267-HPC-4-C08_P4	Non-Neuron	Glial-Non-Neuron	OPC	3T_OPC	0.00712	0.00963	0.76529	210830-4267-HPC	HPC	3T	180951
210830-4267-HPC-4-C08_P8	Exc	Exc-DG	Exc-DG	3T_Exc-DG	0.00615	0.00805	0.76105	210830-4267-HPC	HPC	3T	195860
210830-4267-HPC-4-C08_P6	Non-Neuron	Glial-Non-Neuron	Astro	3T_Astro	0.00776	0.0118	0.7707	210830-4267-HPC	HPC	3T	226722
210830-4267-HPC-4-C08_P9	Inh	Inh-CGE	Inh-eCGE	3T_Inh-eCGE	0.00733	0.01299	0.76148	210830-4267-HPC	HPC	3T	225814
210830-4267-HPC-4-C08_P5	Exc	Exc-CA	Exc-CA-M,B,C+CG		0.00806	0.01168	0.7507	210830-4267-HPC	HPC	3T	168552
210830-4267-HPC-4-C08_P2	Inh	Inh-MGE	Inh-eMGE	3T_Inh-eMGE	0.0069	0.00957	0.74611	210830-4267-HPC	HPC	3T	178499
210830-6096-HPC-1-A05_D5	Exc	Exc-CA	Exc-CA3	adult_Exc-CA3	0.02002	0.0704	0.79133	210830-6096-HPC	HPC	adult	126273
210830-6096-HPC-3-A07_C24	Non-Neuron	Glial-Non-Neuron	ODC	adult_ODC	0.00791	0.01328	0.75729	210830-6096-HPC	HPC	adult	101193
210830-6096-HPC-2-A06_G17	Exc	Exc-DG	Exc-DG	adult_Exc-DG	0.01163	0.03479	0.74225	210830-6096-HPC	HPC	adult	136618
210830-6096-HPC-2-A06_A24	Non-Neuron	Glial-Non-Neuron	Astro	adult_Astro	0.00637	0.01993	0.79213	210830-6096-HPC	HPC	adult	120967
210830-6096-HPC-1-A05_L12	Non-Neuron	Non-Neuron	EC	adult_EC	0.00862	0.01193	0.74159	210830-6096-HPC	HPC	adult	108039
210830-6096-HPC-2-A06_D15	Inh	Inh-MGE	Inh-MGE-ERBB4	adult_Inh-MGE-ERBB4	0.02429	0.09903	0.83293	210830-6096-HPC	HPC	adult	135888
210830-6096-HPC-1-A05_D21	Exc	Exc-CA	Exc-CA1	adult_Exc-CA1	0.01324	0.04416	0.74204	210830-6096-HPC	HPC	adult	112259
210830-6096-HPC-1-A05_F9	Non-Neuron	Non-Neuron	MGC-1	adult_MGC-1	0.00725	0.00916	0.73018	210830-6096-HPC	HPC	adult	194739
210830-6096-HPC-2-A06_A5	Inh	Inh-MGE	Inh-MGE-ERBB4	adult_Inh-MGE-ERBB4	0.02381	0.09769	0.81622	210830-6096-HPC	HPC	adult	107176
210830-6096-HPC-1-A05_O14	Non-Neuron	Glial-Non-Neuron	ODC	adult_ODC	0.00898	0.01752	0.77052	210830-6096-HPC	HPC	adult	152015
210830-6096-HPC-2-A06_I18	Exc	Exc-DG	Exc-DG	adult_Exc-DG	0.01277	0.04541	0.74589	210830-6096-HPC	HPC	adult	145148
210830-6096-HPC-1-A05_D3	Exc	Exc-CA	Exc-Subiculum-FN1	adult_Exc-Subiculum-FN1	0.01492	0.05276	0.76526	210830-6096-HPC	HPC	adult	120520
210830-6096-HPC-1-A05_C3	Exc	Exc-DG	Exc-DG	adult_Exc-DG	0.01186	0.03554	0.73852	210830-6096-HPC	HPC	adult	109117
210830-6096-HPC-1-A05_A13	Non-Neuron	Glial-Non-Neuron	Astro	adult_Astro	0.00807	0.01738	0.77088	210830-6096-HPC	HPC	adult	103496
210830-6096-HPC-1-A05_H7	Exc	Exc-DG	Exc-DG	adult_Exc-DG	0.01246	0.0369	0.75922	210830-6096-HPC	HPC	adult	152261
210830-6096-HPC-2-A06_G7	Exc	Exc-DG	Exc-DG	adult_Exc-DG	0.0117	0.03679	0.73941	210830-6096-HPC	HPC	adult	138727
210830-6096-HPC-2-A06_M6	Inh	Inh-MGE	Inh-MGE-ERBB4	adult_Inh-MGE-ERBB4	0.02134	0.08815	0.83399	210830-6096-HPC	HPC	adult	147778
210830-6096-HPC-1-A05_F8	Inh	Inh-CGE	Inh-CGE-MN1	adult_Inh-CGE-MN1	0.01941	0.07906	0.82662	210830-6096-HPC	HPC	adult	220594
210830-6096-HPC-2-A06_F7	Non-Neuron	Glial-Non-Neuron	Astro	adult_Astro	0.00928	0.02094	0.76616	210830-6096-HPC	HPC	adult	140956
210830-6096-HPC-2-A06_D13	Exc	Exc-CA	Exc-CA1	adult_Exc-CA1	0.01371	0.05307	0.75884	210830-6096-HPC	HPC	adult	130092
210830-6096-HPC-2-A06_J17	Exc	Exc-DG	Exc-DG	adult_Exc-DG	0.01147	0.03512	0.74829	210830-6096-HPC	HPC	adult	154879
210830-6096-HPC-3-A07_C16	Exc	Exc-DG	Exc-DG	adult_Exc-DG	0.01057	0.03152	0.72799	210830-6096-HPC	HPC	adult	143093
210830-6096-HPC-2-A06_F8	Exc	Exc-CA	Exc-CA-MEF2C-JCAD		0.01895	0.07263	0.78338	210830-6096-HPC	HPC	adult	146825
210830-6096-HPC-2-A06_J4	Exc	Exc-CA	Exc-CA1-ADCY1	adult_Exc-CA1-ADCY1	0.02021	0.07663	0.79771	210830-6096-HPC	HPC	adult	101044
210830-6096-HPC-1-A05_K11	Non-Neuron	Glial-Non-Neuron	OPC	adult_OPC	0.00907	0.01327	0.77525	210830-6096-HPC	HPC	adult	136231
210830-6096-HPC-1-A05_B2	Non-Neuron	Glial-Non-Neuron	ODC	adult_ODC	0.00829	0.01341	0.75803	210830-6096-HPC	HPC	adult	153852
210830-6096-HPC-1-A05_C4	Non-Neuron	Glial-Non-Neuron	Astro	adult_Astro	0.01034	0.02111	0.77871	210830-6096-HPC	HPC	adult	116534
210830-6096-HPC-2-A06_J7	Exc	Exc-DG	Exc-DG	adult_Exc-DG	0.01278	0.03719	0.75269	210830-6096-HPC	HPC	adult	102144
210830-6096-HPC-1-A05_G13	Exc	Exc-ENT	Exc-ENT-GRIK4	adult_Exc-ENT-GRIK4	0.01774	0.065	0.80423	210830-6096-HPC	HPC	adult	185663
210830-6096-HPC-1-A05_L13	Exc	Exc-DG	Exc-DG	adult_Exc-DG	0.01569	0.05101	0.7701	210830-6096-HPC	HPC	adult	135067
210830-6096-HPC-3-A07_H17	Exc	Exc-CA	Exc-CA1	adult_Exc-CA1	0.01444	0.04989	0.76147	210830-6096-HPC	HPC	adult	166406
210830-6096-HPC-2-A06_I22	Non-Neuron	Glial-Non-Neuron	ODC	adult_ODC	0.00913	0.01475	0.75831	210830-6096-HPC	HPC	adult	168027
210830-6096-HPC-3-A07_G1	Exc	Exc-DG	Exc-DG	adult_Exc-DG	0.01257	0.03761	0.75072	210830-6096-HPC	HPC	adult	119354
210830-6096-HPC-3-A07_D24	Non-Neuron	Glial-Non-Neuron	ODC	adult_ODC	0.00757	0.01272	0.76187	210830-6096-HPC	HPC	adult	216575
210830-6096-HPC-2-A06_H5	Exc	Exc-DG	Exc-DG	adult_Exc-DG	0.01359	0.03606	0.7484	210830-6096-HPC	HPC	adult	126857
210830-6096-HPC-2-A06_O1	Exc	Exc-CA	Exc-CA1	adult_Exc-CA1	0.01307	0.04683	0.74775	210830-6096-HPC	HPC	adult	128928
210830-6096-HPC-3-A07_F3	Exc	Exc-ENT	Exc-ENT-TSHZ2	adult_Exc-ENT-TSHZ2	0.01991	0.0754	0.8226	210830-6096-HPC	HPC	adult	106362
210830-6096-HPC-2-A06_L20	Exc	Exc-DG	Exc-DG	adult_Exc-DG	0.01168	0.03645	0.74713	210830-6096-HPC	HPC	adult	145319
210830-6096-HPC-2-A06_L1	Exc	Exc-DG	Exc-DG	adult_Exc-DG	0.01056	0.03349	0.7437	210830-6096-HPC	HPC	adult	135760
210830-6096-HPC-2-A06_H11	Exc	Exc-ENT	Exc-ENT-TSHZ2	adult_Exc-ENT-TSHZ2	0.01396	0.05519	0.78626	210830-6096-HPC	HPC	adult	120384
210830-6096-HPC-1-A05_D18	Exc	Exc-DG	Exc-DG	adult_Exc-DG	0.01244	0.0373	0.76707	210830-6096-HPC	HPC	adult	146951
210830-6096-HPC-3-A07_B20	Non-Neuron	Glial-Non-Neuron	ODC	adult_ODC	0.01031	0.01638	0.76619	210830-6096-HPC	HPC	adult	183602
210830-6096-HPC-1-A05_G12	Non-Neuron	Glial-Non-Neuron	Astro	adult_Astro	0.01076	0.01783	0.77871	210830-6096-HPC	HPC	adult	189917
210830-6096-HPC-2-A06_K5	Inh	Inh-CGE	Inh-CGE-MN1	adult_Inh-CGE-MN1	0.01826	0.07526	0.83787	210830-6096-HPC	HPC	adult	165147
210830-6096-HPC-3-A07_I5	Non-Neuron	Glial-Non-Neuron	ODC	adult_ODC	0.01069	0.02355	0.78777	210830-6096-HPC	HPC	adult	134010
210830-6096-HPC-2-A06_E9	Exc	Exc-DG	Exc-DG	adult_Exc-DG	0.01034	0.03037	0.70804	210830-6096-HPC	HPC	adult	158908
210830-6096-HPC-3-A07_H21	Exc	Exc-DG	Exc-DG	adult_Exc-DG	0.0134	0.04203	0.7541	210830-6096-HPC	HPC	adult	198695
210830-6096-HPC-3-A07_E20	Exc	Exc-DG	Exc-DG	adult_Exc-DG	0.01305	0.03651	0.76681	210830-6096-HPC	HPC	adult	122754
210830-6096-HPC-2-A06_I2	Inh	Inh-MGE	Inh-MGE-CNTNAP4	adult_Inh-MGE-CNTNAP4	0.01259	0.04575	0.8093	210830-6096-HPC	HPC	adult	197940
210830-6096-HPC-3-A07_H18	Exc	Exc-DG	Exc-DG	adult_Exc-DG	0.01218	0.03729	0.73566	210830-6096-HPC	HPC	adult	210328
210830-6096-HPC-2-A06_D21	Non-Neuron	Non-Neuron	EC	adult_EC	0.00873	0.01248	0.72322	210830-6096-HPC	HPC	adult	242439
210830-6096-HPC-1-A05_D4	Exc	Exc-DG	Exc-DG	adult_Exc-DG	0.01123	0.0335	0.73969	210830-6096-HPC	HPC	adult	325847
210830-6096-HPC-2-A06_L19	Exc	Exc-CA	Exc-CA1	adult_Exc-CA1	0.01278	0.04411	0.74559	210830-6096-HPC	HPC	adult	124834
210830-6096-HPC-1-A05_D13	Exc	Exc-DG	Exc-DG	adult_Exc-DG	0.01321	0.03911	0.7516	210830-6096-HPC	HPC	adult	140736
210830-6096-HPC-1-A05_L16	Exc	Exc-DG	Exc-DG	adult_Exc-DG	0.01055	0.0321	0.74103	210830-6096-HPC	HPC	adult	130205
210830-6096-HPC-2-A06_F3	Exc	Exc-DG	Exc-DG	adult_Exc-DG	0.01209	0.03509	0.75129	210830-6096-HPC	HPC	adult	101530
210830-6096-HPC-2-A06_I4	Exc	Exc-DG	Exc-DG	adult_Exc-DG	0.01153	0.03501	0.73673	210830-6096-HPC	HPC	adult	199128
210830-6096-HPC-2-A06_K4	Non-Neuron	Glial-Non-Neuron	Astro	adult_Astro	0.01108	0.03289	0.79147	210830-6096-HPC	HPC	adult	169752
210830-6096-HPC-1-A05_K5	Exc	Exc-CA	Exc-CA1	adult_Exc-CA1	0.01516	0.04744	0.77177	210830-6096-HPC	HPC	adult	105072
210830-6096-HPC-1-A05_G10	Exc	Exc-CA	Exc-CA1	adult_Exc-CA1	0.01355	0.04534	0.74956	210830-6096-HPC	HPC	adult	345181
210830-6096-HPC-1-A05_I15	Exc	Exc-DG	Exc-DG	adult_Exc-DG	0.01198	0.03586	0.7558	210830-6096-HPC	HPC	adult	106675
210830-6096-HPC-2-A06_A1	Exc	Exc-DG	Exc-DG	adult_Exc-DG	0.01042	0.03765	0.7297	210830-6096-HPC	HPC	adult	119503
210830-6096-HPC-1-A05_E1	Non-Neuron	Glial-Non-Neuron	Astro	adult_Astro	0.01134	0.02795	0.79822	210830-6096-HPC	HPC	adult	231291
210830-6096-HPC-3-A07_H22	Non-Neuron	Glial-Non-Neuron	ODC	adult_ODC	0.01078	0.02096	0.77899	210830-6096-HPC	HPC	adult	304601
210830-6096-HPC-2-A06_H12	Exc	Exc-CA	Exc-CA1	adult_Exc-CA1	0.01321	0.0477	0.75323	210830-6096-HPC	HPC	adult	180329
210830-6096-HPC-2-A06_A6	Non-Neuron	Glial-Non-Neuron	Astro	adult_Astro	0.02844	0.03853	0.78201	210830-6096-HPC	HPC	adult	183844
210830-6096-HPC-1-A05_L1	Exc	Exc-CA	Exc-CA1	adult_Exc-CA1	0.01326	0.04602	0.76798	210830-6096-HPC	HPC	adult	182385
210830-6096-HPC-1-A05_H6	Non-Neuron	Glial-Non-Neuron	OPC	adult_OPC	0.00998	0.01345	0.78316	210830-6096-HPC	HPC	adult	220757
210830-6096-HPC-2-A06_M8	Non-Neuron	Glial-Non-Neuron	ODC	adult_ODC	0.00982	0.01979	0.76164	210830-6096-HPC	HPC	adult	202947
210830-6096-HPC-1-A05_H19	Exc	Exc-DG	Exc-DG	adult_Exc-DG	0.01241	0.03723	0.76318	210830-6096-HPC	HPC	adult	151910
210830-6096-HPC-2-A06_B3	Non-Neuron	Glial-Non-Neuron	Astro	adult_Astro	0.00913	0.01724	0.78864	210830-6096-HPC	HPC	adult	142058
210830-6096-HPC-1-A05_H18	Non-Neuron	Glial-Non-Neuron	ODC	adult_ODC	0.00994	0.01783	0.77662	210830-6096-HPC	HPC	adult	111300
210830-6096-HPC-3-A07_L13	Exc	Exc-CA	Exc-CA3	adult_Exc-CA3	0.02362	0.08299	0.79179	210830-6096-HPC	HPC	adult	105797
210830-6096-HPC-1-A05_E12	Non-Neuron	Glial-Non-Neuron	ODC	adult_ODC	0.00964	0.01758	0.77351	210830-6096-HPC	HPC	adult	115249
210830-6096-HPC-1-A05_H17	Non-Neuron	Non-Neuron	EC	adult_EC	0.00951	0.01426	0.7494	210830-6096-HPC	HPC	adult	127388
210830-6096-HPC-1-A05_E11	Non-Neuron	Non-Neuron	VLMC	adult_VLMC	0.00884	0.01381	0.73505	210830-6096-HPC	HPC	adult	167728
210830-6096-HPC-1-A05_D15	Exc	Exc-CA	Exc-CA3	adult_Exc-CA3	0.02345	0.08477	0.79104	210830-6096-HPC	HPC	adult	182054
210830-6096-HPC-2-A06_I10	Exc	Exc-DG	Exc-DG	adult_Exc-DG	0.01031	0.0307	0.7328	210830-6096-HPC	HPC	adult	125791
210830-6096-HPC-1-A05_P13	Non-Neuron	Glial-Non-Neuron	ODC	adult_ODC	0.00903	0.02023	0.77159	210830-6096-HPC	HPC	adult	216189
210830-6096-HPC-2-A06_B23	Non-Neuron	Glial-Non-Neuron	ODC	adult_ODC	0.00928	0.01873	0.7647	210830-6096-HPC	HPC	adult	158815
210830-6096-HPC-3-A07_J7	Non-Neuron	Glial-Non-Neuron	Astro	adult_Astro	0.01048	0.02493	0.79481	210830-6096-HPC	HPC	adult	136359
210830-6096-HPC-3-A07_B2	Non-Neuron	Non-Neuron	EC	adult_EC	0.00857	0.01304	0.75624	210830-6096-HPC	HPC	adult	120542
210830-6096-HPC-3-A07_L15	Non-Neuron	Glial-Non-Neuron	ODC	adult_ODC	0.00866	0.0138	0.7745	210830-6096-HPC	HPC	adult	104830
210830-6096-HPC-2-A06_F21	Exc	Exc-CA	Exc-CA1	adult_Exc-CA1	0.01317	0.04617	0.73969	210830-6096-HPC	HPC	adult	200459
210830-6096-HPC-3-A07_J16	Exc	Exc-DG	Exc-DG	adult_Exc-DG	0.01282	0.04284	0.75943	210830-6096-HPC	HPC	adult	185907
210830-6096-HPC-2-A06_D16	Exc	Exc-DG	Exc-DG	adult_Exc-DG	0.01145	0.03627	0.73842	210830-6096-HPC	HPC	adult	158448
210830-6096-HPC-2-A06_B18	Non-Neuron	Glial-Non-Neuron	ODC	adult_ODC	0.00843	0.01395	0.76401	210830-6096-HPC	HPC	adult	268962
210830-6096-HPC-1-A05_K4	Exc	Exc-ENT	Exc-ENT-TSHZ2	adult_Exc-ENT-TSHZ2	0.01786	0.07459	0.80878	210830-6096-HPC	HPC	adult	268327
210830-6096-HPC-3-A07_A1	Exc	Exc-CA	Exc-CA3	adult_Exc-CA3	0.01689	0.06457	0.77529	210830-6096-HPC	HPC	adult	121486
210830-6096-HPC-1-A05_C6	Non-Neuron	Glial-Non-Neuron	Astro	adult_Astro	0.00998	0.02238	0.79175	210830-6096-HPC	HPC	adult	119390
210830-6096-HPC-2-A06_K6	Non-Neuron	Glial-Non-Neuron	ODC	adult_ODC	0.0088	0.01537	0.78248	210830-6096-HPC	HPC	adult	173273
210830-6096-HPC-2-A06_D14	Exc	Exc-ENT	Exc-ENT-TSHZ2	adult_Exc-ENT-TSHZ2	0.01771	0.07226	0.81661	210830-6096-HPC	HPC	adult	195924
210830-6096-HPC-3-A07_L14	Non-Neuron	Glial-Non-Neuron	ODC	adult_ODC	0.01012	0.02312	0.7613	210830-6096-HPC	HPC	adult	285039
210830-6096-HPC-2-A06_B1	Non-Neuron	Glial-Non-Neuron	ODC	adult_ODC	0.00924	0.01948	0.74601	210830-6096-HPC	HPC	adult	201775
210830-6096-HPC-1-A05_E21	Exc	Exc-DG	Exc-DG	adult_Exc-DG	0.01416	0.04071	0.74805	210830-6096-HPC	HPC	adult	101608
210830-6096-HPC-3-A07_J17	Non-Neuron	Glial-Non-Neuron	OPC	adult_OPC	0.00959	0.01273	0.76412	210830-6096-HPC	HPC	adult	259606
210830-6096-HPC-1-A05_I2	Exc	Exc-ENT	Exc-ENT-TSHZ2	adult_Exc-ENT-TSHZ2	0.01818	0.07041	0.82053	210830-6096-HPC	HPC	adult	144294
210830-6096-HPC-1-A05_F11	Non-Neuron	Glial-Non-Neuron	ODC	adult_ODC	0.00925	0.0179	0.76179	210830-6096-HPC	HPC	adult	259330
210830-6096-HPC-1-A05_P1	Exc	Exc-DG	Exc-DG	adult_Exc-DG	0.01057	0.03321	0.74822	210830-6096-HPC	HPC	adult	183151
210830-6096-HPC-2-A06_O8	Exc	Exc-CA	Exc-CA3	adult_Exc-CA3	0.0208	0.07582	0.7535	210830-6096-HPC	HPC	adult	123055
210830-6096-HPC-1-A05_O17	Exc	Exc-DG	Exc-DG	adult_Exc-DG	0.01304	0.03987	0.74816	210830-6096-HPC	HPC	adult	175384
210830-6096-HPC-2-A06_G9	Non-Neuron	Non-Neuron	MGC-1	adult_MGC-1	0.0086	0.01126	0.74199	210830-6096-HPC	HPC	adult	215933
210830-6096-HPC-1-A05_I8	Non-Neuron	Glial-Non-Neuron	Astro	adult_Astro	0.00969	0.02055	0.78843	210830-6096-HPC	HPC	adult	228296
210830-6096-HPC-3-A07_C8	Non-Neuron	Glial-Non-Neuron	ODC	adult_ODC	0.00919	0.01739	0.76265	210830-6096-HPC	HPC	adult	148848
210830-6096-HPC-2-A06_B17	Exc	Exc-CA	Exc-CA1	adult_Exc-CA1	0.01349	0.04579	0.76533	210830-6096-HPC	HPC	adult	151682
210830-6096-HPC-2-A06_I12	Exc	Exc-DG	Exc-DG	adult_Exc-DG	0.00946	0.0267	0.72814	210830-6096-HPC	HPC	adult	174444
210830-6096-HPC-2-A06_H10	Exc	Exc-DG	Exc-DG	adult_Exc-DG	0.01273	0.03832	0.73701	210830-6096-HPC	HPC	adult	245644
210830-6096-HPC-1-A05_L11	Exc	Exc-DG	Exc-DG	adult_Exc-DG	0.01328	0.0348	0.74353	210830-6096-HPC	HPC	adult	121075
210830-6096-HPC-3-A07_D15	Exc	Exc-DG	Exc-DG	adult_Exc-DG	0.01209	0.0398	0.75069	210830-6096-HPC	HPC	adult	152276
210830-6096-HPC-2-A06_B24	Non-Neuron	Glial-Non-Neuron	Astro	adult_Astro	0.00963	0.02032	0.76626	210830-6096-HPC	HPC	adult	193568
210830-6096-HPC-1-A05_I14	Exc	Exc-CA	Exc-Subiculum-FN1	adult_Exc-Subiculum-FN1	0.01457	0.05104	0.79011	210830-6096-HPC	HPC	adult	130930
210830-6096-HPC-3-A07_K11	Exc	Exc-CA	Exc-CA1-ADCY1	adult_Exc-CA1-ADCY1	0.01776	0.06649	0.78055	210830-6096-HPC	HPC	adult	156451
210830-6096-HPC-2-A06_B21	Exc	Exc-DG	Exc-DG	adult_Exc-DG	0.01261	0.0397	0.72364	210830-6096-HPC	HPC	adult	229413
210830-6096-HPC-2-A06_G16	Exc	Exc-ENT	Exc-ENT-TSHZ2	adult_Exc-ENT-TSHZ2	0.01849	0.07562	0.79923	210830-6096-HPC	HPC	adult	158799
210830-6096-HPC-2-A06_M2	Inh	Inh-CGE	Inh-CGE-MN1	adult_Inh-CGE-MN1	0.01487	0.05555	0.82001	210830-6096-HPC	HPC	adult	193023
210830-6096-HPC-2-A06_N10	Non-Neuron	Glial-Non-Neuron	Astro	adult_Astro	0.01009	0.02079	0.77793	210830-6096-HPC	HPC	adult	260461
210830-6096-HPC-3-A07_A2	Exc	Exc-DG	Exc-DG	adult_Exc-DG	0.01149	0.034	0.74631	210830-6096-HPC	HPC	adult	136085
210830-6096-HPC-2-A06_A2	Non-Neuron	Glial-Non-Neuron	ODC	adult_ODC	0.00909	0.01515	0.76992	210830-6096-HPC	HPC	adult	136070
210830-6096-HPC-1-A05_D17	Non-Neuron	Glial-Non-Neuron	ODC	adult_ODC	0.01013	0.01627	0.76606	210830-6096-HPC	HPC	adult	244783
210830-6096-HPC-2-A06_G13	Non-Neuron	Non-Neuron	EC	adult_EC	0.00762	0.01024	0.74214	210830-6096-HPC	HPC	adult	140728
210830-6096-HPC-1-A05_B15	Inh	Inh-CGE	Inh-CGE-FRAS1	adult_Inh-CGE-FRAS1	0.0147	0.05328	0.81581	210830-6096-HPC	HPC	adult	141220
210830-6096-HPC-1-A05_O15	Exc	Exc-DG	Exc-DG	adult_Exc-DG	0.01117	0.03568	0.75391	210830-6096-HPC	HPC	adult	109032
210830-6096-HPC-2-A06_F9	Exc	Exc-DG	Exc-DG	adult_Exc-DG	0.01103	0.03625	0.72365	210830-6096-HPC	HPC	adult	158325
210830-6096-HPC-1-A05_E9	Non-Neuron	Glial-Non-Neuron	ODC	adult_ODC	0.00902	0.01346	0.72866	210830-6096-HPC	HPC	adult	295542
210830-6096-HPC-3-A07_C13	Non-Neuron	Glial-Non-Neuron	ODC	adult_ODC	0.0099	0.01729	0.76305	210830-6096-HPC	HPC	adult	107280
210830-6096-HPC-3-A07_F23	Non-Neuron	Glial-Non-Neuron	Astro	adult_Astro	0.01111	0.02805	0.80248	210830-6096-HPC	HPC	adult	179172
210830-6096-HPC-1-A05_D23	Non-Neuron	Glial-Non-Neuron	ODC	adult_ODC	0.00877	0.01377	0.75645	210830-6096-HPC	HPC	adult	108537
210830-6096-HPC-3-A07_B23	Non-Neuron	Non-Neuron	MGC-1	adult_MGC-1	0.0093	0.01619	0.72597	210830-6096-HPC	HPC	adult	115785
210830-6096-HPC-3-A07_L16	Exc	Exc-DG	Exc-DG	adult_Exc-DG	0.01082	0.03297	0.73382	210830-6096-HPC	HPC	adult	195870
210830-6096-HPC-2-A06_N20	Non-Neuron	Glial-Non-Neuron	ODC	adult_ODC	0.00935	0.01733	0.7679	210830-6096-HPC	HPC	adult	150484
210830-6096-HPC-2-A06_D18	Inh	Inh-MGE	Inh-MGE-CNTNAP4	adult_Inh-MGE-CNTNAP4	0.01546	0.05857	0.81514	210830-6096-HPC	HPC	adult	231882
210830-6096-HPC-3-A07_L22	Exc	Exc-CA	Exc-CA1	adult_Exc-CA1	0.01768	0.0498	0.75905	210830-6096-HPC	HPC	adult	214929
210830-6096-HPC-2-A06_G11	Non-Neuron	Glial-Non-Neuron	Astro	adult_Astro	0.00897	0.01797	0.77767	210830-6096-HPC	HPC	adult	237285
210830-6096-HPC-3-A07_L23	Non-Neuron	Glial-Non-Neuron	ODC	adult_ODC	0.00987	0.01575	0.76105	210830-6096-HPC	HPC	adult	186809
210830-6096-HPC-1-A05_P8	Non-Neuron	Glial-Non-Neuron	ODC	adult_ODC	0.00853	0.01626	0.77453	210830-6096-HPC	HPC	adult	164895
210830-6096-HPC-2-A06_A14	Exc	Exc-DG	Exc-DG	adult_Exc-DG	0.0107	0.03387	0.75469	210830-6096-HPC	HPC	adult	102080
210830-6096-HPC-3-A07_C14	Non-Neuron	Non-Neuron	EC	adult_EC	0.01144	0.02765	0.73476	210830-6096-HPC	HPC	adult	114688
210830-6096-HPC-1-A05_H8	Non-Neuron	Glial-Non-Neuron	Astro	adult_Astro	0.01029	0.02254	0.78615	210830-6096-HPC	HPC	adult	300036
210830-6096-HPC-3-A07_G4	Inh	Inh-MGE	Inh-MGE-CNTNAP4	adult_Inh-MGE-CNTNAP4	0.01599	0.05313	0.81449	210830-6096-HPC	HPC	adult	134038
210830-6096-HPC-3-A07_A6	Non-Neuron	Non-Neuron	MGC-2	adult_MGC-2	0.00811	0.01043	0.75333	210830-6096-HPC	HPC	adult	168432
210830-6096-HPC-3-A07_L3	Non-Neuron	Non-Neuron	EC	adult_EC	0.00921	0.01424	0.73809	210830-6096-HPC	HPC	adult	141191
210830-6096-HPC-2-A06_P24	Non-Neuron	Glial-Non-Neuron	ODC	adult_ODC	0.00709	0.01405	0.75254	210830-6096-HPC	HPC	adult	125199
210830-6096-HPC-1-A05_O11	Exc	Exc-DG	Exc-DG	adult_Exc-DG	0.01242	0.03879	0.74653	210830-6096-HPC	HPC	adult	114493
210830-6096-HPC-2-A06_G5	Non-Neuron	Glial-Non-Neuron	ODC	adult_ODC	0.00938	0.02234	0.7732	210830-6096-HPC	HPC	adult	127049
210830-6096-HPC-1-A05_F4	Non-Neuron	Glial-Non-Neuron	ODC	adult_ODC	0.01031	0.01955	0.7745	210830-6096-HPC	HPC	adult	199737
210830-6096-HPC-1-A05_L4	Exc	Exc-CA	Exc-CA3	adult_Exc-CA3	0.0204	0.07354	0.77536	210830-6096-HPC	HPC	adult	138971
210830-6096-HPC-1-A05_E17	Exc	Exc-DG	Exc-DG	adult_Exc-DG	0.01289	0.03694	0.77464	210830-6096-HPC	HPC	adult	101373
210830-6096-HPC-1-A05_C8	Exc	Exc-DG	Exc-DG	adult_Exc-DG	0.01219	0.03406	0.74564	210830-6096-HPC	HPC	adult	140008
210830-6096-HPC-2-A06_B10	Non-Neuron	Glial-Non-Neuron	ODC	adult_ODC	0.01062	0.0164	0.76019	210830-6096-HPC	HPC	adult	220595
210830-6096-HPC-1-A05_L19	Non-Neuron	Non-Neuron	MGC-2	adult_MGC-2	0.00969	0.01272	0.75762	210830-6096-HPC	HPC	adult	106714
210830-6096-HPC-3-A07_L18	Non-Neuron	Glial-Non-Neuron	ODC	adult_ODC	0.00964	0.01539	0.76085	210830-6096-HPC	HPC	adult	230497
210830-6096-HPC-3-A07_A23	Non-Neuron	Non-Neuron	EC	adult_EC	0.00861	0.01264	0.73959	210830-6096-HPC	HPC	adult	167086
210830-6096-HPC-1-A05_P21	Non-Neuron	Glial-Non-Neuron	OPC	adult_OPC	0.00826	0.01152	0.76525	210830-6096-HPC	HPC	adult	233792
210830-6096-HPC-2-A06_I5	Non-Neuron	Glial-Non-Neuron	ODC	adult_ODC	0.00805	0.01432	0.76808	210830-6096-HPC	HPC	adult	170070
210830-6096-HPC-1-A05_L21	Inh	Inh-CGE	Inh-CGE-SOX13	adult_Inh-CGE-SOX13	0.01455	0.04941	0.8143	210830-6096-HPC	HPC	adult	151457
210830-6096-HPC-3-A07_L9	Exc	Exc-CA	Exc-CA-M,B,C+CG		0.01166	0.02896	0.76432	210830-6096-HPC	HPC	adult	139383
210830-6096-HPC-2-A06_D20	Non-Neuron	Non-Neuron	EC	adult_EC	0.00779	0.01136	0.71737	210830-6096-HPC	HPC	adult	219296
210830-6096-HPC-1-A05_L5	Non-Neuron	Glial-Non-Neuron	ODC	adult_ODC	0.01	0.01892	0.78677	210830-6096-HPC	HPC	adult	180907
210830-6096-HPC-2-A06_N19	Non-Neuron	Glial-Non-Neuron	OPC	adult_OPC	0.00864	0.01199	0.77143	210830-6096-HPC	HPC	adult	128481
210830-6096-HPC-3-A07_L20	Non-Neuron	Glial-Non-Neuron	OPC	adult_OPC	0.00878	0.01276	0.79468	210830-6096-HPC	HPC	adult	228259
210830-6096-HPC-2-A06_O6	Exc	Exc-CA	Exc-CA1	adult_Exc-CA1	0.01335	0.04655	0.74777	210830-6096-HPC	HPC	adult	138186
210830-6096-HPC-2-A06_H8	Non-Neuron	Non-Neuron	EC	adult_EC	0.00927	0.01447	0.75311	210830-6096-HPC	HPC	adult	219174
210830-6096-HPC-2-A06_G20	Non-Neuron	Glial-Non-Neuron	ODC	adult_ODC	0.00875	0.01821	0.77686	210830-6096-HPC	HPC	adult	130669
210830-6096-HPC-2-A06_H13	Exc	Exc-CA	Exc-CA-MEF2C-JCAD		0.01304	0.04693	0.77117	210830-6096-HPC	HPC	adult	162414
210830-6096-HPC-1-A05_B16	Non-Neuron	Glial-Non-Neuron	Astro	adult_Astro	0.00916	0.02244	0.77488	210830-6096-HPC	HPC	adult	238435
210830-6096-HPC-3-A07_L24	Non-Neuron	Glial-Non-Neuron	Astro	adult_Astro	0.01037	0.02997	0.8139	210830-6096-HPC	HPC	adult	269980
210830-6096-HPC-1-A05_E8	Exc	Exc-DG	Exc-DG	adult_Exc-DG	0.01252	0.03539	0.75516	210830-6096-HPC	HPC	adult	316945
210830-6096-HPC-3-A07_B4	Exc	Exc-DG	Exc-DG	adult_Exc-DG	0.01359	0.03954	0.76037	210830-6096-HPC	HPC	adult	155581
210830-6096-HPC-1-A05_L3	Exc	Exc-DG	Exc-DG	adult_Exc-DG	0.01262	0.03791	0.74949	210830-6096-HPC	HPC	adult	119849
210830-6096-HPC-2-A06_A13	Non-Neuron	Glial-Non-Neuron	ODC	adult_ODC	0.00789	0.01605	0.77442	210830-6096-HPC	HPC	adult	141030
210830-6096-HPC-3-A07_K16	Exc	Exc-DG	Exc-DG	adult_Exc-DG	0.01428	0.04378	0.75469	210830-6096-HPC	HPC	adult	121778
210830-6096-HPC-2-A06_I8	Exc	Exc-CA	Exc-CA1	adult_Exc-CA1	0.01371	0.04795	0.75672	210830-6096-HPC	HPC	adult	132291
210830-6096-HPC-2-A06_N21	Non-Neuron	Glial-Non-Neuron	ODC	adult_ODC	0.00949	0.02288	0.75746	210830-6096-HPC	HPC	adult	150933
210830-6096-HPC-3-A07_L21	Exc	Exc-CA	Exc-CA1	adult_Exc-CA1	0.01384	0.0477	0.762	210830-6096-HPC	HPC	adult	161908
210830-6096-HPC-2-A06_A23	Non-Neuron	Glial-Non-Neuron	ODC	adult_ODC	0.02277	0.03148	0.77321	210830-6096-HPC	HPC	adult	111055
210830-6096-HPC-3-A07_K13	Exc	Exc-ENT	Exc-ENT-TSHZ2	adult_Exc-ENT-TSHZ2	0.01896	0.07249	0.81526	210830-6096-HPC	HPC	adult	104815
210830-6096-HPC-2-A06_N22	Non-Neuron	Glial-Non-Neuron	ODC	adult_ODC	0.00905	0.01539	0.75493	210830-6096-HPC	HPC	adult	201176
210830-6096-HPC-3-A07_F8	Exc	Exc-DG	Exc-DG	adult_Exc-DG	0.0121	0.03656	0.73721	210830-6096-HPC	HPC	adult	250952
210830-6096-HPC-1-A05_F13	Exc	Exc-DG	Exc-DG	adult_Exc-DG	0.01213	0.03489	0.74607	210830-6096-HPC	HPC	adult	106341
210830-6096-HPC-1-A05_L20	Non-Neuron	Glial-Non-Neuron	Astro	adult_Astro	0.01105	0.02528	0.79656	210830-6096-HPC	HPC	adult	142135
210830-6096-HPC-1-A05_D7	Exc	Exc-CA	Exc-CA-TSHZ2-PCP4	adult_Exc-CA-TSHZ2-PCP4	0.01448	0.04981	0.7792	210830-6096-HPC	HPC	adult	424937
210830-6096-HPC-2-A06_I9	Non-Neuron	Non-Neuron	MGC-2	adult_MGC-2	0.00846	0.01069	0.75088	210830-6096-HPC	HPC	adult	117263
210830-6096-HPC-2-A06_A10	Exc	Exc-DG	Exc-DG	adult_Exc-DG	0.01241	0.03809	0.73894	210830-6096-HPC	HPC	adult	199647
210830-6096-HPC-2-A06_O5	Non-Neuron	Glial-Non-Neuron	ODC	adult_ODC	0.00785	0.01265	0.7454	210830-6096-HPC	HPC	adult	316795
210830-6096-HPC-1-A05_O8	Non-Neuron	Glial-Non-Neuron	ODC	adult_ODC	0.00928	0.0144	0.77005	210830-6096-HPC	HPC	adult	108751
210830-6096-HPC-3-A07_L2	Non-Neuron	Glial-Non-Neuron	ODC	adult_ODC	0.01102	0.031	0.78321	210830-6096-HPC	HPC	adult	149181
210830-6096-HPC-3-A07_B8	Exc	Exc-DG	Exc-DG	adult_Exc-DG	0.0121	0.03727	0.75426	210830-6096-HPC	HPC	adult	199763
210830-6096-HPC-3-A07_L8	Exc	Exc-ENT	Exc-ENT-GALNT17	adult_Exc-ENT-GALNT17	0.02333	0.089	0.8252	210830-6096-HPC	HPC	adult	168790
210830-6096-HPC-1-A05_B19	Non-Neuron	Glial-Non-Neuron	ODC	adult_ODC	0.0103	0.02249	0.78151	210830-6096-HPC	HPC	adult	357513
210830-6096-HPC-3-A07_M10	Inh	Inh-MGE	Inh-MGE-MAN1A1	adult_Inh-MGE-MAN1A1	0.01749	0.0693	0.82622	210830-6096-HPC	HPC	adult	158361
210830-6096-HPC-2-A06_A7	Exc	Exc-CA	Exc-CA3	adult_Exc-CA3	0.01993	0.07068	0.76983	210830-6096-HPC	HPC	adult	128133
210830-6096-HPC-3-A07_A4	Exc	Exc-DG	Exc-DG	adult_Exc-DG	0.01183	0.03638	0.76506	210830-6096-HPC	HPC	adult	132700
210830-6096-HPC-2-A06_A11	Exc	Exc-DG	Exc-DG	adult_Exc-DG	0.01154	0.03413	0.74288	210830-6096-HPC	HPC	adult	254935
210830-6096-HPC-3-A07_M11	Exc	Exc-CA	Exc-CA3	adult_Exc-CA3	0.01852	0.05916	0.78728	210830-6096-HPC	HPC	adult	140946
210830-6096-HPC-3-A07_F14	Exc	Exc-DG	Exc-DG	adult_Exc-DG	0.01224	0.03717	0.74873	210830-6096-HPC	HPC	adult	100492
210830-6096-HPC-3-A07_M13	Inh	Inh-CGE	Inh-CGE-EPHA4	adult_Inh-CGE-EPHA4	0.02003	0.08083	0.82536	210830-6096-HPC	HPC	adult	165982
210830-6096-HPC-3-A07_A17	Exc	Exc-CA	Exc-CA1	adult_Exc-CA1	0.01395	0.04725	0.75518	210830-6096-HPC	HPC	adult	127256
210830-6096-HPC-3-A07_L5	Inh	Inh-CGE	Inh-CGE-FRAS1	adult_Inh-CGE-FRAS1	0.0133	0.04376	0.81967	210830-6096-HPC	HPC	adult	136009
210830-6096-HPC-1-A05_B10	Inh	Inh-MGE	Inh-MGE-ERBB4	adult_Inh-MGE-ERBB4	0.02228	0.08923	0.81647	210830-6096-HPC	HPC	adult	203366
210830-6096-HPC-2-A06_J21	Exc	Exc-DG	Exc-DG	adult_Exc-DG	0.01255	0.03763	0.73764	210830-6096-HPC	HPC	adult	191915
210830-6096-HPC-2-A06_N1	Non-Neuron	Non-Neuron	PC	adult_PC	0.00763	0.01065	0.73378	210830-6096-HPC	HPC	adult	282595
210830-6096-HPC-3-A07_F9	Non-Neuron	Glial-Non-Neuron	ODC	adult_ODC	0.0077	0.01558	0.75766	210830-6096-HPC	HPC	adult	366969
210830-6096-HPC-2-A06_G6	Exc	Exc-DG	Exc-DG	adult_Exc-DG	0.01136	0.03433	0.74237	210830-6096-HPC	HPC	adult	251268
210830-6096-HPC-3-A07_B18	Inh	Inh-MGE	Inh-MGE-CNTNAP4	adult_Inh-MGE-CNTNAP4	0.01113	0.02991	0.80599	210830-6096-HPC	HPC	adult	205459
210830-6096-HPC-3-A07_M12	Non-Neuron	Glial-Non-Neuron	ODC	adult_ODC	0.00901	0.01487	0.76176	210830-6096-HPC	HPC	adult	136566
210830-6096-HPC-3-A07_J11	Non-Neuron	Glial-Non-Neuron	ODC	adult_ODC	0.00933	0.01505	0.75556	210830-6096-HPC	HPC	adult	182214
210830-6096-HPC-1-A05_B21	Inh	Inh-MGE	Inh-MGE-CNTNAP4	adult_Inh-MGE-CNTNAP4	0.01427	0.04564	0.81933	210830-6096-HPC	HPC	adult	104584
210830-6096-HPC-1-A05_F6	Exc	Exc-ENT	Exc-ENT-TSHZ2	adult_Exc-ENT-TSHZ2	0.02007	0.0791	0.81962	210830-6096-HPC	HPC	adult	216675
210830-6096-HPC-3-A07_L4	Non-Neuron	Glial-Non-Neuron	ODC	adult_ODC	0.01074	0.01618	0.77397	210830-6096-HPC	HPC	adult	137511
210830-6096-HPC-3-A07_L7	Exc	Exc-CA	Exc-CA1	adult_Exc-CA1	0.01337	0.04492	0.74954	210830-6096-HPC	HPC	adult	188350
210830-6096-HPC-1-A05_A8	Exc	Exc-DG	Exc-DG	adult_Exc-DG	0.01164	0.03439	0.7176	210830-6096-HPC	HPC	adult	267025
210830-6096-HPC-2-A06_A12	Exc	Exc-ENT	Exc-ENT-GRIK4	adult_Exc-ENT-GRIK4	0.01701	0.06568	0.79998	210830-6096-HPC	HPC	adult	266985
210830-6096-HPC-1-A05_O16	Non-Neuron	Glial-Non-Neuron	ODC	adult_ODC	0.00849	0.01416	0.77351	210830-6096-HPC	HPC	adult	104174
210830-6096-HPC-3-A07_K17	Non-Neuron	Glial-Non-Neuron	OPC	adult_OPC	0.00905	0.01306	0.77006	210830-6096-HPC	HPC	adult	215311
210830-6096-HPC-3-A07_G15	Exc	Exc-DG	Exc-DG	adult_Exc-DG	0.01174	0.03771	0.74834	210830-6096-HPC	HPC	adult	126468
210830-6096-HPC-3-A07_M16	Exc	Exc-DG	Exc-DG	adult_Exc-DG	0.01219	0.03312	0.75965	210830-6096-HPC	HPC	adult	142900
210830-6096-HPC-1-A05_F14	Non-Neuron	Glial-Non-Neuron	Astro	adult_Astro	0.00981	0.01894	0.76821	210830-6096-HPC	HPC	adult	260974
210830-6096-HPC-1-A05_G14	Exc	Exc-DG	Exc-DG	adult_Exc-DG	0.01127	0.03219	0.74986	210830-6096-HPC	HPC	adult	265517
210830-6096-HPC-1-A05_L8	Exc	Exc-CA	Exc-CA1	adult_Exc-CA1	0.016	0.056	0.77192	210830-6096-HPC	HPC	adult	129842
210830-6096-HPC-3-A07_J19	Exc	Exc-CA	Exc-CA3	adult_Exc-CA3	0.0214	0.07867	0.78073	210830-6096-HPC	HPC	adult	130012
210830-6096-HPC-1-A05_A16	Exc	Exc-CA	Exc-CA1	adult_Exc-CA1	0.01497	0.05197	0.75206	210830-6096-HPC	HPC	adult	235803
210830-6096-HPC-1-A05_F12	Non-Neuron	Glial-Non-Neuron	Astro	adult_Astro	0.01035	0.02061	0.78751	210830-6096-HPC	HPC	adult	208751
210830-6096-HPC-2-A06_D2	Exc	Exc-ENT	Exc-ENT-TSHZ2	adult_Exc-ENT-TSHZ2	0.01788	0.07161	0.80983	210830-6096-HPC	HPC	adult	108823
210830-6096-HPC-3-A07_J13	Non-Neuron	Non-Neuron	EC	adult_EC	0.00884	0.01472	0.7436	210830-6096-HPC	HPC	adult	134405
210830-6096-HPC-2-A06_H7	Non-Neuron	Glial-Non-Neuron	ODC	adult_ODC	0.00822	0.01494	0.76789	210830-6096-HPC	HPC	adult	232991
210830-6096-HPC-3-A07_G23	Non-Neuron	Non-Neuron	VLMC	adult_VLMC	0.00984	0.0228	0.75316	210830-6096-HPC	HPC	adult	138736
210830-6096-HPC-1-A05_H2	Non-Neuron	Glial-Non-Neuron	Astro	adult_Astro	0.01095	0.02442	0.78977	210830-6096-HPC	HPC	adult	133022
210830-6096-HPC-1-A05_H23	Non-Neuron	Glial-Non-Neuron	ODC	adult_ODC	0.00951	0.0149	0.76258	210830-6096-HPC	HPC	adult	116664
210830-6096-HPC-3-A07_F19	Exc	Exc-CA	Exc-CA1	adult_Exc-CA1	0.01475	0.04755	0.75384	210830-6096-HPC	HPC	adult	113745
210830-6096-HPC-2-A06_M4	Exc	Exc-DG	Exc-DG	adult_Exc-DG	0.01436	0.03657	0.74356	210830-6096-HPC	HPC	adult	178288
210830-6096-HPC-1-A05_G16	Exc	Exc-DG	Exc-DG	adult_Exc-DG	0.01266	0.04005	0.74247	210830-6096-HPC	HPC	adult	119215
210830-6096-HPC-3-A07_G21	Non-Neuron	Non-Neuron	PC	adult_PC	0.00995	0.01414	0.74425	210830-6096-HPC	HPC	adult	185064
210830-6096-HPC-2-A06_F15	Exc	Exc-CA	Exc-CA1	adult_Exc-CA1	0.01214	0.04324	0.75276	210830-6096-HPC	HPC	adult	132575
210830-6096-HPC-2-A06_L9	Non-Neuron	Glial-Non-Neuron	Astro	adult_Astro	0.01113	0.02367	0.78155	210830-6096-HPC	HPC	adult	136189
210830-6096-HPC-3-A07_F18	Exc	Exc-DG	Exc-DG	adult_Exc-DG	0.01296	0.03844	0.76594	210830-6096-HPC	HPC	adult	210141
210830-6096-HPC-1-A05_L7	Exc	Exc-CA	Exc-CA-TSHZ2-PCP4	adult_Exc-CA-TSHZ2-PCP4	0.01646	0.05971	0.78944	210830-6096-HPC	HPC	adult	188921
210830-6096-HPC-3-A07_M14	Exc	Exc-ENT	Exc-ENT-TSHZ2	adult_Exc-ENT-TSHZ2	0.01911	0.07516	0.82035	210830-6096-HPC	HPC	adult	170884
210830-6096-HPC-2-A06_B6	Exc	Exc-CA	Exc-CA1	adult_Exc-CA1	0.01415	0.04668	0.7529	210830-6096-HPC	HPC	adult	170731
210830-6096-HPC-3-A07_B10	Exc	Exc-CA	Exc-CA1	adult_Exc-CA1	0.01654	0.05603	0.76824	210830-6096-HPC	HPC	adult	237682
210830-6096-HPC-3-A07_J18	Exc	Exc-CA	Exc-CA1	adult_Exc-CA1	0.01482	0.04921	0.76004	210830-6096-HPC	HPC	adult	187768
210830-6096-HPC-3-A07_J10	Exc	Exc-DG	Exc-DG	adult_Exc-DG	0.01255	0.03544	0.753	210830-6096-HPC	HPC	adult	315238
210830-6096-HPC-1-A05_D1	Non-Neuron	Glial-Non-Neuron	ODC	adult_ODC	0.00866	0.01488	0.7769	210830-6096-HPC	HPC	adult	238560
210830-6096-HPC-3-A07_K12	Non-Neuron	Non-Neuron	EC	adult_EC	0.00983	0.01343	0.73918	210830-6096-HPC	HPC	adult	250116
210830-6096-HPC-2-A06_J1	Non-Neuron	Glial-Non-Neuron	ODC	adult_ODC	0.00884	0.01317	0.74915	210830-6096-HPC	HPC	adult	155487
210830-6096-HPC-1-A05_M10	Non-Neuron	Non-Neuron	EC	adult_EC	0.00887	0.01316	0.75066	210830-6096-HPC	HPC	adult	138998
210830-6096-HPC-3-A07_F17	Non-Neuron	Glial-Non-Neuron	ODC	adult_ODC	0.00983	0.01449	0.76806	210830-6096-HPC	HPC	adult	155241
210830-6096-HPC-1-A05_L24	Non-Neuron	Glial-Non-Neuron	ODC	adult_ODC	0.00886	0.01507	0.75909	210830-6096-HPC	HPC	adult	115197
210830-6096-HPC-3-A07_E19	Exc	Exc-DG	Exc-DG	adult_Exc-DG	0.01187	0.03532	0.73843	210830-6096-HPC	HPC	adult	115789
210830-6096-HPC-1-A05_F17	Non-Neuron	Glial-Non-Neuron	Astro	adult_Astro	0.01118	0.02817	0.79416	210830-6096-HPC	HPC	adult	139105
210830-6096-HPC-1-A05_B11	Exc	Exc-CA	Exc-CA1	adult_Exc-CA1	0.01501	0.04968	0.73935	210830-6096-HPC	HPC	adult	100334
210830-6096-HPC-1-A05_L6	Non-Neuron	Glial-Non-Neuron	ODC	adult_ODC	0.00972	0.01761	0.77902	210830-6096-HPC	HPC	adult	176447
210830-6096-HPC-1-A05_G15	Non-Neuron	Glial-Non-Neuron	ODC	adult_ODC	0.01157	0.01766	0.76459	210830-6096-HPC	HPC	adult	143665
210830-6096-HPC-1-A05_H21	Non-Neuron	Non-Neuron	VLMC	adult_VLMC	0.0093	0.01513	0.73135	210830-6096-HPC	HPC	adult	133285
210830-6096-HPC-2-A06_B19	Exc	Exc-CA	Exc-CA1-ADCY1	adult_Exc-CA1-ADCY1	0.01756	0.0676	0.7952	210830-6096-HPC	HPC	adult	175483
210830-6096-HPC-1-A05_F2	Exc	Exc-DG	Exc-DG	adult_Exc-DG	0.01321	0.03852	0.73913	210830-6096-HPC	HPC	adult	106811
210830-6096-HPC-2-A06_D5	Exc	Exc-DG	Exc-DG	adult_Exc-DG	0.01385	0.04066	0.76067	210830-6096-HPC	HPC	adult	117506
210830-6096-HPC-1-A05_H20	Exc	Exc-DG	Exc-DG	adult_Exc-DG	0.01268	0.04011	0.75881	210830-6096-HPC	HPC	adult	131665
210830-6096-HPC-2-A06_G12	Exc	Exc-DG	Exc-DG	adult_Exc-DG	0.0113	0.03931	0.75132	210830-6096-HPC	HPC	adult	264337
210830-6096-HPC-2-A06_I14	Non-Neuron	Non-Neuron	MGC-2	adult_MGC-2	0.00776	0.01032	0.76001	210830-6096-HPC	HPC	adult	102127
210830-6096-HPC-3-A07_G16	Non-Neuron	Non-Neuron	EC	adult_EC	0.00986	0.01528	0.73547	210830-6096-HPC	HPC	adult	141274
210830-6096-HPC-3-A07_E9	Exc	Exc-ENT	Exc-ENT-TSHZ2	adult_Exc-ENT-TSHZ2	0.01654	0.06975	0.79239	210830-6096-HPC	HPC	adult	245652
210830-6096-HPC-2-A06_J8	Exc	Exc-DG	Exc-DG	adult_Exc-DG	0.01197	0.03501	0.74265	210830-6096-HPC	HPC	adult	132296
210830-6096-HPC-2-A06_B22	Exc	Exc-CA	Exc-CA-NTNG2	adult_Exc-CA-NTNG2	0.01489	0.05474	0.76692	210830-6096-HPC	HPC	adult	142195
210830-6096-HPC-1-A05_K19	Exc	Exc-DG	Exc-DG	adult_Exc-DG	0.01192	0.03414	0.77124	210830-6096-HPC	HPC	adult	115476
210830-6096-HPC-1-A05_K18	Non-Neuron	Non-Neuron	MGC-1	adult_MGC-1	0.00824	0.01113	0.73944	210830-6096-HPC	HPC	adult	207973
210830-6096-HPC-3-A07_H13	Non-Neuron	Glial-Non-Neuron	Astro	adult_Astro	0.01046	0.02063	0.78369	210830-6096-HPC	HPC	adult	139813
210830-6096-HPC-1-A05_D20	Exc	Exc-CA	Exc-CA3	adult_Exc-CA3	0.01937	0.07346	0.76586	210830-6096-HPC	HPC	adult	188090
210830-6096-HPC-2-A06_M3	Non-Neuron	Glial-Non-Neuron	ODC	adult_ODC	0.00967	0.01501	0.75653	210830-6096-HPC	HPC	adult	118543
210830-6096-HPC-2-A06_L23	Non-Neuron	Glial-Non-Neuron	ODC	adult_ODC	0.00948	0.01759	0.77281	210830-6096-HPC	HPC	adult	204414
210830-6096-HPC-3-A07_I7	Exc	Exc-DG	Exc-DG	adult_Exc-DG	0.01212	0.03988	0.73043	210830-6096-HPC	HPC	adult	186074
210830-6096-HPC-2-A06_H1	Non-Neuron	Non-Neuron	VLMC	adult_VLMC	0.00907	0.01373	0.72733	210830-6096-HPC	HPC	adult	186709
210830-6096-HPC-1-A05_G18	Exc	Exc-DG	Exc-DG	adult_Exc-DG	0.01218	0.03887	0.74391	210830-6096-HPC	HPC	adult	112392
210830-6096-HPC-2-A06_L3	Exc	Exc-CA	Exc-CA1	adult_Exc-CA1	0.01226	0.04385	0.75735	210830-6096-HPC	HPC	adult	116099
210830-6096-HPC-3-A07_G19	Exc	Exc-CA	Exc-CA1	adult_Exc-CA1	0.01518	0.05052	0.76223	210830-6096-HPC	HPC	adult	140824
210830-6096-HPC-1-A05_J17	Non-Neuron	Glial-Non-Neuron	Astro	adult_Astro	0.01104	0.02718	0.7951	210830-6096-HPC	HPC	adult	101270
210830-6096-HPC-3-A07_I8	Exc	Exc-DG	Exc-DG	adult_Exc-DG	0.0128	0.03691	0.76073	210830-6096-HPC	HPC	adult	121273
210830-6096-HPC-1-A05_E7	Exc	Exc-CA	Exc-CA1	adult_Exc-CA1	0.01486	0.05205	0.74008	210830-6096-HPC	HPC	adult	340235
210830-6096-HPC-2-A06_G15	Exc	Exc-CA	Exc-CA1	adult_Exc-CA1	0.01225	0.04742	0.74323	210830-6096-HPC	HPC	adult	103373
210830-6096-HPC-2-A06_D9	Exc	Exc-DG	Exc-DG	adult_Exc-DG	0.01224	0.0365	0.74863	210830-6096-HPC	HPC	adult	153140
210830-6096-HPC-2-A06_E8	Exc	Exc-DG	Exc-DG	adult_Exc-DG	0.01183	0.037	0.7425	210830-6096-HPC	HPC	adult	278224
210830-6096-HPC-3-A07_E1	Non-Neuron	Glial-Non-Neuron	ODC	adult_ODC	0.00879	0.01179	0.74316	210830-6096-HPC	HPC	adult	122866
210830-6096-HPC-1-A05_D8	Exc	Exc-CA	Exc-CA-NTNG2	adult_Exc-CA-NTNG2	0.0173	0.06585	0.79098	210830-6096-HPC	HPC	adult	123863
210830-6096-HPC-2-A06_J12	Non-Neuron	Non-Neuron	MGC-1	adult_MGC-1	0.00825	0.01089	0.7455	210830-6096-HPC	HPC	adult	178727
210830-6096-HPC-1-A05_P15	Exc	Exc-DG	Exc-DG	adult_Exc-DG	0.01175	0.03567	0.74321	210830-6096-HPC	HPC	adult	163843
210830-6096-HPC-1-A05_C7	Exc	Exc-DG	Exc-DG	adult_Exc-DG	0.01149	0.03295	0.7498	210830-6096-HPC	HPC	adult	177526
210830-6096-HPC-3-A07_E17	Exc	Exc-ENT	Exc-ENT-GALNT17	adult_Exc-ENT-GALNT17	0.02457	0.0928	0.82054	210830-6096-HPC	HPC	adult	162816
210830-6096-HPC-2-A06_O10	Non-Neuron	Glial-Non-Neuron	Astro	adult_Astro	0.00876	0.01918	0.75327	210830-6096-HPC	HPC	adult	118631
210830-6096-HPC-3-A07_M18	Exc	Exc-CA	Exc-CA1	adult_Exc-CA1	0.01639	0.0584	0.77659	210830-6096-HPC	HPC	adult	110101
210830-6096-HPC-3-A07_L6	Exc	Exc-DG	Exc-DG	adult_Exc-DG	0.01247	0.03734	0.76444	210830-6096-HPC	HPC	adult	233706
210830-6096-HPC-1-A05_D2	Exc	Exc-CA	Exc-CA1	adult_Exc-CA1	0.0136	0.04733	0.74291	210830-6096-HPC	HPC	adult	117833
210830-6096-HPC-2-A06_N18	Exc	Exc-DG	Exc-DG	adult_Exc-DG	0.01126	0.03619	0.73922	210830-6096-HPC	HPC	adult	186409
210830-6096-HPC-2-A06_G10	Non-Neuron	Glial-Non-Neuron	Astro	adult_Astro	0.01049	0.03102	0.79462	210830-6096-HPC	HPC	adult	222548
210830-6096-HPC-1-A05_I12	Exc	Exc-ENT	Exc-ENT-GRIK4	adult_Exc-ENT-GRIK4	0.01798	0.06985	0.80289	210830-6096-HPC	HPC	adult	198511
210830-6096-HPC-2-A06_P11	Non-Neuron	Glial-Non-Neuron	ODC	adult_ODC	0.00862	0.01303	0.76186	210830-6096-HPC	HPC	adult	111164
210830-6096-HPC-2-A06_D22	Non-Neuron	Non-Neuron	MGC-1	adult_MGC-1	0.0083	0.01084	0.74913	210830-6096-HPC	HPC	adult	271465
210830-6096-HPC-3-A07_I9	Exc	Exc-DG	Exc-DG	adult_Exc-DG	0.01254	0.03578	0.76089	210830-6096-HPC	HPC	adult	220162
210830-6096-HPC-2-A06_D4	Non-Neuron	Glial-Non-Neuron	Astro	adult_Astro	0.01003	0.01908	0.77494	210830-6096-HPC	HPC	adult	148205
210830-6096-HPC-2-A06_J16	Non-Neuron	Non-Neuron	EC	adult_EC	0.00875	0.01152	0.74817	210830-6096-HPC	HPC	adult	106206
210830-6096-HPC-2-A06_M24	Non-Neuron	Glial-Non-Neuron	ODC	adult_ODC	0.00818	0.01147	0.75284	210830-6096-HPC	HPC	adult	104169
210830-6096-HPC-1-A05_M11	Exc	Exc-CA	Exc-CA1	adult_Exc-CA1	0.01473	0.05127	0.76621	210830-6096-HPC	HPC	adult	109673
210830-6096-HPC-3-A07_C12	Non-Neuron	Glial-Non-Neuron	Astro	adult_Astro	0.01181	0.02928	0.79938	210830-6096-HPC	HPC	adult	116237
210830-6096-HPC-1-A05_E14	Non-Neuron	Glial-Non-Neuron	ODC	adult_ODC	0.00961	0.01942	0.77049	210830-6096-HPC	HPC	adult	165776
210830-6096-HPC-1-A05_D11	Non-Neuron	Glial-Non-Neuron	ODC	adult_ODC	0.0093	0.01265	0.73828	210830-6096-HPC	HPC	adult	322726
210830-6096-HPC-2-A06_J5	Non-Neuron	Glial-Non-Neuron	Astro	adult_Astro	0.0099	0.024	0.77947	210830-6096-HPC	HPC	adult	126264
210830-6096-HPC-3-A07_K20	Exc	Exc-DG	Exc-DG	adult_Exc-DG	0.01251	0.03817	0.753	210830-6096-HPC	HPC	adult	110154
210830-6096-HPC-1-A05_H4	Non-Neuron	Glial-Non-Neuron	Astro	adult_Astro	0.00981	0.02073	0.76835	210830-6096-HPC	HPC	adult	207236
210830-6096-HPC-1-A05_D6	Non-Neuron	Non-Neuron	EC	adult_EC	0.00923	0.01301	0.79071	210830-6096-HPC	HPC	adult	156877
210830-6096-HPC-1-A05_H22	Non-Neuron	Glial-Non-Neuron	Astro	adult_Astro	0.01182	0.0267	0.7888	210830-6096-HPC	HPC	adult	115754
210830-6096-HPC-1-A05_C9	Exc	Exc-DG	Exc-DG	adult_Exc-DG	0.01162	0.03791	0.72697	210830-6096-HPC	HPC	adult	296707
210830-6096-HPC-1-A05_F3	Exc	Exc-DG	Exc-DG	adult_Exc-DG	0.01386	0.04098	0.74454	210830-6096-HPC	HPC	adult	116021
210830-6096-HPC-2-A06_K12	Exc	Exc-DG	Exc-DG	adult_Exc-DG	0.01177	0.03603	0.75512	210830-6096-HPC	HPC	adult	113795
210830-6096-HPC-2-A06_H4	Exc	Exc-DG	Exc-DG	adult_Exc-DG	0.01172	0.03434	0.73606	210830-6096-HPC	HPC	adult	165549
210830-6096-HPC-3-A07_D18	Non-Neuron	Non-Neuron	MGC-2	adult_MGC-2	0.00965	0.01244	0.78755	210830-6096-HPC	HPC	adult	116152
210830-6096-HPC-3-A07_J14	Non-Neuron	Non-Neuron	EC	adult_EC	0.01018	0.01512	0.74058	210830-6096-HPC	HPC	adult	175970
210830-6096-HPC-2-A06_I11	Inh	Inh-MGE	Inh-MGE-MAN1A1	adult_Inh-MGE-MAN1A1	0.01892	0.07648	0.8244	210830-6096-HPC	HPC	adult	172081
210830-6096-HPC-3-A07_I6	Exc	Exc-CA	Exc-CA1	adult_Exc-CA1	0.01658	0.0609	0.7691	210830-6096-HPC	HPC	adult	143757
210830-6096-HPC-2-A06_I7	Non-Neuron	Glial-Non-Neuron	OPC	adult_OPC	0.00734	0.01062	0.75166	210830-6096-HPC	HPC	adult	164593
210830-6096-HPC-3-A07_B19	Exc	Exc-DG	Exc-DG	adult_Exc-DG	0.01313	0.03729	0.73881	210830-6096-HPC	HPC	adult	107447
210830-6096-HPC-3-A07_M21	Exc	Exc-CA	Exc-Subiculum-FN1	adult_Exc-Subiculum-FN1	0.01383	0.0518	0.75957	210830-6096-HPC	HPC	adult	181129
210830-6096-HPC-3-A07_M22	Exc	Exc-DG	Exc-DG	adult_Exc-DG	0.01177	0.03389	0.75603	210830-6096-HPC	HPC	adult	110699
210830-6096-HPC-3-A07_M24	Non-Neuron	Glial-Non-Neuron	ODC	adult_ODC	0.0083	0.01139	0.76308	210830-6096-HPC	HPC	adult	109250
210830-6096-HPC-3-A07_I2	Exc	Exc-DG	Exc-DG	adult_Exc-DG	0.01136	0.03387	0.74618	210830-6096-HPC	HPC	adult	221322
210830-6096-HPC-3-A07_H12	Exc	Exc-DG	Exc-DG	adult_Exc-DG	0.01257	0.03978	0.74796	210830-6096-HPC	HPC	adult	213534
210830-6096-HPC-3-A07_M1	Non-Neuron	Glial-Non-Neuron	Astro	adult_Astro	0.0117	0.03533	0.80534	210830-6096-HPC	HPC	adult	111427
210830-6096-HPC-1-A05_F16	Non-Neuron	Glial-Non-Neuron	ODC	adult_ODC	0.01052	0.01618	0.76278	210830-6096-HPC	HPC	adult	337838
210830-6096-HPC-3-A07_M19	Non-Neuron	Glial-Non-Neuron	Astro	adult_Astro	0.01009	0.02179	0.76927	210830-6096-HPC	HPC	adult	122006
210830-6096-HPC-2-A06_P14	Exc	Exc-CA	Exc-CA1	adult_Exc-CA1	0.01308	0.04508	0.75866	210830-6096-HPC	HPC	adult	139231
210830-6096-HPC-2-A06_J9	Exc	Exc-DG	Exc-DG	adult_Exc-DG	0.01123	0.03284	0.73226	210830-6096-HPC	HPC	adult	109591
210830-6096-HPC-2-A06_O9	Non-Neuron	Glial-Non-Neuron	ODC	adult_ODC	0.00944	0.0191	0.77038	210830-6096-HPC	HPC	adult	213286
210830-6096-HPC-2-A06_D7	Exc	Exc-CA	Exc-Subiculum-FN1	adult_Exc-Subiculum-FN1	0.01455	0.05114	0.76627	210830-6096-HPC	HPC	adult	147202
210830-6096-HPC-3-A07_H11	Non-Neuron	Glial-Non-Neuron	ODC	adult_ODC	0.00946	0.01573	0.74027	210830-6096-HPC	HPC	adult	116401
210830-6096-HPC-2-A06_D8	Non-Neuron	Glial-Non-Neuron	ODC	adult_ODC	0.00903	0.01416	0.76926	210830-6096-HPC	HPC	adult	133072
210830-6096-HPC-3-A07_J12	Exc	Exc-CA	Exc-CA1-ADCY1	adult_Exc-CA1-ADCY1	0.01664	0.06275	0.78563	210830-6096-HPC	HPC	adult	272446
210830-6096-HPC-1-A05_D9	Exc	Exc-DG	Exc-DG	adult_Exc-DG	0.01338	0.03801	0.75404	210830-6096-HPC	HPC	adult	371747
210830-6096-HPC-1-A05_F10	Non-Neuron	Glial-Non-Neuron	ODC	adult_ODC	0.01024	0.0158	0.75445	210830-6096-HPC	HPC	adult	405849
210830-6096-HPC-3-A07_B21	Non-Neuron	Glial-Non-Neuron	ODC	adult_ODC	0.00933	0.01401	0.76228	210830-6096-HPC	HPC	adult	262988
210830-6096-HPC-2-A06_I17	Exc	Exc-CA	Exc-CA1	adult_Exc-CA1	0.01275	0.0476	0.7395	210830-6096-HPC	HPC	adult	115727
210830-6096-HPC-1-A05_K16	Non-Neuron	Glial-Non-Neuron	ODC	adult_ODC	0.00911	0.01435	0.76092	210830-6096-HPC	HPC	adult	312700
210830-6096-HPC-2-A06_L21	Exc	Exc-DG	Exc-DG	adult_Exc-DG	0.01168	0.03385	0.73608	210830-6096-HPC	HPC	adult	171573
210830-6096-HPC-1-A05_A12	Non-Neuron	Glial-Non-Neuron	OPC	adult_OPC	0.00891	0.01197	0.76597	210830-6096-HPC	HPC	adult	354893
210830-6096-HPC-3-A07_A20	Non-Neuron	Non-Neuron	VLMC	adult_VLMC	0.00804	0.01133	0.73786	210830-6096-HPC	HPC	adult	120949
210830-6096-HPC-1-A05_E13	Exc	Exc-CA	Exc-CA1	adult_Exc-CA1	0.0143	0.05036	0.76327	210830-6096-HPC	HPC	adult	127117
210830-6096-HPC-3-A07_H1	Non-Neuron	Glial-Non-Neuron	Astro	adult_Astro	0.01085	0.02583	0.78376	210830-6096-HPC	HPC	adult	170906
210830-6096-HPC-3-A07_D16	Non-Neuron	Glial-Non-Neuron	ODC	adult_ODC	0.01228	0.03258	0.7746	210830-6096-HPC	HPC	adult	150003
210830-6096-HPC-2-A06_F13	Exc	Exc-CA	Exc-CA1	adult_Exc-CA1	0.01328	0.04836	0.7506	210830-6096-HPC	HPC	adult	131619
210830-6096-HPC-3-A07_A7	Non-Neuron	Non-Neuron	EC	adult_EC	0.00925	0.01525	0.73362	210830-6096-HPC	HPC	adult	205210
210830-6096-HPC-3-A07_K19	Exc	Exc-DG	Exc-DG	adult_Exc-DG	0.0122	0.03603	0.7527	210830-6096-HPC	HPC	adult	138848
210830-6096-HPC-3-A07_M2	Non-Neuron	Non-Neuron	MGC-2	adult_MGC-2	0.00853	0.01101	0.74173	210830-6096-HPC	HPC	adult	126582
210830-6096-HPC-1-A05_B18	Exc	Exc-CA	Exc-CA1	adult_Exc-CA1	0.01443	0.04965	0.76103	210830-6096-HPC	HPC	adult	109865
210830-6096-HPC-3-A07_H9	Non-Neuron	Glial-Non-Neuron	ODC	adult_ODC	0.00812	0.01316	0.74833	210830-6096-HPC	HPC	adult	179132
210830-6096-HPC-1-A05_I22	Non-Neuron	Glial-Non-Neuron	Astro	adult_Astro	0.00899	0.01957	0.78963	210830-6096-HPC	HPC	adult	130285
210830-6096-HPC-1-A05_A10	Inh	Inh-CGE	Inh-CGE-OXR1	adult_Inh-CGE-OXR1	0.01484	0.05758	0.81241	210830-6096-HPC	HPC	adult	250011
210830-6096-HPC-2-A06_O14	Exc	Exc-DG	Exc-DG	adult_Exc-DG	0.01095	0.03465	0.75189	210830-6096-HPC	HPC	adult	111014
210830-6096-HPC-1-A05_B4	Non-Neuron	Glial-Non-Neuron	OPC	adult_OPC	0.00893	0.01229	0.77529	210830-6096-HPC	HPC	adult	165055
210830-6096-HPC-2-A06_A18	Non-Neuron	Glial-Non-Neuron	Astro	adult_Astro	0.01113	0.03394	0.7915	210830-6096-HPC	HPC	adult	213470
210830-6096-HPC-2-A06_G21	Exc	Exc-CA	Exc-Subiculum-FN1	adult_Exc-Subiculum-FN1	0.01301	0.04848	0.76872	210830-6096-HPC	HPC	adult	126925
210830-6096-HPC-2-A06_F1	Non-Neuron	Glial-Non-Neuron	Astro	adult_Astro	0.01048	0.03094	0.78226	210830-6096-HPC	HPC	adult	111167
210830-6096-HPC-2-A06_J2	Exc	Exc-DG	Exc-DG	adult_Exc-DG	0.01204	0.03936	0.75755	210830-6096-HPC	HPC	adult	181004
210830-6096-HPC-1-A05_I20	Non-Neuron	Glial-Non-Neuron	Astro	adult_Astro	0.01172	0.03048	0.80448	210830-6096-HPC	HPC	adult	134818
210830-6096-HPC-3-A07_M20	Exc	Exc-DG	Exc-DG	adult_Exc-DG	0.0114	0.03374	0.75285	210830-6096-HPC	HPC	adult	131715
210830-6096-HPC-3-A07_H15	Exc	Exc-DG	Exc-DG	adult_Exc-DG	0.01189	0.03711	0.76568	210830-6096-HPC	HPC	adult	144793
210830-6096-HPC-1-A05_D10	Exc	Exc-DG	Exc-DG	adult_Exc-DG	0.01303	0.03834	0.74407	210830-6096-HPC	HPC	adult	361050
210830-6096-HPC-2-A06_J6	Non-Neuron	Non-Neuron	MGC-1	adult_MGC-1	0.0095	0.01228	0.76708	210830-6096-HPC	HPC	adult	306899
210830-6096-HPC-2-A06_H19	Exc	Exc-CA	Exc-CA1	adult_Exc-CA1	0.01314	0.04539	0.75507	210830-6096-HPC	HPC	adult	170846
210830-6096-HPC-2-A06_N23	Non-Neuron	Glial-Non-Neuron	ODC	adult_ODC	0.00736	0.01142	0.75019	210830-6096-HPC	HPC	adult	155754
210830-6096-HPC-1-A05_I1	Exc	Exc-CA	Exc-CA-M,B,C+CG		0.013	0.03542	0.75533	210830-6096-HPC	HPC	adult	127300
210830-6096-HPC-1-A05_N7	Exc	Exc-DG	Exc-DG	adult_Exc-DG	0.01289	0.03806	0.74475	210830-6096-HPC	HPC	adult	165645
210830-6096-HPC-1-A05_J14	Non-Neuron	Glial-Non-Neuron	ODC	adult_ODC	0.0096	0.01343	0.76242	210830-6096-HPC	HPC	adult	189795
210830-6096-HPC-1-A05_H9	Exc	Exc-DG	Exc-DG	adult_Exc-DG	0.01155	0.03524	0.72535	210830-6096-HPC	HPC	adult	137188
210830-6096-HPC-1-A05_A15	Exc	Exc-DG	Exc-DG	adult_Exc-DG	0.01087	0.03665	0.75173	210830-6096-HPC	HPC	adult	187124
210830-6096-HPC-2-A06_H15	Exc	Exc-DG	Exc-DG	adult_Exc-DG	0.01013	0.03178	0.74279	210830-6096-HPC	HPC	adult	150387
210830-6096-HPC-1-A05_E18	Exc	Exc-DG	Exc-DG	adult_Exc-DG	0.01262	0.03703	0.76593	210830-6096-HPC	HPC	adult	233473
210830-6096-HPC-3-A07_M6	Exc	Exc-DG	Exc-DG	adult_Exc-DG	0.01272	0.03936	0.7562	210830-6096-HPC	HPC	adult	139333
210830-6096-HPC-2-A06_G19	Non-Neuron	Glial-Non-Neuron	OPC	adult_OPC	0.00908	0.01239	0.78325	210830-6096-HPC	HPC	adult	124023
210830-6096-HPC-2-A06_B7	Non-Neuron	Non-Neuron	EC	adult_EC	0.00769	0.01123	0.72561	210830-6096-HPC	HPC	adult	142580
210830-6096-HPC-3-A07_K21	Non-Neuron	Glial-Non-Neuron	OPC	adult_OPC	0.00808	0.01243	0.77607	210830-6096-HPC	HPC	adult	241819
210830-6096-HPC-1-A05_C10	Exc	Exc-CA	Exc-CA1-ADCY1	adult_Exc-CA1-ADCY1	0.02097	0.07312	0.78698	210830-6096-HPC	HPC	adult	135455
210830-6096-HPC-3-A07_N12	Exc	Exc-CA	Exc-CA1-ADCY1	adult_Exc-CA1-ADCY1	0.01774	0.06635	0.78603	210830-6096-HPC	HPC	adult	115903
210830-6096-HPC-2-A06_E10	Exc	Exc-DG	Exc-DG	adult_Exc-DG	0.0124	0.03655	0.73867	210830-6096-HPC	HPC	adult	204844
210830-6096-HPC-2-A06_H2	Exc	Exc-DG	Exc-DG	adult_Exc-DG	0.01206	0.03793	0.73747	210830-6096-HPC	HPC	adult	207651
210830-6096-HPC-1-A05_G1	Exc	Exc-DG	Exc-DG	adult_Exc-DG	0.01333	0.0419	0.75825	210830-6096-HPC	HPC	adult	214240
210830-6096-HPC-2-A06_F14	Non-Neuron	Glial-Non-Neuron	Astro	adult_Astro	0.01326	0.0376	0.78879	210830-6096-HPC	HPC	adult	107431
210830-6096-HPC-1-A05_A11	Exc	Exc-CA	Exc-CA1	adult_Exc-CA1	0.01402	0.04821	0.74786	210830-6096-HPC	HPC	adult	235571
210830-6096-HPC-3-A07_B22	Exc	Exc-DG	Exc-DG	adult_Exc-DG	0.01295	0.03986	0.74745	210830-6096-HPC	HPC	adult	147567
210830-6096-HPC-2-A06_H18	Exc	Exc-CA	Exc-CA3	adult_Exc-CA3	0.02226	0.08414	0.78201	210830-6096-HPC	HPC	adult	114658
210830-6096-HPC-3-A07_I23	Non-Neuron	Glial-Non-Neuron	ODC	adult_ODC	0.00896	0.01647	0.77345	210830-6096-HPC	HPC	adult	258304
210830-6096-HPC-2-A06_P19	Exc	Exc-DG	Exc-DG	adult_Exc-DG	0.01143	0.03677	0.74206	210830-6096-HPC	HPC	adult	114036
210830-6096-HPC-2-A06_F12	Exc	Exc-DG	Exc-DG	adult_Exc-DG	0.01156	0.03673	0.75105	210830-6096-HPC	HPC	adult	305676
210830-6096-HPC-2-A06_D23	Non-Neuron	Glial-Non-Neuron	ODC	adult_ODC	0.00918	0.01398	0.75252	210830-6096-HPC	HPC	adult	193373
210830-6096-HPC-1-A05_K22	Non-Neuron	Non-Neuron	EC	adult_EC	0.00963	0.01572	0.75395	210830-6096-HPC	HPC	adult	148166
210830-6096-HPC-1-A05_J8	Exc	Exc-CA	Exc-CA1-ADCY1	adult_Exc-CA1-ADCY1	0.02062	0.07954	0.79028	210830-6096-HPC	HPC	adult	263891
210830-6096-HPC-2-A06_P12	Exc	Exc-DG	Exc-DG	adult_Exc-DG	0.0109	0.03225	0.74932	210830-6096-HPC	HPC	adult	249997
210830-6096-HPC-2-A06_G4	Non-Neuron	Glial-Non-Neuron	ODC	adult_ODC	0.0097	0.01595	0.77072	210830-6096-HPC	HPC	adult	157640
210830-6096-HPC-2-A06_A21	Non-Neuron	Glial-Non-Neuron	Astro	adult_Astro	0.00929	0.01844	0.77311	210830-6096-HPC	HPC	adult	242244
210830-6096-HPC-3-A07_N14	Exc	Exc-DG	Exc-DG	adult_Exc-DG	0.01281	0.03891	0.75094	210830-6096-HPC	HPC	adult	176969
210830-6096-HPC-2-A06_D24	Non-Neuron	Glial-Non-Neuron	ODC	adult_ODC	0.00761	0.01171	0.73796	210830-6096-HPC	HPC	adult	222665
210830-6096-HPC-2-A06_F16	Non-Neuron	Glial-Non-Neuron	ODC	adult_ODC	0.00899	0.01447	0.776	210830-6096-HPC	HPC	adult	116276
210830-6096-HPC-1-A05_P7	Exc	Exc-ENT	Exc-ENT-GRIK4	adult_Exc-ENT-GRIK4	0.01401	0.05149	0.77619	210830-6096-HPC	HPC	adult	105373
210830-6096-HPC-3-A07_K18	Non-Neuron	Non-Neuron	EC	adult_EC	0.00948	0.015	0.75344	210830-6096-HPC	HPC	adult	143785
210830-6096-HPC-2-A06_I23	Non-Neuron	Glial-Non-Neuron	ODC	adult_ODC	0.00831	0.01301	0.76025	210830-6096-HPC	HPC	adult	159104
210830-6096-HPC-3-A07_M3	Exc	Exc-DG	Exc-DG	adult_Exc-DG	0.01332	0.03939	0.75727	210830-6096-HPC	HPC	adult	117726
210830-6096-HPC-3-A07_I11	Exc	Exc-DG	Exc-DG	adult_Exc-DG	0.01236	0.0347	0.7361	210830-6096-HPC	HPC	adult	122388
210830-6096-HPC-1-A05_P2	Non-Neuron	Glial-Non-Neuron	ODC	adult_ODC	0.00829	0.0146	0.78119	210830-6096-HPC	HPC	adult	183313
210830-6096-HPC-2-A06_L18	Non-Neuron	Glial-Non-Neuron	ODC	adult_ODC	0.00984	0.01995	0.78502	210830-6096-HPC	HPC	adult	243409
210830-6096-HPC-1-A05_J18	Exc	Exc-CA	Exc-CA1	adult_Exc-CA1	0.0159	0.05841	0.77925	210830-6096-HPC	HPC	adult	118839
210830-6096-HPC-1-A05_P3	Non-Neuron	Glial-Non-Neuron	Astro	adult_Astro	0.00979	0.02157	0.78995	210830-6096-HPC	HPC	adult	137530
210830-6096-HPC-2-A06_E11	Exc	Exc-DG	Exc-DG	adult_Exc-DG	0.01091	0.03444	0.73674	210830-6096-HPC	HPC	adult	139862
210830-6096-HPC-2-A06_F17	Exc	Exc-CA	Exc-CA1	adult_Exc-CA1	0.01442	0.04609	0.75091	210830-6096-HPC	HPC	adult	151319
210830-6096-HPC-2-A06_I6	Exc	Exc-DG	Exc-DG	adult_Exc-DG	0.01192	0.03841	0.73659	210830-6096-HPC	HPC	adult	105757
210830-6096-HPC-1-A05_H5	Non-Neuron	Non-Neuron	MGC-2	adult_MGC-2	0.00961	0.01244	0.76355	210830-6096-HPC	HPC	adult	110594
210830-6096-HPC-2-A06_A19	Exc	Exc-DG	Exc-DG	adult_Exc-DG	0.01066	0.03417	0.73711	210830-6096-HPC	HPC	adult	190020
210830-6096-HPC-2-A06_B4	Exc	Exc-DG	Exc-DG	adult_Exc-DG	0.01215	0.03809	0.75303	210830-6096-HPC	HPC	adult	171974
210830-6096-HPC-2-A06_P10	Exc	Exc-DG	Exc-DG	adult_Exc-DG	0.01058	0.03077	0.73741	210830-6096-HPC	HPC	adult	205568
210830-6096-HPC-2-A06_J3	Exc	Exc-DG	Exc-DG	adult_Exc-DG	0.01165	0.03611	0.74919	210830-6096-HPC	HPC	adult	128916
210830-6096-HPC-1-A05_A7	Exc	Exc-DG	Exc-DG	adult_Exc-DG	0.01366	0.04049	0.74915	210830-6096-HPC	HPC	adult	115067
210830-6096-HPC-2-A06_N11	Inh	Inh-CGE	Inh-CGE-CHRNA2	adult_Inh-CGE-CHRNA2	0.01388	0.05061	0.81515	210830-6096-HPC	HPC	adult	146441
210830-6096-HPC-1-A05_I21	Non-Neuron	Glial-Non-Neuron	Astro	adult_Astro	0.00962	0.02351	0.77564	210830-6096-HPC	HPC	adult	307508
210830-6096-HPC-2-A06_N2	Exc	Exc-DG	Exc-DG	adult_Exc-DG	0.01143	0.03504	0.7574	210830-6096-HPC	HPC	adult	186844
210830-6096-HPC-2-A06_C22	Exc	Exc-DG	Exc-DG	adult_Exc-DG	0.01156	0.0356	0.73664	210830-6096-HPC	HPC	adult	130161
210830-6096-HPC-3-A07_E7	Exc	Exc-DG	Exc-DG	adult_Exc-DG	0.01499	0.04837	0.7531	210830-6096-HPC	HPC	adult	134152
210830-6096-HPC-2-A06_B9	Exc	Exc-CA	Exc-CA1-ADCY1	adult_Exc-CA1-ADCY1	0.01873	0.07363	0.77006	210830-6096-HPC	HPC	adult	143967
210830-6096-HPC-3-A07_B9	Exc	Exc-DG	Exc-DG	adult_Exc-DG	0.0146	0.03983	0.74234	210830-6096-HPC	HPC	adult	253947
210830-6096-HPC-3-A07_F6	Exc	Exc-CA	Exc-CA1	adult_Exc-CA1	0.01525	0.04888	0.75979	210830-6096-HPC	HPC	adult	185642
210830-6096-HPC-3-A07_F10	Exc	Exc-DG	Exc-DG	adult_Exc-DG	0.01316	0.03879	0.7464	210830-6096-HPC	HPC	adult	300313
210830-6096-HPC-2-A06_J22	Exc	Exc-CA	Exc-CA1-ADCY1	adult_Exc-CA1-ADCY1	0.01921	0.07517	0.77398	210830-6096-HPC	HPC	adult	116245
210830-6096-HPC-2-A06_L4	Non-Neuron	Non-Neuron	MGC-2	adult_MGC-2	0.00851	0.01105	0.74388	210830-6096-HPC	HPC	adult	165555
210830-6096-HPC-2-A06_N12	Non-Neuron	Non-Neuron	PC	adult_PC	0.00862	0.01256	0.73859	210830-6096-HPC	HPC	adult	272317
210830-6096-HPC-3-A07_I15	Non-Neuron	Non-Neuron	VLMC	adult_VLMC	0.01013	0.01549	0.74739	210830-6096-HPC	HPC	adult	127487
210830-6096-HPC-3-A07_B7	Exc	Exc-DG	Exc-DG	adult_Exc-DG	0.01121	0.03401	0.73561	210830-6096-HPC	HPC	adult	195142
210830-6096-HPC-2-A06_D3	Exc	Exc-DG	Exc-DG	adult_Exc-DG	0.0107	0.03473	0.74006	210830-6096-HPC	HPC	adult	103045
210830-6096-HPC-2-A06_A17	Non-Neuron	Glial-Non-Neuron	Astro	adult_Astro	0.00882	0.01937	0.7778	210830-6096-HPC	HPC	adult	160005
210830-6096-HPC-3-A07_M9	Non-Neuron	Glial-Non-Neuron	Astro	adult_Astro	0.01169	0.02358	0.79834	210830-6096-HPC	HPC	adult	127220
210830-6096-HPC-3-A07_H14	Exc	Exc-DG	Exc-DG	adult_Exc-DG	0.01231	0.0362	0.74482	210830-6096-HPC	HPC	adult	171363
210830-6096-HPC-1-A05_A3	Inh	Inh-MGE	Inh-MGE-MAN1A1	adult_Inh-MGE-MAN1A1	0.02181	0.0912	0.82408	210830-6096-HPC	HPC	adult	101872
210830-6096-HPC-3-A07_I18	Exc	Exc-CA	Exc-CA1	adult_Exc-CA1	0.01443	0.04696	0.76026	210830-6096-HPC	HPC	adult	109835
210830-6096-HPC-1-A05_N4	Exc	Exc-ENT	Exc-ENT-GRIK4	adult_Exc-ENT-GRIK4	0.0156	0.05947	0.80534	210830-6096-HPC	HPC	adult	134955
210830-6096-HPC-1-A05_J20	Exc	Exc-DG	Exc-DG	adult_Exc-DG	0.01283	0.03915	0.74184	210830-6096-HPC	HPC	adult	130616
210830-6096-HPC-1-A05_J13	Exc	Exc-CA	Exc-CA1	adult_Exc-CA1	0.0135	0.04527	0.75043	210830-6096-HPC	HPC	adult	110137
210830-6096-HPC-1-A05_I10	Non-Neuron	Glial-Non-Neuron	OPC	adult_OPC	0.00911	0.01238	0.74512	210830-6096-HPC	HPC	adult	132131
210830-6096-HPC-2-A06_O2	Exc	Exc-DG	Exc-DG	adult_Exc-DG	0.01055	0.03223	0.75596	210830-6096-HPC	HPC	adult	185723
210830-6096-HPC-3-A07_G24	Non-Neuron	Glial-Non-Neuron	ODC	adult_ODC	0.00905	0.01352	0.76086	210830-6096-HPC	HPC	adult	201319
210830-6096-HPC-2-A06_C15	Exc	Exc-DG	Exc-DG	adult_Exc-DG	0.01003	0.03498	0.75771	210830-6096-HPC	HPC	adult	122788
210830-6096-HPC-1-A05_A2	Exc	Exc-CA	Exc-CA1	adult_Exc-CA1	0.0136	0.04536	0.74508	210830-6096-HPC	HPC	adult	171972
210830-6096-HPC-1-A05_B13	Non-Neuron	Glial-Non-Neuron	ODC	adult_ODC	0.00968	0.01459	0.77095	210830-6096-HPC	HPC	adult	188302
210830-6096-HPC-1-A05_O7	Non-Neuron	Glial-Non-Neuron	ODC	adult_ODC	0.00805	0.01332	0.76074	210830-6096-HPC	HPC	adult	128985
210830-6096-HPC-3-A07_C9	Exc	Exc-DG	Exc-DG	adult_Exc-DG	0.01051	0.03425	0.72823	210830-6096-HPC	HPC	adult	167769
210830-6096-HPC-3-A07_H5	Exc	Exc-CA	Exc-CA1	adult_Exc-CA1	0.01448	0.04771	0.76087	210830-6096-HPC	HPC	adult	159644
210830-6096-HPC-2-A06_L14	Non-Neuron	Non-Neuron	MGC-1	adult_MGC-1	0.00912	0.01333	0.77122	210830-6096-HPC	HPC	adult	185475
210830-6096-HPC-1-A05_C13	Non-Neuron	Glial-Non-Neuron	ODC	adult_ODC	0.01013	0.02116	0.78231	210830-6096-HPC	HPC	adult	162790
210830-6096-HPC-2-A06_K8	Non-Neuron	Glial-Non-Neuron	ODC	adult_ODC	0.00919	0.01951	0.77536	210830-6096-HPC	HPC	adult	204347
210830-6096-HPC-1-A05_I11	Non-Neuron	Glial-Non-Neuron	ODC	adult_ODC	0.01093	0.0245	0.77619	210830-6096-HPC	HPC	adult	179838
210830-6096-HPC-3-A07_D8	Non-Neuron	Glial-Non-Neuron	OPC	adult_OPC	0.00989	0.01367	0.77266	210830-6096-HPC	HPC	adult	123073
210830-6096-HPC-3-A07_D2	Exc	Exc-DG	Exc-DG	adult_Exc-DG	0.01165	0.03472	0.74921	210830-6096-HPC	HPC	adult	139749
210830-6096-HPC-3-A07_H4	Inh	Inh-MGE	Inh-MGE-CNTNAP4	adult_Inh-MGE-CNTNAP4	0.01419	0.05094	0.80708	210830-6096-HPC	HPC	adult	170626
210830-6096-HPC-2-A06_L2	Exc	Exc-DG	Exc-DG	adult_Exc-DG	0.01147	0.03689	0.73759	210830-6096-HPC	HPC	adult	152169
210830-6096-HPC-3-A07_G22	Non-Neuron	Glial-Non-Neuron	ODC	adult_ODC	0.00981	0.01418	0.74415	210830-6096-HPC	HPC	adult	177141
210830-6096-HPC-1-A05_J15	Exc	Exc-CA	Exc-CA1	adult_Exc-CA1	0.01433	0.05009	0.75069	210830-6096-HPC	HPC	adult	169893
210830-6096-HPC-1-A05_M4	Exc	Exc-ENT	Exc-ENT-GRIK4	adult_Exc-ENT-GRIK4	0.01719	0.06695	0.79954	210830-6096-HPC	HPC	adult	124568
210830-6096-HPC-1-A05_C18	Non-Neuron	Glial-Non-Neuron	ODC	adult_ODC	0.00823	0.01241	0.7598	210830-6096-HPC	HPC	adult	207388
210830-6096-HPC-2-A06_C18	Exc	Exc-DG	Exc-DG	adult_Exc-DG	0.01141	0.03597	0.73369	210830-6096-HPC	HPC	adult	126741
210830-6096-HPC-2-A06_N3	Non-Neuron	Glial-Non-Neuron	Astro	adult_Astro	0.0079	0.01378	0.75244	210830-6096-HPC	HPC	adult	139970
210830-6096-HPC-3-A07_E2	Non-Neuron	Non-Neuron	MGC-2	adult_MGC-2	0.00804	0.01075	0.7901	210830-6096-HPC	HPC	adult	132475
210830-6096-HPC-2-A06_I3	Exc	Exc-DG	Exc-DG	adult_Exc-DG	0.01277	0.04172	0.73509	210830-6096-HPC	HPC	adult	117072
210830-6096-HPC-2-A06_D6	Exc	Exc-ENT	Exc-ENT-TSHZ2	adult_Exc-ENT-TSHZ2	0.01789	0.06799	0.81805	210830-6096-HPC	HPC	adult	169270
210830-6096-HPC-3-A07_M8	Non-Neuron	Glial-Non-Neuron	ODC	adult_ODC	0.00988	0.01622	0.76185	210830-6096-HPC	HPC	adult	205457
210830-6096-HPC-2-A06_K18	Exc	Exc-CA	Exc-CA1	adult_Exc-CA1	0.01628	0.05232	0.75918	210830-6096-HPC	HPC	adult	116920
210830-6096-HPC-3-A07_E15	Exc	Exc-CA	Exc-CA1	adult_Exc-CA1	0.0133	0.04687	0.75045	210830-6096-HPC	HPC	adult	134847
210830-6096-HPC-3-A07_A9	Non-Neuron	Non-Neuron	MGC-1	adult_MGC-1	0.00903	0.01171	0.74545	210830-6096-HPC	HPC	adult	127173
210830-6096-HPC-1-A05_B7	Exc	Exc-CA	Exc-CA1	adult_Exc-CA1	0.01474	0.0485	0.75542	210830-6096-HPC	HPC	adult	204178
210830-6096-HPC-2-A06_N8	Exc	Exc-DG	Exc-DG	adult_Exc-DG	0.01214	0.03455	0.74458	210830-6096-HPC	HPC	adult	208874
210830-6096-HPC-3-A07_N11	Exc	Exc-CA	Exc-CA1	adult_Exc-CA1	0.01404	0.04878	0.75716	210830-6096-HPC	HPC	adult	118256
210830-6096-HPC-3-A07_A19	Non-Neuron	Glial-Non-Neuron	Astro	adult_Astro	0.00964	0.01779	0.79009	210830-6096-HPC	HPC	adult	119221
210830-6096-HPC-1-A05_M3	Exc	Exc-DG	Exc-DG	adult_Exc-DG	0.0157	0.04309	0.75293	210830-6096-HPC	HPC	adult	122395
210830-6096-HPC-2-A06_C2	Non-Neuron	Glial-Non-Neuron	ODC	adult_ODC	0.01004	0.02279	0.74258	210830-6096-HPC	HPC	adult	102488
210830-6096-HPC-2-A06_E15	Exc	Exc-DG	Exc-DG	adult_Exc-DG	0.01181	0.0386	0.74862	210830-6096-HPC	HPC	adult	110879
210830-6096-HPC-1-A05_J1	Non-Neuron	Glial-Non-Neuron	Astro	adult_Astro	0.01022	0.02669	0.79925	210830-6096-HPC	HPC	adult	243533
210830-6096-HPC-2-A06_E14	Exc	Exc-CA	Exc-CA1	adult_Exc-CA1	0.01357	0.04718	0.75776	210830-6096-HPC	HPC	adult	109827
210830-6096-HPC-1-A05_C20	Non-Neuron	Glial-Non-Neuron	ODC	adult_ODC	0.01258	0.03222	0.79302	210830-6096-HPC	HPC	adult	133840
210830-6096-HPC-3-A07_A14	Non-Neuron	Glial-Non-Neuron	Astro	adult_Astro	0.00969	0.01777	0.79317	210830-6096-HPC	HPC	adult	101203
210830-6096-HPC-2-A06_C10	Exc	Exc-DG	Exc-DG	adult_Exc-DG	0.0115	0.03324	0.72544	210830-6096-HPC	HPC	adult	169649
210830-6096-HPC-2-A06_L10	Exc	Exc-DG	Exc-DG	adult_Exc-DG	0.01168	0.03529	0.72659	210830-6096-HPC	HPC	adult	134981
210830-6096-HPC-1-A05_M2	Exc	Exc-CA	Exc-CA1	adult_Exc-CA1	0.01356	0.04779	0.75782	210830-6096-HPC	HPC	adult	191192
210830-6096-HPC-3-A07_E21	Exc	Exc-DG	Exc-DG	adult_Exc-DG	0.01308	0.03676	0.75319	210830-6096-HPC	HPC	adult	214978
210830-6096-HPC-1-A05_C14	Inh	Inh-MGE	Inh-MGE-ERBB4	adult_Inh-MGE-ERBB4	0.01949	0.08052	0.82955	210830-6096-HPC	HPC	adult	110286
210830-6096-HPC-2-A06_P15	Exc	Exc-DG	Exc-DG	adult_Exc-DG	0.01023	0.03108	0.74835	210830-6096-HPC	HPC	adult	122493
210830-6096-HPC-2-A06_F10	Exc	Exc-CA	Exc-CA1	adult_Exc-CA1	0.01486	0.05021	0.75842	210830-6096-HPC	HPC	adult	219226
210830-6096-HPC-1-A05_J19	Exc	Exc-DG	Exc-DG	adult_Exc-DG	0.01194	0.03758	0.76366	210830-6096-HPC	HPC	adult	119489
210830-6096-HPC-3-A07_C15	Non-Neuron	Glial-Non-Neuron	ODC	adult_ODC	0.01036	0.01656	0.75899	210830-6096-HPC	HPC	adult	150946
210830-6096-HPC-1-A05_B12	Exc	Exc-CA	Exc-CA1	adult_Exc-CA1	0.01357	0.0443	0.75313	210830-6096-HPC	HPC	adult	314623
210830-6096-HPC-3-A07_N17	Exc	Exc-CA	Exc-CA-NTNG2	adult_Exc-CA-NTNG2	0.01684	0.06285	0.81541	210830-6096-HPC	HPC	adult	147834
210830-6096-HPC-2-A06_H24	Non-Neuron	Glial-Non-Neuron	ODC	adult_ODC	0.00915	0.01411	0.75101	210830-6096-HPC	HPC	adult	167724
210830-6096-HPC-3-A07_H2	Non-Neuron	Glial-Non-Neuron	ODC	adult_ODC	0.00996	0.02126	0.78093	210830-6096-HPC	HPC	adult	120403
210830-6096-HPC-3-A07_A3	Exc	Exc-DG	Exc-DG	adult_Exc-DG	0.01146	0.03664	0.74037	210830-6096-HPC	HPC	adult	146945
210830-6096-HPC-2-A06_L24	Non-Neuron	Glial-Non-Neuron	ODC	adult_ODC	0.00925	0.01889	0.78252	210830-6096-HPC	HPC	adult	154724
210830-6096-HPC-1-A05_B17	Exc	Exc-DG	Exc-DG	adult_Exc-DG	0.01576	0.04086	0.74677	210830-6096-HPC	HPC	adult	181983
210830-6096-HPC-3-A07_F24	Non-Neuron	Glial-Non-Neuron	ODC	adult_ODC	0.0069	0.0112	0.75559	210830-6096-HPC	HPC	adult	175858
210830-6096-HPC-3-A07_C22	Non-Neuron	Glial-Non-Neuron	ODC	adult_ODC	0.01102	0.0245	0.78914	210830-6096-HPC	HPC	adult	198574
210830-6096-HPC-2-A06_K15	Non-Neuron	Non-Neuron	PC	adult_PC	0.00757	0.01133	0.74239	210830-6096-HPC	HPC	adult	103046
210830-6096-HPC-3-A07_H6	Inh	Inh-MGE	Inh-MGE-ERBB4	adult_Inh-MGE-ERBB4	0.02445	0.09696	0.84093	210830-6096-HPC	HPC	adult	115942
210830-6096-HPC-1-A05_A5	Inh	Inh-MGE	Inh-MGE-MAN1A1	adult_Inh-MGE-MAN1A1	0.01813	0.07519	0.83248	210830-6096-HPC	HPC	adult	216170
210830-6096-HPC-2-A06_C19	Inh	Inh-CGE	Inh-CGE-SOX13	adult_Inh-CGE-SOX13	0.01261	0.04136	0.80468	210830-6096-HPC	HPC	adult	125370
210830-6096-HPC-2-A06_O22	Non-Neuron	Glial-Non-Neuron	ODC	adult_ODC	0.00915	0.01316	0.75952	210830-6096-HPC	HPC	adult	132653
210830-6096-HPC-3-A07_F4	Non-Neuron	Glial-Non-Neuron	ODC	adult_ODC	0.01038	0.02038	0.7744	210830-6096-HPC	HPC	adult	159443
210830-6096-HPC-1-A05_A6	Exc	Exc-CA	Exc-CA1	adult_Exc-CA1	0.01311	0.04574	0.75321	210830-6096-HPC	HPC	adult	237003
210830-6096-HPC-2-A06_F20	Exc	Exc-CA	Exc-CA1	adult_Exc-CA1	0.01345	0.0452	0.74149	210830-6096-HPC	HPC	adult	133858
210830-6096-HPC-3-A07_N10	Non-Neuron	Non-Neuron	PC	adult_PC	0.00888	0.01303	0.73208	210830-6096-HPC	HPC	adult	336406
210830-6096-HPC-2-A06_F18	Exc	Exc-DG	Exc-DG	adult_Exc-DG	0.01186	0.03858	0.7428	210830-6096-HPC	HPC	adult	186051
210830-6096-HPC-1-A05_F20	Exc	Exc-CA	Exc-CA1	adult_Exc-CA1	0.01265	0.04217	0.75181	210830-6096-HPC	HPC	adult	122257
210830-6096-HPC-2-A06_K23	Non-Neuron	Non-Neuron	MGC-1	adult_MGC-1	0.00786	0.01052	0.74335	210830-6096-HPC	HPC	adult	152703
210830-6096-HPC-3-A07_N19	Exc	Exc-CA	Exc-CA1	adult_Exc-CA1	0.01371	0.0461	0.75713	210830-6096-HPC	HPC	adult	186259
210830-6096-HPC-2-A06_F11	Non-Neuron	Glial-Non-Neuron	Astro	adult_Astro	0.00877	0.01228	0.77019	210830-6096-HPC	HPC	adult	180829
210830-6096-HPC-3-A07_F7	Exc	Exc-ENT	Exc-ENT-TSHZ2	adult_Exc-ENT-TSHZ2	0.0177	0.0723	0.797	210830-6096-HPC	HPC	adult	164155
210830-6096-HPC-2-A06_K17	Exc	Exc-DG	Exc-DG	adult_Exc-DG	0.01153	0.03757	0.74233	210830-6096-HPC	HPC	adult	122093
210830-6096-HPC-2-A06_N6	Exc	Exc-CA	Exc-CA1	adult_Exc-CA1	0.01356	0.04516	0.74673	210830-6096-HPC	HPC	adult	104873
210830-6096-HPC-3-A07_J24	Non-Neuron	Glial-Non-Neuron	ODC	adult_ODC	0.00914	0.01465	0.75236	210830-6096-HPC	HPC	adult	137703
210830-6096-HPC-2-A06_L6	Exc	Exc-DG	Exc-DG	adult_Exc-DG	0.0108	0.03246	0.75326	210830-6096-HPC	HPC	adult	188094
210830-6096-HPC-1-A05_B8	Exc	Exc-CA	Exc-CA1-ADCY1	adult_Exc-CA1-ADCY1	0.01844	0.06998	0.77609	210830-6096-HPC	HPC	adult	221572
210830-6096-HPC-1-A05_C11	Exc	Exc-DG	Exc-DG	adult_Exc-DG	0.01244	0.03801	0.74557	210830-6096-HPC	HPC	adult	228193
210830-6096-HPC-2-A06_L22	Inh	Inh-CGE	Inh-CGE-CHRNA2	adult_Inh-CGE-CHRNA2	0.01415	0.05157	0.80791	210830-6096-HPC	HPC	adult	190979
210830-6096-HPC-2-A06_C20	Non-Neuron	Glial-Non-Neuron	ODC	adult_ODC	0.00921	0.02011	0.77039	210830-6096-HPC	HPC	adult	303050
210830-6096-HPC-1-A05_I19	Exc	Exc-DG	Exc-DG	adult_Exc-DG	0.01037	0.03495	0.74616	210830-6096-HPC	HPC	adult	113922
210830-6096-HPC-1-A05_F1	Non-Neuron	Glial-Non-Neuron	ODC	adult_ODC	0.0105	0.0246	0.77959	210830-6096-HPC	HPC	adult	111576
210830-6096-HPC-2-A06_H17	Inh	Inh-MGE	Inh-MGE-CNTNAP4	adult_Inh-MGE-CNTNAP4	0.01442	0.05784	0.81551	210830-6096-HPC	HPC	adult	197216
210830-6096-HPC-2-A06_N7	Exc	Exc-DG	Exc-DG	adult_Exc-DG	0.01109	0.03331	0.74518	210830-6096-HPC	HPC	adult	129665
210830-6096-HPC-3-A07_H23	Non-Neuron	Glial-Non-Neuron	ODC	adult_ODC	0.00856	0.01294	0.76442	210830-6096-HPC	HPC	adult	147554
210830-6096-HPC-1-A05_F19	Exc	Exc-DG	Exc-DG	adult_Exc-DG	0.01258	0.03558	0.74524	210830-6096-HPC	HPC	adult	112094
210830-6096-HPC-2-A06_F19	Non-Neuron	Glial-Non-Neuron	Astro	adult_Astro	0.01006	0.03058	0.79019	210830-6096-HPC	HPC	adult	169465
210830-6096-HPC-3-A07_I12	Exc	Exc-DG	Exc-DG	adult_Exc-DG	0.01215	0.03845	0.73024	210830-6096-HPC	HPC	adult	244832
210830-6096-HPC-3-A07_K23	Non-Neuron	Glial-Non-Neuron	ODC	adult_ODC	0.0081	0.01193	0.74277	210830-6096-HPC	HPC	adult	299473
210830-6096-HPC-2-A06_J15	Exc	Exc-CA	Exc-CA1	adult_Exc-CA1	0.01264	0.04439	0.74543	210830-6096-HPC	HPC	adult	119855
210830-6096-HPC-2-A06_C13	Non-Neuron	Glial-Non-Neuron	ODC	adult_ODC	0.00907	0.01404	0.75423	210830-6096-HPC	HPC	adult	139474
210830-6096-HPC-3-A07_E11	Exc	Exc-DG	Exc-DG	adult_Exc-DG	0.01178	0.03809	0.75306	210830-6096-HPC	HPC	adult	191046
210830-6096-HPC-2-A06_H22	Non-Neuron	Glial-Non-Neuron	Astro	adult_Astro	0.0099	0.02241	0.7829	210830-6096-HPC	HPC	adult	191862
210830-6096-HPC-3-A07_N15	Inh	Inh-MGE	Inh-MGE-CNTNAP4	adult_Inh-MGE-CNTNAP4	0.01378	0.04474	0.81711	210830-6096-HPC	HPC	adult	121680
210830-6096-HPC-1-A05_F15	Exc	Exc-CA	Exc-CA1	adult_Exc-CA1	0.01333	0.04248	0.76318	210830-6096-HPC	HPC	adult	208146
210830-6096-HPC-2-A06_E18	Exc	Exc-DG	Exc-DG	adult_Exc-DG	0.01232	0.03777	0.74458	210830-6096-HPC	HPC	adult	161897
210830-6096-HPC-3-A07_C5	Exc	Exc-DG	Exc-DG	adult_Exc-DG	0.01352	0.03832	0.74618	210830-6096-HPC	HPC	adult	105203
210830-6096-HPC-3-A07_D19	Exc	Exc-DG	Exc-DG	adult_Exc-DG	0.0127	0.03965	0.73788	210830-6096-HPC	HPC	adult	216698
210830-6096-HPC-3-A07_D12	Exc	Exc-CA	Exc-CA-NTNG2	adult_Exc-CA-NTNG2	0.01565	0.06043	0.79297	210830-6096-HPC	HPC	adult	131366
210830-6096-HPC-3-A07_C21	Inh	Inh-CGE	Inh-CGE-FRAS1	adult_Inh-CGE-FRAS1	0.01196	0.03705	0.80798	210830-6096-HPC	HPC	adult	278437
210830-6096-HPC-1-A05_K10	Inh	Inh-CGE	Inh-CGE-FRAS1	adult_Inh-CGE-FRAS1	0.01391	0.04679	0.81051	210830-6096-HPC	HPC	adult	177163
210830-6096-HPC-3-A07_H24	Non-Neuron	Glial-Non-Neuron	Astro	adult_Astro	0.00871	0.0178	0.79962	210830-6096-HPC	HPC	adult	218881
210830-6096-HPC-3-A07_N18	Exc	Exc-DG	Exc-DG	adult_Exc-DG	0.0105	0.03379	0.74879	210830-6096-HPC	HPC	adult	206808
210830-6096-HPC-2-A06_C9	Exc	Exc-CA	Exc-CA1	adult_Exc-CA1	0.01301	0.04439	0.7289	210830-6096-HPC	HPC	adult	115068
210830-6096-HPC-1-A05_N11	Non-Neuron	Glial-Non-Neuron	Astro	adult_Astro	0.01038	0.0261	0.7782	210830-6096-HPC	HPC	adult	114545
210830-6096-HPC-1-A05_F21	Inh	Inh-CGE	Inh-CGE-OXR1	adult_Inh-CGE-OXR1	0.01509	0.05078	0.82172	210830-6096-HPC	HPC	adult	113641
210830-6096-HPC-3-A07_E24	Non-Neuron	Glial-Non-Neuron	ODC	adult_ODC	0.00882	0.01372	0.76178	210830-6096-HPC	HPC	adult	172139
210830-6096-HPC-3-A07_D10	Exc	Exc-DG	Exc-DG	adult_Exc-DG	0.01224	0.03745	0.76652	210830-6096-HPC	HPC	adult	255163
210830-6096-HPC-3-A07_K22	Exc	Exc-DG	Exc-DG	adult_Exc-DG	0.01296	0.04095	0.75119	210830-6096-HPC	HPC	adult	162082
210830-6096-HPC-2-A06_P9	Exc	Exc-DG	Exc-DG	adult_Exc-DG	0.01111	0.0327	0.73983	210830-6096-HPC	HPC	adult	173865
210830-6096-HPC-2-A06_M10	Exc	Exc-DG	Exc-DG	adult_Exc-DG	0.01385	0.04211	0.75302	210830-6096-HPC	HPC	adult	131611
210830-6096-HPC-3-A07_N20	Exc	Exc-CA	Exc-CA1	adult_Exc-CA1	0.01404	0.04733	0.76437	210830-6096-HPC	HPC	adult	188499
210830-6096-HPC-2-A06_J18	Exc	Exc-DG	Exc-DG	adult_Exc-DG	0.01496	0.04346	0.74925	210830-6096-HPC	HPC	adult	130296
210830-6096-HPC-1-A05_G3	Exc	Exc-ENT	Exc-ENT-GRIK4	adult_Exc-ENT-GRIK4	0.01689	0.05153	0.78909	210830-6096-HPC	HPC	adult	102408
210830-6096-HPC-2-A06_E13	Exc	Exc-ENT	Exc-ENT-TSHZ2	adult_Exc-ENT-TSHZ2	0.01775	0.07292	0.80635	210830-6096-HPC	HPC	adult	115787
210830-6096-HPC-3-A07_B12	Exc	Exc-CA	Exc-CA1	adult_Exc-CA1	0.013	0.04679	0.76723	210830-6096-HPC	HPC	adult	304389
210830-6096-HPC-1-A05_E19	Non-Neuron	Glial-Non-Neuron	ODC	adult_ODC	0.01015	0.01663	0.78053	210830-6096-HPC	HPC	adult	143997
210830-6096-HPC-2-A06_K1	Exc	Exc-CA	Exc-CA-MEF2C-JCAD		0.02031	0.07945	0.77277	210830-6096-HPC	HPC	adult	167799
210830-6096-HPC-2-A06_G3	Non-Neuron	Glial-Non-Neuron	ODC	adult_ODC	0.0109	0.02502	0.75024	210830-6096-HPC	HPC	adult	126383
210830-6096-HPC-3-A07_J2	Non-Neuron	Non-Neuron	PC	adult_PC	0.00904	0.01454	0.7553	210830-6096-HPC	HPC	adult	242900
210830-6096-HPC-3-A07_E13	Exc	Exc-CA	Exc-CA1	adult_Exc-CA1	0.014	0.046	0.7642	210830-6096-HPC	HPC	adult	111556
210830-6096-HPC-2-A06_L5	Inh	Inh-CGE	Inh-CGE-ALK	adult_Inh-CGE-ALK	0.01668	0.06137	0.81871	210830-6096-HPC	HPC	adult	183816
210830-6096-HPC-3-A07_K24	Non-Neuron	Glial-Non-Neuron	ODC	adult_ODC	0.01063	0.02297	0.78544	210830-6096-HPC	HPC	adult	193805
210830-6096-HPC-1-A05_J3	Non-Neuron	Glial-Non-Neuron	ODC	adult_ODC	0.00924	0.0143	0.75419	210830-6096-HPC	HPC	adult	258367
210830-6096-HPC-2-A06_E1	Non-Neuron	Glial-Non-Neuron	Astro	adult_Astro	0.00858	0.01472	0.77751	210830-6096-HPC	HPC	adult	110394
210830-6096-HPC-3-A07_D17	Exc	Exc-DG	Exc-DG	adult_Exc-DG	0.01149	0.03351	0.75983	210830-6096-HPC	HPC	adult	165056
210830-6096-HPC-2-A06_P8	Non-Neuron	Glial-Non-Neuron	ODC	adult_ODC	0.00772	0.01282	0.77009	210830-6096-HPC	HPC	adult	265007
210830-6096-HPC-2-A06_L12	Non-Neuron	Glial-Non-Neuron	ODC	adult_ODC	0.00993	0.01425	0.73844	210830-6096-HPC	HPC	adult	173675
210830-6096-HPC-3-A07_N6	Exc	Exc-DG	Exc-DG	adult_Exc-DG	0.01154	0.03492	0.75713	210830-6096-HPC	HPC	adult	211113
210830-6096-HPC-3-A07_J4	Exc	Exc-CA	Exc-CA1	adult_Exc-CA1	0.01321	0.04448	0.75497	210830-6096-HPC	HPC	adult	187815
210830-6096-HPC-3-A07_J6	Exc	Exc-DG	Exc-DG	adult_Exc-DG	0.01271	0.04068	0.75283	210830-6096-HPC	HPC	adult	256630
210830-6096-HPC-3-A07_I24	Non-Neuron	Non-Neuron	MGC-2	adult_MGC-2	0.00958	0.01219	0.78382	210830-6096-HPC	HPC	adult	106660
210830-6096-HPC-1-A05_B9	Non-Neuron	Glial-Non-Neuron	OPC	adult_OPC	0.01007	0.01355	0.75687	210830-6096-HPC	HPC	adult	368291
210830-6096-HPC-1-A05_I5	Non-Neuron	Glial-Non-Neuron	Astro	adult_Astro	0.01085	0.01966	0.79068	210830-6096-HPC	HPC	adult	131423
210830-6096-HPC-1-A05_N12	Non-Neuron	Glial-Non-Neuron	ODC	adult_ODC	0.00874	0.01487	0.75239	210830-6096-HPC	HPC	adult	319929
210830-6096-HPC-3-A07_N21	Exc	Exc-DG	Exc-DG	adult_Exc-DG	0.01154	0.0352	0.73758	210830-6096-HPC	HPC	adult	133949
210830-6096-HPC-2-A06_H21	Non-Neuron	Glial-Non-Neuron	ODC	adult_ODC	0.01106	0.03035	0.78284	210830-6096-HPC	HPC	adult	305802
210830-6096-HPC-2-A06_K22	Non-Neuron	Glial-Non-Neuron	ODC	adult_ODC	0.01009	0.01998	0.78783	210830-6096-HPC	HPC	adult	136879
210830-6096-HPC-3-A07_N5	Non-Neuron	Glial-Non-Neuron	ODC	adult_ODC	0.00958	0.01431	0.77555	210830-6096-HPC	HPC	adult	120166
210830-6096-HPC-3-A07_I14	Non-Neuron	Glial-Non-Neuron	Astro	adult_Astro	0.01031	0.02155	0.79028	210830-6096-HPC	HPC	adult	198645
210830-6096-HPC-3-A07_C20	Exc	Exc-DG	Exc-DG	adult_Exc-DG	0.0128	0.03939	0.73743	210830-6096-HPC	HPC	adult	225286
210830-6096-HPC-2-A06_P17	Exc	Exc-DG	Exc-DG	adult_Exc-DG	0.01058	0.03431	0.73353	210830-6096-HPC	HPC	adult	148084
210830-6096-HPC-3-A07_D23	Non-Neuron	Glial-Non-Neuron	OPC	adult_OPC	0.0094	0.01206	0.7611	210830-6096-HPC	HPC	adult	304806
210830-6096-HPC-2-A06_C21	Non-Neuron	Glial-Non-Neuron	ODC	adult_ODC	0.00877	0.01722	0.76269	210830-6096-HPC	HPC	adult	199037
210830-6096-HPC-2-A06_J10	Inh	Inh-CGE	Inh-CGE-CHRNA2	adult_Inh-CGE-CHRNA2	0.01573	0.05724	0.81986	210830-6096-HPC	HPC	adult	161778
210830-6096-HPC-3-A07_E8	Exc	Exc-DG	Exc-DG	adult_Exc-DG	0.01189	0.03628	0.76553	210830-6096-HPC	HPC	adult	125813
210830-6096-HPC-1-A05_N14	Non-Neuron	Non-Neuron	EC	adult_EC	0.00899	0.01349	0.75934	210830-6096-HPC	HPC	adult	292015
210830-6096-HPC-3-A07_A18	Non-Neuron	Glial-Non-Neuron	ODC	adult_ODC	0.00951	0.01525	0.76101	210830-6096-HPC	HPC	adult	196228
210830-6096-HPC-1-A05_F7	Non-Neuron	Glial-Non-Neuron	ODC	adult_ODC	0.00881	0.01449	0.74218	210830-6096-HPC	HPC	adult	245188
210830-6096-HPC-1-A05_F18	Exc	Exc-CA	Exc-CA1	adult_Exc-CA1	0.01655	0.05558	0.76353	210830-6096-HPC	HPC	adult	149587
210830-6096-HPC-1-A05_G7	Exc	Exc-DG	Exc-DG	adult_Exc-DG	0.0131	0.03847	0.77319	210830-6096-HPC	HPC	adult	118843
210830-6096-HPC-2-A06_H23	Non-Neuron	Glial-Non-Neuron	ODC	adult_ODC	0.00864	0.01406	0.76124	210830-6096-HPC	HPC	adult	231514
210830-6096-HPC-3-A07_G17	Non-Neuron	Glial-Non-Neuron	Astro	adult_Astro	0.00927	0.02044	0.78418	210830-6096-HPC	HPC	adult	156109
210830-6096-HPC-3-A07_H8	Non-Neuron	Non-Neuron	MGC-2	adult_MGC-2	0.00828	0.01068	0.77078	210830-6096-HPC	HPC	adult	120231
210830-6096-HPC-3-A07_N23	Non-Neuron	Glial-Non-Neuron	Astro	adult_Astro	0.00988	0.02105	0.78906	210830-6096-HPC	HPC	adult	195377
210830-6096-HPC-1-A05_B3	Exc	Exc-CA	Exc-CA3	adult_Exc-CA3	0.02168	0.07546	0.78639	210830-6096-HPC	HPC	adult	110379
210830-6096-HPC-3-A07_G14	Non-Neuron	Glial-Non-Neuron	ODC	adult_ODC	0.00965	0.0173	0.76842	210830-6096-HPC	HPC	adult	152616
210830-6096-HPC-1-A05_I6	Non-Neuron	Glial-Non-Neuron	Astro	adult_Astro	0.01023	0.02253	0.78573	210830-6096-HPC	HPC	adult	105459
210830-6096-HPC-2-A06_O18	Non-Neuron	Non-Neuron	PC	adult_PC	0.00844	0.01315	0.75278	210830-6096-HPC	HPC	adult	155785
210830-6096-HPC-1-A05_G4	Non-Neuron	Glial-Non-Neuron	ODC	adult_ODC	0.01127	0.02163	0.76487	210830-6096-HPC	HPC	adult	135804
210830-6096-HPC-2-A06_D11	Exc	Exc-DG	Exc-DG	adult_Exc-DG	0.01082	0.0317	0.74311	210830-6096-HPC	HPC	adult	165562
210830-6096-HPC-3-A07_I10	Exc	Exc-CA	Exc-Subiculum-FN1	adult_Exc-Subiculum-FN1	0.01535	0.05279	0.7427	210830-6096-HPC	HPC	adult	126012
210830-6096-HPC-1-A05_B1	Non-Neuron	Glial-Non-Neuron	ODC	adult_ODC	0.00871	0.01445	0.75408	210830-6096-HPC	HPC	adult	140152
210830-6096-HPC-3-A07_J3	Non-Neuron	Glial-Non-Neuron	ODC	adult_ODC	0.00897	0.01424	0.7615	210830-6096-HPC	HPC	adult	236596
210830-6096-HPC-3-A07_D11	Non-Neuron	Non-Neuron	MGC-1	adult_MGC-1	0.00925	0.01263	0.76262	210830-6096-HPC	HPC	adult	160542
210830-6096-HPC-3-A07_F5	Non-Neuron	Glial-Non-Neuron	ODC	adult_ODC	0.01024	0.01962	0.75742	210830-6096-HPC	HPC	adult	152040
210830-6096-HPC-2-A06_E12	Exc	Exc-DG	Exc-DG	adult_Exc-DG	0.01098	0.03423	0.73856	210830-6096-HPC	HPC	adult	170208
210830-6096-HPC-1-A05_B6	Exc	Exc-CA	Exc-CA1	adult_Exc-CA1	0.01519	0.05335	0.74494	210830-6096-HPC	HPC	adult	139431
210830-6096-HPC-1-A05_A9	Inh	Inh-CGE	Inh-CGE-CLMP	adult_Inh-CGE-CLMP	0.02166	0.0835	0.82728	210830-6096-HPC	HPC	adult	244595
210830-6096-HPC-3-A07_D9	Exc	Exc-CA	Exc-CA-MEF2C-JCAD		0.0244	0.0906	0.81015	210830-6096-HPC	HPC	adult	142099
210830-6096-HPC-2-A06_K20	Non-Neuron	Glial-Non-Neuron	Astro	adult_Astro	0.00925	0.01903	0.76781	210830-6096-HPC	HPC	adult	172743
210830-6096-HPC-3-A07_K5	Exc	Exc-DG	Exc-DG	adult_Exc-DG	0.01274	0.0351	0.76936	210830-6096-HPC	HPC	adult	107310
210830-6096-HPC-2-A06_C8	Exc	Exc-CA	Exc-CA1	adult_Exc-CA1	0.01256	0.04399	0.75662	210830-6096-HPC	HPC	adult	157392
210830-6096-HPC-2-A06_N17	Exc	Exc-CA	Exc-CA1	adult_Exc-CA1	0.01413	0.0488	0.7621	210830-6096-HPC	HPC	adult	124284
210830-6096-HPC-1-A05_I7	Exc	Exc-CA	Exc-CA1	adult_Exc-CA1	0.01361	0.04533	0.74165	210830-6096-HPC	HPC	adult	131492
210830-6096-HPC-2-A06_C4	Exc	Exc-DG	Exc-DG	adult_Exc-DG	0.01098	0.03366	0.73993	210830-6096-HPC	HPC	adult	129941
210830-6096-HPC-3-A07_E14	Inh	Inh-MGE	Inh-MGE-ERBB4	adult_Inh-MGE-ERBB4	0.02104	0.0881	0.83447	210830-6096-HPC	HPC	adult	197366
210830-6096-HPC-2-A06_F22	Exc	Exc-DG	Exc-DG	adult_Exc-DG	0.01176	0.0378	0.74028	210830-6096-HPC	HPC	adult	136509
210830-6096-HPC-1-A05_K12	Non-Neuron	Glial-Non-Neuron	ODC	adult_ODC	0.01143	0.02551	0.77264	210830-6096-HPC	HPC	adult	137488
210830-6096-HPC-1-A05_I9	Non-Neuron	Glial-Non-Neuron	OPC	adult_OPC	0.00912	0.01319	0.77754	210830-6096-HPC	HPC	adult	183694
210830-6096-HPC-1-A05_N3	Non-Neuron	Glial-Non-Neuron	Astro	adult_Astro	0.0099	0.02567	0.79419	210830-6096-HPC	HPC	adult	120084
210830-6096-HPC-3-A07_K4	Exc	Exc-DG	Exc-DG	adult_Exc-DG	0.01312	0.03868	0.74626	210830-6096-HPC	HPC	adult	163417
210830-6096-HPC-3-A07_A21	Exc	Exc-DG	Exc-DG	adult_Exc-DG	0.01225	0.0413	0.73458	210830-6096-HPC	HPC	adult	307963
210830-6096-HPC-3-A07_N4	Non-Neuron	Glial-Non-Neuron	Astro	adult_Astro	0.00982	0.01829	0.7972	210830-6096-HPC	HPC	adult	251516
210830-6096-HPC-2-A06_G8	Exc	Exc-DG	Exc-DG	adult_Exc-DG	0.01165	0.03671	0.74962	210830-6096-HPC	HPC	adult	159971
210830-6096-HPC-3-A07_A11	Exc	Exc-ENT	Exc-ENT-GRIK4	adult_Exc-ENT-GRIK4	0.01543	0.05709	0.80622	210830-6096-HPC	HPC	adult	233156
210830-6096-HPC-3-A07_N24	Non-Neuron	Non-Neuron	MGC-1	adult_MGC-1	0.00822	0.01069	0.7418	210830-6096-HPC	HPC	adult	148666
210830-6096-HPC-2-A06_N4	Non-Neuron	Glial-Non-Neuron	ODC	adult_ODC	0.00908	0.01491	0.76083	210830-6096-HPC	HPC	adult	203362
210830-6096-HPC-2-A06_K11	Exc	Exc-ENT	Exc-ENT-GRIK4	adult_Exc-ENT-GRIK4	0.01404	0.05336	0.79472	210830-6096-HPC	HPC	adult	174639
210830-6096-HPC-3-A07_I22	Exc	Exc-CA	Exc-CA1	adult_Exc-CA1	0.0164	0.05754	0.77665	210830-6096-HPC	HPC	adult	142550
210830-6096-HPC-2-A06_E23	Non-Neuron	Non-Neuron	MGC-1	adult_MGC-1	0.00738	0.00998	0.68884	210830-6096-HPC	HPC	adult	141688
210830-6096-HPC-3-A07_K6	Exc	Exc-DG	Exc-DG	adult_Exc-DG	0.01264	0.03373	0.75119	210830-6096-HPC	HPC	adult	120280
210830-6096-HPC-2-A06_N15	Non-Neuron	Glial-Non-Neuron	Astro	adult_Astro	0.00931	0.02072	0.78719	210830-6096-HPC	HPC	adult	118418
210830-6096-HPC-1-A05_E16	Inh	Inh-CGE	Inh-CGE-SOX13	adult_Inh-CGE-SOX13	0.0151	0.05098	0.80582	210830-6096-HPC	HPC	adult	111214
210830-6096-HPC-3-A07_B14	Exc	Exc-DG	Exc-DG	adult_Exc-DG	0.01236	0.03609	0.75764	210830-6096-HPC	HPC	adult	157215
210830-6096-HPC-1-A05_N8	Non-Neuron	Non-Neuron	PC	adult_PC	0.00905	0.01232	0.75362	210830-6096-HPC	HPC	adult	197230
210830-6096-HPC-3-A07_F13	Exc	Exc-DG	Exc-DG	adult_Exc-DG	0.01338	0.03941	0.75565	210830-6096-HPC	HPC	adult	147139
210830-6096-HPC-2-A06_N16	Exc	Exc-DG	Exc-DG	adult_Exc-DG	0.01127	0.03313	0.76201	210830-6096-HPC	HPC	adult	174782
210830-6096-HPC-2-A06_E22	Non-Neuron	Glial-Non-Neuron	Astro	adult_Astro	0.0089	0.01764	0.77189	210830-6096-HPC	HPC	adult	244335
210830-6096-HPC-1-A05_I4	Non-Neuron	Glial-Non-Neuron	Astro	adult_Astro	0.01065	0.0229	0.79191	210830-6096-HPC	HPC	adult	256060
210830-6096-HPC-3-A07_B15	Non-Neuron	Glial-Non-Neuron	OPC	adult_OPC	0.01042	0.01379	0.76117	210830-6096-HPC	HPC	adult	106500
210830-6096-HPC-2-A06_F23	Non-Neuron	Glial-Non-Neuron	ODC	adult_ODC	0.00862	0.0129	0.75201	210830-6096-HPC	HPC	adult	252671
210830-6096-HPC-2-A06_P4	Non-Neuron	Glial-Non-Neuron	ODC	adult_ODC	0.00869	0.01785	0.76865	210830-6096-HPC	HPC	adult	240772
210830-6096-HPC-3-A07_N22	Non-Neuron	Non-Neuron	EC	adult_EC	0.00887	0.01175	0.74643	210830-6096-HPC	HPC	adult	241145
210830-6096-HPC-1-A05_B20	Exc	Exc-DG	Exc-DG	adult_Exc-DG	0.01336	0.03863	0.75015	210830-6096-HPC	HPC	adult	168377
210830-6096-HPC-1-A05_K8	Exc	Exc-CA	Exc-CA1	adult_Exc-CA1	0.01507	0.05031	0.75826	210830-6096-HPC	HPC	adult	114935
210830-6096-HPC-2-A06_L13	Exc	Exc-DG	Exc-DG	adult_Exc-DG	0.01255	0.03929	0.74353	210830-6096-HPC	HPC	adult	109918
210830-6096-HPC-2-A06_F2	Non-Neuron	Glial-Non-Neuron	Astro	adult_Astro	0.0102	0.0218	0.79261	210830-6096-HPC	HPC	adult	163201
210830-6096-HPC-3-A07_H7	Exc	Exc-CA	Exc-CA1	adult_Exc-CA1	0.01415	0.04993	0.74108	210830-6096-HPC	HPC	adult	131324
210830-6096-HPC-3-A07_J23	Non-Neuron	Glial-Non-Neuron	ODC	adult_ODC	0.00844	0.01752	0.78014	210830-6096-HPC	HPC	adult	162780
210830-6096-HPC-1-A05_M8	Non-Neuron	Glial-Non-Neuron	ODC	adult_ODC	0.00931	0.018	0.76805	210830-6096-HPC	HPC	adult	361928
210830-6096-HPC-3-A07_B16	Exc	Exc-CA	Exc-CA1	adult_Exc-CA1	0.01435	0.05268	0.74632	210830-6096-HPC	HPC	adult	104189
210830-6096-HPC-3-A07_C7	Exc	Exc-DG	Exc-DG	adult_Exc-DG	0.01115	0.03517	0.7342	210830-6096-HPC	HPC	adult	175850
210830-6096-HPC-2-A06_C24	Non-Neuron	Non-Neuron	MGC-1	adult_MGC-1	0.00707	0.00942	0.74356	210830-6096-HPC	HPC	adult	220960
210830-6096-HPC-3-A07_B24	Inh	Inh-CGE	Inh-CGE-CHRNA2	adult_Inh-CGE-CHRNA2	0.01192	0.03811	0.81083	210830-6096-HPC	HPC	adult	211845
210830-6096-HPC-3-A07_J1	Non-Neuron	Non-Neuron	EC	adult_EC	0.00796	0.01057	0.76092	210830-6096-HPC	HPC	adult	104148
210830-6096-HPC-1-A05_K6	Exc	Exc-CA	Exc-CA1	adult_Exc-CA1	0.01493	0.04761	0.76683	210830-6096-HPC	HPC	adult	175991
210830-6096-HPC-2-A06_M18	Exc	Exc-DG	Exc-DG	adult_Exc-DG	0.01191	0.03611	0.74399	210830-6096-HPC	HPC	adult	129495
210830-6096-HPC-1-A05_A19	Exc	Exc-DG	Exc-DG	adult_Exc-DG	0.01207	0.0371	0.72814	210830-6096-HPC	HPC	adult	177732
210830-6096-HPC-1-A05_C1	Exc	Exc-CA	Exc-CA1	adult_Exc-CA1	0.01279	0.04605	0.74081	210830-6096-HPC	HPC	adult	165580
210830-6096-HPC-2-A06_C6	Inh	Inh-MGE	Inh-MGE-MAN1A1	adult_Inh-MGE-MAN1A1	0.01872	0.07549	0.81781	210830-6096-HPC	HPC	adult	163251
210830-6096-HPC-3-A07_B13	Exc	Exc-DG	Exc-DG	adult_Exc-DG	0.01261	0.03822	0.7442	210830-6096-HPC	HPC	adult	126944
210830-6096-HPC-3-A07_G8	Exc	Exc-DG	Exc-DG	adult_Exc-DG	0.01196	0.0362	0.73886	210830-6096-HPC	HPC	adult	200013
210830-6096-HPC-1-A05_K2	Non-Neuron	Glial-Non-Neuron	OPC	adult_OPC	0.00968	0.01321	0.78883	210830-6096-HPC	HPC	adult	246017
210830-6096-HPC-3-A07_I19	Exc	Exc-DG	Exc-DG	adult_Exc-DG	0.0104	0.03562	0.75087	210830-6096-HPC	HPC	adult	146669
210830-6096-HPC-3-A07_G18	Non-Neuron	Glial-Non-Neuron	Astro	adult_Astro	0.00991	0.0167	0.79479	210830-6096-HPC	HPC	adult	235434
210830-6096-HPC-2-A06_L8	Exc	Exc-CA	Exc-CA3	adult_Exc-CA3	0.02023	0.07405	0.77355	210830-6096-HPC	HPC	adult	159275
210830-6096-HPC-2-A06_F4	Non-Neuron	Glial-Non-Neuron	OPC	adult_OPC	0.00993	0.01368	0.77346	210830-6096-HPC	HPC	adult	130598
210830-6096-HPC-3-A07_A10	Exc	Exc-CA	Exc-CA1	adult_Exc-CA1	0.01392	0.0471	0.76359	210830-6096-HPC	HPC	adult	309295
210830-6096-HPC-1-A05_C12	Exc	Exc-CA	Exc-CA1	adult_Exc-CA1	0.01531	0.04916	0.75494	210830-6096-HPC	HPC	adult	160907
210830-6096-HPC-1-A05_E4	Non-Neuron	Glial-Non-Neuron	ODC	adult_ODC	0.01033	0.01699	0.77654	210830-6096-HPC	HPC	adult	162019
210830-6096-HPC-1-A05_N10	Exc	Exc-DG	Exc-DG	adult_Exc-DG	0.01188	0.03616	0.75741	210830-6096-HPC	HPC	adult	157913
210830-6096-HPC-3-A07_E12	Exc	Exc-CA	Exc-CA-M,B,C+CG		0.01255	0.03688	0.74883	210830-6096-HPC	HPC	adult	246057
210830-6096-HPC-1-A05_G8	Non-Neuron	Glial-Non-Neuron	OPC	adult_OPC	0.00895	0.01284	0.74895	210830-6096-HPC	HPC	adult	190063
210830-6096-HPC-3-A07_A13	Exc	Exc-ENT	Exc-ENT-GLIS1	adult_Exc-ENT-GLIS1	0.01791	0.07028	0.7794	210830-6096-HPC	HPC	adult	155997
210830-6096-HPC-2-A06_E21	Exc	Exc-CA	Exc-CA3	adult_Exc-CA3	0.01665	0.06062	0.77008	210830-6096-HPC	HPC	adult	118585
210830-6096-HPC-2-A06_N9	Exc	Exc-CA	Exc-CA1	adult_Exc-CA1	0.01313	0.04599	0.74248	210830-6096-HPC	HPC	adult	171890
210830-6096-HPC-3-A07_N2	Exc	Exc-ENT	Exc-ENT-GRIK4	adult_Exc-ENT-GRIK4	0.01305	0.04001	0.78538	210830-6096-HPC	HPC	adult	219598
210830-6096-HPC-2-A06_A20	Non-Neuron	Glial-Non-Neuron	ODC	adult_ODC	0.00818	0.01295	0.75777	210830-6096-HPC	HPC	adult	225815
210830-6096-HPC-3-A07_G13	Non-Neuron	Glial-Non-Neuron	Astro	adult_Astro	0.01044	0.02413	0.79518	210830-6096-HPC	HPC	adult	131614
210830-6096-HPC-2-A06_K3	Non-Neuron	Glial-Non-Neuron	ODC	adult_ODC	0.00883	0.01778	0.76989	210830-6096-HPC	HPC	adult	107573
210830-6096-HPC-2-A06_C7	Non-Neuron	Glial-Non-Neuron	ODC	adult_ODC	0.0083	0.0148	0.76355	210830-6096-HPC	HPC	adult	164696
210830-6096-HPC-2-A06_K13	Exc	Exc-ENT	Exc-ENT-GLIS1	adult_Exc-ENT-GLIS1	0.01508	0.06111	0.79861	210830-6096-HPC	HPC	adult	117105
210830-6096-HPC-3-A07_O11	Non-Neuron	Glial-Non-Neuron	ODC	adult_ODC	0.00754	0.01272	0.76342	210830-6096-HPC	HPC	adult	174815
210830-6096-HPC-2-A06_D12	Exc	Exc-CA	Exc-CA-NTNG2	adult_Exc-CA-NTNG2	0.01685	0.06513	0.77979	210830-6096-HPC	HPC	adult	256471
210830-6096-HPC-3-A07_I3	Exc	Exc-DG	Exc-DG	adult_Exc-DG	0.01276	0.03827	0.75246	210830-6096-HPC	HPC	adult	187890
210830-6096-HPC-3-A07_N7	Exc	Exc-DG	Exc-DG	adult_Exc-DG	0.01272	0.03789	0.74209	210830-6096-HPC	HPC	adult	206551
210830-6096-HPC-1-A05_F23	Non-Neuron	Glial-Non-Neuron	ODC	adult_ODC	0.00976	0.01426	0.75604	210830-6096-HPC	HPC	adult	166441
210830-6096-HPC-2-A06_P1	Exc	Exc-ENT	Exc-ENT-GALNT17	adult_Exc-ENT-GALNT17	0.02107	0.08643	0.80544	210830-6096-HPC	HPC	adult	138205
210830-6096-HPC-1-A05_J7	Exc	Exc-CA	Exc-CA-NTNG2	adult_Exc-CA-NTNG2	0.01762	0.06942	0.79541	210830-6096-HPC	HPC	adult	131338
210830-6096-HPC-2-A06_F24	Inh	Inh-CGE	Inh-CGE-MN1	adult_Inh-CGE-MN1	0.01318	0.04833	0.81781	210830-6096-HPC	HPC	adult	122612
210830-6096-HPC-1-A05_O9	Exc	Exc-DG	Exc-DG	adult_Exc-DG	0.01384	0.03956	0.74484	210830-6096-HPC	HPC	adult	103336
210830-6096-HPC-1-A05_G9	Exc	Exc-CA	Exc-CA1	adult_Exc-CA1	0.01494	0.05497	0.76543	210830-6096-HPC	HPC	adult	323517
210830-6096-HPC-3-A07_O12	Exc	Exc-CA	Exc-CA1	adult_Exc-CA1	0.01523	0.05189	0.74596	210830-6096-HPC	HPC	adult	107755
210830-6096-HPC-3-A07_B17	Exc	Exc-ENT	Exc-ENT-GRIK4	adult_Exc-ENT-GRIK4	0.01445	0.04815	0.81033	210830-6096-HPC	HPC	adult	100151
210830-6096-HPC-3-A07_O13	Exc	Exc-DG	Exc-DG	adult_Exc-DG	0.01243	0.03692	0.74847	210830-6096-HPC	HPC	adult	126932
210830-6096-HPC-1-A05_A1	Non-Neuron	Glial-Non-Neuron	Astro	adult_Astro	0.00945	0.02079	0.77838	210830-6096-HPC	HPC	adult	180722
210830-6096-HPC-2-A06_M1	Exc	Exc-CA	Exc-CA3	adult_Exc-CA3	0.01701	0.06274	0.77535	210830-6096-HPC	HPC	adult	127470
210830-6096-HPC-3-A07_K7	Exc	Exc-DG	Exc-DG	adult_Exc-DG	0.01341	0.04117	0.74768	210830-6096-HPC	HPC	adult	131434
210830-6096-HPC-1-A05_G11	Non-Neuron	Glial-Non-Neuron	OPC	adult_OPC	0.00988	0.01317	0.77901	210830-6096-HPC	HPC	adult	261851
210830-6096-HPC-1-A05_J5	Non-Neuron	Glial-Non-Neuron	ODC	adult_ODC	0.00953	0.01897	0.7825	210830-6096-HPC	HPC	adult	128609
210830-6096-HPC-2-A06_P6	Exc	Exc-CA	Exc-CA1	adult_Exc-CA1	0.01283	0.04619	0.75233	210830-6096-HPC	HPC	adult	119311
210830-6096-HPC-2-A06_K2	Exc	Exc-DG	Exc-DG	adult_Exc-DG	0.01143	0.03675	0.74937	210830-6096-HPC	HPC	adult	179873
210830-6096-HPC-2-A06_D19	Exc	Exc-CA	Exc-CA1	adult_Exc-CA1	0.01444	0.0469	0.74881	210830-6096-HPC	HPC	adult	238654
210830-6096-HPC-1-A05_H14	Non-Neuron	Non-Neuron	EC	adult_EC	0.01015	0.01403	0.76026	210830-6096-HPC	HPC	adult	138879
210830-6096-HPC-3-A07_G5	Inh	Inh-MGE	Inh-MGE-MAN1A1	adult_Inh-MGE-MAN1A1	0.01812	0.07059	0.80826	210830-6096-HPC	HPC	adult	125987
210830-6096-HPC-3-A07_G6	Non-Neuron	Glial-Non-Neuron	ODC	adult_ODC	0.01049	0.02498	0.77232	210830-6096-HPC	HPC	adult	272781
210830-6096-HPC-3-A07_K3	Exc	Exc-DG	Exc-DG	adult_Exc-DG	0.01195	0.03387	0.76197	210830-6096-HPC	HPC	adult	103231
210830-6096-HPC-3-A07_G3	Non-Neuron	Glial-Non-Neuron	ODC	adult_ODC	0.01009	0.0158	0.77093	210830-6096-HPC	HPC	adult	188803
210830-6096-HPC-2-A06_M11	Non-Neuron	Glial-Non-Neuron	ODC	adult_ODC	0.00914	0.01793	0.77974	210830-6096-HPC	HPC	adult	180026
210830-6096-HPC-2-A06_G24	Non-Neuron	Glial-Non-Neuron	ODC	adult_ODC	0.00826	0.01253	0.76293	210830-6096-HPC	HPC	adult	244772
210830-6096-HPC-1-A05_J2	Exc	Exc-DG	Exc-DG	adult_Exc-DG	0.014	0.04538	0.76121	210830-6096-HPC	HPC	adult	115462
210830-6096-HPC-3-A07_H10	Exc	Exc-CA	Exc-CA1	adult_Exc-CA1	0.01309	0.0389	0.75876	210830-6096-HPC	HPC	adult	414371
210830-6096-HPC-3-A07_N8	Non-Neuron	Glial-Non-Neuron	Astro	adult_Astro	0.00981	0.01539	0.79511	210830-6096-HPC	HPC	adult	125242
210830-6096-HPC-1-A05_H13	Exc	Exc-ENT	Exc-ENT-TSHZ2	adult_Exc-ENT-TSHZ2	0.01741	0.06759	0.81749	210830-6096-HPC	HPC	adult	199394
210830-6096-HPC-1-A05_H10	Inh	Inh-MGE	Inh-MGE-MAN1A1	adult_Inh-MGE-MAN1A1	0.01928	0.07335	0.82019	210830-6096-HPC	HPC	adult	205163
210830-6096-HPC-1-A05_H15	Exc	Exc-DG	Exc-DG	adult_Exc-DG	0.01222	0.0383	0.74648	210830-6096-HPC	HPC	adult	141981
210830-6096-HPC-3-A07_O19	Exc	Exc-CA	Exc-CA3	adult_Exc-CA3	0.01719	0.06764	0.77977	210830-6096-HPC	HPC	adult	101167
210830-6096-HPC-1-A05_D12	Exc	Exc-CA	Exc-CA1	adult_Exc-CA1	0.01718	0.06138	0.75738	210830-6096-HPC	HPC	adult	195286
210830-6096-HPC-2-A06_P5	Exc	Exc-CA	Exc-CA1	adult_Exc-CA1	0.01216	0.04386	0.74987	210830-6096-HPC	HPC	adult	129048
210830-6096-HPC-2-A06_A16	Non-Neuron	Glial-Non-Neuron	ODC	adult_ODC	0.00889	0.01645	0.77716	210830-6096-HPC	HPC	adult	180339
210830-6096-HPC-3-A07_E18	Non-Neuron	Glial-Non-Neuron	OPC	adult_OPC	0.00935	0.01287	0.78059	210830-6096-HPC	HPC	adult	171391
210830-6096-HPC-3-A07_E10	Non-Neuron	Glial-Non-Neuron	ODC	adult_ODC	0.00987	0.01681	0.7613	210830-6096-HPC	HPC	adult	315717
210830-6096-HPC-3-A07_N9	Non-Neuron	Glial-Non-Neuron	ODC	adult_ODC	0.00917	0.01493	0.76022	210830-6096-HPC	HPC	adult	192590
210830-6096-HPC-2-A06_I19	Non-Neuron	Glial-Non-Neuron	Astro	adult_Astro	0.00851	0.01788	0.7618	210830-6096-HPC	HPC	adult	178038
210830-6096-HPC-3-A07_O16	Non-Neuron	Glial-Non-Neuron	ODC	adult_ODC	0.00929	0.01661	0.76219	210830-6096-HPC	HPC	adult	149699
210830-6096-HPC-1-A05_N2	Exc	Exc-DG	Exc-DG	adult_Exc-DG	0.01135	0.0343	0.75379	210830-6096-HPC	HPC	adult	141863
210830-6096-HPC-3-A07_A12	Exc	Exc-DG	Exc-DG	adult_Exc-DG	0.01248	0.03461	0.76632	210830-6096-HPC	HPC	adult	322266
210830-6096-HPC-2-A06_J19	Non-Neuron	Glial-Non-Neuron	ODC	adult_ODC	0.00901	0.018	0.7737	210830-6096-HPC	HPC	adult	159560
210830-6096-HPC-3-A07_K2	Non-Neuron	Glial-Non-Neuron	ODC	adult_ODC	0.01005	0.01928	0.76423	210830-6096-HPC	HPC	adult	273394
210830-6096-HPC-3-A07_E6	Exc	Exc-CA	Exc-CA1	adult_Exc-CA1	0.01524	0.05449	0.7387	210830-6096-HPC	HPC	adult	178088
210830-6096-HPC-2-A06_J20	Exc	Exc-DG	Exc-DG	adult_Exc-DG	0.01285	0.03733	0.74222	210830-6096-HPC	HPC	adult	127455
210830-6096-HPC-3-A07_D21	Exc	Exc-CA	Exc-CA1	adult_Exc-CA1	0.01359	0.0448	0.74887	210830-6096-HPC	HPC	adult	212850
210830-6096-HPC-2-A06_L17	Exc	Exc-CA	Exc-CA1-ADCY1	adult_Exc-CA1-ADCY1	0.01587	0.05944	0.77772	210830-6096-HPC	HPC	adult	141674
210830-6096-HPC-3-A07_C23	Non-Neuron	Glial-Non-Neuron	ODC	adult_ODC	0.0081	0.01461	0.74896	210830-6096-HPC	HPC	adult	155221
210830-6096-HPC-3-A07_O18	Inh	Inh-MGE	Inh-MGE-CNTNAP4	adult_Inh-MGE-CNTNAP4	0.0161	0.0559	0.81436	210830-6096-HPC	HPC	adult	126897
210830-6096-HPC-1-A05_D14	Exc	Exc-CA	Exc-CA1	adult_Exc-CA1	0.01476	0.05003	0.75944	210830-6096-HPC	HPC	adult	179349
210830-6096-HPC-2-A06_H14	Non-Neuron	Glial-Non-Neuron	ODC	adult_ODC	0.00847	0.0145	0.76789	210830-6096-HPC	HPC	adult	121217
210830-6096-HPC-2-A06_N5	Exc	Exc-CA	Exc-CA1	adult_Exc-CA1	0.01533	0.05353	0.78166	210830-6096-HPC	HPC	adult	219089
210830-6096-HPC-3-A07_O17	Non-Neuron	Glial-Non-Neuron	ODC	adult_ODC	0.00886	0.01513	0.77636	210830-6096-HPC	HPC	adult	244465
210830-6096-HPC-1-A05_J12	Exc	Exc-CA	Exc-CA1	adult_Exc-CA1	0.01797	0.06346	0.75967	210830-6096-HPC	HPC	adult	141339
210830-6096-HPC-2-A06_E3	Exc	Exc-DG	Exc-DG	adult_Exc-DG	0.0135	0.04249	0.74708	210830-6096-HPC	HPC	adult	104955
210830-6096-HPC-1-A05_H12	Exc	Exc-CA	Exc-CA1	adult_Exc-CA1	0.01516	0.05397	0.76669	210830-6096-HPC	HPC	adult	166953
210830-6096-HPC-1-A05_J9	Inh	Inh-MGE	Inh-MGE-ERBB4	adult_Inh-MGE-ERBB4	0.0185	0.07074	0.82003	210830-6096-HPC	HPC	adult	206216
210830-6096-HPC-3-A07_K9	Exc	Exc-DG	Exc-DG	adult_Exc-DG	0.01074	0.03289	0.71014	210830-6096-HPC	HPC	adult	103134
210830-6096-HPC-2-A06_A4	Exc	Exc-DG	Exc-DG	adult_Exc-DG	0.01109	0.03328	0.75099	210830-6096-HPC	HPC	adult	171885
210830-6096-HPC-2-A06_P2	Exc	Exc-ENT	Exc-ENT-TSHZ2	adult_Exc-ENT-TSHZ2	0.0147	0.06075	0.80572	210830-6096-HPC	HPC	adult	158501
210830-6096-HPC-1-A05_N17	Non-Neuron	Non-Neuron	PC	adult_PC	0.00969	0.01464	0.75179	210830-6096-HPC	HPC	adult	129171
210830-6096-HPC-3-A07_G12	Exc	Exc-CA	Exc-CA1	adult_Exc-CA1	0.01757	0.06263	0.76392	210830-6096-HPC	HPC	adult	182034
210830-6096-HPC-3-A07_J8	Exc	Exc-DG	Exc-DG	adult_Exc-DG	0.01326	0.03886	0.75239	210830-6096-HPC	HPC	adult	102824
210830-6096-HPC-3-A07_D6	Non-Neuron	Glial-Non-Neuron	Astro	adult_Astro	0.01155	0.03194	0.81132	210830-6096-HPC	HPC	adult	180879
210830-6096-HPC-2-A06_E20	Non-Neuron	Glial-Non-Neuron	ODC	adult_ODC	0.01008	0.01679	0.76411	210830-6096-HPC	HPC	adult	180056
210830-6096-HPC-3-A07_O14	Exc	Exc-DG	Exc-DG	adult_Exc-DG	0.01212	0.03977	0.76507	210830-6096-HPC	HPC	adult	132288
210830-6096-HPC-3-A07_F11	Exc	Exc-CA	Exc-CA1	adult_Exc-CA1	0.0137	0.04643	0.75024	210830-6096-HPC	HPC	adult	114321
210830-6096-HPC-3-A07_I21	Exc	Exc-DG	Exc-DG	adult_Exc-DG	0.00973	0.03272	0.75559	210830-6096-HPC	HPC	adult	259106
210830-6096-HPC-2-A06_F6	Non-Neuron	Glial-Non-Neuron	ODC	adult_ODC	0.0099	0.01705	0.77519	210830-6096-HPC	HPC	adult	252609
210830-6096-HPC-2-A06_E6	Exc	Exc-DG	Exc-DG	adult_Exc-DG	0.01255	0.03601	0.74473	210830-6096-HPC	HPC	adult	186829
210830-6096-HPC-3-A07_J20	Exc	Exc-CA	Exc-CA1	adult_Exc-CA1	0.01292	0.04292	0.74187	210830-6096-HPC	HPC	adult	226398
210830-6096-HPC-1-A05_E20	Exc	Exc-DG	Exc-DG	adult_Exc-DG	0.01353	0.04157	0.74735	210830-6096-HPC	HPC	adult	184801
210830-6096-HPC-3-A07_D14	Non-Neuron	Non-Neuron	PC	adult_PC	0.00923	0.013	0.75524	210830-6096-HPC	HPC	adult	149834
210830-6096-HPC-1-A05_E10	Exc	Exc-CA	Exc-CA1	adult_Exc-CA1	0.0156	0.0499	0.76289	210830-6096-HPC	HPC	adult	154063
210830-6096-HPC-1-A05_C22	Non-Neuron	Glial-Non-Neuron	Astro	adult_Astro	0.0122	0.03187	0.789	210830-6096-HPC	HPC	adult	111425
210830-6096-HPC-1-A05_A4	Non-Neuron	Glial-Non-Neuron	ODC	adult_ODC	0.00925	0.01851	0.78033	210830-6096-HPC	HPC	adult	295848
210830-6096-HPC-2-A06_E7	Non-Neuron	Non-Neuron	PC	adult_PC	0.0087	0.01404	0.74208	210830-6096-HPC	HPC	adult	189835
210830-6096-HPC-1-A05_I3	Exc	Exc-CA	Exc-CA1	adult_Exc-CA1	0.01387	0.04629	0.75972	210830-6096-HPC	HPC	adult	133314
210830-6096-HPC-3-A07_F15	Non-Neuron	Non-Neuron	EC	adult_EC	0.00888	0.01214	0.74827	210830-6096-HPC	HPC	adult	133292
210830-6096-HPC-1-A05_A17	Non-Neuron	Non-Neuron	MGC-2	adult_MGC-2	0.00866	0.01253	0.76827	210830-6096-HPC	HPC	adult	264069
210830-6096-HPC-3-A07_D13	Exc	Exc-DG	Exc-DG	adult_Exc-DG	0.01344	0.03691	0.76199	210830-6096-HPC	HPC	adult	156550
210830-6096-HPC-3-A07_G11	Exc	Exc-DG	Exc-DG	adult_Exc-DG	0.01195	0.0358	0.7418	210830-6096-HPC	HPC	adult	191592
210830-6096-HPC-1-A05_J11	Exc	Exc-DG	Exc-DG	adult_Exc-DG	0.01243	0.03602	0.75132	210830-6096-HPC	HPC	adult	111889
210830-6096-HPC-1-A05_O6	Exc	Exc-DG	Exc-DG	adult_Exc-DG	0.01036	0.02992	0.7564	210830-6096-HPC	HPC	adult	159018
210830-6096-HPC-3-A07_L11	Exc	Exc-CA	Exc-CA1	adult_Exc-CA1	0.01464	0.05084	0.74814	210830-6096-HPC	HPC	adult	123517
210830-6096-HPC-2-A06_A9	Non-Neuron	Non-Neuron	MGC-1	adult_MGC-1	0.00906	0.01177	0.718	210830-6096-HPC	HPC	adult	160633
210830-6096-HPC-1-A05_N15	Exc	Exc-ENT	Exc-ENT-GLIS1	adult_Exc-ENT-GLIS1	0.01958	0.07733	0.79844	210830-6096-HPC	HPC	adult	148326
210830-6096-HPC-1-A05_J4	Non-Neuron	Glial-Non-Neuron	ODC	adult_ODC	0.01084	0.02251	0.77328	210830-6096-HPC	HPC	adult	271790
210830-6096-HPC-4-A08_M18	Exc	Exc-DG	Exc-DG	adult_Exc-DG	0.01189	0.0373	0.75585	210830-6096-HPC	HPC	adult	134326
210830-6096-HPC-1-A05_N21	Non-Neuron	Glial-Non-Neuron	ODC	adult_ODC	0.00966	0.01511	0.76317	210830-6096-HPC	HPC	adult	100672
210830-6096-HPC-3-A07_G7	Exc	Exc-DG	Exc-DG	adult_Exc-DG	0.01265	0.038	0.74929	210830-6096-HPC	HPC	adult	234274
210830-6096-HPC-4-A08_M22	Inh	Inh-MGE	Inh-MGE-ERBB4	adult_Inh-MGE-ERBB4	0.01697	0.06881	0.82032	210830-6096-HPC	HPC	adult	139670
210830-6096-HPC-4-A08_N10	Exc	Exc-CA	Exc-CA1	adult_Exc-CA1	0.01362	0.04569	0.75968	210830-6096-HPC	HPC	adult	143024
210830-6096-HPC-1-A05_N9	Non-Neuron	Glial-Non-Neuron	ODC	adult_ODC	0.00933	0.0186	0.77436	210830-6096-HPC	HPC	adult	166924
210830-6096-HPC-4-A08_N1	Exc	Exc-CA	Exc-CA1	adult_Exc-CA1	0.01531	0.04775	0.75852	210830-6096-HPC	HPC	adult	100792
210830-6096-HPC-3-A07_J21	Exc	Exc-CA	Exc-CA1	adult_Exc-CA1	0.01597	0.05572	0.75412	210830-6096-HPC	HPC	adult	200386
210830-6096-HPC-4-A08_N22	Exc	Exc-DG	Exc-DG	adult_Exc-DG	0.01234	0.03851	0.7376	210830-6096-HPC	HPC	adult	127151
210830-6096-HPC-4-A08_N20	Exc	Exc-CA	Exc-CA1	adult_Exc-CA1	0.01345	0.04732	0.7561	210830-6096-HPC	HPC	adult	157196
210830-6096-HPC-2-A06_B11	Exc	Exc-CA	Exc-CA1	adult_Exc-CA1	0.01228	0.04423	0.73739	210830-6096-HPC	HPC	adult	134914
210830-6096-HPC-2-A06_B13	Exc	Exc-CA	Exc-CA1	adult_Exc-CA1	0.01347	0.04393	0.75623	210830-6096-HPC	HPC	adult	135873
210830-6096-HPC-4-A08_M13	Exc	Exc-CA	Exc-CA1	adult_Exc-CA1	0.01393	0.04806	0.76275	210830-6096-HPC	HPC	adult	122644
210830-6096-HPC-3-A07_L12	Exc	Exc-CA	Exc-CA1	adult_Exc-CA1	0.01368	0.04375	0.74977	210830-6096-HPC	HPC	adult	131149
210830-6096-HPC-4-A08_M20	Non-Neuron	Glial-Non-Neuron	ODC	adult_ODC	0.00935	0.01511	0.75703	210830-6096-HPC	HPC	adult	121685
210830-6096-HPC-2-A06_P22	Non-Neuron	Non-Neuron	VLMC	adult_VLMC	0.00842	0.01112	0.71537	210830-6096-HPC	HPC	adult	140329
210830-6096-HPC-2-A06_B15	Exc	Exc-DG	Exc-DG	adult_Exc-DG	0.01249	0.03767	0.73587	210830-6096-HPC	HPC	adult	121220
210830-6096-HPC-4-A08_O14	Exc	Exc-CA	Exc-CA1-ADCY1	adult_Exc-CA1-ADCY1	0.01796	0.07351	0.80256	210830-6096-HPC	HPC	adult	139114
210830-6096-HPC-4-A08_M12	Exc	Exc-DG	Exc-DG	adult_Exc-DG	0.01108	0.02979	0.71502	210830-6096-HPC	HPC	adult	104637
210830-6096-HPC-4-A08_I8	Exc	Exc-CA	Exc-CA1	adult_Exc-CA1	0.01468	0.04796	0.75737	210830-6096-HPC	HPC	adult	143585
210830-6096-HPC-1-A05_K7	Exc	Exc-CA	Exc-CA1	adult_Exc-CA1	0.01444	0.0458	0.75115	210830-6096-HPC	HPC	adult	143523
210830-6096-HPC-3-A07_K10	Exc	Exc-CA	Exc-CA1-ADCY1	adult_Exc-CA1-ADCY1	0.0186	0.06777	0.78102	210830-6096-HPC	HPC	adult	164733
210830-6096-HPC-4-A08_I7	Exc	Exc-DG	Exc-DG	adult_Exc-DG	0.01164	0.03606	0.73856	210830-6096-HPC	HPC	adult	121936
210830-6096-HPC-1-A05_C19	Non-Neuron	Non-Neuron	VLMC	adult_VLMC	0.0103	0.02279	0.76116	210830-6096-HPC	HPC	adult	284943
210830-6096-HPC-4-A08_L3	Exc	Exc-DG	Exc-DG	adult_Exc-DG	0.01198	0.03723	0.73645	210830-6096-HPC	HPC	adult	107657
210830-6096-HPC-2-A06_O24	Non-Neuron	Non-Neuron	MGC-1	adult_MGC-1	0.00735	0.00959	0.75551	210830-6096-HPC	HPC	adult	129578
210830-6096-HPC-4-A08_K18	Exc	Exc-DG	Exc-DG	adult_Exc-DG	0.01178	0.0369	0.7386	210830-6096-HPC	HPC	adult	131060
210830-6096-HPC-4-A08_N19	Exc	Exc-ENT	Exc-ENT-GALNT17	adult_Exc-ENT-GALNT17	0.02367	0.08812	0.79989	210830-6096-HPC	HPC	adult	152173
210830-6096-HPC-4-A08_J5	Inh	Inh-CGE	Inh-CGE-FRAS1	adult_Inh-CGE-FRAS1	0.01193	0.03916	0.799	210830-6096-HPC	HPC	adult	145332
210830-6096-HPC-3-A07_F16	Exc	Exc-CA	Exc-CA1	adult_Exc-CA1	0.01513	0.05107	0.77122	210830-6096-HPC	HPC	adult	142678
210830-6096-HPC-4-A08_J11	Exc	Exc-ENT	Exc-ENT-TSHZ2	adult_Exc-ENT-TSHZ2	0.01888	0.07509	0.80621	210830-6096-HPC	HPC	adult	163571
210830-6096-HPC-4-A08_O15	Exc	Exc-DG	Exc-DG	adult_Exc-DG	0.01252	0.04119	0.72812	210830-6096-HPC	HPC	adult	112007
210830-6096-HPC-4-A08_J10	Exc	Exc-DG	Exc-DG	adult_Exc-DG	0.01313	0.03833	0.7382	210830-6096-HPC	HPC	adult	189684
210830-6096-HPC-4-A08_M14	Non-Neuron	Glial-Non-Neuron	ODC	adult_ODC	0.00911	0.01572	0.77331	210830-6096-HPC	HPC	adult	164512
210830-6096-HPC-4-A08_N12	Exc	Exc-DG	Exc-DG	adult_Exc-DG	0.01279	0.03999	0.76234	210830-6096-HPC	HPC	adult	183034
210830-6096-HPC-4-A08_J13	Non-Neuron	Glial-Non-Neuron	ODC	adult_ODC	0.00897	0.01562	0.76337	210830-6096-HPC	HPC	adult	219325
210830-6096-HPC-4-A08_F8	Non-Neuron	Glial-Non-Neuron	ODC	adult_ODC	0.00927	0.01637	0.76508	210830-6096-HPC	HPC	adult	142173
210830-6096-HPC-4-A08_N21	Non-Neuron	Non-Neuron	MGC-1	adult_MGC-1	0.00893	0.01168	0.75962	210830-6096-HPC	HPC	adult	141594
210830-6096-HPC-4-A08_O16	Exc	Exc-CA	Exc-CA1	adult_Exc-CA1	0.01296	0.04429	0.74962	210830-6096-HPC	HPC	adult	118392
210830-6096-HPC-2-A06_B12	Exc	Exc-DG	Exc-DG	adult_Exc-DG	0.01283	0.03999	0.73685	210830-6096-HPC	HPC	adult	304361
210830-6096-HPC-4-A08_K6	Exc	Exc-CA	Exc-Subiculum-FN1	adult_Exc-Subiculum-FN1	0.01445	0.05637	0.76085	210830-6096-HPC	HPC	adult	130825
210830-6096-HPC-4-A08_O11	Exc	Exc-DG	Exc-DG	adult_Exc-DG	0.01258	0.02933	0.76248	210830-6096-HPC	HPC	adult	142784
210830-6096-HPC-4-A08_I5	Exc	Exc-DG	Exc-DG	adult_Exc-DG	0.0135	0.03957	0.75884	210830-6096-HPC	HPC	adult	118115
210830-6096-HPC-4-A08_O13	Inh	Inh-CGE	Inh-CGE-FRAS1	adult_Inh-CGE-FRAS1	0.01161	0.03959	0.8021	210830-6096-HPC	HPC	adult	191501
210830-6096-HPC-1-A05_J21	Non-Neuron	Glial-Non-Neuron	Astro	adult_Astro	0.01182	0.02665	0.79925	210830-6096-HPC	HPC	adult	134201
210830-6096-HPC-1-A05_A22	Exc	Exc-DG	Exc-DG	adult_Exc-DG	0.01203	0.03897	0.71881	210830-6096-HPC	HPC	adult	146157
210830-6096-HPC-4-A08_G1	Exc	Exc-DG	Exc-DG	adult_Exc-DG	0.01157	0.0341	0.73019	210830-6096-HPC	HPC	adult	113262
210830-6096-HPC-4-A08_M9	Exc	Exc-CA	Exc-CA1	adult_Exc-CA1	0.01555	0.05218	0.75738	210830-6096-HPC	HPC	adult	154194
210830-6096-HPC-1-A05_K9	Exc	Exc-CA	Exc-CA-M,B,C+CG		0.01047	0.03019	0.71278	210830-6096-HPC	HPC	adult	191823
210830-6096-HPC-3-A07_C10	Non-Neuron	Glial-Non-Neuron	Astro	adult_Astro	0.01278	0.03502	0.786	210830-6096-HPC	HPC	adult	388285
210830-6096-HPC-4-A08_K4	Non-Neuron	Glial-Non-Neuron	ODC	adult_ODC	0.00855	0.01623	0.76284	210830-6096-HPC	HPC	adult	173357
210830-6096-HPC-4-A08_F7	Exc	Exc-CA	Exc-Subiculum-FN1	adult_Exc-Subiculum-FN1	0.01383	0.05554	0.74169	210830-6096-HPC	HPC	adult	133549
210830-6096-HPC-3-A07_G10	Exc	Exc-CA	Exc-CA1	adult_Exc-CA1	0.01553	0.0567	0.75179	210830-6096-HPC	HPC	adult	328841
210830-6096-HPC-1-A05_J10	Exc	Exc-ENT	Exc-ENT-TSHZ2	adult_Exc-ENT-TSHZ2	0.01935	0.07533	0.81636	210830-6096-HPC	HPC	adult	166593
210830-6096-HPC-4-A08_O23	Non-Neuron	Glial-Non-Neuron	ODC	adult_ODC	0.00863	0.0122	0.77547	210830-6096-HPC	HPC	adult	137781
210830-6096-HPC-4-A08_G19	Non-Neuron	Glial-Non-Neuron	ODC	adult_ODC	0.00956	0.02093	0.78617	210830-6096-HPC	HPC	adult	141885
210830-6096-HPC-2-A06_I21	Exc	Exc-CA	Exc-CA1	adult_Exc-CA1	0.01238	0.05091	0.75971	210830-6096-HPC	HPC	adult	156487
210830-6096-HPC-4-A08_G14	Non-Neuron	Glial-Non-Neuron	ODC	adult_ODC	0.00839	0.01583	0.76213	210830-6096-HPC	HPC	adult	166562
210830-6096-HPC-4-A08_O12	Non-Neuron	Glial-Non-Neuron	ODC	adult_ODC	0.00886	0.01458	0.76219	210830-6096-HPC	HPC	adult	151550
210830-6096-HPC-4-A08_K10	Non-Neuron	Non-Neuron	MGC-1	adult_MGC-1	0.009	0.01197	0.72755	210830-6096-HPC	HPC	adult	254034
210830-6096-HPC-4-A08_L11	Exc	Exc-DG	Exc-DG	adult_Exc-DG	0.01157	0.03139	0.74776	210830-6096-HPC	HPC	adult	145511
210830-6096-HPC-4-A08_K20	Non-Neuron	Glial-Non-Neuron	ODC	adult_ODC	0.00858	0.01378	0.75185	210830-6096-HPC	HPC	adult	123546
210830-6096-HPC-4-A08_K5	Exc	Exc-CA	Exc-CA1	adult_Exc-CA1	0.01314	0.04383	0.752	210830-6096-HPC	HPC	adult	144714
210830-6096-HPC-4-A08_K9	Non-Neuron	Glial-Non-Neuron	ODC	adult_ODC	0.00913	0.02209	0.76469	210830-6096-HPC	HPC	adult	105830
210830-6096-HPC-4-A08_I12	Exc	Exc-DG	Exc-DG	adult_Exc-DG	0.01206	0.03783	0.72691	210830-6096-HPC	HPC	adult	137004
210830-6096-HPC-4-A08_O17	Exc	Exc-ENT	Exc-ENT-TSHZ2	adult_Exc-ENT-TSHZ2	0.01937	0.07768	0.801	210830-6096-HPC	HPC	adult	123996
210830-6096-HPC-4-A08_C24	Non-Neuron	Glial-Non-Neuron	OPC	adult_OPC	0.00644	0.0085	0.76133	210830-6096-HPC	HPC	adult	128305
210830-6096-HPC-4-A08_I3	Exc	Exc-CA	Exc-CA1	adult_Exc-CA1	0.01377	0.04523	0.75658	210830-6096-HPC	HPC	adult	135150
210830-6096-HPC-4-A08_L24	Non-Neuron	Glial-Non-Neuron	ODC	adult_ODC	0.00833	0.01257	0.76407	210830-6096-HPC	HPC	adult	137829
210830-6096-HPC-4-A08_I6	Exc	Exc-ENT	Exc-ENT-GRIK4	adult_Exc-ENT-GRIK4	0.0148	0.05395	0.79297	210830-6096-HPC	HPC	adult	196937
210830-6096-HPC-4-A08_J12	Exc	Exc-DG	Exc-DG	adult_Exc-DG	0.01269	0.04176	0.75726	210830-6096-HPC	HPC	adult	180318
210830-6096-HPC-4-A08_K1	Exc	Exc-CA	Exc-CA-NTNG2	adult_Exc-CA-NTNG2	0.01926	0.07452	0.79626	210830-6096-HPC	HPC	adult	100694
210830-6096-HPC-4-A08_K11	Exc	Exc-CA	Exc-CA1	adult_Exc-CA1	0.01484	0.04991	0.7559	210830-6096-HPC	HPC	adult	158672
210830-6096-HPC-4-A08_L20	Exc	Exc-DG	Exc-DG	adult_Exc-DG	0.0121	0.03571	0.7431	210830-6096-HPC	HPC	adult	115484
210830-6096-HPC-4-A08_J9	Exc	Exc-DG	Exc-DG	adult_Exc-DG	0.01153	0.03078	0.74105	210830-6096-HPC	HPC	adult	169612
210830-6096-HPC-3-A07_K8	Non-Neuron	Glial-Non-Neuron	Astro	adult_Astro	0.01077	0.02265	0.7889	210830-6096-HPC	HPC	adult	264896
210830-6096-HPC-4-A08_I9	Exc	Exc-DG	Exc-DG	adult_Exc-DG	0.01236	0.03788	0.75363	210830-6096-HPC	HPC	adult	183871
210830-6096-HPC-4-A08_H16	Non-Neuron	Glial-Non-Neuron	ODC	adult_ODC	0.00969	0.01951	0.75651	210830-6096-HPC	HPC	adult	171289
210830-6096-HPC-4-A08_K7	Inh	Inh-CGE	Inh-CGE-FRAS1	adult_Inh-CGE-FRAS1	0.01406	0.04566	0.81859	210830-6096-HPC	HPC	adult	160169
210830-6096-HPC-4-A08_I10	Exc	Exc-CA	Exc-CA1	adult_Exc-CA1	0.01403	0.04982	0.7328	210830-6096-HPC	HPC	adult	132979
210830-6096-HPC-4-A08_N11	Non-Neuron	Glial-Non-Neuron	ODC	adult_ODC	0.00853	0.01429	0.73564	210830-6096-HPC	HPC	adult	264554
210830-6096-HPC-4-A08_O22	Exc	Exc-DG	Exc-DG	adult_Exc-DG	0.01166	0.03577	0.73762	210830-6096-HPC	HPC	adult	159733
210830-6096-HPC-4-A08_J6	Non-Neuron	Glial-Non-Neuron	Astro	adult_Astro	0.01022	0.02559	0.79591	210830-6096-HPC	HPC	adult	160624
210830-6096-HPC-4-A08_P10	Exc	Exc-DG	Exc-DG	adult_Exc-DG	0.01158	0.03986	0.7363	210830-6096-HPC	HPC	adult	143097
210830-6096-HPC-4-A08_L4	Exc	Exc-DG	Exc-DG	adult_Exc-DG	0.01224	0.03992	0.74294	210830-6096-HPC	HPC	adult	123379
210830-6096-HPC-4-A08_N18	Exc	Exc-DG	Exc-DG	adult_Exc-DG	0.01202	0.03935	0.73133	210830-6096-HPC	HPC	adult	170251
210830-6096-HPC-4-A08_D20	Non-Neuron	Glial-Non-Neuron	OPC	adult_OPC	0.00818	0.0114	0.75656	210830-6096-HPC	HPC	adult	116736
210830-6096-HPC-4-A08_E3	Exc	Exc-DG	Exc-DG	adult_Exc-DG	0.01101	0.03513	0.73363	210830-6096-HPC	HPC	adult	123498
210830-6096-HPC-4-A08_C22	Non-Neuron	Glial-Non-Neuron	ODC	adult_ODC	0.00959	0.01854	0.77243	210830-6096-HPC	HPC	adult	186166
210830-6096-HPC-4-A08_K19	Non-Neuron	Glial-Non-Neuron	ODC	adult_ODC	0.00934	0.01582	0.77099	210830-6096-HPC	HPC	adult	136352
210830-6096-HPC-4-A08_I23	Non-Neuron	Glial-Non-Neuron	Astro	adult_Astro	0.00935	0.0211	0.78025	210830-6096-HPC	HPC	adult	164545
210830-6096-HPC-3-A07_P18	Exc	Exc-DG	Exc-DG	adult_Exc-DG	0.0093	0.03303	0.73766	210830-6096-HPC	HPC	adult	142578
210830-6096-HPC-4-A08_G21	Exc	Exc-CA	Exc-CA1	adult_Exc-CA1	0.01543	0.05574	0.76863	210830-6096-HPC	HPC	adult	140927
210830-6096-HPC-4-A08_E15	Non-Neuron	Glial-Non-Neuron	Astro	adult_Astro	0.01089	0.03208	0.80173	210830-6096-HPC	HPC	adult	130899
210830-6096-HPC-4-A08_I24	Non-Neuron	Glial-Non-Neuron	ODC	adult_ODC	0.00803	0.01386	0.73155	210830-6096-HPC	HPC	adult	117501
210830-6096-HPC-3-A07_P17	Exc	Exc-CA	Exc-CA3	adult_Exc-CA3	0.01709	0.05949	0.78868	210830-6096-HPC	HPC	adult	147994
210830-6096-HPC-4-A08_L10	Exc	Exc-DG	Exc-DG	adult_Exc-DG	0.01045	0.03427	0.7279	210830-6096-HPC	HPC	adult	109880
210830-6096-HPC-4-A08_D1	Exc	Exc-DG	Exc-DG	adult_Exc-DG	0.01239	0.035	0.75931	210830-6096-HPC	HPC	adult	180444
210830-6096-HPC-4-A08_C9	Exc	Exc-DG	Exc-DG	adult_Exc-DG	0.01064	0.03162	0.74271	210830-6096-HPC	HPC	adult	221048
210830-6096-HPC-4-A08_I2	Exc	Exc-CA	Exc-CA1	adult_Exc-CA1	0.01342	0.04646	0.76009	210830-6096-HPC	HPC	adult	133585
210830-6096-HPC-3-A07_P20	Exc	Exc-CA	Exc-CA1	adult_Exc-CA1	0.01327	0.04682	0.73945	210830-6096-HPC	HPC	adult	118328
210830-6096-HPC-4-A08_C6	Non-Neuron	Glial-Non-Neuron	ODC	adult_ODC	0.00933	0.02049	0.77982	210830-6096-HPC	HPC	adult	122665
210830-6096-HPC-4-A08_C23	Non-Neuron	Glial-Non-Neuron	ODC	adult_ODC	0.00973	0.01838	0.76511	210830-6096-HPC	HPC	adult	119233
210830-6096-HPC-4-A08_G22	Exc	Exc-CA	Exc-CA3	adult_Exc-CA3	0.01792	0.0665	0.75823	210830-6096-HPC	HPC	adult	142728
210830-6096-HPC-4-A08_H18	Non-Neuron	Non-Neuron	EC	adult_EC	0.00852	0.01289	0.73572	210830-6096-HPC	HPC	adult	164528
210830-6096-HPC-4-A08_A22	Non-Neuron	Glial-Non-Neuron	Astro	adult_Astro	0.00914	0.02198	0.77129	210830-6096-HPC	HPC	adult	109307
210830-6096-HPC-4-A08_H14	Exc	Exc-DG	Exc-DG	adult_Exc-DG	0.01278	0.03842	0.74575	210830-6096-HPC	HPC	adult	155383
210830-6096-HPC-4-A08_A23	Non-Neuron	Glial-Non-Neuron	ODC	adult_ODC	0.00886	0.01445	0.75177	210830-6096-HPC	HPC	adult	181262
210830-6096-HPC-4-A08_D10	Non-Neuron	Non-Neuron	EC	adult_EC	0.0086	0.01227	0.72474	210830-6096-HPC	HPC	adult	258534
210830-6096-HPC-3-A07_P19	Non-Neuron	Non-Neuron	VLMC	adult_VLMC	0.0088	0.01359	0.73997	210830-6096-HPC	HPC	adult	160050
210830-6096-HPC-4-A08_C21	Non-Neuron	Glial-Non-Neuron	ODC	adult_ODC	0.00935	0.0149	0.76364	210830-6096-HPC	HPC	adult	196940
210830-6096-HPC-4-A08_G16	Exc	Exc-CA	Exc-CA1	adult_Exc-CA1	0.014	0.04758	0.74837	210830-6096-HPC	HPC	adult	146627
210830-6096-HPC-4-A08_F22	Non-Neuron	Glial-Non-Neuron	Astro	adult_Astro	0.00963	0.0196	0.7915	210830-6096-HPC	HPC	adult	176487
210830-6096-HPC-4-A08_K8	Exc	Exc-CA	Exc-CA1	adult_Exc-CA1	0.0136	0.04871	0.75871	210830-6096-HPC	HPC	adult	173787
210830-6096-HPC-4-A08_H1	Non-Neuron	Glial-Non-Neuron	Astro	adult_Astro	0.01034	0.02841	0.79787	210830-6096-HPC	HPC	adult	148843
210830-6096-HPC-4-A08_F16	Exc	Exc-CA	Exc-CA3	adult_Exc-CA3	0.01691	0.06284	0.79012	210830-6096-HPC	HPC	adult	153408
210830-6096-HPC-4-A08_B8	Exc	Exc-DG	Exc-DG	adult_Exc-DG	0.01215	0.0368	0.73921	210830-6096-HPC	HPC	adult	108201
210830-6096-HPC-4-A08_B13	Non-Neuron	Non-Neuron	PC	adult_PC	0.00855	0.01144	0.75059	210830-6096-HPC	HPC	adult	157679
210830-6096-HPC-4-A08_M8	Exc	Exc-DG	Exc-DG	adult_Exc-DG	0.01153	0.03338	0.75432	210830-6096-HPC	HPC	adult	136562
210830-6096-HPC-4-A08_C11	Exc	Exc-CA	Exc-CA1	adult_Exc-CA1	0.01472	0.05252	0.75951	210830-6096-HPC	HPC	adult	131954
210830-6096-HPC-4-A08_D13	Exc	Exc-DG	Exc-DG	adult_Exc-DG	0.01314	0.03709	0.74554	210830-6096-HPC	HPC	adult	163765
210830-6096-HPC-4-A08_B14	Inh	Inh-CGE	Inh-CGE-FRAS1	adult_Inh-CGE-FRAS1	0.01263	0.03973	0.80927	210830-6096-HPC	HPC	adult	192386
210830-6096-HPC-3-A07_P5	Non-Neuron	Non-Neuron	EC	adult_EC	0.00837	0.01523	0.75365	210830-6096-HPC	HPC	adult	172507
210830-6096-HPC-4-A08_G13	Exc	Exc-CA	Exc-CA3	adult_Exc-CA3	0.02107	0.0751	0.773	210830-6096-HPC	HPC	adult	148924
210830-6096-HPC-4-A08_C4	Non-Neuron	Glial-Non-Neuron	ODC	adult_ODC	0.00912	0.01496	0.76475	210830-6096-HPC	HPC	adult	122418
210830-6096-HPC-4-A08_B7	Non-Neuron	Glial-Non-Neuron	ODC	adult_ODC	0.00959	0.01379	0.76049	210830-6096-HPC	HPC	adult	101188
210830-6096-HPC-3-A07_O24	Non-Neuron	Glial-Non-Neuron	ODC	adult_ODC	0.00799	0.0136	0.76372	210830-6096-HPC	HPC	adult	178358
210830-6096-HPC-4-A08_D12	Inh	Inh-MGE	Inh-MGE-CNTNAP4	adult_Inh-MGE-CNTNAP4	0.01308	0.0451	0.80493	210830-6096-HPC	HPC	adult	180190
210830-6096-HPC-4-A08_E16	Non-Neuron	Glial-Non-Neuron	OPC	adult_OPC	0.00894	0.01323	0.77858	210830-6096-HPC	HPC	adult	136429
210830-6096-HPC-4-A08_G11	Exc	Exc-DG	Exc-DG	adult_Exc-DG	0.01331	0.04015	0.76141	210830-6096-HPC	HPC	adult	231364
210830-6096-HPC-4-A08_C18	Non-Neuron	Glial-Non-Neuron	Astro	adult_Astro	0.00943	0.01822	0.77677	210830-6096-HPC	HPC	adult	139704
210830-6096-HPC-4-A08_G10	Non-Neuron	Non-Neuron	MGC-1	adult_MGC-1	0.00934	0.01638	0.77732	210830-6096-HPC	HPC	adult	300545
210830-6096-HPC-4-A08_P20	Exc	Exc-DG	Exc-DG	adult_Exc-DG	0.01056	0.03269	0.75073	210830-6096-HPC	HPC	adult	120337
210830-6096-HPC-3-A07_P12	Inh	Inh-CGE	Inh-CGE-MN1	adult_Inh-CGE-MN1	0.02035	0.08204	0.83307	210830-6096-HPC	HPC	adult	164164
210830-6096-HPC-3-A07_P10	Exc	Exc-DG	Exc-DG	adult_Exc-DG	0.01226	0.03476	0.75677	210830-6096-HPC	HPC	adult	121799
210830-6096-HPC-4-A08_G12	Exc	Exc-DG	Exc-DG	adult_Exc-DG	0.01146	0.03547	0.73525	210830-6096-HPC	HPC	adult	250062
210830-6096-HPC-4-A08_A20	Exc	Exc-DG	Exc-DG	adult_Exc-DG	0.01146	0.03643	0.74658	210830-6096-HPC	HPC	adult	178464
210830-6096-HPC-4-A08_A11	Non-Neuron	Glial-Non-Neuron	Astro	adult_Astro	0.00984	0.02174	0.7895	210830-6096-HPC	HPC	adult	259754
210830-6096-HPC-4-A08_P23	Non-Neuron	Glial-Non-Neuron	Astro	adult_Astro	0.01159	0.04492	0.78729	210830-6096-HPC	HPC	adult	151743
210830-6096-HPC-4-A08_F19	Non-Neuron	Glial-Non-Neuron	Astro	adult_Astro	0.01236	0.03079	0.78083	210830-6096-HPC	HPC	adult	126607
210830-6096-HPC-4-A08_C10	Exc	Exc-CA	Exc-CA1	adult_Exc-CA1	0.01331	0.04636	0.75452	210830-6096-HPC	HPC	adult	211207
210830-6096-HPC-4-A08_F17	Exc	Exc-DG	Exc-DG	adult_Exc-DG	0.01242	0.03678	0.74165	210830-6096-HPC	HPC	adult	161781
210830-6096-HPC-4-A08_I22	Exc	Exc-CA	Exc-CA1	adult_Exc-CA1	0.01376	0.04422	0.75427	210830-6096-HPC	HPC	adult	160002
210830-6096-HPC-4-A08_P14	Exc	Exc-DG	Exc-DG	adult_Exc-DG	0.00978	0.03182	0.75051	210830-6096-HPC	HPC	adult	163518
210830-6096-HPC-4-A08_C5	Exc	Exc-DG	Exc-DG	adult_Exc-DG	0.01218	0.0378	0.74754	210830-6096-HPC	HPC	adult	119885
210830-6096-HPC-4-A08_A21	Exc	Exc-CA	Exc-CA1-ADCY1	adult_Exc-CA1-ADCY1	0.01879	0.07723	0.80086	210830-6096-HPC	HPC	adult	135298
210830-6096-HPC-4-A08_C19	Exc	Exc-DG	Exc-DG	adult_Exc-DG	0.01117	0.03382	0.74013	210830-6096-HPC	HPC	adult	108121
210830-6096-HPC-3-A07_O23	Non-Neuron	Non-Neuron	EC	adult_EC	0.00728	0.01073	0.72732	210830-6096-HPC	HPC	adult	144035
210830-6096-HPC-4-A08_D11	Exc	Exc-CA	Exc-CA-NTNG2	adult_Exc-CA-NTNG2	0.01326	0.04876	0.79013	210830-6096-HPC	HPC	adult	183365
210830-6096-HPC-4-A08_P19	Exc	Exc-DG	Exc-DG	adult_Exc-DG	0.01195	0.03724	0.74616	210830-6096-HPC	HPC	adult	148692
210830-6096-HPC-4-A08_B12	Exc	Exc-CA	Exc-CA1	adult_Exc-CA1	0.01554	0.05873	0.74958	210830-6096-HPC	HPC	adult	202800
210830-6096-HPC-4-A08_M6	Non-Neuron	Non-Neuron	MGC-1	adult_MGC-1	0.00905	0.01172	0.75214	210830-6096-HPC	HPC	adult	162476
210830-6096-HPC-4-A08_N17	Exc	Exc-CA	Exc-CA1	adult_Exc-CA1	0.01413	0.04733	0.75184	210830-6096-HPC	HPC	adult	125023
210830-6096-HPC-4-A08_A7	Inh	Inh-MGE	Inh-MGE-ERBB4	adult_Inh-MGE-ERBB4	0.01724	0.07124	0.82694	210830-6096-HPC	HPC	adult	154712
210830-6096-HPC-4-A08_N3	Non-Neuron	Glial-Non-Neuron	ODC	adult_ODC	0.01054	0.02416	0.77863	210830-6096-HPC	HPC	adult	109737
210830-6096-HPC-4-A08_C17	Exc	Exc-CA	Exc-CA1	adult_Exc-CA1	0.01348	0.04724	0.73993	210830-6096-HPC	HPC	adult	116206
210830-6096-HPC-4-A08_C20	Exc	Exc-DG	Exc-DG	adult_Exc-DG	0.0114	0.03492	0.75005	210830-6096-HPC	HPC	adult	113235
210830-6096-HPC-3-A07_P11	Exc	Exc-DG	Exc-DG	adult_Exc-DG	0.01157	0.0345	0.73679	210830-6096-HPC	HPC	adult	112589
210830-6096-HPC-4-A08_B15	Exc	Exc-DG	Exc-DG	adult_Exc-DG	0.01191	0.0386	0.75368	210830-6096-HPC	HPC	adult	142774
210830-6096-HPC-4-A08_O1	Exc	Exc-DG	Exc-DG	adult_Exc-DG	0.0099	0.03285	0.73416	210830-6096-HPC	HPC	adult	101853
210830-6096-HPC-4-A08_B11	Exc	Exc-CA	Exc-CA1-ADCY1	adult_Exc-CA1-ADCY1	0.0199	0.07251	0.77993	210830-6096-HPC	HPC	adult	146204
210830-6096-HPC-4-A08_O5	Exc	Exc-CA	Exc-CA1	adult_Exc-CA1	0.01547	0.05561	0.75336	210830-6096-HPC	HPC	adult	109206
210830-6096-HPC-4-A08_B6	Non-Neuron	Glial-Non-Neuron	ODC	adult_ODC	0.0087	0.01338	0.74707	210830-6096-HPC	HPC	adult	147010
210830-6096-HPC-3-A07_O2	Exc	Exc-DG	Exc-DG	adult_Exc-DG	0.01105	0.0337	0.75179	210830-6096-HPC	HPC	adult	162663
210830-6096-HPC-4-A08_N4	Exc	Exc-DG	Exc-DG	adult_Exc-DG	0.01148	0.03661	0.73658	210830-6096-HPC	HPC	adult	128111
210830-6096-HPC-4-A08_N5	Inh	Inh-MGE	Inh-MGE-CNTNAP4	adult_Inh-MGE-CNTNAP4	0.01173	0.03826	0.80701	210830-6096-HPC	HPC	adult	162701
210830-6096-HPC-4-A08_M4	Exc	Exc-CA	Exc-CA1	adult_Exc-CA1	0.01262	0.04262	0.74631	210830-6096-HPC	HPC	adult	133962
210830-6096-HPC-4-A08_H21	Non-Neuron	Glial-Non-Neuron	ODC	adult_ODC	0.01015	0.01526	0.75908	210830-6096-HPC	HPC	adult	281499
210830-6096-HPC-4-A08_B10	Non-Neuron	Non-Neuron	VLMC	adult_VLMC	0.01041	0.02264	0.77203	210830-6096-HPC	HPC	adult	308196
210830-6096-HPC-4-A08_B17	Exc	Exc-DG	Exc-DG	adult_Exc-DG	0.01231	0.03844	0.7431	210830-6096-HPC	HPC	adult	162249
210830-6096-HPC-3-A07_F12	Exc	Exc-DG	Exc-DG	adult_Exc-DG	0.01287	0.03631	0.74887	210830-6096-HPC	HPC	adult	203225
210830-6096-HPC-4-A08_O18	Exc	Exc-DG	Exc-DG	adult_Exc-DG	0.01193	0.03697	0.75241	210830-6096-HPC	HPC	adult	125665
210830-6096-HPC-4-A08_B9	Non-Neuron	Non-Neuron	MGC-2	adult_MGC-2	0.0095	0.01182	0.77003	210830-6096-HPC	HPC	adult	177220
210830-6096-HPC-4-A08_P15	Non-Neuron	Glial-Non-Neuron	ODC	adult_ODC	0.00808	0.01362	0.7522	210830-6096-HPC	HPC	adult	147822
210830-6096-HPC-4-A08_J16	Exc	Exc-DG	Exc-DG	adult_Exc-DG	0.01201	0.03785	0.75219	210830-6096-HPC	HPC	adult	124916
210830-6096-HPC-4-A08_P21	Inh	Inh-MGE	Inh-MGE-ChC-UNC5B	adult_Inh-MGE-ChC-UNC5B	0.01638	0.06837	0.82377	210830-6096-HPC	HPC	adult	223217
210830-6096-HPC-3-A07_O21	Exc	Exc-DG	Exc-DG	adult_Exc-DG	0.01252	0.03765	0.7635	210830-6096-HPC	HPC	adult	140262
210830-6096-HPC-4-A08_M2	Exc	Exc-CA	Exc-CA1	adult_Exc-CA1	0.01463	0.04936	0.76048	210830-6096-HPC	HPC	adult	103621
210830-6096-HPC-4-A08_N24	Non-Neuron	Glial-Non-Neuron	ODC	adult_ODC	0.00747	0.01227	0.75308	210830-6096-HPC	HPC	adult	223173
210830-6096-HPC-4-A08_N23	Non-Neuron	Glial-Non-Neuron	ODC	adult_ODC	0.00892	0.01327	0.7547	210830-6096-HPC	HPC	adult	180749
210830-6096-HPC-4-A08_O6	Exc	Exc-DG	Exc-DG	adult_Exc-DG	0.01049	0.03418	0.74871	210830-6096-HPC	HPC	adult	124068
210830-6096-HPC-4-A08_N13	Exc	Exc-CA	Exc-CA1	adult_Exc-CA1	0.01551	0.05712	0.75743	210830-6096-HPC	HPC	adult	177291
210830-6096-HPC-4-A08_P22	Exc	Exc-DG	Exc-DG	adult_Exc-DG	0.01133	0.03469	0.74965	210830-6096-HPC	HPC	adult	112178
210830-6096-HPC-3-A07_P14	Exc	Exc-ENT	Exc-ENT-TSHZ2	adult_Exc-ENT-TSHZ2	0.01966	0.0827	0.81817	210830-6096-HPC	HPC	adult	141992
210830-6096-HPC-4-A08_A9	Inh	Inh-MGE	Inh-MGE-MAN1A1	adult_Inh-MGE-MAN1A1	0.02168	0.08839	0.82132	210830-6096-HPC	HPC	adult	215022
210830-6096-HPC-4-A08_L23	Non-Neuron	Glial-Non-Neuron	ODC	adult_ODC	0.00976	0.01557	0.77025	210830-6096-HPC	HPC	adult	134785
210830-6096-HPC-4-A08_P1	Non-Neuron	Glial-Non-Neuron	ODC	adult_ODC	0.00829	0.01268	0.76003	210830-6096-HPC	HPC	adult	152627
210830-6096-HPC-4-A08_N15	Exc	Exc-CA	Exc-CA1	adult_Exc-CA1	0.01455	0.05035	0.75124	210830-6096-HPC	HPC	adult	138399
210830-6096-HPC-4-A08_M3	Exc	Exc-ENT	Exc-ENT-TSHZ2	adult_Exc-ENT-TSHZ2	0.02613	0.09301	0.82059	210830-6096-HPC	HPC	adult	121568
210830-6096-HPC-4-A08_P17	Non-Neuron	Non-Neuron	MGC-1	adult_MGC-1	0.00815	0.01059	0.77938	210830-6096-HPC	HPC	adult	218029
210830-6096-HPC-4-A08_P11	Non-Neuron	Glial-Non-Neuron	ODC	adult_ODC	0.00859	0.01262	0.74927	210830-6096-HPC	HPC	adult	202594
210830-6096-HPC-3-A07_O22	Non-Neuron	Glial-Non-Neuron	ODC	adult_ODC	0.00925	0.01671	0.77412	210830-6096-HPC	HPC	adult	173632
210830-6096-HPC-4-A08_O21	Non-Neuron	Non-Neuron	EC	adult_EC	0.00919	0.01301	0.74561	210830-6096-HPC	HPC	adult	109155
210830-6096-HPC-4-A08_J20	Exc	Exc-CA	Exc-CA1	adult_Exc-CA1	0.01363	0.04385	0.75886	210830-6096-HPC	HPC	adult	126375
210830-6096-HPC-4-A08_L2	Exc	Exc-DG	Exc-DG	adult_Exc-DG	0.01195	0.0378	0.73268	210830-6096-HPC	HPC	adult	137453
210830-6096-HPC-4-A08_K12	Non-Neuron	Non-Neuron	MGC-1	adult_MGC-1	0.00925	0.01242	0.73884	210830-6096-HPC	HPC	adult	198221
210830-6096-HPC-4-A08_O19	Exc	Exc-DG	Exc-DG	adult_Exc-DG	0.01092	0.0313	0.73939	210830-6096-HPC	HPC	adult	126688
210830-6096-HPC-4-A08_O8	Non-Neuron	Glial-Non-Neuron	ODC	adult_ODC	0.00891	0.0175	0.76853	210830-6096-HPC	HPC	adult	123279
210830-6096-HPC-4-A08_K15	Exc	Exc-DG	Exc-DG	adult_Exc-DG	0.01198	0.0353	0.73735	210830-6096-HPC	HPC	adult	116183
210830-6096-HPC-4-A08_H11	Non-Neuron	Glial-Non-Neuron	Astro	adult_Astro	0.00816	0.01984	0.76556	210830-6096-HPC	HPC	adult	168308
210830-6096-HPC-4-A08_H6	Non-Neuron	Glial-Non-Neuron	Astro	adult_Astro	0.00893	0.0195	0.7838	210830-6096-HPC	HPC	adult	137338
210830-6096-HPC-4-A08_P18	Non-Neuron	Glial-Non-Neuron	ODC	adult_ODC	0.00833	0.01758	0.77275	210830-6096-HPC	HPC	adult	153943
210830-6096-HPC-4-A08_P16	Non-Neuron	Glial-Non-Neuron	ODC	adult_ODC	0.008	0.01289	0.76371	210830-6096-HPC	HPC	adult	122684
210830-6096-HPC-4-A08_N6	Non-Neuron	Non-Neuron	EC	adult_EC	0.00915	0.01383	0.73309	210830-6096-HPC	HPC	adult	137321
210830-6096-HPC-4-A08_A3	Non-Neuron	Glial-Non-Neuron	ODC	adult_ODC	0.00848	0.01405	0.75683	210830-6096-HPC	HPC	adult	135858
210830-6096-HPC-4-A08_D19	Exc	Exc-CA	Exc-CA1-ADCY1	adult_Exc-CA1-ADCY1	0.02149	0.08376	0.81173	210830-6096-HPC	HPC	adult	125750
210830-6096-HPC-4-A08_N2	Non-Neuron	Glial-Non-Neuron	Astro	adult_Astro	0.01064	0.02939	0.80191	210830-6096-HPC	HPC	adult	143781
210830-6096-HPC-4-A08_N8	Non-Neuron	Glial-Non-Neuron	Astro	adult_Astro	0.01118	0.02666	0.80316	210830-6096-HPC	HPC	adult	151375
210830-6096-HPC-4-A08_O10	Exc	Exc-CA	Exc-CA1	adult_Exc-CA1	0.0136	0.05087	0.75807	210830-6096-HPC	HPC	adult	145950
210830-6096-HPC-4-A08_F23	Non-Neuron	Glial-Non-Neuron	Astro	adult_Astro	0.01037	0.02223	0.79286	210830-6096-HPC	HPC	adult	109506
210830-6096-HPC-4-A08_N16	Non-Neuron	Glial-Non-Neuron	Astro	adult_Astro	0.01189	0.03722	0.807	210830-6096-HPC	HPC	adult	194151
210830-6096-HPC-4-A08_K13	Exc	Exc-DG	Exc-DG	adult_Exc-DG	0.01199	0.03606	0.73116	210830-6096-HPC	HPC	adult	133385
210830-6096-HPC-4-A08_K16	Exc	Exc-CA	Exc-CA1	adult_Exc-CA1	0.01393	0.04442	0.75953	210830-6096-HPC	HPC	adult	136444
210830-6096-HPC-4-A08_G3	Non-Neuron	Glial-Non-Neuron	Astro	adult_Astro	0.01181	0.03147	0.80135	210830-6096-HPC	HPC	adult	109613
210830-6096-HPC-4-A08_P13	Exc	Exc-CA	Exc-CA1	adult_Exc-CA1	0.01402	0.05094	0.7541	210830-6096-HPC	HPC	adult	152048
210830-6096-HPC-4-A08_O9	Non-Neuron	Non-Neuron	MGC-1	adult_MGC-1	0.00968	0.01268	0.74808	210830-6096-HPC	HPC	adult	142904
210830-6096-HPC-4-A08_I19	Non-Neuron	Non-Neuron	EC	adult_EC	0.00803	0.01275	0.7395	210830-6096-HPC	HPC	adult	166361
210830-6096-HPC-4-A08_I16	Exc	Exc-ENT	Exc-ENT-GLIS1	adult_Exc-ENT-GLIS1	0.01671	0.06519	0.74836	210830-6096-HPC	HPC	adult	103460
210830-6096-HPC-4-A08_F18	Non-Neuron	Glial-Non-Neuron	ODC	adult_ODC	0.00993	0.01927	0.7934	210830-6096-HPC	HPC	adult	171427
210830-6096-HPC-4-A08_H7	Non-Neuron	Glial-Non-Neuron	Astro	adult_Astro	0.00978	0.02308	0.76908	210830-6096-HPC	HPC	adult	156422
210830-6096-HPC-4-A08_D5	Exc	Exc-DG	Exc-DG	adult_Exc-DG	0.01359	0.04007	0.74078	210830-6096-HPC	HPC	adult	105874
210830-6096-HPC-4-A08_D15	Exc	Exc-DG	Exc-DG	adult_Exc-DG	0.01288	0.03563	0.76002	210830-6096-HPC	HPC	adult	163185
210830-6096-HPC-4-A08_C14	Exc	Exc-CA	Exc-CA1-ADCY1	adult_Exc-CA1-ADCY1	0.01874	0.07543	0.7877	210830-6096-HPC	HPC	adult	106537
210830-6096-HPC-4-A08_A4	Exc	Exc-DG	Exc-DG	adult_Exc-DG	0.0109	0.03437	0.74523	210830-6096-HPC	HPC	adult	124477
210830-6096-HPC-4-A08_D24	Non-Neuron	Non-Neuron	MGC-1	adult_MGC-1	0.00799	0.01052	0.72955	210830-6096-HPC	HPC	adult	128881
210830-6096-HPC-4-A08_I11	Exc	Exc-DG	Exc-DG	adult_Exc-DG	0.01158	0.03709	0.73891	210830-6096-HPC	HPC	adult	207692
210830-6096-HPC-4-A08_L22	Exc	Exc-DG	Exc-DG	adult_Exc-DG	0.01185	0.03574	0.74835	210830-6096-HPC	HPC	adult	263003
210830-6096-HPC-4-A08_J17	Non-Neuron	Glial-Non-Neuron	Astro	adult_Astro	0.01078	0.02725	0.79323	210830-6096-HPC	HPC	adult	232633
210830-6096-HPC-4-A08_P12	Exc	Exc-CA	Exc-CA3	adult_Exc-CA3	0.02053	0.07801	0.78295	210830-6096-HPC	HPC	adult	202424
210830-6096-HPC-4-A08_J18	Non-Neuron	Glial-Non-Neuron	ODC	adult_ODC	0.00929	0.01419	0.75918	210830-6096-HPC	HPC	adult	243421
210830-6096-HPC-4-A08_N14	Non-Neuron	Glial-Non-Neuron	Astro	adult_Astro	0.01027	0.02606	0.79659	210830-6096-HPC	HPC	adult	166302
210830-6096-HPC-4-A08_B20	Inh	Inh-CGE	Inh-CGE-CLMP	adult_Inh-CGE-CLMP	0.01997	0.07794	0.82611	210830-6096-HPC	HPC	adult	127230
210830-6096-HPC-4-A08_D16	Exc	Exc-DG	Exc-DG	adult_Exc-DG	0.01163	0.03287	0.74982	210830-6096-HPC	HPC	adult	111815
210830-6096-HPC-4-A08_C13	Non-Neuron	Glial-Non-Neuron	ODC	adult_ODC	0.01021	0.0241	0.78509	210830-6096-HPC	HPC	adult	164521
210830-6096-HPC-4-A08_P7	Non-Neuron	Glial-Non-Neuron	ODC	adult_ODC	0.00843	0.01334	0.74228	210830-6096-HPC	HPC	adult	125853
210830-6096-HPC-4-A08_G9	Exc	Exc-CA	Exc-CA1-ADCY1	adult_Exc-CA1-ADCY1	0.01634	0.06226	0.77072	210830-6096-HPC	HPC	adult	257544
210830-6096-HPC-4-A08_D6	Non-Neuron	Non-Neuron	EC	adult_EC	0.00943	0.01435	0.74398	210830-6096-HPC	HPC	adult	160479
210830-6096-HPC-4-A08_D2	Non-Neuron	Glial-Non-Neuron	ODC	adult_ODC	0.00861	0.01474	0.7554	210830-6096-HPC	HPC	adult	140765
210830-6096-HPC-4-A08_F14	Exc	Exc-CA	Exc-CA1	adult_Exc-CA1	0.014	0.04646	0.74979	210830-6096-HPC	HPC	adult	139503
210830-6096-HPC-4-A08_B4	Non-Neuron	Glial-Non-Neuron	Astro	adult_Astro	0.00904	0.01631	0.76277	210830-6096-HPC	HPC	adult	159350
210830-6096-HPC-4-A08_I18	Non-Neuron	Non-Neuron	EC	adult_EC	0.00947	0.01444	0.73156	210830-6096-HPC	HPC	adult	127460
210830-6096-HPC-3-A07_P24	Non-Neuron	Glial-Non-Neuron	ODC	adult_ODC	0.00818	0.01352	0.76358	210830-6096-HPC	HPC	adult	124297
210830-6096-HPC-4-A08_K17	Non-Neuron	Glial-Non-Neuron	Astro	adult_Astro	0.00987	0.0182	0.77982	210830-6096-HPC	HPC	adult	145779
210830-6096-HPC-4-A08_B23	Non-Neuron	Non-Neuron	MGC-1	adult_MGC-1	0.00797	0.0105	0.72769	210830-6096-HPC	HPC	adult	200279
210830-6096-HPC-4-A08_I15	Non-Neuron	Non-Neuron	EC	adult_EC	0.01015	0.0166	0.74095	210830-6096-HPC	HPC	adult	240340
210830-6096-HPC-4-A08_D17	Exc	Exc-CA	Exc-CA1	adult_Exc-CA1	0.01519	0.05415	0.7525	210830-6096-HPC	HPC	adult	141212
210830-6096-HPC-4-A08_F24	Non-Neuron	Glial-Non-Neuron	ODC	adult_ODC	0.00934	0.01747	0.77436	210830-6096-HPC	HPC	adult	106631
210830-6096-HPC-4-A08_D22	Exc	Exc-DG	Exc-DG	adult_Exc-DG	0.01206	0.04038	0.74476	210830-6096-HPC	HPC	adult	129664
210830-6096-HPC-4-A08_B22	Inh	Inh-CGE	Inh-CGE-CLMP	adult_Inh-CGE-CLMP	0.02002	0.07857	0.83223	210830-6096-HPC	HPC	adult	174749
210830-6096-HPC-4-A08_P9	Exc	Exc-DG	Exc-DG	adult_Exc-DG	0.01148	0.03536	0.74082	210830-6096-HPC	HPC	adult	142889
210830-6096-HPC-3-A07_O8	Exc	Exc-DG	Exc-DG	adult_Exc-DG	0.01157	0.03457	0.7475	210830-6096-HPC	HPC	adult	162274
210830-6096-HPC-4-A08_M19	Exc	Exc-CA	Exc-CA-NTNG2	adult_Exc-CA-NTNG2	0.0125	0.04453	0.76534	210830-6096-HPC	HPC	adult	149480
210830-6096-HPC-4-A08_D18	Non-Neuron	Glial-Non-Neuron	Astro	adult_Astro	0.01003	0.01823	0.77472	210830-6096-HPC	HPC	adult	151105
210830-6096-HPC-4-A08_P24	Non-Neuron	Non-Neuron	MGC-1	adult_MGC-1	0.00571	0.00733	0.72654	210830-6096-HPC	HPC	adult	126596
210830-6096-HPC-4-A08_L21	Exc	Exc-CA	Exc-CA1	adult_Exc-CA1	0.01449	0.05183	0.76811	210830-6096-HPC	HPC	adult	206841
210830-6096-HPC-4-A08_N7	Exc	Exc-CA	Exc-Subiculum-FN1	adult_Exc-Subiculum-FN1	0.01659	0.05917	0.76588	210830-6096-HPC	HPC	adult	136604
210830-6096-HPC-4-A08_L5	Non-Neuron	Glial-Non-Neuron	ODC	adult_ODC	0.00955	0.01475	0.76746	210830-6096-HPC	HPC	adult	228264
210830-6096-HPC-4-A08_H13	Non-Neuron	Non-Neuron	PC	adult_PC	0.00907	0.0135	0.75009	210830-6096-HPC	HPC	adult	226349
210830-6096-HPC-4-A08_B3	Exc	Exc-CA	Exc-CA1	adult_Exc-CA1	0.01446	0.04674	0.75496	210830-6096-HPC	HPC	adult	108656
210830-6096-HPC-4-A08_F3	Exc	Exc-DG	Exc-DG	adult_Exc-DG	0.0127	0.03654	0.75933	210830-6096-HPC	HPC	adult	133698
210830-6096-HPC-4-A08_J1	Exc	Exc-DG	Exc-DG	adult_Exc-DG	0.01148	0.03671	0.75714	210830-6096-HPC	HPC	adult	109989
210830-6096-HPC-4-A08_B24	Non-Neuron	Glial-Non-Neuron	ODC	adult_ODC	0.00696	0.01049	0.73995	210830-6096-HPC	HPC	adult	124151
210830-6096-HPC-4-A08_D23	Non-Neuron	Glial-Non-Neuron	ODC	adult_ODC	0.00909	0.01417	0.75643	210830-6096-HPC	HPC	adult	217887
210830-6096-HPC-3-A07_P2	Exc	Exc-DG	Exc-DG	adult_Exc-DG	0.0101	0.03303	0.74882	210830-6096-HPC	HPC	adult	159741
210830-6096-HPC-4-A08_J4	Non-Neuron	Glial-Non-Neuron	OPC	adult_OPC	0.00865	0.01201	0.75516	210830-6096-HPC	HPC	adult	140935
210830-6096-HPC-4-A08_H9	Exc	Exc-DG	Exc-DG	adult_Exc-DG	0.00951	0.03042	0.72652	210830-6096-HPC	HPC	adult	173170
210830-6096-HPC-3-A07_O6	Non-Neuron	Glial-Non-Neuron	ODC	adult_ODC	0.0097	0.02444	0.78931	210830-6096-HPC	HPC	adult	133815
210830-6096-HPC-4-A08_P3	Exc	Exc-CA	Exc-Subiculum-FN1	adult_Exc-Subiculum-FN1	0.01693	0.05502	0.77392	210830-6096-HPC	HPC	adult	149966
210830-6096-HPC-4-A08_I14	Exc	Exc-ENT	Exc-ENT-TSHZ2	adult_Exc-ENT-TSHZ2	0.01935	0.07737	0.81934	210830-6096-HPC	HPC	adult	175964
210830-6096-HPC-4-A08_P5	Non-Neuron	Non-Neuron	EC	adult_EC	0.00832	0.01481	0.74377	210830-6096-HPC	HPC	adult	165991
210830-6096-HPC-4-A08_M21	Exc	Exc-DG	Exc-DG	adult_Exc-DG	0.01327	0.04314	0.7492	210830-6096-HPC	HPC	adult	205741
210830-6096-HPC-4-A08_G24	Non-Neuron	Glial-Non-Neuron	ODC	adult_ODC	0.00829	0.01326	0.76344	210830-6096-HPC	HPC	adult	106840
210830-6096-HPC-4-A08_N9	Exc	Exc-CA	Exc-Subiculum-FN1	adult_Exc-Subiculum-FN1	0.01427	0.05096	0.7664	210830-6096-HPC	HPC	adult	199620
210830-6096-HPC-4-A08_K21	Exc	Exc-DG	Exc-DG	adult_Exc-DG	0.01183	0.03533	0.7356	210830-6096-HPC	HPC	adult	186884
210830-6096-HPC-4-A08_H12	Exc	Exc-DG	Exc-DG	adult_Exc-DG	0.01024	0.03238	0.73377	210830-6096-HPC	HPC	adult	305015
210830-6096-HPC-3-A07_O9	Exc	Exc-CA	Exc-CA3	adult_Exc-CA3	0.01857	0.06976	0.78735	210830-6096-HPC	HPC	adult	131320
210830-6096-HPC-4-A08_J23	Non-Neuron	Glial-Non-Neuron	ODC	adult_ODC	0.00869	0.01304	0.75701	210830-6096-HPC	HPC	adult	209098
210830-6096-HPC-4-A08_A6	Exc	Exc-CA	Exc-CA1	adult_Exc-CA1	0.01481	0.05479	0.76236	210830-6096-HPC	HPC	adult	129102
210830-6096-HPC-4-A08_L1	Exc	Exc-DG	Exc-DG	adult_Exc-DG	0.01167	0.03545	0.76484	210830-6096-HPC	HPC	adult	153049
210830-6096-HPC-4-A08_B21	Non-Neuron	Glial-Non-Neuron	Astro	adult_Astro	0.01225	0.0283	0.80252	210830-6096-HPC	HPC	adult	189080
210830-6096-HPC-4-A08_F4	Non-Neuron	Glial-Non-Neuron	ODC	adult_ODC	0.01072	0.02756	0.77874	210830-6096-HPC	HPC	adult	196674
210830-6096-HPC-4-A08_O4	Exc	Exc-CA	Exc-CA1	adult_Exc-CA1	0.01296	0.04485	0.75156	210830-6096-HPC	HPC	adult	101925
210830-6096-HPC-4-A08_F5	Non-Neuron	Non-Neuron	PC	adult_PC	0.0102	0.01301	0.72813	210830-6096-HPC	HPC	adult	152493
210830-6096-HPC-4-A08_P8	Non-Neuron	Glial-Non-Neuron	Astro	adult_Astro	0.00931	0.02192	0.78964	210830-6096-HPC	HPC	adult	171682
210830-6096-HPC-4-A08_B1	Non-Neuron	Glial-Non-Neuron	ODC	adult_ODC	0.00816	0.01502	0.76397	210830-6096-HPC	HPC	adult	244416
210830-6096-HPC-4-A08_P4	Exc	Exc-CA	Exc-CA1	adult_Exc-CA1	0.01348	0.04726	0.75576	210830-6096-HPC	HPC	adult	141494
210830-6096-HPC-4-A08_J15	Non-Neuron	Glial-Non-Neuron	ODC	adult_ODC	0.01069	0.02145	0.77591	210830-6096-HPC	HPC	adult	170816
210830-6096-HPC-4-A08_K22	Exc	Exc-CA	Exc-CA3	adult_Exc-CA3	0.01572	0.05568	0.78768	210830-6096-HPC	HPC	adult	167556
210830-6096-HPC-4-A08_I1	Exc	Exc-ENT	Exc-ENT-TSHZ2	adult_Exc-ENT-TSHZ2	0.02122	0.08394	0.81513	210830-6096-HPC	HPC	adult	100361
210830-6096-HPC-3-A07_P22	Exc	Exc-CA	Exc-CA1	adult_Exc-CA1	0.01295	0.04677	0.75455	210830-6096-HPC	HPC	adult	189162
210830-6096-HPC-4-A08_L16	Non-Neuron	Glial-Non-Neuron	ODC	adult_ODC	0.00832	0.01404	0.75833	210830-6096-HPC	HPC	adult	191053
210830-6096-HPC-4-A08_B2	Exc	Exc-CA	Exc-CA1	adult_Exc-CA1	0.01372	0.05012	0.74693	210830-6096-HPC	HPC	adult	167663
210830-6096-HPC-4-A08_H22	Non-Neuron	Glial-Non-Neuron	ODC	adult_ODC	0.01021	0.02208	0.75594	210830-6096-HPC	HPC	adult	271641
210830-6096-HPC-4-A08_K23	Non-Neuron	Glial-Non-Neuron	ODC	adult_ODC	0.00792	0.01261	0.74578	210830-6096-HPC	HPC	adult	167978
210830-6096-HPC-4-A08_L8	Non-Neuron	Glial-Non-Neuron	ODC	adult_ODC	0.00885	0.01395	0.76059	210830-6096-HPC	HPC	adult	150018
210830-6096-HPC-4-A08_G6	Exc	Exc-DG	Exc-DG	adult_Exc-DG	0.01216	0.03779	0.7291	210830-6096-HPC	HPC	adult	170799
210830-6096-HPC-4-A08_O2	Non-Neuron	Non-Neuron	MGC-2	adult_MGC-2	0.00762	0.0101	0.76282	210830-6096-HPC	HPC	adult	121640
210830-6096-HPC-3-A07_P4	Non-Neuron	Glial-Non-Neuron	ODC	adult_ODC	0.0075	0.01183	0.77065	210830-6096-HPC	HPC	adult	219368
210830-6096-HPC-4-A08_L13	Exc	Exc-ENT	Exc-ENT-TSHZ2	adult_Exc-ENT-TSHZ2	0.01903	0.07642	0.81715	210830-6096-HPC	HPC	adult	153857
210830-6096-HPC-4-A08_F2	Non-Neuron	Non-Neuron	MGC-1	adult_MGC-1	0.00882	0.01161	0.75112	210830-6096-HPC	HPC	adult	108837
210830-6096-HPC-4-A08_C12	Exc	Exc-CA	Exc-CA1	adult_Exc-CA1	0.01406	0.05031	0.75376	210830-6096-HPC	HPC	adult	166521
210830-6096-HPC-4-A08_E19	Exc	Exc-DG	Exc-DG	adult_Exc-DG	0.0134	0.03981	0.74666	210830-6096-HPC	HPC	adult	101579
210830-6096-HPC-4-A08_H15	Exc	Exc-CA	Exc-CA1	adult_Exc-CA1	0.01485	0.04576	0.74742	210830-6096-HPC	HPC	adult	117002
210830-6096-HPC-4-A08_K2	Exc	Exc-DG	Exc-DG	adult_Exc-DG	0.0128	0.03775	0.74964	210830-6096-HPC	HPC	adult	129526
210830-6096-HPC-4-A08_G17	Exc	Exc-CA	Exc-CA3	adult_Exc-CA3	0.01799	0.06495	0.77806	210830-6096-HPC	HPC	adult	134393
210830-6096-HPC-4-A08_E1	Exc	Exc-DG	Exc-DG	adult_Exc-DG	0.0107	0.03321	0.74327	210830-6096-HPC	HPC	adult	101289
210830-6096-HPC-4-A08_E20	Exc	Exc-DG	Exc-DG	adult_Exc-DG	0.0117	0.03624	0.7628	210830-6096-HPC	HPC	adult	116148
210830-6096-HPC-4-A08_E23	Non-Neuron	Glial-Non-Neuron	ODC	adult_ODC	0.00866	0.01586	0.74209	210830-6096-HPC	HPC	adult	127586
210830-6096-HPC-4-A08_K24	Non-Neuron	Glial-Non-Neuron	OPC	adult_OPC	0.00886	0.01507	0.7471	210830-6096-HPC	HPC	adult	152765
210830-6096-HPC-4-A08_J24	Non-Neuron	Glial-Non-Neuron	Astro	adult_Astro	0.01059	0.02992	0.79789	210830-6096-HPC	HPC	adult	158686
210830-6096-HPC-4-A08_H8	Non-Neuron	Glial-Non-Neuron	Astro	adult_Astro	0.01008	0.02004	0.7894	210830-6096-HPC	HPC	adult	138397
210830-6096-HPC-4-A08_K3	Non-Neuron	Glial-Non-Neuron	ODC	adult_ODC	0.01117	0.02728	0.76434	210830-6096-HPC	HPC	adult	111558
210830-6096-HPC-4-A08_D8	Exc	Exc-DG	Exc-DG	adult_Exc-DG	0.01155	0.036	0.73647	210830-6096-HPC	HPC	adult	161601
210830-6096-HPC-4-A08_I4	Non-Neuron	Glial-Non-Neuron	ODC	adult_ODC	0.00862	0.01308	0.75969	210830-6096-HPC	HPC	adult	254514
210830-6096-HPC-4-A08_L6	Exc	Exc-CA	Exc-CA-NTNG2	adult_Exc-CA-NTNG2	0.02551	0.09698	0.81207	210830-6096-HPC	HPC	adult	128976
210830-6096-HPC-4-A08_L14	Non-Neuron	Glial-Non-Neuron	ODC	adult_ODC	0.0092	0.01764	0.77013	210830-6096-HPC	HPC	adult	159527
210830-6096-HPC-4-A08_M16	Non-Neuron	Glial-Non-Neuron	ODC	adult_ODC	0.00987	0.01672	0.77161	210830-6096-HPC	HPC	adult	172251
210830-6096-HPC-4-A08_G8	Exc	Exc-DG	Exc-DG	adult_Exc-DG	0.01141	0.03662	0.73518	210830-6096-HPC	HPC	adult	123433
210830-6096-HPC-4-A08_G7	Non-Neuron	Glial-Non-Neuron	Astro	adult_Astro	0.00968	0.02206	0.78884	210830-6096-HPC	HPC	adult	200656
210830-6096-HPC-4-A08_E13	Exc	Exc-CA	Exc-CA1	adult_Exc-CA1	0.01446	0.04888	0.76578	210830-6096-HPC	HPC	adult	113102
210830-6096-HPC-4-A08_H5	Exc	Exc-CA	Exc-CA3	adult_Exc-CA3	0.01858	0.06217	0.79091	210830-6096-HPC	HPC	adult	107459
210830-6096-HPC-4-A08_E9	Inh	Inh-CGE	Inh-CGE-CLMP	adult_Inh-CGE-CLMP	0.02191	0.0861	0.81953	210830-6096-HPC	HPC	adult	108968
210830-6096-HPC-4-A08_E21	Exc	Exc-ENT	Exc-ENT-GLIS1	adult_Exc-ENT-GLIS1	0.01693	0.06222	0.78574	210830-6096-HPC	HPC	adult	123997
210830-6096-HPC-4-A08_F6	Exc	Exc-CA	Exc-CA3	adult_Exc-CA3	0.02031	0.07234	0.77314	210830-6096-HPC	HPC	adult	141306
210830-6096-HPC-4-A08_D21	Non-Neuron	Glial-Non-Neuron	ODC	adult_ODC	0.00824	0.01371	0.73662	210830-6096-HPC	HPC	adult	205146
210830-6096-HPC-4-A08_M1	Non-Neuron	Glial-Non-Neuron	ODC	adult_ODC	0.00846	0.01267	0.7495	210830-6096-HPC	HPC	adult	196554
210830-6096-HPC-4-A08_L17	Exc	Exc-DG	Exc-DG	adult_Exc-DG	0.0129	0.03827	0.73848	210830-6096-HPC	HPC	adult	120777
210830-6096-HPC-3-A07_P16	Non-Neuron	Glial-Non-Neuron	Astro	adult_Astro	0.01018	0.03161	0.80545	210830-6096-HPC	HPC	adult	163647
210830-6096-HPC-4-A08_D4	Non-Neuron	Non-Neuron	MGC-1	adult_MGC-1	0.00957	0.01527	0.74505	210830-6096-HPC	HPC	adult	173579
210830-6096-HPC-4-A08_A16	Exc	Exc-ENT	Exc-ENT-TSHZ2	adult_Exc-ENT-TSHZ2	0.02137	0.0854	0.81825	210830-6096-HPC	HPC	adult	104318
210830-6096-HPC-4-A08_J2	Exc	Exc-DG	Exc-DG	adult_Exc-DG	0.01163	0.03354	0.74698	210830-6096-HPC	HPC	adult	199687
210830-6096-HPC-4-A08_A14	Non-Neuron	Glial-Non-Neuron	Astro	adult_Astro	0.0098	0.02473	0.77958	210830-6096-HPC	HPC	adult	108836
210830-6096-HPC-4-A08_J22	Exc	Exc-CA	Exc-CA-NTNG2	adult_Exc-CA-NTNG2	0.01461	0.05721	0.78708	210830-6096-HPC	HPC	adult	141220
210830-6096-HPC-4-A08_E11	Inh	Inh-CGE	Inh-CGE-FRAS1	adult_Inh-CGE-FRAS1	0.01264	0.04164	0.80546	210830-6096-HPC	HPC	adult	223100
210830-6096-HPC-4-A08_E14	Non-Neuron	Glial-Non-Neuron	ODC	adult_ODC	0.0086	0.01377	0.74532	210830-6096-HPC	HPC	adult	209835
210830-6096-HPC-4-A08_F12	Non-Neuron	Glial-Non-Neuron	Astro	adult_Astro	0.00967	0.02548	0.79629	210830-6096-HPC	HPC	adult	259472
210830-6096-HPC-4-A08_M11	Non-Neuron	Non-Neuron	VLMC	adult_VLMC	0.01033	0.01438	0.75296	210830-6096-HPC	HPC	adult	165397
210830-6096-HPC-4-A08_J3	Non-Neuron	Non-Neuron	MGC-1	adult_MGC-1	0.00893	0.01313	0.76197	210830-6096-HPC	HPC	adult	180682
210830-6096-HPC-4-A08_E18	Non-Neuron	Glial-Non-Neuron	ODC	adult_ODC	0.0096	0.01523	0.75961	210830-6096-HPC	HPC	adult	195281
210830-6096-HPC-4-A08_H2	Exc	Exc-DG	Exc-DG	adult_Exc-DG	0.01296	0.04275	0.74572	210830-6096-HPC	HPC	adult	143493
210830-6096-HPC-4-A08_I20	Exc	Exc-DG	Exc-DG	adult_Exc-DG	0.01197	0.03492	0.76185	210830-6096-HPC	HPC	adult	130177
210830-6096-HPC-4-A08_L9	Exc	Exc-CA	Exc-CA1	adult_Exc-CA1	0.01362	0.04789	0.75071	210830-6096-HPC	HPC	adult	198009
210830-6096-HPC-4-A08_D7	Non-Neuron	Glial-Non-Neuron	ODC	adult_ODC	0.00983	0.0195	0.77768	210830-6096-HPC	HPC	adult	161589
210830-6096-HPC-4-A08_F15	Exc	Exc-DG	Exc-DG	adult_Exc-DG	0.01016	0.03474	0.74192	210830-6096-HPC	HPC	adult	161924
210830-6096-HPC-4-A08_J21	Non-Neuron	Glial-Non-Neuron	ODC	adult_ODC	0.00937	0.0162	0.76595	210830-6096-HPC	HPC	adult	275102
210830-6096-HPC-4-A08_C15	Inh	Inh-CGE	Inh-CGE-CHRNA2	adult_Inh-CGE-CHRNA2	0.01638	0.06245	0.81834	210830-6096-HPC	HPC	adult	137716
210830-6096-HPC-4-A08_A10	Non-Neuron	Glial-Non-Neuron	ODC	adult_ODC	0.00995	0.01882	0.78747	210830-6096-HPC	HPC	adult	184448
210830-6096-HPC-4-A08_F20	Exc	Exc-CA	Exc-Subiculum-FN1	adult_Exc-Subiculum-FN1	0.01356	0.04861	0.75952	210830-6096-HPC	HPC	adult	123752
210830-6096-HPC-4-A08_D9	Non-Neuron	Glial-Non-Neuron	ODC	adult_ODC	0.0099	0.01453	0.7544	210830-6096-HPC	HPC	adult	304306
210830-6096-HPC-4-A08_E4	Exc	Exc-CA	Exc-CA3	adult_Exc-CA3	0.01749	0.06357	0.77321	210830-6096-HPC	HPC	adult	150305
210830-6096-HPC-4-A08_E6	Exc	Exc-ENT	Exc-ENT-TSHZ2	adult_Exc-ENT-TSHZ2	0.02073	0.08074	0.80885	210830-6096-HPC	HPC	adult	128639
210830-6096-HPC-4-A08_H19	Exc	Exc-CA	Exc-CA1	adult_Exc-CA1	0.01583	0.04955	0.7649	210830-6096-HPC	HPC	adult	103630
210830-6096-HPC-4-A08_F21	Exc	Exc-DG	Exc-DG	adult_Exc-DG	0.01232	0.03811	0.73334	210830-6096-HPC	HPC	adult	175056
210830-6096-HPC-4-A08_B18	Non-Neuron	Glial-Non-Neuron	ODC	adult_ODC	0.00956	0.02009	0.78369	210830-6096-HPC	HPC	adult	150571
210830-6096-HPC-4-A08_H24	Non-Neuron	Glial-Non-Neuron	ODC	adult_ODC	0.00972	0.02072	0.78291	210830-6096-HPC	HPC	adult	203136
210830-6096-HPC-4-A08_L15	Exc	Exc-CA	Exc-CA1	adult_Exc-CA1	0.01461	0.05033	0.75777	210830-6096-HPC	HPC	adult	187482
210830-6096-HPC-4-A08_M10	Non-Neuron	Glial-Non-Neuron	ODC	adult_ODC	0.01182	0.03151	0.78835	210830-6096-HPC	HPC	adult	247255
210830-6096-HPC-4-A08_E12	Exc	Exc-DG	Exc-DG	adult_Exc-DG	0.01269	0.03845	0.74818	210830-6096-HPC	HPC	adult	226300
210830-6096-HPC-4-A08_E8	Exc	Exc-ENT	Exc-ENT-TSHZ2	adult_Exc-ENT-TSHZ2	0.01962	0.07842	0.81476	210830-6096-HPC	HPC	adult	126545
210830-6096-HPC-4-A08_L12	Non-Neuron	Glial-Non-Neuron	OPC	adult_OPC	0.00836	0.01295	0.7704	210830-6096-HPC	HPC	adult	327322
210830-6096-HPC-4-A08_A1	Exc	Exc-CA	Exc-CA1	adult_Exc-CA1	0.01361	0.05287	0.7481	210830-6096-HPC	HPC	adult	113374
210830-6096-HPC-4-A08_F11	Inh	Inh-CGE	Inh-CGE-CHRNA2	adult_Inh-CGE-CHRNA2	0.01388	0.04778	0.80449	210830-6096-HPC	HPC	adult	161884
210830-6096-HPC-4-A08_C16	Inh	Inh-MGE	Inh-MGE-ERBB4	adult_Inh-MGE-ERBB4	0.02169	0.09242	0.82326	210830-6096-HPC	HPC	adult	126726
210830-6096-HPC-4-A08_E22	Exc	Exc-CA	Exc-CA3	adult_Exc-CA3	0.01853	0.06731	0.78388	210830-6096-HPC	HPC	adult	144881
210830-6096-HPC-4-A08_F10	Non-Neuron	Glial-Non-Neuron	OPC	adult_OPC	0.00817	0.01029	0.75514	210830-6096-HPC	HPC	adult	219302
210830-6096-HPC-4-A08_A19	Exc	Exc-DG	Exc-DG	adult_Exc-DG	0.0108	0.03485	0.74292	210830-6096-HPC	HPC	adult	160190
210830-6096-HPC-4-A08_E10	Exc	Exc-DG	Exc-DG	adult_Exc-DG	0.01214	0.03937	0.73678	210830-6096-HPC	HPC	adult	253475
210830-6096-HPC-3-A07_P9	Non-Neuron	Glial-Non-Neuron	ODC	adult_ODC	0.00961	0.01585	0.77088	210830-6096-HPC	HPC	adult	192379
210830-6096-HPC-4-A08_F13	Non-Neuron	Glial-Non-Neuron	ODC	adult_ODC	0.01081	0.02275	0.77223	210830-6096-HPC	HPC	adult	173074
210830-6096-HPC-3-A07_P7	Exc	Exc-CA	Exc-CA1	adult_Exc-CA1	0.01344	0.04834	0.75537	210830-6096-HPC	HPC	adult	134951
210830-6096-HPC-1-A05_L10	Inh	Inh-MGE	Inh-MGE-ERBB4	adult_Inh-MGE-ERBB4	0.02179	0.08404	0.81019	210830-6096-HPC	HPC	adult	132107
210830-6096-HPC-4-A08_A18	Exc	Exc-CA	Exc-CA1	adult_Exc-CA1	0.01313	0.04487	0.75492	210830-6096-HPC	HPC	adult	141428
210830-6096-HPC-3-A07_P8	Inh	Inh-CGE	Inh-CGE-SOX13	adult_Inh-CGE-SOX13	0.0128	0.045	0.81916	210830-6096-HPC	HPC	adult	162291
210830-6096-HPC-4-A08_A12	Exc	Exc-DG	Exc-DG	adult_Exc-DG	0.01226	0.03648	0.74952	210830-6096-HPC	HPC	adult	191806
210830-6096-HPC-4-A08_E7	Non-Neuron	Glial-Non-Neuron	ODC	adult_ODC	0.00859	0.01488	0.75632	210830-6096-HPC	HPC	adult	258301
210830-6096-HPC-3-A07_P6	Non-Neuron	Glial-Non-Neuron	OPC	adult_OPC	0.00807	0.01134	0.77983	210830-6096-HPC	HPC	adult	258957
210830-6096-HPC-4-A08_D14	Non-Neuron	Glial-Non-Neuron	ODC	adult_ODC	0.00971	0.01738	0.77427	210830-6096-HPC	HPC	adult	228391
210830-6096-HPC-4-A08_H23	Non-Neuron	Glial-Non-Neuron	ODC	adult_ODC	0.00957	0.01533	0.76668	210830-6096-HPC	HPC	adult	226063
210830-6096-HPC-4-A08_E2	Non-Neuron	Glial-Non-Neuron	ODC	adult_ODC	0.00883	0.01543	0.76974	210830-6096-HPC	HPC	adult	146925
210830-GW18-Ant-HCX-1-A01_B24	Exc	Exc-CA	Exc-CA	2T_Exc-CA	0.00494	0.00684	0.73167	210830-GW18-Ant-HCX	HPC	2T	122771
210830-GW18-Ant-HCX-1-A01_B2	Inh	Inh-CGE	Inh-eCGE	2T_Inh-eCGE	0.00772	0.01052	0.74027	210830-GW18-Ant-HCX	HPC	2T	158509
210830-GW18-Ant-HCX-1-A01_B14	RG	RG	RG-1	2T_RG-1	0.00847	0.01118	0.75379	210830-GW18-Ant-HCX	HPC	2T	150194
210830-GW18-Ant-HCX-1-A01_A11	Exc	Exc-CA	Exc-CA	2T_Exc-CA	0.00822	0.01234	0.75541	210830-GW18-Ant-HCX	HPC	2T	123155
210830-GW18-Ant-HCX-1-A01_A19	Exc	Exc-ENT	Exc-ENT	2T_Exc-ENT	0.00844	0.01362	0.75326	210830-GW18-Ant-HCX	HPC	2T	135706
210830-GW18-Ant-HCX-1-A01_A20	Inh	Inh-CGE	Inh-eCGE	2T_Inh-eCGE	0.00775	0.01085	0.73949	210830-GW18-Ant-HCX	HPC	2T	142228
210830-GW18-Ant-HCX-1-A01_A24	Inh	Inh-CGE	Inh-eCGE	2T_Inh-eCGE	0.008	0.01092	0.75596	210830-GW18-Ant-HCX	HPC	2T	120354
210830-GW18-Ant-HCX-1-A01_C14	RG	RG	RG-1	2T_RG-1	0.00817	0.01128	0.73414	210830-GW18-Ant-HCX	HPC	2T	157156
210830-GW18-Ant-HCX-1-A01_B10	Exc	Exc-CA	Exc-CA	2T_Exc-CA	0.0083	0.01178	0.74838	210830-GW18-Ant-HCX	HPC	2T	217621
210830-GW18-Ant-HCX-1-A01_B3	Inh	Inh-MGE	Inh-eMGE	2T_Inh-eMGE	0.00751	0.00982	0.75211	210830-GW18-Ant-HCX	HPC	2T	170115
210830-GW18-Ant-HCX-1-A01_C16	RG	RG	RG-1	2T_RG-1	0.00722	0.01005	0.73752	210830-GW18-Ant-HCX	HPC	2T	187900
210830-GW18-Ant-HCX-1-A01_A23	Inh	Inh-CGE	Inh-eCGE	2T_Inh-eCGE	0.00801	0.01121	0.73968	210830-GW18-Ant-HCX	HPC	2T	129170
210830-GW18-Ant-HCX-1-A01_B5	Exc	Exc-ENT	Exc-ENT	2T_Exc-ENT	0.00786	0.01275	0.74276	210830-GW18-Ant-HCX	HPC	2T	157744
210830-GW18-Ant-HCX-1-A01_C15	RG	RG	RG-1	2T_RG-1	0.00858	0.01138	0.76062	210830-GW18-Ant-HCX	HPC	2T	169228
210830-GW18-Ant-HCX-1-A01_D21	RG	RG	RG-1	2T_RG-1	0.00655	0.00961	0.74047	210830-GW18-Ant-HCX	HPC	2T	122699
210830-GW18-Ant-HCX-1-A01_A18	RG	RG	RG-1	2T_RG-1	0.00759	0.01049	0.74804	210830-GW18-Ant-HCX	HPC	2T	137141
210830-GW18-Ant-HCX-1-A01_A21	Inh	Inh-MGE	Inh-eMGE	2T_Inh-eMGE	0.00811	0.01101	0.74447	210830-GW18-Ant-HCX	HPC	2T	130507
210830-GW18-Ant-HCX-1-A01_A16	Exc	Exc-DG	Exc-DG	2T_Exc-DG	0.00816	0.01191	0.74602	210830-GW18-Ant-HCX	HPC	2T	129783
210830-GW18-Ant-HCX-1-A01_C13	Inh	Inh-MGE	Inh-eMGE	2T_Inh-eMGE	0.00735	0.01007	0.75036	210830-GW18-Ant-HCX	HPC	2T	137370
210830-GW18-Ant-HCX-1-A01_D12	RG	RG	RG-1	2T_RG-1	0.00888	0.01173	0.73352	210830-GW18-Ant-HCX	HPC	2T	154189
210830-GW18-Ant-HCX-1-A01_D14	Inh	Inh-CGE	Inh-eCGE	2T_Inh-eCGE	0.00838	0.01215	0.75481	210830-GW18-Ant-HCX	HPC	2T	160878
210830-GW18-Ant-HCX-1-A01_A12	Exc	Exc-CA	Exc-CA	2T_Exc-CA	0.00782	0.01096	0.74098	210830-GW18-Ant-HCX	HPC	2T	248098
210830-GW18-Ant-HCX-1-A01_D10	Exc	Exc-CA	Exc-CA	2T_Exc-CA	0.00828	0.0113	0.72763	210830-GW18-Ant-HCX	HPC	2T	191291
210830-GW18-Ant-HCX-1-A01_C19	RG	RG	RG-1	2T_RG-1	0.0081	0.01088	0.75211	210830-GW18-Ant-HCX	HPC	2T	209578
210830-GW18-Ant-HCX-1-A01_B4	Inh	Inh-CGE	Inh-eCGE	2T_Inh-eCGE	0.00875	0.01142	0.76177	210830-GW18-Ant-HCX	HPC	2T	144908
210830-GW18-Ant-HCX-1-A01_C9	Non-Neuron	Glial-Non-Neuron	OPC	2T_OPC	0.00763	0.01018	0.62677	210830-GW18-Ant-HCX	HPC	2T	176023
210830-GW18-Ant-HCX-1-A01_D8	Inh	Inh-CGE	Inh-eCGE	2T_Inh-eCGE	0.00625	0.00773	0.768	210830-GW18-Ant-HCX	HPC	2T	112776
210830-GW18-Ant-HCX-1-A01_A10	RG	RG	RG-2	2T_RG-2	0.00776	0.01073	0.75151	210830-GW18-Ant-HCX	HPC	2T	182601
210830-GW18-Ant-HCX-1-A01_C3	RG	RG	RG-1	2T_RG-1	0.00773	0.01045	0.7578	210830-GW18-Ant-HCX	HPC	2T	155949
210830-GW18-Ant-HCX-1-A01_B6	RG	RG	RG-1	2T_RG-1	0.0077	0.0105	0.7585	210830-GW18-Ant-HCX	HPC	2T	205119
210830-GW18-Ant-HCX-1-A01_C24	Inh	Inh-CGE	Inh-eCGE	2T_Inh-eCGE	0.00856	0.01244	0.75179	210830-GW18-Ant-HCX	HPC	2T	269001
210830-GW18-Ant-HCX-1-A01_A17	Exc	Exc-CA	Exc-CA	2T_Exc-CA	0.00768	0.01101	0.74568	210830-GW18-Ant-HCX	HPC	2T	197171
210830-GW18-Ant-HCX-1-A01_E16	Inh	Inh-CGE	Inh-eCGE	2T_Inh-eCGE	0.00817	0.01092	0.74656	210830-GW18-Ant-HCX	HPC	2T	178474
210830-GW18-Ant-HCX-1-A01_E17	RG	RG	RG-2	2T_RG-2	0.00898	0.01226	0.73059	210830-GW18-Ant-HCX	HPC	2T	169109
210830-GW18-Ant-HCX-1-A01_D24	Exc	Exc-CA	Exc-CA	2T_Exc-CA	0.00823	0.01159	0.74311	210830-GW18-Ant-HCX	HPC	2T	237936
210830-GW18-Ant-HCX-1-A01_D2	Exc	Exc-CA	Exc-CA	2T_Exc-CA	0.00778	0.01127	0.7476	210830-GW18-Ant-HCX	HPC	2T	138586
210830-GW18-Ant-HCX-1-A01_F14	RG	RG	RG-1	2T_RG-1	0.00759	0.01021	0.75469	210830-GW18-Ant-HCX	HPC	2T	136145
210830-GW18-Ant-HCX-1-A01_B23	Exc	Exc-CA	Exc-CA	2T_Exc-CA	0.00767	0.01101	0.72081	210830-GW18-Ant-HCX	HPC	2T	182223
210830-GW18-Ant-HCX-1-A01_C23	Inh	Inh-MGE	Inh-MGE	2T_Inh-MGE	0.00777	0.01199	0.76613	210830-GW18-Ant-HCX	HPC	2T	178140
210830-GW18-Ant-HCX-1-A01_D17	Inh	Inh-CGE	Inh-eCGE	2T_Inh-eCGE	0.00751	0.01039	0.74397	210830-GW18-Ant-HCX	HPC	2T	227410
210830-GW18-Ant-HCX-1-A01_D15	RG	RG	RG-1	2T_RG-1	0.00867	0.01164	0.73857	210830-GW18-Ant-HCX	HPC	2T	157642
210830-GW18-Ant-HCX-1-A01_B1	Exc	Exc-ENT	Exc-ENT	2T_Exc-ENT	0.00749	0.01064	0.74171	210830-GW18-Ant-HCX	HPC	2T	153194
210830-GW18-Ant-HCX-1-A01_F13	Inh	Inh-CGE	Inh-eCGE	2T_Inh-eCGE	0.00774	0.01054	0.75413	210830-GW18-Ant-HCX	HPC	2T	146462
210830-GW18-Ant-HCX-1-A01_D22	RG	RG	RG-1	2T_RG-1	0.00842	0.01153	0.75093	210830-GW18-Ant-HCX	HPC	2T	271786
210830-GW18-Ant-HCX-1-A01_C17	RG	RG	RG-2	2T_RG-2	0.00794	0.01056	0.72761	210830-GW18-Ant-HCX	HPC	2T	211170
210830-GW18-Ant-HCX-1-A01_E6	Inh	Inh-CGE	Inh-eCGE	2T_Inh-eCGE	0.0077	0.01081	0.73691	210830-GW18-Ant-HCX	HPC	2T	171019
210830-GW18-Ant-HCX-1-A01_D1	Inh	Inh-CGE	Inh-eCGE	2T_Inh-eCGE	0.00777	0.01073	0.73493	210830-GW18-Ant-HCX	HPC	2T	128534
210830-GW18-Ant-HCX-1-A01_C6	Inh	Inh-MGE	Inh-eMGE	2T_Inh-eMGE	0.00735	0.01004	0.74625	210830-GW18-Ant-HCX	HPC	2T	235530
210830-GW18-Ant-HCX-1-A01_B12	Inh	Inh-CGE	Inh-eCGE	2T_Inh-eCGE	0.00778	0.01034	0.76018	210830-GW18-Ant-HCX	HPC	2T	245758
210830-GW18-Ant-HCX-1-A01_D16	RG	RG	RG-1	2T_RG-1	0.00842	0.01123	0.73851	210830-GW18-Ant-HCX	HPC	2T	145674
210830-GW18-Ant-HCX-1-A01_C5	Inh	Inh-CGE	Inh-eCGE	2T_Inh-eCGE	0.00806	0.01057	0.75316	210830-GW18-Ant-HCX	HPC	2T	182011
210830-GW18-Ant-HCX-1-A01_C12	Exc	Exc-ENT	Exc-ENT	2T_Exc-ENT	0.00781	0.01129	0.75186	210830-GW18-Ant-HCX	HPC	2T	225260
210830-GW18-Ant-HCX-1-A01_C7	Exc	Exc-ENT	Exc-ENT	2T_Exc-ENT	0.0079	0.01147	0.74726	210830-GW18-Ant-HCX	HPC	2T	205610
210830-GW18-Ant-HCX-1-A01_D11	Inh	Inh-CGE	Inh-eCGE	2T_Inh-eCGE	0.00796	0.01067	0.75796	210830-GW18-Ant-HCX	HPC	2T	223553
210830-GW18-Ant-HCX-1-A01_B20	Inh	Inh-MGE	Inh-eMGE	2T_Inh-eMGE	0.00908	0.012	0.74652	210830-GW18-Ant-HCX	HPC	2T	224505
210830-GW18-Ant-HCX-1-A01_C10	RG	RG	RG-1	2T_RG-1	0.00769	0.01064	0.74376	210830-GW18-Ant-HCX	HPC	2T	189315
210830-GW18-Ant-HCX-1-A01_E14	Exc	Exc-CA	Exc-CA	2T_Exc-CA	0.0086	0.01278	0.74719	210830-GW18-Ant-HCX	HPC	2T	154956
210830-GW18-Ant-HCX-1-A01_E12	Inh	Inh-CGE	Inh-eCGE	2T_Inh-eCGE	0.00744	0.01005	0.73701	210830-GW18-Ant-HCX	HPC	2T	209307
210830-GW18-Ant-HCX-1-A01_E15	Exc	Exc-ENT	Exc-ENT	2T_Exc-ENT	0.00797	0.01127	0.73619	210830-GW18-Ant-HCX	HPC	2T	186972
210830-GW18-Ant-HCX-1-A01_C22	Exc	Exc-DG	Exc-DG	2T_Exc-DG	0.00877	0.01226	0.74281	210830-GW18-Ant-HCX	HPC	2T	267753
210830-GW18-Ant-HCX-1-A01_C2	RG	RG	RG-1	2T_RG-1	0.00784	0.01065	0.75441	210830-GW18-Ant-HCX	HPC	2T	180774
210830-GW18-Ant-HCX-1-A01_F10	Inh	Inh-CGE	Inh-eCGE	2T_Inh-eCGE	0.00825	0.01091	0.75626	210830-GW18-Ant-HCX	HPC	2T	210073
210830-GW18-Ant-HCX-1-A01_E13	RG	RG	RG-1	2T_RG-1	0.00814	0.0111	0.74862	210830-GW18-Ant-HCX	HPC	2T	211277
210830-GW18-Ant-HCX-1-A01_B8	Exc	Exc-ENT	Exc-ENT	2T_Exc-ENT	0.00739	0.01033	0.73446	210830-GW18-Ant-HCX	HPC	2T	195201
210830-GW18-Ant-HCX-1-A01_D4	Exc	Exc-CA	Exc-CA	2T_Exc-CA	0.00841	0.01187	0.75202	210830-GW18-Ant-HCX	HPC	2T	174970
210830-GW18-Ant-HCX-1-A01_D23	RG	RG	RG-1	2T_RG-1	0.00829	0.01112	0.75326	210830-GW18-Ant-HCX	HPC	2T	240231
210830-GW18-Ant-HCX-1-A01_D20	Inh	Inh-CGE	Inh-eCGE	2T_Inh-eCGE	0.00831	0.01129	0.7372	210830-GW18-Ant-HCX	HPC	2T	234194
210830-GW18-Ant-HCX-1-A01_G14	RG	RG	RG-2	2T_RG-2	0.00813	0.01169	0.75299	210830-GW18-Ant-HCX	HPC	2T	127042
210830-GW18-Ant-HCX-1-A01_D5	Inh	Inh-CGE	Inh-eCGE	2T_Inh-eCGE	0.00805	0.01063	0.76546	210830-GW18-Ant-HCX	HPC	2T	180083
210830-GW18-Ant-HCX-1-A01_F23	Exc	Exc-DG	Exc-DG	2T_Exc-DG	0.00831	0.01128	0.74107	210830-GW18-Ant-HCX	HPC	2T	218525
210830-GW18-Ant-HCX-1-A01_E24	Exc	Exc-DG	Exc-DG	2T_Exc-DG	0.00819	0.01117	0.73117	210830-GW18-Ant-HCX	HPC	2T	177444
210830-GW18-Ant-HCX-1-A01_F4	Exc	Exc-DG	Exc-DG	2T_Exc-DG	0.00858	0.01136	0.73318	210830-GW18-Ant-HCX	HPC	2T	106641
210830-GW18-Ant-HCX-1-A01_E3	Exc	Exc-ENT	Exc-ENT	2T_Exc-ENT	0.0079	0.01135	0.75333	210830-GW18-Ant-HCX	HPC	2T	172733
210830-GW18-Ant-HCX-1-A01_E11	RG	RG	RG-1	2T_RG-1	0.00795	0.01065	0.75809	210830-GW18-Ant-HCX	HPC	2T	229853
210830-GW18-Ant-HCX-1-A01_C11	RG	RG	RG-1	2T_RG-1	0.00796	0.01073	0.74255	210830-GW18-Ant-HCX	HPC	2T	278874
210830-GW18-Ant-HCX-1-A01_B22	Exc	Exc-CA	Exc-CA	2T_Exc-CA	0.00838	0.01148	0.74671	210830-GW18-Ant-HCX	HPC	2T	187111
210830-GW18-Ant-HCX-1-A01_D3	RG	RG	RG-1	2T_RG-1	0.0091	0.01209	0.75503	210830-GW18-Ant-HCX	HPC	2T	155105
210830-GW18-Ant-HCX-1-A01_D19	Inh	Inh-CGE	Inh-eCGE	2T_Inh-eCGE	0.0077	0.01068	0.73852	210830-GW18-Ant-HCX	HPC	2T	230863
210830-GW18-Ant-HCX-1-A01_E22	RG	RG	RG-1	2T_RG-1	0.00783	0.01114	0.75101	210830-GW18-Ant-HCX	HPC	2T	291682
210830-GW18-Ant-HCX-1-A01_F11	Inh	Inh-CGE	Inh-eCGE	2T_Inh-eCGE	0.00786	0.01063	0.74563	210830-GW18-Ant-HCX	HPC	2T	168908
210830-GW18-Ant-HCX-1-A01_B21	RG	RG	RG-2	2T_RG-2	0.00838	0.01116	0.73808	210830-GW18-Ant-HCX	HPC	2T	272044
210830-GW18-Ant-HCX-1-A01_C18	RG	RG	RG-2	2T_RG-2	0.00842	0.01156	0.74181	210830-GW18-Ant-HCX	HPC	2T	324662
210830-GW18-Ant-HCX-1-A01_G11	Inh	Inh-CGE	Inh-eCGE	2T_Inh-eCGE	0.00816	0.01097	0.74828	210830-GW18-Ant-HCX	HPC	2T	216908
210830-GW18-Ant-HCX-1-A01_D18	Exc	Exc-DG	Exc-DG	2T_Exc-DG	0.00899	0.01225	0.74186	210830-GW18-Ant-HCX	HPC	2T	195078
210830-GW18-Ant-HCX-1-A01_B7	Inh	Inh-CGE	Inh-eCGE	2T_Inh-eCGE	0.00735	0.00985	0.75195	210830-GW18-Ant-HCX	HPC	2T	216524
210830-GW18-Ant-HCX-1-A01_F2	Exc	Exc-CA	Exc-CA	2T_Exc-CA	0.00901	0.01271	0.75818	210830-GW18-Ant-HCX	HPC	2T	153045
210830-GW18-Ant-HCX-1-A01_G13	RG	RG	RG-1	2T_RG-1	0.008	0.01072	0.76029	210830-GW18-Ant-HCX	HPC	2T	161347
210830-GW18-Ant-HCX-1-A01_F19	RG	RG	RG-1	2T_RG-1	0.00851	0.01147	0.74722	210830-GW18-Ant-HCX	HPC	2T	182529
210830-GW18-Ant-HCX-1-A01_C4	RG	RG	RG-1	2T_RG-1	0.0079	0.0109	0.75743	210830-GW18-Ant-HCX	HPC	2T	193664
210830-GW18-Ant-HCX-1-A01_F18	Inh	Inh-CGE	Inh-eCGE	2T_Inh-eCGE	0.00867	0.01218	0.74734	210830-GW18-Ant-HCX	HPC	2T	190278
210830-GW18-Ant-HCX-1-A01_F24	Inh	Inh-CGE	Inh-eCGE	2T_Inh-eCGE	0.00828	0.0113	0.74894	210830-GW18-Ant-HCX	HPC	2T	187999
210830-GW18-Ant-HCX-1-A01_C20	Exc	Exc-CA	Exc-CA	2T_Exc-CA	0.0084	0.01181	0.73814	210830-GW18-Ant-HCX	HPC	2T	251771
210830-GW18-Ant-HCX-1-A01_G23	Exc	Exc-CA	Exc-CA	2T_Exc-CA	0.00823	0.01221	0.72537	210830-GW18-Ant-HCX	HPC	2T	228256
210830-GW18-Ant-HCX-1-A01_H14	Inh	Inh-MGE	Inh-eMGE	2T_Inh-eMGE	0.00909	0.01236	0.74375	210830-GW18-Ant-HCX	HPC	2T	151425
210830-GW18-Ant-HCX-1-A01_G19	Inh	Inh-MGE	Inh-eMGE	2T_Inh-eMGE	0.00865	0.01344	0.76072	210830-GW18-Ant-HCX	HPC	2T	165897
210830-GW18-Ant-HCX-1-A01_F22	RG	RG	RG-1	2T_RG-1	0.00809	0.01099	0.73865	210830-GW18-Ant-HCX	HPC	2T	250457
210830-GW18-Ant-HCX-1-A01_F12	Exc	Exc-DG	Exc-DG	2T_Exc-DG	0.0086	0.01176	0.74649	210830-GW18-Ant-HCX	HPC	2T	214010
210830-GW18-Ant-HCX-1-A01_D9	Exc	Exc-CA	Exc-CA	2T_Exc-CA	0.00781	0.01116	0.74736	210830-GW18-Ant-HCX	HPC	2T	286404
210830-GW18-Ant-HCX-1-A01_F15	Inh	Inh-CGE	Inh-eCGE	2T_Inh-eCGE	0.00802	0.01105	0.74769	210830-GW18-Ant-HCX	HPC	2T	163286
210830-GW18-Ant-HCX-1-A01_F3	Inh	Inh-CGE	Inh-eCGE	2T_Inh-eCGE	0.00747	0.01025	0.74801	210830-GW18-Ant-HCX	HPC	2T	154164
210830-GW18-Ant-HCX-1-A01_F5	Exc	Exc-CA	Exc-CA	2T_Exc-CA	0.00794	0.01117	0.74439	210830-GW18-Ant-HCX	HPC	2T	148745
210830-GW18-Ant-HCX-1-A01_E8	Inh	Inh-CGE	Inh-eCGE	2T_Inh-eCGE	0.00804	0.01069	0.76099	210830-GW18-Ant-HCX	HPC	2T	192501
210830-GW18-Ant-HCX-1-A01_F9	Inh	Inh-CGE	Inh-eCGE	2T_Inh-eCGE	0.00781	0.01042	0.74195	210830-GW18-Ant-HCX	HPC	2T	221129
210830-GW18-Ant-HCX-1-A01_E9	Exc	Exc-CA	Exc-CA	2T_Exc-CA	0.00789	0.01106	0.72983	210830-GW18-Ant-HCX	HPC	2T	174683
210830-GW18-Ant-HCX-1-A01_E4	Inh	Inh-CGE	Inh-eCGE	2T_Inh-eCGE	0.0082	0.01135	0.74678	210830-GW18-Ant-HCX	HPC	2T	184791
210830-GW18-Ant-HCX-1-A01_E10	Inh	Inh-CGE	Inh-eCGE	2T_Inh-eCGE	0.00851	0.01137	0.76361	210830-GW18-Ant-HCX	HPC	2T	246016
210830-GW18-Ant-HCX-1-A01_F16	RG	RG	RG-1	2T_RG-1	0.00809	0.01123	0.74871	210830-GW18-Ant-HCX	HPC	2T	137616
210830-GW18-Ant-HCX-1-A01_H12	Exc	Exc-CA	Exc-CA	2T_Exc-CA	0.00828	0.0115	0.74249	210830-GW18-Ant-HCX	HPC	2T	222598
210830-GW18-Ant-HCX-1-A01_E2	Inh	Inh-MGE	Inh-eMGE	2T_Inh-eMGE	0.00874	0.01133	0.74959	210830-GW18-Ant-HCX	HPC	2T	180637
210830-GW18-Ant-HCX-1-A01_H21	Inh	Inh-MGE	Inh-eMGE	2T_Inh-eMGE	0.00819	0.0113	0.73029	210830-GW18-Ant-HCX	HPC	2T	202464
210830-GW18-Ant-HCX-1-A01_I16	Inh	Inh-CGE	Inh-eCGE	2T_Inh-eCGE	0.00789	0.01078	0.74591	210830-GW18-Ant-HCX	HPC	2T	113704
210830-GW18-Ant-HCX-1-A01_G8	Exc	Exc-CA	Exc-CA	2T_Exc-CA	0.00812	0.01114	0.74138	210830-GW18-Ant-HCX	HPC	2T	145886
210830-GW18-Ant-HCX-1-A01_E1	Exc	Exc-ENT	Exc-ENT	2T_Exc-ENT	0.00753	0.01225	0.75228	210830-GW18-Ant-HCX	HPC	2T	162212
210830-GW18-Ant-HCX-1-A01_H8	Inh	Inh-MGE	Inh-eMGE	2T_Inh-eMGE	0.00755	0.01032	0.74784	210830-GW18-Ant-HCX	HPC	2T	206046
210830-GW18-Ant-HCX-1-A01_E19	RG	RG	RG-1	2T_RG-1	0.00836	0.01111	0.74067	210830-GW18-Ant-HCX	HPC	2T	202296
210830-GW18-Ant-HCX-1-A01_F20	Exc	Exc-ENT	Exc-ENT	2T_Exc-ENT	0.0083	0.01285	0.74299	210830-GW18-Ant-HCX	HPC	2T	171077
210830-GW18-Ant-HCX-1-A01_H9	Inh	Inh-MGE	Inh-eMGE	2T_Inh-eMGE	0.00753	0.01164	0.74997	210830-GW18-Ant-HCX	HPC	2T	186783
210830-GW18-Ant-HCX-1-A01_D6	RG	RG	RG-1	2T_RG-1	0.0087	0.01144	0.74024	210830-GW18-Ant-HCX	HPC	2T	258650
210830-GW18-Ant-HCX-1-A01_G5	RG	RG	RG-1	2T_RG-1	0.00791	0.01081	0.73359	210830-GW18-Ant-HCX	HPC	2T	139436
210830-GW18-Ant-HCX-1-A01_G6	RG	RG	RG-1	2T_RG-1	0.00765	0.01027	0.74009	210830-GW18-Ant-HCX	HPC	2T	177430
210830-GW18-Ant-HCX-1-A01_I19	Inh	Inh-CGE	Inh-eCGE	2T_Inh-eCGE	0.00829	0.0109	0.75204	210830-GW18-Ant-HCX	HPC	2T	188675
210830-GW18-Ant-HCX-1-A01_I10	Inh	Inh-CGE	Inh-eCGE	2T_Inh-eCGE	0.0075	0.01016	0.74189	210830-GW18-Ant-HCX	HPC	2T	134410
210830-GW18-Ant-HCX-1-A01_E21	Inh	Inh-CGE	Inh-eCGE	2T_Inh-eCGE	0.00824	0.01152	0.73498	210830-GW18-Ant-HCX	HPC	2T	245829
210830-GW18-Ant-HCX-1-A01_J2	Inh	Inh-CGE	Inh-eCGE	2T_Inh-eCGE	0.00775	0.01105	0.74883	210830-GW18-Ant-HCX	HPC	2T	143510
210830-GW18-Ant-HCX-1-A01_G9	Exc	Exc-CA	Exc-CA	2T_Exc-CA	0.00868	0.014	0.75509	210830-GW18-Ant-HCX	HPC	2T	225995
210830-GW18-Ant-HCX-1-A01_G17	Inh	Inh-MGE	Inh-eMGE	2T_Inh-eMGE	0.00789	0.01106	0.74028	210830-GW18-Ant-HCX	HPC	2T	170521
210830-GW18-Ant-HCX-1-A01_G10	RG	RG	RG-1	2T_RG-1	0.00813	0.01118	0.74804	210830-GW18-Ant-HCX	HPC	2T	201134
210830-GW18-Ant-HCX-1-A01_H2	Inh	Inh-CGE	Inh-eCGE	2T_Inh-eCGE	0.0065	0.00866	0.73845	210830-GW18-Ant-HCX	HPC	2T	143789
210830-GW18-Ant-HCX-1-A01_H22	Inh	Inh-MGE	Inh-eMGE	2T_Inh-eMGE	0.00799	0.01092	0.75493	210830-GW18-Ant-HCX	HPC	2T	270430
210830-GW18-Ant-HCX-1-A01_I1	Inh	Inh-MGE	Inh-eMGE	2T_Inh-eMGE	0.00649	0.00975	0.74969	210830-GW18-Ant-HCX	HPC	2T	190492
210830-GW18-Ant-HCX-1-A01_B17	Inh	Inh-MGE	Inh-eMGE	2T_Inh-eMGE	0.00868	0.01148	0.73779	210830-GW18-Ant-HCX	HPC	2T	215904
210830-GW18-Ant-HCX-1-A01_J13	Exc	Exc-DG	Exc-DG	2T_Exc-DG	0.00785	0.01103	0.73674	210830-GW18-Ant-HCX	HPC	2T	140150
210830-GW18-Ant-HCX-1-A01_G3	Inh	Inh-MGE	Inh-eMGE	2T_Inh-eMGE	0.00648	0.00906	0.73937	210830-GW18-Ant-HCX	HPC	2T	144514
210830-GW18-Ant-HCX-1-A01_D7	Inh	Inh-CGE	Inh-eCGE	2T_Inh-eCGE	0.0078	0.01017	0.7545	210830-GW18-Ant-HCX	HPC	2T	251420
210830-GW18-Ant-HCX-1-A01_H20	Exc	Exc-ENT	Exc-ENT	2T_Exc-ENT	0.00888	0.01247	0.73836	210830-GW18-Ant-HCX	HPC	2T	171444
210830-GW18-Ant-HCX-1-A01_H16	Inh	Inh-CGE	Inh-eCGE	2T_Inh-eCGE	0.00799	0.01095	0.75461	210830-GW18-Ant-HCX	HPC	2T	139283
210830-GW18-Ant-HCX-1-A01_I18	Exc	Exc-CA	Exc-CA	2T_Exc-CA	0.00866	0.01225	0.74722	210830-GW18-Ant-HCX	HPC	2T	261871
210830-GW18-Ant-HCX-1-A01_H4	Inh	Inh-MGE	Inh-eMGE	2T_Inh-eMGE	0.00814	0.01172	0.73551	210830-GW18-Ant-HCX	HPC	2T	163014
210830-GW18-Ant-HCX-1-A01_F7	Inh	Inh-CGE	Inh-eCGE	2T_Inh-eCGE	0.00821	0.01133	0.7327	210830-GW18-Ant-HCX	HPC	2T	234142
210830-GW18-Ant-HCX-1-A01_H15	Inh	Inh-MGE	Inh-eMGE	2T_Inh-eMGE	0.00813	0.0114	0.74915	210830-GW18-Ant-HCX	HPC	2T	158054
210830-GW18-Ant-HCX-1-A01_H19	Exc	Exc-ENT	Exc-ENT	2T_Exc-ENT	0.00936	0.0145	0.75428	210830-GW18-Ant-HCX	HPC	2T	220798
210830-GW18-Ant-HCX-1-A01_I9	Inh	Inh-MGE	Inh-eMGE	2T_Inh-eMGE	0.00806	0.01084	0.74379	210830-GW18-Ant-HCX	HPC	2T	194838
210830-GW18-Ant-HCX-1-A01_I13	Inh	Inh-CGE	Inh-eCGE	2T_Inh-eCGE	0.00746	0.01041	0.74685	210830-GW18-Ant-HCX	HPC	2T	128726
210830-GW18-Ant-HCX-1-A01_E18	RG	RG	RG-1	2T_RG-1	0.00822	0.01152	0.74851	210830-GW18-Ant-HCX	HPC	2T	237031
210830-GW18-Ant-HCX-1-A01_E7	RG	RG	RG-1	2T_RG-1	0.00847	0.01192	0.74803	210830-GW18-Ant-HCX	HPC	2T	252952
210830-GW18-Ant-HCX-1-A01_H24	Exc	Exc-CA	Exc-CA	2T_Exc-CA	0.00944	0.01432	0.75125	210830-GW18-Ant-HCX	HPC	2T	254388
210830-GW18-Ant-HCX-1-A01_G12	Exc	Exc-CA	Exc-CA	2T_Exc-CA	0.00772	0.01136	0.74981	210830-GW18-Ant-HCX	HPC	2T	256483
210830-GW18-Ant-HCX-1-A01_H18	RG	RG	RG-2	2T_RG-2	0.00865	0.01174	0.74627	210830-GW18-Ant-HCX	HPC	2T	158880
210830-GW18-Ant-HCX-1-A01_F21	Inh	Inh-CGE	Inh-eCGE	2T_Inh-eCGE	0.00801	0.01084	0.75597	210830-GW18-Ant-HCX	HPC	2T	244507
210830-GW18-Ant-HCX-1-A01_J5	RG	RG	RG-1	2T_RG-1	0.00791	0.01041	0.74765	210830-GW18-Ant-HCX	HPC	2T	138087
210830-GW18-Ant-HCX-1-A01_J4	Inh	Inh-CGE	Inh-eCGE	2T_Inh-eCGE	0.0076	0.01063	0.74985	210830-GW18-Ant-HCX	HPC	2T	172951
210830-GW18-Ant-HCX-1-A01_H1	Inh	Inh-CGE	Inh-eCGE	2T_Inh-eCGE	0.00651	0.00879	0.732	210830-GW18-Ant-HCX	HPC	2T	172160
210830-GW18-Ant-HCX-1-A01_E23	RG	RG	RG-1	2T_RG-1	0.00733	0.01043	0.72504	210830-GW18-Ant-HCX	HPC	2T	183538
210830-GW18-Ant-HCX-1-A01_G21	Inh	Inh-CGE	Inh-eCGE	2T_Inh-eCGE	0.00749	0.01072	0.75358	210830-GW18-Ant-HCX	HPC	2T	275116
210830-GW18-Ant-HCX-1-A01_I4	Inh	Inh-CGE	Inh-eCGE	2T_Inh-eCGE	0.00639	0.00887	0.7537	210830-GW18-Ant-HCX	HPC	2T	172687
210830-GW18-Ant-HCX-1-A01_I20	RG	RG	RG-1	2T_RG-1	0.00852	0.01163	0.76329	210830-GW18-Ant-HCX	HPC	2T	247008
210830-GW18-Ant-HCX-1-A01_G1	RG	RG	RG-1	2T_RG-1	0.00768	0.01081	0.75328	210830-GW18-Ant-HCX	HPC	2T	195059
210830-GW18-Ant-HCX-1-A01_H3	Exc	Exc-ENT	Exc-ENT	2T_Exc-ENT	0.00759	0.01094	0.73782	210830-GW18-Ant-HCX	HPC	2T	155445
210830-GW18-Ant-HCX-1-A01_J20	RG	RG	RG-1	2T_RG-1	0.00851	0.0116	0.75404	210830-GW18-Ant-HCX	HPC	2T	228617
210830-GW18-Ant-HCX-1-A01_H13	Exc	Exc-CA	Exc-CA	2T_Exc-CA	0.00778	0.01144	0.74698	210830-GW18-Ant-HCX	HPC	2T	125794
210830-GW18-Ant-HCX-1-A01_I21	Exc	Exc-CA	Exc-CA	2T_Exc-CA	0.00864	0.01252	0.74533	210830-GW18-Ant-HCX	HPC	2T	315430
210830-GW18-Ant-HCX-1-A01_G16	RG	RG	RG-1	2T_RG-1	0.00795	0.01085	0.75375	210830-GW18-Ant-HCX	HPC	2T	195295
210830-GW18-Ant-HCX-1-A01_H10	RG	RG	RG-1	2T_RG-1	0.00864	0.0117	0.75683	210830-GW18-Ant-HCX	HPC	2T	209908
210830-GW18-Ant-HCX-1-A01_J18	RG	RG	RG-1	2T_RG-1	0.00845	0.01159	0.76128	210830-GW18-Ant-HCX	HPC	2T	178708
210830-GW18-Ant-HCX-1-A01_F8	Inh	Inh-CGE	Inh-eCGE	2T_Inh-eCGE	0.00833	0.01085	0.75006	210830-GW18-Ant-HCX	HPC	2T	248970
210830-GW18-Ant-HCX-1-A01_K2	Inh	Inh-CGE	Inh-eCGE	2T_Inh-eCGE	0.00745	0.01132	0.75404	210830-GW18-Ant-HCX	HPC	2T	170478
210830-GW18-Ant-HCX-1-A01_J16	RG	RG	RG-2	2T_RG-2	0.00841	0.01158	0.75429	210830-GW18-Ant-HCX	HPC	2T	134430
210830-GW18-Ant-HCX-1-A01_H23	Inh	Inh-CGE	Inh-eCGE	2T_Inh-eCGE	0.00815	0.01087	0.74968	210830-GW18-Ant-HCX	HPC	2T	297431
210830-GW18-Ant-HCX-1-A01_I22	Inh	Inh-MGE	Inh-eMGE	2T_Inh-eMGE	0.00873	0.01179	0.73783	210830-GW18-Ant-HCX	HPC	2T	260007
210830-GW18-Ant-HCX-1-A01_I5	RG	RG	RG-1	2T_RG-1	0.00773	0.01043	0.75754	210830-GW18-Ant-HCX	HPC	2T	203879
210830-GW18-Ant-HCX-1-A01_J6	Inh	Inh-CGE	Inh-eCGE	2T_Inh-eCGE	0.0078	0.01063	0.76097	210830-GW18-Ant-HCX	HPC	2T	166614
210830-GW18-Ant-HCX-1-A01_J15	RG	RG	RG-1	2T_RG-1	0.0088	0.01159	0.73132	210830-GW18-Ant-HCX	HPC	2T	140531
210830-GW18-Ant-HCX-1-A01_H17	RG	RG	RG-1	2T_RG-1	0.00821	0.01114	0.74863	210830-GW18-Ant-HCX	HPC	2T	230599
210830-GW18-Ant-HCX-1-A01_K1	Inh	Inh-CGE	Inh-eCGE	2T_Inh-eCGE	0.00829	0.01298	0.75026	210830-GW18-Ant-HCX	HPC	2T	173786
210830-GW18-Ant-HCX-1-A01_K17	Inh	Inh-CGE	Inh-eCGE	2T_Inh-eCGE	0.00895	0.0117	0.74799	210830-GW18-Ant-HCX	HPC	2T	227042
210830-GW18-Ant-HCX-1-A01_G22	RG	RG	RG-1	2T_RG-1	0.00792	0.01081	0.74204	210830-GW18-Ant-HCX	HPC	2T	279091
210830-GW18-Ant-HCX-1-A01_J3	Inh	Inh-CGE	Inh-eCGE	2T_Inh-eCGE	0.0077	0.01031	0.74279	210830-GW18-Ant-HCX	HPC	2T	174391
210830-GW18-Ant-HCX-1-A01_H7	Exc	Exc-CA	Exc-CA	2T_Exc-CA	0.0079	0.01242	0.73616	210830-GW18-Ant-HCX	HPC	2T	230285
210830-GW18-Ant-HCX-1-A01_K12	RG	RG	RG-1	2T_RG-1	0.00815	0.0112	0.74991	210830-GW18-Ant-HCX	HPC	2T	216275
210830-GW18-Ant-HCX-1-A01_K15	RG	RG	RG-1	2T_RG-1	0.00808	0.01123	0.73949	210830-GW18-Ant-HCX	HPC	2T	124550
210830-GW18-Ant-HCX-1-A01_J1	RG	RG	RG-1	2T_RG-1	0.00723	0.00997	0.75085	210830-GW18-Ant-HCX	HPC	2T	144601
210830-GW18-Ant-HCX-1-A01_J10	Inh	Inh-CGE	Inh-eCGE	2T_Inh-eCGE	0.00796	0.01063	0.75299	210830-GW18-Ant-HCX	HPC	2T	177537
210830-GW18-Ant-HCX-1-A01_I12	Inh	Inh-CGE	Inh-eCGE	2T_Inh-eCGE	0.00758	0.01051	0.7478	210830-GW18-Ant-HCX	HPC	2T	197707
210830-GW18-Ant-HCX-1-A01_J7	Exc	Exc-ENT	Exc-ENT	2T_Exc-ENT	0.00797	0.01218	0.75166	210830-GW18-Ant-HCX	HPC	2T	314585
210830-GW18-Ant-HCX-1-A01_J21	Exc	Exc-ENT	Exc-ENT	2T_Exc-ENT	0.00834	0.01205	0.74404	210830-GW18-Ant-HCX	HPC	2T	270821
210830-GW18-Ant-HCX-1-A01_J11	Inh	Inh-MGE	Inh-eMGE	2T_Inh-eMGE	0.00775	0.01071	0.73441	210830-GW18-Ant-HCX	HPC	2T	196507
210830-GW18-Ant-HCX-1-A01_K16	RG	RG	RG-1	2T_RG-1	0.0085	0.01147	0.76151	210830-GW18-Ant-HCX	HPC	2T	167547
210830-GW18-Ant-HCX-1-A01_H6	Inh	Inh-CGE	Inh-eCGE	2T_Inh-eCGE	0.00699	0.00919	0.7426	210830-GW18-Ant-HCX	HPC	2T	184099
210830-GW18-Ant-HCX-1-A01_I8	Inh	Inh-CGE	Inh-eCGE	2T_Inh-eCGE	0.00773	0.01044	0.75074	210830-GW18-Ant-HCX	HPC	2T	253556
210830-GW18-Ant-HCX-1-A01_K13	Inh	Inh-CGE	Inh-eCGE	2T_Inh-eCGE	0.00844	0.01133	0.74904	210830-GW18-Ant-HCX	HPC	2T	176573
210830-GW18-Ant-HCX-1-A01_J14	Inh	Inh-CGE	Inh-eCGE	2T_Inh-eCGE	0.00826	0.01114	0.76717	210830-GW18-Ant-HCX	HPC	2T	145287
210830-GW18-Ant-HCX-1-A01_J23	Exc	Exc-CA	Exc-CA	2T_Exc-CA	0.00835	0.01208	0.74423	210830-GW18-Ant-HCX	HPC	2T	313651
210830-GW18-Ant-HCX-1-A01_J12	RG	RG	RG-1	2T_RG-1	0.00783	0.01072	0.75015	210830-GW18-Ant-HCX	HPC	2T	191534
210830-GW18-Ant-HCX-1-A01_G20	Exc	Exc-CA	Exc-CA	2T_Exc-CA	0.00816	0.01212	0.74803	210830-GW18-Ant-HCX	HPC	2T	189873
210830-GW18-Ant-HCX-1-A01_K11	Exc	Exc-CA	Exc-CA	2T_Exc-CA	0.00831	0.01232	0.74577	210830-GW18-Ant-HCX	HPC	2T	254456
210830-GW18-Ant-HCX-1-A01_J19	RG	RG	RG-1	2T_RG-1	0.00814	0.01132	0.74629	210830-GW18-Ant-HCX	HPC	2T	159911
210830-GW18-Ant-HCX-1-A01_I6	Inh	Inh-CGE	Inh-eCGE	2T_Inh-eCGE	0.00572	0.00746	0.73487	210830-GW18-Ant-HCX	HPC	2T	201071
210830-GW18-Ant-HCX-1-A01_I11	Inh	Inh-CGE	Inh-eCGE	2T_Inh-eCGE	0.00727	0.00995	0.75581	210830-GW18-Ant-HCX	HPC	2T	239022
210830-GW18-Ant-HCX-1-A01_L10	RG	RG	RG-1	2T_RG-1	0.00845	0.01163	0.74186	210830-GW18-Ant-HCX	HPC	2T	222347
210830-GW18-Ant-HCX-1-A01_I14	Exc	Exc-DG	Exc-DG	2T_Exc-DG	0.00796	0.01077	0.74087	210830-GW18-Ant-HCX	HPC	2T	146398
210830-GW18-Ant-HCX-1-A01_L23	RG	RG	RG-1	2T_RG-1	0.00705	0.01041	0.74941	210830-GW18-Ant-HCX	HPC	2T	182422
210830-GW18-Ant-HCX-1-A01_G7	RG	RG	RG-1	2T_RG-1	0.00786	0.0106	0.75515	210830-GW18-Ant-HCX	HPC	2T	301594
210830-GW18-Ant-HCX-1-A01_F6	Exc	Exc-DG	Exc-DG	2T_Exc-DG	0.00916	0.01217	0.74757	210830-GW18-Ant-HCX	HPC	2T	162929
210830-GW18-Ant-HCX-1-A01_I3	Inh	Inh-MGE	Inh-eMGE	2T_Inh-eMGE	0.0065	0.0089	0.74146	210830-GW18-Ant-HCX	HPC	2T	255558
210830-GW18-Ant-HCX-1-A01_I15	RG	RG	RG-1	2T_RG-1	0.0081	0.01102	0.75381	210830-GW18-Ant-HCX	HPC	2T	221222
210830-GW18-Ant-HCX-1-A01_M13	Exc	Exc-ENT	Exc-ENT	2T_Exc-ENT	0.00819	0.01181	0.7493	210830-GW18-Ant-HCX	HPC	2T	149838
210830-GW18-Ant-HCX-1-A01_K24	RG	RG	RG-1	2T_RG-1	0.00824	0.0112	0.73251	210830-GW18-Ant-HCX	HPC	2T	200139
210830-GW18-Ant-HCX-1-A01_I23	RG	RG	RG-1	2T_RG-1	0.0085	0.01153	0.75254	210830-GW18-Ant-HCX	HPC	2T	331946
210830-GW18-Ant-HCX-1-A01_L5	Exc	Exc-CA	Exc-CA	2T_Exc-CA	0.00823	0.01318	0.7491	210830-GW18-Ant-HCX	HPC	2T	142299
210830-GW18-Ant-HCX-1-A01_J8	RG	RG	RG-1	2T_RG-1	0.00803	0.0111	0.75096	210830-GW18-Ant-HCX	HPC	2T	247288
210830-GW18-Ant-HCX-1-A01_I24	Inh	Inh-CGE	Inh-eCGE	2T_Inh-eCGE	0.00794	0.0107	0.7451	210830-GW18-Ant-HCX	HPC	2T	243076
210830-GW18-Ant-HCX-1-A01_K4	Inh	Inh-CGE	Inh-eCGE	2T_Inh-eCGE	0.0075	0.01027	0.74638	210830-GW18-Ant-HCX	HPC	2T	221052
210830-GW18-Ant-HCX-1-A01_L3	RG	RG	RG-1	2T_RG-1	0.0068	0.00938	0.75787	210830-GW18-Ant-HCX	HPC	2T	166240
210830-GW18-Ant-HCX-1-A01_L19	Inh	Inh-CGE	Inh-eCGE	2T_Inh-eCGE	0.00818	0.01127	0.74405	210830-GW18-Ant-HCX	HPC	2T	238337
210830-GW18-Ant-HCX-1-A01_L2	RG	RG	RG-1	2T_RG-1	0.00767	0.01038	0.74811	210830-GW18-Ant-HCX	HPC	2T	150097
210830-GW18-Ant-HCX-1-A01_K5	RG	RG	RG-1	2T_RG-1	0.00776	0.01048	0.75564	210830-GW18-Ant-HCX	HPC	2T	200545
210830-GW18-Ant-HCX-1-A01_I7	Inh	Inh-CGE	Inh-eCGE	2T_Inh-eCGE	0.00729	0.01004	0.74671	210830-GW18-Ant-HCX	HPC	2T	223826
210830-GW18-Ant-HCX-1-A01_G18	Inh	Inh-CGE	Inh-eCGE	2T_Inh-eCGE	0.00828	0.01109	0.76214	210830-GW18-Ant-HCX	HPC	2T	233068
210830-GW18-Ant-HCX-1-A01_K23	RG	RG	RG-1	2T_RG-1	0.00793	0.01109	0.74856	210830-GW18-Ant-HCX	HPC	2T	221112
210830-GW18-Ant-HCX-1-A01_K21	RG	RG	RG-1	2T_RG-1	0.0086	0.01166	0.76029	210830-GW18-Ant-HCX	HPC	2T	275922
210830-GW18-Ant-HCX-1-A01_L15	Exc	Exc-CA	Exc-CA	2T_Exc-CA	0.0083	0.01285	0.75451	210830-GW18-Ant-HCX	HPC	2T	151303
210830-GW18-Ant-HCX-1-A01_L14	RG	RG	RG-1	2T_RG-1	0.008	0.01096	0.74669	210830-GW18-Ant-HCX	HPC	2T	170928
210830-GW18-Ant-HCX-1-A01_M10	Inh	Inh-MGE	Inh-eMGE	2T_Inh-eMGE	0.008	0.01063	0.75608	210830-GW18-Ant-HCX	HPC	2T	191700
210830-GW18-Ant-HCX-1-A01_L6	RG	RG	RG-2	2T_RG-2	0.00824	0.01129	0.77112	210830-GW18-Ant-HCX	HPC	2T	148155
210830-GW18-Ant-HCX-1-A01_K19	RG	RG	RG-1	2T_RG-1	0.00875	0.01223	0.75854	210830-GW18-Ant-HCX	HPC	2T	178690
210830-GW18-Ant-HCX-1-A01_M17	Exc	Exc-CA	Exc-CA	2T_Exc-CA	0.00855	0.01316	0.73395	210830-GW18-Ant-HCX	HPC	2T	122299
210830-GW18-Ant-HCX-1-A01_I17	Exc	Exc-CA	Exc-CA	2T_Exc-CA	0.00817	0.01198	0.73459	210830-GW18-Ant-HCX	HPC	2T	188143
210830-GW18-Ant-HCX-1-A01_K18	RG	RG	RG-1	2T_RG-1	0.00856	0.01137	0.75101	210830-GW18-Ant-HCX	HPC	2T	248895
210830-GW18-Ant-HCX-1-A01_N15	Inh	Inh-CGE	Inh-eCGE	2T_Inh-eCGE	0.00678	0.00989	0.74869	210830-GW18-Ant-HCX	HPC	2T	126910
210830-GW18-Ant-HCX-1-A01_K7	RG	RG	RG-1	2T_RG-1	0.0075	0.01026	0.756	210830-GW18-Ant-HCX	HPC	2T	214121
210830-GW18-Ant-HCX-1-A01_K22	Inh	Inh-CGE	Inh-eCGE	2T_Inh-eCGE	0.00839	0.01144	0.77461	210830-GW18-Ant-HCX	HPC	2T	249800
210830-GW18-Ant-HCX-1-A01_N13	RG	RG	RG-1	2T_RG-1	0.00748	0.01107	0.75298	210830-GW18-Ant-HCX	HPC	2T	140911
210830-GW18-Ant-HCX-1-A01_M1	Inh	Inh-CGE	Inh-eCGE	2T_Inh-eCGE	0.00758	0.01041	0.75123	210830-GW18-Ant-HCX	HPC	2T	154520
210830-GW18-Ant-HCX-1-A01_K9	RG	RG	RG-1	2T_RG-1	0.00741	0.01037	0.739	210830-GW18-Ant-HCX	HPC	2T	149729
210830-GW18-Ant-HCX-1-A01_H5	Inh	Inh-CGE	Inh-eCGE	2T_Inh-eCGE	0.00598	0.00775	0.75951	210830-GW18-Ant-HCX	HPC	2T	236405
210830-GW18-Ant-HCX-1-A01_J22	RG	RG	RG-1	2T_RG-1	0.00813	0.01105	0.74864	210830-GW18-Ant-HCX	HPC	2T	250148
210830-GW18-Ant-HCX-1-A01_L17	Inh	Inh-CGE	Inh-eCGE	2T_Inh-eCGE	0.0084	0.01133	0.74574	210830-GW18-Ant-HCX	HPC	2T	216723
210830-GW18-Ant-HCX-1-A01_K3	Inh	Inh-MGE	Inh-eMGE	2T_Inh-eMGE	0.00739	0.01029	0.74792	210830-GW18-Ant-HCX	HPC	2T	251101
210830-GW18-Ant-HCX-1-A01_M14	Exc	Exc-DG	Exc-DG	2T_Exc-DG	0.00781	0.0109	0.74661	210830-GW18-Ant-HCX	HPC	2T	174983
210830-GW18-Ant-HCX-1-A01_M2	RG	RG	RG-2	2T_RG-2	0.00737	0.01053	0.7566	210830-GW18-Ant-HCX	HPC	2T	139206
210830-GW18-Ant-HCX-1-A01_L7	Exc	Exc-DG	Exc-DG	2T_Exc-DG	0.00803	0.01107	0.73457	210830-GW18-Ant-HCX	HPC	2T	165015
210830-GW18-Ant-HCX-1-A01_J24	Exc	Exc-CA	Exc-CA	2T_Exc-CA	0.00752	0.01168	0.75626	210830-GW18-Ant-HCX	HPC	2T	227261
210830-GW18-Ant-HCX-1-A01_K6	Inh	Inh-CGE	Inh-eCGE	2T_Inh-eCGE	0.00697	0.00903	0.75025	210830-GW18-Ant-HCX	HPC	2T	195609
210830-GW18-Ant-HCX-1-A01_L8	Inh	Inh-MGE	Inh-eMGE	2T_Inh-eMGE	0.00803	0.01101	0.73349	210830-GW18-Ant-HCX	HPC	2T	194502
210830-GW18-Ant-HCX-1-A01_J17	Inh	Inh-CGE	Inh-eCGE	2T_Inh-eCGE	0.00822	0.01117	0.76013	210830-GW18-Ant-HCX	HPC	2T	202458
210830-GW18-Ant-HCX-1-A01_L16	RG	RG	RG-1	2T_RG-1	0.00769	0.01042	0.7427	210830-GW18-Ant-HCX	HPC	2T	174268
210830-GW18-Ant-HCX-1-A01_L1	Exc	Exc-CA	Exc-CA	2T_Exc-CA	0.00741	0.01096	0.76182	210830-GW18-Ant-HCX	HPC	2T	174911
210830-GW18-Ant-HCX-1-A01_O14	Inh	Inh-MGE	Inh-eMGE	2T_Inh-eMGE	0.00806	0.01136	0.73822	210830-GW18-Ant-HCX	HPC	2T	137743
210830-GW18-Ant-HCX-1-A01_N5	RG	RG	RG-1	2T_RG-1	0.00777	0.01075	0.76284	210830-GW18-Ant-HCX	HPC	2T	142604
210830-GW18-Ant-HCX-1-A01_M16	Inh	Inh-MGE	Inh-eMGE	2T_Inh-eMGE	0.00787	0.01052	0.74731	210830-GW18-Ant-HCX	HPC	2T	177724
210830-GW18-Ant-HCX-1-A01_M6	Exc	Exc-DG	Exc-DG	2T_Exc-DG	0.00809	0.01128	0.7421	210830-GW18-Ant-HCX	HPC	2T	182910
210830-GW18-Ant-HCX-1-A01_N19	Inh	Inh-CGE	Inh-eCGE	2T_Inh-eCGE	0.00727	0.01084	0.74625	210830-GW18-Ant-HCX	HPC	2T	179103
210830-GW18-Ant-HCX-1-A01_N1	RG	RG	RG-1	2T_RG-1	0.00877	0.01204	0.75186	210830-GW18-Ant-HCX	HPC	2T	149222
210830-GW18-Ant-HCX-1-A01_N14	RG	RG	RG-1	2T_RG-1	0.00835	0.01135	0.76337	210830-GW18-Ant-HCX	HPC	2T	136347
210830-GW18-Ant-HCX-1-A01_M3	Exc	Exc-CA	Exc-CA	2T_Exc-CA	0.00791	0.01135	0.74558	210830-GW18-Ant-HCX	HPC	2T	220930
210830-GW18-Ant-HCX-1-A01_L12	Exc	Exc-CA	Exc-CA	2T_Exc-CA	0.00855	0.01215	0.73763	210830-GW18-Ant-HCX	HPC	2T	196408
210830-GW18-Ant-HCX-1-A01_N2	Exc	Exc-CA	Exc-CA	2T_Exc-CA	0.00482	0.00781	0.73927	210830-GW18-Ant-HCX	HPC	2T	111776
210830-GW18-Ant-HCX-1-A01_M7	Inh	Inh-CGE	Inh-eCGE	2T_Inh-eCGE	0.00747	0.00992	0.72078	210830-GW18-Ant-HCX	HPC	2T	130692
210830-GW18-Ant-HCX-1-A01_O13	Exc	Exc-CA	Exc-CA	2T_Exc-CA	0.0083	0.01283	0.75553	210830-GW18-Ant-HCX	HPC	2T	128172
210830-GW18-Ant-HCX-1-A01_K10	RG	RG	RG-1	2T_RG-1	0.00787	0.01039	0.74429	210830-GW18-Ant-HCX	HPC	2T	234841
210830-GW18-Ant-HCX-1-A01_F17	RG	RG	RG-1	2T_RG-1	0.0078	0.01092	0.75907	210830-GW18-Ant-HCX	HPC	2T	259289
210830-GW18-Ant-HCX-1-A01_M11	RG	RG	RG-1	2T_RG-1	0.00836	0.01089	0.75358	210830-GW18-Ant-HCX	HPC	2T	218911
210830-GW18-Ant-HCX-1-A01_L24	RG	RG	RG-1	2T_RG-1	0.00839	0.01133	0.75422	210830-GW18-Ant-HCX	HPC	2T	258836
210830-GW18-Ant-HCX-1-A01_O4	Inh	Inh-CGE	Inh-eCGE	2T_Inh-eCGE	0.00706	0.00975	0.74101	210830-GW18-Ant-HCX	HPC	2T	139801
210830-GW18-Ant-HCX-1-A01_E20	RG	RG	RG-1	2T_RG-1	0.00821	0.01114	0.76026	210830-GW18-Ant-HCX	HPC	2T	267497
210830-GW18-Ant-HCX-1-A01_N23	RG	RG	RG-1	2T_RG-1	0.00657	0.00991	0.74423	210830-GW18-Ant-HCX	HPC	2T	168399
210830-GW18-Ant-HCX-1-A01_L4	Inh	Inh-CGE	Inh-eCGE	2T_Inh-eCGE	0.00816	0.01096	0.75519	210830-GW18-Ant-HCX	HPC	2T	185540
210830-GW18-Ant-HCX-1-A01_O2	Inh	Inh-MGE	Inh-eMGE	2T_Inh-eMGE	0.00734	0.01013	0.74873	210830-GW18-Ant-HCX	HPC	2T	165815
210830-GW18-Ant-HCX-1-A01_L9	Inh	Inh-MGE	Inh-eMGE	2T_Inh-eMGE	0.00747	0.01006	0.75574	210830-GW18-Ant-HCX	HPC	2T	194091
210830-GW18-Ant-HCX-1-A01_N17	Inh	Inh-MGE	Inh-eMGE	2T_Inh-eMGE	0.00821	0.0111	0.75564	210830-GW18-Ant-HCX	HPC	2T	215203
210830-GW18-Ant-HCX-1-A01_G24	Inh	Inh-CGE	Inh-eCGE	2T_Inh-eCGE	0.00804	0.01116	0.74535	210830-GW18-Ant-HCX	HPC	2T	275791
210830-GW18-Ant-HCX-1-A01_N16	RG	RG	RG-1	2T_RG-1	0.00933	0.01243	0.75185	210830-GW18-Ant-HCX	HPC	2T	174901
210830-GW18-Ant-HCX-1-A01_M24	Exc	Exc-DG	Exc-DG	2T_Exc-DG	0.00798	0.01111	0.74855	210830-GW18-Ant-HCX	HPC	2T	255568
210830-GW18-Ant-HCX-1-A01_O17	RG	RG	RG-1	2T_RG-1	0.00831	0.0115	0.74387	210830-GW18-Ant-HCX	HPC	2T	217043
210830-GW18-Ant-HCX-1-A01_P16	Inh	Inh-CGE	Inh-eCGE	2T_Inh-eCGE	0.00719	0.00996	0.75	210830-GW18-Ant-HCX	HPC	2T	126947
210830-GW18-Ant-HCX-1-A01_M19	Inh	Inh-CGE	Inh-eCGE	2T_Inh-eCGE	0.00852	0.01151	0.73792	210830-GW18-Ant-HCX	HPC	2T	220541
210830-GW18-Ant-HCX-1-A01_N3	RG	RG	RG-1	2T_RG-1	0.00747	0.01063	0.7529	210830-GW18-Ant-HCX	HPC	2T	106297
210830-GW18-Ant-HCX-1-A01_M9	Inh	Inh-CGE	Inh-eCGE	2T_Inh-eCGE	0.00825	0.01092	0.75081	210830-GW18-Ant-HCX	HPC	2T	230262
210830-GW18-Ant-HCX-1-A01_N4	Inh	Inh-CGE	Inh-eCGE	2T_Inh-eCGE	0.00421	0.00522	0.74681	210830-GW18-Ant-HCX	HPC	2T	166762
210830-GW18-Ant-HCX-1-A01_M4	Inh	Inh-CGE	Inh-eCGE	2T_Inh-eCGE	0.00782	0.01057	0.74251	210830-GW18-Ant-HCX	HPC	2T	142545
210830-GW18-Ant-HCX-1-A01_M18	RG	RG	RG-1	2T_RG-1	0.0085	0.01161	0.7497	210830-GW18-Ant-HCX	HPC	2T	287709
210830-GW18-Ant-HCX-1-A01_P13	RG	RG	RG-2	2T_RG-2	0.0077	0.01046	0.7539	210830-GW18-Ant-HCX	HPC	2T	112940
210830-GW18-Ant-HCX-1-A01_O16	Exc	Exc-CA	Exc-CA	2T_Exc-CA	0.00795	0.0125	0.75173	210830-GW18-Ant-HCX	HPC	2T	154709
210830-GW18-Ant-HCX-1-A01_P22	RG	RG	RG-1	2T_RG-1	0.00811	0.01103	0.75726	210830-GW18-Ant-HCX	HPC	2T	169142
210830-GW18-Ant-HCX-1-A01_P2	Inh	Inh-MGE	Inh-eMGE	2T_Inh-eMGE	0.00737	0.01017	0.73826	210830-GW18-Ant-HCX	HPC	2T	180622
210830-GW18-Ant-HCX-1-A01_O6	Inh	Inh-CGE	Inh-eCGE	2T_Inh-eCGE	0.00771	0.01047	0.7414	210830-GW18-Ant-HCX	HPC	2T	221856
210830-GW18-Ant-HCX-1-A01_K20	Exc	Exc-DG	Exc-DG	2T_Exc-DG	0.0087	0.01211	0.74026	210830-GW18-Ant-HCX	HPC	2T	196259
210830-GW18-Ant-HCX-1-A01_O15	Inh	Inh-MGE	Inh-eMGE	2T_Inh-eMGE	0.00837	0.01118	0.75106	210830-GW18-Ant-HCX	HPC	2T	130758
210830-GW18-Ant-HCX-1-A01_N6	Inh	Inh-CGE	Inh-eCGE	2T_Inh-eCGE	0.00607	0.00794	0.75242	210830-GW18-Ant-HCX	HPC	2T	181280
210830-GW18-Ant-HCX-1-A01_P5	RG	RG	RG-1	2T_RG-1	0.00407	0.00535	0.74811	210830-GW18-Ant-HCX	HPC	2T	103684
210830-GW18-Ant-HCX-1-A01_N7	Exc	Exc-DG	Exc-DG	2T_Exc-DG	0.00754	0.0111	0.7285	210830-GW18-Ant-HCX	HPC	2T	131164
210830-GW18-Ant-HCX-1-A01_N12	RG	RG	RG-1	2T_RG-1	0.00808	0.01093	0.75505	210830-GW18-Ant-HCX	HPC	2T	208080
210830-GW18-Ant-HCX-1-A01_P14	Inh	Inh-MGE	Inh-eMGE	2T_Inh-eMGE	0.00927	0.01473	0.75055	210830-GW18-Ant-HCX	HPC	2T	114098
210830-GW18-Ant-HCX-1-A01_N21	RG	RG	RG-1	2T_RG-1	0.00653	0.00959	0.71701	210830-GW18-Ant-HCX	HPC	2T	175849
210830-GW18-Ant-HCX-1-A01_M21	Exc	Exc-CA	Exc-CA	2T_Exc-CA	0.00866	0.01234	0.73928	210830-GW18-Ant-HCX	HPC	2T	341996
210830-GW18-Ant-HCX-1-A01_O20	Inh	Inh-CGE	Inh-eCGE	2T_Inh-eCGE	0.00811	0.01102	0.73878	210830-GW18-Ant-HCX	HPC	2T	157287
210830-GW18-Ant-HCX-1-A01_O7	Inh	Inh-CGE	Inh-eCGE	2T_Inh-eCGE	0.00804	0.01075	0.75303	210830-GW18-Ant-HCX	HPC	2T	197881
210830-GW18-Ant-HCX-1-A01_P11	Inh	Inh-CGE	Inh-eCGE	2T_Inh-eCGE	0.00701	0.0099	0.74136	210830-GW18-Ant-HCX	HPC	2T	193771
210830-GW18-Ant-HCX-1-A01_N24	Exc	Exc-CA	Exc-CA	2T_Exc-CA	0.00871	0.01307	0.74497	210830-GW18-Ant-HCX	HPC	2T	237618
210830-GW18-Ant-HCX-2-A02_A13	Exc	Exc-ENT	Exc-ENT	2T_Exc-ENT	0.0041	0.00588	0.73773	210830-GW18-Ant-HCX	HPC	2T	102405
210830-GW18-Ant-HCX-1-A01_P20	Inh	Inh-CGE	Inh-eCGE	2T_Inh-eCGE	0.00864	0.01177	0.74047	210830-GW18-Ant-HCX	HPC	2T	133818
210830-GW18-Ant-HCX-1-A01_L21	RG	RG	RG-1	2T_RG-1	0.00818	0.01122	0.7595	210830-GW18-Ant-HCX	HPC	2T	249257
210830-GW18-Ant-HCX-1-A01_L22	Exc	Exc-CA	Exc-CA	2T_Exc-CA	0.00872	0.01279	0.74305	210830-GW18-Ant-HCX	HPC	2T	272617
210830-GW18-Ant-HCX-1-A01_M22	Inh	Inh-CGE	Inh-eCGE	2T_Inh-eCGE	0.00882	0.01242	0.75565	210830-GW18-Ant-HCX	HPC	2T	247634
210830-GW18-Ant-HCX-1-A01_L18	Inh	Inh-CGE	Inh-eCGE	2T_Inh-eCGE	0.00857	0.01174	0.75611	210830-GW18-Ant-HCX	HPC	2T	243711
210830-GW18-Ant-HCX-1-A01_P9	RG	RG	RG-2	2T_RG-2	0.00776	0.01061	0.75804	210830-GW18-Ant-HCX	HPC	2T	145331
210830-GW18-Ant-HCX-2-A02_A15	Inh	Inh-CGE	Inh-eCGE	2T_Inh-eCGE	0.00438	0.00539	0.73897	210830-GW18-Ant-HCX	HPC	2T	101559
210830-GW18-Ant-HCX-2-A02_A14	Inh	Inh-CGE	Inh-eCGE	2T_Inh-eCGE	0.00626	0.00851	0.743	210830-GW18-Ant-HCX	HPC	2T	142995
210830-GW18-Ant-HCX-1-A01_N20	Inh	Inh-CGE	Inh-eCGE	2T_Inh-eCGE	0.0088	0.01195	0.75937	210830-GW18-Ant-HCX	HPC	2T	223906
210830-GW18-Ant-HCX-2-A02_A23	RG	RG	RG-1	2T_RG-1	0.00417	0.00551	0.74432	210830-GW18-Ant-HCX	HPC	2T	168764
210830-GW18-Ant-HCX-1-A01_O3	Inh	Inh-CGE	Inh-eCGE	2T_Inh-eCGE	0.00734	0.0105	0.75085	210830-GW18-Ant-HCX	HPC	2T	172118
210830-GW18-Ant-HCX-1-A01_P4	RG	RG	RG-2	2T_RG-2	0.00818	0.01097	0.76606	210830-GW18-Ant-HCX	HPC	2T	153735
210830-GW18-Ant-HCX-1-A01_O12	Exc	Exc-CA	Exc-CA	2T_Exc-CA	0.00796	0.01149	0.72991	210830-GW18-Ant-HCX	HPC	2T	231102
210830-GW18-Ant-HCX-1-A01_C8	Exc	Exc-CA	Exc-CA	2T_Exc-CA	0.00784	0.01041	0.74044	210830-GW18-Ant-HCX	HPC	2T	198200
210830-GW18-Ant-HCX-2-A02_A8	Inh	Inh-MGE	Inh-eMGE	2T_Inh-eMGE	0.00512	0.0068	0.74206	210830-GW18-Ant-HCX	HPC	2T	178837
210830-GW18-Ant-HCX-2-A02_A18	RG	RG	RG-1	2T_RG-1	0.00631	0.00838	0.75498	210830-GW18-Ant-HCX	HPC	2T	203238
210830-GW18-Ant-HCX-2-A02_A16	RG	RG	RG-1	2T_RG-1	0.0067	0.00884	0.74525	210830-GW18-Ant-HCX	HPC	2T	193445
210830-GW18-Ant-HCX-1-A01_O22	RG	RG	RG-1	2T_RG-1	0.00847	0.01134	0.75893	210830-GW18-Ant-HCX	HPC	2T	228680
210830-GW18-Ant-HCX-1-A01_N8	Inh	Inh-CGE	Inh-eCGE	2T_Inh-eCGE	0.00823	0.01112	0.7574	210830-GW18-Ant-HCX	HPC	2T	206579
210830-GW18-Ant-HCX-1-A01_M20	RG	RG	RG-1	2T_RG-1	0.00846	0.01175	0.75581	210830-GW18-Ant-HCX	HPC	2T	314996
210830-GW18-Ant-HCX-1-A01_P15	RG	RG	RG-1	2T_RG-1	0.00794	0.01117	0.75192	210830-GW18-Ant-HCX	HPC	2T	148674
210830-GW18-Ant-HCX-2-A02_A5	Inh	Inh-MGE	Inh-eMGE	2T_Inh-eMGE	0.00601	0.00815	0.75278	210830-GW18-Ant-HCX	HPC	2T	158358
210830-GW18-Ant-HCX-1-A01_O11	Inh	Inh-CGE	Inh-eCGE	2T_Inh-eCGE	0.00789	0.01065	0.75647	210830-GW18-Ant-HCX	HPC	2T	255602
210830-GW18-Ant-HCX-2-A02_B24	RG	RG	RG-1	2T_RG-1	0.00556	0.00733	0.73249	210830-GW18-Ant-HCX	HPC	2T	153176
210830-GW18-Ant-HCX-1-A01_O8	RG	RG	RG-1	2T_RG-1	0.00718	0.00996	0.74318	210830-GW18-Ant-HCX	HPC	2T	194474
210830-GW18-Ant-HCX-1-A01_O10	Exc	Exc-CA	Exc-CA	2T_Exc-CA	0.00812	0.01156	0.72975	210830-GW18-Ant-HCX	HPC	2T	218415
210830-GW18-Ant-HCX-2-A02_B17	Inh	Inh-CGE	Inh-eCGE	2T_Inh-eCGE	0.0065	0.00893	0.74166	210830-GW18-Ant-HCX	HPC	2T	179714
210830-GW18-Ant-HCX-1-A01_P18	Inh	Inh-CGE	Inh-eCGE	2T_Inh-eCGE	0.00831	0.0121	0.74052	210830-GW18-Ant-HCX	HPC	2T	199890
210830-GW18-Ant-HCX-2-A02_A3	Inh	Inh-MGE	Inh-eMGE	2T_Inh-eMGE	0.00621	0.00855	0.73285	210830-GW18-Ant-HCX	HPC	2T	166949
210830-GW18-Ant-HCX-1-A01_O9	RG	RG	RG-1	2T_RG-1	0.00757	0.0106	0.76269	210830-GW18-Ant-HCX	HPC	2T	189692
210830-GW18-Ant-HCX-1-A01_P10	Exc	Exc-CA	Exc-CA	2T_Exc-CA	0.00791	0.01152	0.7441	210830-GW18-Ant-HCX	HPC	2T	250283
210830-GW18-Ant-HCX-2-A02_A7	RG	RG	RG-1	2T_RG-1	0.00807	0.01031	0.74322	210830-GW18-Ant-HCX	HPC	2T	143063
210830-GW18-Ant-HCX-1-A01_P12	RG	RG	RG-1	2T_RG-1	0.00829	0.01139	0.76242	210830-GW18-Ant-HCX	HPC	2T	194800
210830-GW18-Ant-HCX-1-A01_P21	RG	RG	RG-1	2T_RG-1	0.0081	0.01086	0.74943	210830-GW18-Ant-HCX	HPC	2T	148579
210830-GW18-Ant-HCX-1-A01_O24	Exc	Exc-CA	Exc-CA	2T_Exc-CA	0.0078	0.01187	0.73896	210830-GW18-Ant-HCX	HPC	2T	239224
210830-GW18-Ant-HCX-1-A01_N18	Inh	Inh-CGE	Inh-eCGE	2T_Inh-eCGE	0.00839	0.01148	0.74364	210830-GW18-Ant-HCX	HPC	2T	205839
210830-GW18-Ant-HCX-1-A01_K8	Inh	Inh-CGE	Inh-eCGE	2T_Inh-eCGE	0.00757	0.01016	0.75049	210830-GW18-Ant-HCX	HPC	2T	197677
210830-GW18-Ant-HCX-1-A01_N9	RG	RG	RG-1	2T_RG-1	0.00767	0.01063	0.75623	210830-GW18-Ant-HCX	HPC	2T	189839
210830-GW18-Ant-HCX-1-A01_O1	Inh	Inh-CGE	Inh-eCGE	2T_Inh-eCGE	0.00754	0.01028	0.76185	210830-GW18-Ant-HCX	HPC	2T	198549
210830-GW18-Ant-HCX-2-A02_B14	Non-Neuron	Non-Neuron	EC	2T_EC	0.00749	0.01083	0.74422	210830-GW18-Ant-HCX	HPC	2T	115615
210830-GW18-Ant-HCX-1-A01_P17	Inh	Inh-CGE	Inh-eCGE	2T_Inh-eCGE	0.00781	0.01083	0.75288	210830-GW18-Ant-HCX	HPC	2T	191683
210830-GW18-Ant-HCX-2-A02_C16	Inh	Inh-CGE	Inh-eCGE	2T_Inh-eCGE	0.00665	0.00904	0.73559	210830-GW18-Ant-HCX	HPC	2T	153326
210830-GW18-Ant-HCX-2-A02_B1	Exc	Exc-CA	Exc-CA	2T_Exc-CA	0.00611	0.00867	0.73827	210830-GW18-Ant-HCX	HPC	2T	155172
210830-GW18-Ant-HCX-1-A01_P3	RG	RG	RG-1	2T_RG-1	0.0077	0.01047	0.75533	210830-GW18-Ant-HCX	HPC	2T	138474
210830-GW18-Ant-HCX-2-A02_B13	Inh	Inh-MGE	Inh-eMGE	2T_Inh-eMGE	0.00753	0.0109	0.74792	210830-GW18-Ant-HCX	HPC	2T	149454
210830-GW18-Ant-HCX-2-A02_C15	Exc	Exc-CA	Exc-CA	2T_Exc-CA	0.0069	0.00974	0.74871	210830-GW18-Ant-HCX	HPC	2T	180987
210830-GW18-Ant-HCX-2-A02_B15	Exc	Exc-CA	Exc-CA	2T_Exc-CA	0.00469	0.00707	0.73214	210830-GW18-Ant-HCX	HPC	2T	108198
210830-GW18-Ant-HCX-1-A01_N22	RG	RG	RG-2	2T_RG-2	0.0084	0.01156	0.76472	210830-GW18-Ant-HCX	HPC	2T	264818
210830-GW18-Ant-HCX-2-A02_C20	Exc	Exc-CA	Exc-CA	2T_Exc-CA	0.00695	0.00965	0.75078	210830-GW18-Ant-HCX	HPC	2T	196887
210830-GW18-Ant-HCX-2-A02_A22	RG	RG	RG-1	2T_RG-1	0.00605	0.00804	0.73173	210830-GW18-Ant-HCX	HPC	2T	219029
210830-GW18-Ant-HCX-2-A02_B20	RG	RG	RG-1	2T_RG-1	0.00613	0.00811	0.75024	210830-GW18-Ant-HCX	HPC	2T	175023
210830-GW18-Ant-HCX-2-A02_B10	RG	RG	RG-1	2T_RG-1	0.00636	0.00823	0.75958	210830-GW18-Ant-HCX	HPC	2T	215141
210830-GW18-Ant-HCX-2-A02_B4	Exc	Exc-CA	Exc-CA	2T_Exc-CA	0.00726	0.01001	0.75193	210830-GW18-Ant-HCX	HPC	2T	226257
210830-GW18-Ant-HCX-2-A02_A2	Inh	Inh-MGE	Inh-eMGE	2T_Inh-eMGE	0.00652	0.0088	0.74206	210830-GW18-Ant-HCX	HPC	2T	162101
210830-GW18-Ant-HCX-2-A02_B16	RG	RG	RG-1	2T_RG-1	0.00661	0.00897	0.73276	210830-GW18-Ant-HCX	HPC	2T	124736
210830-GW18-Ant-HCX-2-A02_D15	Inh	Inh-CGE	Inh-eCGE	2T_Inh-eCGE	0.00731	0.00968	0.74511	210830-GW18-Ant-HCX	HPC	2T	140052
210830-GW18-Ant-HCX-2-A02_B9	RG	RG	RG-1	2T_RG-1	0.00696	0.00927	0.73701	210830-GW18-Ant-HCX	HPC	2T	157610
210830-GW18-Ant-HCX-2-A02_A1	Inh	Inh-MGE	Inh-eMGE	2T_Inh-eMGE	0.00602	0.00824	0.73653	210830-GW18-Ant-HCX	HPC	2T	193548
210830-GW18-Ant-HCX-2-A02_A10	Inh	Inh-CGE	Inh-eCGE	2T_Inh-eCGE	0.0042	0.00617	0.745	210830-GW18-Ant-HCX	HPC	2T	185715
210830-GW18-Ant-HCX-1-A01_O18	RG	RG	RG-1	2T_RG-1	0.00827	0.0112	0.74797	210830-GW18-Ant-HCX	HPC	2T	201786
210830-GW18-Ant-HCX-2-A02_C17	Inh	Inh-CGE	Inh-eCGE	2T_Inh-eCGE	0.00654	0.00863	0.73034	210830-GW18-Ant-HCX	HPC	2T	141439
210830-GW18-Ant-HCX-2-A02_B3	Inh	Inh-CGE	Inh-eCGE	2T_Inh-eCGE	0.00715	0.00948	0.74006	210830-GW18-Ant-HCX	HPC	2T	171219
210830-GW18-Ant-HCX-2-A02_A17	Inh	Inh-CGE	Inh-eCGE	2T_Inh-eCGE	0.00653	0.0086	0.74904	210830-GW18-Ant-HCX	HPC	2T	189364
210830-GW18-Ant-HCX-2-A02_D1	Exc	Exc-ENT	Exc-ENT	2T_Exc-ENT	0.00639	0.00991	0.74928	210830-GW18-Ant-HCX	HPC	2T	140108
210830-GW18-Ant-HCX-1-A01_M8	RG	RG	RG-1	2T_RG-1	0.00692	0.00916	0.74642	210830-GW18-Ant-HCX	HPC	2T	304322
210830-GW18-Ant-HCX-2-A02_D21	RG	RG	RG-1	2T_RG-1	0.00684	0.00961	0.73943	210830-GW18-Ant-HCX	HPC	2T	152660
210830-GW18-Ant-HCX-2-A02_B12	Exc	Exc-DG	Exc-DG	2T_Exc-DG	0.00821	0.01095	0.74716	210830-GW18-Ant-HCX	HPC	2T	233487
210830-GW18-Ant-HCX-1-A01_O21	Exc	Exc-CA	Exc-CA	2T_Exc-CA	0.00874	0.01261	0.75289	210830-GW18-Ant-HCX	HPC	2T	313882
210830-GW18-Ant-HCX-1-A01_P24	Exc	Exc-CA	Exc-CA	2T_Exc-CA	0.00783	0.01157	0.73682	210830-GW18-Ant-HCX	HPC	2T	193220
210830-GW18-Ant-HCX-2-A02_A4	Inh	Inh-MGE	Inh-eMGE	2T_Inh-eMGE	0.00668	0.0087	0.75337	210830-GW18-Ant-HCX	HPC	2T	216052
210830-GW18-Ant-HCX-2-A02_C6	Inh	Inh-MGE	Inh-eMGE	2T_Inh-eMGE	0.00673	0.00956	0.73609	210830-GW18-Ant-HCX	HPC	2T	213158
210830-GW18-Ant-HCX-2-A02_C18	Exc	Exc-DG	Exc-DG	2T_Exc-DG	0.00701	0.01035	0.74128	210830-GW18-Ant-HCX	HPC	2T	161304
210830-GW18-Ant-HCX-1-A01_P8	RG	RG	RG-1	2T_RG-1	0.00792	0.01105	0.76097	210830-GW18-Ant-HCX	HPC	2T	250223
210830-GW18-Ant-HCX-2-A02_B23	Inh	Inh-CGE	Inh-eCGE	2T_Inh-eCGE	0.00642	0.00882	0.73203	210830-GW18-Ant-HCX	HPC	2T	148472
210830-GW18-Ant-HCX-2-A02_D11	Inh	Inh-CGE	Inh-eCGE	2T_Inh-eCGE	0.00653	0.00859	0.75665	210830-GW18-Ant-HCX	HPC	2T	175239
210830-GW18-Ant-HCX-2-A02_C23	Inh	Inh-CGE	Inh-eCGE	2T_Inh-eCGE	0.00526	0.00683	0.73996	210830-GW18-Ant-HCX	HPC	2T	186396
210830-GW18-Ant-HCX-1-A01_J9	RG	RG	RG-1	2T_RG-1	0.00748	0.01019	0.75289	210830-GW18-Ant-HCX	HPC	2T	224417
210830-GW18-Ant-HCX-2-A02_C3	Inh	Inh-MGE	Inh-eMGE	2T_Inh-eMGE	0.00627	0.00862	0.73669	210830-GW18-Ant-HCX	HPC	2T	171456
210830-GW18-Ant-HCX-2-A02_E24	Exc	Exc-CA	Exc-CA	2T_Exc-CA	0.00644	0.00914	0.72079	210830-GW18-Ant-HCX	HPC	2T	111838
210830-GW18-Ant-HCX-1-A01_O23	RG	RG	RG-1	2T_RG-1	0.00812	0.01112	0.7569	210830-GW18-Ant-HCX	HPC	2T	238385
210830-GW18-Ant-HCX-2-A02_C2	RG	RG	RG-2	2T_RG-2	0.00659	0.00921	0.74377	210830-GW18-Ant-HCX	HPC	2T	128985
210830-GW18-Ant-HCX-1-A01_O5	Inh	Inh-CGE	Inh-eCGE	2T_Inh-eCGE	0.00754	0.01065	0.75103	210830-GW18-Ant-HCX	HPC	2T	249226
210830-GW18-Ant-HCX-2-A02_A19	Inh	Inh-MGE	Inh-eMGE	2T_Inh-eMGE	0.0048	0.0067	0.75061	210830-GW18-Ant-HCX	HPC	2T	134113
210830-GW18-Ant-HCX-1-A01_N11	Inh	Inh-CGE	Inh-eCGE	2T_Inh-eCGE	0.00733	0.01039	0.76265	210830-GW18-Ant-HCX	HPC	2T	215824
210830-GW18-Ant-HCX-2-A02_D8	Inh	Inh-CGE	Inh-eCGE	2T_Inh-eCGE	0.00653	0.00876	0.75974	210830-GW18-Ant-HCX	HPC	2T	143084
210830-GW18-Ant-HCX-2-A02_C12	Inh	Inh-CGE	Inh-eCGE	2T_Inh-eCGE	0.00685	0.00926	0.75599	210830-GW18-Ant-HCX	HPC	2T	217995
210830-GW18-Ant-HCX-2-A02_D16	Exc	Exc-CA	Exc-CA	2T_Exc-CA	0.00662	0.00949	0.74452	210830-GW18-Ant-HCX	HPC	2T	160733
210830-GW18-Ant-HCX-1-A01_N10	RG	RG	RG-1	2T_RG-1	0.01162	0.01548	0.74736	210830-GW18-Ant-HCX	HPC	2T	292121
210830-GW18-Ant-HCX-2-A02_C13	RG	RG	RG-1	2T_RG-1	0.00668	0.00889	0.75118	210830-GW18-Ant-HCX	HPC	2T	144789
210830-GW18-Ant-HCX-2-A02_B11	Inh	Inh-MGE	Inh-eMGE	2T_Inh-eMGE	0.0064	0.00837	0.74072	210830-GW18-Ant-HCX	HPC	2T	165392
210830-GW18-Ant-HCX-2-A02_C9	Inh	Inh-CGE	Inh-eCGE	2T_Inh-eCGE	0.0064	0.00853	0.75221	210830-GW18-Ant-HCX	HPC	2T	164299
210830-GW18-Ant-HCX-2-A02_B22	Exc	Exc-DG	Exc-DG	2T_Exc-DG	0.00635	0.00845	0.73539	210830-GW18-Ant-HCX	HPC	2T	222991
210830-GW18-Ant-HCX-2-A02_D10	Inh	Inh-MGE	Inh-eMGE	2T_Inh-eMGE	0.00678	0.00928	0.74317	210830-GW18-Ant-HCX	HPC	2T	155568
210830-GW18-Ant-HCX-2-A02_C5	RG	RG	RG-1	2T_RG-1	0.0065	0.00895	0.75117	210830-GW18-Ant-HCX	HPC	2T	137559
210830-GW18-Ant-HCX-2-A02_A20	RG	RG	RG-1	2T_RG-1	0.00633	0.00839	0.75272	210830-GW18-Ant-HCX	HPC	2T	248564
210830-GW18-Ant-HCX-2-A02_C22	Inh	Inh-MGE	Inh-eMGE	2T_Inh-eMGE	0.00645	0.00872	0.74711	210830-GW18-Ant-HCX	HPC	2T	180713
210830-GW18-Ant-HCX-2-A02_E1	Inh	Inh-CGE	Inh-eCGE	2T_Inh-eCGE	0.00506	0.0071	0.73977	210830-GW18-Ant-HCX	HPC	2T	135840
210830-GW18-Ant-HCX-2-A02_D12	RG	RG	RG-1	2T_RG-1	0.00658	0.00891	0.74685	210830-GW18-Ant-HCX	HPC	2T	173544
210830-GW18-Ant-HCX-2-A02_D2	Inh	Inh-CGE	Inh-eCGE	2T_Inh-eCGE	0.00656	0.00856	0.73778	210830-GW18-Ant-HCX	HPC	2T	107278
210830-GW18-Ant-HCX-2-A02_C14	Inh	Inh-CGE	Inh-eCGE	2T_Inh-eCGE	0.00679	0.00895	0.73801	210830-GW18-Ant-HCX	HPC	2T	160154
210830-GW18-Ant-HCX-2-A02_B5	RG	RG	RG-1	2T_RG-1	0.00691	0.00928	0.76035	210830-GW18-Ant-HCX	HPC	2T	187971
210830-GW18-Ant-HCX-2-A02_A9	Inh	Inh-MGE	Inh-eMGE	2T_Inh-eMGE	0.0058	0.00808	0.73282	210830-GW18-Ant-HCX	HPC	2T	239817
210830-GW18-Ant-HCX-2-A02_A21	Inh	Inh-CGE	Inh-eCGE	2T_Inh-eCGE	0.00552	0.00718	0.75144	210830-GW18-Ant-HCX	HPC	2T	282664
210830-GW18-Ant-HCX-2-A02_C8	RG	RG	RG-1	2T_RG-1	0.00535	0.00758	0.74558	210830-GW18-Ant-HCX	HPC	2T	137761
210830-GW18-Ant-HCX-2-A02_D3	Inh	Inh-MGE	Inh-eMGE	2T_Inh-eMGE	0.00675	0.00926	0.76141	210830-GW18-Ant-HCX	HPC	2T	114400
210830-GW18-Ant-HCX-2-A02_F11	Inh	Inh-CGE	Inh-eCGE	2T_Inh-eCGE	0.00713	0.0096	0.75078	210830-GW18-Ant-HCX	HPC	2T	163285
210830-GW18-Ant-HCX-2-A02_D18	Inh	Inh-MGE	Inh-MGE	2T_Inh-MGE	0.00758	0.01194	0.76355	210830-GW18-Ant-HCX	HPC	2T	160836
210830-GW18-Ant-HCX-2-A02_A11	Exc	Exc-ENT	Exc-ENT	2T_Exc-ENT	0.00659	0.00924	0.74945	210830-GW18-Ant-HCX	HPC	2T	306109
210830-GW18-Ant-HCX-2-A02_B19	RG	RG	RG-1	2T_RG-1	0.00686	0.00909	0.73733	210830-GW18-Ant-HCX	HPC	2T	225110
210830-GW18-Ant-HCX-2-A02_A6	RG	RG	RG-1	2T_RG-1	0.00674	0.00905	0.7376	210830-GW18-Ant-HCX	HPC	2T	247266
210830-GW18-Ant-HCX-2-A02_C24	Exc	Exc-CA	Exc-CA	2T_Exc-CA	0.00605	0.00997	0.74573	210830-GW18-Ant-HCX	HPC	2T	171541
210830-GW18-Ant-HCX-2-A02_C4	Exc	Exc-DG	Exc-DG	2T_Exc-DG	0.00767	0.01048	0.7425	210830-GW18-Ant-HCX	HPC	2T	265097
210830-GW18-Ant-HCX-2-A02_A12	Inh	Inh-CGE	Inh-eCGE	2T_Inh-eCGE	0.00574	0.00732	0.74866	210830-GW18-Ant-HCX	HPC	2T	308037
210830-GW18-Ant-HCX-2-A02_E23	Exc	Exc-ENT	Exc-ENT	2T_Exc-ENT	0.00629	0.00915	0.71242	210830-GW18-Ant-HCX	HPC	2T	102557
210830-GW18-Ant-HCX-2-A02_E16	RG	RG	RG-2	2T_RG-2	0.00786	0.01051	0.7601	210830-GW18-Ant-HCX	HPC	2T	133446
210830-GW18-Ant-HCX-2-A02_C10	RG	RG	RG-1	2T_RG-1	0.00655	0.00878	0.74498	210830-GW18-Ant-HCX	HPC	2T	195881
210830-GW18-Ant-HCX-2-A02_F4	Non-Neuron	Non-Neuron	MGC-1	2T_MGC-1	0.00691	0.00931	0.6919	210830-GW18-Ant-HCX	HPC	2T	130683
210830-GW18-Ant-HCX-1-A01_O19	Inh	Inh-CGE	Inh-eCGE	2T_Inh-eCGE	0.00923	0.01246	0.73978	210830-GW18-Ant-HCX	HPC	2T	221139
210830-GW18-Ant-HCX-2-A02_D20	RG	RG	RG-1	2T_RG-1	0.00595	0.00788	0.74825	210830-GW18-Ant-HCX	HPC	2T	166206
210830-GW18-Ant-HCX-2-A02_D22	Inh	Inh-MGE	Inh-eMGE	2T_Inh-eMGE	0.00624	0.00981	0.74742	210830-GW18-Ant-HCX	HPC	2T	217937
210830-GW18-Ant-HCX-2-A02_D6	RG	RG	RG-1	2T_RG-1	0.0078	0.0102	0.75491	210830-GW18-Ant-HCX	HPC	2T	182904
210830-GW18-Ant-HCX-2-A02_B21	RG	RG	RG-1	2T_RG-1	0.00671	0.00925	0.74641	210830-GW18-Ant-HCX	HPC	2T	219470
210830-GW18-Ant-HCX-2-A02_B7	Exc	Exc-CA	Exc-CA	2T_Exc-CA	0.00613	0.00859	0.73653	210830-GW18-Ant-HCX	HPC	2T	180483
210830-GW18-Ant-HCX-2-A02_E19	Exc	Exc-CA	Exc-CA	2T_Exc-CA	0.00641	0.00931	0.73996	210830-GW18-Ant-HCX	HPC	2T	139623
210830-GW18-Ant-HCX-2-A02_B8	Exc	Exc-ENT	Exc-ENT	2T_Exc-ENT	0.00657	0.01005	0.74437	210830-GW18-Ant-HCX	HPC	2T	192593
210830-GW18-Ant-HCX-2-A02_F1	RG	RG	RG-1	2T_RG-1	0.00529	0.00721	0.74492	210830-GW18-Ant-HCX	HPC	2T	108016
210830-GW18-Ant-HCX-2-A02_C11	Inh	Inh-MGE	Inh-eMGE	2T_Inh-eMGE	0.00684	0.00896	0.75228	210830-GW18-Ant-HCX	HPC	2T	205923
210830-GW18-Ant-HCX-2-A02_D23	Inh	Inh-MGE	Inh-eMGE	2T_Inh-eMGE	0.00547	0.00747	0.74084	210830-GW18-Ant-HCX	HPC	2T	175251
210830-GW18-Ant-HCX-2-A02_E20	Inh	Inh-MGE	Inh-eMGE	2T_Inh-eMGE	0.00722	0.00937	0.74255	210830-GW18-Ant-HCX	HPC	2T	196669
210830-GW18-Ant-HCX-2-A02_D24	RG	RG	RG-1	2T_RG-1	0.00696	0.00904	0.7449	210830-GW18-Ant-HCX	HPC	2T	177015
210830-GW18-Ant-HCX-2-A02_C21	RG	RG	RG-1	2T_RG-1	0.00546	0.00707	0.74719	210830-GW18-Ant-HCX	HPC	2T	217348
210830-GW18-Ant-HCX-2-A02_D19	RG	RG	RG-1	2T_RG-1	0.00711	0.00961	0.74638	210830-GW18-Ant-HCX	HPC	2T	172038
210830-GW18-Ant-HCX-2-A02_D5	RG	RG	RG-1	2T_RG-1	0.0074	0.00993	0.76242	210830-GW18-Ant-HCX	HPC	2T	156626
210830-GW18-Ant-HCX-2-A02_D7	Inh	Inh-MGE	Inh-eMGE	2T_Inh-eMGE	0.00658	0.00849	0.75451	210830-GW18-Ant-HCX	HPC	2T	175413
210830-GW18-Ant-HCX-2-A02_B18	Exc	Exc-CA	Exc-CA	2T_Exc-CA	0.00721	0.01	0.73216	210830-GW18-Ant-HCX	HPC	2T	194644
210830-GW18-Ant-HCX-2-A02_A24	Inh	Inh-CGE	Inh-eCGE	2T_Inh-eCGE	0.00561	0.00735	0.73799	210830-GW18-Ant-HCX	HPC	2T	249507
210830-GW18-Ant-HCX-2-A02_D4	Inh	Inh-CGE	Inh-eCGE	2T_Inh-eCGE	0.00705	0.00981	0.73865	210830-GW18-Ant-HCX	HPC	2T	160634
210830-GW18-Ant-HCX-2-A02_E18	Inh	Inh-CGE	Inh-eCGE	2T_Inh-eCGE	0.00792	0.01074	0.76579	210830-GW18-Ant-HCX	HPC	2T	189613
210830-GW18-Ant-HCX-2-A02_G15	RG	RG	RG-1	2T_RG-1	0.00656	0.00918	0.74568	210830-GW18-Ant-HCX	HPC	2T	125441
210830-GW18-Ant-HCX-2-A02_C7	Inh	Inh-MGE	Inh-eMGE	2T_Inh-eMGE	0.00631	0.00822	0.75096	210830-GW18-Ant-HCX	HPC	2T	263762
210830-GW18-Ant-HCX-2-A02_F15	Exc	Exc-ENT	Exc-ENT	2T_Exc-ENT	0.00736	0.01044	0.73737	210830-GW18-Ant-HCX	HPC	2T	161731
210830-GW18-Ant-HCX-2-A02_G17	RG	RG	RG-1	2T_RG-1	0.00706	0.00982	0.73107	210830-GW18-Ant-HCX	HPC	2T	114779
210830-GW18-Ant-HCX-2-A02_F10	Inh	Inh-CGE	Inh-eCGE	2T_Inh-eCGE	0.00744	0.00959	0.75769	210830-GW18-Ant-HCX	HPC	2T	258371
210830-GW18-Ant-HCX-2-A02_F2	RG	RG	RG-1	2T_RG-1	0.00621	0.00806	0.74699	210830-GW18-Ant-HCX	HPC	2T	131841
210830-GW18-Ant-HCX-2-A02_G23	Inh	Inh-MGE	Inh-eMGE	2T_Inh-eMGE	0.0061	0.00841	0.72554	210830-GW18-Ant-HCX	HPC	2T	167953
210830-GW18-Ant-HCX-2-A02_E15	RG	RG	RG-1	2T_RG-1	0.00687	0.00948	0.75393	210830-GW18-Ant-HCX	HPC	2T	172021
210830-GW18-Ant-HCX-2-A02_E11	RG	RG	RG-1	2T_RG-1	0.00682	0.00945	0.75113	210830-GW18-Ant-HCX	HPC	2T	265817
210830-GW18-Ant-HCX-2-A02_E21	Inh	Inh-CGE	Inh-eCGE	2T_Inh-eCGE	0.00637	0.00888	0.74276	210830-GW18-Ant-HCX	HPC	2T	192009
210830-GW18-Ant-HCX-2-A02_E10	Inh	Inh-CGE	Inh-eCGE	2T_Inh-eCGE	0.00728	0.00982	0.75079	210830-GW18-Ant-HCX	HPC	2T	179856
210830-GW18-Ant-HCX-2-A02_D9	Exc	Exc-CA	Exc-CA	2T_Exc-CA	0.00643	0.00918	0.74148	210830-GW18-Ant-HCX	HPC	2T	156961
210830-GW18-Ant-HCX-2-A02_D14	Inh	Inh-MGE	Inh-eMGE	2T_Inh-eMGE	0.00652	0.00898	0.74174	210830-GW18-Ant-HCX	HPC	2T	197216
210830-GW18-Ant-HCX-2-A02_F14	Exc	Exc-ENT	Exc-ENT	2T_Exc-ENT	0.00739	0.0106	0.74	210830-GW18-Ant-HCX	HPC	2T	151573
210830-GW18-Ant-HCX-2-A02_G8	RG	RG	RG-1	2T_RG-1	0.00715	0.00989	0.72091	210830-GW18-Ant-HCX	HPC	2T	189888
210830-GW18-Ant-HCX-2-A02_F17	Exc	Exc-ENT	Exc-ENT	2T_Exc-ENT	0.00829	0.01156	0.74558	210830-GW18-Ant-HCX	HPC	2T	168191
210830-GW18-Ant-HCX-2-A02_F21	RG	RG	RG-1	2T_RG-1	0.00664	0.00886	0.74348	210830-GW18-Ant-HCX	HPC	2T	213705
210830-GW18-Ant-HCX-2-A02_E12	RG	RG	RG-1	2T_RG-1	0.00625	0.00906	0.75627	210830-GW18-Ant-HCX	HPC	2T	226132
210830-GW18-Ant-HCX-2-A02_F16	RG	RG	RG-2	2T_RG-2	0.00775	0.01037	0.74691	210830-GW18-Ant-HCX	HPC	2T	153435
210830-GW18-Ant-HCX-2-A02_G13	Exc	Exc-DG	Exc-DG	2T_Exc-DG	0.00712	0.00985	0.73161	210830-GW18-Ant-HCX	HPC	2T	129834
210830-GW18-Ant-HCX-2-A02_F13	RG	RG	RG-2	2T_RG-2	0.00738	0.00996	0.74616	210830-GW18-Ant-HCX	HPC	2T	161165
210830-GW18-Ant-HCX-2-A02_B6	Inh	Inh-MGE	Inh-eMGE	2T_Inh-eMGE	0.00664	0.00878	0.74859	210830-GW18-Ant-HCX	HPC	2T	228356
210830-GW18-Ant-HCX-1-A01_P6	Inh	Inh-MGE	Inh-eMGE	2T_Inh-eMGE	0.00786	0.01071	0.75325	210830-GW18-Ant-HCX	HPC	2T	134136
210830-GW18-Ant-HCX-2-A02_G18	Exc	Exc-ENT	Exc-ENT	2T_Exc-ENT	0.00834	0.01348	0.75954	210830-GW18-Ant-HCX	HPC	2T	147288
210830-GW18-Ant-HCX-2-A02_E17	Inh	Inh-MGE	Inh-eMGE	2T_Inh-eMGE	0.00677	0.00942	0.76075	210830-GW18-Ant-HCX	HPC	2T	165463
210830-GW18-Ant-HCX-2-A02_F3	Inh	Inh-MGE	Inh-MGE	2T_Inh-MGE	0.00692	0.01087	0.76213	210830-GW18-Ant-HCX	HPC	2T	161373
210830-GW18-Ant-HCX-2-A02_E2	RG	RG	RG-1	2T_RG-1	0.00615	0.0084	0.75606	210830-GW18-Ant-HCX	HPC	2T	200911
210830-GW18-Ant-HCX-2-A02_E13	RG	RG	RG-1	2T_RG-1	0.00682	0.00944	0.75096	210830-GW18-Ant-HCX	HPC	2T	175243
210830-GW18-Ant-HCX-2-A02_F5	Inh	Inh-MGE	Inh-eMGE	2T_Inh-eMGE	0.00696	0.00972	0.73374	210830-GW18-Ant-HCX	HPC	2T	175295
210830-GW18-Ant-HCX-2-A02_G14	RG	RG	RG-1	2T_RG-1	0.00713	0.00984	0.74518	210830-GW18-Ant-HCX	HPC	2T	121796
210830-GW18-Ant-HCX-2-A02_E6	RG	RG	RG-2	2T_RG-2	0.00612	0.00806	0.70295	210830-GW18-Ant-HCX	HPC	2T	173643
210830-GW18-Ant-HCX-2-A02_D17	Inh	Inh-CGE	Inh-eCGE	2T_Inh-eCGE	0.0068	0.00938	0.75947	210830-GW18-Ant-HCX	HPC	2T	174824
210830-GW18-Ant-HCX-2-A02_D13	RG	RG	RG-1	2T_RG-1	0.00733	0.00977	0.75824	210830-GW18-Ant-HCX	HPC	2T	143472
210830-GW18-Ant-HCX-2-A02_G5	Inh	Inh-CGE	Inh-eCGE	2T_Inh-eCGE	0.00579	0.0086	0.74471	210830-GW18-Ant-HCX	HPC	2T	150354
210830-GW18-Ant-HCX-2-A02_F19	RG	RG	RG-1	2T_RG-1	0.00686	0.00936	0.75355	210830-GW18-Ant-HCX	HPC	2T	144597
210830-GW18-Ant-HCX-2-A02_G19	Inh	Inh-CGE	Inh-eCGE	2T_Inh-eCGE	0.00576	0.00788	0.74209	210830-GW18-Ant-HCX	HPC	2T	180245
210830-GW18-Ant-HCX-2-A02_E22	RG	RG	RG-1	2T_RG-1	0.0073	0.00988	0.75567	210830-GW18-Ant-HCX	HPC	2T	225523
210830-GW18-Ant-HCX-2-A02_F8	RG	RG	RG-1	2T_RG-1	0.00657	0.00899	0.74725	210830-GW18-Ant-HCX	HPC	2T	201088
210830-GW18-Ant-HCX-2-A02_G3	RG	RG	RG-1	2T_RG-1	0.0061	0.00829	0.75754	210830-GW18-Ant-HCX	HPC	2T	117355
210830-GW18-Ant-HCX-2-A02_E3	RG	RG	RG-1	2T_RG-1	0.00595	0.00794	0.75327	210830-GW18-Ant-HCX	HPC	2T	184098
210830-GW18-Ant-HCX-2-A02_H10	RG	RG	RG-1	2T_RG-1	0.0075	0.01019	0.75716	210830-GW18-Ant-HCX	HPC	2T	226545
210830-GW18-Ant-HCX-2-A02_G1	Inh	Inh-CGE	Inh-eCGE	2T_Inh-eCGE	0.00535	0.00691	0.73011	210830-GW18-Ant-HCX	HPC	2T	253864
210830-GW18-Ant-HCX-2-A02_H13	Inh	Inh-CGE	Inh-eCGE	2T_Inh-eCGE	0.00738	0.0098	0.76104	210830-GW18-Ant-HCX	HPC	2T	163844
210830-GW18-Ant-HCX-2-A02_H1	Inh	Inh-CGE	Inh-eCGE	2T_Inh-eCGE	0.00521	0.00724	0.74115	210830-GW18-Ant-HCX	HPC	2T	165748
210830-GW18-Ant-HCX-2-A02_G12	Inh	Inh-CGE	Inh-eCGE	2T_Inh-eCGE	0.00762	0.01047	0.73994	210830-GW18-Ant-HCX	HPC	2T	196454
210830-GW18-Ant-HCX-2-A02_E4	Exc	Exc-CA	Exc-CA	2T_Exc-CA	0.00627	0.00921	0.75176	210830-GW18-Ant-HCX	HPC	2T	210393
210830-GW18-Ant-HCX-2-A02_E9	Inh	Inh-CGE	Inh-eCGE	2T_Inh-eCGE	0.00605	0.00835	0.73311	210830-GW18-Ant-HCX	HPC	2T	181399
210830-GW18-Ant-HCX-2-A02_H16	Exc	Exc-CA	Exc-CA	2T_Exc-CA	0.00775	0.0119	0.72733	210830-GW18-Ant-HCX	HPC	2T	138134
210830-GW18-Ant-HCX-2-A02_E14	Exc	Exc-CA	Exc-CA	2T_Exc-CA	0.00754	0.01093	0.74053	210830-GW18-Ant-HCX	HPC	2T	146142
210830-GW18-Ant-HCX-2-A02_H2	Inh	Inh-CGE	Inh-eCGE	2T_Inh-eCGE	0.00609	0.00869	0.75073	210830-GW18-Ant-HCX	HPC	2T	165889
210830-GW18-Ant-HCX-2-A02_H12	Inh	Inh-CGE	Inh-eCGE	2T_Inh-eCGE	0.00682	0.00916	0.76022	210830-GW18-Ant-HCX	HPC	2T	236049
210830-GW18-Ant-HCX-1-A01_L11	Inh	Inh-CGE	Inh-eCGE	2T_Inh-eCGE	0.00724	0.01004	0.74887	210830-GW18-Ant-HCX	HPC	2T	191840
210830-GW18-Ant-HCX-2-A02_B2	Inh	Inh-CGE	Inh-eCGE	2T_Inh-eCGE	0.00649	0.00863	0.74744	210830-GW18-Ant-HCX	HPC	2T	214211
210830-GW18-Ant-HCX-2-A02_H5	RG	RG	RG-1	2T_RG-1	0.00656	0.00893	0.75654	210830-GW18-Ant-HCX	HPC	2T	151807
210830-GW18-Ant-HCX-2-A02_F18	Inh	Inh-MGE	Inh-eMGE	2T_Inh-eMGE	0.00802	0.01115	0.73189	210830-GW18-Ant-HCX	HPC	2T	185555
210830-GW18-Ant-HCX-2-A02_H18	Inh	Inh-MGE	Inh-eMGE	2T_Inh-eMGE	0.00737	0.01026	0.74957	210830-GW18-Ant-HCX	HPC	2T	174654
210830-GW18-Ant-HCX-2-A02_I10	RG	RG	RG-1	2T_RG-1	0.00697	0.00985	0.72118	210830-GW18-Ant-HCX	HPC	2T	165149
210830-GW18-Ant-HCX-2-A02_G22	Non-Neuron	Non-Neuron	PC	2T_PC	0.00671	0.00957	0.72459	210830-GW18-Ant-HCX	HPC	2T	203877
210830-GW18-Ant-HCX-2-A02_F6	RG	RG	RG-1	2T_RG-1	0.00627	0.00816	0.75513	210830-GW18-Ant-HCX	HPC	2T	196135
210830-GW18-Ant-HCX-2-A02_I17	Exc	Exc-CA	Exc-CA	2T_Exc-CA	0.00676	0.01036	0.74078	210830-GW18-Ant-HCX	HPC	2T	112091
210830-GW18-Ant-HCX-2-A02_G16	Exc	Exc-CA	Exc-CA	2T_Exc-CA	0.00814	0.01167	0.74643	210830-GW18-Ant-HCX	HPC	2T	159779
210830-GW18-Ant-HCX-2-A02_H23	Inh	Inh-CGE	Inh-eCGE	2T_Inh-eCGE	0.00645	0.00883	0.76223	210830-GW18-Ant-HCX	HPC	2T	189807
210830-GW18-Ant-HCX-2-A02_H15	RG	RG	RG-1	2T_RG-1	0.00773	0.01086	0.74991	210830-GW18-Ant-HCX	HPC	2T	186637
210830-GW18-Ant-HCX-2-A02_F7	Inh	Inh-MGE	Inh-eMGE	2T_Inh-eMGE	0.0076	0.00998	0.7432	210830-GW18-Ant-HCX	HPC	2T	180110
210830-GW18-Ant-HCX-2-A02_F9	RG	RG	RG-1	2T_RG-1	0.00696	0.00983	0.73821	210830-GW18-Ant-HCX	HPC	2T	209997
210830-GW18-Ant-HCX-2-A02_H14	Inh	Inh-CGE	Inh-eCGE	2T_Inh-eCGE	0.00735	0.00999	0.75526	210830-GW18-Ant-HCX	HPC	2T	133492
210830-GW18-Ant-HCX-2-A02_C19	Exc	Exc-CA	Exc-CA	2T_Exc-CA	0.00605	0.00952	0.74686	210830-GW18-Ant-HCX	HPC	2T	199325
210830-GW18-Ant-HCX-2-A02_H4	Inh	Inh-CGE	Inh-eCGE	2T_Inh-eCGE	0.00615	0.00813	0.73407	210830-GW18-Ant-HCX	HPC	2T	135663
210830-GW18-Ant-HCX-2-A02_G20	Exc	Exc-CA	Exc-CA	2T_Exc-CA	0.00678	0.01046	0.74176	210830-GW18-Ant-HCX	HPC	2T	235268
210830-GW18-Ant-HCX-2-A02_I15	RG	RG	RG-1	2T_RG-1	0.00705	0.00957	0.7605	210830-GW18-Ant-HCX	HPC	2T	138180
210830-GW18-Ant-HCX-2-A02_H6	Exc	Exc-ENT	Exc-ENT	2T_Exc-ENT	0.00674	0.01032	0.75064	210830-GW18-Ant-HCX	HPC	2T	218828
210830-GW18-Ant-HCX-2-A02_F23	Inh	Inh-MGE	Inh-eMGE	2T_Inh-eMGE	0.00712	0.00976	0.74611	210830-GW18-Ant-HCX	HPC	2T	194847
210830-GW18-Ant-HCX-2-A02_H17	Inh	Inh-CGE	Inh-eCGE	2T_Inh-eCGE	0.00784	0.01035	0.76205	210830-GW18-Ant-HCX	HPC	2T	177814
210830-GW18-Ant-HCX-2-A02_H19	Inh	Inh-MGE	Inh-MGE	2T_Inh-MGE	0.00772	0.01525	0.78485	210830-GW18-Ant-HCX	HPC	2T	209234
210830-GW18-Ant-HCX-2-A02_F22	Inh	Inh-MGE	Inh-eMGE	2T_Inh-eMGE	0.00711	0.0096	0.74853	210830-GW18-Ant-HCX	HPC	2T	234288
210830-GW18-Ant-HCX-2-A02_J15	RG	RG	RG-1	2T_RG-1	0.00707	0.00963	0.73108	210830-GW18-Ant-HCX	HPC	2T	152493
210830-GW18-Ant-HCX-2-A02_I9	RG	RG	RG-1	2T_RG-1	0.0064	0.00898	0.73573	210830-GW18-Ant-HCX	HPC	2T	201565
210830-GW18-Ant-HCX-2-A02_J16	Exc	Exc-CA	Exc-CA	2T_Exc-CA	0.0069	0.01036	0.73137	210830-GW18-Ant-HCX	HPC	2T	144113
210830-GW18-Ant-HCX-2-A02_H22	Exc	Exc-CA	Exc-CA	2T_Exc-CA	0.0072	0.01003	0.73718	210830-GW18-Ant-HCX	HPC	2T	257297
210830-GW18-Ant-HCX-2-A02_I20	RG	RG	RG-1	2T_RG-1	0.00784	0.01029	0.76009	210830-GW18-Ant-HCX	HPC	2T	170157
210830-GW18-Ant-HCX-2-A02_H21	Inh	Inh-MGE	Inh-eMGE	2T_Inh-eMGE	0.00692	0.00949	0.7445	210830-GW18-Ant-HCX	HPC	2T	227983
210830-GW18-Ant-HCX-2-A02_J7	RG	RG	RG-1	2T_RG-1	0.00446	0.00567	0.74958	210830-GW18-Ant-HCX	HPC	2T	139938
210830-GW18-Ant-HCX-2-A02_I18	RG	RG	RG-1	2T_RG-1	0.00712	0.00981	0.76183	210830-GW18-Ant-HCX	HPC	2T	153863
210830-GW18-Ant-HCX-2-A02_G11	RG	RG	RG-1	2T_RG-1	0.00678	0.00896	0.75897	210830-GW18-Ant-HCX	HPC	2T	215898
210830-GW18-Ant-HCX-2-A02_I13	Inh	Inh-CGE	Inh-eCGE	2T_Inh-eCGE	0.00676	0.00909	0.73569	210830-GW18-Ant-HCX	HPC	2T	117571
210830-GW18-Ant-HCX-2-A02_G24	RG	RG	RG-1	2T_RG-1	0.00651	0.00826	0.74807	210830-GW18-Ant-HCX	HPC	2T	165068
210830-GW18-Ant-HCX-2-A02_I19	Exc	Exc-CA	Exc-CA	2T_Exc-CA	0.00681	0.00994	0.7412	210830-GW18-Ant-HCX	HPC	2T	165784
210830-GW18-Ant-HCX-2-A02_J10	RG	RG	RG-1	2T_RG-1	0.00668	0.00925	0.74883	210830-GW18-Ant-HCX	HPC	2T	193059
210830-GW18-Ant-HCX-2-A02_G21	Inh	Inh-MGE	Inh-MGE	2T_Inh-MGE	0.00644	0.01146	0.76608	210830-GW18-Ant-HCX	HPC	2T	206092
210830-GW18-Ant-HCX-2-A02_J5	Inh	Inh-CGE	Inh-eCGE	2T_Inh-eCGE	0.00718	0.00986	0.75429	210830-GW18-Ant-HCX	HPC	2T	172287
210830-GW18-Ant-HCX-2-A02_I1	RG	RG	RG-1	2T_RG-1	0.00614	0.00848	0.75513	210830-GW18-Ant-HCX	HPC	2T	134378
210830-GW18-Ant-HCX-2-A02_G10	RG	RG	RG-1	2T_RG-1	0.00744	0.01003	0.75892	210830-GW18-Ant-HCX	HPC	2T	225989
210830-GW18-Ant-HCX-2-A02_J17	RG	RG	RG-1	2T_RG-1	0.00748	0.01032	0.74329	210830-GW18-Ant-HCX	HPC	2T	132567
210830-GW18-Ant-HCX-2-A02_F20	RG	RG	RG-2	2T_RG-2	0.00658	0.00889	0.73818	210830-GW18-Ant-HCX	HPC	2T	168957
210830-GW18-Ant-HCX-2-A02_H3	Inh	Inh-CGE	Inh-eCGE	2T_Inh-eCGE	0.0082	0.01104	0.75105	210830-GW18-Ant-HCX	HPC	2T	128594
210830-GW18-Ant-HCX-2-A02_I14	Inh	Inh-CGE	Inh-eCGE	2T_Inh-eCGE	0.00735	0.00993	0.73675	210830-GW18-Ant-HCX	HPC	2T	150409
210830-GW18-Ant-HCX-2-A02_H8	Inh	Inh-CGE	Inh-eCGE	2T_Inh-eCGE	0.00727	0.00993	0.74326	210830-GW18-Ant-HCX	HPC	2T	236344
210830-GW18-Ant-HCX-2-A02_G7	Inh	Inh-MGE	Inh-eMGE	2T_Inh-eMGE	0.00694	0.00932	0.74791	210830-GW18-Ant-HCX	HPC	2T	184152
210830-GW18-Ant-HCX-2-A02_I11	RG	RG	RG-1	2T_RG-1	0.00651	0.00884	0.75941	210830-GW18-Ant-HCX	HPC	2T	189303
210830-GW18-Ant-HCX-2-A02_F24	RG	RG	RG-1	2T_RG-1	0.00664	0.00867	0.75416	210830-GW18-Ant-HCX	HPC	2T	166244
210830-GW18-Ant-HCX-2-A02_J3	Inh	Inh-CGE	Inh-eCGE	2T_Inh-eCGE	0.00725	0.00986	0.75289	210830-GW18-Ant-HCX	HPC	2T	164648
210830-GW18-Ant-HCX-2-A02_H7	Exc	Exc-CA	Exc-CA	2T_Exc-CA	0.00717	0.01109	0.73467	210830-GW18-Ant-HCX	HPC	2T	183391
210830-GW18-Ant-HCX-2-A02_J2	Inh	Inh-MGE	Inh-eMGE	2T_Inh-eMGE	0.00755	0.01019	0.74801	210830-GW18-Ant-HCX	HPC	2T	198674
210830-GW18-Ant-HCX-2-A02_J11	Exc	Exc-CA	Exc-CA	2T_Exc-CA	0.0061	0.00883	0.74106	210830-GW18-Ant-HCX	HPC	2T	176744
210830-GW18-Ant-HCX-2-A02_L1	RG	RG	RG-2	2T_RG-2	0.00711	0.01	0.7468	210830-GW18-Ant-HCX	HPC	2T	111229
210830-GW18-Ant-HCX-2-A02_G6	Inh	Inh-CGE	Inh-eCGE	2T_Inh-eCGE	0.00627	0.00868	0.73761	210830-GW18-Ant-HCX	HPC	2T	181416
210830-GW18-Ant-HCX-2-A02_I22	Exc	Exc-DG	Exc-DG	2T_Exc-DG	0.00716	0.00996	0.74705	210830-GW18-Ant-HCX	HPC	2T	221565
210830-GW18-Ant-HCX-2-A02_I5	Exc	Exc-ENT	Exc-ENT	2T_Exc-ENT	0.00738	0.0105	0.73753	210830-GW18-Ant-HCX	HPC	2T	153345
210830-GW18-Ant-HCX-2-A02_K13	RG	RG	RG-1	2T_RG-1	0.00687	0.00933	0.73829	210830-GW18-Ant-HCX	HPC	2T	149760
210830-GW18-Ant-HCX-2-A02_K10	Inh	Inh-CGE	Inh-eCGE	2T_Inh-eCGE	0.00756	0.01026	0.7511	210830-GW18-Ant-HCX	HPC	2T	238198
210830-GW18-Ant-HCX-2-A02_I21	Non-Neuron	Non-Neuron	PC	2T_PC	0.00658	0.00978	0.71888	210830-GW18-Ant-HCX	HPC	2T	253591
210830-GW18-Ant-HCX-2-A02_J20	Inh	Inh-CGE	Inh-eCGE	2T_Inh-eCGE	0.00789	0.01056	0.7726	210830-GW18-Ant-HCX	HPC	2T	182564
210830-GW18-Ant-HCX-2-A02_E8	Inh	Inh-MGE	Inh-eMGE	2T_Inh-eMGE	0.0075	0.00995	0.75197	210830-GW18-Ant-HCX	HPC	2T	139070
210830-GW18-Ant-HCX-2-A02_K3	RG	RG	RG-2	2T_RG-2	0.00717	0.00992	0.74873	210830-GW18-Ant-HCX	HPC	2T	130653
210830-GW18-Ant-HCX-2-A02_K20	Inh	Inh-CGE	Inh-eCGE	2T_Inh-eCGE	0.00747	0.01026	0.74128	210830-GW18-Ant-HCX	HPC	2T	141361
210830-GW18-Ant-HCX-2-A02_L13	Inh	Inh-CGE	Inh-eCGE	2T_Inh-eCGE	0.00713	0.0096	0.75936	210830-GW18-Ant-HCX	HPC	2T	125115
210830-GW18-Ant-HCX-2-A02_J13	RG	RG	RG-1	2T_RG-1	0.00708	0.00935	0.75525	210830-GW18-Ant-HCX	HPC	2T	148129
210830-GW18-Ant-HCX-2-A02_J1	RG	RG	RG-1	2T_RG-1	0.00665	0.0091	0.75026	210830-GW18-Ant-HCX	HPC	2T	209371
210830-GW18-Ant-HCX-2-A02_E7	Exc	Exc-CA	Exc-CA	2T_Exc-CA	0.0067	0.00938	0.74525	210830-GW18-Ant-HCX	HPC	2T	384025
210830-GW18-Ant-HCX-2-A02_K1	RG	RG	RG-1	2T_RG-1	0.00621	0.00844	0.7427	210830-GW18-Ant-HCX	HPC	2T	116145
210830-GW18-Ant-HCX-2-A02_K19	Inh	Inh-CGE	Inh-eCGE	2T_Inh-eCGE	0.00675	0.00918	0.75492	210830-GW18-Ant-HCX	HPC	2T	162041
210830-GW18-Ant-HCX-2-A02_K6	Exc	Exc-CA	Exc-CA	2T_Exc-CA	0.00729	0.01063	0.75399	210830-GW18-Ant-HCX	HPC	2T	153217
210830-GW18-Ant-HCX-2-A02_K11	Inh	Inh-CGE	Inh-eCGE	2T_Inh-eCGE	0.00687	0.00942	0.74423	210830-GW18-Ant-HCX	HPC	2T	168437
210830-GW18-Ant-HCX-2-A02_K24	Exc	Exc-CA	Exc-CA	2T_Exc-CA	0.00604	0.00868	0.72454	210830-GW18-Ant-HCX	HPC	2T	162847
210830-GW18-Ant-HCX-2-A02_H24	Exc	Exc-CA	Exc-CA	2T_Exc-CA	0.0064	0.00947	0.74789	210830-GW18-Ant-HCX	HPC	2T	254259
210830-GW18-Ant-HCX-2-A02_I7	RG	RG	RG-1	2T_RG-1	0.00586	0.00793	0.74527	210830-GW18-Ant-HCX	HPC	2T	158667
210830-GW18-Ant-HCX-2-A02_J18	Inh	Inh-MGE	Inh-eMGE	2T_Inh-eMGE	0.00712	0.0098	0.72949	210830-GW18-Ant-HCX	HPC	2T	166799
210830-GW18-Ant-HCX-2-A02_G9	RG	RG	RG-1	2T_RG-1	0.00656	0.0092	0.74826	210830-GW18-Ant-HCX	HPC	2T	228324
210830-GW18-Ant-HCX-2-A02_I6	Inh	Inh-CGE	Inh-eCGE	2T_Inh-eCGE	0.00744	0.01021	0.74564	210830-GW18-Ant-HCX	HPC	2T	189045
210830-GW18-Ant-HCX-2-A02_I24	RG	RG	RG-1	2T_RG-1	0.00568	0.00787	0.7457	210830-GW18-Ant-HCX	HPC	2T	188839
210830-GW18-Ant-HCX-2-A02_K17	RG	RG	RG-2	2T_RG-2	0.00716	0.00938	0.71313	210830-GW18-Ant-HCX	HPC	2T	163797
210830-GW18-Ant-HCX-1-A01_L20	Inh	Inh-CGE	Inh-eCGE	2T_Inh-eCGE	0.0086	0.01208	0.74846	210830-GW18-Ant-HCX	HPC	2T	257167
210830-GW18-Ant-HCX-2-A02_K2	Inh	Inh-MGE	Inh-eMGE	2T_Inh-eMGE	0.00703	0.01015	0.75069	210830-GW18-Ant-HCX	HPC	2T	153909
210830-GW18-Ant-HCX-2-A02_L14	RG	RG	RG-1	2T_RG-1	0.00827	0.01116	0.75758	210830-GW18-Ant-HCX	HPC	2T	177663
210830-GW18-Ant-HCX-2-A02_I12	Inh	Inh-CGE	Inh-eCGE	2T_Inh-eCGE	0.00688	0.00928	0.74586	210830-GW18-Ant-HCX	HPC	2T	277688
210830-GW18-Ant-HCX-2-A02_K21	RG	RG	RG-1	2T_RG-1	0.00694	0.01024	0.73664	210830-GW18-Ant-HCX	HPC	2T	164733
210830-GW18-Ant-HCX-2-A02_H20	RG	RG	RG-1	2T_RG-1	0.00726	0.01001	0.7556	210830-GW18-Ant-HCX	HPC	2T	291557
210830-GW18-Ant-HCX-2-A02_J6	Exc	Exc-CA	Exc-CA	2T_Exc-CA	0.00746	0.0108	0.75318	210830-GW18-Ant-HCX	HPC	2T	156057
210830-GW18-Ant-HCX-2-A02_K16	RG	RG	RG-1	2T_RG-1	0.00733	0.00964	0.75022	210830-GW18-Ant-HCX	HPC	2T	147141
210830-GW18-Ant-HCX-2-A02_K23	RG	RG	RG-1	2T_RG-1	0.00637	0.00893	0.73974	210830-GW18-Ant-HCX	HPC	2T	190332
210830-GW18-Ant-HCX-2-A02_J14	Exc	Exc-CA	Exc-CA	2T_Exc-CA	0.00801	0.01164	0.74397	210830-GW18-Ant-HCX	HPC	2T	166701
210830-GW18-Ant-HCX-2-A02_I4	RG	RG	RG-1	2T_RG-1	0.00809	0.01104	0.7567	210830-GW18-Ant-HCX	HPC	2T	226593
210830-GW18-Ant-HCX-2-A02_K7	RG	RG	RG-1	2T_RG-1	0.00688	0.0093	0.75512	210830-GW18-Ant-HCX	HPC	2T	134637
210830-GW18-Ant-HCX-2-A02_J19	RG	RG	RG-1	2T_RG-1	0.00702	0.0095	0.7614	210830-GW18-Ant-HCX	HPC	2T	181239
210830-GW18-Ant-HCX-2-A02_L15	Inh	Inh-CGE	Inh-eCGE	2T_Inh-eCGE	0.00699	0.00946	0.7509	210830-GW18-Ant-HCX	HPC	2T	161229
210830-GW18-Ant-HCX-2-A02_L10	RG	RG	RG-2	2T_RG-2	0.00703	0.00975	0.7579	210830-GW18-Ant-HCX	HPC	2T	207292
210830-GW18-Ant-HCX-2-A02_L18	Exc	Exc-CA	Exc-CA	2T_Exc-CA	0.00709	0.01031	0.74567	210830-GW18-Ant-HCX	HPC	2T	203315
210830-GW18-Ant-HCX-2-A02_K15	Inh	Inh-CGE	Inh-eCGE	2T_Inh-eCGE	0.00698	0.00964	0.74373	210830-GW18-Ant-HCX	HPC	2T	165876
210830-GW18-Ant-HCX-2-A02_J22	Inh	Inh-CGE	Inh-eCGE	2T_Inh-eCGE	0.00695	0.00973	0.74128	210830-GW18-Ant-HCX	HPC	2T	223184
210830-GW18-Ant-HCX-2-A02_M7	Exc	Exc-CA	Exc-CA	2T_Exc-CA	0.00657	0.01126	0.7255	210830-GW18-Ant-HCX	HPC	2T	105974
210830-GW18-Ant-HCX-2-A02_J12	RG	RG	RG-1	2T_RG-1	0.00681	0.00926	0.73756	210830-GW18-Ant-HCX	HPC	2T	319462
210830-GW18-Ant-HCX-2-A02_I8	RG	RG	RG-1	2T_RG-1	0.00744	0.01041	0.75533	210830-GW18-Ant-HCX	HPC	2T	207660
210830-GW18-Ant-HCX-2-A02_L5	RG	RG	RG-1	2T_RG-1	0.00762	0.01047	0.75135	210830-GW18-Ant-HCX	HPC	2T	153504
210830-GW18-Ant-HCX-2-A02_J23	RG	RG	RG-1	2T_RG-1	0.00655	0.00902	0.74859	210830-GW18-Ant-HCX	HPC	2T	201426
210830-GW18-Ant-HCX-2-A02_L17	RG	RG	RG-1	2T_RG-1	0.00753	0.01007	0.75676	210830-GW18-Ant-HCX	HPC	2T	158117
210830-GW18-Ant-HCX-2-A02_J21	RG	RG	RG-2	2T_RG-2	0.00705	0.00965	0.72346	210830-GW18-Ant-HCX	HPC	2T	297460
210830-GW18-Ant-HCX-2-A02_M4	RG	RG	RG-1	2T_RG-1	0.00406	0.00537	0.72991	210830-GW18-Ant-HCX	HPC	2T	117501
210830-GW18-Ant-HCX-2-A02_L6	RG	RG	RG-1	2T_RG-1	0.00746	0.01045	0.76117	210830-GW18-Ant-HCX	HPC	2T	159743
210830-GW18-Ant-HCX-2-A02_I2	RG	RG	RG-1	2T_RG-1	0.00718	0.00996	0.75206	210830-GW18-Ant-HCX	HPC	2T	248438
210830-GW18-Ant-HCX-2-A02_L8	Inh	Inh-MGE	Inh-eMGE	2T_Inh-eMGE	0.0069	0.0096	0.76156	210830-GW18-Ant-HCX	HPC	2T	175110
210830-GW18-Ant-HCX-2-A02_L21	Inh	Inh-CGE	Inh-eCGE	2T_Inh-eCGE	0.00673	0.00914	0.75862	210830-GW18-Ant-HCX	HPC	2T	184181
210830-GW18-Ant-HCX-2-A02_M11	Inh	Inh-CGE	Inh-eCGE	2T_Inh-eCGE	0.00706	0.00973	0.74808	210830-GW18-Ant-HCX	HPC	2T	244854
210830-GW18-Ant-HCX-2-A02_M13	RG	RG	RG-1	2T_RG-1	0.00631	0.00924	0.75611	210830-GW18-Ant-HCX	HPC	2T	130182
210830-GW18-Ant-HCX-2-A02_N15	Exc	Exc-CA	Exc-CA	2T_Exc-CA	0.00707	0.01051	0.75423	210830-GW18-Ant-HCX	HPC	2T	184345
210830-GW18-Ant-HCX-2-A02_M2	RG	RG	RG-1	2T_RG-1	0.0059	0.00804	0.75531	210830-GW18-Ant-HCX	HPC	2T	147560
210830-GW18-Ant-HCX-2-A02_L19	RG	RG	RG-1	2T_RG-1	0.0067	0.00924	0.74398	210830-GW18-Ant-HCX	HPC	2T	150673
210830-GW18-Ant-HCX-2-A02_L7	RG	RG	RG-1	2T_RG-1	0.00501	0.00658	0.74138	210830-GW18-Ant-HCX	HPC	2T	125697
210830-GW18-Ant-HCX-2-A02_N10	Exc	Exc-DG	Exc-DG	2T_Exc-DG	0.0071	0.00969	0.74283	210830-GW18-Ant-HCX	HPC	2T	204160
210830-GW18-Ant-HCX-2-A02_M3	RG	RG	RG-1	2T_RG-1	0.00659	0.00872	0.75029	210830-GW18-Ant-HCX	HPC	2T	151067
210830-GW18-Ant-HCX-2-A02_J9	Exc	Exc-CA	Exc-CA	2T_Exc-CA	0.0068	0.00959	0.74178	210830-GW18-Ant-HCX	HPC	2T	265903
210830-GW18-Ant-HCX-2-A02_K12	Inh	Inh-CGE	Inh-eCGE	2T_Inh-eCGE	0.00763	0.01032	0.74877	210830-GW18-Ant-HCX	HPC	2T	201856
210830-GW18-Ant-HCX-2-A02_J8	RG	RG	RG-1	2T_RG-1	0.00653	0.0091	0.75523	210830-GW18-Ant-HCX	HPC	2T	194633
210830-GW18-Ant-HCX-2-A02_N3	RG	RG	RG-1	2T_RG-1	0.00544	0.00762	0.74734	210830-GW18-Ant-HCX	HPC	2T	145011
210830-GW18-Ant-HCX-2-A02_M24	Inh	Inh-CGE	Inh-eCGE	2T_Inh-eCGE	0.00627	0.00858	0.7477	210830-GW18-Ant-HCX	HPC	2T	191763
210830-GW18-Ant-HCX-2-A02_K8	Inh	Inh-MGE	Inh-eMGE	2T_Inh-eMGE	0.00441	0.00555	0.74593	210830-GW18-Ant-HCX	HPC	2T	163989
210830-GW18-Ant-HCX-2-A02_M5	RG	RG	RG-1	2T_RG-1	0.0057	0.00806	0.72689	210830-GW18-Ant-HCX	HPC	2T	110634
210830-GW18-Ant-HCX-2-A02_L11	RG	RG	RG-1	2T_RG-1	0.00695	0.0095	0.75176	210830-GW18-Ant-HCX	HPC	2T	199337
210830-GW18-Ant-HCX-2-A02_I3	RG	RG	RG-2	2T_RG-2	0.00718	0.0098	0.73828	210830-GW18-Ant-HCX	HPC	2T	238707
210830-GW18-Ant-HCX-2-A02_I23	RG	RG	RG-1	2T_RG-1	0.00663	0.00926	0.75177	210830-GW18-Ant-HCX	HPC	2T	234148
210830-GW18-Ant-HCX-2-A02_M8	RG	RG	RG-1	2T_RG-1	0.00716	0.00975	0.75213	210830-GW18-Ant-HCX	HPC	2T	219504
210830-GW18-Ant-HCX-2-A02_M10	Inh	Inh-CGE	Inh-eCGE	2T_Inh-eCGE	0.00801	0.01043	0.76169	210830-GW18-Ant-HCX	HPC	2T	204724
210830-GW18-Ant-HCX-2-A02_M19	RG	RG	RG-1	2T_RG-1	0.00638	0.0089	0.74073	210830-GW18-Ant-HCX	HPC	2T	156112
210830-GW18-Ant-HCX-2-A02_L20	RG	RG	RG-1	2T_RG-1	0.00748	0.0102	0.75287	210830-GW18-Ant-HCX	HPC	2T	186292
210830-GW18-Ant-HCX-2-A02_N2	RG	RG	RG-2	2T_RG-2	0.00633	0.00898	0.77068	210830-GW18-Ant-HCX	HPC	2T	149749
210830-GW18-Ant-HCX-2-A02_O4	Inh	Inh-MGE	Inh-eMGE	2T_Inh-eMGE	0.00627	0.00868	0.72156	210830-GW18-Ant-HCX	HPC	2T	156247
210830-GW18-Ant-HCX-2-A02_N14	Inh	Inh-CGE	Inh-eCGE	2T_Inh-eCGE	0.00729	0.00981	0.74673	210830-GW18-Ant-HCX	HPC	2T	156489
210830-GW18-Ant-HCX-2-A02_N20	RG	RG	RG-1	2T_RG-1	0.00735	0.01026	0.7554	210830-GW18-Ant-HCX	HPC	2T	234129
210830-GW18-Ant-HCX-2-A02_M16	Inh	Inh-MGE	Inh-eMGE	2T_Inh-eMGE	0.00723	0.01065	0.76103	210830-GW18-Ant-HCX	HPC	2T	163443
210830-GW18-Ant-HCX-2-A02_O16	Inh	Inh-CGE	Inh-eCGE	2T_Inh-eCGE	0.00639	0.00897	0.7432	210830-GW18-Ant-HCX	HPC	2T	149683
210830-GW18-Ant-HCX-2-A02_O13	RG	RG	RG-1	2T_RG-1	0.00629	0.00865	0.71573	210830-GW18-Ant-HCX	HPC	2T	127330
210830-GW18-Ant-HCX-2-A02_N7	RG	RG	RG-1	2T_RG-1	0.00708	0.00986	0.75792	210830-GW18-Ant-HCX	HPC	2T	244295
210830-GW18-Ant-HCX-2-A02_M1	Inh	Inh-MGE	Inh-eMGE	2T_Inh-eMGE	0.00521	0.00725	0.75049	210830-GW18-Ant-HCX	HPC	2T	171989
210830-GW18-Ant-HCX-2-A02_N23	Inh	Inh-CGE	Inh-eCGE	2T_Inh-eCGE	0.00692	0.00935	0.75106	210830-GW18-Ant-HCX	HPC	2T	240212
210830-GW18-Ant-HCX-2-A02_K5	RG	RG	RG-1	2T_RG-1	0.00767	0.01066	0.73116	210830-GW18-Ant-HCX	HPC	2T	282296
210830-GW18-Ant-HCX-2-A02_O19	RG	RG	RG-1	2T_RG-1	0.0066	0.00913	0.75505	210830-GW18-Ant-HCX	HPC	2T	217737
210830-GW18-Ant-HCX-2-A02_N8	RG	RG	RG-1	2T_RG-1	0.00705	0.0096	0.76299	210830-GW18-Ant-HCX	HPC	2T	210162
210830-GW18-Ant-HCX-2-A02_M14	RG	RG	RG-1	2T_RG-1	0.00701	0.00979	0.75188	210830-GW18-Ant-HCX	HPC	2T	149619
210830-GW18-Ant-HCX-2-A02_L23	Inh	Inh-CGE	Inh-eCGE	2T_Inh-eCGE	0.00723	0.00943	0.76145	210830-GW18-Ant-HCX	HPC	2T	213419
210830-GW18-Ant-HCX-2-A02_O8	Inh	Inh-CGE	Inh-eCGE	2T_Inh-eCGE	0.00721	0.01019	0.74023	210830-GW18-Ant-HCX	HPC	2T	164668
210830-GW18-Ant-HCX-2-A02_M18	Inh	Inh-CGE	Inh-eCGE	2T_Inh-eCGE	0.00713	0.00985	0.75685	210830-GW18-Ant-HCX	HPC	2T	143253
210830-GW18-Ant-HCX-2-A02_L24	RG	RG	RG-1	2T_RG-1	0.00644	0.00877	0.76243	210830-GW18-Ant-HCX	HPC	2T	232042
210830-GW18-Ant-HCX-2-A02_M20	RG	RG	RG-1	2T_RG-1	0.00699	0.00985	0.74479	210830-GW18-Ant-HCX	HPC	2T	171971
210830-GW18-Ant-HCX-2-A02_J24	Exc	Exc-CA	Exc-CA	2T_Exc-CA	0.00648	0.00966	0.73855	210830-GW18-Ant-HCX	HPC	2T	219807
210830-GW18-Ant-HCX-2-A02_N16	Exc	Exc-CA	Exc-CA	2T_Exc-CA	0.00788	0.01195	0.74908	210830-GW18-Ant-HCX	HPC	2T	175480
210830-GW18-Ant-HCX-2-A02_H9	Exc	Exc-CA	Exc-CA	2T_Exc-CA	0.00633	0.00952	0.73492	210830-GW18-Ant-HCX	HPC	2T	224046
210830-GW18-Ant-HCX-2-A02_N13	Inh	Inh-CGE	Inh-eCGE	2T_Inh-eCGE	0.00651	0.00882	0.75448	210830-GW18-Ant-HCX	HPC	2T	127926
210830-GW18-Ant-HCX-2-A02_P5	Exc	Exc-ENT	Exc-ENT	2T_Exc-ENT	0.00526	0.00834	0.74569	210830-GW18-Ant-HCX	HPC	2T	122355
210830-GW18-Ant-HCX-2-A02_N17	RG	RG	RG-2	2T_RG-2	0.00705	0.00979	0.74403	210830-GW18-Ant-HCX	HPC	2T	167073
210830-GW18-Ant-HCX-2-A02_L16	Inh	Inh-CGE	Inh-eCGE	2T_Inh-eCGE	0.00689	0.00933	0.73496	210830-GW18-Ant-HCX	HPC	2T	171239
210830-GW18-Ant-HCX-2-A02_P15	Exc	Exc-CA	Exc-CA	2T_Exc-CA	0.00634	0.00923	0.73357	210830-GW18-Ant-HCX	HPC	2T	130581
210830-GW18-Ant-HCX-2-A02_L4	RG	RG	RG-1	2T_RG-1	0.00744	0.01029	0.7403	210830-GW18-Ant-HCX	HPC	2T	166487
210830-GW18-Ant-HCX-2-A02_P6	RG	RG	RG-1	2T_RG-1	0.00558	0.0076	0.75924	210830-GW18-Ant-HCX	HPC	2T	132166
210830-GW18-Ant-HCX-2-A02_O20	RG	RG	RG-2	2T_RG-2	0.00736	0.01008	0.71516	210830-GW18-Ant-HCX	HPC	2T	193214
210830-GW18-Ant-HCX-2-A02_O1	RG	RG	RG-1	2T_RG-1	0.00496	0.00719	0.74842	210830-GW18-Ant-HCX	HPC	2T	123869
210830-GW18-Ant-HCX-2-A02_O9	RG	RG	RG-2	2T_RG-2	0.00722	0.00976	0.73436	210830-GW18-Ant-HCX	HPC	2T	202494
210830-GW18-Ant-HCX-2-A02_P17	Inh	Inh-MGE	Inh-eMGE	2T_Inh-eMGE	0.00624	0.00864	0.75208	210830-GW18-Ant-HCX	HPC	2T	174791
210830-GW18-Ant-HCX-2-A02_J4	Exc	Exc-CA	Exc-CA	2T_Exc-CA	0.00742	0.01237	0.74452	210830-GW18-Ant-HCX	HPC	2T	179860
210830-GW18-Ant-HCX-2-A02_O14	Inh	Inh-MGE	Inh-eMGE	2T_Inh-eMGE	0.00693	0.00986	0.73841	210830-GW18-Ant-HCX	HPC	2T	143759
210830-GW18-Ant-HCX-2-A02_L3	Inh	Inh-CGE	Inh-eCGE	2T_Inh-eCGE	0.00733	0.01008	0.73998	210830-GW18-Ant-HCX	HPC	2T	221127
210830-GW18-Ant-HCX-2-A02_N19	RG	RG	RG-2	2T_RG-2	0.00695	0.00942	0.74692	210830-GW18-Ant-HCX	HPC	2T	166418
210830-GW18-Ant-HCX-2-A02_N21	RG	RG	RG-1	2T_RG-1	0.00685	0.00932	0.75198	210830-GW18-Ant-HCX	HPC	2T	204339
210830-GW18-Ant-HCX-2-A02_P13	Exc	Exc-CA	Exc-CA	2T_Exc-CA	0.00658	0.01028	0.73824	210830-GW18-Ant-HCX	HPC	2T	139374
210830-GW18-Ant-HCX-2-A02_L12	Inh	Inh-CGE	Inh-eCGE	2T_Inh-eCGE	0.00703	0.00942	0.75387	210830-GW18-Ant-HCX	HPC	2T	196565
210830-GW18-Ant-HCX-2-A02_L22	RG	RG	RG-1	2T_RG-1	0.00733	0.01004	0.74834	210830-GW18-Ant-HCX	HPC	2T	231675
210830-GW18-Ant-HCX-2-A02_P8	Inh	Inh-MGE	Inh-eMGE	2T_Inh-eMGE	0.00619	0.00855	0.73089	210830-GW18-Ant-HCX	HPC	2T	165537
210830-GW18-Ant-HCX-2-A02_L9	Inh	Inh-MGE	Inh-eMGE	2T_Inh-eMGE	0.0073	0.00983	0.74687	210830-GW18-Ant-HCX	HPC	2T	208059
210830-GW18-Ant-HCX-2-A02_M6	Inh	Inh-CGE	Inh-eCGE	2T_Inh-eCGE	0.00633	0.00865	0.75958	210830-GW18-Ant-HCX	HPC	2T	188548
210830-GW18-Ant-HCX-2-A02_O10	Inh	Inh-CGE	Inh-eCGE	2T_Inh-eCGE	0.00664	0.00887	0.73282	210830-GW18-Ant-HCX	HPC	2T	232985
210830-GW18-Ant-HCX-2-A02_N11	Exc	Exc-ENT	Exc-ENT	2T_Exc-ENT	0.00678	0.00988	0.73384	210830-GW18-Ant-HCX	HPC	2T	187593
210830-GW18-Ant-HCX-2-A02_P10	Inh	Inh-MGE	Inh-eMGE	2T_Inh-eMGE	0.00626	0.00837	0.74884	210830-GW18-Ant-HCX	HPC	2T	236567
210830-GW18-Ant-HCX-2-A02_O22	Exc	Exc-CA	Exc-CA	2T_Exc-CA	0.00823	0.01148	0.74103	210830-GW18-Ant-HCX	HPC	2T	187572
210830-GW18-Ant-HCX-2-A02_O7	Inh	Inh-MGE	Inh-eMGE	2T_Inh-eMGE	0.00888	0.01211	0.75133	210830-GW18-Ant-HCX	HPC	2T	158767
210830-GW18-Ant-HCX-2-A02_N18	Inh	Inh-CGE	Inh-eCGE	2T_Inh-eCGE	0.00725	0.01028	0.76627	210830-GW18-Ant-HCX	HPC	2T	179236
210830-GW18-Ant-HCX-2-A02_K4	Inh	Inh-MGE	Inh-eMGE	2T_Inh-eMGE	0.00719	0.01013	0.74582	210830-GW18-Ant-HCX	HPC	2T	202986
210830-GW18-Ant-HCX-3-A03_A14	Exc	Exc-CA	Exc-CA	2T_Exc-CA	0.00826	0.01208	0.73592	210830-GW18-Ant-HCX	HPC	2T	111268
210830-GW18-Ant-HCX-2-A02_F12	Inh	Inh-CGE	Inh-eCGE	2T_Inh-eCGE	0.00856	0.01121	0.75582	210830-GW18-Ant-HCX	HPC	2T	238122
210830-GW18-Ant-HCX-2-A02_O12	RG	RG	RG-1	2T_RG-1	0.00682	0.00951	0.74456	210830-GW18-Ant-HCX	HPC	2T	183951
210830-GW18-Ant-HCX-2-A02_O17	RG	RG	RG-1	2T_RG-1	0.006	0.00878	0.73498	210830-GW18-Ant-HCX	HPC	2T	172118
210830-GW18-Ant-HCX-2-A02_M22	RG	RG	RG-1	2T_RG-1	0.00709	0.01001	0.7477	210830-GW18-Ant-HCX	HPC	2T	238979
210830-GW18-Ant-HCX-3-A03_A13	RG	RG	RG-1	2T_RG-1	0.00752	0.01004	0.7545	210830-GW18-Ant-HCX	HPC	2T	162213
210830-GW18-Ant-HCX-2-A02_N6	RG	RG	RG-1	2T_RG-1	0.00705	0.00974	0.75374	210830-GW18-Ant-HCX	HPC	2T	183515
210830-GW18-Ant-HCX-2-A02_M9	RG	RG	RG-1	2T_RG-1	0.00751	0.01018	0.7552	210830-GW18-Ant-HCX	HPC	2T	170991
210830-GW18-Ant-HCX-2-A02_N22	RG	RG	RG-1	2T_RG-1	0.007	0.00981	0.74625	210830-GW18-Ant-HCX	HPC	2T	247438
210830-GW18-Ant-HCX-2-A02_O23	RG	RG	RG-1	2T_RG-1	0.00689	0.00992	0.75441	210830-GW18-Ant-HCX	HPC	2T	188298
210830-GW18-Ant-HCX-2-A02_O11	Exc	Exc-DG	Exc-DG	2T_Exc-DG	0.00665	0.00943	0.73903	210830-GW18-Ant-HCX	HPC	2T	269066
210830-GW18-Ant-HCX-2-A02_P11	Inh	Inh-CGE	Inh-eCGE	2T_Inh-eCGE	0.00646	0.0088	0.74687	210830-GW18-Ant-HCX	HPC	2T	167505
210830-GW18-Ant-HCX-2-A02_M21	RG	RG	RG-1	2T_RG-1	0.00712	0.00988	0.74988	210830-GW18-Ant-HCX	HPC	2T	263442
210830-GW18-Ant-HCX-2-A02_K18	RG	RG	RG-1	2T_RG-1	0.00714	0.00967	0.74556	210830-GW18-Ant-HCX	HPC	2T	136814
210830-GW18-Ant-HCX-2-A02_O18	Inh	Inh-CGE	Inh-eCGE	2T_Inh-eCGE	0.00744	0.01009	0.74912	210830-GW18-Ant-HCX	HPC	2T	167262
210830-GW18-Ant-HCX-2-A02_P7	Inh	Inh-CGE	Inh-eCGE	2T_Inh-eCGE	0.0041	0.00524	0.74241	210830-GW18-Ant-HCX	HPC	2T	101820
210830-GW18-Ant-HCX-2-A02_N5	Inh	Inh-MGE	Inh-eMGE	2T_Inh-eMGE	0.00674	0.00995	0.75528	210830-GW18-Ant-HCX	HPC	2T	189644
210830-GW18-Ant-HCX-2-A02_N1	RG	RG	RG-1	2T_RG-1	0.00601	0.00793	0.75533	210830-GW18-Ant-HCX	HPC	2T	225608
210830-GW18-Ant-HCX-3-A03_A15	RG	RG	RG-1	2T_RG-1	0.00728	0.01063	0.73874	210830-GW18-Ant-HCX	HPC	2T	163096
210830-GW18-Ant-HCX-2-A02_O6	RG	RG	RG-1	2T_RG-1	0.00577	0.00787	0.75646	210830-GW18-Ant-HCX	HPC	2T	137008
210830-GW18-Ant-HCX-3-A03_A22	Inh	Inh-CGE	Inh-eCGE	2T_Inh-eCGE	0.00611	0.0081	0.73003	210830-GW18-Ant-HCX	HPC	2T	125930
210830-GW18-Ant-HCX-2-A02_O24	Inh	Inh-MGE	Inh-MGE	2T_Inh-MGE	0.00658	0.01094	0.75982	210830-GW18-Ant-HCX	HPC	2T	176693
210830-GW18-Ant-HCX-2-A02_P20	Exc	Exc-CA	Exc-CA	2T_Exc-CA	0.00667	0.01026	0.73974	210830-GW18-Ant-HCX	HPC	2T	156475
210830-GW18-Ant-HCX-2-A02_O2	RG	RG	RG-2	2T_RG-2	0.00603	0.00798	0.7514	210830-GW18-Ant-HCX	HPC	2T	142060
210830-GW18-Ant-HCX-2-A02_P23	RG	RG	RG-1	2T_RG-1	0.00581	0.00827	0.73658	210830-GW18-Ant-HCX	HPC	2T	185029
210830-GW18-Ant-HCX-3-A03_A6	Inh	Inh-CGE	Inh-eCGE	2T_Inh-eCGE	0.00874	0.01103	0.74864	210830-GW18-Ant-HCX	HPC	2T	196614
210830-GW18-Ant-HCX-3-A03_A10	RG	RG	RG-1	2T_RG-1	0.00747	0.00957	0.74894	210830-GW18-Ant-HCX	HPC	2T	186566
210830-GW18-Ant-HCX-2-A02_P14	RG	RG	RG-1	2T_RG-1	0.00727	0.00965	0.76177	210830-GW18-Ant-HCX	HPC	2T	141142
210830-GW18-Ant-HCX-3-A03_A2	Inh	Inh-CGE	Inh-eCGE	2T_Inh-eCGE	0.00706	0.00932	0.7395	210830-GW18-Ant-HCX	HPC	2T	156685
210830-GW18-Ant-HCX-2-A02_N9	RG	RG	RG-1	2T_RG-1	0.00695	0.00952	0.75042	210830-GW18-Ant-HCX	HPC	2T	309452
210830-GW18-Ant-HCX-2-A02_P2	Exc	Exc-DG	Exc-DG	2T_Exc-DG	0.00505	0.00711	0.74604	210830-GW18-Ant-HCX	HPC	2T	212148
210830-GW18-Ant-HCX-2-A02_N4	RG	RG	RG-1	2T_RG-1	0.00639	0.00862	0.75862	210830-GW18-Ant-HCX	HPC	2T	180779
210830-GW18-Ant-HCX-2-A02_P18	RG	RG	RG-1	2T_RG-1	0.00606	0.00853	0.74795	210830-GW18-Ant-HCX	HPC	2T	165312
210830-GW18-Ant-HCX-3-A03_B1	Inh	Inh-CGE	Inh-eCGE	2T_Inh-eCGE	0.00807	0.01062	0.75328	210830-GW18-Ant-HCX	HPC	2T	163877
210830-GW18-Ant-HCX-2-A02_P1	RG	RG	RG-1	2T_RG-1	0.00548	0.00732	0.75435	210830-GW18-Ant-HCX	HPC	2T	180993
210830-GW18-Ant-HCX-2-A02_N24	RG	RG	RG-1	2T_RG-1	0.00637	0.0085	0.74968	210830-GW18-Ant-HCX	HPC	2T	217478
210830-GW18-Ant-HCX-3-A03_A1	RG	RG	RG-2	2T_RG-2	0.00786	0.01006	0.74829	210830-GW18-Ant-HCX	HPC	2T	148019
210830-GW18-Ant-HCX-3-A03_A16	RG	RG	RG-1	2T_RG-1	0.00854	0.01111	0.75718	210830-GW18-Ant-HCX	HPC	2T	205068
210830-GW18-Ant-HCX-2-A02_O5	RG	RG	RG-1	2T_RG-1	0.00565	0.00769	0.74717	210830-GW18-Ant-HCX	HPC	2T	157730
210830-GW18-Ant-HCX-3-A03_A9	Exc	Exc-CA	Exc-CA	2T_Exc-CA	0.00821	0.01169	0.7424	210830-GW18-Ant-HCX	HPC	2T	199130
210830-GW18-Ant-HCX-3-A03_A5	RG	RG	RG-1	2T_RG-1	0.00757	0.01002	0.74828	210830-GW18-Ant-HCX	HPC	2T	145382
210830-GW18-Ant-HCX-2-A02_P3	Inh	Inh-CGE	Inh-eCGE	2T_Inh-eCGE	0.00516	0.00678	0.74883	210830-GW18-Ant-HCX	HPC	2T	162310
210830-GW18-Ant-HCX-3-A03_B10	RG	RG	RG-1	2T_RG-1	0.00788	0.01037	0.75357	210830-GW18-Ant-HCX	HPC	2T	176308
210830-GW18-Ant-HCX-3-A03_A23	Exc	Exc-ENT	Exc-ENT	2T_Exc-ENT	0.00657	0.01	0.72423	210830-GW18-Ant-HCX	HPC	2T	229635
210830-GW18-Ant-HCX-2-A02_P24	Inh	Inh-CGE	Inh-eCGE	2T_Inh-eCGE	0.00585	0.00798	0.74625	210830-GW18-Ant-HCX	HPC	2T	196811
210830-GW18-Ant-HCX-3-A03_B16	Inh	Inh-CGE	Inh-eCGE	2T_Inh-eCGE	0.0079	0.01086	0.7348	210830-GW18-Ant-HCX	HPC	2T	185342
210830-GW18-Ant-HCX-3-A03_B13	Exc	Exc-ENT	Exc-ENT	2T_Exc-ENT	0.00803	0.01118	0.74509	210830-GW18-Ant-HCX	HPC	2T	181967
210830-GW18-Ant-HCX-2-A02_P4	Inh	Inh-CGE	Inh-eCGE	2T_Inh-eCGE	0.00553	0.00732	0.76286	210830-GW18-Ant-HCX	HPC	2T	246646
210830-GW18-Ant-HCX-2-A02_K22	Inh	Inh-MGE	Inh-eMGE	2T_Inh-eMGE	0.0075	0.01055	0.75078	210830-GW18-Ant-HCX	HPC	2T	188522
210830-GW18-Ant-HCX-3-A03_C13	RG	RG	RG-2	2T_RG-2	0.00803	0.01068	0.75524	210830-GW18-Ant-HCX	HPC	2T	105731
210830-GW18-Ant-HCX-3-A03_C3	Inh	Inh-CGE	Inh-eCGE	2T_Inh-eCGE	0.00753	0.0101	0.74594	210830-GW18-Ant-HCX	HPC	2T	146056
210830-GW18-Ant-HCX-3-A03_A17	Exc	Exc-ENT	Exc-ENT	2T_Exc-ENT	0.0084	0.01195	0.75787	210830-GW18-Ant-HCX	HPC	2T	210391
210830-GW18-Ant-HCX-3-A03_B3	RG	RG	RG-1	2T_RG-1	0.00799	0.01084	0.76462	210830-GW18-Ant-HCX	HPC	2T	155568
210830-GW18-Ant-HCX-2-A02_P22	Inh	Inh-CGE	Inh-eCGE	2T_Inh-eCGE	0.00677	0.00917	0.74861	210830-GW18-Ant-HCX	HPC	2T	198757
210830-GW18-Ant-HCX-3-A03_D3	RG	RG	RG-2	2T_RG-2	0.00816	0.01108	0.76617	210830-GW18-Ant-HCX	HPC	2T	125955
210830-GW18-Ant-HCX-2-A02_P12	Exc	Exc-ENT	Exc-ENT	2T_Exc-ENT	0.00625	0.00903	0.74829	210830-GW18-Ant-HCX	HPC	2T	233324
210830-GW18-Ant-HCX-3-A03_D13	Exc	Exc-CA	Exc-CA	2T_Exc-CA	0.00851	0.01231	0.74704	210830-GW18-Ant-HCX	HPC	2T	110975
210830-GW18-Ant-HCX-3-A03_E13	RG	RG	RG-1	2T_RG-1	0.00853	0.01174	0.7494	210830-GW18-Ant-HCX	HPC	2T	101981
210830-GW18-Ant-HCX-3-A03_D2	RG	RG	RG-1	2T_RG-1	0.00798	0.01039	0.74877	210830-GW18-Ant-HCX	HPC	2T	130008
210830-GW18-Ant-HCX-3-A03_C23	Exc	Exc-DG	Exc-DG	2T_Exc-DG	0.00582	0.00813	0.72905	210830-GW18-Ant-HCX	HPC	2T	191025
210830-GW18-Ant-HCX-2-A02_K9	Non-Neuron	Glial-Non-Neuron	Astro		0.00612	0.00837	0.7496	210830-GW18-Ant-HCX	HPC	2T	170194
210830-GW18-Ant-HCX-2-A02_O21	Exc	Exc-ENT	Exc-ENT	2T_Exc-ENT	0.0075	0.0124	0.75519	210830-GW18-Ant-HCX	HPC	2T	191982
210830-GW18-Ant-HCX-3-A03_C2	RG	RG	RG-1	2T_RG-1	0.0087	0.01188	0.75068	210830-GW18-Ant-HCX	HPC	2T	157781
210830-GW18-Ant-HCX-3-A03_B9	RG	RG	RG-1	2T_RG-1	0.00786	0.01064	0.7523	210830-GW18-Ant-HCX	HPC	2T	163750
210830-GW18-Ant-HCX-3-A03_A21	Inh	Inh-CGE	Inh-eCGE	2T_Inh-eCGE	0.00647	0.00876	0.76977	210830-GW18-Ant-HCX	HPC	2T	200108
210830-GW18-Ant-HCX-3-A03_C17	Inh	Inh-CGE	Inh-eCGE	2T_Inh-eCGE	0.00804	0.01072	0.74289	210830-GW18-Ant-HCX	HPC	2T	153784
210830-GW18-Ant-HCX-3-A03_A3	Exc	Exc-ENT	Exc-ENT	2T_Exc-ENT	0.00788	0.01144	0.74382	210830-GW18-Ant-HCX	HPC	2T	143692
210830-GW18-Ant-HCX-3-A03_A11	RG	RG	RG-2	2T_RG-2	0.00765	0.00994	0.7574	210830-GW18-Ant-HCX	HPC	2T	289696
210830-GW18-Ant-HCX-3-A03_D1	Inh	Inh-MGE	Inh-eMGE	2T_Inh-eMGE	0.00732	0.00998	0.74332	210830-GW18-Ant-HCX	HPC	2T	145383
210830-GW18-Ant-HCX-3-A03_B14	RG	RG	RG-2	2T_RG-2	0.00817	0.01089	0.7526	210830-GW18-Ant-HCX	HPC	2T	149924
210830-GW18-Ant-HCX-3-A03_D14	RG	RG	RG-1	2T_RG-1	0.00857	0.01135	0.7582	210830-GW18-Ant-HCX	HPC	2T	145732
210830-GW18-Ant-HCX-3-A03_B4	Inh	Inh-CGE	Inh-eCGE	2T_Inh-eCGE	0.00839	0.01131	0.74368	210830-GW18-Ant-HCX	HPC	2T	162712
210830-GW18-Ant-HCX-3-A03_C10	Inh	Inh-MGE	Inh-eMGE	2T_Inh-eMGE	0.00786	0.01126	0.74074	210830-GW18-Ant-HCX	HPC	2T	201193
210830-GW18-Ant-HCX-3-A03_B5	Inh	Inh-CGE	Inh-eCGE	2T_Inh-eCGE	0.00887	0.01186	0.74523	210830-GW18-Ant-HCX	HPC	2T	167931
210830-GW18-Ant-HCX-3-A03_B2	Inh	Inh-CGE	Inh-eCGE	2T_Inh-eCGE	0.0081	0.0106	0.75341	210830-GW18-Ant-HCX	HPC	2T	133034
210830-GW18-Ant-HCX-3-A03_C15	RG	RG	RG-1	2T_RG-1	0.0082	0.0113	0.75517	210830-GW18-Ant-HCX	HPC	2T	180138
210830-GW18-Ant-HCX-3-A03_A24	RG	RG	RG-1	2T_RG-1	0.00611	0.0088	0.75615	210830-GW18-Ant-HCX	HPC	2T	289584
210830-GW18-Ant-HCX-3-A03_C6	Inh	Inh-CGE	Inh-eCGE	2T_Inh-eCGE	0.00831	0.01078	0.75348	210830-GW18-Ant-HCX	HPC	2T	159947
210830-GW18-Ant-HCX-3-A03_C18	Inh	Inh-MGE	Inh-eMGE	2T_Inh-eMGE	0.00838	0.01099	0.74619	210830-GW18-Ant-HCX	HPC	2T	177000
210830-GW18-Ant-HCX-3-A03_E23	Inh	Inh-CGE	Inh-eCGE	2T_Inh-eCGE	0.00662	0.00976	0.70897	210830-GW18-Ant-HCX	HPC	2T	103195
210830-GW18-Ant-HCX-3-A03_E14	RG	RG	RG-1	2T_RG-1	0.00748	0.00987	0.75949	210830-GW18-Ant-HCX	HPC	2T	164113
210830-GW18-Ant-HCX-3-A03_C5	Inh	Inh-MGE	Inh-eMGE	2T_Inh-eMGE	0.00813	0.01098	0.76464	210830-GW18-Ant-HCX	HPC	2T	139665
210830-GW18-Ant-HCX-3-A03_B18	Exc	Exc-CA	Exc-CA	2T_Exc-CA	0.00901	0.01234	0.74602	210830-GW18-Ant-HCX	HPC	2T	245502
210830-GW18-Ant-HCX-3-A03_E16	Inh	Inh-CGE	Inh-eCGE	2T_Inh-eCGE	0.00733	0.01041	0.74521	210830-GW18-Ant-HCX	HPC	2T	186951
210830-GW18-Ant-HCX-3-A03_B6	Inh	Inh-CGE	Inh-eCGE	2T_Inh-eCGE	0.00851	0.0112	0.74742	210830-GW18-Ant-HCX	HPC	2T	220495
210830-GW18-Ant-HCX-2-A02_N12	Non-Neuron	Glial-Non-Neuron	OPC	2T_OPC	0.00691	0.00954	0.70897	210830-GW18-Ant-HCX	HPC	2T	218132
210830-GW18-Ant-HCX-3-A03_B11	Inh	Inh-CGE	Inh-eCGE	2T_Inh-eCGE	0.00797	0.01066	0.74657	210830-GW18-Ant-HCX	HPC	2T	197591
210830-GW18-Ant-HCX-3-A03_D9	Inh	Inh-CGE	Inh-eCGE	2T_Inh-eCGE	0.00796	0.01072	0.7557	210830-GW18-Ant-HCX	HPC	2T	164071
210830-GW18-Ant-HCX-3-A03_C14	RG	RG	RG-1	2T_RG-1	0.00816	0.01069	0.74534	210830-GW18-Ant-HCX	HPC	2T	192264
210830-GW18-Ant-HCX-3-A03_B17	RG	RG	RG-1	2T_RG-1	0.00851	0.01126	0.76209	210830-GW18-Ant-HCX	HPC	2T	178544
210830-GW18-Ant-HCX-3-A03_D5	Inh	Inh-CGE	Inh-eCGE	2T_Inh-eCGE	0.0087	0.01336	0.76763	210830-GW18-Ant-HCX	HPC	2T	158423
210830-GW18-Ant-HCX-3-A03_E2	RG	RG	RG-1	2T_RG-1	0.00843	0.0112	0.76321	210830-GW18-Ant-HCX	HPC	2T	174107
210830-GW18-Ant-HCX-3-A03_E9	Inh	Inh-CGE	Inh-eCGE	2T_Inh-eCGE	0.00773	0.01068	0.73044	210830-GW18-Ant-HCX	HPC	2T	107232
210830-GW18-Ant-HCX-3-A03_C24	RG	RG	RG-1	2T_RG-1	0.00572	0.00758	0.74539	210830-GW18-Ant-HCX	HPC	2T	252992
210830-GW18-Ant-HCX-3-A03_E6	Exc	Exc-CA	Exc-CA	2T_Exc-CA	0.00783	0.01103	0.74097	210830-GW18-Ant-HCX	HPC	2T	128448
210830-GW18-Ant-HCX-3-A03_F8	RG	RG	RG-1	2T_RG-1	0.0085	0.01264	0.75156	210830-GW18-Ant-HCX	HPC	2T	101111
210830-GW18-Ant-HCX-3-A03_C4	Exc	Exc-ENT	Exc-ENT	2T_Exc-ENT	0.00781	0.01119	0.74094	210830-GW18-Ant-HCX	HPC	2T	213189
210830-GW18-Ant-HCX-3-A03_D12	Exc	Exc-CA	Exc-CA	2T_Exc-CA	0.00801	0.01174	0.74209	210830-GW18-Ant-HCX	HPC	2T	300244
210830-GW18-Ant-HCX-3-A03_E4	Inh	Inh-CGE	Inh-eCGE	2T_Inh-eCGE	0.00794	0.01088	0.75075	210830-GW18-Ant-HCX	HPC	2T	188983
210830-GW18-Ant-HCX-3-A03_B24	RG	RG	RG-1	2T_RG-1	0.00701	0.00923	0.73724	210830-GW18-Ant-HCX	HPC	2T	233688
210830-GW18-Ant-HCX-3-A03_F11	Inh	Inh-CGE	Inh-eCGE	2T_Inh-eCGE	0.00811	0.01069	0.73399	210830-GW18-Ant-HCX	HPC	2T	188224
210830-GW18-Ant-HCX-3-A03_D17	Inh	Inh-CGE	Inh-eCGE	2T_Inh-eCGE	0.00847	0.01172	0.7447	210830-GW18-Ant-HCX	HPC	2T	200060
210830-GW18-Ant-HCX-3-A03_A18	Inh	Inh-CGE	Inh-eCGE	2T_Inh-eCGE	0.00822	0.01062	0.74768	210830-GW18-Ant-HCX	HPC	2T	202119
210830-GW18-Ant-HCX-2-A02_P16	Inh	Inh-CGE	Inh-eCGE	2T_Inh-eCGE	0.00587	0.00805	0.76034	210830-GW18-Ant-HCX	HPC	2T	226711
210830-GW18-Ant-HCX-3-A03_F2	Inh	Inh-MGE	Inh-eMGE	2T_Inh-eMGE	0.0074	0.01092	0.74155	210830-GW18-Ant-HCX	HPC	2T	133978
210830-GW18-Ant-HCX-3-A03_D4	RG	RG	RG-1	2T_RG-1	0.0085	0.0111	0.75033	210830-GW18-Ant-HCX	HPC	2T	212912
210830-GW18-Ant-HCX-3-A03_G13	Inh	Inh-CGE	Inh-eCGE	2T_Inh-eCGE	0.00815	0.01088	0.74323	210830-GW18-Ant-HCX	HPC	2T	110697
210830-GW18-Ant-HCX-3-A03_C12	Inh	Inh-CGE	Inh-CGE	2T_Inh-CGE	0.00825	0.01203	0.76264	210830-GW18-Ant-HCX	HPC	2T	267607
210830-GW18-Ant-HCX-3-A03_F15	Exc	Exc-CA	Exc-CA	2T_Exc-CA	0.00761	0.01099	0.75283	210830-GW18-Ant-HCX	HPC	2T	198719
210830-GW18-Ant-HCX-3-A03_D24	Exc	Exc-CA	Exc-CA	2T_Exc-CA	0.00622	0.0094	0.73942	210830-GW18-Ant-HCX	HPC	2T	226651
210830-GW18-Ant-HCX-3-A03_D21	RG	RG	RG-1	2T_RG-1	0.00673	0.00973	0.73291	210830-GW18-Ant-HCX	HPC	2T	157834
210830-GW18-Ant-HCX-2-A02_P21	RG	RG	RG-1	2T_RG-1	0.00626	0.00884	0.76144	210830-GW18-Ant-HCX	HPC	2T	255443
210830-GW18-Ant-HCX-3-A03_B23	Exc	Exc-CA	Exc-CA	2T_Exc-CA	0.00665	0.0098	0.72938	210830-GW18-Ant-HCX	HPC	2T	341419
210830-GW18-Ant-HCX-3-A03_F13	RG	RG	RG-1	2T_RG-1	0.00785	0.01056	0.75921	210830-GW18-Ant-HCX	HPC	2T	159234
210830-GW18-Ant-HCX-3-A03_E17	Inh	Inh-CGE	Inh-eCGE	2T_Inh-eCGE	0.00826	0.01162	0.75726	210830-GW18-Ant-HCX	HPC	2T	221260
210830-GW18-Ant-HCX-2-A02_P9	RG	RG	RG-1	2T_RG-1	0.00722	0.00963	0.75796	210830-GW18-Ant-HCX	HPC	2T	223967
210830-GW18-Ant-HCX-3-A03_E1	RG	RG	RG-1	2T_RG-1	0.0077	0.01046	0.75558	210830-GW18-Ant-HCX	HPC	2T	139263
210830-GW18-Ant-HCX-3-A03_D23	RG	RG	RG-1	2T_RG-1	0.00765	0.01002	0.75438	210830-GW18-Ant-HCX	HPC	2T	348478
210830-GW18-Ant-HCX-3-A03_G17	RG	RG	RG-1	2T_RG-1	0.00759	0.01035	0.74504	210830-GW18-Ant-HCX	HPC	2T	163950
210830-GW18-Ant-HCX-3-A03_D6	Exc	Exc-CA	Exc-CA	2T_Exc-CA	0.00823	0.01252	0.75413	210830-GW18-Ant-HCX	HPC	2T	230848
210830-GW18-Ant-HCX-3-A03_F14	Inh	Inh-CGE	Inh-eCGE	2T_Inh-eCGE	0.00766	0.01012	0.75152	210830-GW18-Ant-HCX	HPC	2T	184192
210830-GW18-Ant-HCX-3-A03_B12	Inh	Inh-CGE	Inh-eCGE	2T_Inh-eCGE	0.00783	0.01038	0.74888	210830-GW18-Ant-HCX	HPC	2T	404605
210830-GW18-Ant-HCX-3-A03_E21	Inh	Inh-CGE	Inh-eCGE	2T_Inh-eCGE	0.0071	0.01028	0.72956	210830-GW18-Ant-HCX	HPC	2T	163915
210830-GW18-Ant-HCX-3-A03_G15	RG	RG	RG-1	2T_RG-1	0.00843	0.01113	0.75469	210830-GW18-Ant-HCX	HPC	2T	114918
210830-GW18-Ant-HCX-3-A03_F3	RG	RG	RG-1	2T_RG-1	0.008	0.01093	0.75191	210830-GW18-Ant-HCX	HPC	2T	126525
210830-GW18-Ant-HCX-3-A03_D18	Inh	Inh-CGE	Inh-eCGE	2T_Inh-eCGE	0.00873	0.01151	0.75536	210830-GW18-Ant-HCX	HPC	2T	199600
210830-GW18-Ant-HCX-3-A03_E15	Inh	Inh-CGE	Inh-eCGE	2T_Inh-eCGE	0.00815	0.01099	0.7378	210830-GW18-Ant-HCX	HPC	2T	233816
210830-GW18-Ant-HCX-3-A03_B22	Inh	Inh-CGE	Inh-eCGE	2T_Inh-eCGE	0.0069	0.00891	0.74771	210830-GW18-Ant-HCX	HPC	2T	255618
210830-GW18-Ant-HCX-3-A03_F16	RG	RG	RG-1	2T_RG-1	0.00852	0.0113	0.75763	210830-GW18-Ant-HCX	HPC	2T	228771
210830-GW18-Ant-HCX-3-A03_C21	Inh	Inh-CGE	Inh-eCGE	2T_Inh-eCGE	0.00748	0.00988	0.76689	210830-GW18-Ant-HCX	HPC	2T	224773
210830-GW18-Ant-HCX-3-A03_C16	Inh	Inh-CGE	Inh-eCGE	2T_Inh-eCGE	0.00843	0.01103	0.74482	210830-GW18-Ant-HCX	HPC	2T	200335
210830-GW18-Ant-HCX-3-A03_D15	Inh	Inh-CGE	Inh-eCGE	2T_Inh-eCGE	0.00852	0.01123	0.76276	210830-GW18-Ant-HCX	HPC	2T	208432
210830-GW18-Ant-HCX-3-A03_F17	RG	RG	RG-1	2T_RG-1	0.00875	0.01197	0.73721	210830-GW18-Ant-HCX	HPC	2T	193034
210830-GW18-Ant-HCX-3-A03_E24	Exc	Exc-CA	Exc-CA	2T_Exc-CA	0.00812	0.01081	0.72995	210830-GW18-Ant-HCX	HPC	2T	246749
210830-GW18-Ant-HCX-3-A03_D10	Inh	Inh-CGE	Inh-eCGE	2T_Inh-eCGE	0.0074	0.00992	0.75744	210830-GW18-Ant-HCX	HPC	2T	174395
210830-GW18-Ant-HCX-3-A03_E3	RG	RG	RG-1	2T_RG-1	0.00759	0.01072	0.74943	210830-GW18-Ant-HCX	HPC	2T	142741
210830-GW18-Ant-HCX-3-A03_H10	Inh	Inh-MGE	Inh-eMGE	2T_Inh-eMGE	0.00797	0.01119	0.75093	210830-GW18-Ant-HCX	HPC	2T	186601
210830-GW18-Ant-HCX-3-A03_G5	Exc	Exc-ENT	Exc-ENT	2T_Exc-ENT	0.00807	0.01155	0.7395	210830-GW18-Ant-HCX	HPC	2T	109572
210830-GW18-Ant-HCX-3-A03_A12	Inh	Inh-MGE	Inh-eMGE	2T_Inh-eMGE	0.00788	0.01022	0.74491	210830-GW18-Ant-HCX	HPC	2T	389000
210830-GW18-Ant-HCX-3-A03_F5	RG	RG	RG-1	2T_RG-1	0.00799	0.01078	0.75186	210830-GW18-Ant-HCX	HPC	2T	136444
210830-GW18-Ant-HCX-3-A03_B21	RG	RG	RG-1	2T_RG-1	0.00686	0.0089	0.75099	210830-GW18-Ant-HCX	HPC	2T	207615
210830-GW18-Ant-HCX-3-A03_C22	Inh	Inh-CGE	Inh-eCGE	2T_Inh-eCGE	0.00657	0.00838	0.74853	210830-GW18-Ant-HCX	HPC	2T	237542
210830-GW18-Ant-HCX-3-A03_E10	Inh	Inh-CGE	Inh-eCGE	2T_Inh-eCGE	0.00779	0.0101	0.76632	210830-GW18-Ant-HCX	HPC	2T	217665
210830-GW18-Ant-HCX-3-A03_H9	RG	RG	RG-1	2T_RG-1	0.00738	0.01014	0.74237	210830-GW18-Ant-HCX	HPC	2T	161082
210830-GW18-Ant-HCX-3-A03_F6	RG	RG	RG-1	2T_RG-1	0.0085	0.01111	0.76255	210830-GW18-Ant-HCX	HPC	2T	221997
210830-GW18-Ant-HCX-3-A03_F4	RG	RG	RG-1	2T_RG-1	0.00861	0.01176	0.75645	210830-GW18-Ant-HCX	HPC	2T	166352
210830-GW18-Ant-HCX-3-A03_G21	RG	RG	RG-1	2T_RG-1	0.00735	0.01055	0.75765	210830-GW18-Ant-HCX	HPC	2T	159943
210830-GW18-Ant-HCX-3-A03_C11	Inh	Inh-MGE	Inh-eMGE	2T_Inh-eMGE	0.00834	0.01118	0.73141	210830-GW18-Ant-HCX	HPC	2T	322548
210830-GW18-Ant-HCX-3-A03_H15	Exc	Exc-CA	Exc-CA	2T_Exc-CA	0.00871	0.01259	0.73998	210830-GW18-Ant-HCX	HPC	2T	160525
210830-GW18-Ant-HCX-3-A03_H3	Inh	Inh-MGE	Inh-eMGE	2T_Inh-eMGE	0.00868	0.01226	0.74639	210830-GW18-Ant-HCX	HPC	2T	133743
210830-GW18-Ant-HCX-3-A03_H11	Inh	Inh-MGE	Inh-eMGE	2T_Inh-eMGE	0.00773	0.01056	0.7411	210830-GW18-Ant-HCX	HPC	2T	108366
210830-GW18-Ant-HCX-3-A03_E22	Non-Neuron	Non-Neuron	MGC-1	2T_MGC-1	0.00893	0.0117	0.72982	210830-GW18-Ant-HCX	HPC	2T	219649
210830-GW18-Ant-HCX-3-A03_E12	Exc	Exc-CA	Exc-CA	2T_Exc-CA	0.00762	0.01072	0.73965	210830-GW18-Ant-HCX	HPC	2T	375440
210830-GW18-Ant-HCX-3-A03_D22	Inh	Inh-CGE	Inh-eCGE	2T_Inh-eCGE	0.00651	0.00876	0.75897	210830-GW18-Ant-HCX	HPC	2T	257511
210830-GW18-Ant-HCX-3-A03_G11	RG	RG	RG-1	2T_RG-1	0.00782	0.01029	0.763	210830-GW18-Ant-HCX	HPC	2T	274855
210830-GW18-Ant-HCX-3-A03_H17	Exc	Exc-CA	Exc-CA	2T_Exc-CA	0.00842	0.01156	0.74595	210830-GW18-Ant-HCX	HPC	2T	180470
210830-GW18-Ant-HCX-3-A03_G3	Exc	Exc-ENT	Exc-ENT	2T_Exc-ENT	0.00814	0.01207	0.75679	210830-GW18-Ant-HCX	HPC	2T	121300
210830-GW18-Ant-HCX-3-A03_H1	RG	RG	RG-1	2T_RG-1	0.00756	0.00987	0.75272	210830-GW18-Ant-HCX	HPC	2T	173263
210830-GW18-Ant-HCX-3-A03_H4	RG	RG	RG-1	2T_RG-1	0.00764	0.01031	0.75129	210830-GW18-Ant-HCX	HPC	2T	175293
210830-GW18-Ant-HCX-3-A03_F12	Inh	Inh-CGE	Inh-eCGE	2T_Inh-eCGE	0.00787	0.01043	0.74128	210830-GW18-Ant-HCX	HPC	2T	462560
210830-GW18-Ant-HCX-3-A03_G14	Inh	Inh-CGE	Inh-eCGE	2T_Inh-eCGE	0.00788	0.0103	0.74984	210830-GW18-Ant-HCX	HPC	2T	176141
210830-GW18-Ant-HCX-3-A03_I11	RG	RG	RG-1	2T_RG-1	0.00786	0.01037	0.74389	210830-GW18-Ant-HCX	HPC	2T	236083
210830-GW18-Ant-HCX-3-A03_D11	Inh	Inh-CGE	Inh-eCGE	2T_Inh-eCGE	0.00823	0.01093	0.74483	210830-GW18-Ant-HCX	HPC	2T	312346
210830-GW18-Ant-HCX-3-A03_C9	Exc	Exc-DG	Exc-DG	2T_Exc-DG	0.0076	0.01064	0.7321	210830-GW18-Ant-HCX	HPC	2T	128346
210830-GW18-Ant-HCX-3-A03_F22	Inh	Inh-MGE	Inh-eMGE	2T_Inh-eMGE	0.00813	0.01208	0.75311	210830-GW18-Ant-HCX	HPC	2T	236281
210830-GW18-Ant-HCX-3-A03_G1	Inh	Inh-CGE	Inh-eCGE	2T_Inh-eCGE	0.00781	0.01039	0.75964	210830-GW18-Ant-HCX	HPC	2T	164918
210830-GW18-Ant-HCX-3-A03_G6	Inh	Inh-CGE	Inh-eCGE	2T_Inh-eCGE	0.00794	0.01061	0.76162	210830-GW18-Ant-HCX	HPC	2T	148349
210830-GW18-Ant-HCX-3-A03_I16	RG	RG	RG-1	2T_RG-1	0.00754	0.01024	0.74419	210830-GW18-Ant-HCX	HPC	2T	141188
210830-GW18-Ant-HCX-3-A03_G16	RG	RG	RG-1	2T_RG-1	0.00847	0.01119	0.75049	210830-GW18-Ant-HCX	HPC	2T	257632
210830-GW18-Ant-HCX-3-A03_E11	Exc	Exc-CA	Exc-CA	2T_Exc-CA	0.008	0.01122	0.73493	210830-GW18-Ant-HCX	HPC	2T	390318
210830-GW18-Ant-HCX-3-A03_I17	RG	RG	RG-1	2T_RG-1	0.0076	0.01068	0.73263	210830-GW18-Ant-HCX	HPC	2T	110494
210830-GW18-Ant-HCX-3-A03_D16	Exc	Exc-DG	Exc-DG	2T_Exc-DG	0.00905	0.01205	0.74297	210830-GW18-Ant-HCX	HPC	2T	234051
210830-GW18-Ant-HCX-3-A03_F10	Inh	Inh-CGE	Inh-eCGE	2T_Inh-eCGE	0.00821	0.01086	0.7604	210830-GW18-Ant-HCX	HPC	2T	230772
210830-GW18-Ant-HCX-3-A03_F9	Inh	Inh-CGE	Inh-eCGE	2T_Inh-eCGE	0.00779	0.01027	0.74793	210830-GW18-Ant-HCX	HPC	2T	215871
210830-GW18-Ant-HCX-3-A03_I1	RG	RG	RG-1	2T_RG-1	0.00749	0.00974	0.75098	210830-GW18-Ant-HCX	HPC	2T	125398
210830-GW18-Ant-HCX-3-A03_H5	Inh	Inh-CGE	Inh-eCGE	2T_Inh-eCGE	0.00834	0.01131	0.74314	210830-GW18-Ant-HCX	HPC	2T	112209
210830-GW18-Ant-HCX-3-A03_I2	RG	RG	RG-2	2T_RG-2	0.00761	0.0101	0.77246	210830-GW18-Ant-HCX	HPC	2T	162827
210830-GW18-Ant-HCX-3-A03_J1	RG	RG	RG-2	2T_RG-2	0.00742	0.01014	0.77006	210830-GW18-Ant-HCX	HPC	2T	181164
210830-GW18-Ant-HCX-3-A03_G23	Exc	Exc-CA	Exc-CA	2T_Exc-CA	0.00819	0.01132	0.73191	210830-GW18-Ant-HCX	HPC	2T	304819
210830-GW18-Ant-HCX-3-A03_H22	Inh	Inh-MGE	Inh-eMGE	2T_Inh-eMGE	0.00734	0.01043	0.75987	210830-GW18-Ant-HCX	HPC	2T	194312
210830-GW18-Ant-HCX-3-A03_H13	Inh	Inh-CGE	Inh-eCGE	2T_Inh-eCGE	0.0081	0.01124	0.7484	210830-GW18-Ant-HCX	HPC	2T	164429
210830-GW18-Ant-HCX-3-A03_I15	RG	RG	RG-1	2T_RG-1	0.00858	0.0117	0.75877	210830-GW18-Ant-HCX	HPC	2T	221057
210830-GW18-Ant-HCX-3-A03_H21	Non-Neuron	Non-Neuron	EC	2T_EC	0.00855	0.01153	0.72396	210830-GW18-Ant-HCX	HPC	2T	162416
210830-GW18-Ant-HCX-3-A03_I18	Exc	Exc-CA	Exc-CA	2T_Exc-CA	0.00936	0.01316	0.75024	210830-GW18-Ant-HCX	HPC	2T	187226
210830-GW18-Ant-HCX-3-A03_I4	Inh	Inh-CGE	Inh-eCGE	2T_Inh-eCGE	0.00775	0.01026	0.73825	210830-GW18-Ant-HCX	HPC	2T	186621
210830-GW18-Ant-HCX-3-A03_F18	Exc	Exc-CA	Exc-CA	2T_Exc-CA	0.0089	0.01242	0.74811	210830-GW18-Ant-HCX	HPC	2T	355549
210830-GW18-Ant-HCX-3-A03_I3	RG	RG	RG-1	2T_RG-1	0.00838	0.0113	0.74854	210830-GW18-Ant-HCX	HPC	2T	153389
210830-GW18-Ant-HCX-3-A03_F21	RG	RG	RG-1	2T_RG-1	0.00883	0.01202	0.73387	210830-GW18-Ant-HCX	HPC	2T	260445
210830-GW18-Ant-HCX-3-A03_G22	Inh	Inh-CGE	Inh-eCGE	2T_Inh-eCGE	0.00838	0.01119	0.73512	210830-GW18-Ant-HCX	HPC	2T	239701
210830-GW18-Ant-HCX-3-A03_J14	RG	RG	RG-2	2T_RG-2	0.00843	0.01121	0.74638	210830-GW18-Ant-HCX	HPC	2T	162641
210830-GW18-Ant-HCX-3-A03_G18	Inh	Inh-CGE	Inh-eCGE	2T_Inh-eCGE	0.00841	0.01103	0.76897	210830-GW18-Ant-HCX	HPC	2T	198449
210830-GW18-Ant-HCX-3-A03_H14	Exc	Exc-ENT	Exc-ENT	2T_Exc-ENT	0.00828	0.01163	0.74943	210830-GW18-Ant-HCX	HPC	2T	191071
210830-GW18-Ant-HCX-3-A03_L1	RG	RG	RG-1	2T_RG-1	0.00801	0.01123	0.74056	210830-GW18-Ant-HCX	HPC	2T	109633
210830-GW18-Ant-HCX-3-A03_K15	Inh	Inh-CGE	Inh-eCGE	2T_Inh-eCGE	0.00857	0.01128	0.74131	210830-GW18-Ant-HCX	HPC	2T	202752
210830-GW18-Ant-HCX-3-A03_I14	Inh	Inh-MGE	Inh-eMGE	2T_Inh-eMGE	0.00742	0.01017	0.75444	210830-GW18-Ant-HCX	HPC	2T	159523
210830-GW18-Ant-HCX-3-A03_H2	Inh	Inh-CGE	Inh-eCGE	2T_Inh-eCGE	0.00723	0.00967	0.74239	210830-GW18-Ant-HCX	HPC	2T	176986
210830-GW18-Ant-HCX-3-A03_L13	RG	RG	RG-1	2T_RG-1	0.00782	0.01093	0.77643	210830-GW18-Ant-HCX	HPC	2T	126006
210830-GW18-Ant-HCX-3-A03_H16	Exc	Exc-CA	Exc-CA	2T_Exc-CA	0.0079	0.01087	0.74245	210830-GW18-Ant-HCX	HPC	2T	212705
210830-GW18-Ant-HCX-3-A03_K13	RG	RG	RG-1	2T_RG-1	0.00797	0.01077	0.75847	210830-GW18-Ant-HCX	HPC	2T	120219
210830-GW18-Ant-HCX-3-A03_J2	Inh	Inh-CGE	Inh-eCGE	2T_Inh-eCGE	0.00736	0.01012	0.74815	210830-GW18-Ant-HCX	HPC	2T	179399
210830-GW18-Ant-HCX-3-A03_H6	Exc	Exc-ENT	Exc-ENT	2T_Exc-ENT	0.00808	0.01161	0.74319	210830-GW18-Ant-HCX	HPC	2T	141067
210830-GW18-Ant-HCX-3-A03_H24	RG	RG	RG-1	2T_RG-1	0.00806	0.01054	0.75045	210830-GW18-Ant-HCX	HPC	2T	307902
210830-GW18-Ant-HCX-3-A03_K12	RG	RG	RG-1	2T_RG-1	0.00846	0.01133	0.7381	210830-GW18-Ant-HCX	HPC	2T	252232
210830-GW18-Ant-HCX-3-A03_J5	Exc	Exc-DG	Exc-DG	2T_Exc-DG	0.00868	0.01219	0.74003	210830-GW18-Ant-HCX	HPC	2T	120293
210830-GW18-Ant-HCX-3-A03_J17	RG	RG	RG-1	2T_RG-1	0.00787	0.0107	0.75185	210830-GW18-Ant-HCX	HPC	2T	209409
210830-GW18-Ant-HCX-3-A03_J15	Inh	Inh-CGE	Inh-eCGE	2T_Inh-eCGE	0.00834	0.01123	0.74376	210830-GW18-Ant-HCX	HPC	2T	170192
210830-GW18-Ant-HCX-3-A03_H23	Exc	Exc-CA	Exc-CA	2T_Exc-CA	0.00835	0.0127	0.74025	210830-GW18-Ant-HCX	HPC	2T	444577
210830-GW18-Ant-HCX-3-A03_J4	Inh	Inh-MGE	Inh-eMGE	2T_Inh-eMGE	0.00772	0.01028	0.74902	210830-GW18-Ant-HCX	HPC	2T	192056
210830-GW18-Ant-HCX-3-A03_G10	Exc	Exc-ENT	Exc-ENT	2T_Exc-ENT	0.00742	0.01061	0.7439	210830-GW18-Ant-HCX	HPC	2T	223967
210830-GW18-Ant-HCX-3-A03_K17	RG	RG	RG-1	2T_RG-1	0.00827	0.01203	0.75795	210830-GW18-Ant-HCX	HPC	2T	182665
210830-GW18-Ant-HCX-3-A03_F1	RG	RG	RG-1	2T_RG-1	0.00797	0.01054	0.75336	210830-GW18-Ant-HCX	HPC	2T	114831
210830-GW18-Ant-HCX-3-A03_L15	RG	RG	RG-1	2T_RG-1	0.00823	0.011	0.75123	210830-GW18-Ant-HCX	HPC	2T	129520
210830-GW18-Ant-HCX-3-A03_K10	RG	RG	RG-1	2T_RG-1	0.00751	0.01005	0.75617	210830-GW18-Ant-HCX	HPC	2T	190212
210830-GW18-Ant-HCX-3-A03_J21	RG	RG	RG-2	2T_RG-2	0.00754	0.01001	0.74559	210830-GW18-Ant-HCX	HPC	2T	188385
210830-GW18-Ant-HCX-2-A02_P19	Inh	Inh-CGE	Inh-eCGE	2T_Inh-eCGE	0.00611	0.00856	0.76206	210830-GW18-Ant-HCX	HPC	2T	181862
210830-GW18-Ant-HCX-3-A03_I21	Inh	Inh-CGE	Inh-eCGE	2T_Inh-eCGE	0.0075	0.01012	0.76786	210830-GW18-Ant-HCX	HPC	2T	227526
210830-GW18-Ant-HCX-3-A03_L17	RG	RG	RG-1	2T_RG-1	0.00775	0.01063	0.75231	210830-GW18-Ant-HCX	HPC	2T	212007
210830-GW18-Ant-HCX-3-A03_G24	RG	RG	RG-2	2T_RG-2	0.00825	0.01053	0.76109	210830-GW18-Ant-HCX	HPC	2T	339476
210830-GW18-Ant-HCX-3-A03_K21	Inh	Inh-MGE	Inh-eMGE	2T_Inh-eMGE	0.0072	0.01031	0.76154	210830-GW18-Ant-HCX	HPC	2T	162036
210830-GW18-Ant-HCX-3-A03_J6	Non-Neuron	Non-Neuron	PC	2T_PC	0.00783	0.01075	0.73825	210830-GW18-Ant-HCX	HPC	2T	253109
210830-GW18-Ant-HCX-3-A03_E18	RG	RG	RG-1	2T_RG-1	0.00816	0.01082	0.7611	210830-GW18-Ant-HCX	HPC	2T	189911
210830-GW18-Ant-HCX-3-A03_K2	RG	RG	RG-1	2T_RG-1	0.00816	0.01068	0.75797	210830-GW18-Ant-HCX	HPC	2T	176895
210830-GW18-Ant-HCX-3-A03_G12	Exc	Exc-CA	Exc-CA	2T_Exc-CA	0.00805	0.01183	0.74643	210830-GW18-Ant-HCX	HPC	2T	274519
210830-GW18-Ant-HCX-3-A03_A4	Inh	Inh-CGE	Inh-eCGE	2T_Inh-eCGE	0.00811	0.01053	0.76279	210830-GW18-Ant-HCX	HPC	2T	216738
210830-GW18-Ant-HCX-3-A03_J18	Exc	Exc-CA	Exc-CA	2T_Exc-CA	0.00834	0.01151	0.7438	210830-GW18-Ant-HCX	HPC	2T	172878
210830-GW18-Ant-HCX-3-A03_K6	Inh	Inh-CGE	Inh-eCGE	2T_Inh-eCGE	0.0082	0.01118	0.74722	210830-GW18-Ant-HCX	HPC	2T	176765
210830-GW18-Ant-HCX-3-A03_I9	Inh	Inh-CGE	Inh-eCGE	2T_Inh-eCGE	0.00833	0.01091	0.75431	210830-GW18-Ant-HCX	HPC	2T	182213
210830-GW18-Ant-HCX-3-A03_L21	Inh	Inh-CGE	Inh-eCGE	2T_Inh-eCGE	0.00714	0.00924	0.74804	210830-GW18-Ant-HCX	HPC	2T	229646
210830-GW18-Ant-HCX-3-A03_I6	Exc	Exc-CA	Exc-CA	2T_Exc-CA	0.00795	0.01157	0.74525	210830-GW18-Ant-HCX	HPC	2T	191608
210830-GW18-Ant-HCX-3-A03_L10	Exc	Exc-CA	Exc-CA	2T_Exc-CA	0.00791	0.01193	0.74103	210830-GW18-Ant-HCX	HPC	2T	190946
210830-GW18-Ant-HCX-3-A03_H18	RG	RG	RG-1	2T_RG-1	0.00771	0.01035	0.74514	210830-GW18-Ant-HCX	HPC	2T	249186
210830-GW18-Ant-HCX-3-A03_L6	RG	RG	RG-1	2T_RG-1	0.00807	0.01057	0.75421	210830-GW18-Ant-HCX	HPC	2T	166396
210830-GW18-Ant-HCX-3-A03_K3	RG	RG	RG-1	2T_RG-1	0.00814	0.01107	0.73811	210830-GW18-Ant-HCX	HPC	2T	156853
210830-GW18-Ant-HCX-3-A03_K5	Inh	Inh-CGE	Inh-eCGE	2T_Inh-eCGE	0.00824	0.01093	0.75188	210830-GW18-Ant-HCX	HPC	2T	165453
210830-GW18-Ant-HCX-3-A03_J22	Exc	Exc-CA	Exc-CA	2T_Exc-CA	0.00823	0.01118	0.74207	210830-GW18-Ant-HCX	HPC	2T	207327
210830-GW18-Ant-HCX-3-A03_I22	RG	RG	RG-1	2T_RG-1	0.00715	0.00958	0.75972	210830-GW18-Ant-HCX	HPC	2T	206730
210830-GW18-Ant-HCX-3-A03_L4	Inh	Inh-MGE	Inh-eMGE	2T_Inh-eMGE	0.00826	0.0114	0.74975	210830-GW18-Ant-HCX	HPC	2T	230576
210830-GW18-Ant-HCX-3-A03_J3	Exc	Exc-CA	Exc-CA	2T_Exc-CA	0.00828	0.01268	0.7499	210830-GW18-Ant-HCX	HPC	2T	201013
210830-GW18-Ant-HCX-3-A03_M9	Exc	Exc-ENT	Exc-ENT	2T_Exc-ENT	0.00717	0.01051	0.74801	210830-GW18-Ant-HCX	HPC	2T	133051
210830-GW18-Ant-HCX-3-A03_K24	Inh	Inh-CGE	Inh-eCGE	2T_Inh-eCGE	0.0071	0.00943	0.75246	210830-GW18-Ant-HCX	HPC	2T	303482
210830-GW18-Ant-HCX-3-A03_J16	RG	RG	RG-1	2T_RG-1	0.00754	0.01007	0.75018	210830-GW18-Ant-HCX	HPC	2T	212565
210830-GW18-Ant-HCX-3-A03_L16	RG	RG	RG-1	2T_RG-1	0.00746	0.01038	0.72929	210830-GW18-Ant-HCX	HPC	2T	214437
210830-GW18-Ant-HCX-3-A03_M3	RG	RG	RG-2	2T_RG-2	0.00773	0.01089	0.76237	210830-GW18-Ant-HCX	HPC	2T	166613
210830-GW18-Ant-HCX-3-A03_K22	Inh	Inh-MGE	Inh-eMGE	2T_Inh-eMGE	0.00748	0.01031	0.74392	210830-GW18-Ant-HCX	HPC	2T	210726
210830-GW18-Ant-HCX-3-A03_F23	Inh	Inh-CGE	Inh-eCGE	2T_Inh-eCGE	0.00869	0.01171	0.75694	210830-GW18-Ant-HCX	HPC	2T	395865
210830-GW18-Ant-HCX-3-A03_M13	Exc	Exc-CA	Exc-CA	2T_Exc-CA	0.00847	0.01169	0.72804	210830-GW18-Ant-HCX	HPC	2T	132338
210830-GW18-Ant-HCX-3-A03_K18	RG	RG	RG-1	2T_RG-1	0.00803	0.01081	0.7469	210830-GW18-Ant-HCX	HPC	2T	267956
210830-GW18-Ant-HCX-3-A03_M14	RG	RG	RG-1	2T_RG-1	0.00769	0.0107	0.76398	210830-GW18-Ant-HCX	HPC	2T	145765
210830-GW18-Ant-HCX-3-A03_J11	Exc	Exc-CA	Exc-CA	2T_Exc-CA	0.00843	0.01227	0.73325	210830-GW18-Ant-HCX	HPC	2T	269639
210830-GW18-Ant-HCX-3-A03_K16	Inh	Inh-CGE	Inh-eCGE	2T_Inh-eCGE	0.00783	0.01028	0.75674	210830-GW18-Ant-HCX	HPC	2T	212560
210830-GW18-Ant-HCX-3-A03_M10	Inh	Inh-MGE	Inh-eMGE	2T_Inh-eMGE	0.0067	0.00876	0.75866	210830-GW18-Ant-HCX	HPC	2T	166967
210830-GW18-Ant-HCX-3-A03_J13	Exc	Exc-DG	Exc-DG	2T_Exc-DG	0.00773	0.01062	0.73551	210830-GW18-Ant-HCX	HPC	2T	156339
210830-GW18-Ant-HCX-3-A03_L2	RG	RG	RG-1	2T_RG-1	0.00755	0.01034	0.72669	210830-GW18-Ant-HCX	HPC	2T	167260
210830-GW18-Ant-HCX-3-A03_L14	Non-Neuron	Non-Neuron	MGC-1	2T_MGC-1	0.00794	0.01053	0.7237	210830-GW18-Ant-HCX	HPC	2T	185195
210830-GW18-Ant-HCX-3-A03_K4	Exc	Exc-CA	Exc-CA	2T_Exc-CA	0.00794	0.01129	0.74528	210830-GW18-Ant-HCX	HPC	2T	190624
210830-GW18-Ant-HCX-3-A03_L9	RG	RG	RG-1	2T_RG-1	0.00768	0.01051	0.74133	210830-GW18-Ant-HCX	HPC	2T	170232
210830-GW18-Ant-HCX-3-A03_M1	Exc	Exc-CA	Exc-CA	2T_Exc-CA	0.00699	0.01003	0.75181	210830-GW18-Ant-HCX	HPC	2T	143436
210830-GW18-Ant-HCX-3-A03_K23	RG	RG	RG-1	2T_RG-1	0.00721	0.00998	0.72703	210830-GW18-Ant-HCX	HPC	2T	297078
210830-GW18-Ant-HCX-3-A03_H12	RG	RG	RG-1	2T_RG-1	0.00759	0.01006	0.75328	210830-GW18-Ant-HCX	HPC	2T	312116
210830-GW18-Ant-HCX-3-A03_I12	RG	RG	RG-1	2T_RG-1	0.00737	0.0101	0.74637	210830-GW18-Ant-HCX	HPC	2T	283254
210830-GW18-Ant-HCX-3-A03_N3	Inh	Inh-CGE	Inh-eCGE	2T_Inh-eCGE	0.00771	0.01022	0.75336	210830-GW18-Ant-HCX	HPC	2T	105653
210830-GW18-Ant-HCX-3-A03_L3	RG	RG	RG-1	2T_RG-1	0.00794	0.01084	0.75658	210830-GW18-Ant-HCX	HPC	2T	166615
210830-GW18-Ant-HCX-3-A03_N6	Exc	Exc-CA	Exc-CA	2T_Exc-CA	0.00744	0.01103	0.76006	210830-GW18-Ant-HCX	HPC	2T	160382
210830-GW18-Ant-HCX-3-A03_N17	RG	RG	RG-1	2T_RG-1	0.00827	0.01134	0.75161	210830-GW18-Ant-HCX	HPC	2T	201500
210830-GW18-Ant-HCX-3-A03_N13	RG	RG	RG-1	2T_RG-1	0.00803	0.01094	0.75062	210830-GW18-Ant-HCX	HPC	2T	122046
210830-GW18-Ant-HCX-3-A03_N1	RG	RG	RG-1	2T_RG-1	0.00714	0.00948	0.75507	210830-GW18-Ant-HCX	HPC	2T	133627
210830-GW18-Ant-HCX-3-A03_M4	Inh	Inh-MGE	Inh-eMGE	2T_Inh-eMGE	0.00733	0.00988	0.74708	210830-GW18-Ant-HCX	HPC	2T	157406
210830-GW18-Ant-HCX-3-A03_M21	Inh	Inh-CGE	Inh-eCGE	2T_Inh-eCGE	0.00807	0.01119	0.76227	210830-GW18-Ant-HCX	HPC	2T	156726
210830-GW18-Ant-HCX-3-A03_M6	RG	RG	RG-1	2T_RG-1	0.00798	0.01064	0.76259	210830-GW18-Ant-HCX	HPC	2T	191813
210830-GW18-Ant-HCX-3-A03_M22	RG	RG	RG-1	2T_RG-1	0.00793	0.01067	0.75357	210830-GW18-Ant-HCX	HPC	2T	179626
210830-GW18-Ant-HCX-3-A03_O10	Inh	Inh-CGE	Inh-eCGE	2T_Inh-eCGE	0.00583	0.00768	0.74982	210830-GW18-Ant-HCX	HPC	2T	178127
210830-GW18-Ant-HCX-3-A03_O2	RG	RG	RG-1	2T_RG-1	0.00686	0.00927	0.76743	210830-GW18-Ant-HCX	HPC	2T	131576
210830-GW18-Ant-HCX-3-A03_B15	Exc	Exc-CA	Exc-CA	2T_Exc-CA	0.00827	0.01151	0.74188	210830-GW18-Ant-HCX	HPC	2T	199692
210830-GW18-Ant-HCX-3-A03_J10	Exc	Exc-CA	Exc-CA	2T_Exc-CA	0.00769	0.01114	0.74687	210830-GW18-Ant-HCX	HPC	2T	239269
210830-GW18-Ant-HCX-3-A03_M2	Exc	Exc-CA	Exc-CA	2T_Exc-CA	0.00757	0.01094	0.74228	210830-GW18-Ant-HCX	HPC	2T	145017
210830-GW18-Ant-HCX-3-A03_N2	Exc	Exc-CA	Exc-CA	2T_Exc-CA	0.0081	0.01121	0.75048	210830-GW18-Ant-HCX	HPC	2T	149271
210830-GW18-Ant-HCX-3-A03_F24	RG	RG	RG-1	2T_RG-1	0.00832	0.0109	0.74367	210830-GW18-Ant-HCX	HPC	2T	382319
210830-GW18-Ant-HCX-3-A03_M16	Exc	Exc-CA	Exc-CA	2T_Exc-CA	0.00824	0.01135	0.74534	210830-GW18-Ant-HCX	HPC	2T	156939
210830-GW18-Ant-HCX-3-A03_N15	Inh	Inh-CGE	Inh-eCGE	2T_Inh-eCGE	0.0078	0.01048	0.74701	210830-GW18-Ant-HCX	HPC	2T	202848
210830-GW18-Ant-HCX-3-A03_L5	RG	RG	RG-1	2T_RG-1	0.00883	0.01235	0.7586	210830-GW18-Ant-HCX	HPC	2T	173520
210830-GW18-Ant-HCX-3-A03_N21	Exc	Exc-ENT	Exc-ENT	2T_Exc-ENT	0.00814	0.01316	0.75461	210830-GW18-Ant-HCX	HPC	2T	199490
210830-GW18-Ant-HCX-3-A03_O22	Exc	Exc-CA	Exc-CA	2T_Exc-CA	0.00842	0.0123	0.74702	210830-GW18-Ant-HCX	HPC	2T	194917
210830-GW18-Ant-HCX-3-A03_P14	Inh	Inh-CGE	Inh-eCGE	2T_Inh-eCGE	0.00649	0.00866	0.75218	210830-GW18-Ant-HCX	HPC	2T	106648
210830-GW18-Ant-HCX-3-A03_N5	Exc	Exc-CA	Exc-CA	2T_Exc-CA	0.00803	0.01187	0.75745	210830-GW18-Ant-HCX	HPC	2T	150633
210830-GW18-Ant-HCX-3-A03_M18	Exc	Exc-ENT	Exc-ENT	2T_Exc-ENT	0.0083	0.01228	0.75581	210830-GW18-Ant-HCX	HPC	2T	193551
210830-GW18-Ant-HCX-3-A03_I24	RG	RG	RG-1	2T_RG-1	0.00737	0.01001	0.73618	210830-GW18-Ant-HCX	HPC	2T	408307
210830-GW18-Ant-HCX-3-A03_L22	Exc	Exc-CA	Exc-CA	2T_Exc-CA	0.00753	0.01052	0.75297	210830-GW18-Ant-HCX	HPC	2T	198951
210830-GW18-Ant-HCX-3-A03_P10	Inh	Inh-CGE	Inh-eCGE	2T_Inh-eCGE	0.00569	0.00747	0.7267	210830-GW18-Ant-HCX	HPC	2T	214724
210830-GW18-Ant-HCX-3-A03_N4	Exc	Exc-DG	Exc-DG	2T_Exc-DG	0.00784	0.01056	0.74254	210830-GW18-Ant-HCX	HPC	2T	209178
210830-GW18-Ant-HCX-3-A03_O5	Exc	Exc-CA	Exc-CA	2T_Exc-CA	0.00728	0.01016	0.73984	210830-GW18-Ant-HCX	HPC	2T	149501
210830-GW18-Ant-HCX-3-A03_O14	RG	RG	RG-1	2T_RG-1	0.00761	0.00992	0.7429	210830-GW18-Ant-HCX	HPC	2T	140903
210830-GW18-Ant-HCX-3-A03_O15	Exc	Exc-CA	Exc-CA	2T_Exc-CA	0.00673	0.01039	0.74338	210830-GW18-Ant-HCX	HPC	2T	149681
210830-GW18-Ant-HCX-3-A03_N18	RG	RG	RG-1	2T_RG-1	0.00664	0.00907	0.75217	210830-GW18-Ant-HCX	HPC	2T	225832
210830-GW18-Ant-HCX-3-A03_O3	Exc	Exc-ENT	Exc-ENT	2T_Exc-ENT	0.00826	0.01293	0.7433	210830-GW18-Ant-HCX	HPC	2T	118126
210830-GW18-Ant-HCX-3-A03_L11	Exc	Exc-CA	Exc-CA	2T_Exc-CA	0.00767	0.01169	0.74992	210830-GW18-Ant-HCX	HPC	2T	296367
210830-GW18-Ant-HCX-3-A03_O4	RG	RG	RG-1	2T_RG-1	0.00735	0.00987	0.75024	210830-GW18-Ant-HCX	HPC	2T	148814
210830-GW18-Ant-HCX-3-A03_P11	RG	RG	RG-1	2T_RG-1	0.00587	0.00782	0.74297	210830-GW18-Ant-HCX	HPC	2T	235338
210830-GW18-Ant-HCX-3-A03_N11	RG	RG	RG-1	2T_RG-1	0.00683	0.00918	0.73275	210830-GW18-Ant-HCX	HPC	2T	305311
210830-GW18-Ant-HCX-3-A03_O13	RG	RG	RG-1	2T_RG-1	0.00781	0.01042	0.76291	210830-GW18-Ant-HCX	HPC	2T	136252
210830-GW18-Ant-HCX-3-A03_P6	Inh	Inh-CGE	Inh-eCGE	2T_Inh-eCGE	0.00765	0.01007	0.7459	210830-GW18-Ant-HCX	HPC	2T	179134
210830-GW18-Ant-HCX-3-A03_N9	Inh	Inh-CGE	Inh-eCGE	2T_Inh-eCGE	0.00729	0.0096	0.75089	210830-GW18-Ant-HCX	HPC	2T	205140
210830-GW18-Ant-HCX-4-A04_A2	Inh	Inh-CGE	Inh-eCGE	2T_Inh-eCGE	0.00797	0.01065	0.74543	210830-GW18-Ant-HCX	HPC	2T	150617
210830-GW18-Ant-HCX-3-A03_O1	RG	RG	RG-2	2T_RG-2	0.00691	0.00933	0.7594	210830-GW18-Ant-HCX	HPC	2T	109807
210830-GW18-Ant-HCX-3-A03_N10	Inh	Inh-CGE	Inh-eCGE	2T_Inh-eCGE	0.00613	0.00836	0.74212	210830-GW18-Ant-HCX	HPC	2T	198650
210830-GW18-Ant-HCX-4-A04_B1	RG	RG	RG-1	2T_RG-1	0.0086	0.01155	0.75951	210830-GW18-Ant-HCX	HPC	2T	105281
210830-GW18-Ant-HCX-4-A04_A10	Inh	Inh-MGE	Inh-eMGE	2T_Inh-eMGE	0.00789	0.01064	0.7433	210830-GW18-Ant-HCX	HPC	2T	163631
210830-GW18-Ant-HCX-3-A03_O17	Exc	Exc-DG	Exc-DG	2T_Exc-DG	0.00663	0.0093	0.73991	210830-GW18-Ant-HCX	HPC	2T	192781
210830-GW18-Ant-HCX-3-A03_L18	Exc	Exc-CA	Exc-CA	2T_Exc-CA	0.00823	0.01126	0.75001	210830-GW18-Ant-HCX	HPC	2T	257417
210830-GW18-Ant-HCX-3-A03_O9	RG	RG	RG-1	2T_RG-1	0.00796	0.01074	0.75748	210830-GW18-Ant-HCX	HPC	2T	169628
210830-GW18-Ant-HCX-3-A03_N22	RG	RG	RG-1	2T_RG-1	0.00834	0.01131	0.75387	210830-GW18-Ant-HCX	HPC	2T	225920
210830-GW18-Ant-HCX-3-A03_O18	Inh	Inh-MGE	Inh-eMGE	2T_Inh-eMGE	0.00835	0.0113	0.73972	210830-GW18-Ant-HCX	HPC	2T	202170
210830-GW18-Ant-HCX-3-A03_O23	Exc	Exc-CA	Exc-CA	2T_Exc-CA	0.00691	0.01171	0.74269	210830-GW18-Ant-HCX	HPC	2T	145890
210830-GW18-Ant-HCX-3-A03_P16	Inh	Inh-MGE	Inh-eMGE	2T_Inh-eMGE	0.00715	0.01037	0.75142	210830-GW18-Ant-HCX	HPC	2T	246713
210830-GW18-Ant-HCX-3-A03_N16	Inh	Inh-CGE	Inh-eCGE	2T_Inh-eCGE	0.00794	0.01075	0.76426	210830-GW18-Ant-HCX	HPC	2T	209276
210830-GW18-Ant-HCX-3-A03_N12	Exc	Exc-CA	Exc-CA	2T_Exc-CA	0.00846	0.01175	0.74334	210830-GW18-Ant-HCX	HPC	2T	378376
210830-GW18-Ant-HCX-4-A04_B23	RG	RG	RG-1	2T_RG-1	0.00683	0.00938	0.72677	210830-GW18-Ant-HCX	HPC	2T	146180
210830-GW18-Ant-HCX-3-A03_P3	RG	RG	RG-1	2T_RG-1	0.00804	0.01089	0.74319	210830-GW18-Ant-HCX	HPC	2T	186783
210830-GW18-Ant-HCX-3-A03_P5	RG	RG	RG-1	2T_RG-1	0.00734	0.01019	0.76279	210830-GW18-Ant-HCX	HPC	2T	102900
210830-GW18-Ant-HCX-4-A04_A22	Exc	Exc-CA	Exc-CA	2T_Exc-CA	0.00599	0.00895	0.73411	210830-GW18-Ant-HCX	HPC	2T	105429
210830-GW18-Ant-HCX-3-A03_L23	Inh	Inh-CGE	Inh-eCGE	2T_Inh-eCGE	0.00704	0.00915	0.7516	210830-GW18-Ant-HCX	HPC	2T	361947
210830-GW18-Ant-HCX-4-A04_B9	RG	RG	RG-2	2T_RG-2	0.00824	0.01141	0.76116	210830-GW18-Ant-HCX	HPC	2T	143552
210830-GW18-Ant-HCX-3-A03_O16	RG	RG	RG-1	2T_RG-1	0.00759	0.0101	0.75715	210830-GW18-Ant-HCX	HPC	2T	186062
210830-GW18-Ant-HCX-4-A04_A15	Inh	Inh-CGE	Inh-eCGE	2T_Inh-eCGE	0.00857	0.01159	0.75309	210830-GW18-Ant-HCX	HPC	2T	136305
210830-GW18-Ant-HCX-3-A03_J23	Inh	Inh-CGE	Inh-eCGE	2T_Inh-eCGE	0.00777	0.01034	0.75695	210830-GW18-Ant-HCX	HPC	2T	422377
210830-GW18-Ant-HCX-3-A03_P13	RG	RG	RG-1	2T_RG-1	0.00702	0.00962	0.76255	210830-GW18-Ant-HCX	HPC	2T	127824
210830-GW18-Ant-HCX-3-A03_L12	Exc	Exc-ENT	Exc-ENT	2T_Exc-ENT	0.00779	0.011	0.73796	210830-GW18-Ant-HCX	HPC	2T	378137
210830-GW18-Ant-HCX-4-A04_C13	Exc	Exc-CA	Exc-CA	2T_Exc-CA	0.00752	0.0105	0.74558	210830-GW18-Ant-HCX	HPC	2T	158344
210830-GW18-Ant-HCX-3-A03_P22	Inh	Inh-CGE	Inh-eCGE	2T_Inh-eCGE	0.00686	0.00937	0.75302	210830-GW18-Ant-HCX	HPC	2T	148848
210830-GW18-Ant-HCX-4-A04_A3	RG	RG	RG-1	2T_RG-1	0.00849	0.01157	0.7435	210830-GW18-Ant-HCX	HPC	2T	172451
210830-GW18-Ant-HCX-4-A04_A23	Inh	Inh-CGE	Inh-eCGE	2T_Inh-eCGE	0.00835	0.01134	0.73306	210830-GW18-Ant-HCX	HPC	2T	187295
210830-GW18-Ant-HCX-4-A04_B20	RG	RG	RG-1	2T_RG-1	0.00736	0.01003	0.75953	210830-GW18-Ant-HCX	HPC	2T	188828
210830-GW18-Ant-HCX-4-A04_A19	RG	RG	RG-1	2T_RG-1	0.00702	0.00933	0.7547	210830-GW18-Ant-HCX	HPC	2T	156523
210830-GW18-Ant-HCX-3-A03_P12	Inh	Inh-CGE	Inh-eCGE	2T_Inh-eCGE	0.00632	0.00845	0.75284	210830-GW18-Ant-HCX	HPC	2T	240387
210830-GW18-Ant-HCX-4-A04_A21	Inh	Inh-MGE	Inh-eMGE	2T_Inh-eMGE	0.00578	0.00848	0.72802	210830-GW18-Ant-HCX	HPC	2T	156567
210830-GW18-Ant-HCX-4-A04_A20	Exc	Exc-DG	Exc-DG	2T_Exc-DG	0.0074	0.01025	0.73381	210830-GW18-Ant-HCX	HPC	2T	176809
210830-GW18-Ant-HCX-3-A03_N14	RG	RG	RG-1	2T_RG-1	0.00756	0.01074	0.75299	210830-GW18-Ant-HCX	HPC	2T	153719
210830-GW18-Ant-HCX-4-A04_B11	Inh	Inh-CGE	Inh-eCGE	2T_Inh-eCGE	0.00879	0.01156	0.73705	210830-GW18-Ant-HCX	HPC	2T	189436
210830-GW18-Ant-HCX-3-A03_J9	Inh	Inh-CGE	Inh-eCGE	2T_Inh-eCGE	0.00741	0.00994	0.74325	210830-GW18-Ant-HCX	HPC	2T	175962
210830-GW18-Ant-HCX-3-A03_L24	Inh	Inh-CGE	Inh-eCGE	2T_Inh-eCGE	0.0076	0.00985	0.75626	210830-GW18-Ant-HCX	HPC	2T	379188
210830-GW18-Ant-HCX-4-A04_A12	Inh	Inh-MGE	Inh-eMGE	2T_Inh-eMGE	0.00877	0.01151	0.75232	210830-GW18-Ant-HCX	HPC	2T	238623
210830-GW18-Ant-HCX-3-A03_M11	RG	RG	RG-1	2T_RG-1	0.00646	0.0088	0.75228	210830-GW18-Ant-HCX	HPC	2T	297113
210830-GW18-Ant-HCX-4-A04_A7	Inh	Inh-CGE	Inh-eCGE	2T_Inh-eCGE	0.00845	0.01107	0.73728	210830-GW18-Ant-HCX	HPC	2T	182835
210830-GW18-Ant-HCX-4-A04_A13	RG	RG	RG-1	2T_RG-1	0.00801	0.01048	0.74383	210830-GW18-Ant-HCX	HPC	2T	221622
210830-GW18-Ant-HCX-3-A03_O11	RG	RG	RG-1	2T_RG-1	0.007	0.00995	0.7577	210830-GW18-Ant-HCX	HPC	2T	247696
210830-GW18-Ant-HCX-4-A04_C10	RG	RG	RG-1	2T_RG-1	0.0092	0.0125	0.74922	210830-GW18-Ant-HCX	HPC	2T	155000
210830-GW18-Ant-HCX-4-A04_A4	RG	RG	RG-1	2T_RG-1	0.00889	0.01141	0.74639	210830-GW18-Ant-HCX	HPC	2T	167808
210830-GW18-Ant-HCX-4-A04_B16	Inh	Inh-CGE	Inh-eCGE	2T_Inh-eCGE	0.00874	0.01257	0.73754	210830-GW18-Ant-HCX	HPC	2T	183676
210830-GW18-Ant-HCX-3-A03_P21	Inh	Inh-MGE	Inh-eMGE	2T_Inh-eMGE	0.00777	0.01054	0.76306	210830-GW18-Ant-HCX	HPC	2T	247814
210830-GW18-Ant-HCX-4-A04_B6	RG	RG	RG-2	2T_RG-2	0.00908	0.01218	0.7594	210830-GW18-Ant-HCX	HPC	2T	156508
210830-GW18-Ant-HCX-3-A03_O24	RG	RG	RG-1	2T_RG-1	0.00725	0.01005	0.75589	210830-GW18-Ant-HCX	HPC	2T	325386
210830-GW18-Ant-HCX-4-A04_B15	RG	RG	RG-1	2T_RG-1	0.00831	0.01122	0.75825	210830-GW18-Ant-HCX	HPC	2T	114342
210830-GW18-Ant-HCX-4-A04_B24	Inh	Inh-CGE	Inh-eCGE	2T_Inh-eCGE	0.00748	0.01003	0.74053	210830-GW18-Ant-HCX	HPC	2T	133435
210830-GW18-Ant-HCX-4-A04_C9	Inh	Inh-CGE	Inh-eCGE	2T_Inh-eCGE	0.00803	0.01077	0.75192	210830-GW18-Ant-HCX	HPC	2T	112494
210830-GW18-Ant-HCX-3-A03_P15	Exc	Exc-CA	Exc-CA	2T_Exc-CA	0.00629	0.00899	0.74984	210830-GW18-Ant-HCX	HPC	2T	193315
210830-GW18-Ant-HCX-4-A04_A11	RG	RG	RG-1	2T_RG-1	0.00818	0.01122	0.75038	210830-GW18-Ant-HCX	HPC	2T	174618
210830-GW18-Ant-HCX-4-A04_B22	Inh	Inh-CGE	Inh-eCGE	2T_Inh-eCGE	0.00711	0.00958	0.75921	210830-GW18-Ant-HCX	HPC	2T	243088
210830-GW18-Ant-HCX-3-A03_M24	Exc	Exc-ENT	Exc-ENT	2T_Exc-ENT	0.00826	0.0111	0.75146	210830-GW18-Ant-HCX	HPC	2T	342681
210830-GW18-Ant-HCX-4-A04_A8	Inh	Inh-MGE	Inh-eMGE	2T_Inh-eMGE	0.00913	0.01199	0.74965	210830-GW18-Ant-HCX	HPC	2T	200762
210830-GW18-Ant-HCX-3-A03_J12	Inh	Inh-CGE	Inh-eCGE	2T_Inh-eCGE	0.00761	0.0101	0.7481	210830-GW18-Ant-HCX	HPC	2T	372118
210830-GW18-Ant-HCX-4-A04_A1	RG	RG	RG-1	2T_RG-1	0.00826	0.01106	0.76251	210830-GW18-Ant-HCX	HPC	2T	162876
210830-GW18-Ant-HCX-4-A04_B7	Inh	Inh-MGE	Inh-eMGE	2T_Inh-eMGE	0.00776	0.0109	0.73059	210830-GW18-Ant-HCX	HPC	2T	133393
210830-GW18-Ant-HCX-4-A04_B10	RG	RG	RG-1	2T_RG-1	0.00857	0.01177	0.75515	210830-GW18-Ant-HCX	HPC	2T	202495
210830-GW18-Ant-HCX-4-A04_A17	Inh	Inh-MGE	Inh-eMGE	2T_Inh-eMGE	0.00869	0.01201	0.72359	210830-GW18-Ant-HCX	HPC	2T	187805
210830-GW18-Ant-HCX-4-A04_B3	RG	RG	RG-1	2T_RG-1	0.00852	0.0114	0.75813	210830-GW18-Ant-HCX	HPC	2T	187444
210830-GW18-Ant-HCX-4-A04_C19	Inh	Inh-CGE	Inh-eCGE	2T_Inh-eCGE	0.00764	0.01024	0.74625	210830-GW18-Ant-HCX	HPC	2T	169169
210830-GW18-Ant-HCX-3-A03_G9	Inh	Inh-CGE	Inh-eCGE	2T_Inh-eCGE	0.00796	0.01026	0.76149	210830-GW18-Ant-HCX	HPC	2T	154306
210830-GW18-Ant-HCX-4-A04_B19	RG	RG	RG-1	2T_RG-1	0.00757	0.00982	0.75097	210830-GW18-Ant-HCX	HPC	2T	155708
210830-GW18-Ant-HCX-3-A03_P9	Inh	Inh-MGE	Inh-eMGE	2T_Inh-eMGE	0.0062	0.00811	0.75065	210830-GW18-Ant-HCX	HPC	2T	179031
210830-GW18-Ant-HCX-3-A03_P18	Inh	Inh-MGE	Inh-eMGE	2T_Inh-eMGE	0.00702	0.00995	0.73632	210830-GW18-Ant-HCX	HPC	2T	189691
210830-GW18-Ant-HCX-4-A04_C15	RG	RG	RG-1	2T_RG-1	0.00757	0.01039	0.75744	210830-GW18-Ant-HCX	HPC	2T	170606
210830-GW18-Ant-HCX-4-A04_A6	Inh	Inh-CGE	Inh-eCGE	2T_Inh-eCGE	0.00884	0.01159	0.7469	210830-GW18-Ant-HCX	HPC	2T	209359
210830-GW18-Ant-HCX-3-A03_K11	RG	RG	RG-1	2T_RG-1	0.00845	0.01102	0.74526	210830-GW18-Ant-HCX	HPC	2T	403316
210830-GW18-Ant-HCX-4-A04_B17	RG	RG	RG-2	2T_RG-2	0.0086	0.0116	0.7589	210830-GW18-Ant-HCX	HPC	2T	198316
210830-GW18-Ant-HCX-3-A03_P4	Inh	Inh-CGE	Inh-eCGE	2T_Inh-eCGE	0.00671	0.00913	0.75756	210830-GW18-Ant-HCX	HPC	2T	183982
210830-GW18-Ant-HCX-4-A04_C2	RG	RG	RG-1	2T_RG-1	0.00895	0.01198	0.74886	210830-GW18-Ant-HCX	HPC	2T	160427
210830-GW18-Ant-HCX-4-A04_A5	RG	RG	RG-1	2T_RG-1	0.00764	0.01032	0.75922	210830-GW18-Ant-HCX	HPC	2T	177200
210830-GW18-Ant-HCX-4-A04_C5	RG	RG	RG-1	2T_RG-1	0.00893	0.01184	0.75641	210830-GW18-Ant-HCX	HPC	2T	177960
210830-GW18-Ant-HCX-4-A04_D21	RG	RG	RG-1	2T_RG-1	0.00674	0.0091	0.75113	210830-GW18-Ant-HCX	HPC	2T	135577
210830-GW18-Ant-HCX-3-A03_O12	RG	RG	RG-1	2T_RG-1	0.00704	0.0095	0.73721	210830-GW18-Ant-HCX	HPC	2T	290868
210830-GW18-Ant-HCX-3-A03_J24	Inh	Inh-MGE	Inh-eMGE	2T_Inh-eMGE	0.00728	0.00983	0.73447	210830-GW18-Ant-HCX	HPC	2T	403785
210830-GW18-Ant-HCX-4-A04_A14	RG	RG	RG-1	2T_RG-1	0.00961	0.01259	0.7557	210830-GW18-Ant-HCX	HPC	2T	191945
210830-GW18-Ant-HCX-4-A04_D11	RG	RG	RG-1	2T_RG-1	0.00807	0.01073	0.75755	210830-GW18-Ant-HCX	HPC	2T	227203
210830-GW18-Ant-HCX-4-A04_C12	Inh	Inh-MGE	Inh-eMGE	2T_Inh-eMGE	0.00953	0.01259	0.74723	210830-GW18-Ant-HCX	HPC	2T	214246
210830-GW18-Ant-HCX-4-A04_A18	Inh	Inh-CGE	Inh-eCGE	2T_Inh-eCGE	0.009	0.01223	0.75955	210830-GW18-Ant-HCX	HPC	2T	175110
210830-GW18-Ant-HCX-4-A04_C11	Inh	Inh-CGE	Inh-eCGE	2T_Inh-eCGE	0.00819	0.01086	0.74062	210830-GW18-Ant-HCX	HPC	2T	239484
210830-GW18-Ant-HCX-3-A03_P17	Inh	Inh-CGE	Inh-eCGE	2T_Inh-eCGE	0.00659	0.00896	0.75193	210830-GW18-Ant-HCX	HPC	2T	238173
210830-GW18-Ant-HCX-4-A04_B8	Exc	Exc-ENT	Exc-ENT	2T_Exc-ENT	0.00977	0.01354	0.73928	210830-GW18-Ant-HCX	HPC	2T	176034
210830-GW18-Ant-HCX-4-A04_E13	RG	RG	RG-1	2T_RG-1	0.0082	0.01118	0.75594	210830-GW18-Ant-HCX	HPC	2T	158891
210830-GW18-Ant-HCX-4-A04_D5	RG	RG	RG-1	2T_RG-1	0.00889	0.0127	0.75519	210830-GW18-Ant-HCX	HPC	2T	187545
210830-GW18-Ant-HCX-4-A04_E14	RG	RG	RG-1	2T_RG-1	0.0078	0.01061	0.7501	210830-GW18-Ant-HCX	HPC	2T	197173
210830-GW18-Ant-HCX-4-A04_D15	Inh	Inh-CGE	Inh-eCGE	2T_Inh-eCGE	0.00882	0.01184	0.74798	210830-GW18-Ant-HCX	HPC	2T	186089
210830-GW18-Ant-HCX-4-A04_D13	Inh	Inh-CGE	Inh-eCGE	2T_Inh-eCGE	0.00879	0.01206	0.74923	210830-GW18-Ant-HCX	HPC	2T	183022
210830-GW18-Ant-HCX-4-A04_C4	RG	RG	RG-1	2T_RG-1	0.00865	0.0117	0.74846	210830-GW18-Ant-HCX	HPC	2T	309281
210830-GW18-Ant-HCX-4-A04_C3	RG	RG	RG-1	2T_RG-1	0.00826	0.01101	0.74439	210830-GW18-Ant-HCX	HPC	2T	153883
210830-GW18-Ant-HCX-4-A04_C21	Inh	Inh-CGE	Inh-eCGE	2T_Inh-eCGE	0.00749	0.01069	0.76074	210830-GW18-Ant-HCX	HPC	2T	145994
210830-GW18-Ant-HCX-4-A04_D3	Inh	Inh-CGE	Inh-eCGE	2T_Inh-eCGE	0.00894	0.01197	0.74005	210830-GW18-Ant-HCX	HPC	2T	113085
210830-GW18-Ant-HCX-4-A04_B4	Exc	Exc-CA	Exc-CA	2T_Exc-CA	0.00936	0.01304	0.74604	210830-GW18-Ant-HCX	HPC	2T	205230
210830-GW18-Ant-HCX-4-A04_C18	RG	RG	RG-1	2T_RG-1	0.00865	0.0121	0.74336	210830-GW18-Ant-HCX	HPC	2T	169879
210830-GW18-Ant-HCX-4-A04_C7	RG	RG	RG-1	2T_RG-1	0.00824	0.01109	0.75755	210830-GW18-Ant-HCX	HPC	2T	148118
210830-GW18-Ant-HCX-4-A04_B5	Inh	Inh-CGE	Inh-eCGE	2T_Inh-eCGE	0.00887	0.01185	0.75052	210830-GW18-Ant-HCX	HPC	2T	169160
210830-GW18-Ant-HCX-3-A03_N24	Inh	Inh-CGE	Inh-eCGE	2T_Inh-eCGE	0.00726	0.00982	0.75022	210830-GW18-Ant-HCX	HPC	2T	355414
210830-GW18-Ant-HCX-4-A04_B18	Inh	Inh-CGE	Inh-eCGE	2T_Inh-eCGE	0.00852	0.01143	0.7546	210830-GW18-Ant-HCX	HPC	2T	264658
210830-GW18-Ant-HCX-4-A04_D17	Inh	Inh-CGE	Inh-eCGE	2T_Inh-eCGE	0.00822	0.01115	0.75969	210830-GW18-Ant-HCX	HPC	2T	255117
210830-GW18-Ant-HCX-4-A04_C20	Inh	Inh-CGE	Inh-eCGE	2T_Inh-eCGE	0.00674	0.00879	0.75228	210830-GW18-Ant-HCX	HPC	2T	229025
210830-GW18-Ant-HCX-4-A04_C17	RG	RG	RG-1	2T_RG-1	0.00851	0.01187	0.74725	210830-GW18-Ant-HCX	HPC	2T	190091
210830-GW18-Ant-HCX-4-A04_D8	Inh	Inh-CGE	Inh-eCGE	2T_Inh-eCGE	0.00857	0.01213	0.74782	210830-GW18-Ant-HCX	HPC	2T	109378
210830-GW18-Ant-HCX-3-A03_P2	Inh	Inh-CGE	Inh-eCGE	2T_Inh-eCGE	0.00624	0.00836	0.75108	210830-GW18-Ant-HCX	HPC	2T	171672
210830-GW18-Ant-HCX-4-A04_E16	Exc	Exc-CA	Exc-CA	2T_Exc-CA	0.00796	0.01147	0.7428	210830-GW18-Ant-HCX	HPC	2T	156036
210830-GW18-Ant-HCX-4-A04_D2	RG	RG	RG-1	2T_RG-1	0.00778	0.01037	0.74844	210830-GW18-Ant-HCX	HPC	2T	160069
210830-GW18-Ant-HCX-4-A04_E18	RG	RG	RG-1	2T_RG-1	0.00885	0.012	0.74208	210830-GW18-Ant-HCX	HPC	2T	230221
210830-GW18-Ant-HCX-3-A03_P24	Exc	Exc-CA	Exc-CA	2T_Exc-CA	0.00728	0.01109	0.73506	210830-GW18-Ant-HCX	HPC	2T	255414
210830-GW18-Ant-HCX-4-A04_C16	Exc	Exc-CA	Exc-CA	2T_Exc-CA	0.00818	0.01156	0.74714	210830-GW18-Ant-HCX	HPC	2T	223040
210830-GW18-Ant-HCX-4-A04_E2	RG	RG	RG-1	2T_RG-1	0.0085	0.01192	0.75845	210830-GW18-Ant-HCX	HPC	2T	141823
210830-GW18-Ant-HCX-4-A04_A9	Inh	Inh-CGE	Inh-eCGE	2T_Inh-eCGE	0.00801	0.01115	0.75308	210830-GW18-Ant-HCX	HPC	2T	151615
210830-GW18-Ant-HCX-4-A04_D20	Inh	Inh-CGE	Inh-eCGE	2T_Inh-eCGE	0.00824	0.01108	0.73531	210830-GW18-Ant-HCX	HPC	2T	236773
210830-GW18-Ant-HCX-4-A04_E10	Inh	Inh-CGE	Inh-eCGE	2T_Inh-eCGE	0.00918	0.01248	0.75234	210830-GW18-Ant-HCX	HPC	2T	132987
210830-GW18-Ant-HCX-4-A04_B2	RG	RG	RG-1	2T_RG-1	0.00839	0.01136	0.75671	210830-GW18-Ant-HCX	HPC	2T	188321
210830-GW18-Ant-HCX-4-A04_F21	Inh	Inh-MGE	Inh-eMGE	2T_Inh-eMGE	0.00876	0.01258	0.74491	210830-GW18-Ant-HCX	HPC	2T	177794
210830-GW18-Ant-HCX-4-A04_D10	Exc	Exc-CA	Exc-CA	2T_Exc-CA	0.00838	0.01185	0.74791	210830-GW18-Ant-HCX	HPC	2T	195533
210830-GW18-Ant-HCX-4-A04_E3	RG	RG	RG-1	2T_RG-1	0.00862	0.01153	0.75079	210830-GW18-Ant-HCX	HPC	2T	160395
210830-GW18-Ant-HCX-4-A04_E1	RG	RG	RG-1	2T_RG-1	0.00814	0.01101	0.7586	210830-GW18-Ant-HCX	HPC	2T	140025
210830-GW18-Ant-HCX-4-A04_C24	Exc	Exc-DG	Exc-DG	2T_Exc-DG	0.00696	0.00924	0.73736	210830-GW18-Ant-HCX	HPC	2T	188793
210830-GW18-Ant-HCX-3-A03_O21	Inh	Inh-CGE	Inh-eCGE	2T_Inh-eCGE	0.00775	0.01078	0.75072	210830-GW18-Ant-HCX	HPC	2T	124176
210830-GW18-Ant-HCX-4-A04_E24	Inh	Inh-MGE	Inh-eMGE	2T_Inh-eMGE	0.00858	0.01145	0.73303	210830-GW18-Ant-HCX	HPC	2T	147888
210830-GW18-Ant-HCX-4-A04_B14	Inh	Inh-CGE	Inh-eCGE	2T_Inh-eCGE	0.00821	0.011	0.75455	210830-GW18-Ant-HCX	HPC	2T	230954
210830-GW18-Ant-HCX-4-A04_F3	RG	RG	RG-1	2T_RG-1	0.00834	0.0113	0.76095	210830-GW18-Ant-HCX	HPC	2T	156745
210830-GW18-Ant-HCX-4-A04_F20	Inh	Inh-MGE	Inh-eMGE	2T_Inh-eMGE	0.00807	0.01292	0.7484	210830-GW18-Ant-HCX	HPC	2T	186975
210830-GW18-Ant-HCX-4-A04_D14	Inh	Inh-CGE	Inh-eCGE	2T_Inh-eCGE	0.00917	0.01216	0.7528	210830-GW18-Ant-HCX	HPC	2T	246173
210830-GW18-Ant-HCX-4-A04_C8	Exc	Exc-CA	Exc-CA	2T_Exc-CA	0.00874	0.01233	0.74468	210830-GW18-Ant-HCX	HPC	2T	183809
210830-GW18-Ant-HCX-4-A04_A16	RG	RG	RG-1	2T_RG-1	0.00989	0.01312	0.751	210830-GW18-Ant-HCX	HPC	2T	202816
210830-GW18-Ant-HCX-4-A04_D12	RG	RG	RG-1	2T_RG-1	0.00881	0.01166	0.75829	210830-GW18-Ant-HCX	HPC	2T	215982
210830-GW18-Ant-HCX-4-A04_E8	Inh	Inh-CGE	Inh-eCGE	2T_Inh-eCGE	0.00877	0.01177	0.74999	210830-GW18-Ant-HCX	HPC	2T	155197
210830-GW18-Ant-HCX-3-A03_P23	Inh	Inh-CGE	Inh-eCGE	2T_Inh-eCGE	0.00664	0.00921	0.74684	210830-GW18-Ant-HCX	HPC	2T	326263
210830-GW18-Ant-HCX-4-A04_E19	RG	RG	RG-1	2T_RG-1	0.0096	0.01328	0.75191	210830-GW18-Ant-HCX	HPC	2T	200878
210830-GW18-Ant-HCX-4-A04_D7	Inh	Inh-CGE	Inh-eCGE	2T_Inh-eCGE	0.00861	0.01162	0.76181	210830-GW18-Ant-HCX	HPC	2T	154187
210830-GW18-Ant-HCX-4-A04_E17	RG	RG	RG-1	2T_RG-1	0.00862	0.01164	0.75593	210830-GW18-Ant-HCX	HPC	2T	180470
210830-GW18-Ant-HCX-4-A04_E4	Inh	Inh-CGE	Inh-eCGE	2T_Inh-eCGE	0.00891	0.01237	0.75513	210830-GW18-Ant-HCX	HPC	2T	147003
210830-GW18-Ant-HCX-4-A04_G14	Exc	Exc-ENT	Exc-ENT	2T_Exc-ENT	0.00847	0.01192	0.73821	210830-GW18-Ant-HCX	HPC	2T	180413
210830-GW18-Ant-HCX-3-A03_I23	RG	RG	RG-1	2T_RG-1	0.00649	0.00858	0.74608	210830-GW18-Ant-HCX	HPC	2T	318667
210830-GW18-Ant-HCX-4-A04_D16	RG	RG	RG-1	2T_RG-1	0.0091	0.01245	0.75944	210830-GW18-Ant-HCX	HPC	2T	222010
210830-GW18-Ant-HCX-4-A04_G1	RG	RG	RG-1	2T_RG-1	0.00745	0.01029	0.75546	210830-GW18-Ant-HCX	HPC	2T	140148
210830-GW18-Ant-HCX-4-A04_E15	Inh	Inh-MGE	Inh-eMGE	2T_Inh-eMGE	0.00771	0.01142	0.73179	210830-GW18-Ant-HCX	HPC	2T	180124
210830-GW18-Ant-HCX-4-A04_F1	Inh	Inh-CGE	Inh-eCGE	2T_Inh-eCGE	0.00814	0.0113	0.74125	210830-GW18-Ant-HCX	HPC	2T	149065
210830-GW18-Ant-HCX-4-A04_E22	RG	RG	RG-2	2T_RG-2	0.00971	0.01265	0.7624	210830-GW18-Ant-HCX	HPC	2T	130425
210830-GW18-Ant-HCX-4-A04_D1	Inh	Inh-CGE	Inh-eCGE	2T_Inh-eCGE	0.00771	0.01034	0.75357	210830-GW18-Ant-HCX	HPC	2T	130140
210830-GW18-Ant-HCX-4-A04_E9	Exc	Exc-DG	Exc-DG	2T_Exc-DG	0.00754	0.01079	0.71825	210830-GW18-Ant-HCX	HPC	2T	153925
210830-GW18-Ant-HCX-4-A04_G17	Inh	Inh-MGE	Inh-eMGE	2T_Inh-eMGE	0.00822	0.013	0.74469	210830-GW18-Ant-HCX	HPC	2T	180024
210830-GW18-Ant-HCX-4-A04_D19	Inh	Inh-CGE	Inh-eCGE	2T_Inh-eCGE	0.00728	0.00998	0.75264	210830-GW18-Ant-HCX	HPC	2T	179977
210830-GW18-Ant-HCX-4-A04_F17	Inh	Inh-MGE	Inh-eMGE	2T_Inh-eMGE	0.00938	0.01322	0.74902	210830-GW18-Ant-HCX	HPC	2T	199618
210830-GW18-Ant-HCX-4-A04_D18	Inh	Inh-CGE	Inh-eCGE	2T_Inh-eCGE	0.00901	0.01207	0.74144	210830-GW18-Ant-HCX	HPC	2T	209684
210830-GW18-Ant-HCX-4-A04_E20	RG	RG	RG-1	2T_RG-1	0.00876	0.01194	0.76623	210830-GW18-Ant-HCX	HPC	2T	182104
210830-GW18-Ant-HCX-4-A04_F11	Inh	Inh-CGE	Inh-eCGE	2T_Inh-eCGE	0.00815	0.01078	0.73659	210830-GW18-Ant-HCX	HPC	2T	202264
210830-GW18-Ant-HCX-4-A04_B12	Inh	Inh-CGE	Inh-eCGE	2T_Inh-eCGE	0.00879	0.01178	0.75349	210830-GW18-Ant-HCX	HPC	2T	317381
210830-GW18-Ant-HCX-4-A04_F24	Inh	Inh-CGE	Inh-eCGE	2T_Inh-eCGE	0.00838	0.01122	0.74694	210830-GW18-Ant-HCX	HPC	2T	214641
210830-GW18-Ant-HCX-4-A04_D6	Inh	Inh-MGE	Inh-eMGE	2T_Inh-eMGE	0.00926	0.01335	0.75777	210830-GW18-Ant-HCX	HPC	2T	191063
210830-GW18-Ant-HCX-4-A04_E21	Exc	Exc-CA	Exc-CA	2T_Exc-CA	0.00822	0.01167	0.7549	210830-GW18-Ant-HCX	HPC	2T	209414
210830-GW18-Ant-HCX-4-A04_G21	Exc	Exc-CA	Exc-CA	2T_Exc-CA	0.00685	0.01013	0.75374	210830-GW18-Ant-HCX	HPC	2T	187872
210830-GW18-Ant-HCX-4-A04_F8	Inh	Inh-MGE	Inh-eMGE	2T_Inh-eMGE	0.00787	0.01062	0.73964	210830-GW18-Ant-HCX	HPC	2T	159391
210830-GW18-Ant-HCX-4-A04_G16	Exc	Exc-ENT	Exc-ENT	2T_Exc-ENT	0.00834	0.01213	0.73545	210830-GW18-Ant-HCX	HPC	2T	185297
210830-GW18-Ant-HCX-4-A04_E6	RG	RG	RG-1	2T_RG-1	0.00907	0.01221	0.73922	210830-GW18-Ant-HCX	HPC	2T	168746
210830-GW18-Ant-HCX-4-A04_G15	RG	RG	RG-2	2T_RG-2	0.00776	0.01058	0.75638	210830-GW18-Ant-HCX	HPC	2T	124744
210830-GW18-Ant-HCX-4-A04_G5	RG	RG	RG-1	2T_RG-1	0.00775	0.01032	0.74349	210830-GW18-Ant-HCX	HPC	2T	143627
210830-GW18-Ant-HCX-4-A04_F5	Inh	Inh-CGE	Inh-eCGE	2T_Inh-eCGE	0.00829	0.01109	0.75126	210830-GW18-Ant-HCX	HPC	2T	137952
210830-GW18-Ant-HCX-4-A04_F6	Exc	Exc-CA	Exc-CA	2T_Exc-CA	0.00857	0.01205	0.7561	210830-GW18-Ant-HCX	HPC	2T	196719
210830-GW18-Ant-HCX-4-A04_D4	RG	RG	RG-1	2T_RG-1	0.00875	0.01169	0.74726	210830-GW18-Ant-HCX	HPC	2T	209518
210830-GW18-Ant-HCX-4-A04_A24	Exc	Exc-CA	Exc-CA	2T_Exc-CA	0.00819	0.01135	0.75141	210830-GW18-Ant-HCX	HPC	2T	185377
210830-GW18-Ant-HCX-4-A04_E12	Inh	Inh-CGE	Inh-eCGE	2T_Inh-eCGE	0.00872	0.01183	0.74756	210830-GW18-Ant-HCX	HPC	2T	217351
210830-GW18-Ant-HCX-4-A04_F15	RG	RG	RG-1	2T_RG-1	0.00848	0.01175	0.76228	210830-GW18-Ant-HCX	HPC	2T	188263
210830-GW18-Ant-HCX-4-A04_F2	Exc	Exc-DG	Exc-DG	2T_Exc-DG	0.00821	0.01129	0.74039	210830-GW18-Ant-HCX	HPC	2T	197306
210830-GW18-Ant-HCX-4-A04_E11	Exc	Exc-CA	Exc-CA	2T_Exc-CA	0.00865	0.01236	0.73775	210830-GW18-Ant-HCX	HPC	2T	237449
210830-GW18-Ant-HCX-4-A04_D9	RG	RG	RG-2	2T_RG-2	0.00797	0.01082	0.76581	210830-GW18-Ant-HCX	HPC	2T	237926
210830-GW18-Ant-HCX-4-A04_B21	Inh	Inh-CGE	Inh-eCGE	2T_Inh-eCGE	0.00724	0.00932	0.75655	210830-GW18-Ant-HCX	HPC	2T	199740
210830-GW18-Ant-HCX-4-A04_B13	Inh	Inh-CGE	Inh-eCGE	2T_Inh-eCGE	0.00917	0.01208	0.75624	210830-GW18-Ant-HCX	HPC	2T	220569
210830-GW18-Ant-HCX-4-A04_G9	Inh	Inh-CGE	Inh-eCGE	2T_Inh-eCGE	0.00798	0.01059	0.75934	210830-GW18-Ant-HCX	HPC	2T	172162
210830-GW18-Ant-HCX-4-A04_C14	Inh	Inh-CGE	Inh-eCGE	2T_Inh-eCGE	0.008	0.01065	0.75674	210830-GW18-Ant-HCX	HPC	2T	222328
210830-GW18-Ant-HCX-4-A04_E7	Inh	Inh-CGE	Inh-eCGE	2T_Inh-eCGE	0.00814	0.01104	0.73468	210830-GW18-Ant-HCX	HPC	2T	154925
210830-GW18-Ant-HCX-4-A04_D22	Exc	Exc-ENT	Exc-ENT	2T_Exc-ENT	0.00693	0.00978	0.73942	210830-GW18-Ant-HCX	HPC	2T	250906
210830-GW18-Ant-HCX-4-A04_D23	Inh	Inh-MGE	Inh-eMGE	2T_Inh-eMGE	0.00803	0.01088	0.74327	210830-GW18-Ant-HCX	HPC	2T	236969
210830-GW18-Ant-HCX-4-A04_F18	Exc	Exc-DG	Exc-DG	2T_Exc-DG	0.00791	0.01091	0.75103	210830-GW18-Ant-HCX	HPC	2T	218278
210830-GW18-Ant-HCX-4-A04_F14	RG	RG	RG-1	2T_RG-1	0.00846	0.01145	0.74845	210830-GW18-Ant-HCX	HPC	2T	169813
210830-GW18-Ant-HCX-4-A04_H13	Inh	Inh-CGE	Inh-eCGE	2T_Inh-eCGE	0.00854	0.01155	0.74302	210830-GW18-Ant-HCX	HPC	2T	193281
210830-GW18-Ant-HCX-4-A04_F9	Inh	Inh-CGE	Inh-eCGE	2T_Inh-eCGE	0.00789	0.01083	0.75927	210830-GW18-Ant-HCX	HPC	2T	214044
210830-GW18-Ant-HCX-4-A04_F12	RG	RG	RG-1	2T_RG-1	0.00831	0.01112	0.76031	210830-GW18-Ant-HCX	HPC	2T	224963
210830-GW18-Ant-HCX-4-A04_G7	RG	RG	RG-1	2T_RG-1	0.00868	0.01137	0.75995	210830-GW18-Ant-HCX	HPC	2T	165853
210830-GW18-Ant-HCX-4-A04_H16	Exc	Exc-ENT	Exc-ENT	2T_Exc-ENT	0.00757	0.01073	0.7311	210830-GW18-Ant-HCX	HPC	2T	168492
210830-GW18-Ant-HCX-4-A04_G18	Exc	Exc-ENT	Exc-ENT	2T_Exc-ENT	0.00908	0.01364	0.7561	210830-GW18-Ant-HCX	HPC	2T	226134
210830-GW18-Ant-HCX-4-A04_F23	RG	RG	RG-1	2T_RG-1	0.00849	0.01158	0.76495	210830-GW18-Ant-HCX	HPC	2T	191360
210830-GW18-Ant-HCX-4-A04_I13	RG	RG	RG-1	2T_RG-1	0.00835	0.01132	0.74921	210830-GW18-Ant-HCX	HPC	2T	127031
210830-GW18-Ant-HCX-4-A04_I19	Exc	Exc-CA	Exc-CA	2T_Exc-CA	0.00814	0.01175	0.74186	210830-GW18-Ant-HCX	HPC	2T	130825
210830-GW18-Ant-HCX-4-A04_H14	RG	RG	RG-1	2T_RG-1	0.00768	0.01057	0.75395	210830-GW18-Ant-HCX	HPC	2T	185518
210830-GW18-Ant-HCX-4-A04_F7	RG	RG	RG-1	2T_RG-1	0.00805	0.0107	0.73965	210830-GW18-Ant-HCX	HPC	2T	216086
210830-GW18-Ant-HCX-4-A04_H19	Exc	Exc-CA	Exc-CA	2T_Exc-CA	0.00938	0.01419	0.74557	210830-GW18-Ant-HCX	HPC	2T	170100
210830-GW18-Ant-HCX-4-A04_F16	RG	RG	RG-1	2T_RG-1	0.00845	0.0115	0.75991	210830-GW18-Ant-HCX	HPC	2T	198021
210830-GW18-Ant-HCX-4-A04_F22	Exc	Exc-CA	Exc-CA	2T_Exc-CA	0.00833	0.01258	0.7521	210830-GW18-Ant-HCX	HPC	2T	197485
210830-GW18-Ant-HCX-4-A04_I1	Inh	Inh-CGE	Inh-eCGE	2T_Inh-eCGE	0.00853	0.011	0.75379	210830-GW18-Ant-HCX	HPC	2T	125456
210830-GW18-Ant-HCX-4-A04_H20	Inh	Inh-CGE	Inh-eCGE	2T_Inh-eCGE	0.00857	0.01195	0.76331	210830-GW18-Ant-HCX	HPC	2T	203344
210830-GW18-Ant-HCX-4-A04_G22	RG	RG	RG-1	2T_RG-1	0.00788	0.0106	0.7466	210830-GW18-Ant-HCX	HPC	2T	232109
210830-GW18-Ant-HCX-4-A04_H10	Inh	Inh-MGE	Inh-eMGE	2T_Inh-eMGE	0.00856	0.01128	0.73007	210830-GW18-Ant-HCX	HPC	2T	193841
210830-GW18-Ant-HCX-4-A04_H18	RG	RG	RG-1	2T_RG-1	0.0082	0.01123	0.75417	210830-GW18-Ant-HCX	HPC	2T	195443
210830-GW18-Ant-HCX-4-A04_J13	RG	RG	RG-1	2T_RG-1	0.00859	0.01182	0.75348	210830-GW18-Ant-HCX	HPC	2T	159078
210830-GW18-Ant-HCX-4-A04_G23	RG	RG	RG-1	2T_RG-1	0.00784	0.01089	0.748	210830-GW18-Ant-HCX	HPC	2T	142072
210830-GW18-Ant-HCX-4-A04_H2	RG	RG	RG-1	2T_RG-1	0.00807	0.01101	0.75654	210830-GW18-Ant-HCX	HPC	2T	162292
210830-GW18-Ant-HCX-4-A04_G12	Inh	Inh-CGE	Inh-eCGE	2T_Inh-eCGE	0.00814	0.01096	0.74911	210830-GW18-Ant-HCX	HPC	2T	231127
210830-GW18-Ant-HCX-4-A04_J15	Inh	Inh-CGE	Inh-eCGE	2T_Inh-eCGE	0.00866	0.01176	0.73335	210830-GW18-Ant-HCX	HPC	2T	157039
210830-GW18-Ant-HCX-4-A04_G11	RG	RG	RG-1	2T_RG-1	0.00871	0.01163	0.75017	210830-GW18-Ant-HCX	HPC	2T	231996
210830-GW18-Ant-HCX-4-A04_G8	Exc	Exc-ENT	Exc-ENT	2T_Exc-ENT	0.00829	0.012	0.75226	210830-GW18-Ant-HCX	HPC	2T	218832
210830-GW18-Ant-HCX-4-A04_I7	RG	RG	RG-1	2T_RG-1	0.00766	0.01085	0.74716	210830-GW18-Ant-HCX	HPC	2T	119638
210830-GW18-Ant-HCX-4-A04_H22	Inh	Inh-MGE	Inh-eMGE	2T_Inh-eMGE	0.00856	0.0119	0.73502	210830-GW18-Ant-HCX	HPC	2T	207272
210830-GW18-Ant-HCX-4-A04_I21	RG	RG	RG-1	2T_RG-1	0.00677	0.00979	0.74452	210830-GW18-Ant-HCX	HPC	2T	157346
210830-GW18-Ant-HCX-4-A04_I23	Exc	Exc-ENT	Exc-ENT	2T_Exc-ENT	0.00836	0.01409	0.76118	210830-GW18-Ant-HCX	HPC	2T	148526
210830-GW18-Ant-HCX-4-A04_F10	Inh	Inh-CGE	Inh-eCGE	2T_Inh-eCGE	0.00805	0.01086	0.75582	210830-GW18-Ant-HCX	HPC	2T	210794
210830-GW18-Ant-HCX-4-A04_H21	RG	RG	RG-1	2T_RG-1	0.009	0.01217	0.75421	210830-GW18-Ant-HCX	HPC	2T	207030
210830-GW18-Ant-HCX-3-A03_O6	Inh	Inh-MGE	Inh-eMGE	2T_Inh-eMGE	0.00755	0.0102	0.74143	210830-GW18-Ant-HCX	HPC	2T	141962
210830-GW18-Ant-HCX-4-A04_J19	RG	RG	RG-1	2T_RG-1	0.00737	0.01016	0.74751	210830-GW18-Ant-HCX	HPC	2T	110923
210830-GW18-Ant-HCX-4-A04_G10	RG	RG	RG-1	2T_RG-1	0.00849	0.01159	0.74171	210830-GW18-Ant-HCX	HPC	2T	249643
210830-GW18-Ant-HCX-4-A04_H5	Non-Neuron	Non-Neuron	MGC-1	2T_MGC-1	0.00723	0.01007	0.70573	210830-GW18-Ant-HCX	HPC	2T	207169
210830-GW18-Ant-HCX-4-A04_F19	Inh	Inh-MGE	Inh-eMGE	2T_Inh-eMGE	0.00911	0.01448	0.76677	210830-GW18-Ant-HCX	HPC	2T	164391
210830-GW18-Ant-HCX-4-A04_H15	Exc	Exc-CA	Exc-CA	2T_Exc-CA	0.00924	0.01294	0.75147	210830-GW18-Ant-HCX	HPC	2T	237688
210830-GW18-Ant-HCX-4-A04_G3	Inh	Inh-CGE	Inh-eCGE	2T_Inh-eCGE	0.00823	0.01135	0.7608	210830-GW18-Ant-HCX	HPC	2T	172020
210830-GW18-Ant-HCX-4-A04_G13	RG	RG	RG-1	2T_RG-1	0.00761	0.01073	0.75064	210830-GW18-Ant-HCX	HPC	2T	270070
210830-GW18-Ant-HCX-4-A04_H1	Inh	Inh-CGE	Inh-eCGE	2T_Inh-eCGE	0.00868	0.01147	0.75517	210830-GW18-Ant-HCX	HPC	2T	200299
210830-GW18-Ant-HCX-4-A04_G20	RG	RG	RG-1	2T_RG-1	0.0094	0.01273	0.75935	210830-GW18-Ant-HCX	HPC	2T	193122
210830-GW18-Ant-HCX-4-A04_J17	Inh	Inh-CGE	Inh-eCGE	2T_Inh-eCGE	0.00855	0.01219	0.77559	210830-GW18-Ant-HCX	HPC	2T	183513
210830-GW18-Ant-HCX-4-A04_C22	RG	RG	RG-1	2T_RG-1	0.00713	0.00948	0.75333	210830-GW18-Ant-HCX	HPC	2T	224751
210830-GW18-Ant-HCX-4-A04_J20	Inh	Inh-MGE	Inh-eMGE	2T_Inh-eMGE	0.00859	0.01186	0.74507	210830-GW18-Ant-HCX	HPC	2T	177455
210830-GW18-Ant-HCX-4-A04_J16	Exc	Exc-CA	Exc-CA	2T_Exc-CA	0.00919	0.01348	0.74708	210830-GW18-Ant-HCX	HPC	2T	153888
210830-GW18-Ant-HCX-4-A04_J22	Inh	Inh-CGE	Inh-eCGE	2T_Inh-eCGE	0.00761	0.01064	0.74968	210830-GW18-Ant-HCX	HPC	2T	119648
210830-GW18-Ant-HCX-4-A04_H3	Inh	Inh-MGE	Inh-eMGE	2T_Inh-eMGE	0.00839	0.0117	0.75179	210830-GW18-Ant-HCX	HPC	2T	164918
210830-GW18-Ant-HCX-4-A04_H24	Exc	Exc-CA	Exc-CA	2T_Exc-CA	0.00823	0.01181	0.73291	210830-GW18-Ant-HCX	HPC	2T	228505
210830-GW18-Ant-HCX-4-A04_G6	Exc	Exc-CA	Exc-CA	2T_Exc-CA	0.00946	0.01297	0.73745	210830-GW18-Ant-HCX	HPC	2T	209628
210830-GW18-Ant-HCX-4-A04_I4	Inh	Inh-CGE	Inh-eCGE	2T_Inh-eCGE	0.00888	0.01186	0.76745	210830-GW18-Ant-HCX	HPC	2T	183970
210830-GW18-Ant-HCX-4-A04_I20	RG	RG	RG-1	2T_RG-1	0.00792	0.01092	0.7596	210830-GW18-Ant-HCX	HPC	2T	197459
210830-GW18-Ant-HCX-4-A04_K18	Exc	Exc-CA	Exc-CA	2T_Exc-CA	0.00942	0.01333	0.73625	210830-GW18-Ant-HCX	HPC	2T	160462
210830-GW18-Ant-HCX-4-A04_H17	Inh	Inh-CGE	Inh-eCGE	2T_Inh-eCGE	0.00861	0.01143	0.75028	210830-GW18-Ant-HCX	HPC	2T	223903
210830-GW18-Ant-HCX-4-A04_H4	Inh	Inh-CGE	Inh-eCGE	2T_Inh-eCGE	0.00775	0.01027	0.75287	210830-GW18-Ant-HCX	HPC	2T	229655
210830-GW18-Ant-HCX-4-A04_K23	Inh	Inh-CGE	Inh-eCGE	2T_Inh-eCGE	0.0071	0.01024	0.72705	210830-GW18-Ant-HCX	HPC	2T	138638
210830-GW18-Ant-HCX-4-A04_K13	Inh	Inh-CGE	Inh-eCGE	2T_Inh-eCGE	0.00828	0.01109	0.73697	210830-GW18-Ant-HCX	HPC	2T	207417
210830-GW18-Ant-HCX-4-A04_J14	Non-Neuron	Non-Neuron	PC	2T_PC	0.0089	0.01183	0.75826	210830-GW18-Ant-HCX	HPC	2T	229951
210830-GW18-Ant-HCX-4-A04_I14	RG	RG	RG-1	2T_RG-1	0.00963	0.01257	0.7407	210830-GW18-Ant-HCX	HPC	2T	197371
210830-GW18-Ant-HCX-4-A04_I9	Inh	Inh-CGE	Inh-eCGE	2T_Inh-eCGE	0.00769	0.011	0.74928	210830-GW18-Ant-HCX	HPC	2T	168227
210830-GW18-Ant-HCX-4-A04_K3	Inh	Inh-CGE	Inh-eCGE	2T_Inh-eCGE	0.00703	0.0096	0.74029	210830-GW18-Ant-HCX	HPC	2T	175332
210830-GW18-Ant-HCX-4-A04_I15	Exc	Exc-CA	Exc-CA	2T_Exc-CA	0.00847	0.01296	0.74614	210830-GW18-Ant-HCX	HPC	2T	159414
210830-GW18-Ant-HCX-4-A04_I8	Exc	Exc-CA	Exc-CA	2T_Exc-CA	0.00865	0.01218	0.74397	210830-GW18-Ant-HCX	HPC	2T	191113
210830-GW18-Ant-HCX-4-A04_J4	RG	RG	RG-1	2T_RG-1	0.00773	0.01057	0.75087	210830-GW18-Ant-HCX	HPC	2T	149163
210830-GW18-Ant-HCX-4-A04_H6	Inh	Inh-MGE	Inh-eMGE	2T_Inh-eMGE	0.00851	0.01159	0.74513	210830-GW18-Ant-HCX	HPC	2T	238603
210830-GW18-Ant-HCX-4-A04_K16	RG	RG	RG-2	2T_RG-2	0.00918	0.01188	0.76769	210830-GW18-Ant-HCX	HPC	2T	130584
210830-GW18-Ant-HCX-4-A04_J9	RG	RG	RG-2	2T_RG-2	0.00726	0.00987	0.73734	210830-GW18-Ant-HCX	HPC	2T	148271
210830-GW18-Ant-HCX-4-A04_J5	RG	RG	RG-1	2T_RG-1	0.00877	0.01173	0.76198	210830-GW18-Ant-HCX	HPC	2T	138226
210830-GW18-Ant-HCX-4-A04_L1	RG	RG	RG-1	2T_RG-1	0.00791	0.01128	0.75902	210830-GW18-Ant-HCX	HPC	2T	141070
210830-GW18-Ant-HCX-4-A04_I5	RG	RG	RG-1	2T_RG-1	0.00809	0.01085	0.75599	210830-GW18-Ant-HCX	HPC	2T	196572
210830-GW18-Ant-HCX-4-A04_K19	RG	RG	RG-1	2T_RG-1	0.00789	0.01116	0.75371	210830-GW18-Ant-HCX	HPC	2T	151928
210830-GW18-Ant-HCX-4-A04_K6	Inh	Inh-MGE	Inh-eMGE	2T_Inh-eMGE	0.00766	0.01012	0.75376	210830-GW18-Ant-HCX	HPC	2T	169809
210830-GW18-Ant-HCX-4-A04_I17	RG	RG	RG-1	2T_RG-1	0.00812	0.01192	0.73314	210830-GW18-Ant-HCX	HPC	2T	199492
210830-GW18-Ant-HCX-4-A04_I24	Exc	Exc-ENT	Exc-ENT	2T_Exc-ENT	0.00682	0.01064	0.74108	210830-GW18-Ant-HCX	HPC	2T	213147
210830-GW18-Ant-HCX-4-A04_I2	Inh	Inh-CGE	Inh-CGE	2T_Inh-CGE	0.00807	0.01251	0.75956	210830-GW18-Ant-HCX	HPC	2T	142058
210830-GW18-Ant-HCX-4-A04_I11	Inh	Inh-CGE	Inh-eCGE	2T_Inh-eCGE	0.0081	0.011	0.75743	210830-GW18-Ant-HCX	HPC	2T	200925
210830-GW18-Ant-HCX-4-A04_G24	RG	RG	RG-1	2T_RG-1	0.00806	0.01094	0.75027	210830-GW18-Ant-HCX	HPC	2T	228670
210830-GW18-Ant-HCX-4-A04_H8	RG	RG	RG-1	2T_RG-1	0.00758	0.01031	0.7506	210830-GW18-Ant-HCX	HPC	2T	224591
210830-GW18-Ant-HCX-4-A04_H23	Inh	Inh-CGE	Inh-eCGE	2T_Inh-eCGE	0.00783	0.01043	0.75449	210830-GW18-Ant-HCX	HPC	2T	244555
210830-GW18-Ant-HCX-4-A04_K21	RG	RG	RG-1	2T_RG-1	0.0073	0.01008	0.75858	210830-GW18-Ant-HCX	HPC	2T	152332
210830-GW18-Ant-HCX-4-A04_I18	RG	RG	RG-1	2T_RG-1	0.00878	0.01221	0.73548	210830-GW18-Ant-HCX	HPC	2T	183734
210830-GW18-Ant-HCX-4-A04_K24	RG	RG	RG-1	2T_RG-1	0.00776	0.01048	0.74622	210830-GW18-Ant-HCX	HPC	2T	137928
210830-GW18-Ant-HCX-4-A04_K17	Inh	Inh-MGE	Inh-eMGE	2T_Inh-eMGE	0.0068	0.01014	0.73738	210830-GW18-Ant-HCX	HPC	2T	139497
210830-GW18-Ant-HCX-4-A04_L10	RG	RG	RG-1	2T_RG-1	0.00686	0.00975	0.73057	210830-GW18-Ant-HCX	HPC	2T	151877
210830-GW18-Ant-HCX-4-A04_H7	Inh	Inh-CGE	Inh-eCGE	2T_Inh-eCGE	0.00836	0.01142	0.76029	210830-GW18-Ant-HCX	HPC	2T	187710
210830-GW18-Ant-HCX-4-A04_J23	Inh	Inh-MGE	Inh-eMGE	2T_Inh-eMGE	0.00694	0.00931	0.74774	210830-GW18-Ant-HCX	HPC	2T	169563
210830-GW18-Ant-HCX-4-A04_J6	RG	RG	RG-1	2T_RG-1	0.0079	0.01073	0.75123	210830-GW18-Ant-HCX	HPC	2T	153564
210830-GW18-Ant-HCX-4-A04_J18	Inh	Inh-CGE	Inh-eCGE	2T_Inh-eCGE	0.00899	0.01233	0.7557	210830-GW18-Ant-HCX	HPC	2T	181447
210830-GW18-Ant-HCX-4-A04_M10	Inh	Inh-CGE	Inh-eCGE	2T_Inh-eCGE	0.00795	0.01061	0.74004	210830-GW18-Ant-HCX	HPC	2T	139364
210830-GW18-Ant-HCX-4-A04_L5	RG	RG	RG-1	2T_RG-1	0.00791	0.01071	0.75794	210830-GW18-Ant-HCX	HPC	2T	156325
210830-GW18-Ant-HCX-4-A04_L22	RG	RG	RG-1	2T_RG-1	0.00961	0.01312	0.7458	210830-GW18-Ant-HCX	HPC	2T	129350
210830-GW18-Ant-HCX-4-A04_I22	Exc	Exc-DG	Exc-DG	2T_Exc-DG	0.00732	0.01027	0.74543	210830-GW18-Ant-HCX	HPC	2T	181110
210830-GW18-Ant-HCX-4-A04_L7	RG	RG	RG-1	2T_RG-1	0.0084	0.01138	0.74106	210830-GW18-Ant-HCX	HPC	2T	111789
210830-GW18-Ant-HCX-4-A04_K2	RG	RG	RG-1	2T_RG-1	0.00836	0.01124	0.75366	210830-GW18-Ant-HCX	HPC	2T	162305
210830-GW18-Ant-HCX-4-A04_I6	Inh	Inh-CGE	Inh-eCGE	2T_Inh-eCGE	0.00872	0.01146	0.75449	210830-GW18-Ant-HCX	HPC	2T	190766
210830-GW18-Ant-HCX-4-A04_I12	Inh	Inh-MGE	Inh-eMGE	2T_Inh-eMGE	0.00818	0.01129	0.74922	210830-GW18-Ant-HCX	HPC	2T	194772
210830-GW18-Ant-HCX-4-A04_J7	Inh	Inh-MGE	Inh-eMGE	2T_Inh-eMGE	0.00769	0.01054	0.75012	210830-GW18-Ant-HCX	HPC	2T	140596
210830-GW18-Ant-HCX-4-A04_L24	Inh	Inh-CGE	Inh-eCGE	2T_Inh-eCGE	0.00821	0.01109	0.75698	210830-GW18-Ant-HCX	HPC	2T	191119
210830-GW18-Ant-HCX-4-A04_J3	Inh	Inh-CGE	Inh-eCGE	2T_Inh-eCGE	0.00826	0.01116	0.75107	210830-GW18-Ant-HCX	HPC	2T	239051
210830-GW18-Ant-HCX-4-A04_K11	RG	RG	RG-1	2T_RG-1	0.00879	0.01201	0.73803	210830-GW18-Ant-HCX	HPC	2T	184830
210830-GW18-Ant-HCX-3-A03_N23	Inh	Inh-CGE	Inh-eCGE	2T_Inh-eCGE	0.00782	0.01046	0.74407	210830-GW18-Ant-HCX	HPC	2T	377006
210830-GW18-Ant-HCX-4-A04_K7	RG	RG	RG-1	2T_RG-1	0.00722	0.00998	0.7372	210830-GW18-Ant-HCX	HPC	2T	113490
210830-GW18-Ant-HCX-4-A04_K4	Exc	Exc-DG	Exc-DG	2T_Exc-DG	0.00815	0.01194	0.73964	210830-GW18-Ant-HCX	HPC	2T	170409
210830-GW18-Ant-HCX-4-A04_H12	Inh	Inh-MGE	Inh-eMGE	2T_Inh-eMGE	0.00813	0.01123	0.7493	210830-GW18-Ant-HCX	HPC	2T	244491
210830-GW18-Ant-HCX-4-A04_J1	Inh	Inh-CGE	Inh-eCGE	2T_Inh-eCGE	0.00828	0.0114	0.75176	210830-GW18-Ant-HCX	HPC	2T	172816
210830-GW18-Ant-HCX-4-A04_L3	Inh	Inh-CGE	Inh-eCGE	2T_Inh-eCGE	0.00775	0.01085	0.75895	210830-GW18-Ant-HCX	HPC	2T	106964
210830-GW18-Ant-HCX-4-A04_L2	Inh	Inh-CGE	Inh-CGE	2T_Inh-CGE	0.00743	0.01087	0.75128	210830-GW18-Ant-HCX	HPC	2T	112967
210830-GW18-Ant-HCX-4-A04_J2	Inh	Inh-CGE	Inh-eCGE	2T_Inh-eCGE	0.00782	0.01061	0.7425	210830-GW18-Ant-HCX	HPC	2T	153139
210830-GW18-Ant-HCX-4-A04_J21	Inh	Inh-MGE	Inh-eMGE	2T_Inh-eMGE	0.0084	0.01128	0.75243	210830-GW18-Ant-HCX	HPC	2T	181655
210830-GW18-Ant-HCX-4-A04_J10	Inh	Inh-CGE	Inh-eCGE	2T_Inh-eCGE	0.00671	0.00916	0.75205	210830-GW18-Ant-HCX	HPC	2T	223893
210830-GW18-Ant-HCX-4-A04_F13	RG	RG	RG-1	2T_RG-1	0.00796	0.01084	0.74473	210830-GW18-Ant-HCX	HPC	2T	174516
210830-GW18-Ant-HCX-4-A04_L19	Exc	Exc-CA	Exc-CA	2T_Exc-CA	0.00809	0.01263	0.74348	210830-GW18-Ant-HCX	HPC	2T	131151
210830-GW18-Ant-HCX-4-A04_M24	Inh	Inh-CGE	Inh-eCGE	2T_Inh-eCGE	0.00829	0.01126	0.76102	210830-GW18-Ant-HCX	HPC	2T	118478
210830-GW18-Ant-HCX-4-A04_M13	RG	RG	RG-1	2T_RG-1	0.00767	0.01079	0.75462	210830-GW18-Ant-HCX	HPC	2T	197243
210830-GW18-Ant-HCX-4-A04_K1	RG	RG	RG-1	2T_RG-1	0.00785	0.01071	0.75867	210830-GW18-Ant-HCX	HPC	2T	145473
210830-GW18-Ant-HCX-4-A04_H9	Exc	Exc-CA	Exc-CA	2T_Exc-CA	0.00729	0.01023	0.73363	210830-GW18-Ant-HCX	HPC	2T	225029
210830-GW18-Ant-HCX-4-A04_J8	Inh	Inh-CGE	Inh-eCGE	2T_Inh-eCGE	0.00808	0.0108	0.75348	210830-GW18-Ant-HCX	HPC	2T	211004
210830-GW18-Ant-HCX-4-A04_L6	RG	RG	RG-1	2T_RG-1	0.00815	0.01107	0.75225	210830-GW18-Ant-HCX	HPC	2T	170096
210830-GW18-Ant-HCX-4-A04_J12	Inh	Inh-MGE	Inh-eMGE	2T_Inh-eMGE	0.00822	0.01116	0.75461	210830-GW18-Ant-HCX	HPC	2T	204215
210830-GW18-Ant-HCX-4-A04_K12	RG	RG	RG-1	2T_RG-1	0.00847	0.01153	0.76331	210830-GW18-Ant-HCX	HPC	2T	193888
210830-GW18-Ant-HCX-4-A04_K8	Inh	Inh-CGE	Inh-eCGE	2T_Inh-eCGE	0.00833	0.01243	0.75398	210830-GW18-Ant-HCX	HPC	2T	160391
210830-GW18-Ant-HCX-4-A04_L13	Exc	Exc-ENT	Exc-ENT	2T_Exc-ENT	0.00906	0.01445	0.75771	210830-GW18-Ant-HCX	HPC	2T	132035
210830-GW18-Ant-HCX-4-A04_N13	Inh	Inh-CGE	Inh-eCGE	2T_Inh-eCGE	0.00866	0.01173	0.7568	210830-GW18-Ant-HCX	HPC	2T	147776
210830-GW18-Ant-HCX-4-A04_L9	RG	RG	RG-1	2T_RG-1	0.00863	0.01192	0.7553	210830-GW18-Ant-HCX	HPC	2T	161469
210830-GW18-Ant-HCX-4-A04_M16	Exc	Exc-CA	Exc-CA	2T_Exc-CA	0.00836	0.01202	0.74395	210830-GW18-Ant-HCX	HPC	2T	220231
210830-GW18-Ant-HCX-4-A04_M19	RG	RG	RG-2	2T_RG-2	0.00716	0.01032	0.73269	210830-GW18-Ant-HCX	HPC	2T	130855
210830-GW18-Ant-HCX-4-A04_K15	RG	RG	RG-1	2T_RG-1	0.00688	0.01002	0.74709	210830-GW18-Ant-HCX	HPC	2T	111624
210830-GW18-Ant-HCX-4-A04_L17	Inh	Inh-CGE	Inh-eCGE	2T_Inh-eCGE	0.00979	0.01335	0.75827	210830-GW18-Ant-HCX	HPC	2T	146781
210830-GW18-Ant-HCX-4-A04_M18	Exc	Exc-ENT	Exc-ENT	2T_Exc-ENT	0.0087	0.01299	0.75761	210830-GW18-Ant-HCX	HPC	2T	203955
210830-GW18-Ant-HCX-4-A04_M3	Exc	Exc-CA	Exc-CA	2T_Exc-CA	0.00818	0.01215	0.76106	210830-GW18-Ant-HCX	HPC	2T	151662
210830-GW18-Ant-HCX-4-A04_L16	RG	RG	RG-1	2T_RG-1	0.00806	0.01104	0.74025	210830-GW18-Ant-HCX	HPC	2T	174626
210830-GW18-Ant-HCX-4-A04_L20	RG	RG	RG-1	2T_RG-1	0.00787	0.01068	0.7666	210830-GW18-Ant-HCX	HPC	2T	168720
210830-GW18-Ant-HCX-4-A04_K5	RG	RG	RG-1	2T_RG-1	0.00848	0.01192	0.75385	210830-GW18-Ant-HCX	HPC	2T	171954
210830-GW18-Ant-HCX-4-A04_L4	Exc	Exc-CA	Exc-CA	2T_Exc-CA	0.00806	0.01183	0.74995	210830-GW18-Ant-HCX	HPC	2T	163728
210830-GW18-Ant-HCX-4-A04_N14	RG	RG	RG-1	2T_RG-1	0.00867	0.01179	0.74223	210830-GW18-Ant-HCX	HPC	2T	138989
210830-GW18-Ant-HCX-4-A04_M2	Exc	Exc-CA	Exc-CA	2T_Exc-CA	0.00849	0.01261	0.75159	210830-GW18-Ant-HCX	HPC	2T	150471
210830-GW18-Ant-HCX-4-A04_L14	Inh	Inh-CGE	Inh-eCGE	2T_Inh-eCGE	0.008	0.01099	0.75824	210830-GW18-Ant-HCX	HPC	2T	183030
210830-GW18-Ant-HCX-4-A04_J24	Inh	Inh-CGE	Inh-eCGE	2T_Inh-eCGE	0.00765	0.01037	0.74453	210830-GW18-Ant-HCX	HPC	2T	233322
210830-GW18-Ant-HCX-4-A04_G19	RG	RG	RG-1	2T_RG-1	0.00785	0.0109	0.74823	210830-GW18-Ant-HCX	HPC	2T	201487
210830-GW18-Ant-HCX-4-A04_K20	Inh	Inh-CGE	Inh-eCGE	2T_Inh-eCGE	0.00845	0.01123	0.74731	210830-GW18-Ant-HCX	HPC	2T	163023
210830-GW18-Ant-HCX-4-A04_N4	RG	RG	RG-1	2T_RG-1	0.00781	0.01072	0.73724	210830-GW18-Ant-HCX	HPC	2T	172090
210830-GW18-Ant-HCX-4-A04_M1	Exc	Exc-CA	Exc-CA	2T_Exc-CA	0.00785	0.01152	0.75362	210830-GW18-Ant-HCX	HPC	2T	118926
210830-GW18-Ant-HCX-4-A04_N22	RG	RG	RG-1	2T_RG-1	0.00932	0.01267	0.74184	210830-GW18-Ant-HCX	HPC	2T	117413
210830-GW18-Ant-HCX-4-A04_N1	RG	RG	RG-1	2T_RG-1	0.00843	0.01123	0.75691	210830-GW18-Ant-HCX	HPC	2T	166092
210830-GW18-Ant-HCX-4-A04_L21	Exc	Exc-ENT	Exc-ENT	2T_Exc-ENT	0.00782	0.01323	0.76916	210830-GW18-Ant-HCX	HPC	2T	157985
210830-GW18-Ant-HCX-4-A04_L11	Exc	Exc-CA	Exc-CA	2T_Exc-CA	0.00891	0.01253	0.74798	210830-GW18-Ant-HCX	HPC	2T	235449
210830-GW18-Ant-HCX-4-A04_K22	Exc	Exc-CA	Exc-CA	2T_Exc-CA	0.00799	0.01113	0.74944	210830-GW18-Ant-HCX	HPC	2T	156253
210830-GW18-Ant-HCX-4-A04_M14	Exc	Exc-CA	Exc-CA	2T_Exc-CA	0.00816	0.01165	0.74744	210830-GW18-Ant-HCX	HPC	2T	158218
210830-GW18-Ant-HCX-4-A04_M4	Exc	Exc-DG	Exc-DG	2T_Exc-DG	0.00808	0.01113	0.73756	210830-GW18-Ant-HCX	HPC	2T	112261
210830-GW18-Ant-HCX-4-A04_O3	Exc	Exc-ENT	Exc-ENT	2T_Exc-ENT	0.00769	0.01169	0.74277	210830-GW18-Ant-HCX	HPC	2T	140862
210830-GW18-Ant-HCX-4-A04_O11	Inh	Inh-MGE	Inh-eMGE	2T_Inh-eMGE	0.00719	0.01046	0.73858	210830-GW18-Ant-HCX	HPC	2T	195633
210830-GW18-Ant-HCX-4-A04_O10	Exc	Exc-CA	Exc-CA	2T_Exc-CA	0.01038	0.01495	0.74275	210830-GW18-Ant-HCX	HPC	2T	172445
210830-GW18-Ant-HCX-4-A04_N7	Inh	Inh-CGE	Inh-eCGE	2T_Inh-eCGE	0.00906	0.01223	0.75175	210830-GW18-Ant-HCX	HPC	2T	133805
210830-GW18-Ant-HCX-4-A04_L12	Exc	Exc-CA	Exc-CA	2T_Exc-CA	0.00814	0.01095	0.73495	210830-GW18-Ant-HCX	HPC	2T	218546
210830-GW18-Ant-HCX-4-A04_M22	Inh	Inh-CGE	Inh-eCGE	2T_Inh-eCGE	0.00794	0.01079	0.758	210830-GW18-Ant-HCX	HPC	2T	158770
210830-GW18-Ant-HCX-4-A04_O2	Inh	Inh-CGE	Inh-eCGE	2T_Inh-eCGE	0.00805	0.01102	0.7576	210830-GW18-Ant-HCX	HPC	2T	110336
210830-GW18-Ant-HCX-4-A04_O17	Inh	Inh-CGE	Inh-eCGE	2T_Inh-eCGE	0.00651	0.00943	0.76011	210830-GW18-Ant-HCX	HPC	2T	122735
210830-GW18-Ant-HCX-4-A04_L23	Exc	Exc-CA	Exc-CA	2T_Exc-CA	0.00758	0.01126	0.74528	210830-GW18-Ant-HCX	HPC	2T	156602
210830-GW18-Ant-HCX-4-A04_M21	Inh	Inh-CGE	Inh-eCGE	2T_Inh-eCGE	0.00679	0.00987	0.75924	210830-GW18-Ant-HCX	HPC	2T	103658
210830-GW18-Ant-HCX-4-A04_M6	Inh	Inh-MGE	Inh-eMGE	2T_Inh-eMGE	0.00854	0.01137	0.75757	210830-GW18-Ant-HCX	HPC	2T	191855
210830-GW18-Ant-HCX-4-A04_N21	RG	RG	RG-1	2T_RG-1	0.00863	0.01191	0.75021	210830-GW18-Ant-HCX	HPC	2T	119326
210830-GW18-Ant-HCX-4-A04_N17	RG	RG	RG-1	2T_RG-1	0.00853	0.0117	0.75778	210830-GW18-Ant-HCX	HPC	2T	217098
210830-GW18-Ant-HCX-4-A04_M20	Inh	Inh-CGE	Inh-eCGE	2T_Inh-eCGE	0.00847	0.01139	0.74458	210830-GW18-Ant-HCX	HPC	2T	175347
210830-GW18-Ant-HCX-4-A04_M9	Inh	Inh-CGE	Inh-eCGE	2T_Inh-eCGE	0.00657	0.00892	0.74894	210830-GW18-Ant-HCX	HPC	2T	159398
210830-GW18-Ant-HCX-4-A04_O14	Inh	Inh-CGE	Inh-eCGE	2T_Inh-eCGE	0.008	0.01083	0.75932	210830-GW18-Ant-HCX	HPC	2T	189776
210830-GW18-Ant-HCX-4-A04_N20	Inh	Inh-MGE	Inh-eMGE	2T_Inh-eMGE	0.00866	0.01173	0.75946	210830-GW18-Ant-HCX	HPC	2T	197042
210830-GW18-Ant-HCX-4-A04_N5	RG	RG	RG-1	2T_RG-1	0.00844	0.01151	0.76871	210830-GW18-Ant-HCX	HPC	2T	166294
210830-GW18-Ant-HCX-4-A04_P23	Inh	Inh-MGE	Inh-eMGE	2T_Inh-eMGE	0.00799	0.01118	0.72428	210830-GW18-Ant-HCX	HPC	2T	135713
210830-GW18-Ant-HCX-4-A04_P13	RG	RG	RG-1	2T_RG-1	0.00776	0.01093	0.75486	210830-GW18-Ant-HCX	HPC	2T	170568
210830-GW18-Ant-HCX-4-A04_N10	RG	RG	RG-1	2T_RG-1	0.00769	0.01009	0.75258	210830-GW18-Ant-HCX	HPC	2T	200494
210830-GW18-Ant-HCX-4-A04_P19	RG	RG	RG-1	2T_RG-1	0.00844	0.01139	0.75938	210830-GW18-Ant-HCX	HPC	2T	173737
210830-GW18-Ant-HCX-4-A04_P11	Inh	Inh-MGE	Inh-eMGE	2T_Inh-eMGE	0.00597	0.0078	0.73025	210830-GW18-Ant-HCX	HPC	2T	146283
210830-GW18-Ant-HCX-4-A04_N24	RG	RG	RG-2	2T_RG-2	0.00882	0.01208	0.75515	210830-GW18-Ant-HCX	HPC	2T	206839
210830-GW18-Ant-HCX-4-A04_P15	RG	RG	RG-2	2T_RG-2	0.0079	0.01108	0.76945	210830-GW18-Ant-HCX	HPC	2T	136150
210830-GW18-Ant-HCX-4-A04_O24	Inh	Inh-CGE	Inh-eCGE	2T_Inh-eCGE	0.00859	0.01196	0.76073	210830-GW18-Ant-HCX	HPC	2T	127468
210830-GW18-Ant-HCX-4-A04_N9	Exc	Exc-ENT	Exc-ENT	2T_Exc-ENT	0.00973	0.01397	0.74411	210830-GW18-Ant-HCX	HPC	2T	192484
210830-GW18-Ant-HCX-4-A04_N3	RG	RG	RG-1	2T_RG-1	0.00816	0.01116	0.75931	210830-GW18-Ant-HCX	HPC	2T	124584
210830-GW18-Ant-HCX-4-A04_L8	RG	RG	RG-1	2T_RG-1	0.00786	0.01053	0.76001	210830-GW18-Ant-HCX	HPC	2T	238720
210830-GW18-Ant-HCX-4-A04_P22	Inh	Inh-CGE	Inh-eCGE	2T_Inh-eCGE	0.00843	0.01187	0.7515	210830-GW18-Ant-HCX	HPC	2T	102556
210830-GW18-Ant-HCX-4-A04_O13	Exc	Exc-CA	Exc-CA	2T_Exc-CA	0.00863	0.0124	0.74955	210830-GW18-Ant-HCX	HPC	2T	163697
210830-GW18-Ant-HCX-4-A04_O5	Inh	Inh-CGE	Inh-eCGE	2T_Inh-eCGE	0.00802	0.01088	0.75339	210830-GW18-Ant-HCX	HPC	2T	160844
210830-GW18-Ant-HCX-4-A04_P1	Inh	Inh-MGE	Inh-eMGE	2T_Inh-eMGE	0.00844	0.01162	0.73221	210830-GW18-Ant-HCX	HPC	2T	126551
210830-GW18-Ant-HCX-4-A04_P20	Inh	Inh-CGE	Inh-eCGE	2T_Inh-eCGE	0.00847	0.01155	0.75245	210830-GW18-Ant-HCX	HPC	2T	109394
210830-GW18-Ant-HCX-4-A04_P4	RG	RG	RG-1	2T_RG-1	0.00797	0.01091	0.75367	210830-GW18-Ant-HCX	HPC	2T	184176
210830-GW18-Ant-HCX-4-A04_N15	Inh	Inh-CGE	Inh-eCGE	2T_Inh-eCGE	0.00824	0.01118	0.75407	210830-GW18-Ant-HCX	HPC	2T	206786
210830-GW18-Ant-HCX-4-A04_P12	Exc	Exc-CA	Exc-CA	2T_Exc-CA	0.00702	0.00969	0.75142	210830-GW18-Ant-HCX	HPC	2T	235875
210830-GW18-Ant-HCX-4-A04_N19	Inh	Inh-MGE	Inh-eMGE	2T_Inh-eMGE	0.00864	0.01194	0.73735	210830-GW18-Ant-HCX	HPC	2T	178313
210830-GW18-Ant-HCX-4-A04_O6	Exc	Exc-CA	Exc-CA	2T_Exc-CA	0.00857	0.01232	0.7424	210830-GW18-Ant-HCX	HPC	2T	190374
210830-GW18-Ant-HCX-4-A04_M11	RG	RG	RG-1	2T_RG-1	0.00844	0.01141	0.75283	210830-GW18-Ant-HCX	HPC	2T	291059
210830-GW18-Ant-HCX-4-A04_O1	Inh	Inh-MGE	Inh-eMGE	2T_Inh-eMGE	0.00764	0.01088	0.73186	210830-GW18-Ant-HCX	HPC	2T	151637
210830-GW18-Ant-HCX-4-A04_N8	Inh	Inh-MGE	Inh-eMGE	2T_Inh-eMGE	0.00919	0.01159	0.7535	210830-GW18-Ant-HCX	HPC	2T	167318
210830-GW18-Ant-HCX-4-A04_N11	Exc	Exc-ENT	Exc-ENT	2T_Exc-ENT	0.00735	0.01165	0.75006	210830-GW18-Ant-HCX	HPC	2T	211775
210830-GW18-Ant-HCX-4-A04_O9	Inh	Inh-CGE	Inh-eCGE	2T_Inh-eCGE	0.00797	0.01079	0.7521	210830-GW18-Ant-HCX	HPC	2T	179544
210830-GW18-Ant-HCX-4-A04_P10	RG	RG	RG-1	2T_RG-1	0.00652	0.00864	0.74113	210830-GW18-Ant-HCX	HPC	2T	205619
210830-GW18-Ant-HCX-4-A04_O4	Inh	Inh-CGE	Inh-eCGE	2T_Inh-eCGE	0.0078	0.01081	0.75417	210830-GW18-Ant-HCX	HPC	2T	150180
210830-GW18-Ant-HCX-4-A04_O8	Non-Neuron	Non-Neuron	MGC-1	2T_MGC-1	0.0086	0.01195	0.71885	210830-GW18-Ant-HCX	HPC	2T	150214
210830-GW18-Ant-HCX-4-A04_P18	Inh	Inh-CGE	Inh-eCGE	2T_Inh-eCGE	0.00732	0.01048	0.76224	210830-GW18-Ant-HCX	HPC	2T	218699
210830-GW18-Ant-HCX-4-A04_O22	RG	RG	RG-1	2T_RG-1	0.00888	0.01225	0.75774	210830-GW18-Ant-HCX	HPC	2T	178814
210830-GW18-Ant-HCX-4-A04_O18	RG	RG	RG-1	2T_RG-1	0.00853	0.01197	0.74707	210830-GW18-Ant-HCX	HPC	2T	223765
210830-GW18-Ant-HCX-4-A04_N23	Inh	Inh-CGE	Inh-eCGE	2T_Inh-eCGE	0.00857	0.01191	0.75892	210830-GW18-Ant-HCX	HPC	2T	202590
210830-GW18-Ant-HCX-4-A04_I3	RG	RG	RG-1	2T_RG-1	0.00742	0.00993	0.7607	210830-GW18-Ant-HCX	HPC	2T	161692
210830-GW18-Ant-HCX-4-A04_N16	Exc	Exc-ENT	Exc-ENT	2T_Exc-ENT	0.00863	0.0126	0.76195	210830-GW18-Ant-HCX	HPC	2T	242614
210830-GW18-Ant-HCX-4-A04_N18	RG	RG	RG-1	2T_RG-1	0.00824	0.01149	0.75708	210830-GW18-Ant-HCX	HPC	2T	251126
210830-GW18-Ant-HCX-4-A04_N6	RG	RG	RG-1	2T_RG-1	0.00811	0.01053	0.76189	210830-GW18-Ant-HCX	HPC	2T	188378
210830-GW18-Ant-HCX-4-A04_P17	RG	RG	RG-1	2T_RG-1	0.00777	0.01069	0.76199	210830-GW18-Ant-HCX	HPC	2T	200753
210830-GW18-Ant-HCX-4-A04_P5	Exc	Exc-DG	Exc-DG	2T_Exc-DG	0.0079	0.01103	0.73781	210830-GW18-Ant-HCX	HPC	2T	131360
210830-GW18-Ant-HCX-4-A04_P24	RG	RG	RG-1	2T_RG-1	0.00816	0.01154	0.73454	210830-GW18-Ant-HCX	HPC	2T	225678
210830-GW18-Ant-HCX-4-A04_L18	Exc	Exc-CA	Exc-CA	2T_Exc-CA	0.00902	0.01358	0.75153	210830-GW18-Ant-HCX	HPC	2T	222851
210830-GW18-Ant-HCX-4-A04_P14	Inh	Inh-CGE	Inh-eCGE	2T_Inh-eCGE	0.0084	0.01153	0.75947	210830-GW18-Ant-HCX	HPC	2T	203862
210830-GW18-Ant-HCX-4-A04_N2	Exc	Exc-DG	Exc-DG	2T_Exc-DG	0.00803	0.01146	0.74746	210830-GW18-Ant-HCX	HPC	2T	166231
210830-GW18-Ant-HCX-4-A04_O12	RG	RG	RG-1	2T_RG-1	0.00855	0.01149	0.74448	210830-GW18-Ant-HCX	HPC	2T	208546
210830-GW18-Ant-HCX-4-A04_J11	Exc	Exc-DG	Exc-DG	2T_Exc-DG	0.0081	0.01117	0.73765	210830-GW18-Ant-HCX	HPC	2T	185772
210830-GW18-Ant-HCX-4-A04_P3	Inh	Inh-CGE	Inh-eCGE	2T_Inh-eCGE	0.00794	0.01101	0.74679	210830-GW18-Ant-HCX	HPC	2T	177347
210830-GW18-Ant-HCX-4-A04_M8	Inh	Inh-CGE	Inh-eCGE	2T_Inh-eCGE	0.00833	0.01117	0.76605	210830-GW18-Ant-HCX	HPC	2T	180467
210830-GW18-Ant-HCX-4-A04_P21	RG	RG	RG-1	2T_RG-1	0.00792	0.01135	0.75392	210830-GW18-Ant-HCX	HPC	2T	167191
210830-GW18-Ant-HCX-4-A04_P2	RG	RG	RG-1	2T_RG-1	0.00758	0.01103	0.75182	210830-GW18-Ant-HCX	HPC	2T	179069
210830-GW18-Ant-HCX-4-A04_O19	RG	RG	RG-2	2T_RG-2	0.00701	0.01037	0.76579	210830-GW18-Ant-HCX	HPC	2T	153214
210830-GW18-Ant-HCX-4-A04_N12	Inh	Inh-MGE	Inh-eMGE	2T_Inh-eMGE	0.00811	0.01111	0.7374	210830-GW18-Ant-HCX	HPC	2T	216489
210830-GW18-Ant-HCX-4-A04_O7	Inh	Inh-MGE	Inh-eMGE	2T_Inh-eMGE	0.00827	0.01134	0.74637	210830-GW18-Ant-HCX	HPC	2T	184888
210830-GW18-Ant-HCX-4-A04_O20	Exc	Exc-DG	Exc-DG	2T_Exc-DG	0.00778	0.01115	0.73873	210830-GW18-Ant-HCX	HPC	2T	172707
210830-GW18-Ant-HCX-4-A04_P9	RG	RG	RG-1	2T_RG-1	0.00686	0.00934	0.75198	210830-GW18-Ant-HCX	HPC	2T	194216
210830-GW18-Ant-HCX-4-A04_P16	Inh	Inh-CGE	Inh-eCGE	2T_Inh-eCGE	0.00827	0.01128	0.76463	210830-GW18-Ant-HCX	HPC	2T	218000
210830-GW18-Ant-HCX-4-A04_P8	Exc	Exc-CA	Exc-CA	2T_Exc-CA	0.00635	0.00898	0.74807	210830-GW18-Ant-HCX	HPC	2T	182866
210830-GW18-Ant-HCX-4-A04_P6	RG	RG	RG-1	2T_RG-1	0.00751	0.01026	0.76682	210830-GW18-Ant-HCX	HPC	2T	232059
210830-GW18-Ant-HCX-4-A04_O16	RG	RG	RG-2	2T_RG-2	0.00866	0.01147	0.73828	210830-GW18-Ant-HCX	HPC	2T	165507
210830-GW18-Ant-HCX-4-A04_O15	Exc	Exc-ENT	Exc-ENT	2T_Exc-ENT	0.00827	0.01234	0.74202	210830-GW18-Ant-HCX	HPC	2T	142523
210830-GW18-Post-HCX-1-B12_L19	RG	RG	RG-2	2T_RG-2	0.00627	0.00839	0.76386	210830-GW18-Post-HCX	HPC	2T	150932
210830-GW18-Post-HCX-1-B12_O21	RG	RG	RG-1	2T_RG-1	0.00556	0.00768	0.75408	210830-GW18-Post-HCX	HPC	2T	162269
210830-GW18-Post-HCX-2-C02_J13	RG	RG	RG-1	2T_RG-1	0.00684	0.00864	0.74945	210830-GW18-Post-HCX	HPC	2T	133828
210830-GW18-Post-HCX-2-C02_A10	RG	RG	RG-2	2T_RG-2	0.00661	0.00834	0.74891	210830-GW18-Post-HCX	HPC	2T	160104
210830-GW18-Post-HCX-2-C02_E2	RG	RG	RG-1	2T_RG-1	0.00758	0.00923	0.75407	210830-GW18-Post-HCX	HPC	2T	155820
210830-GW18-Post-HCX-1-B12_H10	RG	RG	RG-1	2T_RG-1	0.00668	0.00864	0.75581	210830-GW18-Post-HCX	HPC	2T	134584
210830-GW18-Post-HCX-1-B12_B11	Exc	Exc-CA	Exc-CA	2T_Exc-CA	0.00572	0.00777	0.73729	210830-GW18-Post-HCX	HPC	2T	116084
210830-GW18-Post-HCX-1-B12_O20	Exc	Exc-CA	Exc-CA	2T_Exc-CA	0.00575	0.00752	0.74197	210830-GW18-Post-HCX	HPC	2T	141765
210830-GW18-Post-HCX-3-C03_A14	RG	RG	RG-1	2T_RG-1	0.00718	0.00891	0.74964	210830-GW18-Post-HCX	HPC	2T	207711
210830-GW18-Post-HCX-2-C02_L5	Inh	Inh-MGE	Inh-eMGE	2T_Inh-eMGE	0.00652	0.00841	0.75348	210830-GW18-Post-HCX	HPC	2T	151581
210830-GW18-Post-HCX-2-C02_K10	RG	RG	RG-1	2T_RG-1	0.00692	0.00856	0.74816	210830-GW18-Post-HCX	HPC	2T	117082
210830-GW18-Post-HCX-1-B12_I12	RG	RG	RG-1	2T_RG-1	0.00648	0.00822	0.74735	210830-GW18-Post-HCX	HPC	2T	143303
210830-GW18-Post-HCX-1-B12_M9	Exc	Exc-ENT	Exc-ENT	2T_Exc-ENT	0.00708	0.01107	0.75756	210830-GW18-Post-HCX	HPC	2T	128593
210830-GW18-Post-HCX-1-B12_P4	RG	RG	RG-2	2T_RG-2	0.00599	0.00792	0.76942	210830-GW18-Post-HCX	HPC	2T	177254
210830-GW18-Post-HCX-3-C03_C21	Exc	Exc-CA	Exc-CA	2T_Exc-CA	0.0057	0.00775	0.75528	210830-GW18-Post-HCX	HPC	2T	129975
210830-GW18-Post-HCX-2-C02_K12	Exc	Exc-ENT	Exc-ENT	2T_Exc-ENT	0.00739	0.01007	0.74908	210830-GW18-Post-HCX	HPC	2T	168883
210830-GW18-Post-HCX-1-B12_M6	RG	RG	RG-1	2T_RG-1	0.00427	0.00504	0.74574	210830-GW18-Post-HCX	HPC	2T	141524
210830-GW18-Post-HCX-1-B12_J23	RG	RG	RG-2	2T_RG-2	0.00682	0.00934	0.76771	210830-GW18-Post-HCX	HPC	2T	197246
210830-GW18-Post-HCX-2-C02_C19	RG	RG	RG-2	2T_RG-2	0.00562	0.00693	0.75972	210830-GW18-Post-HCX	HPC	2T	135355
210830-GW18-Post-HCX-3-C03_C22	Exc	Exc-ENT	Exc-ENT	2T_Exc-ENT	0.00659	0.00847	0.74214	210830-GW18-Post-HCX	HPC	2T	155041
210830-GW18-Post-HCX-2-C02_F5	Inh	Inh-CGE	Inh-eCGE	2T_Inh-eCGE	0.00629	0.00811	0.75346	210830-GW18-Post-HCX	HPC	2T	134093
210830-GW18-Post-HCX-1-B12_J11	RG	RG	RG-2	2T_RG-2	0.00596	0.0079	0.74929	210830-GW18-Post-HCX	HPC	2T	158411
210830-GW18-Post-HCX-2-C02_O22	RG	RG	RG-2	2T_RG-2	0.00567	0.0075	0.75764	210830-GW18-Post-HCX	HPC	2T	175497
210830-GW18-Post-HCX-1-B12_I11	RG	RG	RG-1	2T_RG-1	0.0071	0.00892	0.7494	210830-GW18-Post-HCX	HPC	2T	151687
210830-GW18-Post-HCX-2-C02_A12	Exc	Exc-CA	Exc-CA	2T_Exc-CA	0.00674	0.0086	0.7513	210830-GW18-Post-HCX	HPC	2T	200614
210830-GW18-Post-HCX-3-C03_A16	RG	RG	RG-1	2T_RG-1	0.00726	0.00867	0.74733	210830-GW18-Post-HCX	HPC	2T	219857
210830-GW18-Post-HCX-2-C02_A23	Exc	Exc-DG	Exc-DG	2T_Exc-DG	0.0049	0.00639	0.74292	210830-GW18-Post-HCX	HPC	2T	197391
210830-GW18-Post-HCX-1-B12_J2	Exc	Exc-ENT	Exc-ENT	2T_Exc-ENT	0.00685	0.00909	0.74266	210830-GW18-Post-HCX	HPC	2T	130303
210830-GW18-Post-HCX-2-C02_M24	Exc	Exc-CA	Exc-CA	2T_Exc-CA	0.00672	0.00882	0.74047	210830-GW18-Post-HCX	HPC	2T	174802
210830-GW18-Post-HCX-2-C02_F6	RG	RG	RG-1	2T_RG-1	0.0061	0.00792	0.74689	210830-GW18-Post-HCX	HPC	2T	163115
210830-GW18-Post-HCX-1-B12_O22	RG	RG	RG-1	2T_RG-1	0.00623	0.00824	0.7529	210830-GW18-Post-HCX	HPC	2T	160516
210830-GW18-Post-HCX-1-B12_G21	Exc	Exc-ENT	Exc-ENT	2T_Exc-ENT	0.00708	0.00973	0.75573	210830-GW18-Post-HCX	HPC	2T	134355
210830-GW18-Post-HCX-1-B12_F15	Non-Neuron	Glial-Non-Neuron	OPC	2T_OPC	0.00658	0.0087	0.71286	210830-GW18-Post-HCX	HPC	2T	124662
210830-GW18-Post-HCX-2-C02_M2	RG	RG	RG-1	2T_RG-1	0.00646	0.00822	0.74594	210830-GW18-Post-HCX	HPC	2T	130789
210830-GW18-Post-HCX-1-B12_L17	Exc	Exc-DG	Exc-DG	2T_Exc-DG	0.00611	0.00798	0.74474	210830-GW18-Post-HCX	HPC	2T	149317
210830-GW18-Post-HCX-2-C02_M8	RG	RG	RG-2	2T_RG-2	0.00675	0.00851	0.76001	210830-GW18-Post-HCX	HPC	2T	176955
210830-GW18-Post-HCX-1-B12_M8	RG	RG	RG-1	2T_RG-1	0.00717	0.00925	0.75066	210830-GW18-Post-HCX	HPC	2T	139082
210830-GW18-Post-HCX-1-B12_O16	Exc	Exc-ENT	Exc-ENT	2T_Exc-ENT	0.00664	0.00913	0.73258	210830-GW18-Post-HCX	HPC	2T	154551
210830-GW18-Post-HCX-1-B12_O18	RG	RG	RG-1	2T_RG-1	0.00626	0.00806	0.75507	210830-GW18-Post-HCX	HPC	2T	141969
210830-GW18-Post-HCX-1-B12_L14	RG	RG	RG-2	2T_RG-2	0.00671	0.00857	0.74536	210830-GW18-Post-HCX	HPC	2T	117743
210830-GW18-Post-HCX-1-B12_J21	Exc	Exc-CA	Exc-CA	2T_Exc-CA	0.00679	0.00866	0.75116	210830-GW18-Post-HCX	HPC	2T	190512
210830-GW18-Post-HCX-2-C02_C4	Inh	Inh-MGE	Inh-eMGE	2T_Inh-eMGE	0.00737	0.00967	0.74191	210830-GW18-Post-HCX	HPC	2T	143124
210830-GW18-Post-HCX-2-C02_J12	RG	RG	RG-1	2T_RG-1	0.00662	0.00806	0.75317	210830-GW18-Post-HCX	HPC	2T	219732
210830-GW18-Post-HCX-1-B12_I9	RG	RG	RG-1	2T_RG-1	0.00689	0.0087	0.74385	210830-GW18-Post-HCX	HPC	2T	126292
210830-GW18-Post-HCX-1-B12_I10	RG	RG	RG-2	2T_RG-2	0.00637	0.00813	0.73894	210830-GW18-Post-HCX	HPC	2T	130197
210830-GW18-Post-HCX-2-C02_E23	RG	RG	RG-2	2T_RG-2	0.00675	0.00836	0.7425	210830-GW18-Post-HCX	HPC	2T	112236
210830-GW18-Post-HCX-2-C02_E24	RG	RG	RG-1	2T_RG-1	0.00664	0.00857	0.7378	210830-GW18-Post-HCX	HPC	2T	147328
210830-GW18-Post-HCX-1-B12_H9	RG	RG	RG-1	2T_RG-1	0.00612	0.00809	0.73631	210830-GW18-Post-HCX	HPC	2T	154487
210830-GW18-Post-HCX-1-B12_P1	RG	RG	RG-1	2T_RG-1	0.00601	0.00801	0.75033	210830-GW18-Post-HCX	HPC	2T	107663
210830-GW18-Post-HCX-2-C02_E22	Exc	Exc-CA	Exc-CA	2T_Exc-CA	0.00722	0.00929	0.74792	210830-GW18-Post-HCX	HPC	2T	167819
210830-GW18-Post-HCX-1-B12_M3	RG	RG	RG-1	2T_RG-1	0.00624	0.00812	0.75597	210830-GW18-Post-HCX	HPC	2T	148827
210830-GW18-Post-HCX-1-B12_G9	Exc	Exc-CA	Exc-CA	2T_Exc-CA	0.00691	0.00945	0.74946	210830-GW18-Post-HCX	HPC	2T	166842
210830-GW18-Post-HCX-2-C02_P15	RG	RG	RG-2	2T_RG-2	0.00626	0.00808	0.7517	210830-GW18-Post-HCX	HPC	2T	159531
210830-GW18-Post-HCX-3-C03_A7	Exc	Exc-CA	Exc-CA	2T_Exc-CA	0.00653	0.00841	0.7425	210830-GW18-Post-HCX	HPC	2T	167851
210830-GW18-Post-HCX-2-C02_F4	RG	RG	RG-1	2T_RG-1	0.00724	0.00862	0.73722	210830-GW18-Post-HCX	HPC	2T	160282
210830-GW18-Post-HCX-1-B12_B7	RG	RG	RG-1	2T_RG-1	0.00654	0.00826	0.74339	210830-GW18-Post-HCX	HPC	2T	147831
210830-GW18-Post-HCX-2-C02_F3	Exc	Exc-ENT	Exc-ENT	2T_Exc-ENT	0.00672	0.00923	0.75132	210830-GW18-Post-HCX	HPC	2T	155962
210830-GW18-Post-HCX-1-B12_J12	Exc	Exc-CA	Exc-CA	2T_Exc-CA	0.0072	0.00929	0.74664	210830-GW18-Post-HCX	HPC	2T	179879
210830-GW18-Post-HCX-2-C02_B8	RG	RG	RG-1	2T_RG-1	0.00641	0.00786	0.74266	210830-GW18-Post-HCX	HPC	2T	189562
210830-GW18-Post-HCX-2-C02_B7	Exc	Exc-CA	Exc-CA	2T_Exc-CA	0.00643	0.00822	0.7369	210830-GW18-Post-HCX	HPC	2T	150774
210830-GW18-Post-HCX-2-C02_D17	RG	RG	RG-1	2T_RG-1	0.00678	0.00866	0.75287	210830-GW18-Post-HCX	HPC	2T	160617
210830-GW18-Post-HCX-1-B12_P9	RG	RG	RG-2	2T_RG-2	0.00661	0.00902	0.77162	210830-GW18-Post-HCX	HPC	2T	168268
210830-GW18-Post-HCX-2-C02_O21	RG	RG	RG-1	2T_RG-1	0.00477	0.00669	0.75113	210830-GW18-Post-HCX	HPC	2T	138999
210830-GW18-Post-HCX-2-C02_K23	Exc	Exc-DG	Exc-DG	2T_Exc-DG	0.00427	0.00578	0.73995	210830-GW18-Post-HCX	HPC	2T	116622
210830-GW18-Post-HCX-1-B12_O19	Inh	Inh-MGE	Inh-eMGE	2T_Inh-eMGE	0.0058	0.00793	0.75413	210830-GW18-Post-HCX	HPC	2T	145647
210830-GW18-Post-HCX-1-B12_B10	RG	RG	RG-2	2T_RG-2	0.00636	0.00819	0.76147	210830-GW18-Post-HCX	HPC	2T	161582
210830-GW18-Post-HCX-1-B12_M2	RG	RG	RG-1	2T_RG-1	0.00638	0.00841	0.75087	210830-GW18-Post-HCX	HPC	2T	110745
210830-GW18-Post-HCX-1-B12_L13	RG	RG	RG-1	2T_RG-1	0.00653	0.00828	0.75021	210830-GW18-Post-HCX	HPC	2T	115923
210830-GW18-Post-HCX-2-C02_J10	RG	RG	RG-1	2T_RG-1	0.00722	0.00908	0.75742	210830-GW18-Post-HCX	HPC	2T	146842
210830-GW18-Post-HCX-2-C02_J11	Exc	Exc-CA	Exc-CA	2T_Exc-CA	0.00722	0.00943	0.74493	210830-GW18-Post-HCX	HPC	2T	133666
210830-GW18-Post-HCX-2-C02_E21	Inh	Inh-CGE	Inh-eCGE	2T_Inh-eCGE	0.00887	0.01051	0.75708	210830-GW18-Post-HCX	HPC	2T	129515
210830-GW18-Post-HCX-3-C03_B13	Exc	Exc-ENT	Exc-ENT	2T_Exc-ENT	0.00751	0.01378	0.76428	210830-GW18-Post-HCX	HPC	2T	216583
210830-GW18-Post-HCX-2-C02_G23	RG	RG	RG-2	2T_RG-2	0.00592	0.00784	0.7458	210830-GW18-Post-HCX	HPC	2T	154273
210830-GW18-Post-HCX-2-C02_M13	Exc	Exc-CA	Exc-CA	2T_Exc-CA	0.00625	0.00826	0.74778	210830-GW18-Post-HCX	HPC	2T	128942
210830-GW18-Post-HCX-1-B12_O17	RG	RG	RG-2	2T_RG-2	0.00661	0.00866	0.76117	210830-GW18-Post-HCX	HPC	2T	147635
210830-GW18-Post-HCX-2-C02_I8	RG	RG	RG-1	2T_RG-1	0.00702	0.00868	0.75328	210830-GW18-Post-HCX	HPC	2T	142681
210830-GW18-Post-HCX-1-B12_J22	Exc	Exc-DG	Exc-DG	2T_Exc-DG	0.00606	0.00861	0.74357	210830-GW18-Post-HCX	HPC	2T	209611
210830-GW18-Post-HCX-1-B12_L16	RG	RG	RG-1	2T_RG-1	0.00579	0.00766	0.73835	210830-GW18-Post-HCX	HPC	2T	189167
210830-GW18-Post-HCX-2-C02_K11	Exc	Exc-CA	Exc-CA	2T_Exc-CA	0.00684	0.0087	0.74551	210830-GW18-Post-HCX	HPC	2T	136092
210830-GW18-Post-HCX-2-C02_P10	RG	RG	RG-1	2T_RG-1	0.00599	0.00785	0.74879	210830-GW18-Post-HCX	HPC	2T	143390
210830-GW18-Post-HCX-2-C02_C17	Exc	Exc-CA	Exc-CA	2T_Exc-CA	0.00617	0.00805	0.74475	210830-GW18-Post-HCX	HPC	2T	132498
210830-GW18-Post-HCX-2-C02_H20	RG	RG	RG-1	2T_RG-1	0.00623	0.00783	0.74268	210830-GW18-Post-HCX	HPC	2T	193220
210830-GW18-Post-HCX-2-C02_B16	RG	RG	RG-2	2T_RG-2	0.00669	0.00834	0.74155	210830-GW18-Post-HCX	HPC	2T	154079
210830-GW18-Post-HCX-1-B12_D6	Exc	Exc-ENT	Exc-ENT	2T_Exc-ENT	0.00719	0.00943	0.74808	210830-GW18-Post-HCX	HPC	2T	189245
210830-GW18-Post-HCX-1-B12_B6	RG	RG	RG-1	2T_RG-1	0.0066	0.0085	0.74712	210830-GW18-Post-HCX	HPC	2T	160319
210830-GW18-Post-HCX-2-C02_C18	RG	RG	RG-1	2T_RG-1	0.00652	0.00835	0.75055	210830-GW18-Post-HCX	HPC	2T	133005
210830-GW18-Post-HCX-1-B12_F14	Exc	Exc-CA	Exc-CA	2T_Exc-CA	0.00715	0.00972	0.74906	210830-GW18-Post-HCX	HPC	2T	136006
210830-GW18-Post-HCX-2-C02_C16	Exc	Exc-ENT	Exc-ENT	2T_Exc-ENT	0.00703	0.00913	0.73386	210830-GW18-Post-HCX	HPC	2T	155592
210830-GW18-Post-HCX-2-C02_G1	Exc	Exc-CA	Exc-CA	2T_Exc-CA	0.00682	0.00926	0.74733	210830-GW18-Post-HCX	HPC	2T	115039
210830-GW18-Post-HCX-2-C02_H19	Inh	Inh-MGE	Inh-eMGE	2T_Inh-eMGE	0.0065	0.00847	0.74863	210830-GW18-Post-HCX	HPC	2T	192524
210830-GW18-Post-HCX-2-C02_F24	RG	RG	RG-1	2T_RG-1	0.00673	0.00813	0.7505	210830-GW18-Post-HCX	HPC	2T	159086
210830-GW18-Post-HCX-1-B12_P13	Exc	Exc-DG	Exc-DG	2T_Exc-DG	0.00622	0.00815	0.74484	210830-GW18-Post-HCX	HPC	2T	130454
210830-GW18-Post-HCX-1-B12_M4	Exc	Exc-ENT	Exc-ENT	2T_Exc-ENT	0.00623	0.00832	0.74261	210830-GW18-Post-HCX	HPC	2T	156018
210830-GW18-Post-HCX-2-C02_P5	RG	RG	RG-2	2T_RG-2	0.00589	0.00797	0.76448	210830-GW18-Post-HCX	HPC	2T	146577
210830-GW18-Post-HCX-2-C02_H21	Inh	Inh-MGE	Inh-eMGE	2T_Inh-eMGE	0.00691	0.00875	0.75276	210830-GW18-Post-HCX	HPC	2T	166046
210830-GW18-Post-HCX-3-C03_A21	Exc	Exc-CA	Exc-CA	2T_Exc-CA	0.006	0.00747	0.7538	210830-GW18-Post-HCX	HPC	2T	182240
210830-GW18-Post-HCX-2-C02_B5	Exc	Exc-CA	Exc-CA	2T_Exc-CA	0.00661	0.01013	0.74295	210830-GW18-Post-HCX	HPC	2T	122104
210830-GW18-Post-HCX-1-B12_F12	Inh	Inh-MGE	Inh-eMGE	2T_Inh-eMGE	0.00717	0.00954	0.75348	210830-GW18-Post-HCX	HPC	2T	161605
210830-GW18-Post-HCX-1-B12_D5	Inh	Inh-CGE	Inh-eCGE	2T_Inh-eCGE	0.00685	0.00863	0.75642	210830-GW18-Post-HCX	HPC	2T	174571
210830-GW18-Post-HCX-2-C02_B15	Exc	Exc-CA	Exc-CA	2T_Exc-CA	0.00693	0.00925	0.74164	210830-GW18-Post-HCX	HPC	2T	151114
210830-GW18-Post-HCX-1-B12_J19	Exc	Exc-ENT	Exc-ENT	2T_Exc-ENT	0.00689	0.00916	0.73496	210830-GW18-Post-HCX	HPC	2T	140462
210830-GW18-Post-HCX-1-B12_J24	RG	RG	RG-1	2T_RG-1	0.00591	0.00771	0.75521	210830-GW18-Post-HCX	HPC	2T	192536
210830-GW18-Post-HCX-1-B12_O14	Exc	Exc-CA	Exc-CA	2T_Exc-CA	0.00766	0.01136	0.75168	210830-GW18-Post-HCX	HPC	2T	114313
210830-GW18-Post-HCX-2-C02_J7	RG	RG	RG-1	2T_RG-1	0.00714	0.00901	0.74828	210830-GW18-Post-HCX	HPC	2T	169883
210830-GW18-Post-HCX-2-C02_K24	Exc	Exc-CA	Exc-CA	2T_Exc-CA	0.00591	0.00736	0.72544	210830-GW18-Post-HCX	HPC	2T	161926
210830-GW18-Post-HCX-1-B12_G18	Exc	Exc-ENT	Exc-ENT	2T_Exc-ENT	0.00674	0.01014	0.75611	210830-GW18-Post-HCX	HPC	2T	140659
210830-GW18-Post-HCX-2-C02_A20	Exc	Exc-CA	Exc-CA	2T_Exc-CA	0.00553	0.00717	0.74234	210830-GW18-Post-HCX	HPC	2T	175090
210830-GW18-Post-HCX-2-C02_L6	RG	RG	RG-2	2T_RG-2	0.00697	0.00869	0.75748	210830-GW18-Post-HCX	HPC	2T	154419
210830-GW18-Post-HCX-1-B12_J20	Exc	Exc-CA	Exc-CA	2T_Exc-CA	0.00742	0.01026	0.76005	210830-GW18-Post-HCX	HPC	2T	165049
210830-GW18-Post-HCX-1-B12_F13	Inh	Inh-MGE	Inh-eMGE	2T_Inh-eMGE	0.00667	0.00872	0.74647	210830-GW18-Post-HCX	HPC	2T	132678
210830-GW18-Post-HCX-2-C02_K2	Exc	Exc-CA	Exc-CA	2T_Exc-CA	0.00709	0.00919	0.7505	210830-GW18-Post-HCX	HPC	2T	152492
210830-GW18-Post-HCX-1-B12_J18	RG	RG	RG-1	2T_RG-1	0.00626	0.00833	0.75424	210830-GW18-Post-HCX	HPC	2T	160050
210830-GW18-Post-HCX-1-B12_P10	Exc	Exc-CA	Exc-CA	2T_Exc-CA	0.00666	0.00898	0.73694	210830-GW18-Post-HCX	HPC	2T	173622
210830-GW18-Post-HCX-1-B12_L10	Exc	Exc-CA	Exc-CA	2T_Exc-CA	0.00729	0.00922	0.74516	210830-GW18-Post-HCX	HPC	2T	132020
210830-GW18-Post-HCX-2-C02_I5	RG	RG	RG-1	2T_RG-1	0.00652	0.00809	0.75841	210830-GW18-Post-HCX	HPC	2T	161286
210830-GW18-Post-HCX-2-C02_P19	RG	RG	RG-1	2T_RG-1	0.00639	0.00826	0.75395	210830-GW18-Post-HCX	HPC	2T	181670
210830-GW18-Post-HCX-1-B12_L15	Inh	Inh-CGE	Inh-eCGE	2T_Inh-eCGE	0.00639	0.00816	0.75033	210830-GW18-Post-HCX	HPC	2T	185333
210830-GW18-Post-HCX-1-B12_H7	Exc	Exc-DG	Exc-DG	2T_Exc-DG	0.0061	0.00837	0.73924	210830-GW18-Post-HCX	HPC	2T	125339
210830-GW18-Post-HCX-1-B12_G20	Exc	Exc-CA	Exc-CA	2T_Exc-CA	0.00687	0.00923	0.75016	210830-GW18-Post-HCX	HPC	2T	137412
210830-GW18-Post-HCX-2-C02_L17	Exc	Exc-CA	Exc-CA	2T_Exc-CA	0.00651	0.00878	0.74592	210830-GW18-Post-HCX	HPC	2T	126464
210830-GW18-Post-HCX-1-B12_D3	Exc	Exc-ENT	Exc-ENT	2T_Exc-ENT	0.00631	0.0085	0.7376	210830-GW18-Post-HCX	HPC	2T	167042
210830-GW18-Post-HCX-2-C02_D12	Exc	Exc-ENT	Exc-ENT	2T_Exc-ENT	0.0059	0.00814	0.73766	210830-GW18-Post-HCX	HPC	2T	192412
210830-GW18-Post-HCX-1-B12_J1	RG	RG	RG-1	2T_RG-1	0.00583	0.00774	0.75343	210830-GW18-Post-HCX	HPC	2T	126536
210830-GW18-Post-HCX-2-C02_I14	RG	RG	RG-1	2T_RG-1	0.00694	0.00901	0.7521	210830-GW18-Post-HCX	HPC	2T	153451
210830-GW18-Post-HCX-1-B12_D4	RG	RG	RG-1	2T_RG-1	0.00665	0.00854	0.75944	210830-GW18-Post-HCX	HPC	2T	180068
210830-GW18-Post-HCX-2-C02_J8	Exc	Exc-ENT	Exc-ENT	2T_Exc-ENT	0.00714	0.00902	0.74995	210830-GW18-Post-HCX	HPC	2T	171900
210830-GW18-Post-HCX-1-B12_G8	RG	RG	RG-2	2T_RG-2	0.00655	0.00838	0.73836	210830-GW18-Post-HCX	HPC	2T	147827
210830-GW18-Post-HCX-1-B12_D2	Exc	Exc-CA	Exc-CA	2T_Exc-CA	0.00645	0.00881	0.74512	210830-GW18-Post-HCX	HPC	2T	121788
210830-GW18-Post-HCX-2-C02_C3	Exc	Exc-CA	Exc-CA	2T_Exc-CA	0.00637	0.00879	0.74796	210830-GW18-Post-HCX	HPC	2T	139457
210830-GW18-Post-HCX-2-C02_P4	RG	RG	RG-2	2T_RG-2	0.00639	0.00829	0.75259	210830-GW18-Post-HCX	HPC	2T	192750
210830-GW18-Post-HCX-1-B12_B5	Exc	Exc-CA	Exc-CA	2T_Exc-CA	0.00629	0.00842	0.74539	210830-GW18-Post-HCX	HPC	2T	129985
210830-GW18-Post-HCX-2-C02_I9	RG	RG	RG-1	2T_RG-1	0.00662	0.00838	0.76063	210830-GW18-Post-HCX	HPC	2T	176022
210830-GW18-Post-HCX-2-C02_B14	Exc	Exc-CA	Exc-CA	2T_Exc-CA	0.0066	0.00835	0.73887	210830-GW18-Post-HCX	HPC	2T	177986
210830-GW18-Post-HCX-1-B12_I6	Exc	Exc-DG	Exc-DG	2T_Exc-DG	0.00665	0.00888	0.74454	210830-GW18-Post-HCX	HPC	2T	179178
210830-GW18-Post-HCX-2-C02_I7	Exc	Exc-DG	Exc-DG	2T_Exc-DG	0.00677	0.00894	0.73606	210830-GW18-Post-HCX	HPC	2T	144499
210830-GW18-Post-HCX-1-B12_H8	Inh	Inh-MGE	Inh-eMGE	2T_Inh-eMGE	0.00681	0.00867	0.75469	210830-GW18-Post-HCX	HPC	2T	151615
210830-GW18-Post-HCX-1-B12_M21	Exc	Exc-ENT	Exc-ENT	2T_Exc-ENT	0.007	0.00957	0.73465	210830-GW18-Post-HCX	HPC	2T	163327
210830-GW18-Post-HCX-1-B12_J17	RG	RG	RG-2	2T_RG-2	0.00662	0.00868	0.7522	210830-GW18-Post-HCX	HPC	2T	114469
210830-GW18-Post-HCX-2-C02_N4	RG	RG	RG-1	2T_RG-1	0.00626	0.00799	0.75455	210830-GW18-Post-HCX	HPC	2T	141931
210830-GW18-Post-HCX-1-B12_J16	Exc	Exc-ENT	Exc-ENT	2T_Exc-ENT	0.00712	0.00957	0.73797	210830-GW18-Post-HCX	HPC	2T	152857
210830-GW18-Post-HCX-1-B12_G17	Exc	Exc-CA	Exc-CA	2T_Exc-CA	0.00682	0.00894	0.74557	210830-GW18-Post-HCX	HPC	2T	113817
210830-GW18-Post-HCX-1-B12_O12	Exc	Exc-ENT	Exc-ENT	2T_Exc-ENT	0.00635	0.01007	0.74218	210830-GW18-Post-HCX	HPC	2T	105213
210830-GW18-Post-HCX-2-C02_N3	Exc	Exc-ENT	Exc-ENT	2T_Exc-ENT	0.00581	0.00933	0.74905	210830-GW18-Post-HCX	HPC	2T	168685
210830-GW18-Post-HCX-1-B12_D24	RG	RG	RG-1	2T_RG-1	0.00618	0.00813	0.74253	210830-GW18-Post-HCX	HPC	2T	126510
210830-GW18-Post-HCX-2-C02_C15	RG	RG	RG-1	2T_RG-1	0.00648	0.00829	0.75253	210830-GW18-Post-HCX	HPC	2T	179943
210830-GW18-Post-HCX-1-B12_H5	Exc	Exc-ENT	Exc-ENT	2T_Exc-ENT	0.007	0.00938	0.74999	210830-GW18-Post-HCX	HPC	2T	167093
210830-GW18-Post-HCX-1-B12_L12	Exc	Exc-ENT	Exc-ENT	2T_Exc-ENT	0.00716	0.00925	0.74971	210830-GW18-Post-HCX	HPC	2T	122718
210830-GW18-Post-HCX-1-B12_M24	RG	RG	RG-2	2T_RG-2	0.00656	0.0085	0.76161	210830-GW18-Post-HCX	HPC	2T	160631
210830-GW18-Post-HCX-1-B12_G16	RG	RG	RG-1	2T_RG-1	0.00661	0.00847	0.75516	210830-GW18-Post-HCX	HPC	2T	156089
210830-GW18-Post-HCX-2-C02_A14	Exc	Exc-CA	Exc-CA	2T_Exc-CA	0.00673	0.00899	0.74898	210830-GW18-Post-HCX	HPC	2T	141820
210830-GW18-Post-HCX-2-C02_A2	Exc	Exc-CA	Exc-CA	2T_Exc-CA	0.00642	0.00835	0.74671	210830-GW18-Post-HCX	HPC	2T	156118
210830-GW18-Post-HCX-2-C02_I10	RG	RG	RG-1	2T_RG-1	0.00651	0.00839	0.74288	210830-GW18-Post-HCX	HPC	2T	130986
210830-GW18-Post-HCX-2-C02_P21	RG	RG	RG-1	2T_RG-1	0.0053	0.00722	0.75884	210830-GW18-Post-HCX	HPC	2T	227057
210830-GW18-Post-HCX-2-C02_J6	RG	RG	RG-2	2T_RG-2	0.00654	0.00843	0.75429	210830-GW18-Post-HCX	HPC	2T	165702
210830-GW18-Post-HCX-2-C02_B3	RG	RG	RG-1	2T_RG-1	0.00678	0.00844	0.75775	210830-GW18-Post-HCX	HPC	2T	171289
210830-GW18-Post-HCX-3-C03_A10	Exc	Exc-DG	Exc-DG	2T_Exc-DG	0.00708	0.00883	0.74891	210830-GW18-Post-HCX	HPC	2T	219217
210830-GW18-Post-HCX-1-B12_I7	Exc	Exc-CA	Exc-CA	2T_Exc-CA	0.00677	0.00866	0.74311	210830-GW18-Post-HCX	HPC	2T	146529
210830-GW18-Post-HCX-3-C03_A19	Inh	Inh-MGE	Inh-eMGE	2T_Inh-eMGE	0.0048	0.00668	0.74334	210830-GW18-Post-HCX	HPC	2T	189549
210830-GW18-Post-HCX-3-C03_A9	Inh	Inh-MGE	Inh-eMGE	2T_Inh-eMGE	0.00721	0.00984	0.74743	210830-GW18-Post-HCX	HPC	2T	163421
210830-GW18-Post-HCX-1-B12_M1	RG	RG	RG-1	2T_RG-1	0.00567	0.00721	0.7544	210830-GW18-Post-HCX	HPC	2T	124223
210830-GW18-Post-HCX-2-C02_P13	RG	RG	RG-1	2T_RG-1	0.00605	0.00787	0.74835	210830-GW18-Post-HCX	HPC	2T	133970
210830-GW18-Post-HCX-2-C02_G19	Exc	Exc-CA	Exc-CA	2T_Exc-CA	0.00513	0.00804	0.74946	210830-GW18-Post-HCX	HPC	2T	129997
210830-GW18-Post-HCX-2-C02_P17	RG	RG	RG-1	2T_RG-1	0.00614	0.00812	0.75174	210830-GW18-Post-HCX	HPC	2T	174667
210830-GW18-Post-HCX-1-B12_M22	RG	RG	RG-1	2T_RG-1	0.00565	0.00762	0.74836	210830-GW18-Post-HCX	HPC	2T	155336
210830-GW18-Post-HCX-1-B12_M20	Exc	Exc-ENT	Exc-ENT	2T_Exc-ENT	0.00671	0.01107	0.75644	210830-GW18-Post-HCX	HPC	2T	153974
210830-GW18-Post-HCX-2-C02_L18	RG	RG	RG-2	2T_RG-2	0.00646	0.00831	0.76452	210830-GW18-Post-HCX	HPC	2T	139659
210830-GW18-Post-HCX-2-C02_F2	RG	RG	RG-1	2T_RG-1	0.00699	0.00863	0.74639	210830-GW18-Post-HCX	HPC	2T	142974
210830-GW18-Post-HCX-1-B12_G13	RG	RG	RG-1	2T_RG-1	0.00647	0.00825	0.74544	210830-GW18-Post-HCX	HPC	2T	113455
210830-GW18-Post-HCX-1-B12_G19	Non-Neuron	Non-Neuron	PC	2T_PC	0.0071	0.009	0.75728	210830-GW18-Post-HCX	HPC	2T	140318
210830-GW18-Post-HCX-1-B12_O11	Inh	Inh-CGE	Inh-eCGE	2T_Inh-eCGE	0.00628	0.00825	0.74858	210830-GW18-Post-HCX	HPC	2T	111985
210830-GW18-Post-HCX-1-B12_I4	RG	RG	RG-1	2T_RG-1	0.00638	0.00831	0.7517	210830-GW18-Post-HCX	HPC	2T	148100
210830-GW18-Post-HCX-1-B12_H6	Exc	Exc-CA	Exc-CA	2T_Exc-CA	0.00681	0.00912	0.75015	210830-GW18-Post-HCX	HPC	2T	168012
210830-GW18-Post-HCX-1-B12_F16	Exc	Exc-CA	Exc-CA	2T_Exc-CA	0.0074	0.00951	0.74341	210830-GW18-Post-HCX	HPC	2T	170462
210830-GW18-Post-HCX-2-C02_G18	RG	RG	RG-1	2T_RG-1	0.00715	0.00918	0.76068	210830-GW18-Post-HCX	HPC	2T	155868
210830-GW18-Post-HCX-1-B12_G15	RG	RG	RG-1	2T_RG-1	0.0057	0.00766	0.74241	210830-GW18-Post-HCX	HPC	2T	150611
210830-GW18-Post-HCX-1-B12_J10	Inh	Inh-MGE	Inh-eMGE	2T_Inh-eMGE	0.00694	0.00869	0.74799	210830-GW18-Post-HCX	HPC	2T	163051
210830-GW18-Post-HCX-2-C02_P7	Inh	Inh-MGE	Inh-eMGE	2T_Inh-eMGE	0.00588	0.0078	0.74922	210830-GW18-Post-HCX	HPC	2T	141686
210830-GW18-Post-HCX-1-B12_I8	RG	RG	RG-1	2T_RG-1	0.00713	0.00896	0.74649	210830-GW18-Post-HCX	HPC	2T	161531
210830-GW18-Post-HCX-2-C02_G22	Exc	Exc-CA	Exc-CA	2T_Exc-CA	0.00692	0.0088	0.74395	210830-GW18-Post-HCX	HPC	2T	176308
210830-GW18-Post-HCX-1-B12_B4	Exc	Exc-CA	Exc-CA	2T_Exc-CA	0.00662	0.00856	0.75161	210830-GW18-Post-HCX	HPC	2T	175978
210830-GW18-Post-HCX-2-C02_D11	Exc	Exc-CA	Exc-CA	2T_Exc-CA	0.00718	0.00959	0.74443	210830-GW18-Post-HCX	HPC	2T	151564
210830-GW18-Post-HCX-3-C03_C19	Inh	Inh-CGE	Inh-eCGE	2T_Inh-eCGE	0.0061	0.00763	0.75359	210830-GW18-Post-HCX	HPC	2T	158092
210830-GW18-Post-HCX-1-B12_F11	RG	RG	RG-2	2T_RG-2	0.00666	0.00869	0.75324	210830-GW18-Post-HCX	HPC	2T	138358
210830-GW18-Post-HCX-1-B12_I5	Exc	Exc-ENT	Exc-ENT	2T_Exc-ENT	0.00712	0.00935	0.75213	210830-GW18-Post-HCX	HPC	2T	182086
210830-GW18-Post-HCX-2-C02_L14	RG	RG	RG-1	2T_RG-1	0.00637	0.00817	0.75305	210830-GW18-Post-HCX	HPC	2T	148022
210830-GW18-Post-HCX-1-B12_P8	Exc	Exc-CA	Exc-CA	2T_Exc-CA	0.00679	0.00917	0.74965	210830-GW18-Post-HCX	HPC	2T	143173
210830-GW18-Post-HCX-2-C02_N13	RG	RG	RG-2	2T_RG-2	0.00668	0.00858	0.75594	210830-GW18-Post-HCX	HPC	2T	141189
210830-GW18-Post-HCX-2-C02_G20	Exc	Exc-CA	Exc-CA	2T_Exc-CA	0.00663	0.00851	0.7486	210830-GW18-Post-HCX	HPC	2T	173121
210830-GW18-Post-HCX-1-B12_P7	RG	RG	RG-2	2T_RG-2	0.0061	0.00778	0.75511	210830-GW18-Post-HCX	HPC	2T	117900
210830-GW18-Post-HCX-1-B12_G14	Exc	Exc-CA	Exc-CA	2T_Exc-CA	0.00686	0.01028	0.74224	210830-GW18-Post-HCX	HPC	2T	130833
210830-GW18-Post-HCX-1-B12_L11	RG	RG	RG-1	2T_RG-1	0.00681	0.00846	0.75196	210830-GW18-Post-HCX	HPC	2T	158996
210830-GW18-Post-HCX-2-C02_P1	Exc	Exc-ENT	Exc-ENT	2T_Exc-ENT	0.00632	0.00911	0.75323	210830-GW18-Post-HCX	HPC	2T	139184
210830-GW18-Post-HCX-2-C02_P14	Exc	Exc-CA	Exc-CA	2T_Exc-CA	0.00659	0.00853	0.74233	210830-GW18-Post-HCX	HPC	2T	132427
210830-GW18-Post-HCX-1-B12_A7	Exc	Exc-ENT	Exc-ENT	2T_Exc-ENT	0.00693	0.00907	0.74945	210830-GW18-Post-HCX	HPC	2T	109669
210830-GW18-Post-HCX-2-C02_E18	RG	RG	RG-1	2T_RG-1	0.0065	0.00816	0.75967	210830-GW18-Post-HCX	HPC	2T	139180
210830-GW18-Post-HCX-3-C03_A12	Exc	Exc-DG	Exc-DG	2T_Exc-DG	0.0093	0.01132	0.75688	210830-GW18-Post-HCX	HPC	2T	236774
210830-GW18-Post-HCX-1-B12_H3	Exc	Exc-ENT	Exc-ENT	2T_Exc-ENT	0.00589	0.00817	0.73128	210830-GW18-Post-HCX	HPC	2T	135594
210830-GW18-Post-HCX-2-C02_M20	RG	RG	RG-1	2T_RG-1	0.00631	0.00845	0.75497	210830-GW18-Post-HCX	HPC	2T	160002
210830-GW18-Post-HCX-2-C02_G21	RG	RG	RG-2	2T_RG-2	0.00633	0.00827	0.75706	210830-GW18-Post-HCX	HPC	2T	153089
210830-GW18-Post-HCX-2-C02_A21	Exc	Exc-ENT	Exc-ENT	2T_Exc-ENT	0.00505	0.00781	0.74814	210830-GW18-Post-HCX	HPC	2T	150115
210830-GW18-Post-HCX-2-C02_E1	Exc	Exc-DG	Exc-DG	2T_Exc-DG	0.0058	0.00749	0.74713	210830-GW18-Post-HCX	HPC	2T	135433
210830-GW18-Post-HCX-1-B12_D23	Inh	Inh-CGE	Inh-eCGE	2T_Inh-eCGE	0.00453	0.00511	0.74857	210830-GW18-Post-HCX	HPC	2T	170135
210830-GW18-Post-HCX-3-C03_C18	RG	RG	RG-1	2T_RG-1	0.00675	0.00854	0.7471	210830-GW18-Post-HCX	HPC	2T	159175
210830-GW18-Post-HCX-2-C02_B6	RG	RG	RG-1	2T_RG-1	0.0061	0.00798	0.75728	210830-GW18-Post-HCX	HPC	2T	166824
210830-GW18-Post-HCX-2-C02_C14	Exc	Exc-CA	Exc-CA	2T_Exc-CA	0.0078	0.01054	0.74761	210830-GW18-Post-HCX	HPC	2T	136997
210830-GW18-Post-HCX-2-C02_B13	RG	RG	RG-2	2T_RG-2	0.0071	0.00877	0.75269	210830-GW18-Post-HCX	HPC	2T	149594
210830-GW18-Post-HCX-2-C02_M6	RG	RG	RG-1	2T_RG-1	0.00656	0.00847	0.76147	210830-GW18-Post-HCX	HPC	2T	155577
210830-GW18-Post-HCX-1-B12_A8	RG	RG	RG-1	2T_RG-1	0.00576	0.00757	0.75041	210830-GW18-Post-HCX	HPC	2T	174250
210830-GW18-Post-HCX-3-C03_C1	Exc	Exc-CA	Exc-CA	2T_Exc-CA	0.00622	0.00794	0.73932	210830-GW18-Post-HCX	HPC	2T	142294
210830-GW18-Post-HCX-2-C02_H17	Exc	Exc-CA	Exc-CA	2T_Exc-CA	0.00708	0.00935	0.74879	210830-GW18-Post-HCX	HPC	2T	134010
210830-GW18-Post-HCX-1-B12_P24	Exc	Exc-ENT	Exc-ENT	2T_Exc-ENT	0.00516	0.00872	0.73777	210830-GW18-Post-HCX	HPC	2T	147528
210830-GW18-Post-HCX-2-C02_E20	Exc	Exc-CA	Exc-CA	2T_Exc-CA	0.00718	0.00934	0.74626	210830-GW18-Post-HCX	HPC	2T	169585
210830-GW18-Post-HCX-2-C02_D15	RG	RG	RG-2	2T_RG-2	0.0071	0.00909	0.76535	210830-GW18-Post-HCX	HPC	2T	159729
210830-GW18-Post-HCX-1-B12_P18	RG	RG	RG-2	2T_RG-2	0.00566	0.00783	0.75083	210830-GW18-Post-HCX	HPC	2T	159203
210830-GW18-Post-HCX-3-C03_B19	Exc	Exc-CA	Exc-CA	2T_Exc-CA	0.00583	0.00738	0.7437	210830-GW18-Post-HCX	HPC	2T	218057
210830-GW18-Post-HCX-3-C03_A18	Exc	Exc-CA	Exc-CA	2T_Exc-CA	0.00687	0.00912	0.74659	210830-GW18-Post-HCX	HPC	2T	189744
210830-GW18-Post-HCX-2-C02_M12	Exc	Exc-ENT	Exc-ENT	2T_Exc-ENT	0.0062	0.00826	0.71909	210830-GW18-Post-HCX	HPC	2T	100956
210830-GW18-Post-HCX-2-C02_N5	RG	RG	RG-1	2T_RG-1	0.00614	0.00817	0.75693	210830-GW18-Post-HCX	HPC	2T	131907
210830-GW18-Post-HCX-1-B12_B24	Inh	Inh-MGE	Inh-eMGE	2T_Inh-eMGE	0.00477	0.00607	0.72886	210830-GW18-Post-HCX	HPC	2T	148592
210830-GW18-Post-HCX-2-C02_K22	RG	RG	RG-2	2T_RG-2	0.00664	0.00855	0.76301	210830-GW18-Post-HCX	HPC	2T	139040
210830-GW18-Post-HCX-1-B12_K5	RG	RG	RG-1	2T_RG-1	0.00661	0.00843	0.75297	210830-GW18-Post-HCX	HPC	2T	120425
210830-GW18-Post-HCX-1-B12_O10	RG	RG	RG-2	2T_RG-2	0.00616	0.00806	0.74107	210830-GW18-Post-HCX	HPC	2T	169160
210830-GW18-Post-HCX-2-C02_F19	RG	RG	RG-1	2T_RG-1	0.00741	0.00934	0.75086	210830-GW18-Post-HCX	HPC	2T	168214
210830-GW18-Post-HCX-2-C02_H18	Exc	Exc-CA	Exc-CA	2T_Exc-CA	0.00647	0.00872	0.74811	210830-GW18-Post-HCX	HPC	2T	154881
210830-GW18-Post-HCX-1-B12_M18	RG	RG	RG-1	2T_RG-1	0.00679	0.00849	0.75999	210830-GW18-Post-HCX	HPC	2T	171478
210830-GW18-Post-HCX-2-C02_C11	Exc	Exc-CA	Exc-CA	2T_Exc-CA	0.00683	0.00867	0.74998	210830-GW18-Post-HCX	HPC	2T	168792
210830-GW18-Post-HCX-2-C02_C2	Exc	Exc-CA	Exc-CA	2T_Exc-CA	0.00674	0.00879	0.74379	210830-GW18-Post-HCX	HPC	2T	149847
210830-GW18-Post-HCX-1-B12_P5	Exc	Exc-CA	Exc-CA	2T_Exc-CA	0.00588	0.0082	0.74253	210830-GW18-Post-HCX	HPC	2T	147208
210830-GW18-Post-HCX-1-B12_J14	RG	RG	RG-1	2T_RG-1	0.00712	0.00919	0.75167	210830-GW18-Post-HCX	HPC	2T	144647
210830-GW18-Post-HCX-2-C02_I6	Exc	Exc-CA	Exc-CA	2T_Exc-CA	0.00664	0.00889	0.74884	210830-GW18-Post-HCX	HPC	2T	166015
210830-GW18-Post-HCX-1-B12_G6	RG	RG	RG-2	2T_RG-2	0.00653	0.00855	0.74827	210830-GW18-Post-HCX	HPC	2T	178226
210830-GW18-Post-HCX-2-C02_F23	Exc	Exc-CA	Exc-CA	2T_Exc-CA	0.00672	0.00895	0.75163	210830-GW18-Post-HCX	HPC	2T	160250
210830-GW18-Post-HCX-3-C03_B11	RG	RG	RG-1	2T_RG-1	0.00701	0.00899	0.74027	210830-GW18-Post-HCX	HPC	2T	169714
210830-GW18-Post-HCX-2-C02_P24	Exc	Exc-CA	Exc-CA	2T_Exc-CA	0.00541	0.00707	0.74299	210830-GW18-Post-HCX	HPC	2T	144463
210830-GW18-Post-HCX-1-B12_B3	RG	RG	RG-2	2T_RG-2	0.00719	0.00919	0.75603	210830-GW18-Post-HCX	HPC	2T	166093
210830-GW18-Post-HCX-1-B12_H22	RG	RG	RG-1	2T_RG-1	0.00632	0.00834	0.75579	210830-GW18-Post-HCX	HPC	2T	181220
210830-GW18-Post-HCX-2-C02_O7	Inh	Inh-CGE	Inh-eCGE	2T_Inh-eCGE	0.00637	0.00808	0.74873	210830-GW18-Post-HCX	HPC	2T	137553
210830-GW18-Post-HCX-1-B12_K7	RG	RG	RG-1	2T_RG-1	0.00729	0.00921	0.74613	210830-GW18-Post-HCX	HPC	2T	141948
210830-GW18-Post-HCX-1-B12_D22	Exc	Exc-DG	Exc-DG	2T_Exc-DG	0.00638	0.00874	0.75009	210830-GW18-Post-HCX	HPC	2T	194872
210830-GW18-Post-HCX-3-C03_C15	Exc	Exc-CA	Exc-CA	2T_Exc-CA	0.00729	0.0093	0.74939	210830-GW18-Post-HCX	HPC	2T	229482
210830-GW18-Post-HCX-2-C02_B24	Inh	Inh-MGE	Inh-eMGE	2T_Inh-eMGE	0.00489	0.00722	0.74695	210830-GW18-Post-HCX	HPC	2T	165415
210830-GW18-Post-HCX-2-C02_A15	RG	RG	RG-2	2T_RG-2	0.00547	0.00732	0.75659	210830-GW18-Post-HCX	HPC	2T	165962
210830-GW18-Post-HCX-1-B12_H24	Exc	Exc-CA	Exc-CA	2T_Exc-CA	0.00677	0.00949	0.74183	210830-GW18-Post-HCX	HPC	2T	196978
210830-GW18-Post-HCX-2-C02_B12	Exc	Exc-CA	Exc-CA	2T_Exc-CA	0.00691	0.00866	0.75329	210830-GW18-Post-HCX	HPC	2T	172951
210830-GW18-Post-HCX-1-B12_H2	Inh	Inh-MGE	Inh-eMGE	2T_Inh-eMGE	0.00633	0.00888	0.74704	210830-GW18-Post-HCX	HPC	2T	127272
210830-GW18-Post-HCX-2-C02_B11	RG	RG	RG-1	2T_RG-1	0.00654	0.00825	0.72919	210830-GW18-Post-HCX	HPC	2T	159220
210830-GW18-Post-HCX-2-C02_B4	RG	RG	RG-1	2T_RG-1	0.00709	0.00872	0.76022	210830-GW18-Post-HCX	HPC	2T	191663
210830-GW18-Post-HCX-1-B12_K6	Inh	Inh-MGE	Inh-MGE	2T_Inh-MGE	0.00713	0.0113	0.75793	210830-GW18-Post-HCX	HPC	2T	161924
210830-GW18-Post-HCX-3-C03_C20	RG	RG	RG-1	2T_RG-1	0.00645	0.00811	0.75403	210830-GW18-Post-HCX	HPC	2T	185480
210830-GW18-Post-HCX-3-C03_A5	Exc	Exc-CA	Exc-CA	2T_Exc-CA	0.00611	0.00866	0.75221	210830-GW18-Post-HCX	HPC	2T	194516
210830-GW18-Post-HCX-3-C03_C17	RG	RG	RG-1	2T_RG-1	0.00647	0.00816	0.74529	210830-GW18-Post-HCX	HPC	2T	159297
210830-GW18-Post-HCX-2-C02_G15	Non-Neuron	Non-Neuron	MGC-1	2T_MGC-1	0.00681	0.00876	0.70758	210830-GW18-Post-HCX	HPC	2T	154574
210830-GW18-Post-HCX-2-C02_P9	Inh	Inh-MGE	Inh-eMGE	2T_Inh-eMGE	0.00633	0.00832	0.74732	210830-GW18-Post-HCX	HPC	2T	152203
210830-GW18-Post-HCX-2-C02_E19	Exc	Exc-DG	Exc-DG	2T_Exc-DG	0.00688	0.00874	0.74494	210830-GW18-Post-HCX	HPC	2T	166103
210830-GW18-Post-HCX-1-B12_H21	Exc	Exc-ENT	Exc-ENT	2T_Exc-ENT	0.00742	0.01003	0.75609	210830-GW18-Post-HCX	HPC	2T	155533
210830-GW18-Post-HCX-2-C02_L15	RG	RG	RG-1	2T_RG-1	0.0064	0.0081	0.75239	210830-GW18-Post-HCX	HPC	2T	171486
210830-GW18-Post-HCX-1-B12_N9	Exc	Exc-CA	Exc-CA	2T_Exc-CA	0.00632	0.00864	0.74172	210830-GW18-Post-HCX	HPC	2T	168234
210830-GW18-Post-HCX-2-C02_N8	Inh	Inh-MGE	Inh-eMGE	2T_Inh-eMGE	0.00668	0.0093	0.75144	210830-GW18-Post-HCX	HPC	2T	154619
210830-GW18-Post-HCX-1-B12_M19	RG	RG	RG-1	2T_RG-1	0.00603	0.00795	0.74634	210830-GW18-Post-HCX	HPC	2T	133611
210830-GW18-Post-HCX-1-B12_A6	RG	RG	RG-2	2T_RG-2	0.00634	0.00808	0.74298	210830-GW18-Post-HCX	HPC	2T	154956
210830-GW18-Post-HCX-2-C02_P8	Exc	Exc-CA	Exc-CA	2T_Exc-CA	0.00546	0.00773	0.74517	210830-GW18-Post-HCX	HPC	2T	156572
210830-GW18-Post-HCX-1-B12_D21	Exc	Exc-CA	Exc-CA	2T_Exc-CA	0.00431	0.00553	0.7323	210830-GW18-Post-HCX	HPC	2T	166370
210830-GW18-Post-HCX-1-B12_K8	RG	RG	RG-1	2T_RG-1	0.00673	0.00868	0.74796	210830-GW18-Post-HCX	HPC	2T	139215
210830-GW18-Post-HCX-2-C02_L13	RG	RG	RG-1	2T_RG-1	0.00664	0.0084	0.75358	210830-GW18-Post-HCX	HPC	2T	126480
210830-GW18-Post-HCX-1-B12_L18	Exc	Exc-ENT	Exc-ENT	2T_Exc-ENT	0.00706	0.0095	0.75812	210830-GW18-Post-HCX	HPC	2T	137106
210830-GW18-Post-HCX-1-B12_I3	Exc	Exc-ENT	Exc-ENT	2T_Exc-ENT	0.00623	0.00783	0.74171	210830-GW18-Post-HCX	HPC	2T	173372
210830-GW18-Post-HCX-1-B12_H20	Exc	Exc-DG	Exc-DG	2T_Exc-DG	0.00682	0.00894	0.75415	210830-GW18-Post-HCX	HPC	2T	173928
210830-GW18-Post-HCX-1-B12_N8	RG	RG	RG-1	2T_RG-1	0.00686	0.00868	0.75746	210830-GW18-Post-HCX	HPC	2T	136039
210830-GW18-Post-HCX-1-B12_H23	Exc	Exc-CA	Exc-CA	2T_Exc-CA	0.00641	0.0085	0.74637	210830-GW18-Post-HCX	HPC	2T	185137
210830-GW18-Post-HCX-2-C02_P23	Exc	Exc-DG	Exc-DG	2T_Exc-DG	0.00546	0.00736	0.736	210830-GW18-Post-HCX	HPC	2T	199524
210830-GW18-Post-HCX-1-B12_P3	Exc	Exc-CA	Exc-CA	2T_Exc-CA	0.00554	0.00735	0.75025	210830-GW18-Post-HCX	HPC	2T	157255
210830-GW18-Post-HCX-2-C02_P16	Inh	Inh-MGE	Inh-eMGE	2T_Inh-eMGE	0.00554	0.00776	0.74029	210830-GW18-Post-HCX	HPC	2T	150296
210830-GW18-Post-HCX-2-C02_H14	Exc	Exc-ENT	Exc-ENT	2T_Exc-ENT	0.00708	0.00921	0.74622	210830-GW18-Post-HCX	HPC	2T	150044
210830-GW18-Post-HCX-1-B12_D1	RG	RG	RG-1	2T_RG-1	0.00658	0.00846	0.74942	210830-GW18-Post-HCX	HPC	2T	125199
210830-GW18-Post-HCX-2-C02_F1	Exc	Exc-CA	Exc-CA	2T_Exc-CA	0.00673	0.00914	0.73251	210830-GW18-Post-HCX	HPC	2T	125638
210830-GW18-Post-HCX-1-B12_K4	Exc	Exc-CA	Exc-CA	2T_Exc-CA	0.00684	0.00967	0.74402	210830-GW18-Post-HCX	HPC	2T	178390
210830-GW18-Post-HCX-2-C02_N9	Inh	Inh-CGE	Inh-eCGE	2T_Inh-eCGE	0.00631	0.00813	0.74568	210830-GW18-Post-HCX	HPC	2T	190291
210830-GW18-Post-HCX-2-C02_G17	Exc	Exc-ENT	Exc-ENT	2T_Exc-ENT	0.00616	0.00833	0.74829	210830-GW18-Post-HCX	HPC	2T	159444
210830-GW18-Post-HCX-2-C02_N2	Exc	Exc-DG	Exc-DG	2T_Exc-DG	0.00678	0.00881	0.75303	210830-GW18-Post-HCX	HPC	2T	169665
210830-GW18-Post-HCX-1-B12_A5	RG	RG	RG-1	2T_RG-1	0.00573	0.00773	0.75099	210830-GW18-Post-HCX	HPC	2T	149000
210830-GW18-Post-HCX-3-C03_A13	Inh	Inh-CGE	Inh-eCGE	2T_Inh-eCGE	0.00624	0.00774	0.74556	210830-GW18-Post-HCX	HPC	2T	193172
210830-GW18-Post-HCX-1-B12_K3	Inh	Inh-MGE	Inh-eMGE	2T_Inh-eMGE	0.00598	0.00815	0.74735	210830-GW18-Post-HCX	HPC	2T	155383
210830-GW18-Post-HCX-1-B12_N6	RG	RG	RG-1	2T_RG-1	0.00638	0.00806	0.74868	210830-GW18-Post-HCX	HPC	2T	158821
210830-GW18-Post-HCX-2-C02_K20	Exc	Exc-DG	Exc-DG	2T_Exc-DG	0.00546	0.00765	0.74972	210830-GW18-Post-HCX	HPC	2T	159611
210830-GW18-Post-HCX-2-C02_C13	Exc	Exc-CA	Exc-CA	2T_Exc-CA	0.00634	0.00881	0.74568	210830-GW18-Post-HCX	HPC	2T	119413
210830-GW18-Post-HCX-1-B12_B2	RG	RG	RG-1	2T_RG-1	0.00638	0.00839	0.75107	210830-GW18-Post-HCX	HPC	2T	150106
210830-GW18-Post-HCX-1-B12_N5	Exc	Exc-CA	Exc-CA	2T_Exc-CA	0.00462	0.00551	0.74638	210830-GW18-Post-HCX	HPC	2T	141585
210830-GW18-Post-HCX-2-C02_E15	RG	RG	RG-1	2T_RG-1	0.00527	0.00704	0.75105	210830-GW18-Post-HCX	HPC	2T	161863
210830-GW18-Post-HCX-1-B12_F10	Exc	Exc-CA	Exc-CA	2T_Exc-CA	0.0079	0.01024	0.75569	210830-GW18-Post-HCX	HPC	2T	175049
210830-GW18-Post-HCX-2-C02_J5	RG	RG	RG-1	2T_RG-1	0.00642	0.00822	0.756	210830-GW18-Post-HCX	HPC	2T	131404
210830-GW18-Post-HCX-3-C03_A17	Exc	Exc-DG	Exc-DG	2T_Exc-DG	0.00692	0.00904	0.74396	210830-GW18-Post-HCX	HPC	2T	203600
210830-GW18-Post-HCX-1-B12_M14	Exc	Exc-CA	Exc-CA	2T_Exc-CA	0.00685	0.00921	0.74787	210830-GW18-Post-HCX	HPC	2T	111078
210830-GW18-Post-HCX-1-B12_P17	Exc	Exc-CA	Exc-CA	2T_Exc-CA	0.00555	0.00761	0.74681	210830-GW18-Post-HCX	HPC	2T	135196
210830-GW18-Post-HCX-2-C02_C12	Inh	Inh-CGE	Inh-eCGE	2T_Inh-eCGE	0.00706	0.00949	0.75711	210830-GW18-Post-HCX	HPC	2T	140033
210830-GW18-Post-HCX-1-B12_G11	Exc	Exc-CA	Exc-CA	2T_Exc-CA	0.00677	0.00889	0.74883	210830-GW18-Post-HCX	HPC	2T	161785
210830-GW18-Post-HCX-2-C02_L12	Exc	Exc-DG	Exc-DG	2T_Exc-DG	0.00695	0.00917	0.74828	210830-GW18-Post-HCX	HPC	2T	163347
210830-GW18-Post-HCX-1-B12_F19	Exc	Exc-CA	Exc-CA	2T_Exc-CA	0.007	0.00938	0.74831	210830-GW18-Post-HCX	HPC	2T	140728
210830-GW18-Post-HCX-2-C02_I11	RG	RG	RG-1	2T_RG-1	0.00663	0.00838	0.7475	210830-GW18-Post-HCX	HPC	2T	177471
210830-GW18-Post-HCX-2-C02_N18	Exc	Exc-CA	Exc-CA	2T_Exc-CA	0.00603	0.00855	0.73593	210830-GW18-Post-HCX	HPC	2T	141966
210830-GW18-Post-HCX-2-C02_H16	Exc	Exc-CA	Exc-CA	2T_Exc-CA	0.00614	0.00796	0.73708	210830-GW18-Post-HCX	HPC	2T	161216
210830-GW18-Post-HCX-1-B12_M16	RG	RG	RG-1	2T_RG-1	0.00626	0.00822	0.75296	210830-GW18-Post-HCX	HPC	2T	163164
210830-GW18-Post-HCX-1-B12_A4	Exc	Exc-CA	Exc-CA	2T_Exc-CA	0.00631	0.00837	0.75133	210830-GW18-Post-HCX	HPC	2T	128740
210830-GW18-Post-HCX-1-B12_E8	Exc	Exc-CA	Exc-CA	2T_Exc-CA	0.00744	0.00979	0.74121	210830-GW18-Post-HCX	HPC	2T	147827
210830-GW18-Post-HCX-2-C02_E17	RG	RG	RG-2	2T_RG-2	0.00606	0.00798	0.75807	210830-GW18-Post-HCX	HPC	2T	117014
210830-GW18-Post-HCX-2-C02_O4	Exc	Exc-CA	Exc-CA	2T_Exc-CA	0.00619	0.00843	0.73636	210830-GW18-Post-HCX	HPC	2T	194599
210830-GW18-Post-HCX-2-C02_M21	Exc	Exc-DG	Exc-DG	2T_Exc-DG	0.00464	0.00661	0.74286	210830-GW18-Post-HCX	HPC	2T	141436
210830-GW18-Post-HCX-2-C02_E16	Exc	Exc-CA	Exc-CA	2T_Exc-CA	0.00664	0.00906	0.73654	210830-GW18-Post-HCX	HPC	2T	151974
210830-GW18-Post-HCX-2-C02_I24	RG	RG	RG-1	2T_RG-1	0.00602	0.00757	0.74752	210830-GW18-Post-HCX	HPC	2T	148867
210830-GW18-Post-HCX-1-B12_M13	Exc	Exc-DG	Exc-DG	2T_Exc-DG	0.0069	0.00918	0.74347	210830-GW18-Post-HCX	HPC	2T	119000
210830-GW18-Post-HCX-2-C02_B22	Exc	Exc-CA	Exc-CA	2T_Exc-CA	0.00539	0.00662	0.74765	210830-GW18-Post-HCX	HPC	2T	140019
210830-GW18-Post-HCX-1-B12_H4	RG	RG	RG-2	2T_RG-2	0.00583	0.00755	0.74473	210830-GW18-Post-HCX	HPC	2T	164782
210830-GW18-Post-HCX-2-C02_N12	Exc	Exc-CA	Exc-CA	2T_Exc-CA	0.00648	0.00852	0.74744	210830-GW18-Post-HCX	HPC	2T	175411
210830-GW18-Post-HCX-3-C03_C16	Exc	Exc-ENT	Exc-ENT	2T_Exc-ENT	0.00717	0.00973	0.74082	210830-GW18-Post-HCX	HPC	2T	208504
210830-GW18-Post-HCX-1-B12_F18	Exc	Exc-CA	Exc-CA	2T_Exc-CA	0.00691	0.00906	0.76217	210830-GW18-Post-HCX	HPC	2T	166955
210830-GW18-Post-HCX-1-B12_K2	Exc	Exc-CA	Exc-CA	2T_Exc-CA	0.00741	0.01002	0.74777	210830-GW18-Post-HCX	HPC	2T	127204
210830-GW18-Post-HCX-3-C03_C14	RG	RG	RG-1	2T_RG-1	0.00787	0.00951	0.75605	210830-GW18-Post-HCX	HPC	2T	191459
210830-GW18-Post-HCX-1-B12_D13	Inh	Inh-MGE	Inh-MGE	2T_Inh-MGE	0.00801	0.01591	0.76477	210830-GW18-Post-HCX	HPC	2T	115022
210830-GW18-Post-HCX-1-B12_F8	Exc	Exc-DG	Exc-DG	2T_Exc-DG	0.00646	0.0086	0.74264	210830-GW18-Post-HCX	HPC	2T	151650
210830-GW18-Post-HCX-2-C02_E14	Exc	Exc-CA	Exc-CA	2T_Exc-CA	0.00703	0.00955	0.7403	210830-GW18-Post-HCX	HPC	2T	154939
210830-GW18-Post-HCX-1-B12_N2	RG	RG	RG-2	2T_RG-2	0.00677	0.00851	0.75917	210830-GW18-Post-HCX	HPC	2T	155620
210830-GW18-Post-HCX-1-B12_N4	Inh	Inh-CGE	Inh-eCGE	2T_Inh-eCGE	0.00662	0.00838	0.75403	210830-GW18-Post-HCX	HPC	2T	180638
210830-GW18-Post-HCX-2-C02_H13	Exc	Exc-DG	Exc-DG	2T_Exc-DG	0.00749	0.00961	0.74709	210830-GW18-Post-HCX	HPC	2T	130341
210830-GW18-Post-HCX-1-B12_F1	Exc	Exc-CA	Exc-CA	2T_Exc-CA	0.00703	0.0096	0.73993	210830-GW18-Post-HCX	HPC	2T	109516
210830-GW18-Post-HCX-1-B12_K19	RG	RG	RG-1	2T_RG-1	0.00653	0.00857	0.74776	210830-GW18-Post-HCX	HPC	2T	149295
210830-GW18-Post-HCX-2-C02_B23	RG	RG	RG-1	2T_RG-1	0.00541	0.00658	0.73995	210830-GW18-Post-HCX	HPC	2T	143343
210830-GW18-Post-HCX-2-C02_N16	RG	RG	RG-1	2T_RG-1	0.0064	0.00805	0.75382	210830-GW18-Post-HCX	HPC	2T	167062
210830-GW18-Post-HCX-1-B12_P19	Exc	Exc-CA	Exc-CA	2T_Exc-CA	0.00637	0.00865	0.75219	210830-GW18-Post-HCX	HPC	2T	170709
210830-GW18-Post-HCX-1-B12_I24	RG	RG	RG-2	2T_RG-2	0.00575	0.00745	0.74319	210830-GW18-Post-HCX	HPC	2T	166075
210830-GW18-Post-HCX-1-B12_P23	Exc	Exc-CA	Exc-CA	2T_Exc-CA	0.0057	0.00795	0.74141	210830-GW18-Post-HCX	HPC	2T	186488
210830-GW18-Post-HCX-1-B12_P12	RG	RG	RG-1	2T_RG-1	0.00696	0.00902	0.75737	210830-GW18-Post-HCX	HPC	2T	114861
210830-GW18-Post-HCX-1-B12_K23	Exc	Exc-DG	Exc-DG	2T_Exc-DG	0.00608	0.00782	0.7345	210830-GW18-Post-HCX	HPC	2T	170881
210830-GW18-Post-HCX-2-C02_D18	Exc	Exc-DG	Exc-DG	2T_Exc-DG	0.00646	0.00851	0.74894	210830-GW18-Post-HCX	HPC	2T	126318
210830-GW18-Post-HCX-1-B12_E6	RG	RG	RG-1	2T_RG-1	0.00645	0.00843	0.74328	210830-GW18-Post-HCX	HPC	2T	130060
210830-GW18-Post-HCX-2-C02_G16	Exc	Exc-CA	Exc-CA	2T_Exc-CA	0.00675	0.00865	0.74818	210830-GW18-Post-HCX	HPC	2T	187026
210830-GW18-Post-HCX-1-B12_F9	Exc	Exc-CA	Exc-CA	2T_Exc-CA	0.00692	0.00899	0.74261	210830-GW18-Post-HCX	HPC	2T	139462
210830-GW18-Post-HCX-2-C02_C10	RG	RG	RG-1	2T_RG-1	0.00654	0.00838	0.74845	210830-GW18-Post-HCX	HPC	2T	126815
210830-GW18-Post-HCX-2-C02_P22	Exc	Exc-ENT	Exc-ENT	2T_Exc-ENT	0.00611	0.00851	0.74291	210830-GW18-Post-HCX	HPC	2T	161709
210830-GW18-Post-HCX-2-C02_I4	Inh	Inh-MGE	Inh-eMGE	2T_Inh-eMGE	0.00691	0.00936	0.75583	210830-GW18-Post-HCX	HPC	2T	153537
210830-GW18-Post-HCX-2-C02_F22	RG	RG	RG-1	2T_RG-1	0.00716	0.00873	0.75373	210830-GW18-Post-HCX	HPC	2T	169690
210830-GW18-Post-HCX-2-C02_K1	RG	RG	RG-2	2T_RG-2	0.0067	0.00863	0.75787	210830-GW18-Post-HCX	HPC	2T	139805
210830-GW18-Post-HCX-1-B12_I2	RG	RG	RG-1	2T_RG-1	0.00608	0.00783	0.75137	210830-GW18-Post-HCX	HPC	2T	121273
210830-GW18-Post-HCX-1-B12_A2	RG	RG	RG-1	2T_RG-1	0.00743	0.00894	0.74998	210830-GW18-Post-HCX	HPC	2T	108743
210830-GW18-Post-HCX-1-B12_G10	RG	RG	RG-1	2T_RG-1	0.00699	0.00901	0.76087	210830-GW18-Post-HCX	HPC	2T	173204
210830-GW18-Post-HCX-1-B12_K21	Inh	Inh-CGE	Inh-eCGE	2T_Inh-eCGE	0.00662	0.00848	0.75761	210830-GW18-Post-HCX	HPC	2T	167851
210830-GW18-Post-HCX-3-C03_A1	Inh	Inh-MGE	Inh-eMGE	2T_Inh-eMGE	0.006	0.00782	0.74874	210830-GW18-Post-HCX	HPC	2T	218435
210830-GW18-Post-HCX-2-C02_J4	Exc	Exc-DG	Exc-DG	2T_Exc-DG	0.00606	0.00776	0.74327	210830-GW18-Post-HCX	HPC	2T	190972
210830-GW18-Post-HCX-1-B12_M11	Inh	Inh-CGE	Inh-eCGE	2T_Inh-eCGE	0.00723	0.00916	0.75739	210830-GW18-Post-HCX	HPC	2T	146456
210830-GW18-Post-HCX-2-C02_N1	RG	RG	RG-1	2T_RG-1	0.00689	0.00866	0.76001	210830-GW18-Post-HCX	HPC	2T	158143
210830-GW18-Post-HCX-1-B12_E4	RG	RG	RG-1	2T_RG-1	0.00615	0.00827	0.75233	210830-GW18-Post-HCX	HPC	2T	176809
210830-GW18-Post-HCX-1-B12_N22	Inh	Inh-CGE	Inh-eCGE	2T_Inh-eCGE	0.00663	0.00881	0.73956	210830-GW18-Post-HCX	HPC	2T	173174
210830-GW18-Post-HCX-2-C02_H15	RG	RG	RG-1	2T_RG-1	0.00635	0.00805	0.7487	210830-GW18-Post-HCX	HPC	2T	142723
210830-GW18-Post-HCX-1-B12_K22	RG	RG	RG-1	2T_RG-1	0.00697	0.00904	0.76234	210830-GW18-Post-HCX	HPC	2T	157508
210830-GW18-Post-HCX-1-B12_P22	Exc	Exc-CA	Exc-CA	2T_Exc-CA	0.00597	0.00865	0.72945	210830-GW18-Post-HCX	HPC	2T	136774
210830-GW18-Post-HCX-1-B12_D20	RG	RG	RG-1	2T_RG-1	0.00651	0.00864	0.73773	210830-GW18-Post-HCX	HPC	2T	210095
210830-GW18-Post-HCX-2-C02_E10	Inh	Inh-MGE	Inh-eMGE	2T_Inh-eMGE	0.01148	0.01501	0.75056	210830-GW18-Post-HCX	HPC	2T	175925
210830-GW18-Post-HCX-2-C02_A24	Exc	Exc-ENT	Exc-ENT	2T_Exc-ENT	0.00686	0.0091	0.75721	210830-GW18-Post-HCX	HPC	2T	183950
210830-GW18-Post-HCX-2-C02_B9	RG	RG	RG-1	2T_RG-1	0.00699	0.00888	0.75433	210830-GW18-Post-HCX	HPC	2T	143637
210830-GW18-Post-HCX-1-B12_G12	Exc	Exc-CA	Exc-CA	2T_Exc-CA	0.00715	0.00985	0.7366	210830-GW18-Post-HCX	HPC	2T	174313
210830-GW18-Post-HCX-1-B12_E5	Inh	Inh-CGE	Inh-eCGE	2T_Inh-eCGE	0.00591	0.00784	0.73443	210830-GW18-Post-HCX	HPC	2T	117297
210830-GW18-Post-HCX-2-C02_K21	RG	RG	RG-2	2T_RG-2	0.00623	0.00822	0.77055	210830-GW18-Post-HCX	HPC	2T	158713
210830-GW18-Post-HCX-1-B12_G4	Exc	Exc-DG	Exc-DG	2T_Exc-DG	0.00621	0.00821	0.74817	210830-GW18-Post-HCX	HPC	2T	137908
210830-GW18-Post-HCX-1-B12_P6	Exc	Exc-CA	Exc-CA	2T_Exc-CA	0.00629	0.00904	0.74987	210830-GW18-Post-HCX	HPC	2T	177218
210830-GW18-Post-HCX-1-B12_E3	Exc	Exc-CA	Exc-CA	2T_Exc-CA	0.00672	0.00978	0.7473	210830-GW18-Post-HCX	HPC	2T	148800
210830-GW18-Post-HCX-1-B12_F7	RG	RG	RG-1	2T_RG-1	0.00635	0.00828	0.74339	210830-GW18-Post-HCX	HPC	2T	140255
210830-GW18-Post-HCX-2-C02_B10	RG	RG	RG-1	2T_RG-1	0.00698	0.00865	0.75855	210830-GW18-Post-HCX	HPC	2T	182233
210830-GW18-Post-HCX-1-B12_D19	Exc	Exc-CA	Exc-CA	2T_Exc-CA	0.00521	0.00611	0.74601	210830-GW18-Post-HCX	HPC	2T	156562
210830-GW18-Post-HCX-2-C02_J3	Exc	Exc-ENT	Exc-ENT	2T_Exc-ENT	0.00656	0.01015	0.75536	210830-GW18-Post-HCX	HPC	2T	176202
210830-GW18-Post-HCX-2-C02_J18	Exc	Exc-CA	Exc-CA	2T_Exc-CA	0.0063	0.00818	0.75365	210830-GW18-Post-HCX	HPC	2T	170439
210830-GW18-Post-HCX-2-C02_F21	Exc	Exc-CA	Exc-CA	2T_Exc-CA	0.00625	0.00818	0.73929	210830-GW18-Post-HCX	HPC	2T	194469
210830-GW18-Post-HCX-2-C02_O16	Exc	Exc-CA	Exc-CA	2T_Exc-CA	0.00619	0.00866	0.74915	210830-GW18-Post-HCX	HPC	2T	155023
210830-GW18-Post-HCX-2-C02_A16	Exc	Exc-CA	Exc-CA	2T_Exc-CA	0.00691	0.00896	0.7517	210830-GW18-Post-HCX	HPC	2T	158927
210830-GW18-Post-HCX-2-C02_B2	RG	RG	RG-1	2T_RG-1	0.00669	0.00862	0.7513	210830-GW18-Post-HCX	HPC	2T	158664
210830-GW18-Post-HCX-1-B12_E23	Exc	Exc-CA	Exc-CA	2T_Exc-CA	0.00702	0.00909	0.72025	210830-GW18-Post-HCX	HPC	2T	104088
210830-GW18-Post-HCX-2-C02_O11	Inh	Inh-MGE	Inh-eMGE	2T_Inh-eMGE	0.00613	0.00824	0.755	210830-GW18-Post-HCX	HPC	2T	162798
210830-GW18-Post-HCX-2-C02_O14	RG	RG	RG-1	2T_RG-1	0.00576	0.00747	0.75319	210830-GW18-Post-HCX	HPC	2T	115045
210830-GW18-Post-HCX-2-C02_N19	Exc	Exc-CA	Exc-CA	2T_Exc-CA	0.00679	0.01007	0.75184	210830-GW18-Post-HCX	HPC	2T	158250
210830-GW18-Post-HCX-1-B12_D18	RG	RG	RG-1	2T_RG-1	0.00677	0.00869	0.75369	210830-GW18-Post-HCX	HPC	2T	178879
210830-GW18-Post-HCX-2-C02_E13	Exc	Exc-CA	Exc-CA	2T_Exc-CA	0.00581	0.00842	0.74034	210830-GW18-Post-HCX	HPC	2T	158596
210830-GW18-Post-HCX-2-C02_M18	RG	RG	RG-1	2T_RG-1	0.00675	0.00892	0.75478	210830-GW18-Post-HCX	HPC	2T	111564
210830-GW18-Post-HCX-1-B12_G5	Exc	Exc-ENT	Exc-ENT	2T_Exc-ENT	0.00623	0.00874	0.72627	210830-GW18-Post-HCX	HPC	2T	174700
210830-GW18-Post-HCX-2-C02_A13	RG	RG	RG-2	2T_RG-2	0.00612	0.00796	0.74679	210830-GW18-Post-HCX	HPC	2T	136956
210830-GW18-Post-HCX-1-B12_D16	RG	RG	RG-1	2T_RG-1	0.00593	0.00801	0.75562	210830-GW18-Post-HCX	HPC	2T	141592
210830-GW18-Post-HCX-3-C03_A4	Non-Neuron	Non-Neuron	MGC-1	2T_MGC-1	0.00731	0.0093	0.73605	210830-GW18-Post-HCX	HPC	2T	205838
210830-GW18-Post-HCX-1-B12_D17	RG	RG	RG-1	2T_RG-1	0.00695	0.009	0.75548	210830-GW18-Post-HCX	HPC	2T	126185
210830-GW18-Post-HCX-1-B12_D15	Exc	Exc-CA	Exc-CA	2T_Exc-CA	0.0078	0.00986	0.74493	210830-GW18-Post-HCX	HPC	2T	164834
210830-GW18-Post-HCX-1-B12_D14	RG	RG	RG-1	2T_RG-1	0.00666	0.00838	0.75258	210830-GW18-Post-HCX	HPC	2T	144272
210830-GW18-Post-HCX-3-C03_A3	RG	RG	RG-1	2T_RG-1	0.00557	0.00734	0.73651	210830-GW18-Post-HCX	HPC	2T	176351
210830-GW18-Post-HCX-1-B12_K1	RG	RG	RG-2	2T_RG-2	0.00807	0.00995	0.76518	210830-GW18-Post-HCX	HPC	2T	103426
210830-GW18-Post-HCX-1-B12_A21	Exc	Exc-CA	Exc-CA	2T_Exc-CA	0.0055	0.00802	0.74365	210830-GW18-Post-HCX	HPC	2T	130710
210830-GW18-Post-HCX-2-C02_N24	Exc	Exc-CA	Exc-CA	2T_Exc-CA	0.00627	0.00851	0.74704	210830-GW18-Post-HCX	HPC	2T	169166
210830-GW18-Post-HCX-1-B12_B23	Exc	Exc-DG	Exc-DG	2T_Exc-DG	0.00594	0.0076	0.73635	210830-GW18-Post-HCX	HPC	2T	131923
210830-GW18-Post-HCX-1-B12_A3	Exc	Exc-CA	Exc-CA	2T_Exc-CA	0.00555	0.00784	0.73403	210830-GW18-Post-HCX	HPC	2T	168510
210830-GW18-Post-HCX-3-C03_A22	Exc	Exc-CA	Exc-CA	2T_Exc-CA	0.00515	0.00691	0.72693	210830-GW18-Post-HCX	HPC	2T	123023
210830-GW18-Post-HCX-2-C02_C22	RG	RG	RG-1	2T_RG-1	0.00582	0.00725	0.75407	210830-GW18-Post-HCX	HPC	2T	152727
210830-GW18-Post-HCX-1-B12_E7	Inh	Inh-MGE	Inh-eMGE	2T_Inh-eMGE	0.00643	0.00868	0.7476	210830-GW18-Post-HCX	HPC	2T	166274
210830-GW18-Post-HCX-2-C02_I3	Exc	Exc-CA	Exc-CA	2T_Exc-CA	0.00721	0.01104	0.74635	210830-GW18-Post-HCX	HPC	2T	167213
210830-GW18-Post-HCX-1-B12_E2	Inh	Inh-CGE	Inh-eCGE	2T_Inh-eCGE	0.00676	0.00837	0.75075	210830-GW18-Post-HCX	HPC	2T	135297
210830-GW18-Post-HCX-2-C02_L9	Exc	Exc-CA	Exc-CA	2T_Exc-CA	0.00674	0.00903	0.75167	210830-GW18-Post-HCX	HPC	2T	130779
210830-GW18-Post-HCX-1-B12_H19	RG	RG	RG-2	2T_RG-2	0.00698	0.00903	0.75153	210830-GW18-Post-HCX	HPC	2T	157828
210830-GW18-Post-HCX-1-B12_D11	RG	RG	RG-1	2T_RG-1	0.00751	0.00974	0.74774	210830-GW18-Post-HCX	HPC	2T	157240
210830-GW18-Post-HCX-1-B12_E22	Non-Neuron	Non-Neuron	PC	2T_PC	0.00664	0.00851	0.71609	210830-GW18-Post-HCX	HPC	2T	202570
210830-GW18-Post-HCX-3-C03_A24	Inh	Inh-CGE	Inh-eCGE	2T_Inh-eCGE	0.00549	0.00686	0.75038	210830-GW18-Post-HCX	HPC	2T	189655
210830-GW18-Post-HCX-2-C02_F14	Inh	Inh-CGE	Inh-eCGE	2T_Inh-eCGE	0.0065	0.00834	0.75604	210830-GW18-Post-HCX	HPC	2T	120120
210830-GW18-Post-HCX-3-C03_B14	Exc	Exc-CA	Exc-CA	2T_Exc-CA	0.00783	0.01067	0.75003	210830-GW18-Post-HCX	HPC	2T	208011
210830-GW18-Post-HCX-1-B12_N23	Exc	Exc-CA	Exc-CA	2T_Exc-CA	0.00636	0.01002	0.73884	210830-GW18-Post-HCX	HPC	2T	159367
210830-GW18-Post-HCX-3-C03_A15	Inh	Inh-MGE	Inh-eMGE	2T_Inh-eMGE	0.00668	0.00845	0.74265	210830-GW18-Post-HCX	HPC	2T	205377
210830-GW18-Post-HCX-1-B12_K20	RG	RG	RG-1	2T_RG-1	0.00654	0.00856	0.74942	210830-GW18-Post-HCX	HPC	2T	161861
210830-GW18-Post-HCX-1-B12_A22	Exc	Exc-CA	Exc-CA	2T_Exc-CA	0.0042	0.00555	0.72867	210830-GW18-Post-HCX	HPC	2T	123498
210830-GW18-Post-HCX-2-C02_H11	RG	RG	RG-1	2T_RG-1	0.00605	0.00801	0.73645	210830-GW18-Post-HCX	HPC	2T	125176
210830-GW18-Post-HCX-2-C02_A3	RG	RG	RG-1	2T_RG-1	0.00632	0.00778	0.73587	210830-GW18-Post-HCX	HPC	2T	151073
210830-GW18-Post-HCX-2-C02_I12	Exc	Exc-CA	Exc-CA	2T_Exc-CA	0.00676	0.00892	0.75244	210830-GW18-Post-HCX	HPC	2T	185664
210830-GW18-Post-HCX-2-C02_O19	Exc	Exc-CA	Exc-CA	2T_Exc-CA	0.00537	0.00745	0.73579	210830-GW18-Post-HCX	HPC	2T	154418
210830-GW18-Post-HCX-1-B12_E20	RG	RG	RG-1	2T_RG-1	0.00728	0.00906	0.75821	210830-GW18-Post-HCX	HPC	2T	109422
210830-GW18-Post-HCX-2-C02_J22	Exc	Exc-CA	Exc-CA	2T_Exc-CA	0.00613	0.00825	0.74327	210830-GW18-Post-HCX	HPC	2T	134267
210830-GW18-Post-HCX-2-C02_H12	RG	RG	RG-1	2T_RG-1	0.00634	0.00805	0.7504	210830-GW18-Post-HCX	HPC	2T	175091
210830-GW18-Post-HCX-1-B12_E24	Exc	Exc-CA	Exc-CA	2T_Exc-CA	0.00619	0.00802	0.7353	210830-GW18-Post-HCX	HPC	2T	184182
210830-GW18-Post-HCX-1-B12_A24	RG	RG	RG-1	2T_RG-1	0.00614	0.00798	0.74135	210830-GW18-Post-HCX	HPC	2T	167030
210830-GW18-Post-HCX-1-B12_C8	RG	RG	RG-2	2T_RG-2	0.00637	0.00847	0.76089	210830-GW18-Post-HCX	HPC	2T	160396
210830-GW18-Post-HCX-2-C02_K8	RG	RG	RG-1	2T_RG-1	0.0064	0.00814	0.75763	210830-GW18-Post-HCX	HPC	2T	172912
210830-GW18-Post-HCX-1-B12_K18	Exc	Exc-DG	Exc-DG	2T_Exc-DG	0.00657	0.00876	0.74472	210830-GW18-Post-HCX	HPC	2T	178561
210830-GW18-Post-HCX-3-C03_B15	RG	RG	RG-1	2T_RG-1	0.00688	0.00855	0.758	210830-GW18-Post-HCX	HPC	2T	184454
210830-GW18-Post-HCX-1-B12_C9	RG	RG	RG-2	2T_RG-2	0.00654	0.00828	0.73309	210830-GW18-Post-HCX	HPC	2T	150048
210830-GW18-Post-HCX-2-C02_B21	Exc	Exc-DG	Exc-DG	2T_Exc-DG	0.0046	0.00543	0.74293	210830-GW18-Post-HCX	HPC	2T	132237
210830-GW18-Post-HCX-2-C02_C24	Exc	Exc-CA	Exc-CA	2T_Exc-CA	0.00536	0.00685	0.73546	210830-GW18-Post-HCX	HPC	2T	161252
210830-GW18-Post-HCX-2-C02_I23	Exc	Exc-CA	Exc-CA	2T_Exc-CA	0.00537	0.00718	0.73427	210830-GW18-Post-HCX	HPC	2T	185294
210830-GW18-Post-HCX-2-C02_J19	RG	RG	RG-1	2T_RG-1	0.00672	0.00878	0.75055	210830-GW18-Post-HCX	HPC	2T	153473
210830-GW18-Post-HCX-1-B12_A23	RG	RG	RG-2	2T_RG-2	0.005	0.00696	0.74411	210830-GW18-Post-HCX	HPC	2T	158437
210830-GW18-Post-HCX-2-C02_C23	Exc	Exc-ENT	Exc-ENT	2T_Exc-ENT	0.00518	0.00653	0.74287	210830-GW18-Post-HCX	HPC	2T	155539
210830-GW18-Post-HCX-1-B12_I22	RG	RG	RG-1	2T_RG-1	0.00604	0.00794	0.74826	210830-GW18-Post-HCX	HPC	2T	163692
210830-GW18-Post-HCX-2-C02_L23	RG	RG	RG-1	2T_RG-1	0.00604	0.0073	0.75467	210830-GW18-Post-HCX	HPC	2T	177820
210830-GW18-Post-HCX-2-C02_J2	Exc	Exc-CA	Exc-CA	2T_Exc-CA	0.00568	0.00729	0.75533	210830-GW18-Post-HCX	HPC	2T	154619
210830-GW18-Post-HCX-1-B12_F4	RG	RG	RG-1	2T_RG-1	0.00713	0.0087	0.74767	210830-GW18-Post-HCX	HPC	2T	148598
210830-GW18-Post-HCX-2-C02_O1	Exc	Exc-CA	Exc-CA	2T_Exc-CA	0.00616	0.00916	0.73933	210830-GW18-Post-HCX	HPC	2T	140608
210830-GW18-Post-HCX-2-C02_B20	Exc	Exc-CA	Exc-CA	2T_Exc-CA	0.00576	0.00798	0.75192	210830-GW18-Post-HCX	HPC	2T	173172
210830-GW18-Post-HCX-2-C02_J21	Exc	Exc-DG	Exc-DG	2T_Exc-DG	0.00689	0.00947	0.74922	210830-GW18-Post-HCX	HPC	2T	151139
210830-GW18-Post-HCX-1-B12_N7	Inh	Inh-CGE	Inh-eCGE	2T_Inh-eCGE	0.00668	0.00873	0.74946	210830-GW18-Post-HCX	HPC	2T	158938
210830-GW18-Post-HCX-3-C03_B2	RG	RG	RG-1	2T_RG-1	0.00664	0.00851	0.74947	210830-GW18-Post-HCX	HPC	2T	172211
210830-GW18-Post-HCX-1-B12_C7	Exc	Exc-CA	Exc-CA	2T_Exc-CA	0.00653	0.00842	0.75121	210830-GW18-Post-HCX	HPC	2T	155518
210830-GW18-Post-HCX-2-C02_I2	Exc	Exc-CA	Exc-CA	2T_Exc-CA	0.0066	0.00895	0.7469	210830-GW18-Post-HCX	HPC	2T	144135
210830-GW18-Post-HCX-1-B12_B21	Exc	Exc-CA	Exc-CA	2T_Exc-CA	0.00648	0.0085	0.74806	210830-GW18-Post-HCX	HPC	2T	162854
210830-GW18-Post-HCX-1-B12_N21	Inh	Inh-CGE	Inh-eCGE	2T_Inh-eCGE	0.00879	0.01147	0.74825	210830-GW18-Post-HCX	HPC	2T	151018
210830-GW18-Post-HCX-1-B12_N3	RG	RG	RG-1	2T_RG-1	0.00583	0.00765	0.74421	210830-GW18-Post-HCX	HPC	2T	168560
210830-GW18-Post-HCX-1-B12_D12	RG	RG	RG-1	2T_RG-1	0.00733	0.00895	0.76003	210830-GW18-Post-HCX	HPC	2T	208298
210830-GW18-Post-HCX-2-C02_E11	RG	RG	RG-1	2T_RG-1	0.006	0.00785	0.75313	210830-GW18-Post-HCX	HPC	2T	185732
210830-GW18-Post-HCX-2-C02_M4	Exc	Exc-DG	Exc-DG	2T_Exc-DG	0.00613	0.0081	0.74437	210830-GW18-Post-HCX	HPC	2T	157747
210830-GW18-Post-HCX-1-B12_F6	Exc	Exc-CA	Exc-CA	2T_Exc-CA	0.00713	0.00922	0.74864	210830-GW18-Post-HCX	HPC	2T	187426
210830-GW18-Post-HCX-2-C02_D9	Exc	Exc-CA	Exc-CA	2T_Exc-CA	0.00713	0.0099	0.75486	210830-GW18-Post-HCX	HPC	2T	141434
210830-GW18-Post-HCX-1-B12_F5	RG	RG	RG-1	2T_RG-1	0.00645	0.0084	0.74087	210830-GW18-Post-HCX	HPC	2T	159344
210830-GW18-Post-HCX-1-B12_P11	Exc	Exc-CA	Exc-CA	2T_Exc-CA	0.00646	0.00856	0.73747	210830-GW18-Post-HCX	HPC	2T	137389
210830-GW18-Post-HCX-1-B12_C6	Exc	Exc-CA	Exc-CA	2T_Exc-CA	0.00582	0.00834	0.74375	210830-GW18-Post-HCX	HPC	2T	129458
210830-GW18-Post-HCX-1-B12_P15	RG	RG	RG-1	2T_RG-1	0.006	0.0077	0.75797	210830-GW18-Post-HCX	HPC	2T	160100
210830-GW18-Post-HCX-1-B12_P21	Inh	Inh-CGE	Inh-eCGE	2T_Inh-eCGE	0.00662	0.00856	0.7624	210830-GW18-Post-HCX	HPC	2T	185430
210830-GW18-Post-HCX-1-B12_C4	Exc	Exc-ENT	Exc-ENT	2T_Exc-ENT	0.00667	0.00874	0.74157	210830-GW18-Post-HCX	HPC	2T	160944
210830-GW18-Post-HCX-2-C02_F20	Exc	Exc-CA	Exc-CA	2T_Exc-CA	0.00707	0.00909	0.74236	210830-GW18-Post-HCX	HPC	2T	209314
210830-GW18-Post-HCX-2-C02_E12	RG	RG	RG-1	2T_RG-1	0.00695	0.00892	0.7523	210830-GW18-Post-HCX	HPC	2T	166265
210830-GW18-Post-HCX-1-B12_P16	Exc	Exc-ENT	Exc-ENT	2T_Exc-ENT	0.00581	0.00866	0.7435	210830-GW18-Post-HCX	HPC	2T	180562
210830-GW18-Post-HCX-1-B12_M10	Exc	Exc-CA	Exc-CA	2T_Exc-CA	0.0073	0.00939	0.75807	210830-GW18-Post-HCX	HPC	2T	146804
210830-GW18-Post-HCX-2-C02_F18	RG	RG	RG-1	2T_RG-1	0.0066	0.00829	0.76104	210830-GW18-Post-HCX	HPC	2T	150673
210830-GW18-Post-HCX-3-C03_B3	RG	RG	RG-1	2T_RG-1	0.00706	0.00872	0.76134	210830-GW18-Post-HCX	HPC	2T	218536
210830-GW18-Post-HCX-2-C02_I20	RG	RG	RG-1	2T_RG-1	0.00705	0.00905	0.76118	210830-GW18-Post-HCX	HPC	2T	162461
210830-GW18-Post-HCX-1-B12_N20	RG	RG	RG-1	2T_RG-1	0.00602	0.00797	0.75498	210830-GW18-Post-HCX	HPC	2T	163866
210830-GW18-Post-HCX-2-C02_F16	Exc	Exc-CA	Exc-CA	2T_Exc-CA	0.00722	0.00974	0.75534	210830-GW18-Post-HCX	HPC	2T	195230
210830-GW18-Post-HCX-1-B12_J15	RG	RG	RG-1	2T_RG-1	0.00654	0.00835	0.7441	210830-GW18-Post-HCX	HPC	2T	183203
210830-GW18-Post-HCX-1-B12_B20	RG	RG	RG-1	2T_RG-1	0.00457	0.00534	0.7525	210830-GW18-Post-HCX	HPC	2T	153678
210830-GW18-Post-HCX-1-B12_D10	Exc	Exc-CA	Exc-CA	2T_Exc-CA	0.00716	0.00919	0.73675	210830-GW18-Post-HCX	HPC	2T	172700
210830-GW18-Post-HCX-2-C02_F15	Exc	Exc-CA	Exc-CA	2T_Exc-CA	0.00703	0.00958	0.74053	210830-GW18-Post-HCX	HPC	2T	167812
210830-GW18-Post-HCX-1-B12_A20	RG	RG	RG-1	2T_RG-1	0.00374	0.00441	0.74538	210830-GW18-Post-HCX	HPC	2T	163484
210830-GW18-Post-HCX-1-B12_I23	RG	RG	RG-2	2T_RG-2	0.00637	0.00822	0.75111	210830-GW18-Post-HCX	HPC	2T	228283
210830-GW18-Post-HCX-2-C02_A9	Inh	Inh-MGE	Inh-eMGE	2T_Inh-eMGE	0.0067	0.00841	0.75223	210830-GW18-Post-HCX	HPC	2T	160417
210830-GW18-Post-HCX-2-C02_J20	Inh	Inh-MGE	Inh-eMGE	2T_Inh-eMGE	0.00638	0.00798	0.75104	210830-GW18-Post-HCX	HPC	2T	162390
210830-GW18-Post-HCX-1-B12_A1	Exc	Exc-CA	Exc-CA	2T_Exc-CA	0.00668	0.00936	0.74756	210830-GW18-Post-HCX	HPC	2T	102716
210830-GW18-Post-HCX-1-B12_C5	RG	RG	RG-1	2T_RG-1	0.0069	0.00888	0.75969	210830-GW18-Post-HCX	HPC	2T	163225
210830-GW18-Post-HCX-3-C03_B23	Inh	Inh-MGE	Inh-eMGE	2T_Inh-eMGE	0.00569	0.00728	0.72117	210830-GW18-Post-HCX	HPC	2T	151468
210830-GW18-Post-HCX-2-C02_J24	Exc	Exc-ENT	Exc-ENT	2T_Exc-ENT	0.00575	0.00749	0.74237	210830-GW18-Post-HCX	HPC	2T	227255
210830-GW18-Post-HCX-2-C02_M14	Exc	Exc-CA	Exc-CA	2T_Exc-CA	0.00612	0.00834	0.74971	210830-GW18-Post-HCX	HPC	2T	128767
210830-GW18-Post-HCX-1-B12_L8	RG	RG	RG-1	2T_RG-1	0.00712	0.0092	0.75626	210830-GW18-Post-HCX	HPC	2T	130945
210830-GW18-Post-HCX-1-B12_N19	RG	RG	RG-1	2T_RG-1	0.00696	0.00862	0.75208	210830-GW18-Post-HCX	HPC	2T	100478
210830-GW18-Post-HCX-2-C02_K17	RG	RG	RG-1	2T_RG-1	0.00677	0.00844	0.7496	210830-GW18-Post-HCX	HPC	2T	116209
210830-GW18-Post-HCX-1-B12_L7	RG	RG	RG-2	2T_RG-2	0.00667	0.00871	0.75555	210830-GW18-Post-HCX	HPC	2T	148166
210830-GW18-Post-HCX-2-C02_G13	Exc	Exc-CA	Exc-CA	2T_Exc-CA	0.00647	0.00862	0.7451	210830-GW18-Post-HCX	HPC	2T	128291
210830-GW18-Post-HCX-2-C02_L11	RG	RG	RG-1	2T_RG-1	0.00708	0.0089	0.7611	210830-GW18-Post-HCX	HPC	2T	171459
210830-GW18-Post-HCX-2-C02_D8	RG	RG	RG-1	2T_RG-1	0.0061	0.00776	0.74585	210830-GW18-Post-HCX	HPC	2T	138552
210830-GW18-Post-HCX-1-B12_B1	Exc	Exc-CA	Exc-CA	2T_Exc-CA	0.0055	0.00823	0.73396	210830-GW18-Post-HCX	HPC	2T	119027
210830-GW18-Post-HCX-1-B12_K15	Exc	Exc-CA	Exc-CA	2T_Exc-CA	0.00666	0.00874	0.7447	210830-GW18-Post-HCX	HPC	2T	101839
210830-GW18-Post-HCX-2-C02_D5	RG	RG	RG-1	2T_RG-1	0.00657	0.00845	0.76366	210830-GW18-Post-HCX	HPC	2T	150060
210830-GW18-Post-HCX-2-C02_N23	Exc	Exc-CA	Exc-CA	2T_Exc-CA	0.00606	0.00788	0.74458	210830-GW18-Post-HCX	HPC	2T	205271
210830-GW18-Post-HCX-1-B12_C2	RG	RG	RG-1	2T_RG-1	0.00692	0.00881	0.74677	210830-GW18-Post-HCX	HPC	2T	114994
210830-GW18-Post-HCX-1-B12_I1	RG	RG	RG-1	2T_RG-1	0.0059	0.00773	0.75612	210830-GW18-Post-HCX	HPC	2T	107282
210830-GW18-Post-HCX-1-B12_L6	Exc	Exc-ENT	Exc-ENT	2T_Exc-ENT	0.00713	0.00934	0.74586	210830-GW18-Post-HCX	HPC	2T	184057
210830-GW18-Post-HCX-2-C02_L3	Exc	Exc-DG	Exc-DG	2T_Exc-DG	0.00662	0.00845	0.74725	210830-GW18-Post-HCX	HPC	2T	168238
210830-GW18-Post-HCX-2-C02_J23	RG	RG	RG-2	2T_RG-2	0.00631	0.00753	0.73668	210830-GW18-Post-HCX	HPC	2T	183171
210830-GW18-Post-HCX-1-B12_I20	RG	RG	RG-2	2T_RG-2	0.00596	0.00786	0.75221	210830-GW18-Post-HCX	HPC	2T	147961
210830-GW18-Post-HCX-1-B12_N1	RG	RG	RG-1	2T_RG-1	0.00623	0.00803	0.74935	210830-GW18-Post-HCX	HPC	2T	135814
210830-GW18-Post-HCX-2-C02_I1	Exc	Exc-CA	Exc-CA	2T_Exc-CA	0.00645	0.00869	0.74335	210830-GW18-Post-HCX	HPC	2T	133663
210830-GW18-Post-HCX-2-C02_F13	RG	RG	RG-2	2T_RG-2	0.00633	0.0081	0.75491	210830-GW18-Post-HCX	HPC	2T	121879
210830-GW18-Post-HCX-1-B12_H16	Inh	Inh-MGE	Inh-eMGE	2T_Inh-eMGE	0.00669	0.00879	0.73329	210830-GW18-Post-HCX	HPC	2T	156237
210830-GW18-Post-HCX-2-C02_I21	RG	RG	RG-1	2T_RG-1	0.0041	0.00596	0.74838	210830-GW18-Post-HCX	HPC	2T	124961
210830-GW18-Post-HCX-2-C02_I22	RG	RG	RG-1	2T_RG-1	0.00641	0.00821	0.75897	210830-GW18-Post-HCX	HPC	2T	141742
210830-GW18-Post-HCX-1-B12_E18	Inh	Inh-CGE	Inh-eCGE	2T_Inh-eCGE	0.00673	0.00852	0.75105	210830-GW18-Post-HCX	HPC	2T	190533
210830-GW18-Post-HCX-1-B12_H17	RG	RG	RG-2	2T_RG-2	0.00721	0.00883	0.74972	210830-GW18-Post-HCX	HPC	2T	124017
210830-GW18-Post-HCX-1-B12_O9	Exc	Exc-CA	Exc-CA	2T_Exc-CA	0.00427	0.00693	0.74828	210830-GW18-Post-HCX	HPC	2T	125699
210830-GW18-Post-HCX-2-C02_I13	Exc	Exc-CA	Exc-CA	2T_Exc-CA	0.00597	0.00788	0.74505	210830-GW18-Post-HCX	HPC	2T	107861
210830-GW18-Post-HCX-1-B12_K17	RG	RG	RG-1	2T_RG-1	0.00625	0.00799	0.75629	210830-GW18-Post-HCX	HPC	2T	163391
210830-GW18-Post-HCX-1-B12_E17	Inh	Inh-CGE	Inh-eCGE	2T_Inh-eCGE	0.00626	0.00826	0.74438	210830-GW18-Post-HCX	HPC	2T	136505
210830-GW18-Post-HCX-1-B12_A19	RG	RG	RG-2	2T_RG-2	0.00249	0.00347	0.74569	210830-GW18-Post-HCX	HPC	2T	156503
210830-GW18-Post-HCX-2-C02_L10	RG	RG	RG-1	2T_RG-1	0.00633	0.00786	0.74396	210830-GW18-Post-HCX	HPC	2T	127654
210830-GW18-Post-HCX-2-C02_D7	Exc	Exc-CA	Exc-CA	2T_Exc-CA	0.00655	0.0087	0.74465	210830-GW18-Post-HCX	HPC	2T	178745
210830-GW18-Post-HCX-2-C02_M10	RG	RG	RG-1	2T_RG-1	0.00652	0.00801	0.76455	210830-GW18-Post-HCX	HPC	2T	144098
210830-GW18-Post-HCX-1-B12_C3	RG	RG	RG-1	2T_RG-1	0.00617	0.00791	0.75887	210830-GW18-Post-HCX	HPC	2T	181454
210830-GW18-Post-HCX-2-C02_J1	Exc	Exc-CA	Exc-CA	2T_Exc-CA	0.02424	0.0285	0.74069	210830-GW18-Post-HCX	HPC	2T	131201
210830-GW18-Post-HCX-2-C02_K18	RG	RG	RG-1	2T_RG-1	0.0062	0.00797	0.75457	210830-GW18-Post-HCX	HPC	2T	149950
210830-GW18-Post-HCX-2-C02_C21	RG	RG	RG-1	2T_RG-1	0.00459	0.00536	0.73517	210830-GW18-Post-HCX	HPC	2T	143779
210830-GW18-Post-HCX-2-C02_K15	Exc	Exc-ENT	Exc-ENT	2T_Exc-ENT	0.00606	0.00816	0.74697	210830-GW18-Post-HCX	HPC	2T	158922
210830-GW18-Post-HCX-2-C02_A8	RG	RG	RG-1	2T_RG-1	0.00519	0.00711	0.74165	210830-GW18-Post-HCX	HPC	2T	145529
210830-GW18-Post-HCX-2-C02_D6	RG	RG	RG-2	2T_RG-2	0.0067	0.00873	0.75118	210830-GW18-Post-HCX	HPC	2T	169069
210830-GW18-Post-HCX-1-B12_I21	Inh	Inh-CGE	Inh-eCGE	2T_Inh-eCGE	0.0056	0.00824	0.75384	210830-GW18-Post-HCX	HPC	2T	191636
210830-GW18-Post-HCX-2-C02_F9	RG	RG	RG-1	2T_RG-1	0.00683	0.00863	0.75362	210830-GW18-Post-HCX	HPC	2T	123786
210830-GW18-Post-HCX-1-B12_B19	Exc	Exc-ENT	Exc-ENT	2T_Exc-ENT	0.00686	0.00905	0.74336	210830-GW18-Post-HCX	HPC	2T	153999
210830-GW18-Post-HCX-2-C02_A4	RG	RG	RG-2	2T_RG-2	0.00672	0.00875	0.75737	210830-GW18-Post-HCX	HPC	2T	142396
210830-GW18-Post-HCX-2-C02_O5	RG	RG	RG-1	2T_RG-1	0.00589	0.00778	0.75487	210830-GW18-Post-HCX	HPC	2T	143683
210830-GW18-Post-HCX-2-C02_G3	RG	RG	RG-2	2T_RG-2	0.00618	0.00812	0.76283	210830-GW18-Post-HCX	HPC	2T	159270
210830-GW18-Post-HCX-1-B12_K13	Inh	Inh-MGE	Inh-eMGE	2T_Inh-eMGE	0.00753	0.01057	0.75739	210830-GW18-Post-HCX	HPC	2T	126675
210830-GW18-Post-HCX-1-B12_F3	Exc	Exc-CA	Exc-CA	2T_Exc-CA	0.00719	0.00924	0.75562	210830-GW18-Post-HCX	HPC	2T	158246
210830-GW18-Post-HCX-2-C02_D14	Inh	Inh-CGE	Inh-eCGE	2T_Inh-eCGE	0.00679	0.00901	0.75693	210830-GW18-Post-HCX	HPC	2T	165814
210830-GW18-Post-HCX-2-C02_F17	RG	RG	RG-1	2T_RG-1	0.00684	0.00877	0.7516	210830-GW18-Post-HCX	HPC	2T	156697
210830-GW18-Post-HCX-2-C02_N22	Exc	Exc-CA	Exc-CA	2T_Exc-CA	0.00676	0.00873	0.7473	210830-GW18-Post-HCX	HPC	2T	148055
210830-GW18-Post-HCX-2-C02_F11	Exc	Exc-CA	Exc-CA	2T_Exc-CA	0.00654	0.00864	0.74434	210830-GW18-Post-HCX	HPC	2T	178483
210830-GW18-Post-HCX-1-B12_E21	Exc	Exc-CA	Exc-CA	2T_Exc-CA	0.00662	0.00915	0.74599	210830-GW18-Post-HCX	HPC	2T	146838
210830-GW18-Post-HCX-1-B12_H18	Exc	Exc-DG	Exc-DG	2T_Exc-DG	0.0064	0.00868	0.74813	210830-GW18-Post-HCX	HPC	2T	153490
210830-GW18-Post-HCX-1-B12_N24	RG	RG	RG-1	2T_RG-1	0.00551	0.0072	0.73535	210830-GW18-Post-HCX	HPC	2T	127102
210830-GW18-Post-HCX-2-C02_D13	Exc	Exc-ENT	Exc-ENT	2T_Exc-ENT	0.00733	0.00949	0.75052	210830-GW18-Post-HCX	HPC	2T	132421
210830-GW18-Post-HCX-1-B12_E19	Exc	Exc-CA	Exc-CA	2T_Exc-CA	0.00712	0.00936	0.74535	210830-GW18-Post-HCX	HPC	2T	148824
210830-GW18-Post-HCX-2-C02_F12	Exc	Exc-CA	Exc-CA	2T_Exc-CA	0.00696	0.00962	0.75021	210830-GW18-Post-HCX	HPC	2T	190835
210830-GW18-Post-HCX-2-C02_G9	RG	RG	RG-2	2T_RG-2	0.0066	0.00842	0.77401	210830-GW18-Post-HCX	HPC	2T	124411
210830-GW18-Post-HCX-2-C02_E7	Exc	Exc-CA	Exc-CA	2T_Exc-CA	0.00701	0.00935	0.74522	210830-GW18-Post-HCX	HPC	2T	176844
210830-GW18-Post-HCX-1-B12_L9	RG	RG	RG-1	2T_RG-1	0.00727	0.00914	0.76303	210830-GW18-Post-HCX	HPC	2T	171481
210830-GW18-Post-HCX-1-B12_L5	RG	RG	RG-1	2T_RG-1	0.00695	0.00901	0.76494	210830-GW18-Post-HCX	HPC	2T	140639
210830-GW18-Post-HCX-1-B12_H15	Exc	Exc-CA	Exc-CA	2T_Exc-CA	0.00763	0.01059	0.74309	210830-GW18-Post-HCX	HPC	2T	165615
210830-GW18-Post-HCX-1-B12_E16	RG	RG	RG-1	2T_RG-1	0.00592	0.00777	0.73944	210830-GW18-Post-HCX	HPC	2T	121556
210830-GW18-Post-HCX-1-B12_E1	RG	RG	RG-1	2T_RG-1	0.00673	0.00843	0.72564	210830-GW18-Post-HCX	HPC	2T	133437
210830-GW18-Post-HCX-1-B12_B22	Exc	Exc-ENT	Exc-ENT	2T_Exc-ENT	0.00637	0.00884	0.74383	210830-GW18-Post-HCX	HPC	2T	178269
210830-GW18-Post-HCX-1-B12_C24	RG	RG	RG-2	2T_RG-2	0.00613	0.00839	0.75919	210830-GW18-Post-HCX	HPC	2T	173478
210830-GW18-Post-HCX-2-C02_O9	RG	RG	RG-1	2T_RG-1	0.00683	0.00922	0.75299	210830-GW18-Post-HCX	HPC	2T	159473
210830-GW18-Post-HCX-1-B12_C20	Exc	Exc-CA	Exc-CA	2T_Exc-CA	0.00648	0.00856	0.74623	210830-GW18-Post-HCX	HPC	2T	185429
210830-GW18-Post-HCX-2-C02_G24	Exc	Exc-CA	Exc-CA	2T_Exc-CA	0.00548	0.00753	0.74171	210830-GW18-Post-HCX	HPC	2T	180604
210830-GW18-Post-HCX-1-B12_K12	Exc	Exc-CA	Exc-CA	2T_Exc-CA	0.00628	0.00822	0.74123	210830-GW18-Post-HCX	HPC	2T	132972
210830-GW18-Post-HCX-2-C02_K6	Inh	Inh-MGE	Inh-eMGE	2T_Inh-eMGE	0.00657	0.00845	0.74149	210830-GW18-Post-HCX	HPC	2T	152816
210830-GW18-Post-HCX-1-B12_B18	RG	RG	RG-2	2T_RG-2	0.00454	0.00515	0.73664	210830-GW18-Post-HCX	HPC	2T	169258
210830-GW18-Post-HCX-2-C02_C20	RG	RG	RG-2	2T_RG-2	0.00569	0.00746	0.75133	210830-GW18-Post-HCX	HPC	2T	131604
210830-GW18-Post-HCX-1-B12_A18	Exc	Exc-DG	Exc-DG	2T_Exc-DG	0.00724	0.00915	0.74322	210830-GW18-Post-HCX	HPC	2T	169433
210830-GW18-Post-HCX-2-C02_G14	Exc	Exc-CA	Exc-CA	2T_Exc-CA	0.00641	0.00843	0.7435	210830-GW18-Post-HCX	HPC	2T	127760
210830-GW18-Post-HCX-2-C02_K16	Inh	Inh-CGE	Inh-eCGE	2T_Inh-eCGE	0.00649	0.00826	0.75438	210830-GW18-Post-HCX	HPC	2T	146218
210830-GW18-Post-HCX-1-B12_P20	Exc	Exc-DG	Exc-DG	2T_Exc-DG	0.00615	0.00852	0.73894	210830-GW18-Post-HCX	HPC	2T	143964
210830-GW18-Post-HCX-3-C03_A20	Exc	Exc-ENT	Exc-ENT	2T_Exc-ENT	0.00505	0.00783	0.75198	210830-GW18-Post-HCX	HPC	2T	141715
210830-GW18-Post-HCX-2-C02_K7	RG	RG	RG-2	2T_RG-2	0.00603	0.00807	0.77179	210830-GW18-Post-HCX	HPC	2T	158505
210830-GW18-Post-HCX-2-C02_G5	RG	RG	RG-1	2T_RG-1	0.00622	0.00788	0.74448	210830-GW18-Post-HCX	HPC	2T	126922
210830-GW18-Post-HCX-2-C02_I19	RG	RG	RG-1	2T_RG-1	0.00653	0.00849	0.74792	210830-GW18-Post-HCX	HPC	2T	144257
210830-GW18-Post-HCX-1-B12_L4	Exc	Exc-CA	Exc-CA	2T_Exc-CA	0.00674	0.00904	0.74613	210830-GW18-Post-HCX	HPC	2T	165767
210830-GW18-Post-HCX-2-C02_O20	RG	RG	RG-1	2T_RG-1	0.00569	0.00751	0.74385	210830-GW18-Post-HCX	HPC	2T	172219
210830-GW18-Post-HCX-1-B12_H14	RG	RG	RG-1	2T_RG-1	0.00647	0.00823	0.74799	210830-GW18-Post-HCX	HPC	2T	144033
210830-GW18-Post-HCX-3-C03_A11	Exc	Exc-CA	Exc-CA	2T_Exc-CA	0.00804	0.01017	0.74735	210830-GW18-Post-HCX	HPC	2T	209392
210830-GW18-Post-HCX-1-B12_I18	Exc	Exc-ENT	Exc-ENT	2T_Exc-ENT	0.0068	0.00919	0.75486	210830-GW18-Post-HCX	HPC	2T	118636
210830-GW18-Post-HCX-2-C02_P3	Inh	Inh-CGE	Inh-eCGE	2T_Inh-eCGE	0.00685	0.00877	0.75125	210830-GW18-Post-HCX	HPC	2T	156605
210830-GW18-Post-HCX-2-C02_H10	Exc	Exc-ENT	Exc-ENT	2T_Exc-ENT	0.00691	0.00921	0.74114	210830-GW18-Post-HCX	HPC	2T	177940
210830-GW18-Post-HCX-1-B12_G3	Exc	Exc-CA	Exc-CA	2T_Exc-CA	0.00723	0.0095	0.74081	210830-GW18-Post-HCX	HPC	2T	150241
210830-GW18-Post-HCX-1-B12_G24	Exc	Exc-CA	Exc-CA	2T_Exc-CA	0.00639	0.0084	0.73012	210830-GW18-Post-HCX	HPC	2T	160089
210830-GW18-Post-HCX-1-B12_P14	Exc	Exc-CA	Exc-CA	2T_Exc-CA	0.00713	0.01014	0.74293	210830-GW18-Post-HCX	HPC	2T	125606
210830-GW18-Post-HCX-1-B12_N17	RG	RG	RG-1	2T_RG-1	0.00731	0.00937	0.76049	210830-GW18-Post-HCX	HPC	2T	148870
210830-GW18-Post-HCX-2-C02_D4	RG	RG	RG-1	2T_RG-1	0.00673	0.00831	0.75052	210830-GW18-Post-HCX	HPC	2T	174688
210830-GW18-Post-HCX-1-B12_K16	Exc	Exc-ENT	Exc-ENT	2T_Exc-ENT	0.00632	0.00822	0.75101	210830-GW18-Post-HCX	HPC	2T	178564
210830-GW18-Post-HCX-1-B12_J9	Exc	Exc-DG	Exc-DG	2T_Exc-DG	0.00712	0.00983	0.73793	210830-GW18-Post-HCX	HPC	2T	125429
210830-GW18-Post-HCX-2-C02_P12	RG	RG	RG-1	2T_RG-1	0.00628	0.00799	0.75207	210830-GW18-Post-HCX	HPC	2T	182298
210830-GW18-Post-HCX-2-C02_P18	RG	RG	RG-1	2T_RG-1	0.00518	0.0071	0.74662	210830-GW18-Post-HCX	HPC	2T	140234
210830-GW18-Post-HCX-2-C02_O6	RG	RG	RG-1	2T_RG-1	0.00651	0.00837	0.76081	210830-GW18-Post-HCX	HPC	2T	144945
210830-GW18-Post-HCX-1-B12_K11	Exc	Exc-CA	Exc-CA	2T_Exc-CA	0.00722	0.0094	0.74962	210830-GW18-Post-HCX	HPC	2T	106187
210830-GW18-Post-HCX-1-B12_N18	Inh	Inh-CGE	Inh-eCGE	2T_Inh-eCGE	0.00633	0.00923	0.75924	210830-GW18-Post-HCX	HPC	2T	206003
210830-GW18-Post-HCX-1-B12_A17	RG	RG	RG-1	2T_RG-1	0.00662	0.00845	0.74422	210830-GW18-Post-HCX	HPC	2T	156371
210830-GW18-Post-HCX-2-C02_A22	Inh	Inh-CGE	Inh-eCGE	2T_Inh-eCGE	0.00526	0.00701	0.73878	210830-GW18-Post-HCX	HPC	2T	148888
210830-GW18-Post-HCX-1-B12_F2	Exc	Exc-CA	Exc-CA	2T_Exc-CA	0.00724	0.00994	0.74813	210830-GW18-Post-HCX	HPC	2T	127350
210830-GW18-Post-HCX-2-C02_G8	Exc	Exc-DG	Exc-DG	2T_Exc-DG	0.00638	0.00864	0.74423	210830-GW18-Post-HCX	HPC	2T	180059
210830-GW18-Post-HCX-2-C02_A6	Exc	Exc-ENT	Exc-ENT	2T_Exc-ENT	0.00684	0.00902	0.74075	210830-GW18-Post-HCX	HPC	2T	161775
210830-GW18-Post-HCX-1-B12_L2	Exc	Exc-CA	Exc-CA	2T_Exc-CA	0.00634	0.0081	0.74708	210830-GW18-Post-HCX	HPC	2T	113612
210830-GW18-Post-HCX-1-B12_C22	Exc	Exc-CA	Exc-CA	2T_Exc-CA	0.0064	0.00829	0.74492	210830-GW18-Post-HCX	HPC	2T	162086
210830-GW18-Post-HCX-1-B12_C21	Exc	Exc-ENT	Exc-ENT	2T_Exc-ENT	0.00621	0.00883	0.74211	210830-GW18-Post-HCX	HPC	2T	179125
210830-GW18-Post-HCX-1-B12_E12	Exc	Exc-DG	Exc-DG	2T_Exc-DG	0.00658	0.00839	0.7449	210830-GW18-Post-HCX	HPC	2T	177357
210830-GW18-Post-HCX-2-C02_G2	RG	RG	RG-1	2T_RG-1	0.00642	0.00824	0.73745	210830-GW18-Post-HCX	HPC	2T	117278
210830-GW18-Post-HCX-2-C02_G11	Exc	Exc-CA	Exc-CA	2T_Exc-CA	0.00701	0.00958	0.74794	210830-GW18-Post-HCX	HPC	2T	171497
210830-GW18-Post-HCX-1-B12_I19	Exc	Exc-CA	Exc-CA	2T_Exc-CA	0.00708	0.00952	0.75249	210830-GW18-Post-HCX	HPC	2T	127090
210830-GW18-Post-HCX-1-B12_I16	RG	RG	RG-1	2T_RG-1	0.00612	0.00806	0.74252	210830-GW18-Post-HCX	HPC	2T	120475
210830-GW18-Post-HCX-1-B12_K10	Exc	Exc-DG	Exc-DG	2T_Exc-DG	0.00687	0.00873	0.74658	210830-GW18-Post-HCX	HPC	2T	161586
210830-GW18-Post-HCX-1-B12_I17	RG	RG	RG-1	2T_RG-1	0.00625	0.00819	0.73439	210830-GW18-Post-HCX	HPC	2T	132333
210830-GW18-Post-HCX-2-C02_B1	Exc	Exc-CA	Exc-CA	2T_Exc-CA	0.0066	0.00857	0.74136	210830-GW18-Post-HCX	HPC	2T	147898
210830-GW18-Post-HCX-2-C02_G4	Inh	Inh-CGE	Inh-eCGE	2T_Inh-eCGE	0.00729	0.00938	0.74504	210830-GW18-Post-HCX	HPC	2T	152967
210830-GW18-Post-HCX-2-C02_N21	Inh	Inh-CGE	Inh-eCGE	2T_Inh-eCGE	0.00655	0.00871	0.75367	210830-GW18-Post-HCX	HPC	2T	154231
210830-GW18-Post-HCX-2-C02_A7	RG	RG	RG-1	2T_RG-1	0.00674	0.00839	0.75194	210830-GW18-Post-HCX	HPC	2T	169011
210830-GW18-Post-HCX-2-C02_G10	RG	RG	RG-1	2T_RG-1	0.00719	0.00903	0.75711	210830-GW18-Post-HCX	HPC	2T	176793
210830-GW18-Post-HCX-1-B12_N15	Exc	Exc-CA	Exc-CA	2T_Exc-CA	0.0066	0.00868	0.75234	210830-GW18-Post-HCX	HPC	2T	164190
210830-GW18-Post-HCX-1-B12_E15	Exc	Exc-CA	Exc-CA	2T_Exc-CA	0.00422	0.00531	0.73666	210830-GW18-Post-HCX	HPC	2T	141393
210830-GW18-Post-HCX-2-C02_E8	Exc	Exc-CA	Exc-CA	2T_Exc-CA	0.00749	0.01033	0.74288	210830-GW18-Post-HCX	HPC	2T	156366
210830-GW18-Post-HCX-1-B12_C16	Exc	Exc-CA	Exc-CA	2T_Exc-CA	0.0067	0.00895	0.73855	210830-GW18-Post-HCX	HPC	2T	176051
210830-GW18-Post-HCX-2-C02_K3	Exc	Exc-CA	Exc-CA	2T_Exc-CA	0.00643	0.00868	0.73902	210830-GW18-Post-HCX	HPC	2T	166520
210830-GW18-Post-HCX-1-B12_A16	Inh	Inh-MGE	Inh-eMGE	2T_Inh-eMGE	0.00614	0.00906	0.7439	210830-GW18-Post-HCX	HPC	2T	120467
210830-GW18-Post-HCX-2-C02_J16	RG	RG	RG-2	2T_RG-2	0.00593	0.00757	0.75643	210830-GW18-Post-HCX	HPC	2T	163421
210830-GW18-Post-HCX-1-B12_N14	Exc	Exc-ENT	Exc-ENT	2T_Exc-ENT	0.00661	0.00882	0.74858	210830-GW18-Post-HCX	HPC	2T	127846
210830-GW18-Post-HCX-3-C03_C24	RG	RG	RG-2	2T_RG-2	0.00451	0.00635	0.75201	210830-GW18-Post-HCX	HPC	2T	148574
210830-GW18-Post-HCX-2-C02_I18	RG	RG	RG-2	2T_RG-2	0.00658	0.00828	0.75381	210830-GW18-Post-HCX	HPC	2T	128305
210830-GW18-Post-HCX-3-C03_B22	Exc	Exc-CA	Exc-CA	2T_Exc-CA	0.00548	0.00754	0.74166	210830-GW18-Post-HCX	HPC	2T	171935
210830-GW18-Post-HCX-2-C02_G6	Inh	Inh-CGE	Inh-eCGE	2T_Inh-eCGE	0.00676	0.00874	0.74415	210830-GW18-Post-HCX	HPC	2T	141659
210830-GW18-Post-HCX-2-C02_K4	RG	RG	RG-1	2T_RG-1	0.00646	0.00806	0.75043	210830-GW18-Post-HCX	HPC	2T	161714
210830-GW18-Post-HCX-2-C02_E9	Exc	Exc-CA	Exc-CA	2T_Exc-CA	0.00661	0.00843	0.74146	210830-GW18-Post-HCX	HPC	2T	126224
210830-GW18-Post-HCX-3-C03_B20	Exc	Exc-CA	Exc-CA	2T_Exc-CA	0.00608	0.00817	0.74592	210830-GW18-Post-HCX	HPC	2T	219047
210830-GW18-Post-HCX-1-B12_C19	RG	RG	RG-1	2T_RG-1	0.00682	0.00863	0.74894	210830-GW18-Post-HCX	HPC	2T	132526
210830-GW18-Post-HCX-2-C02_A17	RG	RG	RG-1	2T_RG-1	0.00522	0.0071	0.74425	210830-GW18-Post-HCX	HPC	2T	163413
210830-GW18-Post-HCX-1-B12_C23	RG	RG	RG-1	2T_RG-1	0.00532	0.00659	0.73736	210830-GW18-Post-HCX	HPC	2T	170384
210830-GW18-Post-HCX-2-C02_N14	Inh	Inh-MGE	Inh-eMGE	2T_Inh-eMGE	0.00656	0.00845	0.76409	210830-GW18-Post-HCX	HPC	2T	135696
210830-GW18-Post-HCX-1-B12_N12	RG	RG	RG-1	2T_RG-1	0.00664	0.00838	0.75348	210830-GW18-Post-HCX	HPC	2T	172555
210830-GW18-Post-HCX-1-B12_A14	RG	RG	RG-1	2T_RG-1	0.00673	0.00845	0.75189	210830-GW18-Post-HCX	HPC	2T	134326
210830-GW18-Post-HCX-2-C02_D23	RG	RG	RG-1	2T_RG-1	0.00566	0.00681	0.75223	210830-GW18-Post-HCX	HPC	2T	170021
210830-GW18-Post-HCX-1-B12_G22	Exc	Exc-ENT	Exc-ENT	2T_Exc-ENT	0.00691	0.00886	0.74418	210830-GW18-Post-HCX	HPC	2T	150415
210830-GW18-Post-HCX-3-C03_C11	RG	RG	RG-1	2T_RG-1	0.00738	0.00914	0.75595	210830-GW18-Post-HCX	HPC	2T	151352
210830-GW18-Post-HCX-1-B12_A15	Exc	Exc-CA	Exc-CA	2T_Exc-CA	0.00671	0.00867	0.73701	210830-GW18-Post-HCX	HPC	2T	156143
210830-GW18-Post-HCX-1-B12_B15	Exc	Exc-CA	Exc-CA	2T_Exc-CA	0.00657	0.00878	0.73972	210830-GW18-Post-HCX	HPC	2T	143274
210830-GW18-Post-HCX-1-B12_F24	RG	RG	RG-1	2T_RG-1	0.00612	0.00794	0.74991	210830-GW18-Post-HCX	HPC	2T	177221
210830-GW18-Post-HCX-2-C02_P11	RG	RG	RG-1	2T_RG-1	0.00525	0.00684	0.745	210830-GW18-Post-HCX	HPC	2T	148897
210830-GW18-Post-HCX-2-C02_F10	RG	RG	RG-2	2T_RG-2	0.00709	0.00905	0.77055	210830-GW18-Post-HCX	HPC	2T	200833
210830-GW18-Post-HCX-2-C02_G12	RG	RG	RG-1	2T_RG-1	0.00735	0.00919	0.75791	210830-GW18-Post-HCX	HPC	2T	205009
210830-GW18-Post-HCX-2-C02_E6	Exc	Exc-CA	Exc-CA	2T_Exc-CA	0.00757	0.00954	0.74693	210830-GW18-Post-HCX	HPC	2T	134028
210830-GW18-Post-HCX-1-B12_A13	Inh	Inh-MGE	Inh-eMGE	2T_Inh-eMGE	0.00592	0.00766	0.74526	210830-GW18-Post-HCX	HPC	2T	115667
210830-GW18-Post-HCX-2-C02_N17	Inh	Inh-MGE	Inh-eMGE	2T_Inh-eMGE	0.00673	0.00845	0.74861	210830-GW18-Post-HCX	HPC	2T	129838
210830-GW18-Post-HCX-1-B12_C18	Exc	Exc-CA	Exc-CA	2T_Exc-CA	0.00663	0.00866	0.74896	210830-GW18-Post-HCX	HPC	2T	169266
210830-GW18-Post-HCX-1-B12_F17	Inh	Inh-CGE	Inh-eCGE	2T_Inh-eCGE	0.00749	0.00922	0.75711	210830-GW18-Post-HCX	HPC	2T	157840
210830-GW18-Post-HCX-2-C02_B19	RG	RG	RG-2	2T_RG-2	0.00627	0.00759	0.74646	210830-GW18-Post-HCX	HPC	2T	177309
210830-GW18-Post-HCX-2-C02_E5	Exc	Exc-CA	Exc-CA	2T_Exc-CA	0.00621	0.00881	0.73156	210830-GW18-Post-HCX	HPC	2T	108236
210830-GW18-Post-HCX-2-C02_M22	RG	RG	RG-1	2T_RG-1	0.00682	0.00905	0.75313	210830-GW18-Post-HCX	HPC	2T	158591
210830-GW18-Post-HCX-2-C02_M19	Exc	Exc-ENT	Exc-ENT	2T_Exc-ENT	0.00508	0.00733	0.73002	210830-GW18-Post-HCX	HPC	2T	132208
210830-GW18-Post-HCX-2-C02_P2	Exc	Exc-DG	Exc-DG	2T_Exc-DG	0.00577	0.00781	0.7449	210830-GW18-Post-HCX	HPC	2T	152747
210830-GW18-Post-HCX-2-C02_O24	RG	RG	RG-1	2T_RG-1	0.00548	0.00763	0.75311	210830-GW18-Post-HCX	HPC	2T	156641
210830-GW18-Post-HCX-1-B12_L22	Exc	Exc-CA	Exc-CA	2T_Exc-CA	0.00602	0.00805	0.74978	210830-GW18-Post-HCX	HPC	2T	186824
210830-GW18-Post-HCX-2-C02_K5	Inh	Inh-CGE	Inh-eCGE	2T_Inh-eCGE	0.0068	0.00847	0.75099	210830-GW18-Post-HCX	HPC	2T	135975
210830-GW18-Post-HCX-2-C02_D3	Inh	Inh-MGE	Inh-eMGE	2T_Inh-eMGE	0.00656	0.00863	0.74862	210830-GW18-Post-HCX	HPC	2T	152050
210830-GW18-Post-HCX-3-C03_B1	Inh	Inh-CGE	Inh-eCGE	2T_Inh-eCGE	0.00556	0.00725	0.75022	210830-GW18-Post-HCX	HPC	2T	166690
210830-GW18-Post-HCX-1-B12_B14	RG	RG	RG-1	2T_RG-1	0.00823	0.00984	0.76823	210830-GW18-Post-HCX	HPC	2T	111488
210830-GW18-Post-HCX-3-C03_A6	RG	RG	RG-1	2T_RG-1	0.00672	0.00838	0.75551	210830-GW18-Post-HCX	HPC	2T	206939
210830-GW18-Post-HCX-2-C02_D24	Exc	Exc-CA	Exc-CA	2T_Exc-CA	0.00385	0.00524	0.73176	210830-GW18-Post-HCX	HPC	2T	105825
210830-GW18-Post-HCX-1-B12_G23	Exc	Exc-CA	Exc-CA	2T_Exc-CA	0.00605	0.00848	0.73535	210830-GW18-Post-HCX	HPC	2T	152426
210830-GW18-Post-HCX-1-B12_N13	RG	RG	RG-2	2T_RG-2	0.00643	0.00841	0.74846	210830-GW18-Post-HCX	HPC	2T	149031
210830-GW18-Post-HCX-1-B12_B17	Exc	Exc-CA	Exc-CA	2T_Exc-CA	0.00687	0.00957	0.74517	210830-GW18-Post-HCX	HPC	2T	165526
210830-GW18-Post-HCX-3-C03_B24	RG	RG	RG-1	2T_RG-1	0.00525	0.0066	0.73321	210830-GW18-Post-HCX	HPC	2T	184123
210830-GW18-Post-HCX-3-C03_C2	Inh	Inh-MGE	Inh-eMGE	2T_Inh-eMGE	0.00724	0.00893	0.74746	210830-GW18-Post-HCX	HPC	2T	168245
210830-GW18-Post-HCX-1-B12_H13	Exc	Exc-CA	Exc-CA	2T_Exc-CA	0.00706	0.00949	0.74523	210830-GW18-Post-HCX	HPC	2T	139081
210830-GW18-Post-HCX-1-B12_L24	Inh	Inh-CGE	Inh-eCGE	2T_Inh-eCGE	0.00548	0.00712	0.75431	210830-GW18-Post-HCX	HPC	2T	187937
210830-GW18-Post-HCX-2-C02_D1	RG	RG	RG-1	2T_RG-1	0.00626	0.00825	0.74818	210830-GW18-Post-HCX	HPC	2T	140511
210830-GW18-Post-HCX-2-C02_E4	RG	RG	RG-1	2T_RG-1	0.00701	0.00872	0.75467	210830-GW18-Post-HCX	HPC	2T	159200
210830-GW18-Post-HCX-3-C03_C12	RG	RG	RG-1	2T_RG-1	0.00677	0.00856	0.75153	210830-GW18-Post-HCX	HPC	2T	187870
210830-GW18-Post-HCX-3-C03_B21	RG	RG	RG-1	2T_RG-1	0.00449	0.00525	0.75268	210830-GW18-Post-HCX	HPC	2T	143619
210830-GW18-Post-HCX-2-C02_L4	RG	RG	RG-2	2T_RG-2	0.0061	0.00783	0.75179	210830-GW18-Post-HCX	HPC	2T	171900
210830-GW18-Post-HCX-2-C02_D2	RG	RG	RG-2	2T_RG-2	0.00614	0.0078	0.73527	210830-GW18-Post-HCX	HPC	2T	149671
210830-GW18-Post-HCX-1-B12_E14	RG	RG	RG-1	2T_RG-1	0.004	0.00479	0.74894	210830-GW18-Post-HCX	HPC	2T	124268
210830-GW18-Post-HCX-3-C03_B6	RG	RG	RG-2	2T_RG-2	0.00626	0.00794	0.76257	210830-GW18-Post-HCX	HPC	2T	174794
210830-GW18-Post-HCX-3-C03_B10	RG	RG	RG-1	2T_RG-1	0.00756	0.00945	0.76395	210830-GW18-Post-HCX	HPC	2T	178973
210830-GW18-Post-HCX-1-B12_N16	Exc	Exc-DG	Exc-DG	2T_Exc-DG	0.00736	0.01009	0.74844	210830-GW18-Post-HCX	HPC	2T	167646
210830-GW18-Post-HCX-2-C02_O3	Exc	Exc-ENT	Exc-ENT	2T_Exc-ENT	0.00523	0.00723	0.73582	210830-GW18-Post-HCX	HPC	2T	192367
210830-GW18-Post-HCX-2-C02_M1	RG	RG	RG-1	2T_RG-1	0.00623	0.00788	0.75382	210830-GW18-Post-HCX	HPC	2T	134359
210830-GW18-Post-HCX-3-C03_C10	RG	RG	RG-1	2T_RG-1	0.00705	0.00885	0.75207	210830-GW18-Post-HCX	HPC	2T	170537
210830-GW18-Post-HCX-2-C02_P6	Exc	Exc-CA	Exc-CA	2T_Exc-CA	0.00592	0.00896	0.75132	210830-GW18-Post-HCX	HPC	2T	157577
210830-GW18-Post-HCX-2-C02_H8	Exc	Exc-CA	Exc-CA	2T_Exc-CA	0.00639	0.00858	0.75316	210830-GW18-Post-HCX	HPC	2T	201069
210830-GW18-Post-HCX-1-B12_C15	RG	RG	RG-1	2T_RG-1	0.00654	0.00857	0.75894	210830-GW18-Post-HCX	HPC	2T	179158
210830-GW18-Post-HCX-1-B12_J5	Inh	Inh-MGE	Inh-eMGE	2T_Inh-eMGE	0.0068	0.00875	0.73123	210830-GW18-Post-HCX	HPC	2T	125261
210830-GW18-Post-HCX-2-C02_N7	RG	RG	RG-1	2T_RG-1	0.00654	0.00842	0.74471	210830-GW18-Post-HCX	HPC	2T	136594
210830-GW18-Post-HCX-1-B12_L3	RG	RG	RG-1	2T_RG-1	0.00625	0.00812	0.75624	210830-GW18-Post-HCX	HPC	2T	155869
210830-GW18-Post-HCX-1-B12_J7	Exc	Exc-DG	Exc-DG	2T_Exc-DG	0.00613	0.00834	0.74133	210830-GW18-Post-HCX	HPC	2T	142977
210830-GW18-Post-HCX-2-C02_O15	Exc	Exc-CA	Exc-CA	2T_Exc-CA	0.0062	0.00895	0.73918	210830-GW18-Post-HCX	HPC	2T	134298
210830-GW18-Post-HCX-2-C02_J15	RG	RG	RG-1	2T_RG-1	0.00583	0.00753	0.74731	210830-GW18-Post-HCX	HPC	2T	170995
210830-GW18-Post-HCX-2-C02_M3	Inh	Inh-CGE	Inh-eCGE	2T_Inh-eCGE	0.00633	0.00897	0.75936	210830-GW18-Post-HCX	HPC	2T	119775
210830-GW18-Post-HCX-2-C02_P20	Non-Neuron	Non-Neuron	PC	2T_PC	0.00593	0.00772	0.7406	210830-GW18-Post-HCX	HPC	2T	190344
210830-GW18-Post-HCX-2-C02_I16	Exc	Exc-DG	Exc-DG	2T_Exc-DG	0.00628	0.00827	0.73311	210830-GW18-Post-HCX	HPC	2T	155688
210830-GW18-Post-HCX-2-C02_H23	RG	RG	RG-1	2T_RG-1	0.00725	0.00888	0.74952	210830-GW18-Post-HCX	HPC	2T	147221
210830-GW18-Post-HCX-1-B12_J6	RG	RG	RG-1	2T_RG-1	0.00683	0.0085	0.75586	210830-GW18-Post-HCX	HPC	2T	178826
210830-GW18-Post-HCX-1-B12_L23	Inh	Inh-MGE	Inh-eMGE	2T_Inh-eMGE	0.00689	0.00911	0.74288	210830-GW18-Post-HCX	HPC	2T	183815
210830-GW18-Post-HCX-3-C03_C13	Exc	Exc-CA	Exc-CA	2T_Exc-CA	0.00653	0.00878	0.73776	210830-GW18-Post-HCX	HPC	2T	168459
210830-GW18-Post-HCX-2-C02_G7	Exc	Exc-CA	Exc-CA	2T_Exc-CA	0.0064	0.00783	0.75567	210830-GW18-Post-HCX	HPC	2T	106064
210830-GW18-Post-HCX-1-B12_C11	RG	RG	RG-1	2T_RG-1	0.00734	0.00956	0.74565	210830-GW18-Post-HCX	HPC	2T	133945
210830-GW18-Post-HCX-3-C03_B17	Exc	Exc-CA	Exc-CA	2T_Exc-CA	0.00704	0.00949	0.74058	210830-GW18-Post-HCX	HPC	2T	184320
210830-GW18-Post-HCX-1-B12_N11	Exc	Exc-CA	Exc-CA	2T_Exc-CA	0.00675	0.01116	0.74521	210830-GW18-Post-HCX	HPC	2T	176371
210830-GW18-Post-HCX-3-C03_B5	Exc	Exc-ENT	Exc-ENT	2T_Exc-ENT	0.00682	0.00857	0.74617	210830-GW18-Post-HCX	HPC	2T	164211
210830-GW18-Post-HCX-3-C03_B9	Exc	Exc-ENT	Exc-ENT	2T_Exc-ENT	0.00697	0.0091	0.7418	210830-GW18-Post-HCX	HPC	2T	169953
210830-GW18-Post-HCX-2-C02_K13	Inh	Inh-MGE	Inh-MGE	2T_Inh-MGE	0.00713	0.01124	0.75363	210830-GW18-Post-HCX	HPC	2T	134656
210830-GW18-Post-HCX-2-C02_O2	Inh	Inh-CGE	Inh-eCGE	2T_Inh-eCGE	0.00726	0.01053	0.7603	210830-GW18-Post-HCX	HPC	2T	145905
210830-GW18-Post-HCX-2-C02_D16	RG	RG	RG-1	2T_RG-1	0.007	0.00862	0.7567	210830-GW18-Post-HCX	HPC	2T	148874
210830-GW18-Post-HCX-1-B12_A12	RG	RG	RG-1	2T_RG-1	0.00697	0.00857	0.74546	210830-GW18-Post-HCX	HPC	2T	169483
210830-GW18-Post-HCX-1-B12_F21	RG	RG	RG-1	2T_RG-1	0.00693	0.00899	0.7502	210830-GW18-Post-HCX	HPC	2T	166759
210830-GW18-Post-HCX-3-C03_B7	Exc	Exc-CA	Exc-CA	2T_Exc-CA	0.00637	0.00872	0.73935	210830-GW18-Post-HCX	HPC	2T	165818
210830-GW18-Post-HCX-2-C02_D21	RG	RG	RG-2	2T_RG-2	0.00449	0.00528	0.73867	210830-GW18-Post-HCX	HPC	2T	142274
210830-GW18-Post-HCX-1-B12_J4	Exc	Exc-CA	Exc-CA	2T_Exc-CA	0.00651	0.00842	0.74885	210830-GW18-Post-HCX	HPC	2T	156534
210830-GW18-Post-HCX-2-C02_H7	Exc	Exc-DG	Exc-DG	2T_Exc-DG	0.00656	0.00853	0.74467	210830-GW18-Post-HCX	HPC	2T	155305
210830-GW18-Post-HCX-1-B12_E13	RG	RG	RG-1	2T_RG-1	0.00662	0.00908	0.74791	210830-GW18-Post-HCX	HPC	2T	140132
210830-GW18-Post-HCX-1-B12_E11	RG	RG	RG-1	2T_RG-1	0.00719	0.00881	0.74845	210830-GW18-Post-HCX	HPC	2T	157463
210830-GW18-Post-HCX-2-C02_A5	RG	RG	RG-1	2T_RG-1	0.00657	0.00828	0.75405	210830-GW18-Post-HCX	HPC	2T	144714
210830-GW18-Post-HCX-2-C02_N6	RG	RG	RG-1	2T_RG-1	0.00645	0.00822	0.75223	210830-GW18-Post-HCX	HPC	2T	144788
210830-GW18-Post-HCX-1-B12_C12	Exc	Exc-CA	Exc-CA	2T_Exc-CA	0.00635	0.00884	0.74638	210830-GW18-Post-HCX	HPC	2T	127149
210830-GW18-Post-HCX-1-B12_N10	RG	RG	RG-1	2T_RG-1	0.00684	0.00896	0.75486	210830-GW18-Post-HCX	HPC	2T	165237
210830-GW18-Post-HCX-1-B12_O24	RG	RG	RG-2	2T_RG-2	0.00596	0.00824	0.76424	210830-GW18-Post-HCX	HPC	2T	169643
210830-GW18-Post-HCX-2-C02_H2	RG	RG	RG-1	2T_RG-1	0.00669	0.00836	0.74821	210830-GW18-Post-HCX	HPC	2T	190353
210830-GW18-Post-HCX-1-B12_J8	RG	RG	RG-2	2T_RG-2	0.00656	0.00846	0.74959	210830-GW18-Post-HCX	HPC	2T	200588
210830-GW18-Post-HCX-1-B12_B13	RG	RG	RG-1	2T_RG-1	0.00657	0.00854	0.76516	210830-GW18-Post-HCX	HPC	2T	151702
210830-GW18-Post-HCX-2-C02_D19	Inh	Inh-MGE	Inh-eMGE	2T_Inh-eMGE	0.00675	0.00881	0.75335	210830-GW18-Post-HCX	HPC	2T	161069
210830-GW18-Post-HCX-2-C02_F8	Exc	Exc-CA	Exc-CA	2T_Exc-CA	0.00696	0.00865	0.74822	210830-GW18-Post-HCX	HPC	2T	174755
210830-GW18-Post-HCX-2-C02_M16	Exc	Exc-CA	Exc-CA	2T_Exc-CA	0.00691	0.00943	0.74928	210830-GW18-Post-HCX	HPC	2T	146689
210830-GW18-Post-HCX-1-B12_H12	Exc	Exc-CA	Exc-CA	2T_Exc-CA	0.00708	0.00931	0.74996	210830-GW18-Post-HCX	HPC	2T	167617
210830-GW18-Post-HCX-1-B12_C17	Exc	Exc-CA	Exc-CA	2T_Exc-CA	0.00704	0.00989	0.74733	210830-GW18-Post-HCX	HPC	2T	147845
210830-GW18-Post-HCX-1-B12_A11	Exc	Exc-ENT	Exc-ENT	2T_Exc-ENT	0.00674	0.01079	0.75808	210830-GW18-Post-HCX	HPC	2T	138434
210830-GW18-Post-HCX-1-B12_E10	Exc	Exc-DG	Exc-DG	2T_Exc-DG	0.00736	0.00978	0.74243	210830-GW18-Post-HCX	HPC	2T	176756
210830-GW18-Post-HCX-1-B12_I14	Inh	Inh-CGE	Inh-eCGE	2T_Inh-eCGE	0.00632	0.00809	0.76349	210830-GW18-Post-HCX	HPC	2T	134561
210830-GW18-Post-HCX-2-C02_I17	Exc	Exc-ENT	Exc-ENT	2T_Exc-ENT	0.00584	0.00795	0.74137	210830-GW18-Post-HCX	HPC	2T	149204
210830-GW18-Post-HCX-1-B12_F20	Exc	Exc-CA	Exc-CA	2T_Exc-CA	0.00672	0.00879	0.74355	210830-GW18-Post-HCX	HPC	2T	157327
210830-GW18-Post-HCX-3-C03_A8	Non-Neuron	Glial-Non-Neuron	OPC	2T_OPC	0.00657	0.00838	0.73031	210830-GW18-Post-HCX	HPC	2T	227156
210830-GW18-Post-HCX-3-C03_B18	Exc	Exc-CA	Exc-CA	2T_Exc-CA	0.00737	0.00929	0.74878	210830-GW18-Post-HCX	HPC	2T	198726
210830-GW18-Post-HCX-2-C02_L1	Exc	Exc-ENT	Exc-ENT	2T_Exc-ENT	0.00709	0.00928	0.74867	210830-GW18-Post-HCX	HPC	2T	132980
210830-GW18-Post-HCX-2-C02_L8	Exc	Exc-CA	Exc-CA	2T_Exc-CA	0.00703	0.00899	0.7478	210830-GW18-Post-HCX	HPC	2T	161354
210830-GW18-Post-HCX-2-C02_O17	RG	RG	RG-1	2T_RG-1	0.00639	0.00823	0.75231	210830-GW18-Post-HCX	HPC	2T	172698
210830-GW18-Post-HCX-2-C02_M9	Exc	Exc-ENT	Exc-ENT	2T_Exc-ENT	0.0067	0.00944	0.74808	210830-GW18-Post-HCX	HPC	2T	146879
210830-GW18-Post-HCX-2-C02_A18	Inh	Inh-CGE	Inh-eCGE	2T_Inh-eCGE	0.00656	0.00859	0.74708	210830-GW18-Post-HCX	HPC	2T	153880
210830-GW18-Post-HCX-3-C03_C23	Exc	Exc-CA	Exc-CA	2T_Exc-CA	0.00547	0.00731	0.73799	210830-GW18-Post-HCX	HPC	2T	171688
210830-GW18-Post-HCX-2-C02_J17	Exc	Exc-CA	Exc-CA	2T_Exc-CA	0.00695	0.00964	0.75969	210830-GW18-Post-HCX	HPC	2T	177112
210830-GW18-Post-HCX-1-B12_I13	RG	RG	RG-1	2T_RG-1	0.00621	0.008	0.74145	210830-GW18-Post-HCX	HPC	2T	107880
210830-GW18-Post-HCX-1-B12_B16	Exc	Exc-CA	Exc-CA	2T_Exc-CA	0.00657	0.00915	0.74275	210830-GW18-Post-HCX	HPC	2T	145170
210830-GW18-Post-HCX-2-C02_M11	Exc	Exc-CA	Exc-CA	2T_Exc-CA	0.00682	0.00915	0.74834	210830-GW18-Post-HCX	HPC	2T	177883
210830-GW18-Post-HCX-1-B12_L20	RG	RG	RG-2	2T_RG-2	0.00618	0.00843	0.76227	210830-GW18-Post-HCX	HPC	2T	158056
210830-GW18-Post-HCX-2-C02_H4	Non-Neuron	Non-Neuron	EC	2T_EC	0.00613	0.00847	0.75449	210830-GW18-Post-HCX	HPC	2T	206916
210830-GW18-Post-HCX-1-B12_O7	Inh	Inh-MGE	Inh-eMGE	2T_Inh-eMGE	0.00634	0.00829	0.74907	210830-GW18-Post-HCX	HPC	2T	125609
210830-GW18-Post-HCX-2-C02_C5	Inh	Inh-MGE	Inh-eMGE	2T_Inh-eMGE	0.00648	0.00855	0.75432	210830-GW18-Post-HCX	HPC	2T	152763
210830-GW18-Post-HCX-1-B12_D9	RG	RG	RG-2	2T_RG-2	0.00676	0.0087	0.76258	210830-GW18-Post-HCX	HPC	2T	185093
210830-GW18-Post-HCX-3-C03_A23	Exc	Exc-CA	Exc-CA	2T_Exc-CA	0.00453	0.00552	0.74887	210830-GW18-Post-HCX	HPC	2T	171245
210830-GW18-Post-HCX-1-B12_L1	RG	RG	RG-1	2T_RG-1	0.00589	0.00773	0.75031	210830-GW18-Post-HCX	HPC	2T	147532
210830-GW18-Post-HCX-1-B12_B12	Exc	Exc-DG	Exc-DG	2T_Exc-DG	0.00623	0.00822	0.74629	210830-GW18-Post-HCX	HPC	2T	198981
210830-GW18-Post-HCX-1-B12_O5	Exc	Exc-DG	Exc-DG	2T_Exc-DG	0.00587	0.00796	0.74339	210830-GW18-Post-HCX	HPC	2T	168666
210830-GW18-Post-HCX-2-C02_A11	RG	RG	RG-1	2T_RG-1	0.00602	0.00769	0.75037	210830-GW18-Post-HCX	HPC	2T	177185
210830-GW18-Post-HCX-2-C02_J14	Inh	Inh-CGE	Inh-eCGE	2T_Inh-eCGE	0.00656	0.00813	0.75288	210830-GW18-Post-HCX	HPC	2T	168118
210830-GW18-Post-HCX-1-B12_A10	RG	RG	RG-1	2T_RG-1	0.00666	0.00816	0.76187	210830-GW18-Post-HCX	HPC	2T	176893
210830-GW18-Post-HCX-2-C02_C9	Exc	Exc-CA	Exc-CA	2T_Exc-CA	0.00632	0.00862	0.73834	210830-GW18-Post-HCX	HPC	2T	122656
210830-GW18-Post-HCX-2-C02_N15	Exc	Exc-CA	Exc-CA	2T_Exc-CA	0.00655	0.0093	0.74852	210830-GW18-Post-HCX	HPC	2T	160500
210830-GW18-Post-HCX-1-B12_H11	Exc	Exc-CA	Exc-CA	2T_Exc-CA	0.00686	0.00898	0.72964	210830-GW18-Post-HCX	HPC	2T	122409
210830-GW18-Post-HCX-2-C02_L24	Inh	Inh-MGE	Inh-eMGE	2T_Inh-eMGE	0.00624	0.00795	0.74744	210830-GW18-Post-HCX	HPC	2T	147384
210830-GW18-Post-HCX-1-B12_O2	RG	RG	RG-1	2T_RG-1	0.00547	0.0074	0.75494	210830-GW18-Post-HCX	HPC	2T	120936
210830-GW18-Post-HCX-3-C03_B8	Inh	Inh-CGE	Inh-eCGE	2T_Inh-eCGE	0.00618	0.00758	0.74497	210830-GW18-Post-HCX	HPC	2T	234489
210830-GW18-Post-HCX-1-B12_C10	RG	RG	RG-1	2T_RG-1	0.00647	0.00837	0.75283	210830-GW18-Post-HCX	HPC	2T	174796
210830-GW18-Post-HCX-1-B12_B9	Exc	Exc-CA	Exc-CA	2T_Exc-CA	0.0064	0.0084	0.7449	210830-GW18-Post-HCX	HPC	2T	142740
210830-GW18-Post-HCX-2-C02_L7	RG	RG	RG-2	2T_RG-2	0.00654	0.00829	0.74777	210830-GW18-Post-HCX	HPC	2T	150105
210830-GW18-Post-HCX-2-C02_O10	Exc	Exc-CA	Exc-CA	2T_Exc-CA	0.00634	0.00843	0.74446	210830-GW18-Post-HCX	HPC	2T	165287
210830-GW18-Post-HCX-3-C03_C5	RG	RG	RG-1	2T_RG-1	0.00705	0.0088	0.7535	210830-GW18-Post-HCX	HPC	2T	164931
210830-GW18-Post-HCX-2-C02_A1	Exc	Exc-CA	Exc-CA	2T_Exc-CA	0.00691	0.00904	0.75252	210830-GW18-Post-HCX	HPC	2T	112427
210830-GW18-Post-HCX-1-B12_O23	RG	RG	RG-1	2T_RG-1	0.00561	0.00788	0.74453	210830-GW18-Post-HCX	HPC	2T	121562
210830-GW18-Post-HCX-1-B12_L21	Exc	Exc-DG	Exc-DG	2T_Exc-DG	0.00645	0.009	0.74949	210830-GW18-Post-HCX	HPC	2T	196257
210830-GW18-Post-HCX-2-C02_B18	RG	RG	RG-1	2T_RG-1	0.00671	0.00874	0.75312	210830-GW18-Post-HCX	HPC	2T	180929
210830-GW18-Post-HCX-3-C03_D21	RG	RG	RG-1	2T_RG-1	0.00546	0.00673	0.73656	210830-GW18-Post-HCX	HPC	2T	134831
210830-GW18-Post-HCX-2-C02_H22	RG	RG	RG-2	2T_RG-2	0.00655	0.00824	0.75413	210830-GW18-Post-HCX	HPC	2T	183739
210830-GW18-Post-HCX-2-C02_B17	RG	RG	RG-2	2T_RG-2	0.00698	0.00858	0.76033	210830-GW18-Post-HCX	HPC	2T	149744
210830-GW18-Post-HCX-2-C02_D22	Exc	Exc-CA	Exc-CA	2T_Exc-CA	0.00615	0.00806	0.74959	210830-GW18-Post-HCX	HPC	2T	208101
210830-GW18-Post-HCX-3-C03_C7	RG	RG	RG-1	2T_RG-1	0.00722	0.00879	0.75736	210830-GW18-Post-HCX	HPC	2T	132929
210830-GW18-Post-HCX-2-C02_O18	Inh	Inh-CGE	Inh-eCGE	2T_Inh-eCGE	0.00679	0.00863	0.7666	210830-GW18-Post-HCX	HPC	2T	131888
210830-GW18-Post-HCX-2-C02_D10	Inh	Inh-CGE	Inh-eCGE	2T_Inh-eCGE	0.00636	0.00796	0.75433	210830-GW18-Post-HCX	HPC	2T	157500
210830-GW18-Post-HCX-2-C02_H9	Exc	Exc-CA	Exc-CA	2T_Exc-CA	0.00571	0.00785	0.73806	210830-GW18-Post-HCX	HPC	2T	143947
210830-GW18-Post-HCX-1-B12_F22	Exc	Exc-ENT	Exc-ENT	2T_Exc-ENT	0.00648	0.00892	0.74524	210830-GW18-Post-HCX	HPC	2T	180510
210830-GW18-Post-HCX-2-C02_L2	RG	RG	RG-1	2T_RG-1	0.00624	0.008	0.73801	210830-GW18-Post-HCX	HPC	2T	140361
210830-GW18-Post-HCX-2-C02_N10	RG	RG	RG-1	2T_RG-1	0.00663	0.00869	0.75263	210830-GW18-Post-HCX	HPC	2T	166511
210830-GW18-Post-HCX-2-C02_C6	RG	RG	RG-1	2T_RG-1	0.00639	0.0082	0.75449	210830-GW18-Post-HCX	HPC	2T	136926
210830-GW18-Post-HCX-1-B12_D8	Inh	Inh-CGE	Inh-eCGE	2T_Inh-eCGE	0.0065	0.00845	0.75184	210830-GW18-Post-HCX	HPC	2T	152848
210830-GW18-Post-HCX-1-B12_O3	Exc	Exc-CA	Exc-CA	2T_Exc-CA	0.00586	0.00783	0.74226	210830-GW18-Post-HCX	HPC	2T	146872
210830-GW18-Post-HCX-3-C03_D20	Exc	Exc-CA	Exc-CA	2T_Exc-CA	0.00547	0.00698	0.73285	210830-GW18-Post-HCX	HPC	2T	155642
210830-GW18-Post-HCX-2-C02_I15	Inh	Inh-MGE	Inh-eMGE	2T_Inh-eMGE	0.00655	0.00849	0.74752	210830-GW18-Post-HCX	HPC	2T	181043
210830-GW18-Post-HCX-2-C02_A19	RG	RG	RG-2	2T_RG-2	0.00424	0.00537	0.7589	210830-GW18-Post-HCX	HPC	2T	171390
210830-GW18-Post-HCX-2-C02_H24	Exc	Exc-CA	Exc-CA	2T_Exc-CA	0.00744	0.01003	0.76146	210830-GW18-Post-HCX	HPC	2T	200118
210830-GW18-Post-HCX-2-C02_L22	Exc	Exc-CA	Exc-CA	2T_Exc-CA	0.00588	0.00812	0.7477	210830-GW18-Post-HCX	HPC	2T	177230
210830-GW18-Post-HCX-3-C03_A2	RG	RG	RG-1	2T_RG-1	0.00701	0.00864	0.74836	210830-GW18-Post-HCX	HPC	2T	152357
210830-GW18-Post-HCX-2-C02_H3	Exc	Exc-CA	Exc-CA	2T_Exc-CA	0.00666	0.0095	0.73711	210830-GW18-Post-HCX	HPC	2T	163181
210830-GW18-Post-HCX-3-C03_E16	Exc	Exc-CA	Exc-CA	2T_Exc-CA	0.00669	0.00873	0.74761	210830-GW18-Post-HCX	HPC	2T	174127
210830-GW18-Post-HCX-3-C03_D18	RG	RG	RG-2	2T_RG-2	0.00808	0.01036	0.77216	210830-GW18-Post-HCX	HPC	2T	128147
210830-GW18-Post-HCX-2-C02_L19	Exc	Exc-CA	Exc-CA	2T_Exc-CA	0.00593	0.00808	0.74464	210830-GW18-Post-HCX	HPC	2T	171845
210830-GW18-Post-HCX-3-C03_E13	Exc	Exc-CA	Exc-CA	2T_Exc-CA	0.00666	0.00861	0.7516	210830-GW18-Post-HCX	HPC	2T	183301
210830-GW18-Post-HCX-3-C03_D23	RG	RG	RG-1	2T_RG-1	0.00677	0.00866	0.75135	210830-GW18-Post-HCX	HPC	2T	225804
210830-GW18-Post-HCX-1-B12_J3	RG	RG	RG-1	2T_RG-1	0.00635	0.00829	0.75803	210830-GW18-Post-HCX	HPC	2T	175703
210830-GW18-Post-HCX-2-C02_N11	Exc	Exc-CA	Exc-CA	2T_Exc-CA	0.00645	0.01002	0.73981	210830-GW18-Post-HCX	HPC	2T	176385
210830-GW18-Post-HCX-3-C03_E12	Exc	Exc-CA	Exc-CA	2T_Exc-CA	0.00699	0.00911	0.73738	210830-GW18-Post-HCX	HPC	2T	188855
210830-GW18-Post-HCX-3-C03_D13	Inh	Inh-CGE	Inh-eCGE	2T_Inh-eCGE	0.00745	0.00912	0.75646	210830-GW18-Post-HCX	HPC	2T	184115
210830-GW18-Post-HCX-2-C02_E3	Inh	Inh-CGE	Inh-eCGE	2T_Inh-eCGE	0.00697	0.00972	0.75686	210830-GW18-Post-HCX	HPC	2T	126050
210830-GW18-Post-HCX-3-C03_F1	Exc	Exc-DG	Exc-DG	2T_Exc-DG	0.00694	0.00901	0.74282	210830-GW18-Post-HCX	HPC	2T	109971
210830-GW18-Post-HCX-2-C02_N20	Exc	Exc-CA	Exc-CA	2T_Exc-CA	0.00601	0.0077	0.7498	210830-GW18-Post-HCX	HPC	2T	163342
210830-GW18-Post-HCX-3-C03_D7	RG	RG	RG-1	2T_RG-1	0.00669	0.00855	0.749	210830-GW18-Post-HCX	HPC	2T	116891
210830-GW18-Post-HCX-2-C02_O12	Exc	Exc-CA	Exc-CA	2T_Exc-CA	0.00687	0.00922	0.74582	210830-GW18-Post-HCX	HPC	2T	149372
210830-GW18-Post-HCX-3-C03_E3	Exc	Exc-ENT	Exc-ENT	2T_Exc-ENT	0.00726	0.00946	0.75334	210830-GW18-Post-HCX	HPC	2T	173593
210830-GW18-Post-HCX-3-C03_D8	Exc	Exc-CA	Exc-CA	2T_Exc-CA	0.00702	0.00899	0.74467	210830-GW18-Post-HCX	HPC	2T	142145
210830-GW18-Post-HCX-3-C03_C8	RG	RG	RG-2	2T_RG-2	0.00717	0.00866	0.75965	210830-GW18-Post-HCX	HPC	2T	132928
210830-GW18-Post-HCX-1-B12_O6	Exc	Exc-ENT	Exc-ENT	2T_Exc-ENT	0.00626	0.00834	0.75189	210830-GW18-Post-HCX	HPC	2T	169037
210830-GW18-Post-HCX-1-B12_O4	Exc	Exc-CA	Exc-CA	2T_Exc-CA	0.00581	0.00786	0.74546	210830-GW18-Post-HCX	HPC	2T	150796
210830-GW18-Post-HCX-3-C03_E10	Exc	Exc-CA	Exc-CA	2T_Exc-CA	0.00731	0.00995	0.75581	210830-GW18-Post-HCX	HPC	2T	184075
210830-GW18-Post-HCX-3-C03_D17	Exc	Exc-CA	Exc-CA	2T_Exc-CA	0.00746	0.01015	0.75167	210830-GW18-Post-HCX	HPC	2T	170707
210830-GW18-Post-HCX-3-C03_D10	RG	RG	RG-2	2T_RG-2	0.00658	0.00832	0.75988	210830-GW18-Post-HCX	HPC	2T	175231
210830-GW18-Post-HCX-2-C02_F7	RG	RG	RG-1	2T_RG-1	0.00623	0.00802	0.74157	210830-GW18-Post-HCX	HPC	2T	168383
210830-GW18-Post-HCX-3-C03_E4	RG	RG	RG-1	2T_RG-1	0.00705	0.00861	0.7566	210830-GW18-Post-HCX	HPC	2T	201542
210830-GW18-Post-HCX-2-C02_H6	RG	RG	RG-1	2T_RG-1	0.00677	0.00855	0.75943	210830-GW18-Post-HCX	HPC	2T	161206
210830-GW18-Post-HCX-3-C03_D24	Exc	Exc-ENT	Exc-ENT	2T_Exc-ENT	0.00472	0.00594	0.73373	210830-GW18-Post-HCX	HPC	2T	198559
210830-GW18-Post-HCX-3-C03_B4	Exc	Exc-ENT	Exc-ENT	2T_Exc-ENT	0.00692	0.00871	0.76026	210830-GW18-Post-HCX	HPC	2T	213991
210830-GW18-Post-HCX-3-C03_D1	RG	RG	RG-1	2T_RG-1	0.00637	0.0081	0.75338	210830-GW18-Post-HCX	HPC	2T	196021
210830-GW18-Post-HCX-3-C03_D14	RG	RG	RG-1	2T_RG-1	0.00687	0.00847	0.75086	210830-GW18-Post-HCX	HPC	2T	208096
210830-GW18-Post-HCX-3-C03_B12	RG	RG	RG-2	2T_RG-2	0.0066	0.00835	0.76809	210830-GW18-Post-HCX	HPC	2T	224064
210830-GW18-Post-HCX-3-C03_D2	RG	RG	RG-1	2T_RG-1	0.00611	0.008	0.74913	210830-GW18-Post-HCX	HPC	2T	196912
210830-GW18-Post-HCX-3-C03_D11	RG	RG	RG-1	2T_RG-1	0.00728	0.00937	0.75443	210830-GW18-Post-HCX	HPC	2T	176580
210830-GW18-Post-HCX-3-C03_E23	Inh	Inh-MGE	Inh-eMGE	2T_Inh-eMGE	0.00632	0.00855	0.71541	210830-GW18-Post-HCX	HPC	2T	103958
210830-GW18-Post-HCX-3-C03_C4	Exc	Exc-ENT	Exc-ENT	2T_Exc-ENT	0.00655	0.00844	0.74632	210830-GW18-Post-HCX	HPC	2T	188157
210830-GW18-Post-HCX-2-C02_L20	Exc	Exc-CA	Exc-CA	2T_Exc-CA	0.00583	0.00825	0.74521	210830-GW18-Post-HCX	HPC	2T	182313
210830-GW18-Post-HCX-3-C03_G23	RG	RG	RG-1	2T_RG-1	0.00672	0.00812	0.74621	210830-GW18-Post-HCX	HPC	2T	119516
210830-GW18-Post-HCX-3-C03_D12	Exc	Exc-CA	Exc-CA	2T_Exc-CA	0.00677	0.00891	0.74338	210830-GW18-Post-HCX	HPC	2T	228691
210830-GW18-Post-HCX-3-C03_E11	Inh	Inh-MGE	Inh-eMGE	2T_Inh-eMGE	0.00676	0.00957	0.75453	210830-GW18-Post-HCX	HPC	2T	190830
210830-GW18-Post-HCX-3-C03_F18	Exc	Exc-DG	Exc-DG	2T_Exc-DG	0.00678	0.00932	0.75351	210830-GW18-Post-HCX	HPC	2T	205725
210830-GW18-Post-HCX-1-B12_F23	Exc	Exc-DG	Exc-DG	2T_Exc-DG	0.00666	0.00875	0.74854	210830-GW18-Post-HCX	HPC	2T	160158
210830-GW18-Post-HCX-2-C02_D20	Exc	Exc-CA	Exc-CA	2T_Exc-CA	0.00522	0.00694	0.7414	210830-GW18-Post-HCX	HPC	2T	226541
210830-GW18-Post-HCX-3-C03_E2	RG	RG	RG-1	2T_RG-1	0.00743	0.00917	0.76036	210830-GW18-Post-HCX	HPC	2T	154036
210830-GW18-Post-HCX-3-C03_E18	Exc	Exc-DG	Exc-DG	2T_Exc-DG	0.00674	0.00891	0.74382	210830-GW18-Post-HCX	HPC	2T	173499
210830-GW18-Post-HCX-3-C03_E17	Exc	Exc-CA	Exc-CA	2T_Exc-CA	0.00699	0.00934	0.75514	210830-GW18-Post-HCX	HPC	2T	165610
210830-GW18-Post-HCX-3-C03_E24	Exc	Exc-CA	Exc-CA	2T_Exc-CA	0.00629	0.0087	0.74209	210830-GW18-Post-HCX	HPC	2T	155886
210830-GW18-Post-HCX-1-B12_D7	RG	RG	RG-1	2T_RG-1	0.0072	0.00907	0.75281	210830-GW18-Post-HCX	HPC	2T	205272
210830-GW18-Post-HCX-3-C03_D22	RG	RG	RG-1	2T_RG-1	0.00595	0.00721	0.75309	210830-GW18-Post-HCX	HPC	2T	169205
210830-GW18-Post-HCX-3-C03_E20	RG	RG	RG-1	2T_RG-1	0.00784	0.00965	0.75816	210830-GW18-Post-HCX	HPC	2T	199662
210830-GW18-Post-HCX-3-C03_E22	Exc	Exc-ENT	Exc-ENT	2T_Exc-ENT	0.00751	0.01063	0.74479	210830-GW18-Post-HCX	HPC	2T	170765
210830-GW18-Post-HCX-3-C03_G18	Exc	Exc-CA	Exc-CA	2T_Exc-CA	0.00739	0.01001	0.75211	210830-GW18-Post-HCX	HPC	2T	154509
210830-GW18-Post-HCX-3-C03_C6	Inh	Inh-MGE	Inh-eMGE	2T_Inh-eMGE	0.00656	0.00832	0.74504	210830-GW18-Post-HCX	HPC	2T	168349
210830-GW18-Post-HCX-3-C03_E19	RG	RG	RG-1	2T_RG-1	0.00717	0.00873	0.75826	210830-GW18-Post-HCX	HPC	2T	197044
210830-GW18-Post-HCX-2-C02_L21	RG	RG	RG-2	2T_RG-2	0.00619	0.00798	0.76324	210830-GW18-Post-HCX	HPC	2T	219344
210830-GW18-Post-HCX-3-C03_D4	Exc	Exc-CA	Exc-CA	2T_Exc-CA	0.0072	0.0097	0.73926	210830-GW18-Post-HCX	HPC	2T	178345
210830-GW18-Post-HCX-3-C03_G7	RG	RG	RG-2	2T_RG-2	0.00747	0.00936	0.76906	210830-GW18-Post-HCX	HPC	2T	137893
210830-GW18-Post-HCX-3-C03_D3	Exc	Exc-CA	Exc-CA	2T_Exc-CA	0.00712	0.00913	0.75046	210830-GW18-Post-HCX	HPC	2T	168268
210830-GW18-Post-HCX-3-C03_D19	Exc	Exc-CA	Exc-CA	2T_Exc-CA	0.00693	0.01002	0.74738	210830-GW18-Post-HCX	HPC	2T	187801
210830-GW18-Post-HCX-2-C02_C8	RG	RG	RG-1	2T_RG-1	0.00635	0.00811	0.74528	210830-GW18-Post-HCX	HPC	2T	188632
210830-GW18-Post-HCX-3-C03_F11	RG	RG	RG-1	2T_RG-1	0.00704	0.00873	0.74596	210830-GW18-Post-HCX	HPC	2T	179030
210830-GW18-Post-HCX-3-C03_E9	RG	RG	RG-2	2T_RG-2	0.0063	0.00823	0.74523	210830-GW18-Post-HCX	HPC	2T	140091
210830-GW18-Post-HCX-3-C03_F2	Non-Neuron	Glial-Non-Neuron	OPC	2T_OPC	0.00675	0.0085	0.7114	210830-GW18-Post-HCX	HPC	2T	141947
210830-GW18-Post-HCX-2-C02_C7	Inh	Inh-CGE	Inh-eCGE	2T_Inh-eCGE	0.00665	0.00826	0.76038	210830-GW18-Post-HCX	HPC	2T	139331
210830-GW18-Post-HCX-3-C03_G5	RG	RG	RG-1	2T_RG-1	0.00691	0.00844	0.73695	210830-GW18-Post-HCX	HPC	2T	160464
210830-GW18-Post-HCX-3-C03_F19	Exc	Exc-CA	Exc-CA	2T_Exc-CA	0.00704	0.009	0.74745	210830-GW18-Post-HCX	HPC	2T	173424
210830-GW18-Post-HCX-3-C03_E5	Exc	Exc-CA	Exc-CA	2T_Exc-CA	0.00689	0.00885	0.72626	210830-GW18-Post-HCX	HPC	2T	132474
210830-GW18-Post-HCX-3-C03_E8	RG	RG	RG-1	2T_RG-1	0.007	0.00863	0.76381	210830-GW18-Post-HCX	HPC	2T	167708
210830-GW18-Post-HCX-3-C03_D15	Exc	Exc-CA	Exc-CA	2T_Exc-CA	0.00818	0.01047	0.7564	210830-GW18-Post-HCX	HPC	2T	202269
210830-GW18-Post-HCX-3-C03_D6	Exc	Exc-ENT	Exc-ENT	2T_Exc-ENT	0.00737	0.00958	0.74373	210830-GW18-Post-HCX	HPC	2T	210694
210830-GW18-Post-HCX-3-C03_F13	RG	RG	RG-1	2T_RG-1	0.00498	0.00701	0.75882	210830-GW18-Post-HCX	HPC	2T	194692
210830-GW18-Post-HCX-2-C02_H5	RG	RG	RG-1	2T_RG-1	0.00669	0.00891	0.75254	210830-GW18-Post-HCX	HPC	2T	142842
210830-GW18-Post-HCX-1-B12_B8	Exc	Exc-ENT	Exc-ENT	2T_Exc-ENT	0.00644	0.00848	0.74293	210830-GW18-Post-HCX	HPC	2T	170995
210830-GW18-Post-HCX-3-C03_F10	RG	RG	RG-1	2T_RG-1	0.0075	0.0093	0.75865	210830-GW18-Post-HCX	HPC	2T	179686
210830-GW18-Post-HCX-3-C03_F12	Exc	Exc-CA	Exc-CA	2T_Exc-CA	0.00692	0.00923	0.7521	210830-GW18-Post-HCX	HPC	2T	192763
210830-GW18-Post-HCX-3-C03_G16	Inh	Inh-CGE	Inh-eCGE	2T_Inh-eCGE	0.00594	0.00777	0.75206	210830-GW18-Post-HCX	HPC	2T	215042
210830-GW18-Post-HCX-3-C03_G11	RG	RG	RG-2	2T_RG-2	0.00716	0.00883	0.76964	210830-GW18-Post-HCX	HPC	2T	165179
210830-GW18-Post-HCX-3-C03_E6	Exc	Exc-DG	Exc-DG	2T_Exc-DG	0.00526	0.0076	0.75483	210830-GW18-Post-HCX	HPC	2T	196117
210830-GW18-Post-HCX-3-C03_G17	RG	RG	RG-1	2T_RG-1	0.00475	0.00668	0.7494	210830-GW18-Post-HCX	HPC	2T	146129
210830-GW18-Post-HCX-3-C03_G13	Inh	Inh-MGE	Inh-eMGE	2T_Inh-eMGE	0.00715	0.00926	0.74958	210830-GW18-Post-HCX	HPC	2T	176071
210830-GW18-Post-HCX-3-C03_F7	RG	RG	RG-1	2T_RG-1	0.00687	0.00846	0.74505	210830-GW18-Post-HCX	HPC	2T	195020
210830-GW18-Post-HCX-3-C03_E14	RG	RG	RG-2	2T_RG-2	0.00665	0.0087	0.73441	210830-GW18-Post-HCX	HPC	2T	224634
210830-GW18-Post-HCX-3-C03_I10	Exc	Exc-CA	Exc-CA	2T_Exc-CA	0.00654	0.00853	0.74563	210830-GW18-Post-HCX	HPC	2T	138098
210830-GW18-Post-HCX-2-C02_O8	Exc	Exc-ENT	Exc-ENT	2T_Exc-ENT	0.0062	0.00799	0.7326	210830-GW18-Post-HCX	HPC	2T	171588
210830-GW18-Post-HCX-3-C03_G22	Exc	Exc-CA	Exc-CA	2T_Exc-CA	0.00678	0.0089	0.74586	210830-GW18-Post-HCX	HPC	2T	136491
210830-GW18-Post-HCX-3-C03_F24	Inh	Inh-CGE	Inh-eCGE	2T_Inh-eCGE	0.00601	0.00759	0.75428	210830-GW18-Post-HCX	HPC	2T	198958
210830-GW18-Post-HCX-3-C03_F3	Exc	Exc-CA	Exc-CA	2T_Exc-CA	0.00688	0.00881	0.76315	210830-GW18-Post-HCX	HPC	2T	154046
210830-GW18-Post-HCX-3-C03_G21	Exc	Exc-ENT	Exc-ENT	2T_Exc-ENT	0.00777	0.01211	0.75686	210830-GW18-Post-HCX	HPC	2T	166245
210830-GW18-Post-HCX-3-C03_D9	Exc	Exc-CA	Exc-CA	2T_Exc-CA	0.00796	0.01095	0.75011	210830-GW18-Post-HCX	HPC	2T	150982
210830-GW18-Post-HCX-3-C03_E21	RG	RG	RG-2	2T_RG-2	0.00684	0.00866	0.75514	210830-GW18-Post-HCX	HPC	2T	170059
210830-GW18-Post-HCX-3-C03_E1	RG	RG	RG-2	2T_RG-2	0.00672	0.00888	0.75914	210830-GW18-Post-HCX	HPC	2T	135848
210830-GW18-Post-HCX-3-C03_F23	RG	RG	RG-1	2T_RG-1	0.00721	0.00874	0.75614	210830-GW18-Post-HCX	HPC	2T	148870
210830-GW18-Post-HCX-3-C03_H11	Inh	Inh-CGE	Inh-eCGE	2T_Inh-eCGE	0.00684	0.00877	0.74157	210830-GW18-Post-HCX	HPC	2T	161094
210830-GW18-Post-HCX-3-C03_G20	Exc	Exc-ENT	Exc-ENT	2T_Exc-ENT	0.00701	0.00919	0.74452	210830-GW18-Post-HCX	HPC	2T	188357
210830-GW18-Post-HCX-3-C03_F20	Exc	Exc-CA	Exc-CA	2T_Exc-CA	0.00695	0.00991	0.74025	210830-GW18-Post-HCX	HPC	2T	234829
210830-GW18-Post-HCX-3-C03_E7	RG	RG	RG-2	2T_RG-2	0.00621	0.00851	0.76599	210830-GW18-Post-HCX	HPC	2T	161496
210830-GW18-Post-HCX-3-C03_I12	Exc	Exc-CA	Exc-CA	2T_Exc-CA	0.00677	0.00901	0.74688	210830-GW18-Post-HCX	HPC	2T	178351
210830-GW18-Post-HCX-3-C03_G15	Exc	Exc-DG	Exc-DG	2T_Exc-DG	0.00587	0.00762	0.74041	210830-GW18-Post-HCX	HPC	2T	205951
210830-GW18-Post-HCX-3-C03_C9	Exc	Exc-DG	Exc-DG	2T_Exc-DG	0.00618	0.00804	0.7419	210830-GW18-Post-HCX	HPC	2T	142910
210830-GW18-Post-HCX-3-C03_F4	Inh	Inh-CGE	Inh-eCGE	2T_Inh-eCGE	0.0069	0.00922	0.74899	210830-GW18-Post-HCX	HPC	2T	164060
210830-GW18-Post-HCX-3-C03_F5	RG	RG	RG-1	2T_RG-1	0.00702	0.00842	0.74401	210830-GW18-Post-HCX	HPC	2T	155371
210830-GW18-Post-HCX-3-C03_F17	RG	RG	RG-1	2T_RG-1	0.00734	0.00902	0.75767	210830-GW18-Post-HCX	HPC	2T	157961
210830-GW18-Post-HCX-3-C03_H3	Exc	Exc-DG	Exc-DG	2T_Exc-DG	0.00652	0.00826	0.74369	210830-GW18-Post-HCX	HPC	2T	168286
210830-GW18-Post-HCX-3-C03_G14	Exc	Exc-CA	Exc-CA	2T_Exc-CA	0.00748	0.00959	0.74821	210830-GW18-Post-HCX	HPC	2T	198823
210830-GW18-Post-HCX-3-C03_F22	Inh	Inh-MGE	Inh-eMGE	2T_Inh-eMGE	0.00625	0.00817	0.74852	210830-GW18-Post-HCX	HPC	2T	182385
210830-GW18-Post-HCX-3-C03_F21	RG	RG	RG-1	2T_RG-1	0.00723	0.00924	0.75775	210830-GW18-Post-HCX	HPC	2T	176347
210830-GW18-Post-HCX-3-C03_G10	RG	RG	RG-1	2T_RG-1	0.00768	0.00954	0.75659	210830-GW18-Post-HCX	HPC	2T	161796
210830-GW18-Post-HCX-3-C03_C3	Inh	Inh-MGE	Inh-eMGE	2T_Inh-eMGE	0.00648	0.0085	0.74742	210830-GW18-Post-HCX	HPC	2T	166671
210830-GW18-Post-HCX-3-C03_G1	RG	RG	RG-1	2T_RG-1	0.0066	0.00829	0.75098	210830-GW18-Post-HCX	HPC	2T	183352
210830-GW18-Post-HCX-3-C03_I3	RG	RG	RG-2	2T_RG-2	0.00726	0.00904	0.76923	210830-GW18-Post-HCX	HPC	2T	179204
210830-GW18-Post-HCX-3-C03_I1	Exc	Exc-CA	Exc-CA	2T_Exc-CA	0.00682	0.00974	0.74206	210830-GW18-Post-HCX	HPC	2T	179973
210830-GW18-Post-HCX-1-B12_I15	RG	RG	RG-1	2T_RG-1	0.00718	0.00946	0.75841	210830-GW18-Post-HCX	HPC	2T	145162
210830-GW18-Post-HCX-3-C03_H16	Exc	Exc-ENT	Exc-ENT	2T_Exc-ENT	0.00636	0.00944	0.73804	210830-GW18-Post-HCX	HPC	2T	163871
210830-GW18-Post-HCX-3-C03_G4	RG	RG	RG-1	2T_RG-1	0.00721	0.00908	0.75581	210830-GW18-Post-HCX	HPC	2T	107261
210830-GW18-Post-HCX-3-C03_I23	Exc	Exc-CA	Exc-CA	2T_Exc-CA	0.00623	0.00877	0.74693	210830-GW18-Post-HCX	HPC	2T	196886
210830-GW18-Post-HCX-3-C03_H7	RG	RG	RG-1	2T_RG-1	0.00648	0.00834	0.7333	210830-GW18-Post-HCX	HPC	2T	176636
210830-GW18-Post-HCX-3-C03_F14	RG	RG	RG-1	2T_RG-1	0.00696	0.00864	0.75032	210830-GW18-Post-HCX	HPC	2T	199517
210830-GW18-Post-HCX-3-C03_H13	Exc	Exc-CA	Exc-CA	2T_Exc-CA	0.00749	0.01011	0.74257	210830-GW18-Post-HCX	HPC	2T	232847
210830-GW18-Post-HCX-3-C03_I15	Exc	Exc-DG	Exc-DG	2T_Exc-DG	0.00687	0.00891	0.74788	210830-GW18-Post-HCX	HPC	2T	194861
210830-GW18-Post-HCX-3-C03_F9	Exc	Exc-ENT	Exc-ENT	2T_Exc-ENT	0.00694	0.00997	0.75052	210830-GW18-Post-HCX	HPC	2T	186231
210830-GW18-Post-HCX-3-C03_H15	RG	RG	RG-2	2T_RG-2	0.00689	0.00864	0.7431	210830-GW18-Post-HCX	HPC	2T	178548
210830-GW18-Post-HCX-3-C03_G3	RG	RG	RG-1	2T_RG-1	0.00725	0.00899	0.75778	210830-GW18-Post-HCX	HPC	2T	118224
210830-GW18-Post-HCX-3-C03_G19	Exc	Exc-CA	Exc-CA	2T_Exc-CA	0.00732	0.00955	0.75288	210830-GW18-Post-HCX	HPC	2T	257679
210830-GW18-Post-HCX-3-C03_H8	RG	RG	RG-1	2T_RG-1	0.00639	0.00808	0.75672	210830-GW18-Post-HCX	HPC	2T	210630
210830-GW18-Post-HCX-3-C03_H10	RG	RG	RG-1	2T_RG-1	0.00718	0.00915	0.74945	210830-GW18-Post-HCX	HPC	2T	188281
210830-GW18-Post-HCX-3-C03_G12	RG	RG	RG-2	2T_RG-2	0.00686	0.00857	0.75728	210830-GW18-Post-HCX	HPC	2T	235782
210830-GW18-Post-HCX-3-C03_H9	Inh	Inh-CGE	Inh-eCGE	2T_Inh-eCGE	0.00665	0.00883	0.73825	210830-GW18-Post-HCX	HPC	2T	164456
210830-GW18-Post-HCX-3-C03_I22	Inh	Inh-CGE	Inh-eCGE	2T_Inh-eCGE	0.00678	0.00874	0.76962	210830-GW18-Post-HCX	HPC	2T	223387
210830-GW18-Post-HCX-3-C03_J9	RG	RG	RG-1	2T_RG-1	0.00753	0.00929	0.75024	210830-GW18-Post-HCX	HPC	2T	153421
210830-GW18-Post-HCX-3-C03_D5	RG	RG	RG-1	2T_RG-1	0.0067	0.00843	0.75956	210830-GW18-Post-HCX	HPC	2T	166007
210830-GW18-Post-HCX-3-C03_J19	Exc	Exc-CA	Exc-CA	2T_Exc-CA	0.00746	0.00994	0.74861	210830-GW18-Post-HCX	HPC	2T	197612
210830-GW18-Post-HCX-3-C03_B16	Exc	Exc-CA	Exc-CA	2T_Exc-CA	0.00671	0.00921	0.73533	210830-GW18-Post-HCX	HPC	2T	178219
210830-GW18-Post-HCX-3-C03_G9	RG	RG	RG-1	2T_RG-1	0.00721	0.00895	0.74048	210830-GW18-Post-HCX	HPC	2T	185989
210830-GW18-Post-HCX-3-C03_G8	Exc	Exc-ENT	Exc-ENT	2T_Exc-ENT	0.00681	0.00868	0.74977	210830-GW18-Post-HCX	HPC	2T	204621
210830-GW18-Post-HCX-3-C03_G24	RG	RG	RG-1	2T_RG-1	0.00628	0.00824	0.74343	210830-GW18-Post-HCX	HPC	2T	228960
210830-GW18-Post-HCX-3-C03_H19	Exc	Exc-CA	Exc-CA	2T_Exc-CA	0.00726	0.00939	0.75388	210830-GW18-Post-HCX	HPC	2T	189309
210830-GW18-Post-HCX-3-C03_F15	RG	RG	RG-2	2T_RG-2	0.00659	0.0084	0.76277	210830-GW18-Post-HCX	HPC	2T	230940
210830-GW18-Post-HCX-3-C03_H12	Exc	Exc-ENT	Exc-ENT	2T_Exc-ENT	0.00644	0.00877	0.74613	210830-GW18-Post-HCX	HPC	2T	229353
210830-GW18-Post-HCX-3-C03_J10	Inh	Inh-CGE	Inh-eCGE	2T_Inh-eCGE	0.00685	0.00866	0.7577	210830-GW18-Post-HCX	HPC	2T	198041
210830-GW18-Post-HCX-3-C03_F8	RG	RG	RG-1	2T_RG-1	0.00688	0.00844	0.75367	210830-GW18-Post-HCX	HPC	2T	229814
210830-GW18-Post-HCX-3-C03_I14	RG	RG	RG-2	2T_RG-2	0.0067	0.00856	0.7579	210830-GW18-Post-HCX	HPC	2T	189565
210830-GW18-Post-HCX-3-C03_J11	Exc	Exc-ENT	Exc-ENT	2T_Exc-ENT	0.0075	0.01251	0.74764	210830-GW18-Post-HCX	HPC	2T	165942
210830-GW18-Post-HCX-3-C03_I9	Inh	Inh-MGE	Inh-eMGE	2T_Inh-eMGE	0.00714	0.00906	0.75288	210830-GW18-Post-HCX	HPC	2T	167130
210830-GW18-Post-HCX-3-C03_K18	Exc	Exc-CA	Exc-CA	2T_Exc-CA	0.00663	0.0082	0.75098	210830-GW18-Post-HCX	HPC	2T	156530
210830-GW18-Post-HCX-3-C03_H20	Exc	Exc-CA	Exc-CA	2T_Exc-CA	0.00561	0.00866	0.75649	210830-GW18-Post-HCX	HPC	2T	218640
210830-GW18-Post-HCX-3-C03_H2	Exc	Exc-CA	Exc-CA	2T_Exc-CA	0.00679	0.00915	0.73716	210830-GW18-Post-HCX	HPC	2T	201597
210830-GW18-Post-HCX-3-C03_J22	RG	RG	RG-1	2T_RG-1	0.0063	0.00812	0.74247	210830-GW18-Post-HCX	HPC	2T	174122
210830-GW18-Post-HCX-3-C03_K10	Exc	Exc-CA	Exc-CA	2T_Exc-CA	0.00771	0.01077	0.75692	210830-GW18-Post-HCX	HPC	2T	186559
210830-GW18-Post-HCX-3-C03_H4	RG	RG	RG-1	2T_RG-1	0.00683	0.00903	0.75067	210830-GW18-Post-HCX	HPC	2T	133067
210830-GW18-Post-HCX-3-C03_H1	RG	RG	RG-2	2T_RG-2	0.00669	0.00855	0.74861	210830-GW18-Post-HCX	HPC	2T	245163
210830-GW18-Post-HCX-3-C03_J13	RG	RG	RG-1	2T_RG-1	0.00653	0.00841	0.7512	210830-GW18-Post-HCX	HPC	2T	161060
210830-GW18-Post-HCX-3-C03_G6	Exc	Exc-DG	Exc-DG	2T_Exc-DG	0.00673	0.00869	0.75171	210830-GW18-Post-HCX	HPC	2T	205464
210830-GW18-Post-HCX-3-C03_K23	RG	RG	RG-2	2T_RG-2	0.00617	0.00781	0.72596	210830-GW18-Post-HCX	HPC	2T	183133
210830-GW18-Post-HCX-3-C03_H6	Exc	Exc-CA	Exc-CA	2T_Exc-CA	0.00725	0.00947	0.75291	210830-GW18-Post-HCX	HPC	2T	193800
210830-GW18-Post-HCX-3-C03_I21	Inh	Inh-CGE	Inh-eCGE	2T_Inh-eCGE	0.00584	0.00799	0.74965	210830-GW18-Post-HCX	HPC	2T	215564
210830-GW18-Post-HCX-3-C03_H18	RG	RG	RG-1	2T_RG-1	0.00651	0.0084	0.75714	210830-GW18-Post-HCX	HPC	2T	236038
210830-GW18-Post-HCX-3-C03_J21	RG	RG	RG-1	2T_RG-1	0.00753	0.00919	0.75649	210830-GW18-Post-HCX	HPC	2T	262631
210830-GW18-Post-HCX-3-C03_I13	RG	RG	RG-1	2T_RG-1	0.00464	0.00675	0.7467	210830-GW18-Post-HCX	HPC	2T	150298
210830-GW18-Post-HCX-3-C03_I8	RG	RG	RG-1	2T_RG-1	0.00692	0.00864	0.75799	210830-GW18-Post-HCX	HPC	2T	189361
210830-GW18-Post-HCX-3-C03_J3	RG	RG	RG-1	2T_RG-1	0.00655	0.00852	0.76011	210830-GW18-Post-HCX	HPC	2T	237126
210830-GW18-Post-HCX-3-C03_J15	Exc	Exc-ENT	Exc-ENT	2T_Exc-ENT	0.0065	0.0085	0.74649	210830-GW18-Post-HCX	HPC	2T	209228
210830-GW18-Post-HCX-3-C03_H24	RG	RG	RG-2	2T_RG-2	0.00645	0.00854	0.76652	210830-GW18-Post-HCX	HPC	2T	251333
210830-GW18-Post-HCX-3-C03_K3	RG	RG	RG-1	2T_RG-1	0.00638	0.00799	0.74528	210830-GW18-Post-HCX	HPC	2T	176461
210830-GW18-Post-HCX-3-C03_J18	Exc	Exc-ENT	Exc-ENT	2T_Exc-ENT	0.00589	0.00777	0.74716	210830-GW18-Post-HCX	HPC	2T	214154
210830-GW18-Post-HCX-3-C03_I11	Exc	Exc-CA	Exc-CA	2T_Exc-CA	0.00646	0.00875	0.74436	210830-GW18-Post-HCX	HPC	2T	193442
210830-GW18-Post-HCX-3-C03_L13	Exc	Exc-CA	Exc-CA	2T_Exc-CA	0.00722	0.01034	0.74802	210830-GW18-Post-HCX	HPC	2T	157816
210830-GW18-Post-HCX-3-C03_H5	Non-Neuron	Non-Neuron	PC	2T_PC	0.00729	0.00902	0.73856	210830-GW18-Post-HCX	HPC	2T	208099
210830-GW18-Post-HCX-3-C03_H14	RG	RG	RG-2	2T_RG-2	0.00647	0.00815	0.73423	210830-GW18-Post-HCX	HPC	2T	304032
210830-GW18-Post-HCX-3-C03_K1	RG	RG	RG-1	2T_RG-1	0.00735	0.00901	0.75575	210830-GW18-Post-HCX	HPC	2T	217709
210830-GW18-Post-HCX-3-C03_I18	Exc	Exc-CA	Exc-CA	2T_Exc-CA	0.00666	0.00873	0.75466	210830-GW18-Post-HCX	HPC	2T	183115
210830-GW18-Post-HCX-3-C03_L18	Inh	Inh-CGE	Inh-eCGE	2T_Inh-eCGE	0.00626	0.00815	0.75344	210830-GW18-Post-HCX	HPC	2T	170553
210830-GW18-Post-HCX-3-C03_K11	RG	RG	RG-1	2T_RG-1	0.00613	0.00844	0.76687	210830-GW18-Post-HCX	HPC	2T	162937
210830-GW18-Post-HCX-3-C03_I24	Exc	Exc-CA	Exc-CA	2T_Exc-CA	0.00652	0.00832	0.74157	210830-GW18-Post-HCX	HPC	2T	184836
210830-GW18-Post-HCX-3-C03_H21	Inh	Inh-MGE	Inh-eMGE	2T_Inh-eMGE	0.00755	0.00976	0.74216	210830-GW18-Post-HCX	HPC	2T	146355
210830-GW18-Post-HCX-3-C03_K9	Inh	Inh-MGE	Inh-eMGE	2T_Inh-eMGE	0.0057	0.0087	0.72143	210830-GW18-Post-HCX	HPC	2T	107708
210830-GW18-Post-HCX-3-C03_I5	RG	RG	RG-2	2T_RG-2	0.00616	0.00763	0.72278	210830-GW18-Post-HCX	HPC	2T	237184
210830-GW18-Post-HCX-3-C03_K12	Exc	Exc-CA	Exc-CA	2T_Exc-CA	0.00778	0.0099	0.74949	210830-GW18-Post-HCX	HPC	2T	209343
210830-GW18-Post-HCX-3-C03_J1	RG	RG	RG-2	2T_RG-2	0.00637	0.00821	0.75886	210830-GW18-Post-HCX	HPC	2T	233978
210830-GW18-Post-HCX-3-C03_J20	RG	RG	RG-1	2T_RG-1	0.00707	0.00887	0.7587	210830-GW18-Post-HCX	HPC	2T	228767
210830-GW18-Post-HCX-3-C03_J14	Exc	Exc-CA	Exc-CA	2T_Exc-CA	0.00691	0.00898	0.75468	210830-GW18-Post-HCX	HPC	2T	174502
210830-GW18-Post-HCX-3-C03_K4	Exc	Exc-CA	Exc-CA	2T_Exc-CA	0.00637	0.00866	0.75118	210830-GW18-Post-HCX	HPC	2T	188324
210830-GW18-Post-HCX-3-C03_I19	Exc	Exc-CA	Exc-CA	2T_Exc-CA	0.00652	0.00878	0.74452	210830-GW18-Post-HCX	HPC	2T	210016
210830-GW18-Post-HCX-3-C03_L8	Non-Neuron	Non-Neuron	PC	2T_PC	0.00739	0.00994	0.73232	210830-GW18-Post-HCX	HPC	2T	164938
210830-GW18-Post-HCX-3-C03_H17	Exc	Exc-ENT	Exc-ENT	2T_Exc-ENT	0.00622	0.00815	0.74518	210830-GW18-Post-HCX	HPC	2T	255544
210830-GW18-Post-HCX-3-C03_J17	Exc	Exc-CA	Exc-CA	2T_Exc-CA	0.0068	0.00889	0.75799	210830-GW18-Post-HCX	HPC	2T	182635
210830-GW18-Post-HCX-3-C03_I16	Exc	Exc-CA	Exc-CA	2T_Exc-CA	0.00628	0.00862	0.744	210830-GW18-Post-HCX	HPC	2T	195976
210830-GW18-Post-HCX-3-C03_K6	Inh	Inh-MGE	Inh-eMGE	2T_Inh-eMGE	0.00646	0.00817	0.75452	210830-GW18-Post-HCX	HPC	2T	143829
210830-GW18-Post-HCX-3-C03_K21	RG	RG	RG-1	2T_RG-1	0.00753	0.0094	0.75434	210830-GW18-Post-HCX	HPC	2T	123008
210830-GW18-Post-HCX-3-C03_L6	RG	RG	RG-1	2T_RG-1	0.00633	0.00813	0.75515	210830-GW18-Post-HCX	HPC	2T	183009
210830-GW18-Post-HCX-3-C03_J12	RG	RG	RG-1	2T_RG-1	0.00676	0.008	0.75077	210830-GW18-Post-HCX	HPC	2T	223906
210830-GW18-Post-HCX-3-C03_L23	RG	RG	RG-1	2T_RG-1	0.00607	0.00757	0.7573	210830-GW18-Post-HCX	HPC	2T	197352
210830-GW18-Post-HCX-3-C03_K22	RG	RG	RG-2	2T_RG-2	0.00672	0.00853	0.76608	210830-GW18-Post-HCX	HPC	2T	154599
210830-GW18-Post-HCX-3-C03_I20	Inh	Inh-CGE	Inh-eCGE	2T_Inh-eCGE	0.00673	0.00887	0.75216	210830-GW18-Post-HCX	HPC	2T	199095
210830-GW18-Post-HCX-3-C03_F6	RG	RG	RG-1	2T_RG-1	0.00716	0.00882	0.7591	210830-GW18-Post-HCX	HPC	2T	169587
210830-GW18-Post-HCX-3-C03_K5	Inh	Inh-MGE	Inh-eMGE	2T_Inh-eMGE	0.0064	0.00891	0.75621	210830-GW18-Post-HCX	HPC	2T	138669
210830-GW18-Post-HCX-3-C03_I4	Exc	Exc-ENT	Exc-ENT	2T_Exc-ENT	0.00654	0.00867	0.74526	210830-GW18-Post-HCX	HPC	2T	250908
210830-GW18-Post-HCX-3-C03_I7	RG	RG	RG-1	2T_RG-1	0.00644	0.00832	0.7357	210830-GW18-Post-HCX	HPC	2T	206927
210830-GW18-Post-HCX-3-C03_K17	Inh	Inh-CGE	Inh-eCGE	2T_Inh-eCGE	0.00651	0.00838	0.75507	210830-GW18-Post-HCX	HPC	2T	153415
210830-GW18-Post-HCX-3-C03_F16	Inh	Inh-MGE	Inh-eMGE	2T_Inh-eMGE	0.00695	0.00889	0.75462	210830-GW18-Post-HCX	HPC	2T	240866
210830-GW18-Post-HCX-3-C03_K20	Exc	Exc-CA	Exc-CA	2T_Exc-CA	0.00695	0.01046	0.75083	210830-GW18-Post-HCX	HPC	2T	142595
210830-GW18-Post-HCX-3-C03_I2	RG	RG	RG-2	2T_RG-2	0.00657	0.00815	0.76378	210830-GW18-Post-HCX	HPC	2T	202742
210830-GW18-Post-HCX-3-C03_L19	Non-Neuron	Glial-Non-Neuron	OPC	2T_OPC	0.00606	0.00763	0.70412	210830-GW18-Post-HCX	HPC	2T	185271
210830-GW18-Post-HCX-3-C03_K15	Exc	Exc-CA	Exc-CA	2T_Exc-CA	0.00625	0.00825	0.74548	210830-GW18-Post-HCX	HPC	2T	237187
210830-GW18-Post-HCX-3-C03_D16	Exc	Exc-CA	Exc-CA	2T_Exc-CA	0.00753	0.00916	0.74886	210830-GW18-Post-HCX	HPC	2T	196799
210830-GW18-Post-HCX-3-C03_K7	Exc	Exc-ENT	Exc-ENT	2T_Exc-ENT	0.00803	0.01068	0.75102	210830-GW18-Post-HCX	HPC	2T	120797
210830-GW18-Post-HCX-3-C03_K19	RG	RG	RG-1	2T_RG-1	0.00614	0.00783	0.74954	210830-GW18-Post-HCX	HPC	2T	150142
210830-GW18-Post-HCX-3-C03_I6	Exc	Exc-ENT	Exc-ENT	2T_Exc-ENT	0.00655	0.00894	0.75313	210830-GW18-Post-HCX	HPC	2T	194993
210830-GW18-Post-HCX-3-C03_J5	RG	RG	RG-2	2T_RG-2	0.00705	0.00926	0.7676	210830-GW18-Post-HCX	HPC	2T	194566
210830-GW18-Post-HCX-3-C03_K2	RG	RG	RG-1	2T_RG-1	0.00736	0.00911	0.76424	210830-GW18-Post-HCX	HPC	2T	173330
210830-GW18-Post-HCX-3-C03_J7	Exc	Exc-CA	Exc-CA	2T_Exc-CA	0.00698	0.00879	0.74174	210830-GW18-Post-HCX	HPC	2T	221191
210830-GW18-Post-HCX-3-C03_J4	Exc	Exc-CA	Exc-CA	2T_Exc-CA	0.00653	0.00854	0.74501	210830-GW18-Post-HCX	HPC	2T	208625
210830-GW18-Post-HCX-3-C03_M3	Inh	Inh-CGE	Inh-eCGE	2T_Inh-eCGE	0.00707	0.009	0.75183	210830-GW18-Post-HCX	HPC	2T	168327
210830-GW18-Post-HCX-3-C03_M17	RG	RG	RG-1	2T_RG-1	0.00601	0.00792	0.73735	210830-GW18-Post-HCX	HPC	2T	138745
210830-GW18-Post-HCX-3-C03_L21	Inh	Inh-MGE	Inh-eMGE	2T_Inh-eMGE	0.00729	0.01083	0.75552	210830-GW18-Post-HCX	HPC	2T	141955
210830-GW18-Post-HCX-3-C03_I17	RG	RG	RG-1	2T_RG-1	0.0062	0.00802	0.74829	210830-GW18-Post-HCX	HPC	2T	167346
210830-GW18-Post-HCX-3-C03_M5	RG	RG	RG-1	2T_RG-1	0.00674	0.00837	0.73367	210830-GW18-Post-HCX	HPC	2T	105419
210830-GW18-Post-HCX-3-C03_J2	Inh	Inh-CGE	Inh-eCGE	2T_Inh-eCGE	0.00631	0.0081	0.75232	210830-GW18-Post-HCX	HPC	2T	233419
210830-GW18-Post-HCX-3-C03_K16	RG	RG	RG-2	2T_RG-2	0.00637	0.00842	0.76703	210830-GW18-Post-HCX	HPC	2T	167303
210830-GW18-Post-HCX-3-C03_L9	RG	RG	RG-1	2T_RG-1	0.00614	0.00789	0.75388	210830-GW18-Post-HCX	HPC	2T	184061
210830-GW18-Post-HCX-3-C03_M1	RG	RG	RG-1	2T_RG-1	0.00624	0.00797	0.75683	210830-GW18-Post-HCX	HPC	2T	149902
210830-GW18-Post-HCX-3-C03_J24	RG	RG	RG-1	2T_RG-1	0.00647	0.0081	0.74314	210830-GW18-Post-HCX	HPC	2T	242215
210830-GW18-Post-HCX-3-C03_J6	Exc	Exc-CA	Exc-CA	2T_Exc-CA	0.00684	0.00895	0.7462	210830-GW18-Post-HCX	HPC	2T	168596
210830-GW18-Post-HCX-3-C03_J23	Exc	Exc-CA	Exc-CA	2T_Exc-CA	0.00607	0.00776	0.74695	210830-GW18-Post-HCX	HPC	2T	235518
210830-GW18-Post-HCX-3-C03_M11	Inh	Inh-CGE	Inh-eCGE	2T_Inh-eCGE	0.0062	0.00782	0.7499	210830-GW18-Post-HCX	HPC	2T	210374
210830-GW18-Post-HCX-3-C03_M22	RG	RG	RG-2	2T_RG-2	0.00503	0.00733	0.76488	210830-GW18-Post-HCX	HPC	2T	129633
210830-GW18-Post-HCX-3-C03_N23	Exc	Exc-DG	Exc-DG	2T_Exc-DG	0.00734	0.01077	0.74064	210830-GW18-Post-HCX	HPC	2T	167547
210830-GW18-Post-HCX-3-C03_L16	RG	RG	RG-1	2T_RG-1	0.00626	0.00814	0.74456	210830-GW18-Post-HCX	HPC	2T	242801
210830-GW18-Post-HCX-3-C03_L11	Exc	Exc-CA	Exc-CA	2T_Exc-CA	0.00716	0.00987	0.75003	210830-GW18-Post-HCX	HPC	2T	171121
210830-GW18-Post-HCX-3-C03_M12	Inh	Inh-MGE	Inh-eMGE	2T_Inh-eMGE	0.00703	0.00882	0.73468	210830-GW18-Post-HCX	HPC	2T	116167
210830-GW18-Post-HCX-3-C03_L7	RG	RG	RG-1	2T_RG-1	0.00726	0.00908	0.75242	210830-GW18-Post-HCX	HPC	2T	124899
210830-GW18-Post-HCX-3-C03_K8	Exc	Exc-CA	Exc-CA	2T_Exc-CA	0.00688	0.00941	0.75028	210830-GW18-Post-HCX	HPC	2T	159422
210830-GW18-Post-HCX-3-C03_L12	RG	RG	RG-1	2T_RG-1	0.0068	0.00855	0.75152	210830-GW18-Post-HCX	HPC	2T	164978
210830-GW18-Post-HCX-3-C03_M21	Exc	Exc-CA	Exc-CA	2T_Exc-CA	0.00669	0.00952	0.74328	210830-GW18-Post-HCX	HPC	2T	168761
210830-GW18-Post-HCX-3-C03_J16	Exc	Exc-CA	Exc-CA	2T_Exc-CA	0.00596	0.00865	0.74697	210830-GW18-Post-HCX	HPC	2T	244418
210830-GW18-Post-HCX-3-C03_M2	Exc	Exc-ENT	Exc-ENT	2T_Exc-ENT	0.00703	0.01005	0.75091	210830-GW18-Post-HCX	HPC	2T	174044
210830-GW18-Post-HCX-3-C03_L22	RG	RG	RG-2	2T_RG-2	0.00602	0.00765	0.76646	210830-GW18-Post-HCX	HPC	2T	165035
210830-GW18-Post-HCX-3-C03_L2	Exc	Exc-CA	Exc-CA	2T_Exc-CA	0.00632	0.00844	0.73626	210830-GW18-Post-HCX	HPC	2T	185193
210830-GW18-Post-HCX-3-C03_L14	Exc	Exc-CA	Exc-CA	2T_Exc-CA	0.00626	0.00814	0.74971	210830-GW18-Post-HCX	HPC	2T	175732
210830-GW18-Post-HCX-3-C03_L17	Exc	Exc-DG	Exc-DG	2T_Exc-DG	0.00676	0.00892	0.74733	210830-GW18-Post-HCX	HPC	2T	157567
210830-GW18-Post-HCX-3-C03_L20	Exc	Exc-ENT	Exc-ENT	2T_Exc-ENT	0.00639	0.00839	0.73814	210830-GW18-Post-HCX	HPC	2T	195776
210830-GW18-Post-HCX-3-C03_M8	RG	RG	RG-1	2T_RG-1	0.0068	0.00851	0.75933	210830-GW18-Post-HCX	HPC	2T	183900
210830-GW18-Post-HCX-3-C03_K13	Exc	Exc-ENT	Exc-ENT	2T_Exc-ENT	0.00711	0.01107	0.73303	210830-GW18-Post-HCX	HPC	2T	193389
210830-GW18-Post-HCX-3-C03_M16	RG	RG	RG-1	2T_RG-1	0.00755	0.00893	0.75239	210830-GW18-Post-HCX	HPC	2T	200890
210830-GW18-Post-HCX-3-C03_O20	Exc	Exc-DG	Exc-DG	2T_Exc-DG	0.00597	0.00781	0.74336	210830-GW18-Post-HCX	HPC	2T	169857
210830-GW18-Post-HCX-3-C03_N24	RG	RG	RG-1	2T_RG-1	0.00608	0.00774	0.7475	210830-GW18-Post-HCX	HPC	2T	232119
210830-GW18-Post-HCX-3-C03_N11	Exc	Exc-CA	Exc-CA	2T_Exc-CA	0.00666	0.0094	0.74098	210830-GW18-Post-HCX	HPC	2T	179595
210830-GW18-Post-HCX-3-C03_O4	Exc	Exc-DG	Exc-DG	2T_Exc-DG	0.00647	0.00856	0.74794	210830-GW18-Post-HCX	HPC	2T	124536
210830-GW18-Post-HCX-3-C03_M24	Exc	Exc-DG	Exc-DG	2T_Exc-DG	0.00547	0.00777	0.75405	210830-GW18-Post-HCX	HPC	2T	177472
210830-GW18-Post-HCX-3-C03_N7	Exc	Exc-DG	Exc-DG	2T_Exc-DG	0.00762	0.00963	0.74874	210830-GW18-Post-HCX	HPC	2T	191575
210830-GW18-Post-HCX-3-C03_N21	Exc	Exc-CA	Exc-CA	2T_Exc-CA	0.00727	0.00987	0.74151	210830-GW18-Post-HCX	HPC	2T	138267
210830-GW18-Post-HCX-3-C03_N6	Exc	Exc-ENT	Exc-ENT	2T_Exc-ENT	0.00684	0.00889	0.73483	210830-GW18-Post-HCX	HPC	2T	199908
210830-GW18-Post-HCX-3-C03_L5	RG	RG	RG-1	2T_RG-1	0.00663	0.00848	0.76108	210830-GW18-Post-HCX	HPC	2T	167714
210830-GW18-Post-HCX-3-C03_M19	Exc	Exc-DG	Exc-DG	2T_Exc-DG	0.00624	0.0086	0.73496	210830-GW18-Post-HCX	HPC	2T	203641
210830-GW18-Post-HCX-3-C03_M6	Exc	Exc-CA	Exc-CA	2T_Exc-CA	0.00707	0.00942	0.75391	210830-GW18-Post-HCX	HPC	2T	198968
210830-GW18-Post-HCX-3-C03_N1	RG	RG	RG-1	2T_RG-1	0.00843	0.01033	0.7524	210830-GW18-Post-HCX	HPC	2T	125605
210830-GW18-Post-HCX-3-C03_O13	RG	RG	RG-1	2T_RG-1	0.00623	0.00821	0.75129	210830-GW18-Post-HCX	HPC	2T	154368
210830-GW18-Post-HCX-3-C03_N19	Exc	Exc-DG	Exc-DG	2T_Exc-DG	0.00719	0.00921	0.75284	210830-GW18-Post-HCX	HPC	2T	203782
210830-GW18-Post-HCX-3-C03_O14	Inh	Inh-CGE	Inh-eCGE	2T_Inh-eCGE	0.00468	0.00683	0.75896	210830-GW18-Post-HCX	HPC	2T	138895
210830-GW18-Post-HCX-3-C03_N17	Exc	Exc-CA	Exc-CA	2T_Exc-CA	0.00742	0.01018	0.75352	210830-GW18-Post-HCX	HPC	2T	153827
210830-GW18-Post-HCX-3-C03_O11	Exc	Exc-CA	Exc-CA	2T_Exc-CA	0.00635	0.00861	0.74447	210830-GW18-Post-HCX	HPC	2T	174139
210830-GW18-Post-HCX-3-C03_N16	Inh	Inh-MGE	Inh-eMGE	2T_Inh-eMGE	0.00683	0.00882	0.74243	210830-GW18-Post-HCX	HPC	2T	228025
210830-GW18-Post-HCX-3-C03_N18	RG	RG	RG-1	2T_RG-1	0.00572	0.00726	0.75838	210830-GW18-Post-HCX	HPC	2T	188046
210830-GW18-Post-HCX-3-C03_M18	RG	RG	RG-2	2T_RG-2	0.0066	0.00869	0.77011	210830-GW18-Post-HCX	HPC	2T	173851
210830-GW18-Post-HCX-3-C03_N15	Exc	Exc-CA	Exc-CA	2T_Exc-CA	0.00716	0.00971	0.74651	210830-GW18-Post-HCX	HPC	2T	221015
210830-GW18-Post-HCX-3-C03_O12	Inh	Inh-CGE	Inh-eCGE	2T_Inh-eCGE	0.00606	0.00784	0.75235	210830-GW18-Post-HCX	HPC	2T	169198
210830-GW18-Post-HCX-3-C03_L24	Exc	Exc-CA	Exc-CA	2T_Exc-CA	0.0067	0.00841	0.75596	210830-GW18-Post-HCX	HPC	2T	228566
210830-GW18-Post-HCX-3-C03_N12	RG	RG	RG-1	2T_RG-1	0.00608	0.00775	0.75113	210830-GW18-Post-HCX	HPC	2T	213046
210830-GW18-Post-HCX-3-C03_N14	Exc	Exc-DG	Exc-DG	2T_Exc-DG	0.0071	0.01026	0.75469	210830-GW18-Post-HCX	HPC	2T	209394
210830-GW18-Post-HCX-3-C03_H22	Exc	Exc-CA	Exc-CA	2T_Exc-CA	0.00732	0.01028	0.74595	210830-GW18-Post-HCX	HPC	2T	227547
210830-GW18-Post-HCX-3-C03_M9	Exc	Exc-CA	Exc-CA	2T_Exc-CA	0.00718	0.00859	0.75373	210830-GW18-Post-HCX	HPC	2T	205237
210830-GW18-Post-HCX-3-C03_M20	RG	RG	RG-1	2T_RG-1	0.00641	0.0083	0.74289	210830-GW18-Post-HCX	HPC	2T	188303
210830-GW18-Post-HCX-3-C03_M10	Inh	Inh-MGE	Inh-eMGE	2T_Inh-eMGE	0.00682	0.0088	0.75436	210830-GW18-Post-HCX	HPC	2T	172408
210830-GW18-Post-HCX-3-C03_M14	Exc	Exc-ENT	Exc-ENT	2T_Exc-ENT	0.00535	0.01008	0.76311	210830-GW18-Post-HCX	HPC	2T	156907
210830-GW18-Post-HCX-3-C03_N9	RG	RG	RG-2	2T_RG-2	0.0061	0.00793	0.75309	210830-GW18-Post-HCX	HPC	2T	181404
210830-GW18-Post-HCX-3-C03_O1	RG	RG	RG-1	2T_RG-1	0.00625	0.00813	0.75194	210830-GW18-Post-HCX	HPC	2T	164838
210830-GW18-Post-HCX-3-C03_N2	RG	RG	RG-2	2T_RG-2	0.00622	0.00813	0.77652	210830-GW18-Post-HCX	HPC	2T	184419
210830-GW18-Post-HCX-3-C03_N5	Inh	Inh-CGE	Inh-eCGE	2T_Inh-eCGE	0.00668	0.00863	0.75258	210830-GW18-Post-HCX	HPC	2T	175097
210830-GW18-Post-HCX-3-C03_L1	RG	RG	RG-2	2T_RG-2	0.00686	0.00861	0.73504	210830-GW18-Post-HCX	HPC	2T	232680
210830-GW18-Post-HCX-3-C03_O23	RG	RG	RG-1	2T_RG-1	0.00493	0.00731	0.74934	210830-GW18-Post-HCX	HPC	2T	114022
210830-GW18-Post-HCX-3-C03_N22	RG	RG	RG-1	2T_RG-1	0.00666	0.00851	0.75282	210830-GW18-Post-HCX	HPC	2T	192580
210830-GW18-Post-HCX-3-C03_P7	Exc	Exc-CA	Exc-CA	2T_Exc-CA	0.00626	0.00858	0.74462	210830-GW18-Post-HCX	HPC	2T	172459
210830-GW18-Post-HCX-3-C03_P20	Non-Neuron	Glial-Non-Neuron	OPC	2T_OPC	0.00592	0.00781	0.70183	210830-GW18-Post-HCX	HPC	2T	203349
210830-GW18-Post-HCX-3-C03_O16	Inh	Inh-CGE	Inh-eCGE	2T_Inh-eCGE	0.00663	0.00856	0.73706	210830-GW18-Post-HCX	HPC	2T	183729
210830-GW18-Post-HCX-3-C03_O22	RG	RG	RG-2	2T_RG-2	0.00602	0.00819	0.77341	210830-GW18-Post-HCX	HPC	2T	193298
210830-GW18-Post-HCX-3-C03_P18	Exc	Exc-CA	Exc-CA	2T_Exc-CA	0.00589	0.00781	0.75503	210830-GW18-Post-HCX	HPC	2T	206762
210830-GW18-Post-HCX-3-C03_L3	Exc	Exc-CA	Exc-CA	2T_Exc-CA	0.00679	0.00846	0.74716	210830-GW18-Post-HCX	HPC	2T	213189
210830-GW18-Post-HCX-3-C03_L4	RG	RG	RG-2	2T_RG-2	0.00663	0.00845	0.72694	210830-GW18-Post-HCX	HPC	2T	257887
210830-GW18-Post-HCX-3-C03_O15	Exc	Exc-CA	Exc-CA	2T_Exc-CA	0.00572	0.00782	0.7437	210830-GW18-Post-HCX	HPC	2T	207494
210830-GW18-Post-HCX-3-C03_O10	RG	RG	RG-1	2T_RG-1	0.00614	0.00786	0.74097	210830-GW18-Post-HCX	HPC	2T	163086
210830-GW18-Post-HCX-3-C03_M4	Inh	Inh-MGE	Inh-eMGE	2T_Inh-eMGE	0.00651	0.00845	0.75011	210830-GW18-Post-HCX	HPC	2T	181035
210830-GW18-Post-HCX-3-C03_P3	RG	RG	RG-1	2T_RG-1	0.00833	0.01043	0.75104	210830-GW18-Post-HCX	HPC	2T	164495
210830-GW18-Post-HCX-3-C03_O7	RG	RG	RG-1	2T_RG-1	0.00612	0.00782	0.75655	210830-GW18-Post-HCX	HPC	2T	105307
210830-GW18-Post-HCX-3-C03_P6	RG	RG	RG-2	2T_RG-2	0.0061	0.00818	0.76081	210830-GW18-Post-HCX	HPC	2T	203395
210830-GW18-Post-HCX-3-C03_N3	RG	RG	RG-2	2T_RG-2	0.00628	0.00813	0.76069	210830-GW18-Post-HCX	HPC	2T	187061
210830-GW18-Post-HCX-4-C04_A1	RG	RG	RG-1	2T_RG-1	0.0057	0.00736	0.74737	210830-GW18-Post-HCX	HPC	2T	180725
210830-GW18-Post-HCX-3-C03_N4	RG	RG	RG-1	2T_RG-1	0.0071	0.00903	0.75246	210830-GW18-Post-HCX	HPC	2T	237436
210830-GW18-Post-HCX-3-C03_L15	RG	RG	RG-1	2T_RG-1	0.00697	0.00891	0.76508	210830-GW18-Post-HCX	HPC	2T	191561
210830-GW18-Post-HCX-3-C03_J8	Inh	Inh-MGE	Inh-eMGE	2T_Inh-eMGE	0.00654	0.0093	0.74035	210830-GW18-Post-HCX	HPC	2T	229302
210830-GW18-Post-HCX-3-C03_K24	Exc	Exc-CA	Exc-CA	2T_Exc-CA	0.00516	0.00705	0.73838	210830-GW18-Post-HCX	HPC	2T	175626
210830-GW18-Post-HCX-4-C04_B11	Exc	Exc-ENT	Exc-ENT	2T_Exc-ENT	0.00537	0.00726	0.7283	210830-GW18-Post-HCX	HPC	2T	146816
210830-GW18-Post-HCX-3-C03_P8	Exc	Exc-CA	Exc-CA	2T_Exc-CA	0.00567	0.00729	0.75004	210830-GW18-Post-HCX	HPC	2T	209233
210830-GW18-Post-HCX-3-C03_P21	RG	RG	RG-1	2T_RG-1	0.005	0.00696	0.75472	210830-GW18-Post-HCX	HPC	2T	154021
210830-GW18-Post-HCX-4-C04_A15	RG	RG	RG-2	2T_RG-2	0.00626	0.00814	0.75867	210830-GW18-Post-HCX	HPC	2T	201857
210830-GW18-Post-HCX-3-C03_O24	RG	RG	RG-1	2T_RG-1	0.00605	0.00824	0.75089	210830-GW18-Post-HCX	HPC	2T	164633
210830-GW18-Post-HCX-3-C03_O17	Inh	Inh-CGE	Inh-eCGE	2T_Inh-eCGE	0.00588	0.00752	0.75492	210830-GW18-Post-HCX	HPC	2T	174279
210830-GW18-Post-HCX-3-C03_O2	Inh	Inh-MGE	Inh-eMGE	2T_Inh-eMGE	0.00646	0.00847	0.75139	210830-GW18-Post-HCX	HPC	2T	192437
210830-GW18-Post-HCX-4-C04_A21	RG	RG	RG-2	2T_RG-2	0.0054	0.00662	0.7424	210830-GW18-Post-HCX	HPC	2T	193270
210830-GW18-Post-HCX-3-C03_P11	Exc	Exc-CA	Exc-CA	2T_Exc-CA	0.00627	0.00808	0.74037	210830-GW18-Post-HCX	HPC	2T	168897
210830-GW18-Post-HCX-4-C04_A13	RG	RG	RG-2	2T_RG-2	0.00596	0.00754	0.75279	210830-GW18-Post-HCX	HPC	2T	171888
210830-GW18-Post-HCX-3-C03_P17	Exc	Exc-DG	Exc-DG	2T_Exc-DG	0.00623	0.00984	0.74008	210830-GW18-Post-HCX	HPC	2T	186993
210830-GW18-Post-HCX-3-C03_L10	RG	RG	RG-2	2T_RG-2	0.00615	0.00807	0.75518	210830-GW18-Post-HCX	HPC	2T	167099
210830-GW18-Post-HCX-3-C03_P12	Exc	Exc-ENT	Exc-ENT	2T_Exc-ENT	0.00661	0.00875	0.7469	210830-GW18-Post-HCX	HPC	2T	169151
210830-GW18-Post-HCX-4-C04_A9	Exc	Exc-CA	Exc-CA	2T_Exc-CA	0.00662	0.00887	0.75338	210830-GW18-Post-HCX	HPC	2T	185684
210830-GW18-Post-HCX-4-C04_A10	RG	RG	RG-2	2T_RG-2	0.00668	0.00859	0.76107	210830-GW18-Post-HCX	HPC	2T	202105
210830-GW18-Post-HCX-4-C04_A19	Exc	Exc-CA	Exc-CA	2T_Exc-CA	0.00447	0.00663	0.75315	210830-GW18-Post-HCX	HPC	2T	133703
210830-GW18-Post-HCX-4-C04_B14	RG	RG	RG-1	2T_RG-1	0.00795	0.00985	0.75787	210830-GW18-Post-HCX	HPC	2T	178032
210830-GW18-Post-HCX-4-C04_B22	Inh	Inh-MGE	Inh-eMGE	2T_Inh-eMGE	0.00561	0.00764	0.74952	210830-GW18-Post-HCX	HPC	2T	165181
210830-GW18-Post-HCX-4-C04_B1	Inh	Inh-MGE	Inh-eMGE	2T_Inh-eMGE	0.00557	0.0073	0.74832	210830-GW18-Post-HCX	HPC	2T	173290
210830-GW18-Post-HCX-3-C03_P15	Exc	Exc-CA	Exc-CA	2T_Exc-CA	0.00582	0.00774	0.74193	210830-GW18-Post-HCX	HPC	2T	221225
210830-GW18-Post-HCX-3-C03_O18	RG	RG	RG-1	2T_RG-1	0.00547	0.00759	0.76262	210830-GW18-Post-HCX	HPC	2T	164785
210830-GW18-Post-HCX-4-C04_A17	RG	RG	RG-1	2T_RG-1	0.00507	0.00698	0.75372	210830-GW18-Post-HCX	HPC	2T	194783
210830-GW18-Post-HCX-4-C04_A8	RG	RG	RG-1	2T_RG-1	0.00553	0.00728	0.74705	210830-GW18-Post-HCX	HPC	2T	160152
210830-GW18-Post-HCX-3-C03_N8	Exc	Exc-CA	Exc-CA	2T_Exc-CA	0.00693	0.00971	0.74848	210830-GW18-Post-HCX	HPC	2T	205015
210830-GW18-Post-HCX-4-C04_A16	Exc	Exc-CA	Exc-CA	2T_Exc-CA	0.00673	0.00836	0.74748	210830-GW18-Post-HCX	HPC	2T	203604
210830-GW18-Post-HCX-4-C04_A22	Inh	Inh-MGE	Inh-eMGE	2T_Inh-eMGE	0.00538	0.00691	0.73173	210830-GW18-Post-HCX	HPC	2T	121490
210830-GW18-Post-HCX-3-C03_P19	RG	RG	RG-1	2T_RG-1	0.0066	0.00848	0.76555	210830-GW18-Post-HCX	HPC	2T	215162
210830-GW18-Post-HCX-4-C04_B15	Exc	Exc-CA	Exc-CA	2T_Exc-CA	0.00728	0.00894	0.74962	210830-GW18-Post-HCX	HPC	2T	135483
210830-GW18-Post-HCX-3-C03_P16	Exc	Exc-CA	Exc-CA	2T_Exc-CA	0.00648	0.00845	0.75335	210830-GW18-Post-HCX	HPC	2T	219819
210830-GW18-Post-HCX-4-C04_B21	Non-Neuron	Glial-Non-Neuron	OPC	2T_OPC	0.00428	0.00579	0.71709	210830-GW18-Post-HCX	HPC	2T	111284
210830-GW18-Post-HCX-3-C03_P24	Exc	Exc-CA	Exc-CA	2T_Exc-CA	0.00577	0.00863	0.73728	210830-GW18-Post-HCX	HPC	2T	149085
210830-GW18-Post-HCX-3-C03_P4	Exc	Exc-DG	Exc-DG	2T_Exc-DG	0.00638	0.00826	0.74987	210830-GW18-Post-HCX	HPC	2T	163937
210830-GW18-Post-HCX-4-C04_A23	RG	RG	RG-1	2T_RG-1	0.0055	0.00719	0.75108	210830-GW18-Post-HCX	HPC	2T	192969
210830-GW18-Post-HCX-4-C04_B12	Exc	Exc-CA	Exc-CA	2T_Exc-CA	0.00747	0.00956	0.75516	210830-GW18-Post-HCX	HPC	2T	214824
210830-GW18-Post-HCX-3-C03_N20	RG	RG	RG-1	2T_RG-1	0.00656	0.00831	0.76065	210830-GW18-Post-HCX	HPC	2T	280606
210830-GW18-Post-HCX-3-C03_P13	Exc	Exc-CA	Exc-CA	2T_Exc-CA	0.00643	0.00862	0.73984	210830-GW18-Post-HCX	HPC	2T	202118
210830-GW18-Post-HCX-4-C04_A7	RG	RG	RG-1	2T_RG-1	0.0057	0.0075	0.75737	210830-GW18-Post-HCX	HPC	2T	188308
210830-GW18-Post-HCX-3-C03_E15	RG	RG	RG-2	2T_RG-2	0.00613	0.00781	0.73765	210830-GW18-Post-HCX	HPC	2T	320664
210830-GW18-Post-HCX-4-C04_B24	RG	RG	RG-2	2T_RG-2	0.00564	0.00707	0.73942	210830-GW18-Post-HCX	HPC	2T	163758
210830-GW18-Post-HCX-3-C03_P22	RG	RG	RG-1	2T_RG-1	0.00579	0.00764	0.75055	210830-GW18-Post-HCX	HPC	2T	165461
210830-GW18-Post-HCX-3-C03_O5	Exc	Exc-CA	Exc-CA	2T_Exc-CA	0.00645	0.00932	0.74091	210830-GW18-Post-HCX	HPC	2T	156574
210830-GW18-Post-HCX-4-C04_A2	Inh	Inh-MGE	Inh-eMGE	2T_Inh-eMGE	0.00644	0.00834	0.75236	210830-GW18-Post-HCX	HPC	2T	183545
210830-GW18-Post-HCX-4-C04_B16	Exc	Exc-CA	Exc-CA	2T_Exc-CA	0.00694	0.00906	0.74145	210830-GW18-Post-HCX	HPC	2T	149547
210830-GW18-Post-HCX-3-C03_O9	RG	RG	RG-1	2T_RG-1	0.00578	0.00767	0.75641	210830-GW18-Post-HCX	HPC	2T	195488
210830-GW18-Post-HCX-4-C04_B10	Exc	Exc-ENT	Exc-ENT	2T_Exc-ENT	0.00641	0.00835	0.75467	210830-GW18-Post-HCX	HPC	2T	181202
210830-GW18-Post-HCX-4-C04_A3	Inh	Inh-MGE	Inh-eMGE	2T_Inh-eMGE	0.00604	0.00874	0.74403	210830-GW18-Post-HCX	HPC	2T	184592
210830-GW18-Post-HCX-4-C04_A20	RG	RG	RG-1	2T_RG-1	0.00588	0.00747	0.74738	210830-GW18-Post-HCX	HPC	2T	226897
210830-GW18-Post-HCX-4-C04_B8	RG	RG	RG-1	2T_RG-1	0.00667	0.00834	0.75166	210830-GW18-Post-HCX	HPC	2T	164622
210830-GW18-Post-HCX-3-C03_O8	Exc	Exc-CA	Exc-CA	2T_Exc-CA	0.00675	0.00952	0.73755	210830-GW18-Post-HCX	HPC	2T	167406
210830-GW18-Post-HCX-4-C04_A14	RG	RG	RG-1	2T_RG-1	0.00626	0.00765	0.74633	210830-GW18-Post-HCX	HPC	2T	180396
210830-GW18-Post-HCX-4-C04_A12	Exc	Exc-CA	Exc-CA	2T_Exc-CA	0.00646	0.00887	0.74749	210830-GW18-Post-HCX	HPC	2T	277765
210830-GW18-Post-HCX-4-C04_C8	RG	RG	RG-1	2T_RG-1	0.00623	0.00785	0.7504	210830-GW18-Post-HCX	HPC	2T	161077
210830-GW18-Post-HCX-4-C04_B6	RG	RG	RG-1	2T_RG-1	0.00653	0.00837	0.75409	210830-GW18-Post-HCX	HPC	2T	201252
210830-GW18-Post-HCX-4-C04_A24	Exc	Exc-DG	Exc-DG	2T_Exc-DG	0.00696	0.00898	0.74533	210830-GW18-Post-HCX	HPC	2T	201061
210830-GW18-Post-HCX-4-C04_C19	Exc	Exc-CA	Exc-CA	2T_Exc-CA	0.00536	0.00746	0.75257	210830-GW18-Post-HCX	HPC	2T	141212
210830-GW18-Post-HCX-4-C04_A4	Inh	Inh-CGE	Inh-eCGE	2T_Inh-eCGE	0.00649	0.00815	0.75657	210830-GW18-Post-HCX	HPC	2T	220800
210830-GW18-Post-HCX-4-C04_B13	Exc	Exc-ENT	Exc-ENT	2T_Exc-ENT	0.00681	0.00915	0.75058	210830-GW18-Post-HCX	HPC	2T	199666
210830-GW18-Post-HCX-4-C04_C10	RG	RG	RG-1	2T_RG-1	0.00756	0.00949	0.75383	210830-GW18-Post-HCX	HPC	2T	120284
210830-GW18-Post-HCX-3-C03_P5	Exc	Exc-ENT	Exc-ENT	2T_Exc-ENT	0.00787	0.01037	0.74103	210830-GW18-Post-HCX	HPC	2T	207458
210830-GW18-Post-HCX-4-C04_B5	Exc	Exc-ENT	Exc-ENT	2T_Exc-ENT	0.00607	0.00793	0.74562	210830-GW18-Post-HCX	HPC	2T	202070
210830-GW18-Post-HCX-3-C03_P10	RG	RG	RG-1	2T_RG-1	0.00672	0.00882	0.74395	210830-GW18-Post-HCX	HPC	2T	190183
210830-GW18-Post-HCX-4-C04_B9	Exc	Exc-DG	Exc-DG	2T_Exc-DG	0.00628	0.00791	0.74598	210830-GW18-Post-HCX	HPC	2T	159598
210830-GW18-Post-HCX-3-C03_P1	Exc	Exc-ENT	Exc-ENT	2T_Exc-ENT	0.00649	0.00856	0.73785	210830-GW18-Post-HCX	HPC	2T	200447
210830-GW18-Post-HCX-4-C04_C21	Exc	Exc-ENT	Exc-ENT	2T_Exc-ENT	0.00622	0.00819	0.75431	210830-GW18-Post-HCX	HPC	2T	166066
210830-GW18-Post-HCX-4-C04_C2	RG	RG	RG-1	2T_RG-1	0.00614	0.00765	0.75049	210830-GW18-Post-HCX	HPC	2T	121844
210830-GW18-Post-HCX-4-C04_A11	RG	RG	RG-1	2T_RG-1	0.00576	0.0076	0.75148	210830-GW18-Post-HCX	HPC	2T	239311
210830-GW18-Post-HCX-3-C03_O6	RG	RG	RG-2	2T_RG-2	0.00637	0.00868	0.7526	210830-GW18-Post-HCX	HPC	2T	199689
210830-GW18-Post-HCX-4-C04_C20	RG	RG	RG-2	2T_RG-2	0.00588	0.00747	0.74777	210830-GW18-Post-HCX	HPC	2T	189798
210830-GW18-Post-HCX-3-C03_P23	Exc	Exc-CA	Exc-CA	2T_Exc-CA	0.00527	0.00802	0.74195	210830-GW18-Post-HCX	HPC	2T	145362
210830-GW18-Post-HCX-4-C04_C15	RG	RG	RG-1	2T_RG-1	0.00653	0.00826	0.74994	210830-GW18-Post-HCX	HPC	2T	201008
210830-GW18-Post-HCX-3-C03_P9	RG	RG	RG-2	2T_RG-2	0.00591	0.00763	0.75653	210830-GW18-Post-HCX	HPC	2T	194924
210830-GW18-Post-HCX-4-C04_D13	Exc	Exc-CA	Exc-CA	2T_Exc-CA	0.00717	0.00899	0.75692	210830-GW18-Post-HCX	HPC	2T	167444
210830-GW18-Post-HCX-4-C04_B19	RG	RG	RG-1	2T_RG-1	0.00601	0.00727	0.7564	210830-GW18-Post-HCX	HPC	2T	198357
210830-GW18-Post-HCX-4-C04_C17	Exc	Exc-CA	Exc-CA	2T_Exc-CA	0.0066	0.00879	0.73611	210830-GW18-Post-HCX	HPC	2T	206378
210830-GW18-Post-HCX-4-C04_C9	Exc	Exc-CA	Exc-CA	2T_Exc-CA	0.00651	0.00862	0.74687	210830-GW18-Post-HCX	HPC	2T	101404
210830-GW18-Post-HCX-4-C04_C11	Exc	Exc-CA	Exc-CA	2T_Exc-CA	0.00612	0.0081	0.75357	210830-GW18-Post-HCX	HPC	2T	173385
210830-GW18-Post-HCX-4-C04_A6	Exc	Exc-CA	Exc-CA	2T_Exc-CA	0.00645	0.00833	0.74371	210830-GW18-Post-HCX	HPC	2T	228421
210830-GW18-Post-HCX-4-C04_D22	RG	RG	RG-1	2T_RG-1	0.0065	0.00771	0.751	210830-GW18-Post-HCX	HPC	2T	226477
210830-GW18-Post-HCX-4-C04_B3	Exc	Exc-ENT	Exc-ENT	2T_Exc-ENT	0.00661	0.00859	0.75038	210830-GW18-Post-HCX	HPC	2T	221638
210830-GW18-Post-HCX-4-C04_B7	Exc	Exc-CA	Exc-CA	2T_Exc-CA	0.0064	0.00883	0.74105	210830-GW18-Post-HCX	HPC	2T	152036
210830-GW18-Post-HCX-4-C04_D6	RG	RG	RG-1	2T_RG-1	0.00747	0.00952	0.76504	210830-GW18-Post-HCX	HPC	2T	192586
210830-GW18-Post-HCX-4-C04_C18	RG	RG	RG-1	2T_RG-1	0.00667	0.0082	0.75634	210830-GW18-Post-HCX	HPC	2T	158450
210830-GW18-Post-HCX-4-C04_C13	RG	RG	RG-1	2T_RG-1	0.00629	0.00799	0.74419	210830-GW18-Post-HCX	HPC	2T	169727
210830-GW18-Post-HCX-4-C04_B17	RG	RG	RG-1	2T_RG-1	0.0077	0.00913	0.75564	210830-GW18-Post-HCX	HPC	2T	169641
210830-GW18-Post-HCX-4-C04_C7	Exc	Exc-CA	Exc-CA	2T_Exc-CA	0.00603	0.00782	0.74948	210830-GW18-Post-HCX	HPC	2T	172907
210830-GW18-Post-HCX-4-C04_D23	RG	RG	RG-1	2T_RG-1	0.00678	0.00821	0.7543	210830-GW18-Post-HCX	HPC	2T	194576
210830-GW18-Post-HCX-4-C04_A5	RG	RG	RG-1	2T_RG-1	0.00588	0.00762	0.75517	210830-GW18-Post-HCX	HPC	2T	204780
210830-GW18-Post-HCX-4-C04_C5	Exc	Exc-CA	Exc-CA	2T_Exc-CA	0.00665	0.00893	0.74184	210830-GW18-Post-HCX	HPC	2T	197657
210830-GW18-Post-HCX-4-C04_D10	RG	RG	RG-1	2T_RG-1	0.00644	0.00825	0.74788	210830-GW18-Post-HCX	HPC	2T	129046
210830-GW18-Post-HCX-4-C04_F22	Inh	Inh-CGE	Inh-eCGE	2T_Inh-eCGE	0.00725	0.00966	0.76169	210830-GW18-Post-HCX	HPC	2T	137908
210830-GW18-Post-HCX-4-C04_D18	Exc	Exc-CA	Exc-CA	2T_Exc-CA	0.00662	0.00895	0.75016	210830-GW18-Post-HCX	HPC	2T	170820
210830-GW18-Post-HCX-4-C04_D12	Exc	Exc-CA	Exc-CA	2T_Exc-CA	0.00707	0.00889	0.74865	210830-GW18-Post-HCX	HPC	2T	196126
210830-GW18-Post-HCX-4-C04_B2	Exc	Exc-CA	Exc-CA	2T_Exc-CA	0.0072	0.00904	0.74544	210830-GW18-Post-HCX	HPC	2T	209606
210830-GW18-Post-HCX-4-C04_B18	Exc	Exc-CA	Exc-CA	2T_Exc-CA	0.00642	0.00869	0.74582	210830-GW18-Post-HCX	HPC	2T	204641
210830-GW18-Post-HCX-4-C04_B4	Exc	Exc-CA	Exc-CA	2T_Exc-CA	0.00661	0.00897	0.74466	210830-GW18-Post-HCX	HPC	2T	223903
210830-GW18-Post-HCX-4-C04_D2	Exc	Exc-CA	Exc-CA	2T_Exc-CA	0.0064	0.00833	0.74208	210830-GW18-Post-HCX	HPC	2T	135573
210830-GW18-Post-HCX-4-C04_D15	Exc	Exc-DG	Exc-DG	2T_Exc-DG	0.00729	0.00966	0.7449	210830-GW18-Post-HCX	HPC	2T	155570
210830-GW18-Post-HCX-4-C04_F1	Inh	Inh-MGE	Inh-eMGE	2T_Inh-eMGE	0.0064	0.00847	0.73429	210830-GW18-Post-HCX	HPC	2T	110098
210830-GW18-Post-HCX-3-C03_P2	Exc	Exc-CA	Exc-CA	2T_Exc-CA	0.00611	0.00844	0.74586	210830-GW18-Post-HCX	HPC	2T	197274
210830-GW18-Post-HCX-4-C04_D3	RG	RG	RG-1	2T_RG-1	0.00601	0.00774	0.7552	210830-GW18-Post-HCX	HPC	2T	187155
210830-GW18-Post-HCX-4-C04_C22	RG	RG	RG-1	2T_RG-1	0.00631	0.008	0.74606	210830-GW18-Post-HCX	HPC	2T	172620
210830-GW18-Post-HCX-4-C04_D4	Exc	Exc-ENT	Exc-ENT	2T_Exc-ENT	0.00634	0.00855	0.74317	210830-GW18-Post-HCX	HPC	2T	251412
210830-GW18-Post-HCX-4-C04_E21	RG	RG	RG-1	2T_RG-1	0.00664	0.00879	0.75173	210830-GW18-Post-HCX	HPC	2T	146576
210830-GW18-Post-HCX-4-C04_C12	RG	RG	RG-1	2T_RG-1	0.00699	0.00897	0.75458	210830-GW18-Post-HCX	HPC	2T	158823
210830-GW18-Post-HCX-4-C04_D19	RG	RG	RG-1	2T_RG-1	0.00507	0.00642	0.75671	210830-GW18-Post-HCX	HPC	2T	152496
210830-GW18-Post-HCX-3-C03_O19	Exc	Exc-CA	Exc-CA	2T_Exc-CA	0.00606	0.00849	0.73587	210830-GW18-Post-HCX	HPC	2T	241667
210830-GW18-Post-HCX-4-C04_E10	RG	RG	RG-2	2T_RG-2	0.00686	0.00883	0.76246	210830-GW18-Post-HCX	HPC	2T	176238
210830-GW18-Post-HCX-4-C04_C23	RG	RG	RG-2	2T_RG-2	0.00625	0.00795	0.74933	210830-GW18-Post-HCX	HPC	2T	175578
210830-GW18-Post-HCX-4-C04_E1	Exc	Exc-CA	Exc-CA	2T_Exc-CA	0.0061	0.00857	0.74164	210830-GW18-Post-HCX	HPC	2T	157565
210830-GW18-Post-HCX-4-C04_E6	Exc	Exc-ENT	Exc-ENT	2T_Exc-ENT	0.00713	0.00895	0.7457	210830-GW18-Post-HCX	HPC	2T	127492
210830-GW18-Post-HCX-4-C04_D7	RG	RG	RG-1	2T_RG-1	0.00591	0.00757	0.75721	210830-GW18-Post-HCX	HPC	2T	188346
210830-GW18-Post-HCX-4-C04_C14	Exc	Exc-CA	Exc-CA	2T_Exc-CA	0.00657	0.00917	0.75726	210830-GW18-Post-HCX	HPC	2T	179134
210830-GW18-Post-HCX-4-C04_E22	Exc	Exc-ENT	Exc-ENT	2T_Exc-ENT	0.00718	0.0091	0.74567	210830-GW18-Post-HCX	HPC	2T	159705
210830-GW18-Post-HCX-4-C04_D9	RG	RG	RG-2	2T_RG-2	0.00677	0.00839	0.7669	210830-GW18-Post-HCX	HPC	2T	120446
210830-GW18-Post-HCX-4-C04_E20	RG	RG	RG-2	2T_RG-2	0.00644	0.00827	0.7573	210830-GW18-Post-HCX	HPC	2T	164365
210830-GW18-Post-HCX-3-C03_P14	RG	RG	RG-1	2T_RG-1	0.00645	0.00847	0.75168	210830-GW18-Post-HCX	HPC	2T	210810
210830-GW18-Post-HCX-4-C04_D11	Exc	Exc-DG	Exc-DG	2T_Exc-DG	0.00692	0.00904	0.75338	210830-GW18-Post-HCX	HPC	2T	188183
210830-GW18-Post-HCX-4-C04_G22	Exc	Exc-CA	Exc-CA	2T_Exc-CA	0.00663	0.00881	0.75132	210830-GW18-Post-HCX	HPC	2T	153288
210830-GW18-Post-HCX-4-C04_D17	RG	RG	RG-1	2T_RG-1	0.00671	0.0084	0.75358	210830-GW18-Post-HCX	HPC	2T	209008
210830-GW18-Post-HCX-4-C04_D21	RG	RG	RG-1	2T_RG-1	0.0054	0.00678	0.74777	210830-GW18-Post-HCX	HPC	2T	139673
210830-GW18-Post-HCX-4-C04_D5	RG	RG	RG-1	2T_RG-1	0.00631	0.00795	0.76121	210830-GW18-Post-HCX	HPC	2T	206603
210830-GW18-Post-HCX-4-C04_D8	Inh	Inh-CGE	Inh-eCGE	2T_Inh-eCGE	0.00608	0.00793	0.74809	210830-GW18-Post-HCX	HPC	2T	260935
210830-GW18-Post-HCX-4-C04_D16	RG	RG	RG-1	2T_RG-1	0.00535	0.00746	0.75199	210830-GW18-Post-HCX	HPC	2T	162890
210830-GW18-Post-HCX-4-C04_D24	Exc	Exc-DG	Exc-DG	2T_Exc-DG	0.00612	0.00868	0.73178	210830-GW18-Post-HCX	HPC	2T	149468
210830-GW18-Post-HCX-4-C04_E12	Exc	Exc-CA	Exc-CA	2T_Exc-CA	0.00685	0.00954	0.75109	210830-GW18-Post-HCX	HPC	2T	195788
210830-GW18-Post-HCX-4-C04_E9	Non-Neuron	Non-Neuron	MGC-1	2T_MGC-1	0.00661	0.00882	0.7235	210830-GW18-Post-HCX	HPC	2T	118533
210830-GW18-Post-HCX-4-C04_E11	Exc	Exc-CA	Exc-CA	2T_Exc-CA	0.00637	0.00844	0.74942	210830-GW18-Post-HCX	HPC	2T	211857
210830-GW18-Post-HCX-4-C04_F5	RG	RG	RG-1	2T_RG-1	0.00637	0.00791	0.74917	210830-GW18-Post-HCX	HPC	2T	129883
210830-GW18-Post-HCX-4-C04_G5	Exc	Exc-DG	Exc-DG	2T_Exc-DG	0.00667	0.0083	0.73502	210830-GW18-Post-HCX	HPC	2T	144375
210830-GW18-Post-HCX-4-C04_C3	Inh	Inh-MGE	Inh-eMGE	2T_Inh-eMGE	0.00646	0.00779	0.76107	210830-GW18-Post-HCX	HPC	2T	204475
210830-GW18-Post-HCX-4-C04_E17	RG	RG	RG-1	2T_RG-1	0.00603	0.00786	0.76094	210830-GW18-Post-HCX	HPC	2T	196270
210830-GW18-Post-HCX-4-C04_F23	Exc	Exc-DG	Exc-DG	2T_Exc-DG	0.00684	0.00862	0.75048	210830-GW18-Post-HCX	HPC	2T	158798
210830-GW18-Post-HCX-4-C04_A18	RG	RG	RG-1	2T_RG-1	0.00536	0.00745	0.75163	210830-GW18-Post-HCX	HPC	2T	198594
210830-GW18-Post-HCX-4-C04_F7	Exc	Exc-CA	Exc-CA	2T_Exc-CA	0.00651	0.00878	0.74367	210830-GW18-Post-HCX	HPC	2T	184431
210830-GW18-Post-HCX-4-C04_G15	Exc	Exc-DG	Exc-DG	2T_Exc-DG	0.00651	0.00858	0.7496	210830-GW18-Post-HCX	HPC	2T	212145
210830-GW18-Post-HCX-4-C04_G1	RG	RG	RG-1	2T_RG-1	0.00579	0.00751	0.75226	210830-GW18-Post-HCX	HPC	2T	192603
210830-GW18-Post-HCX-4-C04_F13	RG	RG	RG-2	2T_RG-2	0.00614	0.00778	0.75355	210830-GW18-Post-HCX	HPC	2T	204714
210830-GW18-Post-HCX-4-C04_B23	Exc	Exc-CA	Exc-CA	2T_Exc-CA	0.00525	0.00768	0.74096	210830-GW18-Post-HCX	HPC	2T	148886
210830-GW18-Post-HCX-4-C04_D14	RG	RG	RG-1	2T_RG-1	0.00695	0.00889	0.75296	210830-GW18-Post-HCX	HPC	2T	185556
210830-GW18-Post-HCX-4-C04_E24	Exc	Exc-DG	Exc-DG	2T_Exc-DG	0.00609	0.00814	0.74356	210830-GW18-Post-HCX	HPC	2T	144597
210830-GW18-Post-HCX-3-C03_H23	Exc	Exc-CA	Exc-CA	2T_Exc-CA	0.00746	0.00928	0.76148	210830-GW18-Post-HCX	HPC	2T	189927
210830-GW18-Post-HCX-4-C04_G11	RG	RG	RG-1	2T_RG-1	0.00662	0.00858	0.75735	210830-GW18-Post-HCX	HPC	2T	247967
210830-GW18-Post-HCX-4-C04_C4	Exc	Exc-CA	Exc-CA	2T_Exc-CA	0.00634	0.00835	0.75201	210830-GW18-Post-HCX	HPC	2T	234250
210830-GW18-Post-HCX-4-C04_G12	Inh	Inh-MGE	Inh-eMGE	2T_Inh-eMGE	0.00692	0.00868	0.75276	210830-GW18-Post-HCX	HPC	2T	226179
210830-GW18-Post-HCX-4-C04_F21	Exc	Exc-ENT	Exc-ENT	2T_Exc-ENT	0.00781	0.0091	0.74588	210830-GW18-Post-HCX	HPC	2T	135167
210830-GW18-Post-HCX-4-C04_E8	Exc	Exc-CA	Exc-CA	2T_Exc-CA	0.00673	0.00908	0.74313	210830-GW18-Post-HCX	HPC	2T	200882
210830-GW18-Post-HCX-4-C04_E2	RG	RG	RG-1	2T_RG-1	0.00669	0.00841	0.76059	210830-GW18-Post-HCX	HPC	2T	166373
210830-GW18-Post-HCX-4-C04_F19	Exc	Exc-DG	Exc-DG	2T_Exc-DG	0.00818	0.01014	0.74838	210830-GW18-Post-HCX	HPC	2T	153068
210830-GW18-Post-HCX-4-C04_H13	Exc	Exc-CA	Exc-CA	2T_Exc-CA	0.00679	0.00884	0.74951	210830-GW18-Post-HCX	HPC	2T	177812
210830-GW18-Post-HCX-4-C04_H5	RG	RG	RG-1	2T_RG-1	0.0066	0.00834	0.75407	210830-GW18-Post-HCX	HPC	2T	134308
210830-GW18-Post-HCX-4-C04_G10	RG	RG	RG-1	2T_RG-1	0.0064	0.00815	0.76364	210830-GW18-Post-HCX	HPC	2T	193004
210830-GW18-Post-HCX-4-C04_G21	Exc	Exc-CA	Exc-CA	2T_Exc-CA	0.0064	0.00868	0.75901	210830-GW18-Post-HCX	HPC	2T	137032
210830-GW18-Post-HCX-4-C04_G2	RG	RG	RG-2	2T_RG-2	0.00655	0.00805	0.75709	210830-GW18-Post-HCX	HPC	2T	150705
210830-GW18-Post-HCX-4-C04_F10	Exc	Exc-DG	Exc-DG	2T_Exc-DG	0.0074	0.00935	0.75414	210830-GW18-Post-HCX	HPC	2T	203025
210830-GW18-Post-HCX-4-C04_H23	Inh	Inh-MGE	Inh-eMGE	2T_Inh-eMGE	0.00707	0.00883	0.75795	210830-GW18-Post-HCX	HPC	2T	190568
210830-GW18-Post-HCX-4-C04_H19	RG	RG	RG-1	2T_RG-1	0.00714	0.00876	0.75476	210830-GW18-Post-HCX	HPC	2T	201192
210830-GW18-Post-HCX-4-C04_F2	RG	RG	RG-1	2T_RG-1	0.00616	0.00775	0.74751	210830-GW18-Post-HCX	HPC	2T	126690
210830-GW18-Post-HCX-4-C04_F17	RG	RG	RG-2	2T_RG-2	0.00624	0.00801	0.75832	210830-GW18-Post-HCX	HPC	2T	236488
210830-GW18-Post-HCX-4-C04_F8	Exc	Exc-ENT	Exc-ENT	2T_Exc-ENT	0.00688	0.00997	0.75519	210830-GW18-Post-HCX	HPC	2T	226059
210830-GW18-Post-HCX-4-C04_E19	Exc	Exc-DG	Exc-DG	2T_Exc-DG	0.00554	0.00777	0.74652	210830-GW18-Post-HCX	HPC	2T	193966
210830-GW18-Post-HCX-4-C04_H14	RG	RG	RG-1	2T_RG-1	0.00675	0.00857	0.76054	210830-GW18-Post-HCX	HPC	2T	239866
210830-GW18-Post-HCX-4-C04_E3	Exc	Exc-DG	Exc-DG	2T_Exc-DG	0.00689	0.0089	0.75469	210830-GW18-Post-HCX	HPC	2T	195322
210830-GW18-Post-HCX-4-C04_G13	RG	RG	RG-2	2T_RG-2	0.00665	0.00817	0.75332	210830-GW18-Post-HCX	HPC	2T	223948
210830-GW18-Post-HCX-4-C04_F24	RG	RG	RG-1	2T_RG-1	0.00599	0.00785	0.74864	210830-GW18-Post-HCX	HPC	2T	173992
210830-GW18-Post-HCX-4-C04_G7	RG	RG	RG-1	2T_RG-1	0.00632	0.00839	0.76261	210830-GW18-Post-HCX	HPC	2T	197083
210830-GW18-Post-HCX-4-C04_F4	Non-Neuron	Non-Neuron	MGC-1	2T_MGC-1	0.00674	0.00827	0.72066	210830-GW18-Post-HCX	HPC	2T	173793
210830-GW18-Post-HCX-4-C04_I10	Exc	Exc-CA	Exc-CA	2T_Exc-CA	0.00651	0.00836	0.73991	210830-GW18-Post-HCX	HPC	2T	126640
210830-GW18-Post-HCX-4-C04_F11	RG	RG	RG-1	2T_RG-1	0.00737	0.0089	0.74627	210830-GW18-Post-HCX	HPC	2T	177040
210830-GW18-Post-HCX-4-C04_F9	Exc	Exc-DG	Exc-DG	2T_Exc-DG	0.00674	0.00846	0.75007	210830-GW18-Post-HCX	HPC	2T	179185
210830-GW18-Post-HCX-4-C04_H7	Exc	Exc-DG	Exc-DG	2T_Exc-DG	0.00695	0.01026	0.74296	210830-GW18-Post-HCX	HPC	2T	217869
210830-GW18-Post-HCX-4-C04_F15	RG	RG	RG-1	2T_RG-1	0.00656	0.00827	0.7588	210830-GW18-Post-HCX	HPC	2T	201860
210830-GW18-Post-HCX-4-C04_E16	RG	RG	RG-1	2T_RG-1	0.00608	0.00778	0.75275	210830-GW18-Post-HCX	HPC	2T	218211
210830-GW18-Post-HCX-4-C04_E4	RG	RG	RG-1	2T_RG-1	0.00648	0.00847	0.75389	210830-GW18-Post-HCX	HPC	2T	190963
210830-GW18-Post-HCX-4-C04_F16	Exc	Exc-DG	Exc-DG	2T_Exc-DG	0.00721	0.00936	0.75464	210830-GW18-Post-HCX	HPC	2T	250150
210830-GW18-Post-HCX-4-C04_I13	RG	RG	RG-1	2T_RG-1	0.00626	0.00803	0.74232	210830-GW18-Post-HCX	HPC	2T	158558
210830-GW18-Post-HCX-4-C04_H22	Exc	Exc-CA	Exc-CA	2T_Exc-CA	0.00754	0.00952	0.75534	210830-GW18-Post-HCX	HPC	2T	167862
210830-GW18-Post-HCX-4-C04_G6	Exc	Exc-CA	Exc-CA	2T_Exc-CA	0.00697	0.00918	0.74739	210830-GW18-Post-HCX	HPC	2T	220091
210830-GW18-Post-HCX-4-C04_E18	Exc	Exc-ENT	Exc-ENT	2T_Exc-ENT	0.00648	0.00831	0.74477	210830-GW18-Post-HCX	HPC	2T	198100
210830-GW18-Post-HCX-4-C04_G3	RG	RG	RG-1	2T_RG-1	0.00676	0.0083	0.75801	210830-GW18-Post-HCX	HPC	2T	167035
210830-GW18-Post-HCX-4-C04_I17	Inh	Inh-MGE	Inh-eMGE	2T_Inh-eMGE	0.00461	0.00692	0.73832	210830-GW18-Post-HCX	HPC	2T	121213
210830-GW18-Post-HCX-4-C04_F6	RG	RG	RG-1	2T_RG-1	0.00667	0.00876	0.76356	210830-GW18-Post-HCX	HPC	2T	204844
210830-GW18-Post-HCX-4-C04_E13	RG	RG	RG-1	2T_RG-1	0.00674	0.00855	0.7476	210830-GW18-Post-HCX	HPC	2T	201922
210830-GW18-Post-HCX-4-C04_G9	Exc	Exc-CA	Exc-CA	2T_Exc-CA	0.00673	0.00901	0.75181	210830-GW18-Post-HCX	HPC	2T	180907
210830-GW18-Post-HCX-4-C04_G17	Exc	Exc-ENT	Exc-ENT	2T_Exc-ENT	0.00633	0.00815	0.74592	210830-GW18-Post-HCX	HPC	2T	187056
210830-GW18-Post-HCX-4-C04_E14	Exc	Exc-CA	Exc-CA	2T_Exc-CA	0.00654	0.00872	0.74894	210830-GW18-Post-HCX	HPC	2T	213339
210830-GW18-Post-HCX-4-C04_H16	Exc	Exc-DG	Exc-DG	2T_Exc-DG	0.00686	0.00887	0.73834	210830-GW18-Post-HCX	HPC	2T	203021
210830-GW18-Post-HCX-4-C04_H10	Exc	Exc-CA	Exc-CA	2T_Exc-CA	0.00747	0.00978	0.7531	210830-GW18-Post-HCX	HPC	2T	199265
210830-GW18-Post-HCX-4-C04_D20	Exc	Exc-CA	Exc-CA	2T_Exc-CA	0.00617	0.00848	0.73886	210830-GW18-Post-HCX	HPC	2T	196916
210830-GW18-Post-HCX-4-C04_E15	RG	RG	RG-2	2T_RG-2	0.00586	0.00763	0.76021	210830-GW18-Post-HCX	HPC	2T	220449
210830-GW18-Post-HCX-4-C04_F3	Exc	Exc-CA	Exc-CA	2T_Exc-CA	0.00631	0.00902	0.7523	210830-GW18-Post-HCX	HPC	2T	202645
210830-GW18-Post-HCX-4-C04_I3	RG	RG	RG-1	2T_RG-1	0.00622	0.00818	0.75623	210830-GW18-Post-HCX	HPC	2T	200562
210830-GW18-Post-HCX-4-C04_G24	Exc	Exc-CA	Exc-CA	2T_Exc-CA	0.00635	0.00854	0.7515	210830-GW18-Post-HCX	HPC	2T	203016
210830-GW18-Post-HCX-4-C04_G18	Exc	Exc-ENT	Exc-ENT	2T_Exc-ENT	0.00726	0.00932	0.7525	210830-GW18-Post-HCX	HPC	2T	229218
210830-GW18-Post-HCX-4-C04_F12	Exc	Exc-CA	Exc-CA	2T_Exc-CA	0.00747	0.00939	0.75799	210830-GW18-Post-HCX	HPC	2T	217849
210830-GW18-Post-HCX-4-C04_F20	Exc	Exc-DG	Exc-DG	2T_Exc-DG	0.00779	0.0097	0.75388	210830-GW18-Post-HCX	HPC	2T	201637
210830-GW18-Post-HCX-4-C04_C6	Exc	Exc-ENT	Exc-ENT	2T_Exc-ENT	0.00649	0.00844	0.75252	210830-GW18-Post-HCX	HPC	2T	185097
210830-GW18-Post-HCX-4-C04_E7	RG	RG	RG-2	2T_RG-2	0.00663	0.00839	0.75462	210830-GW18-Post-HCX	HPC	2T	208171
210830-GW18-Post-HCX-4-C04_G14	Exc	Exc-ENT	Exc-ENT	2T_Exc-ENT	0.00568	0.00838	0.74815	210830-GW18-Post-HCX	HPC	2T	252589
210830-GW18-Post-HCX-4-C04_H6	RG	RG	RG-1	2T_RG-1	0.00689	0.00897	0.7528	210830-GW18-Post-HCX	HPC	2T	171458
210830-GW18-Post-HCX-4-C04_I4	Exc	Exc-CA	Exc-CA	2T_Exc-CA	0.0064	0.00859	0.75082	210830-GW18-Post-HCX	HPC	2T	218080
210830-GW18-Post-HCX-4-C04_H3	Exc	Exc-DG	Exc-DG	2T_Exc-DG	0.00653	0.00824	0.74822	210830-GW18-Post-HCX	HPC	2T	186948
210830-GW18-Post-HCX-4-C04_I16	Exc	Exc-CA	Exc-CA	2T_Exc-CA	0.00602	0.00815	0.74509	210830-GW18-Post-HCX	HPC	2T	153716
210830-GW18-Post-HCX-4-C04_H18	Exc	Exc-ENT	Exc-ENT	2T_Exc-ENT	0.00642	0.00865	0.74356	210830-GW18-Post-HCX	HPC	2T	221104
210830-GW18-Post-HCX-4-C04_I19	RG	RG	RG-1	2T_RG-1	0.00629	0.00817	0.75387	210830-GW18-Post-HCX	HPC	2T	180011
210830-GW18-Post-HCX-4-C04_H17	Exc	Exc-CA	Exc-CA	2T_Exc-CA	0.00697	0.00885	0.76075	210830-GW18-Post-HCX	HPC	2T	205387
210830-GW18-Post-HCX-4-C04_G20	Exc	Exc-ENT	Exc-ENT	2T_Exc-ENT	0.00716	0.00913	0.74396	210830-GW18-Post-HCX	HPC	2T	168157
210830-GW18-Post-HCX-4-C04_I11	Exc	Exc-CA	Exc-CA	2T_Exc-CA	0.00677	0.0086	0.74518	210830-GW18-Post-HCX	HPC	2T	185739
210830-GW18-Post-HCX-4-C04_I21	Exc	Exc-CA	Exc-CA	2T_Exc-CA	0.00467	0.00696	0.7464	210830-GW18-Post-HCX	HPC	2T	124754
210830-GW18-Post-HCX-4-C04_H21	RG	RG	RG-1	2T_RG-1	0.00775	0.00953	0.75975	210830-GW18-Post-HCX	HPC	2T	132269
210830-GW18-Post-HCX-4-C04_J11	Exc	Exc-CA	Exc-CA	2T_Exc-CA	0.0067	0.00881	0.73358	210830-GW18-Post-HCX	HPC	2T	158436
210830-GW18-Post-HCX-4-C04_I7	RG	RG	RG-2	2T_RG-2	0.00628	0.00806	0.75438	210830-GW18-Post-HCX	HPC	2T	148829
210830-GW18-Post-HCX-4-C04_H11	Exc	Exc-CA	Exc-CA	2T_Exc-CA	0.00611	0.00864	0.73821	210830-GW18-Post-HCX	HPC	2T	158215
210830-GW18-Post-HCX-4-C04_K19	Exc	Exc-CA	Exc-CA	2T_Exc-CA	0.00569	0.00816	0.75218	210830-GW18-Post-HCX	HPC	2T	140825
210830-GW18-Post-HCX-4-C04_G16	Exc	Exc-CA	Exc-CA	2T_Exc-CA	0.00664	0.00828	0.74943	210830-GW18-Post-HCX	HPC	2T	276630
210830-GW18-Post-HCX-4-C04_H2	Exc	Exc-DG	Exc-DG	2T_Exc-DG	0.00587	0.0076	0.74771	210830-GW18-Post-HCX	HPC	2T	223779
210830-GW18-Post-HCX-4-C04_I12	Exc	Exc-CA	Exc-CA	2T_Exc-CA	0.00663	0.01077	0.74458	210830-GW18-Post-HCX	HPC	2T	244794
210830-GW18-Post-HCX-4-C04_J10	RG	RG	RG-2	2T_RG-2	0.00653	0.00821	0.76734	210830-GW18-Post-HCX	HPC	2T	201659
210830-GW18-Post-HCX-4-C04_I15	RG	RG	RG-2	2T_RG-2	0.00598	0.00784	0.75615	210830-GW18-Post-HCX	HPC	2T	194855
210830-GW18-Post-HCX-4-C04_K12	Inh	Inh-CGE	Inh-eCGE	2T_Inh-eCGE	0.00644	0.00869	0.75217	210830-GW18-Post-HCX	HPC	2T	207464
210830-GW18-Post-HCX-4-C04_F18	Exc	Exc-CA	Exc-CA	2T_Exc-CA	0.00695	0.00924	0.75969	210830-GW18-Post-HCX	HPC	2T	250808
210830-GW18-Post-HCX-4-C04_H12	Exc	Exc-CA	Exc-CA	2T_Exc-CA	0.00701	0.00909	0.7529	210830-GW18-Post-HCX	HPC	2T	276233
210830-GW18-Post-HCX-4-C04_I23	Exc	Exc-CA	Exc-CA	2T_Exc-CA	0.00592	0.00772	0.74133	210830-GW18-Post-HCX	HPC	2T	211521
210830-GW18-Post-HCX-4-C04_C16	Non-Neuron	Non-Neuron	MGC-1	2T_MGC-1	0.00659	0.00838	0.70699	210830-GW18-Post-HCX	HPC	2T	173337
210830-GW18-Post-HCX-4-C04_I5	Exc	Exc-DG	Exc-DG	2T_Exc-DG	0.00626	0.00824	0.75616	210830-GW18-Post-HCX	HPC	2T	218042
210830-GW18-Post-HCX-4-C04_H20	Inh	Inh-MGE	Inh-eMGE	2T_Inh-eMGE	0.0069	0.0088	0.75255	210830-GW18-Post-HCX	HPC	2T	207264
210830-GW18-Post-HCX-4-C04_K22	RG	RG	RG-1	2T_RG-1	0.00678	0.009	0.76315	210830-GW18-Post-HCX	HPC	2T	183961
210830-GW18-Post-HCX-4-C04_I6	Inh	Inh-CGE	Inh-eCGE	2T_Inh-eCGE	0.00655	0.00826	0.76019	210830-GW18-Post-HCX	HPC	2T	219365
210830-GW18-Post-HCX-4-C04_J13	RG	RG	RG-1	2T_RG-1	0.00641	0.00837	0.7567	210830-GW18-Post-HCX	HPC	2T	183835
210830-GW18-Post-HCX-4-C04_G4	RG	RG	RG-2	2T_RG-2	0.00609	0.00789	0.76001	210830-GW18-Post-HCX	HPC	2T	183375
210830-GW18-Post-HCX-4-C04_K1	RG	RG	RG-1	2T_RG-1	0.00577	0.00789	0.75531	210830-GW18-Post-HCX	HPC	2T	103424
210830-GW18-Post-HCX-4-C04_J1	RG	RG	RG-1	2T_RG-1	0.00606	0.00802	0.75799	210830-GW18-Post-HCX	HPC	2T	196740
210830-GW18-Post-HCX-4-C04_L1	Exc	Exc-CA	Exc-CA	2T_Exc-CA	0.0063	0.00884	0.74717	210830-GW18-Post-HCX	HPC	2T	131548
210830-GW18-Post-HCX-4-C04_I8	RG	RG	RG-1	2T_RG-1	0.00687	0.00879	0.75549	210830-GW18-Post-HCX	HPC	2T	209529
210830-GW18-Post-HCX-4-C04_I24	RG	RG	RG-1	2T_RG-1	0.00566	0.00746	0.74864	210830-GW18-Post-HCX	HPC	2T	195160
210830-GW18-Post-HCX-4-C04_J22	Exc	Exc-DG	Exc-DG	2T_Exc-DG	0.00654	0.00851	0.74531	210830-GW18-Post-HCX	HPC	2T	191749
210830-GW18-Post-HCX-4-C04_J12	Exc	Exc-DG	Exc-DG	2T_Exc-DG	0.00665	0.00925	0.74408	210830-GW18-Post-HCX	HPC	2T	246711
210830-GW18-Post-HCX-4-C04_J21	Exc	Exc-CA	Exc-CA	2T_Exc-CA	0.00671	0.00881	0.75281	210830-GW18-Post-HCX	HPC	2T	185376
210830-GW18-Post-HCX-4-C04_H9	Exc	Exc-DG	Exc-DG	2T_Exc-DG	0.00611	0.00793	0.74252	210830-GW18-Post-HCX	HPC	2T	225437
210830-GW18-Post-HCX-4-C04_I14	RG	RG	RG-2	2T_RG-2	0.00665	0.00882	0.77185	210830-GW18-Post-HCX	HPC	2T	209660
210830-GW18-Post-HCX-4-C04_I18	RG	RG	RG-1	2T_RG-1	0.00638	0.00836	0.7545	210830-GW18-Post-HCX	HPC	2T	227258
210830-GW18-Post-HCX-4-C04_F14	Exc	Exc-CA	Exc-CA	2T_Exc-CA	0.00696	0.00896	0.75057	210830-GW18-Post-HCX	HPC	2T	271941
210830-GW18-Post-HCX-4-C04_K8	RG	RG	RG-1	2T_RG-1	0.00617	0.00788	0.75356	210830-GW18-Post-HCX	HPC	2T	191651
210830-GW18-Post-HCX-4-C04_I1	Exc	Exc-ENT	Exc-ENT	2T_Exc-ENT	0.00592	0.00775	0.75132	210830-GW18-Post-HCX	HPC	2T	184304
210830-GW18-Post-HCX-4-C04_J14	Exc	Exc-CA	Exc-CA	2T_Exc-CA	0.00676	0.00864	0.75315	210830-GW18-Post-HCX	HPC	2T	222235
210830-GW18-Post-HCX-4-C04_J17	RG	RG	RG-1	2T_RG-1	0.00689	0.00876	0.76671	210830-GW18-Post-HCX	HPC	2T	177251
210830-GW18-Post-HCX-4-C04_J15	RG	RG	RG-1	2T_RG-1	0.00668	0.0085	0.75093	210830-GW18-Post-HCX	HPC	2T	180585
210830-GW18-Post-HCX-4-C04_G23	Exc	Exc-DG	Exc-DG	2T_Exc-DG	0.00623	0.00792	0.74143	210830-GW18-Post-HCX	HPC	2T	142931
210830-GW18-Post-HCX-4-C04_J23	RG	RG	RG-1	2T_RG-1	0.00657	0.00816	0.75919	210830-GW18-Post-HCX	HPC	2T	238177
210830-GW18-Post-HCX-4-C04_K7	Non-Neuron	Glial-Non-Neuron	OPC	2T_OPC	0.00657	0.0086	0.71734	210830-GW18-Post-HCX	HPC	2T	144675
210830-GW18-Post-HCX-4-C04_J24	Exc	Exc-DG	Exc-DG	2T_Exc-DG	0.00587	0.00757	0.74835	210830-GW18-Post-HCX	HPC	2T	224530
210830-GW18-Post-HCX-4-C04_M1	Exc	Exc-ENT	Exc-ENT	2T_Exc-ENT	0.00594	0.00824	0.73936	210830-GW18-Post-HCX	HPC	2T	120386
210830-GW18-Post-HCX-4-C04_K15	Exc	Exc-CA	Exc-CA	2T_Exc-CA	0.0064	0.00857	0.74749	210830-GW18-Post-HCX	HPC	2T	163431
210830-GW18-Post-HCX-4-C04_L17	Exc	Exc-CA	Exc-CA	2T_Exc-CA	0.0065	0.00844	0.7539	210830-GW18-Post-HCX	HPC	2T	144496
210830-GW18-Post-HCX-4-C04_I22	Exc	Exc-ENT	Exc-ENT	2T_Exc-ENT	0.00634	0.00804	0.75283	210830-GW18-Post-HCX	HPC	2T	199796
210830-GW18-Post-HCX-4-C04_H15	Exc	Exc-CA	Exc-CA	2T_Exc-CA	0.00762	0.01008	0.73238	210830-GW18-Post-HCX	HPC	2T	241890
210830-GW18-Post-HCX-4-C04_K3	RG	RG	RG-1	2T_RG-1	0.00624	0.00805	0.7526	210830-GW18-Post-HCX	HPC	2T	163867
210830-GW18-Post-HCX-4-C04_J19	Exc	Exc-ENT	Exc-ENT	2T_Exc-ENT	0.00643	0.00915	0.74977	210830-GW18-Post-HCX	HPC	2T	191849
210830-GW18-Post-HCX-4-C04_J7	Exc	Exc-CA	Exc-CA	2T_Exc-CA	0.00648	0.00868	0.7476	210830-GW18-Post-HCX	HPC	2T	177475
210830-GW18-Post-HCX-4-C04_I2	RG	RG	RG-1	2T_RG-1	0.00609	0.00764	0.75626	210830-GW18-Post-HCX	HPC	2T	191017
210830-GW18-Post-HCX-4-C04_L2	Exc	Exc-ENT	Exc-ENT	2T_Exc-ENT	0.00636	0.00849	0.72991	210830-GW18-Post-HCX	HPC	2T	113913
210830-GW18-Post-HCX-4-C04_J16	RG	RG	RG-1	2T_RG-1	0.00633	0.0082	0.748	210830-GW18-Post-HCX	HPC	2T	204186
210830-GW18-Post-HCX-4-C04_K21	RG	RG	RG-1	2T_RG-1	0.00588	0.00727	0.75531	210830-GW18-Post-HCX	HPC	2T	190014
210830-GW18-Post-HCX-4-C04_K5	Inh	Inh-MGE	Inh-eMGE	2T_Inh-eMGE	0.00721	0.00889	0.76372	210830-GW18-Post-HCX	HPC	2T	157548
210830-GW18-Post-HCX-4-C04_H24	Exc	Exc-DG	Exc-DG	2T_Exc-DG	0.00663	0.00843	0.74314	210830-GW18-Post-HCX	HPC	2T	254854
210830-GW18-Post-HCX-4-C04_M7	RG	RG	RG-1	2T_RG-1	0.00577	0.00757	0.72871	210830-GW18-Post-HCX	HPC	2T	115580
210830-GW18-Post-HCX-4-C04_K13	Inh	Inh-MGE	Inh-eMGE	2T_Inh-eMGE	0.00677	0.00838	0.74597	210830-GW18-Post-HCX	HPC	2T	149524
210830-GW18-Post-HCX-4-C04_J5	Exc	Exc-CA	Exc-CA	2T_Exc-CA	0.00655	0.0089	0.75597	210830-GW18-Post-HCX	HPC	2T	150332
210830-GW18-Post-HCX-4-C04_K16	Inh	Inh-MGE	Inh-eMGE	2T_Inh-eMGE	0.00689	0.00944	0.74701	210830-GW18-Post-HCX	HPC	2T	180169
210830-GW18-Post-HCX-4-C04_M24	Exc	Exc-CA	Exc-CA	2T_Exc-CA	0.00687	0.00961	0.75237	210830-GW18-Post-HCX	HPC	2T	136329
210830-GW18-Post-HCX-4-C04_M22	Inh	Inh-MGE	Inh-eMGE	2T_Inh-eMGE	0.00621	0.00796	0.75592	210830-GW18-Post-HCX	HPC	2T	155465
210830-GW18-Post-HCX-4-C04_H4	RG	RG	RG-1	2T_RG-1	0.00604	0.00775	0.75367	210830-GW18-Post-HCX	HPC	2T	210271
210830-GW18-Post-HCX-4-C04_I9	Exc	Exc-ENT	Exc-ENT	2T_Exc-ENT	0.00681	0.00902	0.75392	210830-GW18-Post-HCX	HPC	2T	167479
210830-GW18-Post-HCX-4-C04_G19	Exc	Exc-CA	Exc-CA	2T_Exc-CA	0.00765	0.00974	0.74896	210830-GW18-Post-HCX	HPC	2T	189017
210830-GW18-Post-HCX-4-C04_J8	Exc	Exc-CA	Exc-CA	2T_Exc-CA	0.00724	0.009	0.75361	210830-GW18-Post-HCX	HPC	2T	192032
210830-GW18-Post-HCX-4-C04_H1	RG	RG	RG-1	2T_RG-1	0.00634	0.00805	0.75583	210830-GW18-Post-HCX	HPC	2T	198964
210830-GW18-Post-HCX-4-C04_J20	RG	RG	RG-1	2T_RG-1	0.00636	0.00823	0.76148	210830-GW18-Post-HCX	HPC	2T	237865
210830-GW18-Post-HCX-4-C04_J3	Exc	Exc-DG	Exc-DG	2T_Exc-DG	0.00686	0.00887	0.75285	210830-GW18-Post-HCX	HPC	2T	234459
210830-GW18-Post-HCX-4-C04_K10	RG	RG	RG-1	2T_RG-1	0.00696	0.00888	0.75859	210830-GW18-Post-HCX	HPC	2T	110068
210830-GW18-Post-HCX-4-C04_H8	Inh	Inh-CGE	Inh-eCGE	2T_Inh-eCGE	0.00639	0.00814	0.7528	210830-GW18-Post-HCX	HPC	2T	255990
210830-GW18-Post-HCX-4-C04_J6	RG	RG	RG-1	2T_RG-1	0.00652	0.00835	0.75869	210830-GW18-Post-HCX	HPC	2T	230283
210830-GW18-Post-HCX-4-C04_L21	RG	RG	RG-1	2T_RG-1	0.00637	0.0082	0.76235	210830-GW18-Post-HCX	HPC	2T	159417
210830-GW18-Post-HCX-4-C04_M21	RG	RG	RG-1	2T_RG-1	0.00604	0.00799	0.7491	210830-GW18-Post-HCX	HPC	2T	128247
210830-GW18-Post-HCX-4-C04_J2	Inh	Inh-MGE	Inh-eMGE	2T_Inh-eMGE	0.00609	0.00784	0.75164	210830-GW18-Post-HCX	HPC	2T	178581
210830-GW18-Post-HCX-4-C04_L22	RG	RG	RG-1	2T_RG-1	0.00642	0.008	0.75275	210830-GW18-Post-HCX	HPC	2T	203153
210830-GW18-Post-HCX-4-C04_K17	Exc	Exc-ENT	Exc-ENT	2T_Exc-ENT	0.00484	0.00735	0.75199	210830-GW18-Post-HCX	HPC	2T	112992
210830-GW18-Post-HCX-4-C04_M17	RG	RG	RG-1	2T_RG-1	0.00608	0.00767	0.73337	210830-GW18-Post-HCX	HPC	2T	122892
210830-GW18-Post-HCX-4-C04_J18	Exc	Exc-CA	Exc-CA	2T_Exc-CA	0.00664	0.00856	0.7543	210830-GW18-Post-HCX	HPC	2T	249821
210830-GW18-Post-HCX-4-C04_M19	Exc	Exc-ENT	Exc-ENT	2T_Exc-ENT	0.00612	0.00797	0.73616	210830-GW18-Post-HCX	HPC	2T	151216
210830-GW18-Post-HCX-4-C04_K24	Exc	Exc-CA	Exc-CA	2T_Exc-CA	0.00595	0.00814	0.74219	210830-GW18-Post-HCX	HPC	2T	187186
210830-GW18-Post-HCX-4-C04_N23	Exc	Exc-CA	Exc-CA	2T_Exc-CA	0.00659	0.00899	0.74141	210830-GW18-Post-HCX	HPC	2T	146291
210830-GW18-Post-HCX-4-C04_L5	RG	RG	RG-2	2T_RG-2	0.00615	0.00791	0.77043	210830-GW18-Post-HCX	HPC	2T	167361
210830-GW18-Post-HCX-4-C04_L15	Exc	Exc-ENT	Exc-ENT	2T_Exc-ENT	0.00654	0.00873	0.74808	210830-GW18-Post-HCX	HPC	2T	204314
210830-GW18-Post-HCX-4-C04_L3	RG	RG	RG-1	2T_RG-1	0.00623	0.00816	0.75826	210830-GW18-Post-HCX	HPC	2T	126651
210830-GW18-Post-HCX-4-C04_J4	Exc	Exc-ENT	Exc-ENT	2T_Exc-ENT	0.00623	0.00805	0.75004	210830-GW18-Post-HCX	HPC	2T	230361
210830-GW18-Post-HCX-4-C04_K11	RG	RG	RG-2	2T_RG-2	0.00661	0.00852	0.7541	210830-GW18-Post-HCX	HPC	2T	177009
210830-GW18-Post-HCX-4-C04_L14	RG	RG	RG-1	2T_RG-1	0.00679	0.00853	0.75354	210830-GW18-Post-HCX	HPC	2T	210375
210830-GW18-Post-HCX-4-C04_K2	RG	RG	RG-1	2T_RG-1	0.00662	0.00816	0.75725	210830-GW18-Post-HCX	HPC	2T	138094
210830-GW18-Post-HCX-4-C04_N5	RG	RG	RG-1	2T_RG-1	0.00657	0.00829	0.75689	210830-GW18-Post-HCX	HPC	2T	165847
210830-GW18-Post-HCX-4-C04_N22	RG	RG	RG-1	2T_RG-1	0.00634	0.00822	0.76005	210830-GW18-Post-HCX	HPC	2T	178353
210830-GW18-Post-HCX-4-C04_K4	Exc	Exc-DG	Exc-DG	2T_Exc-DG	0.00629	0.00819	0.74743	210830-GW18-Post-HCX	HPC	2T	241564
210830-GW18-Post-HCX-4-C04_L12	RG	RG	RG-1	2T_RG-1	0.00708	0.00873	0.7526	210830-GW18-Post-HCX	HPC	2T	193915
210830-GW18-Post-HCX-4-C04_J9	RG	RG	RG-1	2T_RG-1	0.00642	0.00825	0.75466	210830-GW18-Post-HCX	HPC	2T	174119
210830-GW18-Post-HCX-4-C04_M10	Inh	Inh-MGE	Inh-eMGE	2T_Inh-eMGE	0.00658	0.00822	0.75225	210830-GW18-Post-HCX	HPC	2T	196631
210830-GW18-Post-HCX-4-C04_K20	RG	RG	RG-1	2T_RG-1	0.00563	0.00744	0.76057	210830-GW18-Post-HCX	HPC	2T	201127
210830-GW18-Post-HCX-4-C04_N12	Inh	Inh-MGE	Inh-eMGE	2T_Inh-eMGE	0.00676	0.01109	0.75522	210830-GW18-Post-HCX	HPC	2T	191057
210830-GW18-Post-HCX-4-C04_L8	Inh	Inh-CGE	Inh-eCGE	2T_Inh-eCGE	0.00667	0.0087	0.75257	210830-GW18-Post-HCX	HPC	2T	198432
210830-GW18-Post-HCX-4-C04_N4	RG	RG	RG-2	2T_RG-2	0.00622	0.00757	0.76718	210830-GW18-Post-HCX	HPC	2T	177517
210830-GW18-Post-HCX-4-C04_M2	RG	RG	RG-2	2T_RG-2	0.00645	0.00823	0.76559	210830-GW18-Post-HCX	HPC	2T	109520
210830-GW18-Post-HCX-4-C04_K23	Exc	Exc-CA	Exc-CA	2T_Exc-CA	0.00492	0.00649	0.74203	210830-GW18-Post-HCX	HPC	2T	177105
210830-GW18-Post-HCX-4-C04_L20	Exc	Exc-CA	Exc-CA	2T_Exc-CA	0.00692	0.00904	0.74584	210830-GW18-Post-HCX	HPC	2T	231644
210830-GW18-Post-HCX-4-C04_M13	RG	RG	RG-1	2T_RG-1	0.00712	0.00884	0.74783	210830-GW18-Post-HCX	HPC	2T	165137
210830-GW18-Post-HCX-4-C04_M6	RG	RG	RG-1	2T_RG-1	0.00633	0.00819	0.76034	210830-GW18-Post-HCX	HPC	2T	153807
210830-GW18-Post-HCX-4-C04_M18	Exc	Exc-CA	Exc-CA	2T_Exc-CA	0.00705	0.00925	0.74672	210830-GW18-Post-HCX	HPC	2T	196636
210830-GW18-Post-HCX-4-C04_O20	RG	RG	RG-2	2T_RG-2	0.00557	0.0072	0.74114	210830-GW18-Post-HCX	HPC	2T	159028
210830-GW18-Post-HCX-4-C04_M14	Exc	Exc-CA	Exc-CA	2T_Exc-CA	0.0064	0.00859	0.74845	210830-GW18-Post-HCX	HPC	2T	169124
210830-GW18-Post-HCX-4-C04_N1	RG	RG	RG-1	2T_RG-1	0.00638	0.00789	0.75265	210830-GW18-Post-HCX	HPC	2T	153388
210830-GW18-Post-HCX-4-C04_O19	RG	RG	RG-1	2T_RG-1	0.00521	0.0069	0.7527	210830-GW18-Post-HCX	HPC	2T	166048
210830-GW18-Post-HCX-4-C04_L13	RG	RG	RG-1	2T_RG-1	0.00682	0.00843	0.76278	210830-GW18-Post-HCX	HPC	2T	164109
210830-GW18-Post-HCX-4-C04_N15	RG	RG	RG-1	2T_RG-1	0.00637	0.00815	0.75072	210830-GW18-Post-HCX	HPC	2T	179894
210830-GW18-Post-HCX-4-C04_N17	RG	RG	RG-1	2T_RG-1	0.00653	0.00854	0.75696	210830-GW18-Post-HCX	HPC	2T	134392
210830-GW18-Post-HCX-4-C04_O15	RG	RG	RG-1	2T_RG-1	0.00499	0.00697	0.7463	210830-GW18-Post-HCX	HPC	2T	140823
210830-GW18-Post-HCX-4-C04_O2	Inh	Inh-CGE	Inh-eCGE	2T_Inh-eCGE	0.00641	0.00841	0.75818	210830-GW18-Post-HCX	HPC	2T	170198
210830-GW18-Post-HCX-4-C04_L7	RG	RG	RG-2	2T_RG-2	0.0062	0.00828	0.76453	210830-GW18-Post-HCX	HPC	2T	169806
210830-GW18-Post-HCX-4-C04_N21	RG	RG	RG-1	2T_RG-1	0.00556	0.00717	0.74336	210830-GW18-Post-HCX	HPC	2T	127472
210830-GW18-Post-HCX-4-C04_N6	Exc	Exc-CA	Exc-CA	2T_Exc-CA	0.00666	0.00929	0.74851	210830-GW18-Post-HCX	HPC	2T	152554
210830-GW18-Post-HCX-4-C04_L11	RG	RG	RG-2	2T_RG-2	0.00713	0.00869	0.76075	210830-GW18-Post-HCX	HPC	2T	203661
210830-GW18-Post-HCX-4-C04_L19	Exc	Exc-ENT	Exc-ENT	2T_Exc-ENT	0.00591	0.00808	0.74915	210830-GW18-Post-HCX	HPC	2T	190213
210830-GW18-Post-HCX-4-C04_M20	RG	RG	RG-1	2T_RG-1	0.00638	0.00822	0.74748	210830-GW18-Post-HCX	HPC	2T	142573
210830-GW18-Post-HCX-4-C04_N2	RG	RG	RG-1	2T_RG-1	0.00709	0.0091	0.7568	210830-GW18-Post-HCX	HPC	2T	160517
210830-GW18-Post-HCX-4-C04_O23	RG	RG	RG-2	2T_RG-2	0.00452	0.00642	0.74761	210830-GW18-Post-HCX	HPC	2T	153075
210830-GW18-Post-HCX-4-C04_L16	Exc	Exc-ENT	Exc-ENT	2T_Exc-ENT	0.00608	0.00845	0.73145	210830-GW18-Post-HCX	HPC	2T	230962
210830-GW18-Post-HCX-4-C04_M3	RG	RG	RG-1	2T_RG-1	0.0066	0.00838	0.75943	210830-GW18-Post-HCX	HPC	2T	193306
210830-GW18-Post-HCX-4-C04_N19	RG	RG	RG-1	2T_RG-1	0.00596	0.00781	0.75619	210830-GW18-Post-HCX	HPC	2T	174416
210830-GW18-Post-HCX-4-C04_N13	RG	RG	RG-1	2T_RG-1	0.00593	0.00803	0.75934	210830-GW18-Post-HCX	HPC	2T	214942
210830-GW18-Post-HCX-4-C04_M9	RG	RG	RG-1	2T_RG-1	0.00591	0.00734	0.75516	210830-GW18-Post-HCX	HPC	2T	118171
210830-GW18-Post-HCX-4-C04_L23	Exc	Exc-ENT	Exc-ENT	2T_Exc-ENT	0.00579	0.00746	0.7468	210830-GW18-Post-HCX	HPC	2T	206593
210830-GW18-Post-HCX-4-C04_L6	Exc	Exc-CA	Exc-CA	2T_Exc-CA	0.00711	0.00938	0.74904	210830-GW18-Post-HCX	HPC	2T	173097
210830-GW18-Post-HCX-4-C04_M4	Exc	Exc-CA	Exc-CA	2T_Exc-CA	0.00635	0.00813	0.74951	210830-GW18-Post-HCX	HPC	2T	195305
210830-GW18-Post-HCX-4-C04_O14	RG	RG	RG-1	2T_RG-1	0.00622	0.00798	0.75408	210830-GW18-Post-HCX	HPC	2T	187412
210830-GW18-Post-HCX-4-C04_L18	Exc	Exc-CA	Exc-CA	2T_Exc-CA	0.00717	0.00975	0.75457	210830-GW18-Post-HCX	HPC	2T	205569
210830-GW18-Post-HCX-4-C04_N20	Exc	Exc-CA	Exc-CA	2T_Exc-CA	0.00662	0.00883	0.739	210830-GW18-Post-HCX	HPC	2T	216176
210830-GW18-Post-HCX-4-C04_O10	RG	RG	RG-1	2T_RG-1	0.00696	0.00893	0.74948	210830-GW18-Post-HCX	HPC	2T	163197
210830-GW18-Post-HCX-4-C04_P20	Exc	Exc-ENT	Exc-ENT	2T_Exc-ENT	0.00582	0.00804	0.74559	210830-GW18-Post-HCX	HPC	2T	173042
210830-GW18-Post-HCX-4-C04_K6	RG	RG	RG-1	2T_RG-1	0.00681	0.0086	0.75253	210830-GW18-Post-HCX	HPC	2T	156137
210830-GW18-Post-HCX-4-C04_P17	Exc	Exc-CA	Exc-CA	2T_Exc-CA	0.00683	0.00893	0.74884	210830-GW18-Post-HCX	HPC	2T	164553
210830-GW18-Post-HCX-4-C04_N18	Exc	Exc-ENT	Exc-ENT	2T_Exc-ENT	0.00697	0.00925	0.74086	210830-GW18-Post-HCX	HPC	2T	184308
210830-GW18-Post-HCX-4-C04_N10	RG	RG	RG-1	2T_RG-1	0.00637	0.00827	0.75393	210830-GW18-Post-HCX	HPC	2T	199546
210830-GW18-Post-HCX-4-C04_P14	RG	RG	RG-1	2T_RG-1	0.007	0.00931	0.75752	210830-GW18-Post-HCX	HPC	2T	209691
210830-GW18-Post-HCX-4-C04_N9	Exc	Exc-CA	Exc-CA	2T_Exc-CA	0.00588	0.00775	0.73952	210830-GW18-Post-HCX	HPC	2T	152069
210830-GW18-Post-HCX-4-C04_O3	Exc	Exc-CA	Exc-CA	2T_Exc-CA	0.00579	0.00811	0.73232	210830-GW18-Post-HCX	HPC	2T	157282
210830-GW18-Post-HCX-4-C04_N11	Exc	Exc-CA	Exc-CA	2T_Exc-CA	0.00656	0.00934	0.73899	210830-GW18-Post-HCX	HPC	2T	148242
210830-GW18-Post-HCX-4-C04_O13	RG	RG	RG-1	2T_RG-1	0.00626	0.0084	0.74839	210830-GW18-Post-HCX	HPC	2T	187140
210830-GW18-Post-HCX-4-C04_O22	RG	RG	RG-1	2T_RG-1	0.00621	0.00805	0.76132	210830-GW18-Post-HCX	HPC	2T	137796
210830-GW18-Post-HCX-4-C04_O11	RG	RG	RG-1	2T_RG-1	0.00536	0.0074	0.76189	210830-GW18-Post-HCX	HPC	2T	145103
210830-GW18-Post-HCX-4-C04_N24	Exc	Exc-CA	Exc-CA	2T_Exc-CA	0.00553	0.00748	0.75378	210830-GW18-Post-HCX	HPC	2T	159134
210830-GW18-Post-HCX-4-C04_N14	Exc	Exc-ENT	Exc-ENT	2T_Exc-ENT	0.00726	0.00932	0.75933	210830-GW18-Post-HCX	HPC	2T	165351
210830-GW18-Post-HCX-4-C04_M16	RG	RG	RG-1	2T_RG-1	0.00727	0.00932	0.74823	210830-GW18-Post-HCX	HPC	2T	218150
210830-GW18-Post-HCX-4-C04_O24	Exc	Exc-ENT	Exc-ENT	2T_Exc-ENT	0.00516	0.00724	0.74969	210830-GW18-Post-HCX	HPC	2T	201565
210830-GW18-Post-HCX-4-C04_M12	Exc	Exc-CA	Exc-CA	2T_Exc-CA	0.00603	0.00855	0.72988	210830-GW18-Post-HCX	HPC	2T	123647
210830-GW18-Post-HCX-4-C04_P22	Inh	Inh-CGE	Inh-eCGE	2T_Inh-eCGE	0.00546	0.00731	0.7523	210830-GW18-Post-HCX	HPC	2T	151989
210830-GW18-Post-HCX-4-C04_O1	Exc	Exc-CA	Exc-CA	2T_Exc-CA	0.00609	0.00827	0.74332	210830-GW18-Post-HCX	HPC	2T	196265
210830-GW18-Post-HCX-4-C04_N3	Exc	Exc-CA	Exc-CA	2T_Exc-CA	0.0061	0.00829	0.74827	210830-GW18-Post-HCX	HPC	2T	181622
210830-GW18-Post-HCX-4-C04_M8	Exc	Exc-CA	Exc-CA	2T_Exc-CA	0.00738	0.00906	0.75661	210830-GW18-Post-HCX	HPC	2T	179555
210830-GW18-Post-HCX-4-C04_P19	RG	RG	RG-1	2T_RG-1	0.00614	0.00788	0.75733	210830-GW18-Post-HCX	HPC	2T	168129
210830-GW18-Post-HCX-4-C04_O6	RG	RG	RG-2	2T_RG-2	0.00572	0.00774	0.75715	210830-GW18-Post-HCX	HPC	2T	216240
210830-GW18-Post-HCX-4-C04_L4	RG	RG	RG-1	2T_RG-1	0.00677	0.00859	0.75441	210830-GW18-Post-HCX	HPC	2T	338883
210830-GW18-Post-HCX-4-C04_P21	RG	RG	RG-1	2T_RG-1	0.00631	0.00798	0.75451	210830-GW18-Post-HCX	HPC	2T	171101
210830-GW18-Post-HCX-4-C04_O12	RG	RG	RG-1	2T_RG-1	0.00672	0.00879	0.74784	210830-GW18-Post-HCX	HPC	2T	198222
210830-GW18-Post-HCX-4-C04_N8	Exc	Exc-ENT	Exc-ENT	2T_Exc-ENT	0.00748	0.01015	0.74907	210830-GW18-Post-HCX	HPC	2T	200025
210830-GW18-Post-HCX-4-C04_N7	Exc	Exc-CA	Exc-CA	2T_Exc-CA	0.00622	0.00855	0.7524	210830-GW18-Post-HCX	HPC	2T	175354
210830-GW18-Post-HCX-4-C04_O7	Exc	Exc-CA	Exc-CA	2T_Exc-CA	0.00628	0.0087	0.74774	210830-GW18-Post-HCX	HPC	2T	186282
210830-GW18-Post-HCX-4-C04_P13	Exc	Exc-ENT	Exc-ENT	2T_Exc-ENT	0.00616	0.00845	0.74052	210830-GW18-Post-HCX	HPC	2T	180990
210830-GW18-Post-HCX-4-C04_O18	RG	RG	RG-2	2T_RG-2	0.00644	0.00845	0.76605	210830-GW18-Post-HCX	HPC	2T	168511
210830-GW18-Post-HCX-4-C04_P18	Exc	Exc-ENT	Exc-ENT	2T_Exc-ENT	0.00597	0.00835	0.74828	210830-GW18-Post-HCX	HPC	2T	184410
210830-GW18-Post-HCX-4-C04_O21	RG	RG	RG-2	2T_RG-2	0.00697	0.00858	0.76448	210830-GW18-Post-HCX	HPC	2T	124409
210830-GW18-Post-HCX-4-C04_M11	Inh	Inh-CGE	Inh-eCGE	2T_Inh-eCGE	0.00652	0.00823	0.7657	210830-GW18-Post-HCX	HPC	2T	197098
210830-GW18-Post-HCX-4-C04_P9	RG	RG	RG-1	2T_RG-1	0.00632	0.00831	0.75422	210830-GW18-Post-HCX	HPC	2T	183249
210830-GW18-Post-HCX-4-C04_O4	Inh	Inh-CGE	Inh-eCGE	2T_Inh-eCGE	0.00632	0.00869	0.75381	210830-GW18-Post-HCX	HPC	2T	177854
210830-GW18-Post-HCX-4-C04_C24	Exc	Exc-CA	Exc-CA	2T_Exc-CA	0.00555	0.00771	0.73596	210830-GW18-Post-HCX	HPC	2T	212367
210830-GW18-Post-HCX-4-C04_O16	Exc	Exc-CA	Exc-CA	2T_Exc-CA	0.00594	0.00814	0.74583	210830-GW18-Post-HCX	HPC	2T	202151
210830-GW18-Post-HCX-4-C04_P1	RG	RG	RG-1	2T_RG-1	0.00625	0.0079	0.74384	210830-GW18-Post-HCX	HPC	2T	206332
210830-GW18-Post-HCX-4-C04_O8	Exc	Exc-CA	Exc-CA	2T_Exc-CA	0.00645	0.00829	0.74864	210830-GW18-Post-HCX	HPC	2T	213401
210830-GW18-Post-HCX-4-C04_O17	Inh	Inh-MGE	Inh-eMGE	2T_Inh-eMGE	0.00612	0.00821	0.75081	210830-GW18-Post-HCX	HPC	2T	217673
210830-GW18-Post-HCX-4-C04_P11	Exc	Exc-ENT	Exc-ENT	2T_Exc-ENT	0.00574	0.00797	0.7334	210830-GW18-Post-HCX	HPC	2T	195704
210830-GW18-Post-HCX-4-C04_P8	Inh	Inh-CGE	Inh-eCGE	2T_Inh-eCGE	0.00562	0.0077	0.74725	210830-GW18-Post-HCX	HPC	2T	212414
210830-GW18-Post-HCX-4-C04_P12	RG	RG	RG-1	2T_RG-1	0.00633	0.0084	0.75132	210830-GW18-Post-HCX	HPC	2T	189266
210830-GW18-Post-HCX-4-C04_P3	RG	RG	RG-1	2T_RG-1	0.00592	0.00756	0.7485	210830-GW18-Post-HCX	HPC	2T	219517
210830-GW18-Post-HCX-4-C04_P10	Exc	Exc-CA	Exc-CA	2T_Exc-CA	0.00572	0.00741	0.74921	210830-GW18-Post-HCX	HPC	2T	211898
210830-GW18-Post-HCX-4-C04_P24	Inh	Inh-CGE	Inh-eCGE	2T_Inh-eCGE	0.00499	0.00753	0.74835	210830-GW18-Post-HCX	HPC	2T	170368
210830-GW18-Post-HCX-4-C04_O9	RG	RG	RG-1	2T_RG-1	0.00658	0.0085	0.75567	210830-GW18-Post-HCX	HPC	2T	178309
210830-GW18-Post-HCX-4-C04_P7	Exc	Exc-DG	Exc-DG	2T_Exc-DG	0.00615	0.00885	0.73559	210830-GW18-Post-HCX	HPC	2T	180703
210830-GW18-Post-HCX-4-C04_P23	RG	RG	RG-1	2T_RG-1	0.00538	0.00707	0.73925	210830-GW18-Post-HCX	HPC	2T	198624
210830-GW18-Post-HCX-4-C04_I20	Exc	Exc-CA	Exc-CA	2T_Exc-CA	0.00683	0.00897	0.75351	210830-GW18-Post-HCX	HPC	2T	228387
210830-GW18-Post-HCX-4-C04_P16	Inh	Inh-MGE	Inh-eMGE	2T_Inh-eMGE	0.00576	0.00763	0.75163	210830-GW18-Post-HCX	HPC	2T	238415
210830-GW18-Post-HCX-4-C04_N16	Exc	Exc-CA	Exc-CA	2T_Exc-CA	0.00774	0.00987	0.75832	210830-GW18-Post-HCX	HPC	2T	279970
210830-GW18-Post-HCX-4-C04_P6	Exc	Exc-CA	Exc-CA	2T_Exc-CA	0.00581	0.00751	0.74839	210830-GW18-Post-HCX	HPC	2T	218867
210830-GW18-Post-HCX-4-C04_P4	RG	RG	RG-1	2T_RG-1	0.00614	0.00796	0.7639	210830-GW18-Post-HCX	HPC	2T	196666
210830-GW18-Post-HCX-4-C04_P2	Exc	Exc-CA	Exc-CA	2T_Exc-CA	0.00596	0.00833	0.74627	210830-GW18-Post-HCX	HPC	2T	197737
210830-GW18-Post-HCX-4-C04_P5	Exc	Exc-ENT	Exc-ENT	2T_Exc-ENT	0.00624	0.00826	0.7489	210830-GW18-Post-HCX	HPC	2T	200533
210830-GW18-Post-HCX-4-C04_K18	Exc	Exc-CA	Exc-CA	2T_Exc-CA	0.0064	0.00874	0.74667	210830-GW18-Post-HCX	HPC	2T	269143
210830-GW18-Post-HCX-4-C04_P15	RG	RG	RG-1	2T_RG-1	0.00592	0.00763	0.74592	210830-GW18-Post-HCX	HPC	2T	167501
210830-GW18-Post-HCX-4-C04_O5	Exc	Exc-CA	Exc-CA	2T_Exc-CA	0.00587	0.00779	0.74169	210830-GW18-Post-HCX	HPC	2T	203392
210830-GW18-Post-HCX-4-C04_G8	Exc	Exc-ENT	Exc-ENT	2T_Exc-ENT	0.00728	0.00902	0.75039	210830-GW18-Post-HCX	HPC	2T	207849
210830-GW18-Post-HCX-4-C04_L24	Exc	Exc-CA	Exc-CA	2T_Exc-CA	0.00613	0.00766	0.75466	210830-GW18-Post-HCX	HPC	2T	223846
210830-GW20-HPC-1-B09_E1	Inh	Inh-CGE	Inh-eCGE	2T_Inh-eCGE	0.00553	0.00757	0.75677	210830-GW20-HPC	HPC	2T	112855
210830-GW20-HPC-1-B09_I13	Exc	Exc-DG	Exc-DG	2T_Exc-DG	0.00656	0.00878	0.74089	210830-GW20-HPC	HPC	2T	159549
210830-GW20-HPC-2-B10_A9	RG	RG	RG-1	2T_RG-1	0.00629	0.00836	0.74814	210830-GW20-HPC	HPC	2T	102282
210830-GW20-HPC-2-B10_A8	Exc	Exc-ENT	Exc-ENT	2T_Exc-ENT	0.00511	0.00743	0.73257	210830-GW20-HPC	HPC	2T	196821
210830-GW20-HPC-2-B10_I11	RG	RG	RG-2	2T_RG-2	0.00631	0.00858	0.75572	210830-GW20-HPC	HPC	2T	153848
210830-GW20-HPC-2-B10_B18	Inh	Inh-MGE	Inh-eMGE	2T_Inh-eMGE	0.00672	0.00877	0.7513	210830-GW20-HPC	HPC	2T	224424
210830-GW20-HPC-1-B09_F5	Exc	Exc-DG	Exc-DG	2T_Exc-DG	0.00681	0.00917	0.74299	210830-GW20-HPC	HPC	2T	167888
210830-GW20-HPC-1-B09_O22	RG	RG	RG-1	2T_RG-1	0.00608	0.00834	0.75783	210830-GW20-HPC	HPC	2T	173581
210830-GW20-HPC-1-B09_A10	Inh	Inh-CGE	Inh-eCGE	2T_Inh-eCGE	0.00682	0.00898	0.76327	210830-GW20-HPC	HPC	2T	129304
210830-GW20-HPC-1-B09_A17	Inh	Inh-CGE	Inh-eCGE	2T_Inh-eCGE	0.00641	0.00814	0.75481	210830-GW20-HPC	HPC	2T	158548
210830-GW20-HPC-3-B11_A15	Non-Neuron	Non-Neuron	MGC-1	2T_MGC-1	0.0062	0.00843	0.72359	210830-GW20-HPC	HPC	2T	188364
210830-GW20-HPC-2-B10_A7	Inh	Inh-MGE	Inh-eMGE	2T_Inh-eMGE	0.00547	0.00712	0.75535	210830-GW20-HPC	HPC	2T	151171
210830-GW20-HPC-1-B09_J11	Exc	Exc-ENT	Exc-ENT	2T_Exc-ENT	0.00649	0.0092	0.74487	210830-GW20-HPC	HPC	2T	120333
210830-GW20-HPC-2-B10_A6	Inh	Inh-CGE	Inh-eCGE	2T_Inh-eCGE	0.00586	0.00756	0.75228	210830-GW20-HPC	HPC	2T	181759
210830-GW20-HPC-2-B10_A4	Inh	Inh-CGE	Inh-eCGE	2T_Inh-eCGE	0.00692	0.00859	0.76294	210830-GW20-HPC	HPC	2T	212353
210830-GW20-HPC-2-B10_E21	Exc	Exc-CA	Exc-CA	2T_Exc-CA	0.00712	0.01035	0.7436	210830-GW20-HPC	HPC	2T	111975
210830-GW20-HPC-1-B09_O2	RG	RG	RG-2	2T_RG-2	0.00663	0.00876	0.77001	210830-GW20-HPC	HPC	2T	209799
210830-GW20-HPC-3-B11_A6	Inh	Inh-MGE	Inh-eMGE	2T_Inh-eMGE	0.0062	0.00816	0.74943	210830-GW20-HPC	HPC	2T	211575
210830-GW20-HPC-2-B10_H9	Exc	Exc-ENT	Exc-ENT	2T_Exc-ENT	0.00593	0.00896	0.73306	210830-GW20-HPC	HPC	2T	129682
210830-GW20-HPC-3-B11_D11	Exc	Exc-CA	Exc-CA	2T_Exc-CA	0.00701	0.01057	0.75088	210830-GW20-HPC	HPC	2T	269515
210830-GW20-HPC-3-B11_D16	Exc	Exc-DG	Exc-DG	2T_Exc-DG	0.00691	0.00968	0.74012	210830-GW20-HPC	HPC	2T	196082
210830-GW20-HPC-3-B11_A16	Inh	Inh-MGE	Inh-eMGE	2T_Inh-eMGE	0.00653	0.00859	0.7588	210830-GW20-HPC	HPC	2T	145951
210830-GW20-HPC-1-B09_E18	Exc	Exc-CA	Exc-CA	2T_Exc-CA	0.00611	0.01001	0.74967	210830-GW20-HPC	HPC	2T	170742
210830-GW20-HPC-3-B11_D10	RG	RG	RG-2	2T_RG-2	0.00596	0.00766	0.76304	210830-GW20-HPC	HPC	2T	162063
210830-GW20-HPC-2-B10_P2	Inh	Inh-CGE	Inh-eCGE	2T_Inh-eCGE	0.00512	0.00695	0.75567	210830-GW20-HPC	HPC	2T	148082
210830-GW20-HPC-2-B10_F9	Exc	Exc-CA	Exc-CA	2T_Exc-CA	0.00702	0.01066	0.74691	210830-GW20-HPC	HPC	2T	111704
210830-GW20-HPC-1-B09_O21	RG	RG	RG-1	2T_RG-1	0.00545	0.0072	0.75984	210830-GW20-HPC	HPC	2T	163585
210830-GW20-HPC-1-B09_C1	Non-Neuron	Non-Neuron	MGC-1	2T_MGC-1	0.0049	0.00692	0.73692	210830-GW20-HPC	HPC	2T	100515
210830-GW20-HPC-2-B10_I13	Inh	Inh-MGE	Inh-eMGE	2T_Inh-eMGE	0.00615	0.00792	0.74508	210830-GW20-HPC	HPC	2T	169068
210830-GW20-HPC-1-B09_K22	Inh	Inh-CGE	Inh-eCGE	2T_Inh-eCGE	0.00657	0.00943	0.76178	210830-GW20-HPC	HPC	2T	174188
210830-GW20-HPC-2-B10_B10	Exc	Exc-DG	Exc-DG	2T_Exc-DG	0.00494	0.00639	0.73782	210830-GW20-HPC	HPC	2T	204906
210830-GW20-HPC-1-B09_F6	Exc	Exc-DG	Exc-DG	2T_Exc-DG	0.00835	0.01347	0.74234	210830-GW20-HPC	HPC	2T	163564
210830-GW20-HPC-2-B10_A3	Exc	Exc-CA	Exc-CA	2T_Exc-CA	0.00613	0.00832	0.73522	210830-GW20-HPC	HPC	2T	206280
210830-GW20-HPC-1-B09_I10	Exc	Exc-CA	Exc-CA	2T_Exc-CA	0.00642	0.00969	0.73412	210830-GW20-HPC	HPC	2T	100824
210830-GW20-HPC-3-B11_D12	Inh	Inh-MGE	Inh-eMGE	2T_Inh-eMGE	0.00621	0.00812	0.74704	210830-GW20-HPC	HPC	2T	247450
210830-GW20-HPC-2-B10_G9	Inh	Inh-MGE	Inh-eMGE	2T_Inh-eMGE	0.00685	0.00872	0.75713	210830-GW20-HPC	HPC	2T	176969
210830-GW20-HPC-1-B09_J10	Exc	Exc-DG	Exc-DG	2T_Exc-DG	0.00732	0.01069	0.73931	210830-GW20-HPC	HPC	2T	201766
210830-GW20-HPC-2-B10_B11	Exc	Exc-CA	Exc-CA	2T_Exc-CA	0.00632	0.00952	0.73044	210830-GW20-HPC	HPC	2T	206288
210830-GW20-HPC-2-B10_I3	Inh	Inh-CGE	Inh-eCGE	2T_Inh-eCGE	0.0067	0.00854	0.75184	210830-GW20-HPC	HPC	2T	199509
210830-GW20-HPC-3-B11_B13	Inh	Inh-MGE	Inh-eMGE	2T_Inh-eMGE	0.00608	0.00815	0.75755	210830-GW20-HPC	HPC	2T	122277
210830-GW20-HPC-2-B10_F7	Inh	Inh-CGE	Inh-eCGE	2T_Inh-eCGE	0.00634	0.00878	0.73852	210830-GW20-HPC	HPC	2T	275719
210830-GW20-HPC-1-B09_J4	RG	RG	RG-1	2T_RG-1	0.00594	0.00802	0.74624	210830-GW20-HPC	HPC	2T	222305
210830-GW20-HPC-3-B11_A22	RG	RG	RG-1	2T_RG-1	0.00358	0.00447	0.73902	210830-GW20-HPC	HPC	2T	136582
210830-GW20-HPC-2-B10_K11	Exc	Exc-CA	Exc-CA	2T_Exc-CA	0.00662	0.00875	0.74803	210830-GW20-HPC	HPC	2T	207834
210830-GW20-HPC-1-B09_E19	Inh	Inh-CGE	Inh-eCGE	2T_Inh-eCGE	0.00578	0.008	0.75965	210830-GW20-HPC	HPC	2T	185226
210830-GW20-HPC-1-B09_E17	Inh	Inh-CGE	Inh-eCGE	2T_Inh-eCGE	0.00549	0.00751	0.76984	210830-GW20-HPC	HPC	2T	128411
210830-GW20-HPC-1-B09_K18	Inh	Inh-MGE	Inh-eMGE	2T_Inh-eMGE	0.00656	0.00934	0.75797	210830-GW20-HPC	HPC	2T	184339
210830-GW20-HPC-2-B10_A2	Exc	Exc-DG	Exc-DG	2T_Exc-DG	0.00616	0.00818	0.74078	210830-GW20-HPC	HPC	2T	257086
210830-GW20-HPC-1-B09_I12	RG	RG	RG-1	2T_RG-1	0.00592	0.00804	0.74608	210830-GW20-HPC	HPC	2T	185730
210830-GW20-HPC-1-B09_M22	Inh	Inh-MGE	Inh-eMGE	2T_Inh-eMGE	0.00632	0.00844	0.7303	210830-GW20-HPC	HPC	2T	186220
210830-GW20-HPC-1-B09_K21	Inh	Inh-MGE	Inh-eMGE	2T_Inh-eMGE	0.00564	0.00757	0.74667	210830-GW20-HPC	HPC	2T	187916
210830-GW20-HPC-2-B10_P24	Exc	Exc-CA	Exc-CA	2T_Exc-CA	0.00524	0.00799	0.74003	210830-GW20-HPC	HPC	2T	204456
210830-GW20-HPC-1-B09_C18	Exc	Exc-CA	Exc-CA	2T_Exc-CA	0.00666	0.00894	0.74533	210830-GW20-HPC	HPC	2T	174312
210830-GW20-HPC-2-B10_C21	RG	RG	RG-1	2T_RG-1	0.00669	0.00865	0.75172	210830-GW20-HPC	HPC	2T	191414
210830-GW20-HPC-2-B10_I14	RG	RG	RG-1	2T_RG-1	0.00745	0.0098	0.75218	210830-GW20-HPC	HPC	2T	195552
210830-GW20-HPC-1-B09_O24	RG	RG	RG-1	2T_RG-1	0.00572	0.00781	0.75704	210830-GW20-HPC	HPC	2T	208687
210830-GW20-HPC-2-B10_I12	Exc	Exc-DG	Exc-DG	2T_Exc-DG	0.00652	0.00954	0.73131	210830-GW20-HPC	HPC	2T	206734
210830-GW20-HPC-1-B09_H1	RG	RG	RG-1	2T_RG-1	0.00585	0.00789	0.7654	210830-GW20-HPC	HPC	2T	184716
210830-GW20-HPC-2-B10_E1	RG	RG	RG-2	2T_RG-2	0.00582	0.00806	0.76545	210830-GW20-HPC	HPC	2T	215025
210830-GW20-HPC-1-B09_H21	Exc	Exc-CA	Exc-CA	2T_Exc-CA	0.00752	0.0109	0.7567	210830-GW20-HPC	HPC	2T	139935
210830-GW20-HPC-1-B09_O19	Inh	Inh-MGE	Inh-eMGE	2T_Inh-eMGE	0.00463	0.00683	0.73958	210830-GW20-HPC	HPC	2T	159785
210830-GW20-HPC-2-B10_P12	RG	RG	RG-1	2T_RG-1	0.00617	0.00821	0.76002	210830-GW20-HPC	HPC	2T	222409
210830-GW20-HPC-2-B10_A5	Exc	Exc-ENT	Exc-ENT	2T_Exc-ENT	0.00759	0.01422	0.75788	210830-GW20-HPC	HPC	2T	190687
210830-GW20-HPC-3-B11_B7	RG	RG	RG-1	2T_RG-1	0.00692	0.00876	0.74176	210830-GW20-HPC	HPC	2T	176803
210830-GW20-HPC-1-B09_J3	Exc	Exc-CA	Exc-CA	2T_Exc-CA	0.00651	0.00964	0.74559	210830-GW20-HPC	HPC	2T	102648
210830-GW20-HPC-1-B09_I9	Exc	Exc-CA	Exc-CA	2T_Exc-CA	0.00639	0.00851	0.75404	210830-GW20-HPC	HPC	2T	236032
210830-GW20-HPC-2-B10_O22	RG	RG	RG-1	2T_RG-1	0.00585	0.00794	0.74991	210830-GW20-HPC	HPC	2T	178866
210830-GW20-HPC-2-B10_C15	Inh	Inh-CGE	Inh-eCGE	2T_Inh-eCGE	0.00412	0.00557	0.7532	210830-GW20-HPC	HPC	2T	124181
210830-GW20-HPC-2-B10_N1	RG	RG	RG-2	2T_RG-2	0.0065	0.00819	0.76401	210830-GW20-HPC	HPC	2T	226943
210830-GW20-HPC-1-B09_G23	RG	RG	RG-2	2T_RG-2	0.00569	0.00717	0.74799	210830-GW20-HPC	HPC	2T	118200
210830-GW20-HPC-3-B11_E6	RG	RG	RG-1	2T_RG-1	0.00621	0.00808	0.75444	210830-GW20-HPC	HPC	2T	135203
210830-GW20-HPC-1-B09_F4	Exc	Exc-CA	Exc-CA	2T_Exc-CA	0.00582	0.01004	0.74128	210830-GW20-HPC	HPC	2T	156531
210830-GW20-HPC-2-B10_P16	Inh	Inh-CGE	Inh-eCGE	2T_Inh-eCGE	0.00556	0.00748	0.74887	210830-GW20-HPC	HPC	2T	218817
210830-GW20-HPC-1-B09_M1	Inh	Inh-CGE	Inh-eCGE	2T_Inh-eCGE	0.00559	0.00758	0.75759	210830-GW20-HPC	HPC	2T	155331
210830-GW20-HPC-2-B10_M9	Exc	Exc-CA	Exc-CA	2T_Exc-CA	0.00745	0.0102	0.74583	210830-GW20-HPC	HPC	2T	152139
210830-GW20-HPC-2-B10_F6	Inh	Inh-MGE	Inh-eMGE	2T_Inh-eMGE	0.00654	0.00845	0.76247	210830-GW20-HPC	HPC	2T	137315
210830-GW20-HPC-1-B09_M20	Inh	Inh-MGE	Inh-eMGE	2T_Inh-eMGE	0.00631	0.00871	0.75417	210830-GW20-HPC	HPC	2T	197943
210830-GW20-HPC-2-B10_G6	RG	RG	RG-2	2T_RG-2	0.00655	0.00809	0.74957	210830-GW20-HPC	HPC	2T	109543
210830-GW20-HPC-2-B10_B7	RG	RG	RG-1	2T_RG-1	0.00601	0.00773	0.74561	210830-GW20-HPC	HPC	2T	135166
210830-GW20-HPC-2-B10_E20	RG	RG	RG-1	2T_RG-1	0.00734	0.00915	0.75219	210830-GW20-HPC	HPC	2T	256994
210830-GW20-HPC-1-B09_I7	Inh	Inh-CGE	Inh-eCGE	2T_Inh-eCGE	0.00586	0.00758	0.74269	210830-GW20-HPC	HPC	2T	189098
210830-GW20-HPC-1-B09_O15	Inh	Inh-CGE	Inh-eCGE	2T_Inh-eCGE	0.00471	0.00683	0.753	210830-GW20-HPC	HPC	2T	128765
210830-GW20-HPC-1-B09_K19	Exc	Exc-CA	Exc-CA	2T_Exc-CA	0.00592	0.00809	0.74271	210830-GW20-HPC	HPC	2T	180949
210830-GW20-HPC-2-B10_O15	Inh	Inh-CGE	Inh-eCGE	2T_Inh-eCGE	0.00588	0.00774	0.75345	210830-GW20-HPC	HPC	2T	168145
210830-GW20-HPC-1-B09_H20	Inh	Inh-CGE	Inh-eCGE	2T_Inh-eCGE	0.00655	0.00846	0.73629	210830-GW20-HPC	HPC	2T	173754
210830-GW20-HPC-2-B10_C20	RG	RG	RG-2	2T_RG-2	0.00704	0.00904	0.75944	210830-GW20-HPC	HPC	2T	248397
210830-GW20-HPC-1-B09_K20	RG	RG	RG-1	2T_RG-1	0.00596	0.00822	0.75063	210830-GW20-HPC	HPC	2T	208814
210830-GW20-HPC-3-B11_C20	Exc	Exc-CA	Exc-CA	2T_Exc-CA	0.00752	0.01186	0.746	210830-GW20-HPC	HPC	2T	286986
210830-GW20-HPC-2-B10_G8	RG	RG	RG-1	2T_RG-1	0.00679	0.00849	0.74771	210830-GW20-HPC	HPC	2T	253340
210830-GW20-HPC-2-B10_A20	Inh	Inh-CGE	Inh-eCGE	2T_Inh-eCGE	0.00591	0.00771	0.75579	210830-GW20-HPC	HPC	2T	128196
210830-GW20-HPC-1-B09_O16	RG	RG	RG-2	2T_RG-2	0.00601	0.00814	0.74785	210830-GW20-HPC	HPC	2T	179186
210830-GW20-HPC-1-B09_K1	Inh	Inh-MGE	Inh-MGE	2T_Inh-MGE	0.00618	0.01099	0.76468	210830-GW20-HPC	HPC	2T	187303
210830-GW20-HPC-2-B10_N8	Exc	Exc-ENT	Exc-ENT	2T_Exc-ENT	0.0076	0.01379	0.76061	210830-GW20-HPC	HPC	2T	263982
210830-GW20-HPC-3-B11_C6	Exc	Exc-DG	Exc-DG	2T_Exc-DG	0.0064	0.00907	0.74589	210830-GW20-HPC	HPC	2T	195656
210830-GW20-HPC-1-B09_C19	Exc	Exc-ENT	Exc-ENT	2T_Exc-ENT	0.00587	0.00912	0.73791	210830-GW20-HPC	HPC	2T	171668
210830-GW20-HPC-2-B10_F4	RG	RG	RG-1	2T_RG-1	0.00552	0.00676	0.74805	210830-GW20-HPC	HPC	2T	181636
210830-GW20-HPC-2-B10_K10	RG	RG	RG-1	2T_RG-1	0.00657	0.00879	0.75385	210830-GW20-HPC	HPC	2T	204162
210830-GW20-HPC-2-B10_O1	Inh	Inh-MGE	Inh-eMGE	2T_Inh-eMGE	0.00613	0.00828	0.74931	210830-GW20-HPC	HPC	2T	257074
210830-GW20-HPC-2-B10_G7	RG	RG	RG-1	2T_RG-1	0.00702	0.00873	0.75621	210830-GW20-HPC	HPC	2T	145263
210830-GW20-HPC-2-B10_M6	Exc	Exc-CA	Exc-CA	2T_Exc-CA	0.0069	0.00885	0.75018	210830-GW20-HPC	HPC	2T	209491
210830-GW20-HPC-3-B11_E19	Exc	Exc-CA	Exc-CA	2T_Exc-CA	0.00703	0.01066	0.74258	210830-GW20-HPC	HPC	2T	204715
210830-GW20-HPC-1-B09_I3	RG	RG	RG-1	2T_RG-1	0.0065	0.00877	0.75584	210830-GW20-HPC	HPC	2T	170746
210830-GW20-HPC-1-B09_O1	Exc	Exc-DG	Exc-DG	2T_Exc-DG	0.00508	0.00727	0.74728	210830-GW20-HPC	HPC	2T	153138
210830-GW20-HPC-1-B09_O20	Exc	Exc-DG	Exc-DG	2T_Exc-DG	0.006	0.00815	0.74054	210830-GW20-HPC	HPC	2T	148351
210830-GW20-HPC-1-B09_F2	RG	RG	RG-1	2T_RG-1	0.00586	0.00781	0.75238	210830-GW20-HPC	HPC	2T	200121
210830-GW20-HPC-1-B09_H8	Exc	Exc-CA	Exc-CA	2T_Exc-CA	0.00706	0.01005	0.73933	210830-GW20-HPC	HPC	2T	214924
210830-GW20-HPC-3-B11_B5	Exc	Exc-DG	Exc-DG	2T_Exc-DG	0.00621	0.00903	0.73421	210830-GW20-HPC	HPC	2T	230190
210830-GW20-HPC-1-B09_H18	RG	RG	RG-2	2T_RG-2	0.00583	0.00721	0.75517	210830-GW20-HPC	HPC	2T	196661
210830-GW20-HPC-1-B09_O17	RG	RG	RG-2	2T_RG-2	0.0041	0.00604	0.75792	210830-GW20-HPC	HPC	2T	142819
210830-GW20-HPC-1-B09_J24	RG	RG	RG-2	2T_RG-2	0.00622	0.00839	0.76914	210830-GW20-HPC	HPC	2T	249471
210830-GW20-HPC-2-B10_A22	Inh	Inh-CGE	Inh-eCGE	2T_Inh-eCGE	0.00628	0.00891	0.74555	210830-GW20-HPC	HPC	2T	143879
210830-GW20-HPC-2-B10_G3	Non-Neuron	Non-Neuron	EC	2T_EC	0.00626	0.00789	0.73461	210830-GW20-HPC	HPC	2T	151245
210830-GW20-HPC-1-B09_A15	Inh	Inh-MGE	Inh-eMGE	2T_Inh-eMGE	0.00641	0.00822	0.75828	210830-GW20-HPC	HPC	2T	123949
210830-GW20-HPC-3-B11_C21	Exc	Exc-CA	Exc-CA	2T_Exc-CA	0.00701	0.00993	0.7533	210830-GW20-HPC	HPC	2T	291705
210830-GW20-HPC-1-B09_C16	Inh	Inh-MGE	Inh-eMGE	2T_Inh-eMGE	0.00618	0.00829	0.75563	210830-GW20-HPC	HPC	2T	141852
210830-GW20-HPC-1-B09_O18	RG	RG	RG-1	2T_RG-1	0.00582	0.00801	0.7514	210830-GW20-HPC	HPC	2T	179079
210830-GW20-HPC-1-B09_I11	RG	RG	RG-1	2T_RG-1	0.00581	0.00816	0.75363	210830-GW20-HPC	HPC	2T	182380
210830-GW20-HPC-2-B10_C14	Inh	Inh-CGE	Inh-eCGE	2T_Inh-eCGE	0.00646	0.00803	0.74625	210830-GW20-HPC	HPC	2T	235170
210830-GW20-HPC-2-B10_C3	Inh	Inh-CGE	Inh-eCGE	2T_Inh-eCGE	0.00578	0.00755	0.74279	210830-GW20-HPC	HPC	2T	171219
210830-GW20-HPC-1-B09_I6	Inh	Inh-MGE	Inh-eMGE	2T_Inh-eMGE	0.00587	0.00799	0.75904	210830-GW20-HPC	HPC	2T	132809
210830-GW20-HPC-1-B09_K17	Exc	Exc-ENT	Exc-ENT	2T_Exc-ENT	0.00654	0.00977	0.74213	210830-GW20-HPC	HPC	2T	144324
210830-GW20-HPC-1-B09_F3	RG	RG	RG-2	2T_RG-2	0.00609	0.00844	0.76332	210830-GW20-HPC	HPC	2T	177720
210830-GW20-HPC-2-B10_G5	Exc	Exc-DG	Exc-DG	2T_Exc-DG	0.00565	0.00797	0.73136	210830-GW20-HPC	HPC	2T	139318
210830-GW20-HPC-1-B09_K11	Inh	Inh-CGE	Inh-eCGE	2T_Inh-eCGE	0.00583	0.00808	0.75049	210830-GW20-HPC	HPC	2T	151179
210830-GW20-HPC-1-B09_K12	Inh	Inh-CGE	Inh-eCGE	2T_Inh-eCGE	0.00631	0.00828	0.7576	210830-GW20-HPC	HPC	2T	180015
210830-GW20-HPC-3-B11_C7	RG	RG	RG-1	2T_RG-1	0.00598	0.00775	0.74438	210830-GW20-HPC	HPC	2T	291525
210830-GW20-HPC-1-B09_G5	RG	RG	RG-1	2T_RG-1	0.00597	0.00816	0.73771	210830-GW20-HPC	HPC	2T	167571
210830-GW20-HPC-1-B09_I5	RG	RG	RG-1	2T_RG-1	0.00611	0.00803	0.75276	210830-GW20-HPC	HPC	2T	190478
210830-GW20-HPC-2-B10_A23	Exc	Exc-CA	Exc-CA	2T_Exc-CA	0.00451	0.00677	0.73674	210830-GW20-HPC	HPC	2T	132910
210830-GW20-HPC-2-B10_J8	RG	RG	RG-1	2T_RG-1	0.00645	0.00805	0.74731	210830-GW20-HPC	HPC	2T	202315
210830-GW20-HPC-1-B09_M18	Inh	Inh-MGE	Inh-eMGE	2T_Inh-eMGE	0.00694	0.01023	0.74625	210830-GW20-HPC	HPC	2T	162372
210830-GW20-HPC-1-B09_H9	RG	RG	RG-1	2T_RG-1	0.00627	0.00822	0.73606	210830-GW20-HPC	HPC	2T	166744
210830-GW20-HPC-1-B09_G17	RG	RG	RG-2	2T_RG-2	0.00599	0.00822	0.75781	210830-GW20-HPC	HPC	2T	157626
210830-GW20-HPC-2-B10_C2	RG	RG	RG-1	2T_RG-1	0.00625	0.00806	0.74621	210830-GW20-HPC	HPC	2T	172400
210830-GW20-HPC-1-B09_B18	Inh	Inh-MGE	Inh-eMGE	2T_Inh-eMGE	0.00629	0.00813	0.74823	210830-GW20-HPC	HPC	2T	204069
210830-GW20-HPC-3-B11_E5	Exc	Exc-CA	Exc-CA	2T_Exc-CA	0.00523	0.00693	0.73032	210830-GW20-HPC	HPC	2T	181148
210830-GW20-HPC-1-B09_I2	Exc	Exc-CA	Exc-CA	2T_Exc-CA	0.00756	0.01306	0.74027	210830-GW20-HPC	HPC	2T	211224
210830-GW20-HPC-1-B09_M10	Inh	Inh-CGE	Inh-eCGE	2T_Inh-eCGE	0.00616	0.00829	0.74514	210830-GW20-HPC	HPC	2T	134565
210830-GW20-HPC-2-B10_F8	Inh	Inh-MGE	Inh-eMGE	2T_Inh-eMGE	0.00677	0.00831	0.75347	210830-GW20-HPC	HPC	2T	255063
210830-GW20-HPC-3-B11_A10	RG	RG	RG-2	2T_RG-2	0.00408	0.00507	0.7582	210830-GW20-HPC	HPC	2T	276141
210830-GW20-HPC-1-B09_O14	Inh	Inh-MGE	Inh-MGE	2T_Inh-MGE	0.00648	0.00964	0.75363	210830-GW20-HPC	HPC	2T	175735
210830-GW20-HPC-1-B09_H6	Exc	Exc-DG	Exc-DG	2T_Exc-DG	0.00709	0.00967	0.737	210830-GW20-HPC	HPC	2T	216864
210830-GW20-HPC-1-B09_M19	Inh	Inh-CGE	Inh-eCGE	2T_Inh-eCGE	0.00585	0.00768	0.75522	210830-GW20-HPC	HPC	2T	167447
210830-GW20-HPC-2-B10_F5	Exc	Exc-DG	Exc-DG	2T_Exc-DG	0.00704	0.00866	0.73394	210830-GW20-HPC	HPC	2T	206133
210830-GW20-HPC-2-B10_G2	Exc	Exc-DG	Exc-DG	2T_Exc-DG	0.00559	0.00707	0.73698	210830-GW20-HPC	HPC	2T	184736
210830-GW20-HPC-1-B09_B11	RG	RG	RG-1	2T_RG-1	0.0065	0.00874	0.75055	210830-GW20-HPC	HPC	2T	174115
210830-GW20-HPC-2-B10_A24	RG	RG	RG-1	2T_RG-1	0.00665	0.00839	0.75319	210830-GW20-HPC	HPC	2T	218405
210830-GW20-HPC-3-B11_E18	Inh	Inh-MGE	Inh-eMGE	2T_Inh-eMGE	0.00674	0.00865	0.75288	210830-GW20-HPC	HPC	2T	227013
210830-GW20-HPC-1-B09_B10	RG	RG	RG-2	2T_RG-2	0.00742	0.00987	0.76743	210830-GW20-HPC	HPC	2T	213059
210830-GW20-HPC-1-B09_E16	Exc	Exc-CA	Exc-CA	2T_Exc-CA	0.00697	0.00967	0.74863	210830-GW20-HPC	HPC	2T	185160
210830-GW20-HPC-2-B10_L1	Exc	Exc-CA	Exc-CA	2T_Exc-CA	0.00646	0.00878	0.74528	210830-GW20-HPC	HPC	2T	202697
210830-GW20-HPC-1-B09_J2	RG	RG	RG-1	2T_RG-1	0.00539	0.00752	0.75644	210830-GW20-HPC	HPC	2T	202290
210830-GW20-HPC-1-B09_N7	Inh	Inh-MGE	Inh-eMGE	2T_Inh-eMGE	0.00732	0.00961	0.76115	210830-GW20-HPC	HPC	2T	112196
210830-GW20-HPC-3-B11_B23	Exc	Exc-ENT	Exc-ENT	2T_Exc-ENT	0.00504	0.00868	0.73493	210830-GW20-HPC	HPC	2T	130295
210830-GW20-HPC-2-B10_L21	Inh	Inh-MGE	Inh-eMGE	2T_Inh-eMGE	0.00619	0.0079	0.75091	210830-GW20-HPC	HPC	2T	201905
210830-GW20-HPC-1-B09_M16	RG	RG	RG-1	2T_RG-1	0.0067	0.00897	0.75567	210830-GW20-HPC	HPC	2T	187066
210830-GW20-HPC-2-B10_I24	Exc	Exc-DG	Exc-DG	2T_Exc-DG	0.006	0.00834	0.7353	210830-GW20-HPC	HPC	2T	196408
210830-GW20-HPC-1-B09_C17	Exc	Exc-CA	Exc-CA	2T_Exc-CA	0.00623	0.00851	0.7381	210830-GW20-HPC	HPC	2T	155437
210830-GW20-HPC-1-B09_A8	RG	RG	RG-2	2T_RG-2	0.00593	0.00797	0.75002	210830-GW20-HPC	HPC	2T	178284
210830-GW20-HPC-1-B09_F24	RG	RG	RG-1	2T_RG-1	0.00641	0.00794	0.74622	210830-GW20-HPC	HPC	2T	199730
210830-GW20-HPC-3-B11_A18	Inh	Inh-CGE	Inh-eCGE	2T_Inh-eCGE	0.00648	0.00834	0.75758	210830-GW20-HPC	HPC	2T	230420
210830-GW20-HPC-2-B10_O21	Inh	Inh-MGE	Inh-eMGE	2T_Inh-eMGE	0.00557	0.00749	0.74679	210830-GW20-HPC	HPC	2T	138742
210830-GW20-HPC-3-B11_B18	Inh	Inh-CGE	Inh-eCGE	2T_Inh-eCGE	0.00599	0.00794	0.76035	210830-GW20-HPC	HPC	2T	266374
210830-GW20-HPC-2-B10_P22	Exc	Exc-CA	Exc-CA	2T_Exc-CA	0.00634	0.00871	0.7448	210830-GW20-HPC	HPC	2T	185540
210830-GW20-HPC-2-B10_O7	Inh	Inh-CGE	Inh-eCGE	2T_Inh-eCGE	0.00598	0.00775	0.75382	210830-GW20-HPC	HPC	2T	197646
210830-GW20-HPC-1-B09_B17	Inh	Inh-MGE	Inh-eMGE	2T_Inh-eMGE	0.00699	0.00901	0.74503	210830-GW20-HPC	HPC	2T	172786
210830-GW20-HPC-2-B10_A21	Exc	Exc-DG	Exc-DG	2T_Exc-DG	0.00577	0.00835	0.74303	210830-GW20-HPC	HPC	2T	223111
210830-GW20-HPC-1-B09_O10	Inh	Inh-MGE	Inh-eMGE	2T_Inh-eMGE	0.0058	0.00847	0.74151	210830-GW20-HPC	HPC	2T	188271
210830-GW20-HPC-2-B10_B6	RG	RG	RG-1	2T_RG-1	0.00709	0.00905	0.75205	210830-GW20-HPC	HPC	2T	115382
210830-GW20-HPC-1-B09_K16	RG	RG	RG-2	2T_RG-2	0.00748	0.00969	0.75951	210830-GW20-HPC	HPC	2T	184161
210830-GW20-HPC-2-B10_E19	RG	RG	RG-1	2T_RG-1	0.00675	0.00865	0.74849	210830-GW20-HPC	HPC	2T	222827
210830-GW20-HPC-2-B10_E17	Exc	Exc-DG	Exc-DG	2T_Exc-DG	0.00736	0.00971	0.74051	210830-GW20-HPC	HPC	2T	220500
210830-GW20-HPC-1-B09_B12	RG	RG	RG-2	2T_RG-2	0.00645	0.00827	0.76389	210830-GW20-HPC	HPC	2T	235323
210830-GW20-HPC-1-B09_M13	Exc	Exc-CA	Exc-CA	2T_Exc-CA	0.00621	0.00887	0.74346	210830-GW20-HPC	HPC	2T	243339
210830-GW20-HPC-3-B11_E17	Inh	Inh-MGE	Inh-eMGE	2T_Inh-eMGE	0.00685	0.00873	0.7531	210830-GW20-HPC	HPC	2T	214266
210830-GW20-HPC-2-B10_E18	Inh	Inh-MGE	Inh-eMGE	2T_Inh-eMGE	0.00734	0.00961	0.74767	210830-GW20-HPC	HPC	2T	211442
210830-GW20-HPC-2-B10_C9	Inh	Inh-CGE	Inh-eCGE	2T_Inh-eCGE	0.00613	0.00785	0.73685	210830-GW20-HPC	HPC	2T	176395
210830-GW20-HPC-2-B10_E15	Exc	Exc-DG	Exc-DG	2T_Exc-DG	0.0058	0.00877	0.73775	210830-GW20-HPC	HPC	2T	199924
210830-GW20-HPC-2-B10_C6	Inh	Inh-MGE	Inh-eMGE	2T_Inh-eMGE	0.00629	0.00809	0.73881	210830-GW20-HPC	HPC	2T	215299
210830-GW20-HPC-3-B11_D15	RG	RG	RG-2	2T_RG-2	0.00662	0.00864	0.77185	210830-GW20-HPC	HPC	2T	190104
210830-GW20-HPC-2-B10_G24	Exc	Exc-CA	Exc-CA	2T_Exc-CA	0.00761	0.01019	0.74097	210830-GW20-HPC	HPC	2T	250303
210830-GW20-HPC-1-B09_K13	Exc	Exc-DG	Exc-DG	2T_Exc-DG	0.0066	0.00933	0.735	210830-GW20-HPC	HPC	2T	210886
210830-GW20-HPC-1-B09_A1	RG	RG	RG-1	2T_RG-1	0.00547	0.00714	0.75299	210830-GW20-HPC	HPC	2T	109660
210830-GW20-HPC-2-B10_P20	Exc	Exc-DG	Exc-DG	2T_Exc-DG	0.00591	0.00787	0.74182	210830-GW20-HPC	HPC	2T	198958
210830-GW20-HPC-2-B10_J9	Exc	Exc-DG	Exc-DG	2T_Exc-DG	0.00625	0.00831	0.74542	210830-GW20-HPC	HPC	2T	190758
210830-GW20-HPC-1-B09_N5	Inh	Inh-MGE	Inh-eMGE	2T_Inh-eMGE	0.00643	0.00852	0.75637	210830-GW20-HPC	HPC	2T	153773
210830-GW20-HPC-2-B10_A17	Exc	Exc-DG	Exc-DG	2T_Exc-DG	0.00597	0.00845	0.7363	210830-GW20-HPC	HPC	2T	169522
210830-GW20-HPC-3-B11_E14	Inh	Inh-MGE	Inh-eMGE	2T_Inh-eMGE	0.00654	0.00846	0.74866	210830-GW20-HPC	HPC	2T	190791
210830-GW20-HPC-3-B11_C8	RG	RG	RG-1	2T_RG-1	0.00634	0.00827	0.74862	210830-GW20-HPC	HPC	2T	241529
210830-GW20-HPC-2-B10_A15	RG	RG	RG-2	2T_RG-2	0.00661	0.00854	0.75682	210830-GW20-HPC	HPC	2T	120240
210830-GW20-HPC-1-B09_F23	Exc	Exc-CA	Exc-CA	2T_Exc-CA	0.00719	0.01048	0.7514	210830-GW20-HPC	HPC	2T	112778
210830-GW20-HPC-1-B09_K10	Non-Neuron	Glial-Non-Neuron	OPC	2T_OPC	0.00651	0.00845	0.72069	210830-GW20-HPC	HPC	2T	121572
210830-GW20-HPC-2-B10_L19	Exc	Exc-DG	Exc-DG	2T_Exc-DG	0.00592	0.00791	0.74343	210830-GW20-HPC	HPC	2T	242576
210830-GW20-HPC-1-B09_A13	Exc	Exc-CA	Exc-CA	2T_Exc-CA	0.00623	0.00866	0.74984	210830-GW20-HPC	HPC	2T	163024
210830-GW20-HPC-2-B10_A1	RG	RG	RG-1	2T_RG-1	0.0063	0.00813	0.74841	210830-GW20-HPC	HPC	2T	220820
210830-GW20-HPC-3-B11_A7	Exc	Exc-DG	Exc-DG	2T_Exc-DG	0.00618	0.00793	0.74978	210830-GW20-HPC	HPC	2T	268021
210830-GW20-HPC-1-B09_B19	Exc	Exc-DG	Exc-DG	2T_Exc-DG	0.00611	0.0084	0.74366	210830-GW20-HPC	HPC	2T	211955
210830-GW20-HPC-3-B11_E16	RG	RG	RG-1	2T_RG-1	0.00599	0.00793	0.74431	210830-GW20-HPC	HPC	2T	183150
210830-GW20-HPC-1-B09_M14	Exc	Exc-CA	Exc-CA	2T_Exc-CA	0.00681	0.01089	0.74212	210830-GW20-HPC	HPC	2T	198846
210830-GW20-HPC-1-B09_H19	Inh	Inh-MGE	Inh-eMGE	2T_Inh-eMGE	0.00641	0.00816	0.74468	210830-GW20-HPC	HPC	2T	176982
210830-GW20-HPC-3-B11_E15	Inh	Inh-MGE	Inh-eMGE	2T_Inh-eMGE	0.00601	0.00802	0.74433	210830-GW20-HPC	HPC	2T	189404
210830-GW20-HPC-2-B10_C19	RG	RG	RG-2	2T_RG-2	0.00625	0.00831	0.76828	210830-GW20-HPC	HPC	2T	174565
210830-GW20-HPC-1-B09_M12	Inh	Inh-CGE	Inh-eCGE	2T_Inh-eCGE	0.00603	0.00776	0.73554	210830-GW20-HPC	HPC	2T	105638
210830-GW20-HPC-2-B10_P7	RG	RG	RG-2	2T_RG-2	0.0059	0.00763	0.74645	210830-GW20-HPC	HPC	2T	215920
210830-GW20-HPC-2-B10_L20	RG	RG	RG-2	2T_RG-2	0.00619	0.00812	0.73302	210830-GW20-HPC	HPC	2T	314141
210830-GW20-HPC-1-B09_B15	RG	RG	RG-2	2T_RG-2	0.00665	0.00864	0.75949	210830-GW20-HPC	HPC	2T	106022
210830-GW20-HPC-1-B09_E14	Exc	Exc-CA	Exc-CA	2T_Exc-CA	0.00675	0.00944	0.7485	210830-GW20-HPC	HPC	2T	215205
210830-GW20-HPC-2-B10_E14	Exc	Exc-DG	Exc-DG	2T_Exc-DG	0.00677	0.00962	0.74416	210830-GW20-HPC	HPC	2T	211906
210830-GW20-HPC-1-B09_I22	Inh	Inh-CGE	Inh-eCGE	2T_Inh-eCGE	0.00645	0.00823	0.76374	210830-GW20-HPC	HPC	2T	227489
210830-GW20-HPC-2-B10_N14	RG	RG	RG-1	2T_RG-1	0.00698	0.00906	0.75211	210830-GW20-HPC	HPC	2T	182471
210830-GW20-HPC-1-B09_G15	RG	RG	RG-1	2T_RG-1	0.00635	0.00832	0.74906	210830-GW20-HPC	HPC	2T	163786
210830-GW20-HPC-2-B10_F3	Exc	Exc-CA	Exc-CA	2T_Exc-CA	0.00675	0.00854	0.75324	210830-GW20-HPC	HPC	2T	200838
210830-GW20-HPC-2-B10_N10	Inh	Inh-MGE	Inh-eMGE	2T_Inh-eMGE	0.00625	0.00816	0.74848	210830-GW20-HPC	HPC	2T	110271
210830-GW20-HPC-1-B09_H7	Exc	Exc-CA	Exc-CA	2T_Exc-CA	0.0064	0.01017	0.73274	210830-GW20-HPC	HPC	2T	194571
210830-GW20-HPC-2-B10_O13	Inh	Inh-CGE	Inh-eCGE	2T_Inh-eCGE	0.00548	0.00743	0.75278	210830-GW20-HPC	HPC	2T	246728
210830-GW20-HPC-2-B10_A16	Inh	Inh-CGE	Inh-eCGE	2T_Inh-eCGE	0.00597	0.00766	0.74766	210830-GW20-HPC	HPC	2T	237076
210830-GW20-HPC-1-B09_I8	RG	RG	RG-1	2T_RG-1	0.0059	0.00794	0.74826	210830-GW20-HPC	HPC	2T	147410
210830-GW20-HPC-1-B09_O11	Inh	Inh-CGE	Inh-eCGE	2T_Inh-eCGE	0.00428	0.00611	0.75311	210830-GW20-HPC	HPC	2T	141987
210830-GW20-HPC-1-B09_O12	Inh	Inh-MGE	Inh-eMGE	2T_Inh-eMGE	0.00611	0.00795	0.74651	210830-GW20-HPC	HPC	2T	156079
210830-GW20-HPC-2-B10_E16	RG	RG	RG-1	2T_RG-1	0.00729	0.00941	0.74271	210830-GW20-HPC	HPC	2T	194031
210830-GW20-HPC-1-B09_L9	Inh	Inh-MGE	Inh-eMGE	2T_Inh-eMGE	0.00569	0.00757	0.76145	210830-GW20-HPC	HPC	2T	192945
210830-GW20-HPC-1-B09_G22	RG	RG	RG-1	2T_RG-1	0.00709	0.00905	0.7464	210830-GW20-HPC	HPC	2T	218839
210830-GW20-HPC-1-B09_G14	Exc	Exc-DG	Exc-DG	2T_Exc-DG	0.00687	0.0091	0.75008	210830-GW20-HPC	HPC	2T	173365
210830-GW20-HPC-2-B10_G4	Exc	Exc-CA	Exc-CA	2T_Exc-CA	0.00682	0.00922	0.74137	210830-GW20-HPC	HPC	2T	193577
210830-GW20-HPC-3-B11_C10	Inh	Inh-CGE	Inh-eCGE	2T_Inh-eCGE	0.00664	0.00848	0.75024	210830-GW20-HPC	HPC	2T	219768
210830-GW20-HPC-3-B11_E13	Non-Neuron	Non-Neuron	EC	2T_EC	0.00663	0.0089	0.75705	210830-GW20-HPC	HPC	2T	158707
210830-GW20-HPC-2-B10_F2	Inh	Inh-CGE	Inh-eCGE	2T_Inh-eCGE	0.00617	0.00796	0.75177	210830-GW20-HPC	HPC	2T	230667
210830-GW20-HPC-3-B11_B19	Exc	Exc-DG	Exc-DG	2T_Exc-DG	0.00744	0.00918	0.75195	210830-GW20-HPC	HPC	2T	281479
210830-GW20-HPC-1-B09_E15	RG	RG	RG-1	2T_RG-1	0.00655	0.00876	0.7492	210830-GW20-HPC	HPC	2T	176267
210830-GW20-HPC-3-B11_C18	Exc	Exc-CA	Exc-CA	2T_Exc-CA	0.00635	0.0085	0.74614	210830-GW20-HPC	HPC	2T	201113
210830-GW20-HPC-1-B09_N9	RG	RG	RG-2	2T_RG-2	0.00597	0.00786	0.74674	210830-GW20-HPC	HPC	2T	202336
210830-GW20-HPC-1-B09_H17	Exc	Exc-CA	Exc-CA	2T_Exc-CA	0.00725	0.01015	0.74802	210830-GW20-HPC	HPC	2T	181067
210830-GW20-HPC-2-B10_C1	Exc	Exc-CA	Exc-CA	2T_Exc-CA	0.00645	0.00878	0.73662	210830-GW20-HPC	HPC	2T	144001
210830-GW20-HPC-1-B09_I24	Exc	Exc-DG	Exc-DG	2T_Exc-DG	0.00668	0.00998	0.73092	210830-GW20-HPC	HPC	2T	175167
210830-GW20-HPC-2-B10_C7	RG	RG	RG-2	2T_RG-2	0.00662	0.0083	0.75474	210830-GW20-HPC	HPC	2T	100364
210830-GW20-HPC-1-B09_A11	RG	RG	RG-2	2T_RG-2	0.00612	0.00784	0.75826	210830-GW20-HPC	HPC	2T	130655
210830-GW20-HPC-2-B10_H5	Exc	Exc-DG	Exc-DG	2T_Exc-DG	0.00622	0.0084	0.74625	210830-GW20-HPC	HPC	2T	177321
210830-GW20-HPC-1-B09_E11	Inh	Inh-CGE	Inh-eCGE	2T_Inh-eCGE	0.00642	0.00863	0.7487	210830-GW20-HPC	HPC	2T	187139
210830-GW20-HPC-2-B10_B1	Inh	Inh-MGE	Inh-MGE	2T_Inh-MGE	0.00761	0.02019	0.78119	210830-GW20-HPC	HPC	2T	226236
210830-GW20-HPC-1-B09_F8	RG	RG	RG-2	2T_RG-2	0.00704	0.00937	0.77883	210830-GW20-HPC	HPC	2T	114627
210830-GW20-HPC-2-B10_J3	RG	RG	RG-1	2T_RG-1	0.00569	0.00769	0.75391	210830-GW20-HPC	HPC	2T	232966
210830-GW20-HPC-2-B10_J6	RG	RG	RG-2	2T_RG-2	0.0067	0.00856	0.76521	210830-GW20-HPC	HPC	2T	134192
210830-GW20-HPC-1-B09_D9	Inh	Inh-CGE	Inh-eCGE	2T_Inh-eCGE	0.00647	0.00859	0.75651	210830-GW20-HPC	HPC	2T	119166
210830-GW20-HPC-2-B10_O18	Exc	Exc-DG	Exc-DG	2T_Exc-DG	0.00682	0.00899	0.74835	210830-GW20-HPC	HPC	2T	184699
210830-GW20-HPC-2-B10_G23	RG	RG	RG-1	2T_RG-1	0.00595	0.00766	0.73481	210830-GW20-HPC	HPC	2T	162471
210830-GW20-HPC-2-B10_A18	Exc	Exc-CA	Exc-CA	2T_Exc-CA	0.0075	0.01007	0.73983	210830-GW20-HPC	HPC	2T	197953
210830-GW20-HPC-1-B09_J23	RG	RG	RG-2	2T_RG-2	0.00607	0.00825	0.76265	210830-GW20-HPC	HPC	2T	239047
210830-GW20-HPC-2-B10_E13	Inh	Inh-MGE	Inh-eMGE	2T_Inh-eMGE	0.0069	0.00889	0.75557	210830-GW20-HPC	HPC	2T	177609
210830-GW20-HPC-2-B10_O5	Exc	Exc-CA	Exc-CA	2T_Exc-CA	0.00582	0.00781	0.74294	210830-GW20-HPC	HPC	2T	188807
210830-GW20-HPC-2-B10_A19	Exc	Exc-CA	Exc-CA	2T_Exc-CA	0.00624	0.01018	0.73523	210830-GW20-HPC	HPC	2T	234167
210830-GW20-HPC-1-B09_E12	RG	RG	RG-1	2T_RG-1	0.00668	0.00874	0.7554	210830-GW20-HPC	HPC	2T	140968
210830-GW20-HPC-1-B09_L7	RG	RG	RG-2	2T_RG-2	0.00676	0.00875	0.74349	210830-GW20-HPC	HPC	2T	184789
210830-GW20-HPC-3-B11_E12	RG	RG	RG-1	2T_RG-1	0.00642	0.00847	0.74127	210830-GW20-HPC	HPC	2T	153717
210830-GW20-HPC-1-B09_N4	Exc	Exc-CA	Exc-CA	2T_Exc-CA	0.00701	0.01006	0.75083	210830-GW20-HPC	HPC	2T	214892
210830-GW20-HPC-1-B09_G16	RG	RG	RG-1	2T_RG-1	0.00626	0.00841	0.76313	210830-GW20-HPC	HPC	2T	217431
210830-GW20-HPC-1-B09_F22	RG	RG	RG-1	2T_RG-1	0.0065	0.00849	0.75483	210830-GW20-HPC	HPC	2T	217468
210830-GW20-HPC-1-B09_J9	Inh	Inh-MGE	Inh-eMGE	2T_Inh-eMGE	0.00652	0.0083	0.75509	210830-GW20-HPC	HPC	2T	175503
210830-GW20-HPC-1-B09_L8	Inh	Inh-CGE	Inh-eCGE	2T_Inh-eCGE	0.00648	0.0085	0.74941	210830-GW20-HPC	HPC	2T	229587
210830-GW20-HPC-1-B09_A21	Exc	Exc-DG	Exc-DG	2T_Exc-DG	0.0058	0.00738	0.74466	210830-GW20-HPC	HPC	2T	221073
210830-GW20-HPC-1-B09_N8	Exc	Exc-DG	Exc-DG	2T_Exc-DG	0.00705	0.00938	0.75245	210830-GW20-HPC	HPC	2T	220917
210830-GW20-HPC-2-B10_L17	Inh	Inh-CGE	Inh-eCGE	2T_Inh-eCGE	0.00717	0.01132	0.75653	210830-GW20-HPC	HPC	2T	187496
210830-GW20-HPC-1-B09_N6	RG	RG	RG-1	2T_RG-1	0.00694	0.00878	0.74502	210830-GW20-HPC	HPC	2T	183768
210830-GW20-HPC-2-B10_O10	Exc	Exc-CA	Exc-CA	2T_Exc-CA	0.0061	0.00993	0.73386	210830-GW20-HPC	HPC	2T	186306
210830-GW20-HPC-2-B10_A12	RG	RG	RG-1	2T_RG-1	0.00717	0.00899	0.75	210830-GW20-HPC	HPC	2T	242671
210830-GW20-HPC-2-B10_L18	Inh	Inh-MGE	Inh-eMGE	2T_Inh-eMGE	0.00722	0.01128	0.76152	210830-GW20-HPC	HPC	2T	217057
210830-GW20-HPC-1-B09_J5	RG	RG	RG-2	2T_RG-2	0.00625	0.00852	0.75626	210830-GW20-HPC	HPC	2T	110803
210830-GW20-HPC-2-B10_I6	Exc	Exc-ENT	Exc-ENT	2T_Exc-ENT	0.00676	0.0096	0.74051	210830-GW20-HPC	HPC	2T	128750
210830-GW20-HPC-1-B09_G10	Inh	Inh-CGE	Inh-eCGE	2T_Inh-eCGE	0.00684	0.00881	0.7598	210830-GW20-HPC	HPC	2T	190771
210830-GW20-HPC-1-B09_E13	Exc	Exc-CA	Exc-CA	2T_Exc-CA	0.00674	0.01176	0.74508	210830-GW20-HPC	HPC	2T	125918
210830-GW20-HPC-2-B10_H8	RG	RG	RG-2	2T_RG-2	0.00664	0.00846	0.75548	210830-GW20-HPC	HPC	2T	270907
210830-GW20-HPC-2-B10_L16	Exc	Exc-CA	Exc-CA	2T_Exc-CA	0.00604	0.00903	0.73448	210830-GW20-HPC	HPC	2T	213131
210830-GW20-HPC-3-B11_C2	Inh	Inh-MGE	Inh-eMGE	2T_Inh-eMGE	0.00624	0.00799	0.7444	210830-GW20-HPC	HPC	2T	166421
210830-GW20-HPC-2-B10_H4	RG	RG	RG-2	2T_RG-2	0.00625	0.00805	0.75754	210830-GW20-HPC	HPC	2T	156927
210830-GW20-HPC-1-B09_C15	Inh	Inh-MGE	Inh-eMGE	2T_Inh-eMGE	0.00555	0.00783	0.74805	210830-GW20-HPC	HPC	2T	123798
210830-GW20-HPC-2-B10_J5	Inh	Inh-CGE	Inh-eCGE	2T_Inh-eCGE	0.00749	0.0112	0.74887	210830-GW20-HPC	HPC	2T	144861
210830-GW20-HPC-2-B10_A10	Inh	Inh-MGE	Inh-eMGE	2T_Inh-eMGE	0.00591	0.00768	0.75451	210830-GW20-HPC	HPC	2T	160628
210830-GW20-HPC-3-B11_E11	Inh	Inh-MGE	Inh-eMGE	2T_Inh-eMGE	0.00671	0.00884	0.74491	210830-GW20-HPC	HPC	2T	253683
210830-GW20-HPC-2-B10_H6	Exc	Exc-CA	Exc-CA	2T_Exc-CA	0.00727	0.0109	0.74303	210830-GW20-HPC	HPC	2T	142428
210830-GW20-HPC-1-B09_D7	Inh	Inh-CGE	Inh-eCGE	2T_Inh-eCGE	0.0064	0.00825	0.75769	210830-GW20-HPC	HPC	2T	202148
210830-GW20-HPC-1-B09_J7	Inh	Inh-MGE	Inh-eMGE	2T_Inh-eMGE	0.00632	0.00802	0.74223	210830-GW20-HPC	HPC	2T	184631
210830-GW20-HPC-1-B09_E10	RG	RG	RG-1	2T_RG-1	0.00693	0.00888	0.7528	210830-GW20-HPC	HPC	2T	172186
210830-GW20-HPC-1-B09_L6	Exc	Exc-ENT	Exc-ENT	2T_Exc-ENT	0.00748	0.01097	0.74545	210830-GW20-HPC	HPC	2T	110417
210830-GW20-HPC-1-B09_B13	RG	RG	RG-1	2T_RG-1	0.00624	0.00831	0.75249	210830-GW20-HPC	HPC	2T	195905
210830-GW20-HPC-1-B09_M11	Inh	Inh-MGE	Inh-eMGE	2T_Inh-eMGE	0.00593	0.00879	0.75271	210830-GW20-HPC	HPC	2T	187080
210830-GW20-HPC-3-B11_B17	Inh	Inh-MGE	Inh-eMGE	2T_Inh-eMGE	0.00695	0.00921	0.75128	210830-GW20-HPC	HPC	2T	238141
210830-GW20-HPC-2-B10_J13	Inh	Inh-CGE	Inh-eCGE	2T_Inh-eCGE	0.00646	0.00822	0.7455	210830-GW20-HPC	HPC	2T	128810
210830-GW20-HPC-2-B10_K6	Inh	Inh-CGE	Inh-eCGE	2T_Inh-eCGE	0.00632	0.00828	0.746	210830-GW20-HPC	HPC	2T	121978
210830-GW20-HPC-1-B09_G11	RG	RG	RG-1	2T_RG-1	0.00668	0.00907	0.75505	210830-GW20-HPC	HPC	2T	193430
210830-GW20-HPC-3-B11_C1	Exc	Exc-DG	Exc-DG	2T_Exc-DG	0.00585	0.00909	0.7266	210830-GW20-HPC	HPC	2T	129712
210830-GW20-HPC-2-B10_N9	Inh	Inh-MGE	Inh-eMGE	2T_Inh-eMGE	0.00626	0.00814	0.74736	210830-GW20-HPC	HPC	2T	225449
210830-GW20-HPC-1-B09_D8	Inh	Inh-CGE	Inh-eCGE	2T_Inh-eCGE	0.00487	0.00653	0.77452	210830-GW20-HPC	HPC	2T	106290
210830-GW20-HPC-2-B10_B5	Inh	Inh-MGE	Inh-MGE	2T_Inh-MGE	0.00644	0.01236	0.75668	210830-GW20-HPC	HPC	2T	172446
210830-GW20-HPC-2-B10_E11	Exc	Exc-CA	Exc-CA	2T_Exc-CA	0.00706	0.01085	0.73617	210830-GW20-HPC	HPC	2T	196060
210830-GW20-HPC-2-B10_N11	Inh	Inh-CGE	Inh-eCGE	2T_Inh-eCGE	0.00579	0.00751	0.75343	210830-GW20-HPC	HPC	2T	169547
210830-GW20-HPC-2-B10_M11	Inh	Inh-MGE	Inh-eMGE	2T_Inh-eMGE	0.00704	0.00895	0.75272	210830-GW20-HPC	HPC	2T	178675
210830-GW20-HPC-3-B11_C19	RG	RG	RG-1	2T_RG-1	0.00622	0.00806	0.75213	210830-GW20-HPC	HPC	2T	193143
210830-GW20-HPC-1-B09_G12	Exc	Exc-CA	Exc-CA	2T_Exc-CA	0.00743	0.01115	0.74968	210830-GW20-HPC	HPC	2T	182702
210830-GW20-HPC-1-B09_A4	Inh	Inh-MGE	Inh-eMGE	2T_Inh-eMGE	0.0068	0.00859	0.75899	210830-GW20-HPC	HPC	2T	174866
210830-GW20-HPC-2-B10_K5	RG	RG	RG-2	2T_RG-2	0.00658	0.00848	0.77063	210830-GW20-HPC	HPC	2T	133506
210830-GW20-HPC-2-B10_O4	Inh	Inh-MGE	Inh-MGE	2T_Inh-MGE	0.00644	0.01458	0.76453	210830-GW20-HPC	HPC	2T	219763
210830-GW20-HPC-2-B10_N6	Inh	Inh-CGE	Inh-eCGE	2T_Inh-eCGE	0.00627	0.00792	0.75416	210830-GW20-HPC	HPC	2T	117841
210830-GW20-HPC-1-B09_J8	Inh	Inh-MGE	Inh-eMGE	2T_Inh-eMGE	0.006	0.0078	0.75662	210830-GW20-HPC	HPC	2T	206506
210830-GW20-HPC-1-B09_J1	Exc	Exc-CA	Exc-CA	2T_Exc-CA	0.00671	0.01032	0.74887	210830-GW20-HPC	HPC	2T	146729
210830-GW20-HPC-2-B10_K4	Exc	Exc-CA	Exc-CA	2T_Exc-CA	0.00649	0.0099	0.74086	210830-GW20-HPC	HPC	2T	131939
210830-GW20-HPC-1-B09_J19	RG	RG	RG-1	2T_RG-1	0.00662	0.00838	0.75167	210830-GW20-HPC	HPC	2T	128219
210830-GW20-HPC-3-B11_C16	Inh	Inh-MGE	Inh-eMGE	2T_Inh-eMGE	0.00617	0.00804	0.73742	210830-GW20-HPC	HPC	2T	209008
210830-GW20-HPC-2-B10_N19	RG	RG	RG-1	2T_RG-1	0.00612	0.00771	0.75023	210830-GW20-HPC	HPC	2T	231412
210830-GW20-HPC-2-B10_N18	Exc	Exc-CA	Exc-CA	2T_Exc-CA	0.00598	0.00859	0.74985	210830-GW20-HPC	HPC	2T	236307
210830-GW20-HPC-2-B10_B19	Non-Neuron	Glial-Non-Neuron	OPC	2T_OPC	0.00637	0.00809	0.71233	210830-GW20-HPC	HPC	2T	147283
210830-GW20-HPC-1-B09_G13	RG	RG	RG-2	2T_RG-2	0.00638	0.00829	0.75113	210830-GW20-HPC	HPC	2T	189029
210830-GW20-HPC-3-B11_A4	RG	RG	RG-1	2T_RG-1	0.00658	0.00883	0.75336	210830-GW20-HPC	HPC	2T	183552
210830-GW20-HPC-1-B09_C14	RG	RG	RG-1	2T_RG-1	0.00665	0.00865	0.75355	210830-GW20-HPC	HPC	2T	214471
210830-GW20-HPC-3-B11_A3	RG	RG	RG-2	2T_RG-2	0.00616	0.00864	0.75945	210830-GW20-HPC	HPC	2T	164944
210830-GW20-HPC-3-B11_C5	Inh	Inh-CGE	Inh-eCGE	2T_Inh-eCGE	0.00644	0.00845	0.76703	210830-GW20-HPC	HPC	2T	187776
210830-GW20-HPC-1-B09_A16	Inh	Inh-CGE	Inh-eCGE	2T_Inh-eCGE	0.00684	0.00864	0.75688	210830-GW20-HPC	HPC	2T	158278
210830-GW20-HPC-2-B10_F24	Inh	Inh-CGE	Inh-eCGE	2T_Inh-eCGE	0.00588	0.00752	0.75651	210830-GW20-HPC	HPC	2T	165527
210830-GW20-HPC-2-B10_J7	Inh	Inh-MGE	Inh-eMGE	2T_Inh-eMGE	0.00642	0.00839	0.73878	210830-GW20-HPC	HPC	2T	163584
210830-GW20-HPC-2-B10_H7	Exc	Exc-CA	Exc-CA	2T_Exc-CA	0.00657	0.00999	0.73489	210830-GW20-HPC	HPC	2T	197408
210830-GW20-HPC-2-B10_E10	RG	RG	RG-1	2T_RG-1	0.00754	0.0095	0.75089	210830-GW20-HPC	HPC	2T	198977
210830-GW20-HPC-1-B09_C12	Inh	Inh-MGE	Inh-MGE	2T_Inh-MGE	0.00673	0.01303	0.76693	210830-GW20-HPC	HPC	2T	191640
210830-GW20-HPC-3-B11_E10	RG	RG	RG-1	2T_RG-1	0.00653	0.00859	0.75376	210830-GW20-HPC	HPC	2T	220517
210830-GW20-HPC-2-B10_J24	Exc	Exc-ENT	Exc-ENT	2T_Exc-ENT	0.00738	0.01529	0.76291	210830-GW20-HPC	HPC	2T	297081
210830-GW20-HPC-1-B09_P8	RG	RG	RG-1	2T_RG-1	0.00693	0.00918	0.7688	210830-GW20-HPC	HPC	2T	190220
210830-GW20-HPC-1-B09_J6	Exc	Exc-CA	Exc-CA	2T_Exc-CA	0.00692	0.00964	0.74956	210830-GW20-HPC	HPC	2T	203718
210830-GW20-HPC-2-B10_P21	Inh	Inh-CGE	Inh-eCGE	2T_Inh-eCGE	0.0056	0.00772	0.75394	210830-GW20-HPC	HPC	2T	199235
210830-GW20-HPC-1-B09_H4	RG	RG	RG-1	2T_RG-1	0.00629	0.00811	0.75393	210830-GW20-HPC	HPC	2T	194509
210830-GW20-HPC-2-B10_F21	RG	RG	RG-2	2T_RG-2	0.00688	0.00972	0.76165	210830-GW20-HPC	HPC	2T	194256
210830-GW20-HPC-2-B10_A11	RG	RG	RG-2	2T_RG-2	0.00577	0.00711	0.75702	210830-GW20-HPC	HPC	2T	223026
210830-GW20-HPC-1-B09_J21	Exc	Exc-CA	Exc-CA	2T_Exc-CA	0.00693	0.00923	0.74779	210830-GW20-HPC	HPC	2T	210166
210830-GW20-HPC-2-B10_O14	Exc	Exc-DG	Exc-DG	2T_Exc-DG	0.00716	0.00989	0.73893	210830-GW20-HPC	HPC	2T	221084
210830-GW20-HPC-2-B10_M8	RG	RG	RG-1	2T_RG-1	0.00702	0.00878	0.74884	210830-GW20-HPC	HPC	2T	251528
210830-GW20-HPC-1-B09_H3	RG	RG	RG-2	2T_RG-2	0.00609	0.00839	0.77049	210830-GW20-HPC	HPC	2T	184544
210830-GW20-HPC-2-B10_N7	RG	RG	RG-2	2T_RG-2	0.00627	0.00843	0.75448	210830-GW20-HPC	HPC	2T	152797
210830-GW20-HPC-2-B10_C8	Exc	Exc-CA	Exc-CA	2T_Exc-CA	0.00443	0.00535	0.73977	210830-GW20-HPC	HPC	2T	115329
210830-GW20-HPC-2-B10_J2	RG	RG	RG-1	2T_RG-1	0.00695	0.00862	0.7526	210830-GW20-HPC	HPC	2T	246077
210830-GW20-HPC-2-B10_D12	RG	RG	RG-1	2T_RG-1	0.00631	0.008	0.74031	210830-GW20-HPC	HPC	2T	241612
210830-GW20-HPC-3-B11_A5	Inh	Inh-MGE	Inh-eMGE	2T_Inh-eMGE	0.00612	0.00806	0.75707	210830-GW20-HPC	HPC	2T	136443
210830-GW20-HPC-2-B10_L7	Inh	Inh-MGE	Inh-eMGE	2T_Inh-eMGE	0.00685	0.00848	0.74872	210830-GW20-HPC	HPC	2T	168378
210830-GW20-HPC-2-B10_J22	Exc	Exc-DG	Exc-DG	2T_Exc-DG	0.00619	0.00853	0.74083	210830-GW20-HPC	HPC	2T	202962
210830-GW20-HPC-2-B10_J4	RG	RG	RG-1	2T_RG-1	0.00681	0.00863	0.74582	210830-GW20-HPC	HPC	2T	207142
210830-GW20-HPC-2-B10_F22	Exc	Exc-DG	Exc-DG	2T_Exc-DG	0.00651	0.00865	0.74386	210830-GW20-HPC	HPC	2T	204400
210830-GW20-HPC-2-B10_L9	RG	RG	RG-2	2T_RG-2	0.00691	0.00877	0.7687	210830-GW20-HPC	HPC	2T	173613
210830-GW20-HPC-1-B09_P3	Inh	Inh-MGE	Inh-eMGE	2T_Inh-eMGE	0.0059	0.00793	0.75675	210830-GW20-HPC	HPC	2T	163726
210830-GW20-HPC-1-B09_N23	RG	RG	RG-1	2T_RG-1	0.00635	0.0087	0.75314	210830-GW20-HPC	HPC	2T	211689
210830-GW20-HPC-1-B09_J20	RG	RG	RG-1	2T_RG-1	0.00645	0.0083	0.75616	210830-GW20-HPC	HPC	2T	239451
210830-GW20-HPC-2-B10_D2	Exc	Exc-CA	Exc-CA	2T_Exc-CA	0.00637	0.00951	0.73606	210830-GW20-HPC	HPC	2T	207856
210830-GW20-HPC-1-B09_N3	Exc	Exc-CA	Exc-CA	2T_Exc-CA	0.00596	0.00825	0.74393	210830-GW20-HPC	HPC	2T	179703
210830-GW20-HPC-3-B11_D8	RG	RG	RG-2	2T_RG-2	0.00638	0.00843	0.76429	210830-GW20-HPC	HPC	2T	159488
210830-GW20-HPC-2-B10_L4	RG	RG	RG-1	2T_RG-1	0.00654	0.00842	0.74437	210830-GW20-HPC	HPC	2T	218851
210830-GW20-HPC-1-B09_L22	RG	RG	RG-1	2T_RG-1	0.00646	0.0084	0.75196	210830-GW20-HPC	HPC	2T	204909
210830-GW20-HPC-1-B09_F7	Exc	Exc-DG	Exc-DG	2T_Exc-DG	0.00635	0.00847	0.74174	210830-GW20-HPC	HPC	2T	135568
210830-GW20-HPC-2-B10_F23	Inh	Inh-CGE	Inh-eCGE	2T_Inh-eCGE	0.0066	0.00837	0.75935	210830-GW20-HPC	HPC	2T	247666
210830-GW20-HPC-3-B11_A24	Exc	Exc-DG	Exc-DG	2T_Exc-DG	0.00572	0.00742	0.74652	210830-GW20-HPC	HPC	2T	233512
210830-GW20-HPC-3-B11_A9	Inh	Inh-CGE	Inh-eCGE	2T_Inh-eCGE	0.00613	0.00786	0.76261	210830-GW20-HPC	HPC	2T	233291
210830-GW20-HPC-3-B11_B22	RG	RG	RG-1	2T_RG-1	0.00614	0.00805	0.74916	210830-GW20-HPC	HPC	2T	280668
210830-GW20-HPC-3-B11_D7	Exc	Exc-ENT	Exc-ENT	2T_Exc-ENT	0.00616	0.00925	0.7433	210830-GW20-HPC	HPC	2T	254368
210830-GW20-HPC-2-B10_A14	Inh	Inh-CGE	Inh-eCGE	2T_Inh-eCGE	0.00652	0.00847	0.76053	210830-GW20-HPC	HPC	2T	235361
210830-GW20-HPC-1-B09_F20	Exc	Exc-DG	Exc-DG	2T_Exc-DG	0.00699	0.00907	0.74358	210830-GW20-HPC	HPC	2T	210409
210830-GW20-HPC-2-B10_N17	Exc	Exc-DG	Exc-DG	2T_Exc-DG	0.00663	0.00909	0.73877	210830-GW20-HPC	HPC	2T	214088
210830-GW20-HPC-2-B10_G21	Exc	Exc-DG	Exc-DG	2T_Exc-DG	0.00622	0.00837	0.74471	210830-GW20-HPC	HPC	2T	163901
210830-GW20-HPC-2-B10_D11	Exc	Exc-CA	Exc-CA	2T_Exc-CA	0.00646	0.00855	0.7423	210830-GW20-HPC	HPC	2T	237230
210830-GW20-HPC-2-B10_E12	Inh	Inh-CGE	Inh-eCGE	2T_Inh-eCGE	0.00659	0.00822	0.75837	210830-GW20-HPC	HPC	2T	227485
210830-GW20-HPC-1-B09_C10	RG	RG	RG-1	2T_RG-1	0.00655	0.0085	0.75262	210830-GW20-HPC	HPC	2T	114214
210830-GW20-HPC-1-B09_P7	Exc	Exc-CA	Exc-CA	2T_Exc-CA	0.00547	0.00889	0.73764	210830-GW20-HPC	HPC	2T	160212
210830-GW20-HPC-1-B09_C13	RG	RG	RG-1	2T_RG-1	0.00609	0.00837	0.75001	210830-GW20-HPC	HPC	2T	195507
210830-GW20-HPC-1-B09_N2	Inh	Inh-MGE	Inh-eMGE	2T_Inh-eMGE	0.00658	0.00839	0.75416	210830-GW20-HPC	HPC	2T	187097
210830-GW20-HPC-1-B09_C11	Inh	Inh-MGE	Inh-eMGE	2T_Inh-eMGE	0.00528	0.0078	0.74957	210830-GW20-HPC	HPC	2T	122635
210830-GW20-HPC-2-B10_M3	Exc	Exc-DG	Exc-DG	2T_Exc-DG	0.00668	0.00873	0.74356	210830-GW20-HPC	HPC	2T	219660
210830-GW20-HPC-2-B10_G1	Inh	Inh-MGE	Inh-eMGE	2T_Inh-eMGE	0.00642	0.0084	0.74779	210830-GW20-HPC	HPC	2T	219773
210830-GW20-HPC-2-B10_N21	Exc	Exc-ENT	Exc-ENT	2T_Exc-ENT	0.00621	0.00958	0.73964	210830-GW20-HPC	HPC	2T	115258
210830-GW20-HPC-3-B11_A14	Inh	Inh-MGE	Inh-eMGE	2T_Inh-eMGE	0.00627	0.00807	0.7544	210830-GW20-HPC	HPC	2T	197075
210830-GW20-HPC-2-B10_F13	Inh	Inh-CGE	Inh-eCGE	2T_Inh-eCGE	0.0063	0.00808	0.75464	210830-GW20-HPC	HPC	2T	168906
210830-GW20-HPC-1-B09_D4	Exc	Exc-CA	Exc-CA	2T_Exc-CA	0.00723	0.01092	0.74747	210830-GW20-HPC	HPC	2T	205006
210830-GW20-HPC-1-B09_J22	Inh	Inh-CGE	Inh-eCGE	2T_Inh-eCGE	0.00576	0.00773	0.74946	210830-GW20-HPC	HPC	2T	236625
210830-GW20-HPC-2-B10_O9	RG	RG	RG-2	2T_RG-2	0.00652	0.0083	0.75245	210830-GW20-HPC	HPC	2T	167391
210830-GW20-HPC-1-B09_F1	Exc	Exc-DG	Exc-DG	2T_Exc-DG	0.00621	0.00829	0.74187	210830-GW20-HPC	HPC	2T	144276
210830-GW20-HPC-1-B09_F21	Exc	Exc-DG	Exc-DG	2T_Exc-DG	0.00697	0.0093	0.74514	210830-GW20-HPC	HPC	2T	216422
210830-GW20-HPC-1-B09_D6	RG	RG	RG-1	2T_RG-1	0.00701	0.0088	0.76232	210830-GW20-HPC	HPC	2T	219180
210830-GW20-HPC-2-B10_P14	RG	RG	RG-2	2T_RG-2	0.00688	0.00895	0.76641	210830-GW20-HPC	HPC	2T	249822
210830-GW20-HPC-1-B09_N24	Exc	Exc-DG	Exc-DG	2T_Exc-DG	0.00591	0.00809	0.74536	210830-GW20-HPC	HPC	2T	204988
210830-GW20-HPC-2-B10_F1	Exc	Exc-CA	Exc-CA	2T_Exc-CA	0.00733	0.0096	0.73634	210830-GW20-HPC	HPC	2T	172505
210830-GW20-HPC-2-B10_J23	Exc	Exc-CA	Exc-CA	2T_Exc-CA	0.00638	0.00918	0.74143	210830-GW20-HPC	HPC	2T	276411
210830-GW20-HPC-2-B10_D8	Inh	Inh-MGE	Inh-eMGE	2T_Inh-eMGE	0.00693	0.00901	0.7437	210830-GW20-HPC	HPC	2T	191744
210830-GW20-HPC-2-B10_O23	Exc	Exc-CA	Exc-CA	2T_Exc-CA	0.00452	0.00812	0.7405	210830-GW20-HPC	HPC	2T	120595
210830-GW20-HPC-3-B11_B20	Inh	Inh-MGE	Inh-eMGE	2T_Inh-eMGE	0.00648	0.00846	0.75661	210830-GW20-HPC	HPC	2T	292398
210830-GW20-HPC-3-B11_D9	Inh	Inh-CGE	Inh-eCGE	2T_Inh-eCGE	0.00599	0.00744	0.7608	210830-GW20-HPC	HPC	2T	242661
210830-GW20-HPC-1-B09_L3	Inh	Inh-MGE	Inh-eMGE	2T_Inh-eMGE	0.00612	0.00805	0.75048	210830-GW20-HPC	HPC	2T	174814
210830-GW20-HPC-2-B10_K2	Inh	Inh-MGE	Inh-eMGE	2T_Inh-eMGE	0.00598	0.00955	0.76419	210830-GW20-HPC	HPC	2T	142600
210830-GW20-HPC-2-B10_N22	Inh	Inh-CGE	Inh-eCGE	2T_Inh-eCGE	0.00624	0.00808	0.74032	210830-GW20-HPC	HPC	2T	281090
210830-GW20-HPC-2-B10_K24	RG	RG	RG-1	2T_RG-1	0.00622	0.00796	0.74423	210830-GW20-HPC	HPC	2T	256014
210830-GW20-HPC-3-B11_D5	RG	RG	RG-1	2T_RG-1	0.00651	0.00831	0.7563	210830-GW20-HPC	HPC	2T	191237
210830-GW20-HPC-2-B10_F16	Inh	Inh-CGE	Inh-eCGE	2T_Inh-eCGE	0.00681	0.00881	0.75381	210830-GW20-HPC	HPC	2T	128531
210830-GW20-HPC-1-B09_N22	Exc	Exc-DG	Exc-DG	2T_Exc-DG	0.00622	0.00909	0.73698	210830-GW20-HPC	HPC	2T	221047
210830-GW20-HPC-1-B09_P5	Exc	Exc-CA	Exc-CA	2T_Exc-CA	0.00592	0.00937	0.74537	210830-GW20-HPC	HPC	2T	191192
210830-GW20-HPC-2-B10_O2	Inh	Inh-MGE	Inh-eMGE	2T_Inh-eMGE	0.00654	0.00966	0.75162	210830-GW20-HPC	HPC	2T	220550
210830-GW20-HPC-1-B09_F19	Exc	Exc-CA	Exc-CA	2T_Exc-CA	0.00726	0.01256	0.74995	210830-GW20-HPC	HPC	2T	188315
210830-GW20-HPC-1-B09_G4	Exc	Exc-CA	Exc-CA	2T_Exc-CA	0.00664	0.0131	0.73829	210830-GW20-HPC	HPC	2T	191008
210830-GW20-HPC-2-B10_G19	Exc	Exc-CA	Exc-CA	2T_Exc-CA	0.00708	0.00953	0.75174	210830-GW20-HPC	HPC	2T	213796
210830-GW20-HPC-1-B09_N20	Exc	Exc-ENT	Exc-ENT	2T_Exc-ENT	0.00674	0.00969	0.74476	210830-GW20-HPC	HPC	2T	217092
210830-GW20-HPC-2-B10_D7	Exc	Exc-CA	Exc-CA	2T_Exc-CA	0.00695	0.01103	0.74505	210830-GW20-HPC	HPC	2T	164030
210830-GW20-HPC-1-B09_D24	Exc	Exc-CA	Exc-CA	2T_Exc-CA	0.00603	0.00886	0.74443	210830-GW20-HPC	HPC	2T	110022
210830-GW20-HPC-2-B10_K23	Exc	Exc-CA	Exc-CA	2T_Exc-CA	0.00442	0.00703	0.72654	210830-GW20-HPC	HPC	2T	142106
210830-GW20-HPC-2-B10_C13	Exc	Exc-CA	Exc-CA	2T_Exc-CA	0.00578	0.00863	0.73955	210830-GW20-HPC	HPC	2T	198713
210830-GW20-HPC-2-B10_D5	RG	RG	RG-1	2T_RG-1	0.00673	0.00864	0.75268	210830-GW20-HPC	HPC	2T	196593
210830-GW20-HPC-3-B11_A17	RG	RG	RG-1	2T_RG-1	0.00687	0.00873	0.7496	210830-GW20-HPC	HPC	2T	203239
210830-GW20-HPC-2-B10_H3	RG	RG	RG-2	2T_RG-2	0.00551	0.0069	0.74831	210830-GW20-HPC	HPC	2T	155308
210830-GW20-HPC-2-B10_M10	Inh	Inh-MGE	Inh-eMGE	2T_Inh-eMGE	0.00646	0.00815	0.73798	210830-GW20-HPC	HPC	2T	191646
210830-GW20-HPC-3-B11_A2	RG	RG	RG-2	2T_RG-2	0.00673	0.00914	0.77016	210830-GW20-HPC	HPC	2T	169463
210830-GW20-HPC-1-B09_L23	RG	RG	RG-2	2T_RG-2	0.00577	0.00793	0.78113	210830-GW20-HPC	HPC	2T	114326
210830-GW20-HPC-2-B10_F19	Inh	Inh-MGE	Inh-MGE	2T_Inh-MGE	0.00695	0.01302	0.76557	210830-GW20-HPC	HPC	2T	144890
210830-GW20-HPC-1-B09_G3	RG	RG	RG-2	2T_RG-2	0.00544	0.00733	0.76724	210830-GW20-HPC	HPC	2T	179299
210830-GW20-HPC-1-B09_P4	Inh	Inh-CGE	Inh-eCGE	2T_Inh-eCGE	0.00575	0.00786	0.76896	210830-GW20-HPC	HPC	2T	206611
210830-GW20-HPC-2-B10_C12	Exc	Exc-DG	Exc-DG	2T_Exc-DG	0.00596	0.00763	0.74793	210830-GW20-HPC	HPC	2T	239490
210830-GW20-HPC-1-B09_L21	Inh	Inh-CGE	Inh-eCGE	2T_Inh-eCGE	0.00587	0.00766	0.75457	210830-GW20-HPC	HPC	2T	208805
210830-GW20-HPC-2-B10_K20	RG	RG	RG-1	2T_RG-1	0.00681	0.00852	0.75257	210830-GW20-HPC	HPC	2T	242960
210830-GW20-HPC-1-B09_P2	RG	RG	RG-2	2T_RG-2	0.00608	0.0083	0.76114	210830-GW20-HPC	HPC	2T	238209
210830-GW20-HPC-2-B10_G22	Inh	Inh-CGE	Inh-eCGE	2T_Inh-eCGE	0.00696	0.00873	0.7483	210830-GW20-HPC	HPC	2T	190620
210830-GW20-HPC-2-B10_L8	Inh	Inh-CGE	Inh-eCGE	2T_Inh-eCGE	0.00721	0.00909	0.76439	210830-GW20-HPC	HPC	2T	202016
210830-GW20-HPC-1-B09_D21	Inh	Inh-CGE	Inh-eCGE	2T_Inh-eCGE	0.00494	0.00615	0.74621	210830-GW20-HPC	HPC	2T	130351
210830-GW20-HPC-1-B09_H5	Exc	Exc-CA	Exc-CA	2T_Exc-CA	0.00769	0.01152	0.74394	210830-GW20-HPC	HPC	2T	194702
210830-GW20-HPC-2-B10_C11	Inh	Inh-CGE	Inh-eCGE	2T_Inh-eCGE	0.00652	0.00831	0.75425	210830-GW20-HPC	HPC	2T	167703
210830-GW20-HPC-2-B10_D6	RG	RG	RG-2	2T_RG-2	0.00697	0.00906	0.77038	210830-GW20-HPC	HPC	2T	210737
210830-GW20-HPC-2-B10_G18	RG	RG	RG-2	2T_RG-2	0.00741	0.00992	0.77362	210830-GW20-HPC	HPC	2T	197043
210830-GW20-HPC-2-B10_P5	Inh	Inh-CGE	Inh-eCGE	2T_Inh-eCGE	0.00566	0.00759	0.75648	210830-GW20-HPC	HPC	2T	144402
210830-GW20-HPC-2-B10_I5	RG	RG	RG-1	2T_RG-1	0.00769	0.00961	0.75345	210830-GW20-HPC	HPC	2T	160938
210830-GW20-HPC-2-B10_K1	Inh	Inh-CGE	Inh-CGE	2T_Inh-CGE	0.00713	0.01362	0.77219	210830-GW20-HPC	HPC	2T	157002
210830-GW20-HPC-2-B10_L5	Inh	Inh-MGE	Inh-eMGE	2T_Inh-eMGE	0.00608	0.00803	0.74938	210830-GW20-HPC	HPC	2T	109343
210830-GW20-HPC-2-B10_N2	Exc	Exc-CA	Exc-CA	2T_Exc-CA	0.00733	0.01009	0.74651	210830-GW20-HPC	HPC	2T	249774
210830-GW20-HPC-3-B11_B15	RG	RG	RG-1	2T_RG-1	0.0063	0.00836	0.74589	210830-GW20-HPC	HPC	2T	189423
210830-GW20-HPC-3-B11_D6	Inh	Inh-MGE	Inh-eMGE	2T_Inh-eMGE	0.00668	0.00897	0.75058	210830-GW20-HPC	HPC	2T	203924
210830-GW20-HPC-1-B09_D22	Exc	Exc-DG	Exc-DG	2T_Exc-DG	0.00506	0.00678	0.74495	210830-GW20-HPC	HPC	2T	234517
210830-GW20-HPC-1-B09_D3	Inh	Inh-CGE	Inh-eCGE	2T_Inh-eCGE	0.00647	0.00879	0.75799	210830-GW20-HPC	HPC	2T	190099
210830-GW20-HPC-1-B09_F15	Inh	Inh-MGE	Inh-eMGE	2T_Inh-eMGE	0.00694	0.0091	0.74616	210830-GW20-HPC	HPC	2T	136235
210830-GW20-HPC-2-B10_N13	Exc	Exc-ENT	Exc-ENT	2T_Exc-ENT	0.00695	0.01144	0.74371	210830-GW20-HPC	HPC	2T	213939
210830-GW20-HPC-2-B10_P18	RG	RG	RG-2	2T_RG-2	0.0061	0.00835	0.74969	210830-GW20-HPC	HPC	2T	212693
210830-GW20-HPC-1-B09_D23	Exc	Exc-DG	Exc-DG	2T_Exc-DG	0.00638	0.00919	0.73771	210830-GW20-HPC	HPC	2T	121479
210830-GW20-HPC-1-B09_H15	Inh	Inh-CGE	Inh-eCGE	2T_Inh-eCGE	0.0071	0.00901	0.74683	210830-GW20-HPC	HPC	2T	194578
210830-GW20-HPC-2-B10_K3	Non-Neuron	Non-Neuron	MGC-1	2T_MGC-1	0.00589	0.0077	0.73487	210830-GW20-HPC	HPC	2T	194774
210830-GW20-HPC-2-B10_K19	RG	RG	RG-1	2T_RG-1	0.00649	0.0084	0.75434	210830-GW20-HPC	HPC	2T	201692
210830-GW20-HPC-1-B09_P6	Exc	Exc-CA	Exc-CA	2T_Exc-CA	0.00632	0.00936	0.75611	210830-GW20-HPC	HPC	2T	198734
210830-GW20-HPC-1-B09_L2	Exc	Exc-DG	Exc-DG	2T_Exc-DG	0.00536	0.00734	0.74126	210830-GW20-HPC	HPC	2T	200265
210830-GW20-HPC-3-B11_D4	Exc	Exc-DG	Exc-DG	2T_Exc-DG	0.00656	0.00887	0.74804	210830-GW20-HPC	HPC	2T	158889
210830-GW20-HPC-1-B09_A2	RG	RG	RG-1	2T_RG-1	0.00657	0.00865	0.74312	210830-GW20-HPC	HPC	2T	192442
210830-GW20-HPC-1-B09_A20	RG	RG	RG-1	2T_RG-1	0.00624	0.00825	0.74502	210830-GW20-HPC	HPC	2T	219310
210830-GW20-HPC-2-B10_I4	Exc	Exc-ENT	Exc-ENT	2T_Exc-ENT	0.00707	0.01106	0.74388	210830-GW20-HPC	HPC	2T	204025
210830-GW20-HPC-2-B10_H2	Exc	Exc-DG	Exc-DG	2T_Exc-DG	0.00627	0.00813	0.75079	210830-GW20-HPC	HPC	2T	217963
210830-GW20-HPC-2-B10_F18	RG	RG	RG-1	2T_RG-1	0.00678	0.00874	0.75253	210830-GW20-HPC	HPC	2T	164320
210830-GW20-HPC-3-B11_B16	Exc	Exc-CA	Exc-CA	2T_Exc-CA	0.00636	0.00896	0.73392	210830-GW20-HPC	HPC	2T	187891
210830-GW20-HPC-2-B10_P9	Inh	Inh-MGE	Inh-eMGE	2T_Inh-eMGE	0.00634	0.00812	0.74757	210830-GW20-HPC	HPC	2T	239184
210830-GW20-HPC-2-B10_L6	Exc	Exc-CA	Exc-CA	2T_Exc-CA	0.00712	0.00929	0.74747	210830-GW20-HPC	HPC	2T	177392
210830-GW20-HPC-2-B10_D9	Exc	Exc-CA	Exc-CA	2T_Exc-CA	0.00628	0.00803	0.74769	210830-GW20-HPC	HPC	2T	222279
210830-GW20-HPC-2-B10_F12	Inh	Inh-CGE	Inh-eCGE	2T_Inh-eCGE	0.00612	0.00768	0.74783	210830-GW20-HPC	HPC	2T	246310
210830-GW20-HPC-2-B10_D4	Exc	Exc-DG	Exc-DG	2T_Exc-DG	0.00614	0.00802	0.74455	210830-GW20-HPC	HPC	2T	252095
210830-GW20-HPC-2-B10_H24	Inh	Inh-CGE	Inh-eCGE	2T_Inh-eCGE	0.00665	0.00895	0.75937	210830-GW20-HPC	HPC	2T	274812
210830-GW20-HPC-1-B09_H16	RG	RG	RG-1	2T_RG-1	0.00555	0.00708	0.74282	210830-GW20-HPC	HPC	2T	187311
210830-GW20-HPC-1-B09_G2	RG	RG	RG-2	2T_RG-2	0.00692	0.00933	0.76431	210830-GW20-HPC	HPC	2T	178136
210830-GW20-HPC-2-B10_F20	Exc	Exc-DG	Exc-DG	2T_Exc-DG	0.007	0.00911	0.74749	210830-GW20-HPC	HPC	2T	222936
210830-GW20-HPC-3-B11_B6	Inh	Inh-CGE	Inh-eCGE	2T_Inh-eCGE	0.00636	0.00853	0.75483	210830-GW20-HPC	HPC	2T	151016
210830-GW20-HPC-2-B10_F17	Inh	Inh-CGE	Inh-eCGE	2T_Inh-eCGE	0.00728	0.00918	0.75267	210830-GW20-HPC	HPC	2T	204611
210830-GW20-HPC-1-B09_N1	Inh	Inh-CGE	Inh-eCGE	2T_Inh-eCGE	0.00567	0.0074	0.75784	210830-GW20-HPC	HPC	2T	182622
210830-GW20-HPC-2-B10_K21	RG	RG	RG-1	2T_RG-1	0.00617	0.00812	0.75975	210830-GW20-HPC	HPC	2T	193078
210830-GW20-HPC-1-B09_L4	Non-Neuron	Non-Neuron	MGC-1	2T_MGC-1	0.00695	0.00967	0.74926	210830-GW20-HPC	HPC	2T	222862
210830-GW20-HPC-2-B10_G20	Inh	Inh-MGE	Inh-eMGE	2T_Inh-eMGE	0.00639	0.00813	0.74788	210830-GW20-HPC	HPC	2T	242846
210830-GW20-HPC-1-B09_F18	RG	RG	RG-1	2T_RG-1	0.00674	0.00864	0.76352	210830-GW20-HPC	HPC	2T	122578
210830-GW20-HPC-1-B09_P20	Exc	Exc-CA	Exc-CA	2T_Exc-CA	0.00533	0.00806	0.73698	210830-GW20-HPC	HPC	2T	106120
210830-GW20-HPC-2-B10_B3	Inh	Inh-MGE	Inh-eMGE	2T_Inh-eMGE	0.00671	0.00895	0.74566	210830-GW20-HPC	HPC	2T	201224
210830-GW20-HPC-1-B09_A24	RG	RG	RG-1	2T_RG-1	0.00695	0.00859	0.75281	210830-GW20-HPC	HPC	2T	185343
210830-GW20-HPC-1-B09_P24	Inh	Inh-CGE	Inh-eCGE	2T_Inh-eCGE	0.00557	0.00737	0.7505	210830-GW20-HPC	HPC	2T	148437
210830-GW20-HPC-1-B09_G20	RG	RG	RG-2	2T_RG-2	0.00649	0.00882	0.75501	210830-GW20-HPC	HPC	2T	163619
210830-GW20-HPC-3-B11_C9	Exc	Exc-DG	Exc-DG	2T_Exc-DG	0.00611	0.00827	0.73866	210830-GW20-HPC	HPC	2T	224931
210830-GW20-HPC-2-B10_P13	RG	RG	RG-1	2T_RG-1	0.00611	0.00796	0.75108	210830-GW20-HPC	HPC	2T	263425
210830-GW20-HPC-3-B11_D3	Inh	Inh-CGE	Inh-eCGE	2T_Inh-eCGE	0.00617	0.0083	0.75348	210830-GW20-HPC	HPC	2T	162837
210830-GW20-HPC-1-B09_G21	Exc	Exc-ENT	Exc-ENT	2T_Exc-ENT	0.00689	0.01288	0.75402	210830-GW20-HPC	HPC	2T	152319
210830-GW20-HPC-2-B10_B2	Exc	Exc-DG	Exc-DG	2T_Exc-DG	0.00585	0.00779	0.74857	210830-GW20-HPC	HPC	2T	254841
210830-GW20-HPC-1-B09_F17	Inh	Inh-CGE	Inh-eCGE	2T_Inh-eCGE	0.0072	0.00947	0.7591	210830-GW20-HPC	HPC	2T	156838
210830-GW20-HPC-2-B10_N16	Exc	Exc-CA	Exc-CA	2T_Exc-CA	0.00738	0.0107	0.74423	210830-GW20-HPC	HPC	2T	233913
210830-GW20-HPC-1-B09_F14	Inh	Inh-MGE	Inh-eMGE	2T_Inh-eMGE	0.00542	0.00715	0.76522	210830-GW20-HPC	HPC	2T	110792
210830-GW20-HPC-2-B10_F14	Exc	Exc-CA	Exc-CA	2T_Exc-CA	0.00695	0.01139	0.74144	210830-GW20-HPC	HPC	2T	210245
210830-GW20-HPC-2-B10_F11	Exc	Exc-CA	Exc-CA	2T_Exc-CA	0.00679	0.00899	0.74892	210830-GW20-HPC	HPC	2T	142514
210830-GW20-HPC-2-B10_E9	Inh	Inh-MGE	Inh-eMGE	2T_Inh-eMGE	0.00625	0.00825	0.73135	210830-GW20-HPC	HPC	2T	148494
210830-GW20-HPC-1-B09_F16	Inh	Inh-MGE	Inh-eMGE	2T_Inh-eMGE	0.00679	0.00906	0.75333	210830-GW20-HPC	HPC	2T	175331
210830-GW20-HPC-1-B09_L20	RG	RG	RG-1	2T_RG-1	0.00519	0.00652	0.7497	210830-GW20-HPC	HPC	2T	252177
210830-GW20-HPC-2-B10_D3	Inh	Inh-MGE	Inh-eMGE	2T_Inh-eMGE	0.00611	0.00799	0.75467	210830-GW20-HPC	HPC	2T	165862
210830-GW20-HPC-1-B09_N19	Exc	Exc-DG	Exc-DG	2T_Exc-DG	0.00681	0.00987	0.73562	210830-GW20-HPC	HPC	2T	212873
210830-GW20-HPC-1-B09_A22	Exc	Exc-DG	Exc-DG	2T_Exc-DG	0.00519	0.00697	0.73366	210830-GW20-HPC	HPC	2T	159942
210830-GW20-HPC-2-B10_I7	RG	RG	RG-2	2T_RG-2	0.00662	0.00847	0.75606	210830-GW20-HPC	HPC	2T	159194
210830-GW20-HPC-1-B09_P23	RG	RG	RG-1	2T_RG-1	0.00556	0.00774	0.74701	210830-GW20-HPC	HPC	2T	196235
210830-GW20-HPC-3-B11_C23	Inh	Inh-MGE	Inh-eMGE	2T_Inh-eMGE	0.00589	0.00766	0.74491	210830-GW20-HPC	HPC	2T	174414
210830-GW20-HPC-1-B09_H13	RG	RG	RG-1	2T_RG-1	0.00697	0.0092	0.75163	210830-GW20-HPC	HPC	2T	192612
210830-GW20-HPC-1-B09_A3	RG	RG	RG-1	2T_RG-1	0.00493	0.00696	0.74936	210830-GW20-HPC	HPC	2T	131219
210830-GW20-HPC-1-B09_H14	Exc	Exc-CA	Exc-CA	2T_Exc-CA	0.00698	0.01018	0.74976	210830-GW20-HPC	HPC	2T	220139
210830-GW20-HPC-1-B09_D1	Non-Neuron	Non-Neuron	PC	2T_PC	0.0066	0.00914	0.74852	210830-GW20-HPC	HPC	2T	170502
210830-GW20-HPC-2-B10_O12	Exc	Exc-ENT	Exc-ENT	2T_Exc-ENT	0.00589	0.00888	0.73265	210830-GW20-HPC	HPC	2T	149472
210830-GW20-HPC-2-B10_N12	Inh	Inh-CGE	Inh-eCGE	2T_Inh-eCGE	0.00605	0.0078	0.75335	210830-GW20-HPC	HPC	2T	182472
210830-GW20-HPC-3-B11_A23	Exc	Exc-DG	Exc-DG	2T_Exc-DG	0.00585	0.00775	0.74121	210830-GW20-HPC	HPC	2T	237067
210830-GW20-HPC-1-B09_N16	Inh	Inh-MGE	Inh-eMGE	2T_Inh-eMGE	0.0069	0.00921	0.74718	210830-GW20-HPC	HPC	2T	208904
210830-GW20-HPC-2-B10_L3	Exc	Exc-DG	Exc-DG	2T_Exc-DG	0.00636	0.00865	0.75026	210830-GW20-HPC	HPC	2T	192533
210830-GW20-HPC-1-B09_F11	Inh	Inh-CGE	Inh-eCGE	2T_Inh-eCGE	0.00636	0.00817	0.74167	210830-GW20-HPC	HPC	2T	156129
210830-GW20-HPC-1-B09_F9	Inh	Inh-MGE	Inh-eMGE	2T_Inh-eMGE	0.00699	0.01133	0.75398	210830-GW20-HPC	HPC	2T	181189
210830-GW20-HPC-2-B10_I8	Inh	Inh-MGE	Inh-eMGE	2T_Inh-eMGE	0.00692	0.00842	0.75066	210830-GW20-HPC	HPC	2T	239254
210830-GW20-HPC-2-B10_L14	Inh	Inh-MGE	Inh-eMGE	2T_Inh-eMGE	0.00702	0.00901	0.75397	210830-GW20-HPC	HPC	2T	191022
210830-GW20-HPC-2-B10_P17	RG	RG	RG-2	2T_RG-2	0.00655	0.00853	0.7659	210830-GW20-HPC	HPC	2T	210312
210830-GW20-HPC-2-B10_D24	Exc	Exc-ENT	Exc-ENT	2T_Exc-ENT	0.00604	0.00926	0.73334	210830-GW20-HPC	HPC	2T	223652
210830-GW20-HPC-1-B09_N17	RG	RG	RG-2	2T_RG-2	0.00647	0.00852	0.75137	210830-GW20-HPC	HPC	2T	181308
210830-GW20-HPC-1-B09_L1	Inh	Inh-MGE	Inh-eMGE	2T_Inh-eMGE	0.00606	0.00796	0.75044	210830-GW20-HPC	HPC	2T	217096
210830-GW20-HPC-1-B09_A7	Inh	Inh-CGE	Inh-eCGE	2T_Inh-eCGE	0.0057	0.00768	0.7576	210830-GW20-HPC	HPC	2T	181533
210830-GW20-HPC-2-B10_K9	RG	RG	RG-2	2T_RG-2	0.00544	0.00755	0.74361	210830-GW20-HPC	HPC	2T	143713
210830-GW20-HPC-3-B11_C11	Inh	Inh-CGE	Inh-eCGE	2T_Inh-eCGE	0.0062	0.00797	0.74726	210830-GW20-HPC	HPC	2T	259723
210830-GW20-HPC-2-B10_F15	Exc	Exc-ENT	Exc-ENT	2T_Exc-ENT	0.00773	0.01519	0.7526	210830-GW20-HPC	HPC	2T	192239
210830-GW20-HPC-2-B10_D23	Inh	Inh-CGE	Inh-eCGE	2T_Inh-eCGE	0.00653	0.00826	0.75104	210830-GW20-HPC	HPC	2T	226414
210830-GW20-HPC-3-B11_B9	RG	RG	RG-1	2T_RG-1	0.00673	0.00862	0.74909	210830-GW20-HPC	HPC	2T	243585
210830-GW20-HPC-1-B09_D19	RG	RG	RG-1	2T_RG-1	0.00536	0.0068	0.75114	210830-GW20-HPC	HPC	2T	200339
210830-GW20-HPC-1-B09_F12	Inh	Inh-CGE	Inh-eCGE	2T_Inh-eCGE	0.00676	0.00906	0.76596	210830-GW20-HPC	HPC	2T	230475
210830-GW20-HPC-1-B09_D15	Inh	Inh-CGE	Inh-eCGE	2T_Inh-eCGE	0.00675	0.0097	0.76664	210830-GW20-HPC	HPC	2T	107030
210830-GW20-HPC-2-B10_O11	Exc	Exc-DG	Exc-DG	2T_Exc-DG	0.00579	0.01026	0.74174	210830-GW20-HPC	HPC	2T	231687
210830-GW20-HPC-1-B09_N18	Inh	Inh-CGE	Inh-eCGE	2T_Inh-eCGE	0.00642	0.00838	0.75155	210830-GW20-HPC	HPC	2T	196042
210830-GW20-HPC-1-B09_D20	Inh	Inh-CGE	Inh-eCGE	2T_Inh-eCGE	0.00578	0.00768	0.7428	210830-GW20-HPC	HPC	2T	254371
210830-GW20-HPC-2-B10_P4	RG	RG	RG-1	2T_RG-1	0.00611	0.00787	0.74923	210830-GW20-HPC	HPC	2T	275485
210830-GW20-HPC-1-B09_J15	Inh	Inh-CGE	Inh-eCGE	2T_Inh-eCGE	0.00627	0.00827	0.73727	210830-GW20-HPC	HPC	2T	120435
210830-GW20-HPC-1-B09_L19	Exc	Exc-CA	Exc-CA	2T_Exc-CA	0.00601	0.00808	0.74599	210830-GW20-HPC	HPC	2T	237949
210830-GW20-HPC-2-B10_H19	Exc	Exc-DG	Exc-DG	2T_Exc-DG	0.00752	0.00994	0.74798	210830-GW20-HPC	HPC	2T	221223
210830-GW20-HPC-2-B10_B23	Inh	Inh-CGE	Inh-eCGE	2T_Inh-eCGE	0.00588	0.00759	0.67362	210830-GW20-HPC	HPC	2T	114939
210830-GW20-HPC-2-B10_H20	Exc	Exc-CA	Exc-CA	2T_Exc-CA	0.00704	0.01009	0.73931	210830-GW20-HPC	HPC	2T	237944
210830-GW20-HPC-2-B10_N20	Exc	Exc-ENT	Exc-ENT	2T_Exc-ENT	0.00699	0.00985	0.74013	210830-GW20-HPC	HPC	2T	250498
210830-GW20-HPC-1-B09_F10	RG	RG	RG-1	2T_RG-1	0.00693	0.0087	0.75651	210830-GW20-HPC	HPC	2T	115948
210830-GW20-HPC-1-B09_I1	RG	RG	RG-1	2T_RG-1	0.00536	0.00728	0.75101	210830-GW20-HPC	HPC	2T	182020
210830-GW20-HPC-1-B09_L24	RG	RG	RG-2	2T_RG-2	0.00548	0.0071	0.7619	210830-GW20-HPC	HPC	2T	221120
210830-GW20-HPC-2-B10_N23	RG	RG	RG-2	2T_RG-2	0.00597	0.0077	0.74344	210830-GW20-HPC	HPC	2T	268325
210830-GW20-HPC-1-B09_P1	RG	RG	RG-2	2T_RG-2	0.00623	0.00817	0.76422	210830-GW20-HPC	HPC	2T	222871
210830-GW20-HPC-2-B10_G17	RG	RG	RG-1	2T_RG-1	0.00634	0.00826	0.75018	210830-GW20-HPC	HPC	2T	164760
210830-GW20-HPC-1-B09_J18	Exc	Exc-CA	Exc-CA	2T_Exc-CA	0.00692	0.0098	0.74704	210830-GW20-HPC	HPC	2T	191942
210830-GW20-HPC-1-B09_A23	Non-Neuron	Non-Neuron	MGC-1	2T_MGC-1	0.00619	0.00805	0.73803	210830-GW20-HPC	HPC	2T	183653
210830-GW20-HPC-1-B09_J16	Inh	Inh-CGE	Inh-eCGE	2T_Inh-eCGE	0.0065	0.00902	0.7484	210830-GW20-HPC	HPC	2T	175907
210830-GW20-HPC-1-B09_D16	Inh	Inh-MGE	Inh-eMGE	2T_Inh-eMGE	0.00617	0.00813	0.75744	210830-GW20-HPC	HPC	2T	155484
210830-GW20-HPC-1-B09_P22	Exc	Exc-CA	Exc-CA	2T_Exc-CA	0.00583	0.00839	0.74397	210830-GW20-HPC	HPC	2T	197928
210830-GW20-HPC-2-B10_D21	Inh	Inh-CGE	Inh-eCGE	2T_Inh-eCGE	0.0066	0.00839	0.74582	210830-GW20-HPC	HPC	2T	190295
210830-GW20-HPC-1-B09_I19	Exc	Exc-ENT	Exc-ENT	2T_Exc-ENT	0.00637	0.00974	0.74279	210830-GW20-HPC	HPC	2T	208261
210830-GW20-HPC-1-B09_A5	Inh	Inh-CGE	Inh-eCGE	2T_Inh-eCGE	0.00583	0.00818	0.75931	210830-GW20-HPC	HPC	2T	139391
210830-GW20-HPC-2-B10_O19	RG	RG	RG-2	2T_RG-2	0.00415	0.00627	0.75392	210830-GW20-HPC	HPC	2T	219727
210830-GW20-HPC-2-B10_K18	Inh	Inh-MGE	Inh-eMGE	2T_Inh-eMGE	0.00694	0.00874	0.74548	210830-GW20-HPC	HPC	2T	177249
210830-GW20-HPC-2-B10_C24	RG	RG	RG-1	2T_RG-1	0.00595	0.00768	0.74932	210830-GW20-HPC	HPC	2T	243781
210830-GW20-HPC-1-B09_F13	Exc	Exc-CA	Exc-CA	2T_Exc-CA	0.00689	0.01056	0.74534	210830-GW20-HPC	HPC	2T	148043
210830-GW20-HPC-2-B10_K22	RG	RG	RG-1	2T_RG-1	0.00663	0.0085	0.76175	210830-GW20-HPC	HPC	2T	131774
210830-GW20-HPC-2-B10_E6	RG	RG	RG-1	2T_RG-1	0.00667	0.00857	0.73754	210830-GW20-HPC	HPC	2T	206957
210830-GW20-HPC-1-B09_H2	Inh	Inh-CGE	Inh-eCGE	2T_Inh-eCGE	0.0059	0.00783	0.76139	210830-GW20-HPC	HPC	2T	241327
210830-GW20-HPC-1-B09_D13	Exc	Exc-CA	Exc-CA	2T_Exc-CA	0.00774	0.01132	0.74157	210830-GW20-HPC	HPC	2T	175663
210830-GW20-HPC-1-B09_N13	Inh	Inh-CGE	Inh-eCGE	2T_Inh-eCGE	0.00606	0.00787	0.753	210830-GW20-HPC	HPC	2T	203052
210830-GW20-HPC-2-B10_D1	RG	RG	RG-1	2T_RG-1	0.00613	0.00801	0.75218	210830-GW20-HPC	HPC	2T	132049
210830-GW20-HPC-2-B10_D22	Exc	Exc-CA	Exc-CA	2T_Exc-CA	0.00751	0.01101	0.74062	210830-GW20-HPC	HPC	2T	232278
210830-GW20-HPC-1-B09_D11	Inh	Inh-MGE	Inh-eMGE	2T_Inh-eMGE	0.00662	0.00876	0.75993	210830-GW20-HPC	HPC	2T	149175
210830-GW20-HPC-1-B09_D18	Exc	Exc-ENT	Exc-ENT	2T_Exc-ENT	0.007	0.01063	0.74401	210830-GW20-HPC	HPC	2T	171030
210830-GW20-HPC-1-B09_H12	RG	RG	RG-1	2T_RG-1	0.00697	0.00891	0.75581	210830-GW20-HPC	HPC	2T	231957
210830-GW20-HPC-1-B09_B9	Exc	Exc-CA	Exc-CA	2T_Exc-CA	0.00628	0.01178	0.74387	210830-GW20-HPC	HPC	2T	183688
210830-GW20-HPC-1-B09_D17	RG	RG	RG-1	2T_RG-1	0.00759	0.01021	0.75698	210830-GW20-HPC	HPC	2T	171619
210830-GW20-HPC-1-B09_N15	Non-Neuron	Non-Neuron	MGC-1	2T_MGC-1	0.00682	0.00889	0.74141	210830-GW20-HPC	HPC	2T	198932
210830-GW20-HPC-1-B09_P21	RG	RG	RG-1	2T_RG-1	0.00613	0.00839	0.75849	210830-GW20-HPC	HPC	2T	189106
210830-GW20-HPC-3-B11_C12	Inh	Inh-CGE	Inh-eCGE	2T_Inh-eCGE	0.00659	0.00852	0.73644	210830-GW20-HPC	HPC	2T	231533
210830-GW20-HPC-2-B10_P1	RG	RG	RG-2	2T_RG-2	0.00596	0.00768	0.7199	210830-GW20-HPC	HPC	2T	289982
210830-GW20-HPC-1-B09_E9	Exc	Exc-CA	Exc-CA	2T_Exc-CA	0.00591	0.00909	0.7197	210830-GW20-HPC	HPC	2T	140797
210830-GW20-HPC-2-B10_P10	Inh	Inh-CGE	Inh-eCGE	2T_Inh-eCGE	0.00685	0.00913	0.75256	210830-GW20-HPC	HPC	2T	247848
210830-GW20-HPC-1-B09_H24	RG	RG	RG-2	2T_RG-2	0.0063	0.00856	0.76049	210830-GW20-HPC	HPC	2T	221422
210830-GW20-HPC-2-B10_E7	Inh	Inh-MGE	Inh-eMGE	2T_Inh-eMGE	0.00591	0.00765	0.74441	210830-GW20-HPC	HPC	2T	231679
210830-GW20-HPC-1-B09_C8	Exc	Exc-DG	Exc-DG	2T_Exc-DG	0.00606	0.00818	0.74557	210830-GW20-HPC	HPC	2T	187583
210830-GW20-HPC-2-B10_P15	Inh	Inh-MGE	Inh-eMGE	2T_Inh-eMGE	0.00574	0.00777	0.75256	210830-GW20-HPC	HPC	2T	225325
210830-GW20-HPC-3-B11_A12	Non-Neuron	Non-Neuron	MGC-1	2T_MGC-1	0.00628	0.00802	0.72957	210830-GW20-HPC	HPC	2T	269541
210830-GW20-HPC-1-B09_L13	Exc	Exc-CA	Exc-CA	2T_Exc-CA	0.00753	0.01324	0.7455	210830-GW20-HPC	HPC	2T	177727
210830-GW20-HPC-3-B11_A1	Inh	Inh-CGE	Inh-eCGE	2T_Inh-eCGE	0.00655	0.00887	0.75833	210830-GW20-HPC	HPC	2T	149846
210830-GW20-HPC-2-B10_O16	Exc	Exc-DG	Exc-DG	2T_Exc-DG	0.00597	0.00803	0.7369	210830-GW20-HPC	HPC	2T	193768
210830-GW20-HPC-1-B09_I20	Inh	Inh-MGE	Inh-MGE	2T_Inh-MGE	0.00734	0.01356	0.78821	210830-GW20-HPC	HPC	2T	191931
210830-GW20-HPC-1-B09_J13	Exc	Exc-DG	Exc-DG	2T_Exc-DG	0.00675	0.01003	0.74173	210830-GW20-HPC	HPC	2T	204209
210830-GW20-HPC-1-B09_A19	Inh	Inh-MGE	Inh-eMGE	2T_Inh-eMGE	0.00416	0.00565	0.75261	210830-GW20-HPC	HPC	2T	200813
210830-GW20-HPC-1-B09_A18	Inh	Inh-CGE	Inh-eCGE	2T_Inh-eCGE	0.00678	0.00869	0.75638	210830-GW20-HPC	HPC	2T	163597
210830-GW20-HPC-3-B11_D14	Inh	Inh-CGE	Inh-eCGE	2T_Inh-eCGE	0.00723	0.00934	0.75334	210830-GW20-HPC	HPC	2T	171460
210830-GW20-HPC-1-B09_P14	RG	RG	RG-1	2T_RG-1	0.00589	0.00797	0.74994	210830-GW20-HPC	HPC	2T	103998
210830-GW20-HPC-2-B10_H17	Exc	Exc-CA	Exc-CA	2T_Exc-CA	0.00722	0.01011	0.74696	210830-GW20-HPC	HPC	2T	145516
210830-GW20-HPC-2-B10_G13	Exc	Exc-CA	Exc-CA	2T_Exc-CA	0.00688	0.00964	0.7481	210830-GW20-HPC	HPC	2T	182587
210830-GW20-HPC-2-B10_L11	RG	RG	RG-1	2T_RG-1	0.00659	0.00866	0.7523	210830-GW20-HPC	HPC	2T	250941
210830-GW20-HPC-3-B11_C22	RG	RG	RG-1	2T_RG-1	0.00632	0.00826	0.75054	210830-GW20-HPC	HPC	2T	297794
210830-GW20-HPC-2-B10_L12	RG	RG	RG-2	2T_RG-2	0.00668	0.00846	0.75273	210830-GW20-HPC	HPC	2T	210505
210830-GW20-HPC-1-B09_I18	Inh	Inh-MGE	Inh-eMGE	2T_Inh-eMGE	0.00662	0.00844	0.74932	210830-GW20-HPC	HPC	2T	173314
210830-GW20-HPC-2-B10_L15	RG	RG	RG-1	2T_RG-1	0.00684	0.00874	0.75211	210830-GW20-HPC	HPC	2T	224421
210830-GW20-HPC-2-B10_O17	RG	RG	RG-2	2T_RG-2	0.00619	0.00794	0.741	210830-GW20-HPC	HPC	2T	176005
210830-GW20-HPC-2-B10_P3	Inh	Inh-CGE	Inh-eCGE	2T_Inh-eCGE	0.00633	0.00818	0.75049	210830-GW20-HPC	HPC	2T	227831
210830-GW20-HPC-2-B10_C23	RG	RG	RG-2	2T_RG-2	0.00384	0.00485	0.74694	210830-GW20-HPC	HPC	2T	206069
210830-GW20-HPC-1-B09_N14	Exc	Exc-ENT	Exc-ENT	2T_Exc-ENT	0.00696	0.01084	0.74969	210830-GW20-HPC	HPC	2T	211560
210830-GW20-HPC-2-B10_D20	Exc	Exc-DG	Exc-DG	2T_Exc-DG	0.00572	0.00788	0.74546	210830-GW20-HPC	HPC	2T	261563
210830-GW20-HPC-2-B10_H22	Exc	Exc-DG	Exc-DG	2T_Exc-DG	0.00713	0.0095	0.7512	210830-GW20-HPC	HPC	2T	218236
210830-GW20-HPC-3-B11_D13	RG	RG	RG-1	2T_RG-1	0.0075	0.00958	0.75036	210830-GW20-HPC	HPC	2T	167707
210830-GW20-HPC-3-B11_C17	Inh	Inh-CGE	Inh-eCGE	2T_Inh-eCGE	0.00632	0.00807	0.73239	210830-GW20-HPC	HPC	2T	247007
210830-GW20-HPC-1-B09_G6	RG	RG	RG-1	2T_RG-1	0.00533	0.00728	0.75753	210830-GW20-HPC	HPC	2T	181355
210830-GW20-HPC-2-B10_P11	RG	RG	RG-1	2T_RG-1	0.00587	0.00775	0.74013	210830-GW20-HPC	HPC	2T	234847
210830-GW20-HPC-2-B10_N4	RG	RG	RG-2	2T_RG-2	0.00632	0.00805	0.74259	210830-GW20-HPC	HPC	2T	235208
210830-GW20-HPC-2-B10_F10	Inh	Inh-MGE	Inh-eMGE	2T_Inh-eMGE	0.00685	0.00872	0.7585	210830-GW20-HPC	HPC	2T	225862
210830-GW20-HPC-1-B09_I17	Exc	Exc-CA	Exc-CA	2T_Exc-CA	0.00622	0.00923	0.73783	210830-GW20-HPC	HPC	2T	125661
210830-GW20-HPC-3-B11_D24	Exc	Exc-CA	Exc-CA	2T_Exc-CA	0.00598	0.00973	0.74014	210830-GW20-HPC	HPC	2T	227552
210830-GW20-HPC-1-B09_L14	Exc	Exc-CA	Exc-CA	2T_Exc-CA	0.0068	0.00999	0.74192	210830-GW20-HPC	HPC	2T	243745
210830-GW20-HPC-3-B11_B1	RG	RG	RG-2	2T_RG-2	0.00585	0.00804	0.75851	210830-GW20-HPC	HPC	2T	149246
210830-GW20-HPC-1-B09_E6	Exc	Exc-CA	Exc-CA	2T_Exc-CA	0.00568	0.0075	0.741	210830-GW20-HPC	HPC	2T	162539
210830-GW20-HPC-1-B09_N11	RG	RG	RG-1	2T_RG-1	0.00476	0.00604	0.73998	210830-GW20-HPC	HPC	2T	204930
210830-GW20-HPC-2-B10_I2	RG	RG	RG-1	2T_RG-1	0.00686	0.00891	0.74925	210830-GW20-HPC	HPC	2T	233765
210830-GW20-HPC-1-B09_H11	Inh	Inh-CGE	Inh-eCGE	2T_Inh-eCGE	0.0063	0.00813	0.74298	210830-GW20-HPC	HPC	2T	140844
210830-GW20-HPC-2-B10_H18	Exc	Exc-DG	Exc-DG	2T_Exc-DG	0.00731	0.00994	0.7465	210830-GW20-HPC	HPC	2T	214079
210830-GW20-HPC-1-B09_L12	RG	RG	RG-1	2T_RG-1	0.00641	0.0082	0.75131	210830-GW20-HPC	HPC	2T	194307
210830-GW20-HPC-1-B09_P11	Exc	Exc-CA	Exc-CA	2T_Exc-CA	0.00489	0.00759	0.73696	210830-GW20-HPC	HPC	2T	169350
210830-GW20-HPC-1-B09_E8	RG	RG	RG-2	2T_RG-2	0.00715	0.00933	0.76867	210830-GW20-HPC	HPC	2T	211840
210830-GW20-HPC-2-B10_H21	Inh	Inh-MGE	Inh-MGE	2T_Inh-MGE	0.00695	0.01273	0.76978	210830-GW20-HPC	HPC	2T	195660
210830-GW20-HPC-2-B10_P23	Inh	Inh-MGE	Inh-eMGE	2T_Inh-eMGE	0.00617	0.00986	0.75008	210830-GW20-HPC	HPC	2T	218212
210830-GW20-HPC-2-B10_J16	RG	RG	RG-2	2T_RG-2	0.00594	0.00811	0.75911	210830-GW20-HPC	HPC	2T	143481
210830-GW20-HPC-1-B09_P13	Exc	Exc-CA	Exc-CA	2T_Exc-CA	0.00644	0.01041	0.74873	210830-GW20-HPC	HPC	2T	190146
210830-GW20-HPC-2-B10_B24	Exc	Exc-DG	Exc-DG	2T_Exc-DG	0.00583	0.00792	0.73455	210830-GW20-HPC	HPC	2T	192588
210830-GW20-HPC-2-B10_P19	RG	RG	RG-1	2T_RG-1	0.00601	0.00762	0.75431	210830-GW20-HPC	HPC	2T	245867
210830-GW20-HPC-3-B11_A13	Exc	Exc-CA	Exc-CA	2T_Exc-CA	0.00584	0.00916	0.74172	210830-GW20-HPC	HPC	2T	158899
210830-GW20-HPC-1-B09_I16	Exc	Exc-CA	Exc-CA	2T_Exc-CA	0.00657	0.00954	0.73958	210830-GW20-HPC	HPC	2T	159915
210830-GW20-HPC-2-B10_G11	Inh	Inh-CGE	Inh-eCGE	2T_Inh-eCGE	0.00665	0.0084	0.76329	210830-GW20-HPC	HPC	2T	193373
210830-GW20-HPC-1-B09_D12	RG	RG	RG-1	2T_RG-1	0.00639	0.00848	0.75164	210830-GW20-HPC	HPC	2T	213530
210830-GW20-HPC-2-B10_O24	Inh	Inh-CGE	Inh-eCGE	2T_Inh-eCGE	0.00503	0.00652	0.76345	210830-GW20-HPC	HPC	2T	118997
210830-GW20-HPC-2-B10_E8	Exc	Exc-CA	Exc-CA	2T_Exc-CA	0.00736	0.0114	0.74213	210830-GW20-HPC	HPC	2T	258531
210830-GW20-HPC-1-B09_L18	RG	RG	RG-2	2T_RG-2	0.00657	0.00879	0.77322	210830-GW20-HPC	HPC	2T	219769
210830-GW20-HPC-1-B09_C9	RG	RG	RG-2	2T_RG-2	0.00602	0.00807	0.7512	210830-GW20-HPC	HPC	2T	182087
210830-GW20-HPC-1-B09_D14	Exc	Exc-CA	Exc-CA	2T_Exc-CA	0.00694	0.00964	0.74894	210830-GW20-HPC	HPC	2T	243089
210830-GW20-HPC-1-B09_P18	Inh	Inh-CGE	Inh-eCGE	2T_Inh-eCGE	0.00531	0.00717	0.75462	210830-GW20-HPC	HPC	2T	199018
210830-GW20-HPC-3-B11_D22	Inh	Inh-MGE	Inh-eMGE	2T_Inh-eMGE	0.00583	0.00797	0.74668	210830-GW20-HPC	HPC	2T	202608
210830-GW20-HPC-2-B10_B22	RG	RG	RG-1	2T_RG-1	0.00632	0.00826	0.74496	210830-GW20-HPC	HPC	2T	231009
210830-GW20-HPC-1-B09_D10	Exc	Exc-DG	Exc-DG	2T_Exc-DG	0.00628	0.00838	0.74785	210830-GW20-HPC	HPC	2T	232816
210830-GW20-HPC-2-B10_E24	RG	RG	RG-2	2T_RG-2	0.00624	0.00835	0.76833	210830-GW20-HPC	HPC	2T	121020
210830-GW20-HPC-2-B10_J19	Inh	Inh-CGE	Inh-eCGE	2T_Inh-eCGE	0.00674	0.0087	0.75766	210830-GW20-HPC	HPC	2T	205594
210830-GW20-HPC-2-B10_L10	Exc	Exc-DG	Exc-DG	2T_Exc-DG	0.00661	0.00863	0.74101	210830-GW20-HPC	HPC	2T	169516
210830-GW20-HPC-1-B09_J14	RG	RG	RG-1	2T_RG-1	0.00686	0.00871	0.75945	210830-GW20-HPC	HPC	2T	218417
210830-GW20-HPC-1-B09_L17	RG	RG	RG-1	2T_RG-1	0.00653	0.00844	0.75929	210830-GW20-HPC	HPC	2T	188059
210830-GW20-HPC-1-B09_L16	RG	RG	RG-1	2T_RG-1	0.00564	0.0077	0.74359	210830-GW20-HPC	HPC	2T	227944
210830-GW20-HPC-2-B10_D17	RG	RG	RG-2	2T_RG-2	0.00676	0.00846	0.75255	210830-GW20-HPC	HPC	2T	106152
210830-GW20-HPC-1-B09_C5	RG	RG	RG-1	2T_RG-1	0.00664	0.0088	0.75491	210830-GW20-HPC	HPC	2T	164085
210830-GW20-HPC-2-B10_J1	Inh	Inh-MGE	Inh-eMGE	2T_Inh-eMGE	0.0061	0.00784	0.75244	210830-GW20-HPC	HPC	2T	224278
210830-GW20-HPC-1-B09_E5	Exc	Exc-CA	Exc-CA	2T_Exc-CA	0.0058	0.00902	0.73474	210830-GW20-HPC	HPC	2T	132675
210830-GW20-HPC-2-B10_J18	Exc	Exc-ENT	Exc-ENT	2T_Exc-ENT	0.00674	0.00964	0.74714	210830-GW20-HPC	HPC	2T	216370
210830-GW20-HPC-1-B09_B7	RG	RG	RG-1	2T_RG-1	0.00555	0.00737	0.75015	210830-GW20-HPC	HPC	2T	171306
210830-GW20-HPC-1-B09_M7	Exc	Exc-ENT	Exc-ENT	2T_Exc-ENT	0.00554	0.0085	0.7211	210830-GW20-HPC	HPC	2T	123642
210830-GW20-HPC-2-B10_G15	Inh	Inh-MGE	Inh-eMGE	2T_Inh-eMGE	0.00679	0.00893	0.74996	210830-GW20-HPC	HPC	2T	164340
210830-GW20-HPC-2-B10_G12	Inh	Inh-CGE	Inh-eCGE	2T_Inh-eCGE	0.00732	0.00976	0.75926	210830-GW20-HPC	HPC	2T	192250
210830-GW20-HPC-1-B09_P16	Inh	Inh-MGE	Inh-eMGE	2T_Inh-eMGE	0.00554	0.00728	0.76401	210830-GW20-HPC	HPC	2T	210812
210830-GW20-HPC-1-B09_P17	Exc	Exc-CA	Exc-CA	2T_Exc-CA	0.00626	0.01003	0.74892	210830-GW20-HPC	HPC	2T	163647
210830-GW20-HPC-2-B10_K15	RG	RG	RG-1	2T_RG-1	0.0071	0.00904	0.74466	210830-GW20-HPC	HPC	2T	190037
210830-GW20-HPC-1-B09_L10	RG	RG	RG-1	2T_RG-1	0.00617	0.00797	0.7421	210830-GW20-HPC	HPC	2T	179922
210830-GW20-HPC-1-B09_L15	RG	RG	RG-1	2T_RG-1	0.00677	0.0089	0.75572	210830-GW20-HPC	HPC	2T	222782
210830-GW20-HPC-1-B09_P15	RG	RG	RG-2	2T_RG-2	0.00637	0.00836	0.76293	210830-GW20-HPC	HPC	2T	196588
210830-GW20-HPC-2-B10_H1	Exc	Exc-CA	Exc-CA	2T_Exc-CA	0.0069	0.01035	0.73552	210830-GW20-HPC	HPC	2T	251940
210830-GW20-HPC-2-B10_L13	RG	RG	RG-1	2T_RG-1	0.00667	0.00828	0.74889	210830-GW20-HPC	HPC	2T	169354
210830-GW20-HPC-1-B09_B6	RG	RG	RG-1	2T_RG-1	0.00631	0.0083	0.75035	210830-GW20-HPC	HPC	2T	211710
210830-GW20-HPC-2-B10_L23	Inh	Inh-CGE	Inh-eCGE	2T_Inh-eCGE	0.00588	0.00709	0.75062	210830-GW20-HPC	HPC	2T	251196
210830-GW20-HPC-2-B10_J15	Exc	Exc-DG	Exc-DG	2T_Exc-DG	0.00632	0.00817	0.74078	210830-GW20-HPC	HPC	2T	229840
210830-GW20-HPC-1-B09_M6	Inh	Inh-MGE	Inh-eMGE	2T_Inh-eMGE	0.00616	0.00801	0.76144	210830-GW20-HPC	HPC	2T	183844
210830-GW20-HPC-2-B10_D10	Inh	Inh-CGE	Inh-eCGE	2T_Inh-eCGE	0.0067	0.00836	0.75373	210830-GW20-HPC	HPC	2T	235027
210830-GW20-HPC-3-B11_C15	RG	RG	RG-2	2T_RG-2	0.00719	0.00927	0.75694	210830-GW20-HPC	HPC	2T	161636
210830-GW20-HPC-2-B10_D19	RG	RG	RG-1	2T_RG-1	0.00801	0.01034	0.75433	210830-GW20-HPC	HPC	2T	231872
210830-GW20-HPC-3-B11_C4	RG	RG	RG-2	2T_RG-2	0.00552	0.0074	0.74338	210830-GW20-HPC	HPC	2T	168522
210830-GW20-HPC-1-B09_E7	RG	RG	RG-2	2T_RG-2	0.00564	0.00756	0.75106	210830-GW20-HPC	HPC	2T	194474
210830-GW20-HPC-1-B09_P19	RG	RG	RG-2	2T_RG-2	0.00663	0.00888	0.7696	210830-GW20-HPC	HPC	2T	157326
210830-GW20-HPC-1-B09_B22	RG	RG	RG-2	2T_RG-2	0.00542	0.00666	0.76001	210830-GW20-HPC	HPC	2T	151004
210830-GW20-HPC-1-B09_C6	Inh	Inh-CGE	Inh-eCGE	2T_Inh-eCGE	0.00677	0.00868	0.74758	210830-GW20-HPC	HPC	2T	168208
210830-GW20-HPC-2-B10_O3	RG	RG	RG-1	2T_RG-1	0.00553	0.00733	0.7357	210830-GW20-HPC	HPC	2T	215607
210830-GW20-HPC-1-B09_B8	Exc	Exc-CA	Exc-CA	2T_Exc-CA	0.00661	0.00926	0.7443	210830-GW20-HPC	HPC	2T	214456
210830-GW20-HPC-2-B10_C10	Exc	Exc-CA	Exc-CA	2T_Exc-CA	0.0061	0.0092	0.73817	210830-GW20-HPC	HPC	2T	158444
210830-GW20-HPC-3-B11_C14	Inh	Inh-CGE	Inh-eCGE	2T_Inh-eCGE	0.00615	0.00832	0.75642	210830-GW20-HPC	HPC	2T	208139
210830-GW20-HPC-1-B09_O4	Exc	Exc-CA	Exc-CA	2T_Exc-CA	0.00523	0.00754	0.74037	210830-GW20-HPC	HPC	2T	173769
210830-GW20-HPC-1-B09_B5	Exc	Exc-ENT	Exc-ENT	2T_Exc-ENT	0.00529	0.01028	0.75053	210830-GW20-HPC	HPC	2T	152533
210830-GW20-HPC-2-B10_G16	Exc	Exc-CA	Exc-CA	2T_Exc-CA	0.00726	0.01025	0.74528	210830-GW20-HPC	HPC	2T	229680
210830-GW20-HPC-2-B10_B9	RG	RG	RG-2	2T_RG-2	0.00616	0.00792	0.7493	210830-GW20-HPC	HPC	2T	205041
210830-GW20-HPC-2-B10_M22	Inh	Inh-CGE	Inh-eCGE	2T_Inh-eCGE	0.00633	0.00813	0.75705	210830-GW20-HPC	HPC	2T	194455
210830-GW20-HPC-1-B09_A12	Inh	Inh-MGE	Inh-eMGE	2T_Inh-eMGE	0.00714	0.00896	0.75581	210830-GW20-HPC	HPC	2T	190225
210830-GW20-HPC-3-B11_A20	Non-Neuron	Non-Neuron	MGC-1	2T_MGC-1	0.00586	0.00797	0.7522	210830-GW20-HPC	HPC	2T	288074
210830-GW20-HPC-2-B10_J20	Inh	Inh-CGE	Inh-CGE	2T_Inh-CGE	0.00756	0.01391	0.76797	210830-GW20-HPC	HPC	2T	219827
210830-GW20-HPC-2-B10_K16	Exc	Exc-CA	Exc-CA	2T_Exc-CA	0.00815	0.01088	0.75481	210830-GW20-HPC	HPC	2T	192258
210830-GW20-HPC-1-B09_M2	Exc	Exc-CA	Exc-CA	2T_Exc-CA	0.00622	0.01068	0.7492	210830-GW20-HPC	HPC	2T	186211
210830-GW20-HPC-1-B09_M9	Exc	Exc-DG	Exc-DG	2T_Exc-DG	0.00684	0.00909	0.74104	210830-GW20-HPC	HPC	2T	175679
210830-GW20-HPC-2-B10_M5	Exc	Exc-DG	Exc-DG	2T_Exc-DG	0.00538	0.00718	0.72764	210830-GW20-HPC	HPC	2T	111175
210830-GW20-HPC-3-B11_B8	Exc	Exc-ENT	Exc-ENT	2T_Exc-ENT	0.00686	0.01076	0.73297	210830-GW20-HPC	HPC	2T	235307
210830-GW20-HPC-2-B10_O8	Inh	Inh-MGE	Inh-eMGE	2T_Inh-eMGE	0.00639	0.00898	0.74795	210830-GW20-HPC	HPC	2T	264033
210830-GW20-HPC-2-B10_H12	Inh	Inh-CGE	Inh-eCGE	2T_Inh-eCGE	0.00657	0.00847	0.74892	210830-GW20-HPC	HPC	2T	294302
210830-GW20-HPC-2-B10_C22	RG	RG	RG-1	2T_RG-1	0.00659	0.00824	0.74929	210830-GW20-HPC	HPC	2T	218433
210830-GW20-HPC-2-B10_E2	Exc	Exc-DG	Exc-DG	2T_Exc-DG	0.00465	0.0066	0.75147	210830-GW20-HPC	HPC	2T	163373
210830-GW20-HPC-2-B10_E3	RG	RG	RG-2	2T_RG-2	0.00563	0.00746	0.76353	210830-GW20-HPC	HPC	2T	216099
210830-GW20-HPC-2-B10_L2	Exc	Exc-DG	Exc-DG	2T_Exc-DG	0.00669	0.0091	0.73286	210830-GW20-HPC	HPC	2T	172958
210830-GW20-HPC-2-B10_E4	Exc	Exc-DG	Exc-DG	2T_Exc-DG	0.00635	0.00842	0.74769	210830-GW20-HPC	HPC	2T	208225
210830-GW20-HPC-2-B10_J12	Exc	Exc-DG	Exc-DG	2T_Exc-DG	0.00686	0.00923	0.74134	210830-GW20-HPC	HPC	2T	226605
210830-GW20-HPC-3-B11_E4	RG	RG	RG-1	2T_RG-1	0.00664	0.0088	0.75448	210830-GW20-HPC	HPC	2T	150082
210830-GW20-HPC-2-B10_D18	RG	RG	RG-1	2T_RG-1	0.0068	0.00875	0.74633	210830-GW20-HPC	HPC	2T	205917
210830-GW20-HPC-3-B11_D23	Inh	Inh-MGE	Inh-eMGE	2T_Inh-eMGE	0.00646	0.00829	0.74451	210830-GW20-HPC	HPC	2T	254385
210830-GW20-HPC-2-B10_J21	RG	RG	RG-2	2T_RG-2	0.00603	0.00761	0.7503	210830-GW20-HPC	HPC	2T	229660
210830-GW20-HPC-2-B10_C18	RG	RG	RG-2	2T_RG-2	0.00691	0.00905	0.74352	210830-GW20-HPC	HPC	2T	121296
210830-GW20-HPC-1-B09_M4	Inh	Inh-CGE	Inh-eCGE	2T_Inh-eCGE	0.00597	0.00796	0.75086	210830-GW20-HPC	HPC	2T	176592
210830-GW20-HPC-2-B10_G14	Inh	Inh-CGE	Inh-eCGE	2T_Inh-eCGE	0.00626	0.00804	0.74955	210830-GW20-HPC	HPC	2T	264591
210830-GW20-HPC-1-B09_H10	Exc	Exc-DG	Exc-DG	2T_Exc-DG	0.00679	0.00892	0.75323	210830-GW20-HPC	HPC	2T	199078
210830-GW20-HPC-1-B09_M3	RG	RG	RG-1	2T_RG-1	0.00623	0.00851	0.75589	210830-GW20-HPC	HPC	2T	187827
210830-GW20-HPC-1-B09_I21	Inh	Inh-MGE	Inh-eMGE	2T_Inh-eMGE	0.00443	0.00626	0.74827	210830-GW20-HPC	HPC	2T	208910
210830-GW20-HPC-1-B09_B4	Inh	Inh-MGE	Inh-eMGE	2T_Inh-eMGE	0.0065	0.00851	0.74762	210830-GW20-HPC	HPC	2T	222729
210830-GW20-HPC-2-B10_P8	Exc	Exc-CA	Exc-CA	2T_Exc-CA	0.00641	0.00895	0.74803	210830-GW20-HPC	HPC	2T	268482
210830-GW20-HPC-1-B09_O8	RG	RG	RG-1	2T_RG-1	0.006	0.00791	0.75267	210830-GW20-HPC	HPC	2T	175808
210830-GW20-HPC-1-B09_N12	Inh	Inh-CGE	Inh-eCGE	2T_Inh-eCGE	0.00643	0.00859	0.76729	210830-GW20-HPC	HPC	2T	219306
210830-GW20-HPC-1-B09_K6	Inh	Inh-CGE	Inh-eCGE	2T_Inh-eCGE	0.00675	0.00859	0.76021	210830-GW20-HPC	HPC	2T	186232
210830-GW20-HPC-1-B09_O7	Exc	Exc-CA	Exc-CA	2T_Exc-CA	0.00573	0.00797	0.7444	210830-GW20-HPC	HPC	2T	189696
210830-GW20-HPC-2-B10_L24	RG	RG	RG-2	2T_RG-2	0.00674	0.00847	0.75817	210830-GW20-HPC	HPC	2T	254646
210830-GW20-HPC-1-B09_O5	Inh	Inh-CGE	Inh-eCGE	2T_Inh-eCGE	0.0053	0.00719	0.75873	210830-GW20-HPC	HPC	2T	175622
210830-GW20-HPC-1-B09_E3	Exc	Exc-CA	Exc-CA	2T_Exc-CA	0.00676	0.01105	0.74504	210830-GW20-HPC	HPC	2T	191892
210830-GW20-HPC-1-B09_C7	Exc	Exc-CA	Exc-CA	2T_Exc-CA	0.00682	0.01033	0.75089	210830-GW20-HPC	HPC	2T	166921
210830-GW20-HPC-1-B09_K3	RG	RG	RG-1	2T_RG-1	0.00545	0.00761	0.74744	210830-GW20-HPC	HPC	2T	190264
210830-GW20-HPC-1-B09_N10	Exc	Exc-CA	Exc-CA	2T_Exc-CA	0.00652	0.00948	0.74967	210830-GW20-HPC	HPC	2T	183358
210830-GW20-HPC-1-B09_B3	Inh	Inh-MGE	Inh-eMGE	2T_Inh-eMGE	0.00655	0.00858	0.75683	210830-GW20-HPC	HPC	2T	175139
210830-GW20-HPC-1-B09_E4	Non-Neuron	Glial-Non-Neuron	OPC	2T_OPC	0.00665	0.00887	0.72072	210830-GW20-HPC	HPC	2T	197533
210830-GW20-HPC-1-B09_B23	RG	RG	RG-2	2T_RG-2	0.00553	0.00774	0.72833	210830-GW20-HPC	HPC	2T	152613
210830-GW20-HPC-1-B09_G8	Inh	Inh-MGE	Inh-eMGE	2T_Inh-eMGE	0.00774	0.01035	0.74884	210830-GW20-HPC	HPC	2T	165176
210830-GW20-HPC-3-B11_E23	Inh	Inh-CGE	Inh-eCGE	2T_Inh-eCGE	0.00585	0.0075	0.72828	210830-GW20-HPC	HPC	2T	112191
210830-GW20-HPC-2-B10_H14	RG	RG	RG-1	2T_RG-1	0.00697	0.00872	0.75474	210830-GW20-HPC	HPC	2T	188972
210830-GW20-HPC-1-B09_K4	Exc	Exc-DG	Exc-DG	2T_Exc-DG	0.00592	0.00827	0.7455	210830-GW20-HPC	HPC	2T	207776
210830-GW20-HPC-1-B09_M24	Exc	Exc-DG	Exc-DG	2T_Exc-DG	0.00722	0.01051	0.74601	210830-GW20-HPC	HPC	2T	175194
210830-GW20-HPC-1-B09_K8	Exc	Exc-ENT	Exc-ENT	2T_Exc-ENT	0.00757	0.0123	0.74983	210830-GW20-HPC	HPC	2T	200685
210830-GW20-HPC-1-B09_B2	Exc	Exc-CA	Exc-CA	2T_Exc-CA	0.0066	0.00947	0.74524	210830-GW20-HPC	HPC	2T	230250
210830-GW20-HPC-3-B11_A11	RG	RG	RG-1	2T_RG-1	0.00629	0.00809	0.76087	210830-GW20-HPC	HPC	2T	217801
210830-GW20-HPC-3-B11_B3	RG	RG	RG-1	2T_RG-1	0.00703	0.0096	0.75787	210830-GW20-HPC	HPC	2T	172509
210830-GW20-HPC-2-B10_B20	Inh	Inh-MGE	Inh-eMGE	2T_Inh-eMGE	0.00691	0.00871	0.75267	210830-GW20-HPC	HPC	2T	254009
210830-GW20-HPC-1-B09_G1	Exc	Exc-DG	Exc-DG	2T_Exc-DG	0.00584	0.0079	0.74945	210830-GW20-HPC	HPC	2T	149288
210830-GW20-HPC-2-B10_C17	Inh	Inh-CGE	Inh-eCGE	2T_Inh-eCGE	0.00644	0.00835	0.74533	210830-GW20-HPC	HPC	2T	177804
210830-GW20-HPC-2-B10_D15	RG	RG	RG-1	2T_RG-1	0.00771	0.00982	0.75975	210830-GW20-HPC	HPC	2T	181295
210830-GW20-HPC-2-B10_L22	RG	RG	RG-2	2T_RG-2	0.00579	0.0075	0.75086	210830-GW20-HPC	HPC	2T	202131
210830-GW20-HPC-1-B09_E24	Exc	Exc-CA	Exc-CA	2T_Exc-CA	0.00662	0.00898	0.74064	210830-GW20-HPC	HPC	2T	149229
210830-GW20-HPC-1-B09_C4	Exc	Exc-CA	Exc-CA	2T_Exc-CA	0.00674	0.00993	0.74048	210830-GW20-HPC	HPC	2T	188036
210830-GW20-HPC-2-B10_M19	Exc	Exc-DG	Exc-DG	2T_Exc-DG	0.00426	0.00635	0.73808	210830-GW20-HPC	HPC	2T	187764
210830-GW20-HPC-3-B11_A8	Inh	Inh-MGE	Inh-eMGE	2T_Inh-eMGE	0.00601	0.00792	0.7515	210830-GW20-HPC	HPC	2T	242644
210830-GW20-HPC-2-B10_J11	Exc	Exc-CA	Exc-CA	2T_Exc-CA	0.00708	0.01023	0.74823	210830-GW20-HPC	HPC	2T	220848
210830-GW20-HPC-1-B09_K24	RG	RG	RG-1	2T_RG-1	0.00584	0.00771	0.73542	210830-GW20-HPC	HPC	2T	188689
210830-GW20-HPC-1-B09_G18	Exc	Exc-DG	Exc-DG	2T_Exc-DG	0.00733	0.00975	0.75358	210830-GW20-HPC	HPC	2T	187704
210830-GW20-HPC-1-B09_C3	Exc	Exc-DG	Exc-DG	2T_Exc-DG	0.00594	0.00848	0.74633	210830-GW20-HPC	HPC	2T	169336
210830-GW20-HPC-1-B09_B20	RG	RG	RG-1	2T_RG-1	0.00587	0.00733	0.75381	210830-GW20-HPC	HPC	2T	171164
210830-GW20-HPC-1-B09_B24	Exc	Exc-CA	Exc-CA	2T_Exc-CA	0.00611	0.00786	0.73881	210830-GW20-HPC	HPC	2T	141962
210830-GW20-HPC-2-B10_K8	RG	RG	RG-1	2T_RG-1	0.00607	0.00758	0.73991	210830-GW20-HPC	HPC	2T	180516
210830-GW20-HPC-2-B10_N15	RG	RG	RG-2	2T_RG-2	0.00657	0.00883	0.75589	210830-GW20-HPC	HPC	2T	215677
210830-GW20-HPC-1-B09_E21	RG	RG	RG-2	2T_RG-2	0.00495	0.00703	0.7587	210830-GW20-HPC	HPC	2T	141959
210830-GW20-HPC-2-B10_K12	RG	RG	RG-2	2T_RG-2	0.00706	0.009	0.76277	210830-GW20-HPC	HPC	2T	135071
210830-GW20-HPC-1-B09_C2	Inh	Inh-CGE	Inh-eCGE	2T_Inh-eCGE	0.00597	0.00834	0.75441	210830-GW20-HPC	HPC	2T	197290
210830-GW20-HPC-2-B10_I17	Inh	Inh-CGE	Inh-eCGE	2T_Inh-eCGE	0.00608	0.00789	0.74957	210830-GW20-HPC	HPC	2T	119792
210830-GW20-HPC-1-B09_K2	Exc	Exc-CA	Exc-CA	2T_Exc-CA	0.00732	0.0109	0.75069	210830-GW20-HPC	HPC	2T	229684
210830-GW20-HPC-3-B11_C3	Exc	Exc-DG	Exc-DG	2T_Exc-DG	0.00606	0.00864	0.73744	210830-GW20-HPC	HPC	2T	176125
210830-GW20-HPC-1-B09_E2	Exc	Exc-CA	Exc-CA	2T_Exc-CA	0.0058	0.00899	0.75141	210830-GW20-HPC	HPC	2T	192487
210830-GW20-HPC-2-B10_N24	Non-Neuron	Non-Neuron	MGC-1	2T_MGC-1	0.00619	0.00787	0.74053	210830-GW20-HPC	HPC	2T	237597
210830-GW20-HPC-2-B10_H11	Inh	Inh-CGE	Inh-eCGE	2T_Inh-eCGE	0.00628	0.00796	0.75607	210830-GW20-HPC	HPC	2T	120494
210830-GW20-HPC-2-B10_H16	Inh	Inh-CGE	Inh-eCGE	2T_Inh-eCGE	0.00627	0.0081	0.74815	210830-GW20-HPC	HPC	2T	190058
210830-GW20-HPC-1-B09_M8	Inh	Inh-CGE	Inh-eCGE	2T_Inh-eCGE	0.00631	0.00836	0.74701	210830-GW20-HPC	HPC	2T	215872
210830-GW20-HPC-2-B10_H13	Inh	Inh-CGE	Inh-eCGE	2T_Inh-eCGE	0.00665	0.0085	0.76088	210830-GW20-HPC	HPC	2T	240603
210830-GW20-HPC-2-B10_N3	Inh	Inh-CGE	Inh-eCGE	2T_Inh-eCGE	0.00557	0.00777	0.74808	210830-GW20-HPC	HPC	2T	223008
210830-GW20-HPC-3-B11_D20	Inh	Inh-CGE	Inh-eCGE	2T_Inh-eCGE	0.00586	0.00763	0.74108	210830-GW20-HPC	HPC	2T	298052
210830-GW20-HPC-2-B10_D14	Exc	Exc-CA	Exc-CA	2T_Exc-CA	0.00696	0.0098	0.74665	210830-GW20-HPC	HPC	2T	174100
210830-GW20-HPC-2-B10_I15	Inh	Inh-CGE	Inh-eCGE	2T_Inh-eCGE	0.00688	0.00865	0.75695	210830-GW20-HPC	HPC	2T	201895
210830-GW20-HPC-1-B09_C23	Exc	Exc-CA	Exc-CA	2T_Exc-CA	0.0063	0.00857	0.74583	210830-GW20-HPC	HPC	2T	194087
210830-GW20-HPC-2-B10_J14	Exc	Exc-DG	Exc-DG	2T_Exc-DG	0.00723	0.00926	0.74643	210830-GW20-HPC	HPC	2T	237301
210830-GW20-HPC-2-B10_P6	RG	RG	RG-2	2T_RG-2	0.00574	0.00734	0.7349	210830-GW20-HPC	HPC	2T	213870
210830-GW20-HPC-1-B09_C24	Non-Neuron	Non-Neuron	MGC-1	2T_MGC-1	0.00617	0.00848	0.75646	210830-GW20-HPC	HPC	2T	196769
210830-GW20-HPC-1-B09_O3	RG	RG	RG-2	2T_RG-2	0.0053	0.00734	0.75161	210830-GW20-HPC	HPC	2T	177407
210830-GW20-HPC-1-B09_C22	Exc	Exc-DG	Exc-DG	2T_Exc-DG	0.00647	0.00846	0.74132	210830-GW20-HPC	HPC	2T	194596
210830-GW20-HPC-2-B10_I1	RG	RG	RG-1	2T_RG-1	0.00637	0.00813	0.74991	210830-GW20-HPC	HPC	2T	203659
210830-GW20-HPC-2-B10_D13	Exc	Exc-CA	Exc-CA	2T_Exc-CA	0.00652	0.01007	0.74319	210830-GW20-HPC	HPC	2T	117457
210830-GW20-HPC-1-B09_G9	Non-Neuron	Glial-Non-Neuron	OPC	2T_OPC	0.0064	0.00851	0.71836	210830-GW20-HPC	HPC	2T	180654
210830-GW20-HPC-1-B09_I15	Inh	Inh-CGE	Inh-eCGE	2T_Inh-eCGE	0.00596	0.00812	0.76408	210830-GW20-HPC	HPC	2T	202943
210830-GW20-HPC-2-B10_M24	RG	RG	RG-2	2T_RG-2	0.00651	0.0081	0.762	210830-GW20-HPC	HPC	2T	180736
210830-GW20-HPC-1-B09_O6	Inh	Inh-CGE	Inh-eCGE	2T_Inh-eCGE	0.00555	0.00772	0.75869	210830-GW20-HPC	HPC	2T	206919
210830-GW20-HPC-3-B11_B11	Inh	Inh-MGE	Inh-eMGE	2T_Inh-eMGE	0.00658	0.0106	0.74026	210830-GW20-HPC	HPC	2T	173438
210830-GW20-HPC-2-B10_I9	Exc	Exc-CA	Exc-CA	2T_Exc-CA	0.0074	0.01067	0.74556	210830-GW20-HPC	HPC	2T	177747
210830-GW20-HPC-2-B10_M4	Inh	Inh-CGE	Inh-eCGE	2T_Inh-eCGE	0.00606	0.00762	0.74725	210830-GW20-HPC	HPC	2T	163578
210830-GW20-HPC-1-B09_K7	Exc	Exc-DG	Exc-DG	2T_Exc-DG	0.0057	0.00804	0.74276	210830-GW20-HPC	HPC	2T	181117
210830-GW20-HPC-3-B11_B12	RG	RG	RG-1	2T_RG-1	0.00643	0.00834	0.76325	210830-GW20-HPC	HPC	2T	160091
210830-GW20-HPC-2-B10_B4	Exc	Exc-DG	Exc-DG	2T_Exc-DG	0.00682	0.00875	0.74727	210830-GW20-HPC	HPC	2T	251902
210830-GW20-HPC-2-B10_K13	Exc	Exc-ENT	Exc-ENT	2T_Exc-ENT	0.00675	0.01145	0.7515	210830-GW20-HPC	HPC	2T	149376
210830-GW20-HPC-2-B10_B21	RG	RG	RG-2	2T_RG-2	0.00659	0.00823	0.75355	210830-GW20-HPC	HPC	2T	222665
210830-GW20-HPC-3-B11_C24	RG	RG	RG-1	2T_RG-1	0.00575	0.00759	0.75243	210830-GW20-HPC	HPC	2T	225540
210830-GW20-HPC-2-B10_M17	Inh	Inh-CGE	Inh-eCGE	2T_Inh-eCGE	0.00644	0.00846	0.74286	210830-GW20-HPC	HPC	2T	116900
210830-GW20-HPC-3-B11_B2	Inh	Inh-CGE	Inh-eCGE	2T_Inh-eCGE	0.00627	0.00821	0.75466	210830-GW20-HPC	HPC	2T	201768
210830-GW20-HPC-1-B09_B1	Exc	Exc-DG	Exc-DG	2T_Exc-DG	0.00584	0.00891	0.74133	210830-GW20-HPC	HPC	2T	185581
210830-GW20-HPC-2-B10_B15	RG	RG	RG-1	2T_RG-1	0.00696	0.00886	0.75328	210830-GW20-HPC	HPC	2T	148805
210830-GW20-HPC-2-B10_I22	RG	RG	RG-1	2T_RG-1	0.00678	0.00872	0.75375	210830-GW20-HPC	HPC	2T	210939
210830-GW20-HPC-3-B11_E3	Exc	Exc-ENT	Exc-ENT	2T_Exc-ENT	0.00685	0.01	0.74533	210830-GW20-HPC	HPC	2T	168633
210830-GW20-HPC-1-B09_B16	RG	RG	RG-2	2T_RG-2	0.0057	0.00755	0.75175	210830-GW20-HPC	HPC	2T	174716
210830-GW20-HPC-2-B10_C5	Exc	Exc-DG	Exc-DG	2T_Exc-DG	0.00612	0.00847	0.74242	210830-GW20-HPC	HPC	2T	160175
210830-GW20-HPC-1-B09_G24	RG	RG	RG-2	2T_RG-2	0.00704	0.00912	0.76431	210830-GW20-HPC	HPC	2T	216782
210830-GW20-HPC-1-B09_G19	RG	RG	RG-1	2T_RG-1	0.00521	0.00697	0.75308	210830-GW20-HPC	HPC	2T	132458
210830-GW20-HPC-2-B10_M1	Inh	Inh-CGE	Inh-eCGE	2T_Inh-eCGE	0.0046	0.00649	0.75702	210830-GW20-HPC	HPC	2T	103430
210830-GW20-HPC-2-B10_O6	Exc	Exc-CA	Exc-CA	2T_Exc-CA	0.00578	0.00732	0.74627	210830-GW20-HPC	HPC	2T	320858
210830-GW20-HPC-3-B11_D17	RG	RG	RG-2	2T_RG-2	0.00596	0.00776	0.76129	210830-GW20-HPC	HPC	2T	268613
210830-GW20-HPC-2-B10_I23	RG	RG	RG-1	2T_RG-1	0.00558	0.00721	0.75201	210830-GW20-HPC	HPC	2T	139744
210830-GW20-HPC-3-B11_E1	RG	RG	RG-1	2T_RG-1	0.00594	0.00771	0.75321	210830-GW20-HPC	HPC	2T	177293
210830-GW20-HPC-2-B10_M2	Exc	Exc-ENT	Exc-ENT	2T_Exc-ENT	0.00435	0.00619	0.73811	210830-GW20-HPC	HPC	2T	127777
210830-GW20-HPC-3-B11_E24	Exc	Exc-CA	Exc-CA	2T_Exc-CA	0.00585	0.00813	0.73969	210830-GW20-HPC	HPC	2T	143900
210830-GW20-HPC-2-B10_B14	Non-Neuron	Glial-Non-Neuron	OPC	2T_OPC	0.0066	0.00862	0.73618	210830-GW20-HPC	HPC	2T	239481
210830-GW20-HPC-1-B09_H23	Exc	Exc-DG	Exc-DG	2T_Exc-DG	0.00729	0.01066	0.74535	210830-GW20-HPC	HPC	2T	246206
210830-GW20-HPC-3-B11_E22	Exc	Exc-DG	Exc-DG	2T_Exc-DG	0.00623	0.00863	0.74809	210830-GW20-HPC	HPC	2T	201001
210830-GW20-HPC-1-B09_M21	RG	RG	RG-1	2T_RG-1	0.00653	0.00867	0.74738	210830-GW20-HPC	HPC	2T	188507
210830-GW20-HPC-2-B10_B17	RG	RG	RG-1	2T_RG-1	0.00643	0.0081	0.74365	210830-GW20-HPC	HPC	2T	222152
210830-GW20-HPC-2-B10_I19	RG	RG	RG-1	2T_RG-1	0.0063	0.00831	0.75746	210830-GW20-HPC	HPC	2T	138189
210830-GW20-HPC-1-B09_G7	Exc	Exc-ENT	Exc-ENT	2T_Exc-ENT	0.00716	0.01146	0.74825	210830-GW20-HPC	HPC	2T	145540
210830-GW20-HPC-3-B11_F10	RG	RG	RG-1	2T_RG-1	0.00703	0.00907	0.76077	210830-GW20-HPC	HPC	2T	126333
210830-GW20-HPC-1-B09_C21	RG	RG	RG-1	2T_RG-1	0.00616	0.00809	0.75273	210830-GW20-HPC	HPC	2T	182499
210830-GW20-HPC-1-B09_K5	Inh	Inh-CGE	Inh-eCGE	2T_Inh-eCGE	0.00637	0.00836	0.76041	210830-GW20-HPC	HPC	2T	156738
210830-GW20-HPC-1-B09_P10	Inh	Inh-MGE	Inh-eMGE	2T_Inh-eMGE	0.00607	0.00838	0.74701	210830-GW20-HPC	HPC	2T	217921
210830-GW20-HPC-3-B11_F9	Inh	Inh-CGE	Inh-eCGE	2T_Inh-eCGE	0.00639	0.00829	0.75156	210830-GW20-HPC	HPC	2T	224994
210830-GW20-HPC-2-B10_O20	Inh	Inh-CGE	Inh-eCGE	2T_Inh-eCGE	0.0056	0.00746	0.73828	210830-GW20-HPC	HPC	2T	237616
210830-GW20-HPC-3-B11_E9	RG	RG	RG-2	2T_RG-2	0.00582	0.00791	0.7445	210830-GW20-HPC	HPC	2T	159825
210830-GW20-HPC-3-B11_B21	Inh	Inh-MGE	Inh-eMGE	2T_Inh-eMGE	0.00653	0.00832	0.75791	210830-GW20-HPC	HPC	2T	278498
210830-GW20-HPC-2-B10_I18	Inh	Inh-MGE	Inh-eMGE	2T_Inh-eMGE	0.00652	0.00845	0.74269	210830-GW20-HPC	HPC	2T	200137
210830-GW20-HPC-3-B11_E2	Inh	Inh-CGE	Inh-eCGE	2T_Inh-eCGE	0.00587	0.00737	0.76129	210830-GW20-HPC	HPC	2T	213150
210830-GW20-HPC-2-B10_I16	Exc	Exc-CA	Exc-CA	2T_Exc-CA	0.00646	0.00924	0.73664	210830-GW20-HPC	HPC	2T	177574
210830-GW20-HPC-3-B11_F23	Inh	Inh-MGE	Inh-eMGE	2T_Inh-eMGE	0.00596	0.00836	0.73629	210830-GW20-HPC	HPC	2T	217873
210830-GW20-HPC-1-B09_E20	RG	RG	RG-2	2T_RG-2	0.007	0.00881	0.75218	210830-GW20-HPC	HPC	2T	223046
210830-GW20-HPC-3-B11_F14	Exc	Exc-DG	Exc-DG	2T_Exc-DG	0.00658	0.00871	0.74374	210830-GW20-HPC	HPC	2T	187994
210830-GW20-HPC-2-B10_H15	RG	RG	RG-2	2T_RG-2	0.00726	0.00883	0.75267	210830-GW20-HPC	HPC	2T	226312
210830-GW20-HPC-1-B09_B14	RG	RG	RG-1	2T_RG-1	0.00636	0.00847	0.74825	210830-GW20-HPC	HPC	2T	224922
210830-GW20-HPC-2-B10_H10	RG	RG	RG-1	2T_RG-1	0.00837	0.01057	0.75819	210830-GW20-HPC	HPC	2T	221622
210830-GW20-HPC-2-B10_M18	Exc	Exc-DG	Exc-DG	2T_Exc-DG	0.00641	0.00854	0.75024	210830-GW20-HPC	HPC	2T	211916
210830-GW20-HPC-2-B10_M21	Inh	Inh-MGE	Inh-eMGE	2T_Inh-eMGE	0.00598	0.00961	0.75349	210830-GW20-HPC	HPC	2T	191577
210830-GW20-HPC-1-B09_I14	Exc	Exc-CA	Exc-CA	2T_Exc-CA	0.00646	0.01038	0.74693	210830-GW20-HPC	HPC	2T	202613
210830-GW20-HPC-3-B11_E20	Inh	Inh-CGE	Inh-eCGE	2T_Inh-eCGE	0.00668	0.00857	0.75521	210830-GW20-HPC	HPC	2T	199857
210830-GW20-HPC-2-B10_B8	Exc	Exc-DG	Exc-DG	2T_Exc-DG	0.00633	0.00855	0.74488	210830-GW20-HPC	HPC	2T	243385
210830-GW20-HPC-3-B11_F11	Exc	Exc-DG	Exc-DG	2T_Exc-DG	0.00602	0.00903	0.73446	210830-GW20-HPC	HPC	2T	181627
210830-GW20-HPC-2-B10_M7	Exc	Exc-DG	Exc-DG	2T_Exc-DG	0.00574	0.00802	0.71652	210830-GW20-HPC	HPC	2T	120574
210830-GW20-HPC-2-B10_M14	RG	RG	RG-2	2T_RG-2	0.00607	0.00819	0.75531	210830-GW20-HPC	HPC	2T	180817
210830-GW20-HPC-3-B11_F4	Exc	Exc-DG	Exc-DG	2T_Exc-DG	0.00594	0.00804	0.73615	210830-GW20-HPC	HPC	2T	166466
210830-GW20-HPC-2-B10_G10	RG	RG	RG-2	2T_RG-2	0.00693	0.00879	0.75695	210830-GW20-HPC	HPC	2T	136684
210830-GW20-HPC-1-B09_O9	RG	RG	RG-1	2T_RG-1	0.00605	0.00804	0.75232	210830-GW20-HPC	HPC	2T	193291
210830-GW20-HPC-2-B10_B13	Exc	Exc-DG	Exc-DG	2T_Exc-DG	0.00664	0.01017	0.74167	210830-GW20-HPC	HPC	2T	229405
210830-GW20-HPC-3-B11_H14	Exc	Exc-CA	Exc-CA	2T_Exc-CA	0.00685	0.00973	0.7547	210830-GW20-HPC	HPC	2T	162663
210830-GW20-HPC-3-B11_G6	Inh	Inh-CGE	Inh-eCGE	2T_Inh-eCGE	0.00537	0.00703	0.75079	210830-GW20-HPC	HPC	2T	171704
210830-GW20-HPC-3-B11_G5	RG	RG	RG-1	2T_RG-1	0.006	0.00789	0.73473	210830-GW20-HPC	HPC	2T	203489
210830-GW20-HPC-3-B11_D19	Inh	Inh-MGE	Inh-eMGE	2T_Inh-eMGE	0.00739	0.00918	0.75158	210830-GW20-HPC	HPC	2T	274011
210830-GW20-HPC-3-B11_D21	Exc	Exc-DG	Exc-DG	2T_Exc-DG	0.00615	0.00825	0.74123	210830-GW20-HPC	HPC	2T	246344
210830-GW20-HPC-3-B11_G15	Exc	Exc-CA	Exc-CA	2T_Exc-CA	0.00637	0.00976	0.7402	210830-GW20-HPC	HPC	2T	164301
210830-GW20-HPC-2-B10_M20	Exc	Exc-DG	Exc-DG	2T_Exc-DG	0.00562	0.00762	0.74527	210830-GW20-HPC	HPC	2T	256324
210830-GW20-HPC-2-B10_J10	RG	RG	RG-2	2T_RG-2	0.0073	0.0094	0.76977	210830-GW20-HPC	HPC	2T	203482
210830-GW20-HPC-3-B11_H15	Inh	Inh-CGE	Inh-eCGE	2T_Inh-eCGE	0.00699	0.00903	0.74613	210830-GW20-HPC	HPC	2T	189581
210830-GW20-HPC-2-B10_E22	Non-Neuron	Non-Neuron	VLMC	2T_VLMC	0.0066	0.00868	0.73118	210830-GW20-HPC	HPC	2T	215745
210830-GW20-HPC-3-B11_F19	Exc	Exc-CA	Exc-CA	2T_Exc-CA	0.00696	0.01024	0.74811	210830-GW20-HPC	HPC	2T	190212
210830-GW20-HPC-3-B11_G11	RG	RG	RG-1	2T_RG-1	0.00658	0.00871	0.75661	210830-GW20-HPC	HPC	2T	255005
210830-GW20-HPC-3-B11_F13	Exc	Exc-ENT	Exc-ENT	2T_Exc-ENT	0.00702	0.01098	0.74553	210830-GW20-HPC	HPC	2T	155450
210830-GW20-HPC-2-B10_I20	RG	RG	RG-2	2T_RG-2	0.0071	0.00896	0.76048	210830-GW20-HPC	HPC	2T	238859
210830-GW20-HPC-3-B11_G20	Non-Neuron	Non-Neuron	MGC-1	2T_MGC-1	0.00625	0.00846	0.70974	210830-GW20-HPC	HPC	2T	182502
210830-GW20-HPC-3-B11_F22	Exc	Exc-CA	Exc-CA	2T_Exc-CA	0.00604	0.0099	0.74074	210830-GW20-HPC	HPC	2T	179979
210830-GW20-HPC-2-B10_M16	Non-Neuron	Non-Neuron	MGC-1	2T_MGC-1	0.00678	0.00849	0.73795	210830-GW20-HPC	HPC	2T	248560
210830-GW20-HPC-1-B09_E22	Exc	Exc-CA	Exc-CA	2T_Exc-CA	0.0075	0.01028	0.74493	210830-GW20-HPC	HPC	2T	216826
210830-GW20-HPC-3-B11_H17	Inh	Inh-CGE	Inh-eCGE	2T_Inh-eCGE	0.0062	0.00795	0.76524	210830-GW20-HPC	HPC	2T	109730
210830-GW20-HPC-1-B09_C20	Inh	Inh-CGE	Inh-eCGE	2T_Inh-eCGE	0.00491	0.00619	0.74859	210830-GW20-HPC	HPC	2T	209354
210830-GW20-HPC-3-B11_H23	Exc	Exc-CA	Exc-CA	2T_Exc-CA	0.00673	0.01026	0.75039	210830-GW20-HPC	HPC	2T	146869
210830-GW20-HPC-3-B11_G17	Exc	Exc-CA	Exc-CA	2T_Exc-CA	0.00621	0.00831	0.74247	210830-GW20-HPC	HPC	2T	185073
210830-GW20-HPC-2-B10_B12	RG	RG	RG-2	2T_RG-2	0.00672	0.00867	0.75006	210830-GW20-HPC	HPC	2T	290335
210830-GW20-HPC-3-B11_G8	RG	RG	RG-1	2T_RG-1	0.00689	0.00862	0.7486	210830-GW20-HPC	HPC	2T	238527
210830-GW20-HPC-3-B11_F7	Exc	Exc-CA	Exc-CA	2T_Exc-CA	0.00664	0.00968	0.73564	210830-GW20-HPC	HPC	2T	189485
210830-GW20-HPC-3-B11_G1	RG	RG	RG-1	2T_RG-1	0.00656	0.00829	0.75874	210830-GW20-HPC	HPC	2T	178347
210830-GW20-HPC-2-B10_B16	Inh	Inh-MGE	Inh-eMGE	2T_Inh-eMGE	0.00599	0.00785	0.74251	210830-GW20-HPC	HPC	2T	233824
210830-GW20-HPC-1-B09_J12	Exc	Exc-CA	Exc-CA	2T_Exc-CA	0.00622	0.00885	0.74765	210830-GW20-HPC	HPC	2T	215876
210830-GW20-HPC-2-B10_C16	Inh	Inh-MGE	Inh-eMGE	2T_Inh-eMGE	0.00547	0.00732	0.73606	210830-GW20-HPC	HPC	2T	234962
210830-GW20-HPC-3-B11_G2	Exc	Exc-DG	Exc-DG	2T_Exc-DG	0.00541	0.0071	0.74112	210830-GW20-HPC	HPC	2T	156971
210830-GW20-HPC-3-B11_H21	Exc	Exc-DG	Exc-DG	2T_Exc-DG	0.00766	0.01125	0.74074	210830-GW20-HPC	HPC	2T	227834
210830-GW20-HPC-3-B11_G12	RG	RG	RG-2	2T_RG-2	0.00658	0.00882	0.76377	210830-GW20-HPC	HPC	2T	134659
210830-GW20-HPC-3-B11_F21	Inh	Inh-MGE	Inh-eMGE	2T_Inh-eMGE	0.00692	0.00876	0.75475	210830-GW20-HPC	HPC	2T	232003
210830-GW20-HPC-3-B11_G14	RG	RG	RG-1	2T_RG-1	0.00677	0.00875	0.75046	210830-GW20-HPC	HPC	2T	187011
210830-GW20-HPC-3-B11_H16	RG	RG	RG-2	2T_RG-2	0.00622	0.00837	0.7578	210830-GW20-HPC	HPC	2T	163914
210830-GW20-HPC-2-B10_I21	RG	RG	RG-1	2T_RG-1	0.00613	0.00799	0.75793	210830-GW20-HPC	HPC	2T	229420
210830-GW20-HPC-3-B11_F12	RG	RG	RG-1	2T_RG-1	0.00685	0.00888	0.75102	210830-GW20-HPC	HPC	2T	228272
210830-GW20-HPC-3-B11_H18	Inh	Inh-MGE	Inh-eMGE	2T_Inh-eMGE	0.00641	0.00892	0.7518	210830-GW20-HPC	HPC	2T	109969
210830-GW20-HPC-3-B11_E8	Inh	Inh-CGE	Inh-eCGE	2T_Inh-eCGE	0.00722	0.01007	0.75344	210830-GW20-HPC	HPC	2T	244166
210830-GW20-HPC-3-B11_G23	Inh	Inh-CGE	Inh-eCGE	2T_Inh-eCGE	0.00653	0.00829	0.74372	210830-GW20-HPC	HPC	2T	134004
210830-GW20-HPC-3-B11_H3	RG	RG	RG-1	2T_RG-1	0.00569	0.00726	0.74138	210830-GW20-HPC	HPC	2T	184676
210830-GW20-HPC-3-B11_G16	RG	RG	RG-2	2T_RG-2	0.00606	0.00799	0.7524	210830-GW20-HPC	HPC	2T	130576
210830-GW20-HPC-1-B09_L11	Inh	Inh-MGE	Inh-eMGE	2T_Inh-eMGE	0.00654	0.00832	0.76095	210830-GW20-HPC	HPC	2T	185522
210830-GW20-HPC-3-B11_F15	Inh	Inh-CGE	Inh-eCGE	2T_Inh-eCGE	0.00654	0.00846	0.75667	210830-GW20-HPC	HPC	2T	193653
210830-GW20-HPC-3-B11_E21	Exc	Exc-DG	Exc-DG	2T_Exc-DG	0.00707	0.00919	0.74529	210830-GW20-HPC	HPC	2T	226037
210830-GW20-HPC-3-B11_H7	Inh	Inh-CGE	Inh-eCGE	2T_Inh-eCGE	0.00625	0.0081	0.75045	210830-GW20-HPC	HPC	2T	204577
210830-GW20-HPC-1-B09_B21	Exc	Exc-DG	Exc-DG	2T_Exc-DG	0.00638	0.00872	0.75195	210830-GW20-HPC	HPC	2T	217247
210830-GW20-HPC-3-B11_G24	Inh	Inh-MGE	Inh-eMGE	2T_Inh-eMGE	0.00656	0.00872	0.74879	210830-GW20-HPC	HPC	2T	206500
210830-GW20-HPC-3-B11_F20	Exc	Exc-CA	Exc-CA	2T_Exc-CA	0.0066	0.00923	0.74436	210830-GW20-HPC	HPC	2T	215702
210830-GW20-HPC-3-B11_G9	Exc	Exc-DG	Exc-DG	2T_Exc-DG	0.00675	0.00903	0.75287	210830-GW20-HPC	HPC	2T	242625
210830-GW20-HPC-3-B11_G10	Exc	Exc-CA	Exc-CA	2T_Exc-CA	0.0075	0.01255	0.74967	210830-GW20-HPC	HPC	2T	243288
210830-GW20-HPC-3-B11_G13	Inh	Inh-CGE	Inh-eCGE	2T_Inh-eCGE	0.00669	0.00902	0.75853	210830-GW20-HPC	HPC	2T	163711
210830-GW20-HPC-3-B11_F18	Inh	Inh-CGE	Inh-eCGE	2T_Inh-eCGE	0.00665	0.00852	0.76185	210830-GW20-HPC	HPC	2T	205381
210830-GW20-HPC-3-B11_I4	RG	RG	RG-1	2T_RG-1	0.0067	0.00884	0.74898	210830-GW20-HPC	HPC	2T	185330
210830-GW20-HPC-3-B11_I12	Inh	Inh-MGE	Inh-eMGE	2T_Inh-eMGE	0.00588	0.00769	0.75283	210830-GW20-HPC	HPC	2T	224902
210830-GW20-HPC-3-B11_F6	Exc	Exc-DG	Exc-DG	2T_Exc-DG	0.00668	0.00876	0.75251	210830-GW20-HPC	HPC	2T	218739
210830-GW20-HPC-3-B11_H20	Non-Neuron	Non-Neuron	VLMC	2T_VLMC	0.00669	0.00992	0.74071	210830-GW20-HPC	HPC	2T	213026
210830-GW20-HPC-3-B11_G21	Exc	Exc-DG	Exc-DG	2T_Exc-DG	0.00617	0.00837	0.75182	210830-GW20-HPC	HPC	2T	237771
210830-GW20-HPC-3-B11_H13	Exc	Exc-CA	Exc-CA	2T_Exc-CA	0.00735	0.01031	0.74876	210830-GW20-HPC	HPC	2T	176211
210830-GW20-HPC-3-B11_I16	Inh	Inh-MGE	Inh-eMGE	2T_Inh-eMGE	0.00592	0.00905	0.74511	210830-GW20-HPC	HPC	2T	138155
210830-GW20-HPC-3-B11_F8	Exc	Exc-CA	Exc-CA	2T_Exc-CA	0.00728	0.00989	0.74132	210830-GW20-HPC	HPC	2T	259775
210830-GW20-HPC-3-B11_G4	RG	RG	RG-1	2T_RG-1	0.00644	0.00827	0.74613	210830-GW20-HPC	HPC	2T	196500
210830-GW20-HPC-3-B11_I15	RG	RG	RG-1	2T_RG-1	0.00633	0.00824	0.75625	210830-GW20-HPC	HPC	2T	156938
210830-GW20-HPC-3-B11_H12	Inh	Inh-CGE	Inh-eCGE	2T_Inh-eCGE	0.00625	0.00801	0.76089	210830-GW20-HPC	HPC	2T	216482
210830-GW20-HPC-3-B11_I20	RG	RG	RG-1	2T_RG-1	0.00651	0.0084	0.76445	210830-GW20-HPC	HPC	2T	227044
210830-GW20-HPC-2-B10_C4	Exc	Exc-DG	Exc-DG	2T_Exc-DG	0.00641	0.00847	0.73784	210830-GW20-HPC	HPC	2T	249125
210830-GW20-HPC-3-B11_G19	RG	RG	RG-1	2T_RG-1	0.00662	0.00847	0.75209	210830-GW20-HPC	HPC	2T	187251
210830-GW20-HPC-3-B11_G18	Inh	Inh-MGE	Inh-eMGE	2T_Inh-eMGE	0.00694	0.00887	0.75816	210830-GW20-HPC	HPC	2T	214735
210830-GW20-HPC-3-B11_I11	Inh	Inh-CGE	Inh-eCGE	2T_Inh-eCGE	0.00542	0.00692	0.75489	210830-GW20-HPC	HPC	2T	198426
210830-GW20-HPC-3-B11_I18	Inh	Inh-CGE	Inh-eCGE	2T_Inh-eCGE	0.00631	0.00816	0.76233	210830-GW20-HPC	HPC	2T	181791
210830-GW20-HPC-3-B11_H22	RG	RG	RG-1	2T_RG-1	0.00586	0.00779	0.74489	210830-GW20-HPC	HPC	2T	216168
210830-GW20-HPC-3-B11_I13	RG	RG	RG-1	2T_RG-1	0.00618	0.00819	0.73633	210830-GW20-HPC	HPC	2T	155664
210830-GW20-HPC-3-B11_B10	Inh	Inh-MGE	Inh-eMGE	2T_Inh-eMGE	0.00697	0.00895	0.74572	210830-GW20-HPC	HPC	2T	232592
210830-GW20-HPC-3-B11_F24	Exc	Exc-DG	Exc-DG	2T_Exc-DG	0.0065	0.00942	0.72877	210830-GW20-HPC	HPC	2T	242465
210830-GW20-HPC-3-B11_H1	RG	RG	RG-1	2T_RG-1	0.00655	0.00851	0.74553	210830-GW20-HPC	HPC	2T	160525
210830-GW20-HPC-1-B09_H22	Inh	Inh-MGE	Inh-eMGE	2T_Inh-eMGE	0.00641	0.00833	0.75316	210830-GW20-HPC	HPC	2T	231753
210830-GW20-HPC-3-B11_G7	RG	RG	RG-1	2T_RG-1	0.00586	0.00793	0.74733	210830-GW20-HPC	HPC	2T	205771
210830-GW20-HPC-3-B11_G22	Exc	Exc-DG	Exc-DG	2T_Exc-DG	0.00572	0.00779	0.74273	210830-GW20-HPC	HPC	2T	248779
210830-GW20-HPC-3-B11_F17	RG	RG	RG-1	2T_RG-1	0.00722	0.00915	0.76096	210830-GW20-HPC	HPC	2T	225069
210830-GW20-HPC-3-B11_G3	Exc	Exc-ENT	Exc-ENT	2T_Exc-ENT	0.00627	0.00909	0.74208	210830-GW20-HPC	HPC	2T	185119
210830-GW20-HPC-3-B11_H11	RG	RG	RG-2	2T_RG-2	0.0058	0.00777	0.73558	210830-GW20-HPC	HPC	2T	184940
210830-GW20-HPC-3-B11_I3	Non-Neuron	Non-Neuron	MGC-1	2T_MGC-1	0.00634	0.00822	0.74177	210830-GW20-HPC	HPC	2T	199822
210830-GW20-HPC-3-B11_H9	Inh	Inh-MGE	Inh-eMGE	2T_Inh-eMGE	0.006	0.00816	0.74835	210830-GW20-HPC	HPC	2T	235815
210830-GW20-HPC-3-B11_I10	RG	RG	RG-2	2T_RG-2	0.00654	0.00837	0.74496	210830-GW20-HPC	HPC	2T	181504
210830-GW20-HPC-3-B11_J16	Inh	Inh-CGE	Inh-eCGE	2T_Inh-eCGE	0.00582	0.00777	0.74231	210830-GW20-HPC	HPC	2T	158323
210830-GW20-HPC-3-B11_I14	Inh	Inh-MGE	Inh-eMGE	2T_Inh-eMGE	0.00676	0.00914	0.75181	210830-GW20-HPC	HPC	2T	188437
210830-GW20-HPC-3-B11_I1	RG	RG	RG-1	2T_RG-1	0.00651	0.00853	0.76021	210830-GW20-HPC	HPC	2T	164035
210830-GW20-HPC-3-B11_H24	RG	RG	RG-1	2T_RG-1	0.00673	0.00864	0.75782	210830-GW20-HPC	HPC	2T	258707
210830-GW20-HPC-2-B10_M13	Inh	Inh-CGE	Inh-eCGE	2T_Inh-eCGE	0.00607	0.00814	0.76074	210830-GW20-HPC	HPC	2T	204126
210830-GW20-HPC-3-B11_H6	Inh	Inh-MGE	Inh-eMGE	2T_Inh-eMGE	0.00526	0.0063	0.7563	210830-GW20-HPC	HPC	2T	192761
210830-GW20-HPC-3-B11_K16	Exc	Exc-CA	Exc-CA	2T_Exc-CA	0.00655	0.00905	0.74835	210830-GW20-HPC	HPC	2T	181350
210830-GW20-HPC-3-B11_A21	Exc	Exc-DG	Exc-DG	2T_Exc-DG	0.00518	0.00864	0.74287	210830-GW20-HPC	HPC	2T	203248
210830-GW20-HPC-3-B11_J11	RG	RG	RG-2	2T_RG-2	0.0063	0.00845	0.76224	210830-GW20-HPC	HPC	2T	195990
210830-GW20-HPC-3-B11_K13	Exc	Exc-CA	Exc-CA	2T_Exc-CA	0.00686	0.01279	0.73801	210830-GW20-HPC	HPC	2T	141001
210830-GW20-HPC-3-B11_K18	Exc	Exc-CA	Exc-CA	2T_Exc-CA	0.00699	0.01156	0.74006	210830-GW20-HPC	HPC	2T	205062
210830-GW20-HPC-3-B11_J23	RG	RG	RG-1	2T_RG-1	0.00632	0.00847	0.75344	210830-GW20-HPC	HPC	2T	263089
210830-GW20-HPC-3-B11_J1	RG	RG	RG-2	2T_RG-2	0.00621	0.00794	0.75684	210830-GW20-HPC	HPC	2T	115263
210830-GW20-HPC-3-B11_J13	Inh	Inh-CGE	Inh-eCGE	2T_Inh-eCGE	0.00594	0.00794	0.75298	210830-GW20-HPC	HPC	2T	137846
210830-GW20-HPC-3-B11_I7	Exc	Exc-CA	Exc-CA	2T_Exc-CA	0.00677	0.00992	0.73678	210830-GW20-HPC	HPC	2T	245443
210830-GW20-HPC-3-B11_H5	Inh	Inh-CGE	Inh-eCGE	2T_Inh-eCGE	0.00572	0.00722	0.75877	210830-GW20-HPC	HPC	2T	209879
210830-GW20-HPC-3-B11_I5	Inh	Inh-CGE	Inh-eCGE	2T_Inh-eCGE	0.0063	0.00882	0.77125	210830-GW20-HPC	HPC	2T	187317
210830-GW20-HPC-3-B11_J3	RG	RG	RG-2	2T_RG-2	0.00666	0.0089	0.76673	210830-GW20-HPC	HPC	2T	163943
210830-GW20-HPC-3-B11_F16	Exc	Exc-CA	Exc-CA	2T_Exc-CA	0.00734	0.01046	0.74884	210830-GW20-HPC	HPC	2T	148407
210830-GW20-HPC-3-B11_I2	Exc	Exc-DG	Exc-DG	2T_Exc-DG	0.00645	0.00821	0.74842	210830-GW20-HPC	HPC	2T	218113
210830-GW20-HPC-3-B11_J12	Inh	Inh-MGE	Inh-eMGE	2T_Inh-eMGE	0.00592	0.00846	0.75105	210830-GW20-HPC	HPC	2T	224619
210830-GW20-HPC-3-B11_I22	Inh	Inh-CGE	Inh-eCGE	2T_Inh-eCGE	0.00622	0.00799	0.76254	210830-GW20-HPC	HPC	2T	243245
210830-GW20-HPC-3-B11_K17	RG	RG	RG-1	2T_RG-1	0.00655	0.00876	0.7528	210830-GW20-HPC	HPC	2T	220223
210830-GW20-HPC-3-B11_I8	Inh	Inh-CGE	Inh-eCGE	2T_Inh-eCGE	0.00612	0.00792	0.75236	210830-GW20-HPC	HPC	2T	232108
210830-GW20-HPC-3-B11_J24	RG	RG	RG-1	2T_RG-1	0.00612	0.00803	0.7543	210830-GW20-HPC	HPC	2T	220329
210830-GW20-HPC-3-B11_J8	Inh	Inh-MGE	Inh-eMGE	2T_Inh-eMGE	0.00644	0.0088	0.7372	210830-GW20-HPC	HPC	2T	290309
210830-GW20-HPC-3-B11_I21	Exc	Exc-DG	Exc-DG	2T_Exc-DG	0.00664	0.01018	0.74135	210830-GW20-HPC	HPC	2T	208092
210830-GW20-HPC-3-B11_J9	Inh	Inh-MGE	Inh-eMGE	2T_Inh-eMGE	0.00628	0.00821	0.75064	210830-GW20-HPC	HPC	2T	178866
210830-GW20-HPC-3-B11_J5	Exc	Exc-DG	Exc-DG	2T_Exc-DG	0.00653	0.0091	0.74163	210830-GW20-HPC	HPC	2T	183146
210830-GW20-HPC-3-B11_M12	Exc	Exc-CA	Exc-CA	2T_Exc-CA	0.00614	0.00929	0.72862	210830-GW20-HPC	HPC	2T	125576
210830-GW20-HPC-3-B11_K9	Inh	Inh-MGE	Inh-eMGE	2T_Inh-eMGE	0.00543	0.00756	0.72781	210830-GW20-HPC	HPC	2T	129714
210830-GW20-HPC-3-B11_J14	RG	RG	RG-1	2T_RG-1	0.00634	0.00866	0.75318	210830-GW20-HPC	HPC	2T	178564
210830-GW20-HPC-2-B10_H23	Exc	Exc-DG	Exc-DG	2T_Exc-DG	0.00725	0.00964	0.74557	210830-GW20-HPC	HPC	2T	284992
210830-GW20-HPC-3-B11_I19	RG	RG	RG-1	2T_RG-1	0.00626	0.00815	0.75245	210830-GW20-HPC	HPC	2T	251782
210830-GW20-HPC-3-B11_K23	RG	RG	RG-1	2T_RG-1	0.00545	0.00746	0.73804	210830-GW20-HPC	HPC	2T	178485
210830-GW20-HPC-3-B11_L16	Inh	Inh-CGE	Inh-eCGE	2T_Inh-eCGE	0.00515	0.00689	0.74645	210830-GW20-HPC	HPC	2T	211631
210830-GW20-HPC-3-B11_I17	Exc	Exc-CA	Exc-CA	2T_Exc-CA	0.00542	0.00726	0.73699	210830-GW20-HPC	HPC	2T	199205
210830-GW20-HPC-3-B11_K15	Exc	Exc-CA	Exc-CA	2T_Exc-CA	0.00611	0.00809	0.7415	210830-GW20-HPC	HPC	2T	170466
210830-GW20-HPC-3-B11_J10	Exc	Exc-CA	Exc-CA	2T_Exc-CA	0.00755	0.01232	0.74192	210830-GW20-HPC	HPC	2T	272597
210830-GW20-HPC-3-B11_J21	RG	RG	RG-1	2T_RG-1	0.00659	0.0085	0.74918	210830-GW20-HPC	HPC	2T	370580
210830-GW20-HPC-3-B11_K7	RG	RG	RG-1	2T_RG-1	0.00611	0.008	0.75223	210830-GW20-HPC	HPC	2T	170860
210830-GW20-HPC-3-B11_J22	RG	RG	RG-1	2T_RG-1	0.00586	0.00786	0.74774	210830-GW20-HPC	HPC	2T	274620
210830-GW20-HPC-3-B11_J18	Inh	Inh-MGE	Inh-eMGE	2T_Inh-eMGE	0.0061	0.008	0.7533	210830-GW20-HPC	HPC	2T	249769
210830-GW20-HPC-3-B11_K1	Non-Neuron	Non-Neuron	VLMC	2T_VLMC	0.00648	0.00873	0.72657	210830-GW20-HPC	HPC	2T	202170
210830-GW20-HPC-3-B11_L14	Inh	Inh-CGE	Inh-eCGE	2T_Inh-eCGE	0.00503	0.00711	0.76504	210830-GW20-HPC	HPC	2T	143013
210830-GW20-HPC-3-B11_I24	Exc	Exc-DG	Exc-DG	2T_Exc-DG	0.00576	0.00769	0.74219	210830-GW20-HPC	HPC	2T	212225
210830-GW20-HPC-3-B11_H19	Exc	Exc-DG	Exc-DG	2T_Exc-DG	0.00718	0.00915	0.75145	210830-GW20-HPC	HPC	2T	262327
210830-GW20-HPC-3-B11_K24	Exc	Exc-DG	Exc-DG	2T_Exc-DG	0.00604	0.00829	0.73997	210830-GW20-HPC	HPC	2T	197294
210830-GW20-HPC-3-B11_I9	Exc	Exc-CA	Exc-CA	2T_Exc-CA	0.00646	0.00856	0.75132	210830-GW20-HPC	HPC	2T	223276
210830-GW20-HPC-3-B11_J19	RG	RG	RG-1	2T_RG-1	0.00637	0.00831	0.75111	210830-GW20-HPC	HPC	2T	266947
210830-GW20-HPC-3-B11_L6	RG	RG	RG-1	2T_RG-1	0.00683	0.00878	0.75459	210830-GW20-HPC	HPC	2T	212398
210830-GW20-HPC-3-B11_I6	RG	RG	RG-2	2T_RG-2	0.00629	0.00808	0.75692	210830-GW20-HPC	HPC	2T	242732
210830-GW20-HPC-3-B11_K6	RG	RG	RG-1	2T_RG-1	0.00684	0.00866	0.74852	210830-GW20-HPC	HPC	2T	178090
210830-GW20-HPC-3-B11_M13	Inh	Inh-MGE	Inh-eMGE	2T_Inh-eMGE	0.00603	0.00782	0.74785	210830-GW20-HPC	HPC	2T	117505
210830-GW20-HPC-3-B11_M3	RG	RG	RG-2	2T_RG-2	0.00641	0.00807	0.74953	210830-GW20-HPC	HPC	2T	162311
210830-GW20-HPC-3-B11_K10	Exc	Exc-DG	Exc-DG	2T_Exc-DG	0.00671	0.00881	0.74908	210830-GW20-HPC	HPC	2T	215544
210830-GW20-HPC-3-B11_K4	Inh	Inh-CGE	Inh-eCGE	2T_Inh-eCGE	0.00629	0.0083	0.74891	210830-GW20-HPC	HPC	2T	138583
210830-GW20-HPC-3-B11_M17	RG	RG	RG-2	2T_RG-2	0.00578	0.00833	0.75524	210830-GW20-HPC	HPC	2T	150280
210830-GW20-HPC-3-B11_I23	RG	RG	RG-1	2T_RG-1	0.00589	0.00793	0.74978	210830-GW20-HPC	HPC	2T	254940
210830-GW20-HPC-3-B11_M22	Exc	Exc-CA	Exc-CA	2T_Exc-CA	0.00546	0.00832	0.74552	210830-GW20-HPC	HPC	2T	201854
210830-GW20-HPC-3-B11_L17	Exc	Exc-ENT	Exc-ENT	2T_Exc-ENT	0.00687	0.00954	0.74622	210830-GW20-HPC	HPC	2T	232457
210830-GW20-HPC-3-B11_K3	Inh	Inh-CGE	Inh-eCGE	2T_Inh-eCGE	0.00615	0.00793	0.74705	210830-GW20-HPC	HPC	2T	193023
210830-GW20-HPC-3-B11_K22	RG	RG	RG-2	2T_RG-2	0.00679	0.00897	0.77087	210830-GW20-HPC	HPC	2T	223078
210830-GW20-HPC-3-B11_M5	Inh	Inh-CGE	Inh-eCGE	2T_Inh-eCGE	0.00581	0.00761	0.7384	210830-GW20-HPC	HPC	2T	133671
210830-GW20-HPC-3-B11_L9	Exc	Exc-ENT	Exc-ENT	2T_Exc-ENT	0.00819	0.01143	0.74441	210830-GW20-HPC	HPC	2T	211355
210830-GW20-HPC-3-B11_J20	Exc	Exc-DG	Exc-DG	2T_Exc-DG	0.00653	0.00909	0.74726	210830-GW20-HPC	HPC	2T	259103
210830-GW20-HPC-3-B11_L10	RG	RG	RG-1	2T_RG-1	0.00626	0.00821	0.74908	210830-GW20-HPC	HPC	2T	161367
210830-GW20-HPC-3-B11_K19	RG	RG	RG-1	2T_RG-1	0.00694	0.00912	0.74677	210830-GW20-HPC	HPC	2T	129853
210830-GW20-HPC-3-B11_L8	Inh	Inh-MGE	Inh-eMGE	2T_Inh-eMGE	0.00599	0.0074	0.75661	210830-GW20-HPC	HPC	2T	262029
210830-GW20-HPC-3-B11_J4	Exc	Exc-DG	Exc-DG	2T_Exc-DG	0.00636	0.00923	0.7331	210830-GW20-HPC	HPC	2T	200295
210830-GW20-HPC-3-B11_N10	RG	RG	RG-1	2T_RG-1	0.00699	0.00897	0.7494	210830-GW20-HPC	HPC	2T	176069
210830-GW20-HPC-3-B11_K2	RG	RG	RG-2	2T_RG-2	0.00651	0.00835	0.75993	210830-GW20-HPC	HPC	2T	206802
210830-GW20-HPC-3-B11_L11	RG	RG	RG-2	2T_RG-2	0.00624	0.00792	0.75533	210830-GW20-HPC	HPC	2T	209467
210830-GW20-HPC-3-B11_H8	Inh	Inh-CGE	Inh-eCGE	2T_Inh-eCGE	0.00643	0.00831	0.76226	210830-GW20-HPC	HPC	2T	276034
210830-GW20-HPC-3-B11_N17	RG	RG	RG-1	2T_RG-1	0.0066	0.00822	0.75565	210830-GW20-HPC	HPC	2T	161417
210830-GW20-HPC-3-B11_J17	RG	RG	RG-1	2T_RG-1	0.00661	0.00871	0.75395	210830-GW20-HPC	HPC	2T	229306
210830-GW20-HPC-3-B11_M1	Inh	Inh-MGE	Inh-eMGE	2T_Inh-eMGE	0.00574	0.00774	0.76033	210830-GW20-HPC	HPC	2T	192842
210830-GW20-HPC-3-B11_L12	Inh	Inh-MGE	Inh-eMGE	2T_Inh-eMGE	0.00661	0.0087	0.75195	210830-GW20-HPC	HPC	2T	226348
210830-GW20-HPC-3-B11_L23	Inh	Inh-CGE	Inh-eCGE	2T_Inh-eCGE	0.00631	0.0084	0.75614	210830-GW20-HPC	HPC	2T	249145
210830-GW20-HPC-3-B11_L24	RG	RG	RG-2	2T_RG-2	0.00636	0.00853	0.77131	210830-GW20-HPC	HPC	2T	236080
210830-GW20-HPC-3-B11_J15	Exc	Exc-DG	Exc-DG	2T_Exc-DG	0.00652	0.00874	0.74391	210830-GW20-HPC	HPC	2T	220209
210830-GW20-HPC-3-B11_L4	Inh	Inh-CGE	Inh-eCGE	2T_Inh-eCGE	0.00616	0.008	0.75267	210830-GW20-HPC	HPC	2T	170271
210830-GW20-HPC-3-B11_L1	RG	RG	RG-1	2T_RG-1	0.00562	0.00759	0.75659	210830-GW20-HPC	HPC	2T	168217
210830-GW20-HPC-3-B11_L18	RG	RG	RG-1	2T_RG-1	0.00619	0.00812	0.75464	210830-GW20-HPC	HPC	2T	224250
210830-GW20-HPC-3-B11_K5	RG	RG	RG-1	2T_RG-1	0.00714	0.00922	0.75847	210830-GW20-HPC	HPC	2T	211558
210830-GW20-HPC-3-B11_M4	Exc	Exc-ENT	Exc-ENT	2T_Exc-ENT	0.00586	0.00832	0.74305	210830-GW20-HPC	HPC	2T	162977
210830-GW20-HPC-3-B11_M21	Inh	Inh-CGE	Inh-eCGE	2T_Inh-eCGE	0.00622	0.00797	0.75405	210830-GW20-HPC	HPC	2T	201224
210830-GW20-HPC-3-B11_L3	Inh	Inh-CGE	Inh-eCGE	2T_Inh-eCGE	0.0066	0.00855	0.75528	210830-GW20-HPC	HPC	2T	213883
210830-GW20-HPC-3-B11_K20	Inh	Inh-MGE	Inh-eMGE	2T_Inh-eMGE	0.00642	0.00879	0.7521	210830-GW20-HPC	HPC	2T	246619
210830-GW20-HPC-3-B11_J6	RG	RG	RG-1	2T_RG-1	0.00706	0.00898	0.75512	210830-GW20-HPC	HPC	2T	232461
210830-GW20-HPC-3-B11_K12	Exc	Exc-CA	Exc-CA	2T_Exc-CA	0.00611	0.00883	0.74832	210830-GW20-HPC	HPC	2T	274551
210830-GW20-HPC-3-B11_L20	RG	RG	RG-1	2T_RG-1	0.00604	0.0079	0.76315	210830-GW20-HPC	HPC	2T	194447
210830-GW20-HPC-3-B11_M18	RG	RG	RG-1	2T_RG-1	0.00672	0.00856	0.75357	210830-GW20-HPC	HPC	2T	195531
210830-GW20-HPC-3-B11_O14	RG	RG	RG-1	2T_RG-1	0.00632	0.00878	0.7575	210830-GW20-HPC	HPC	2T	121360
210830-GW20-HPC-3-B11_M9	RG	RG	RG-1	2T_RG-1	0.0064	0.00828	0.75766	210830-GW20-HPC	HPC	2T	192482
210830-GW20-HPC-3-B11_M7	RG	RG	RG-1	2T_RG-1	0.0058	0.00773	0.72191	210830-GW20-HPC	HPC	2T	151836
210830-GW20-HPC-3-B11_O13	Inh	Inh-CGE	Inh-eCGE	2T_Inh-eCGE	0.00601	0.00832	0.7542	210830-GW20-HPC	HPC	2T	159783
210830-GW20-HPC-3-B11_M10	Non-Neuron	Non-Neuron	MGC-1	2T_MGC-1	0.00653	0.0088	0.73479	210830-GW20-HPC	HPC	2T	237434
210830-GW20-HPC-3-B11_M11	RG	RG	RG-1	2T_RG-1	0.00654	0.00864	0.7577	210830-GW20-HPC	HPC	2T	166879
210830-GW20-HPC-3-B11_M16	Exc	Exc-DG	Exc-DG	2T_Exc-DG	0.00641	0.00879	0.74235	210830-GW20-HPC	HPC	2T	204375
210830-GW20-HPC-3-B11_N12	Exc	Exc-CA	Exc-CA	2T_Exc-CA	0.00703	0.01146	0.74151	210830-GW20-HPC	HPC	2T	187003
210830-GW20-HPC-3-B11_L5	Exc	Exc-CA	Exc-CA	2T_Exc-CA	0.00681	0.00924	0.74842	210830-GW20-HPC	HPC	2T	197172
210830-GW20-HPC-3-B11_K11	Non-Neuron	Non-Neuron	MGC-1	2T_MGC-1	0.00667	0.00871	0.74242	210830-GW20-HPC	HPC	2T	235798
210830-GW20-HPC-3-B11_N6	Inh	Inh-MGE	Inh-eMGE	2T_Inh-eMGE	0.00577	0.00771	0.74958	210830-GW20-HPC	HPC	2T	203300
210830-GW20-HPC-3-B11_K8	Inh	Inh-CGE	Inh-eCGE	2T_Inh-eCGE	0.00528	0.00651	0.74647	210830-GW20-HPC	HPC	2T	234794
210830-GW20-HPC-3-B11_N13	RG	RG	RG-1	2T_RG-1	0.00689	0.00903	0.74903	210830-GW20-HPC	HPC	2T	182730
210830-GW20-HPC-3-B11_H10	Exc	Exc-CA	Exc-CA	2T_Exc-CA	0.0074	0.01092	0.74021	210830-GW20-HPC	HPC	2T	218261
210830-GW20-HPC-3-B11_N21	Inh	Inh-MGE	Inh-eMGE	2T_Inh-eMGE	0.00605	0.00767	0.74468	210830-GW20-HPC	HPC	2T	215112
210830-GW20-HPC-3-B11_N4	Inh	Inh-CGE	Inh-eCGE	2T_Inh-eCGE	0.0062	0.00803	0.75185	210830-GW20-HPC	HPC	2T	166752
210830-GW20-HPC-3-B11_O3	Inh	Inh-CGE	Inh-eCGE	2T_Inh-eCGE	0.00549	0.00717	0.7476	210830-GW20-HPC	HPC	2T	156813
210830-GW20-HPC-3-B11_L15	RG	RG	RG-1	2T_RG-1	0.00646	0.00839	0.74713	210830-GW20-HPC	HPC	2T	211411
210830-GW20-HPC-3-B11_M24	RG	RG	RG-2	2T_RG-2	0.00669	0.00899	0.77018	210830-GW20-HPC	HPC	2T	223637
210830-GW20-HPC-3-B11_N11	RG	RG	RG-1	2T_RG-1	0.00592	0.0075	0.75411	210830-GW20-HPC	HPC	2T	190245
210830-GW20-HPC-3-B11_N16	Exc	Exc-CA	Exc-CA	2T_Exc-CA	0.00662	0.00906	0.74407	210830-GW20-HPC	HPC	2T	200519
210830-GW20-HPC-3-B11_N14	Exc	Exc-CA	Exc-CA	2T_Exc-CA	0.00669	0.00952	0.7483	210830-GW20-HPC	HPC	2T	159220
210830-GW20-HPC-3-B11_M6	Exc	Exc-DG	Exc-DG	2T_Exc-DG	0.00434	0.00566	0.74292	210830-GW20-HPC	HPC	2T	202561
210830-GW20-HPC-3-B11_N3	Inh	Inh-MGE	Inh-eMGE	2T_Inh-eMGE	0.00578	0.00761	0.74198	210830-GW20-HPC	HPC	2T	118070
210830-GW20-HPC-3-B11_K21	Inh	Inh-CGE	Inh-eCGE	2T_Inh-eCGE	0.00574	0.00743	0.76223	210830-GW20-HPC	HPC	2T	289634
210830-GW20-HPC-3-B11_N1	Exc	Exc-CA	Exc-CA	2T_Exc-CA	0.00571	0.00764	0.7496	210830-GW20-HPC	HPC	2T	208194
210830-GW20-HPC-3-B11_M20	RG	RG	RG-1	2T_RG-1	0.00606	0.00767	0.74943	210830-GW20-HPC	HPC	2T	236191
210830-GW20-HPC-3-B11_P24	Inh	Inh-CGE	Inh-eCGE	2T_Inh-eCGE	0.00394	0.00582	0.74902	210830-GW20-HPC	HPC	2T	103504
210830-GW20-HPC-3-B11_L7	Exc	Exc-ENT	Exc-ENT	2T_Exc-ENT	0.00619	0.00852	0.74102	210830-GW20-HPC	HPC	2T	280754
210830-GW20-HPC-3-B11_N2	Exc	Exc-DG	Exc-DG	2T_Exc-DG	0.00631	0.00869	0.7516	210830-GW20-HPC	HPC	2T	111197
210830-GW20-HPC-3-B11_L13	Inh	Inh-CGE	Inh-eCGE	2T_Inh-eCGE	0.00642	0.00839	0.76146	210830-GW20-HPC	HPC	2T	166034
210830-GW20-HPC-3-B11_N18	RG	RG	RG-1	2T_RG-1	0.00599	0.00776	0.75125	210830-GW20-HPC	HPC	2T	177749
210830-GW20-HPC-4-C01_A14	Inh	Inh-CGE	Inh-eCGE	2T_Inh-eCGE	0.00644	0.0083	0.75258	210830-GW20-HPC	HPC	2T	140086
210830-GW20-HPC-3-B11_L21	RG	RG	RG-2	2T_RG-2	0.00631	0.00836	0.75643	210830-GW20-HPC	HPC	2T	292033
210830-GW20-HPC-3-B11_M14	RG	RG	RG-1	2T_RG-1	0.00607	0.00807	0.75307	210830-GW20-HPC	HPC	2T	197270
210830-GW20-HPC-3-B11_L19	Inh	Inh-CGE	Inh-eCGE	2T_Inh-eCGE	0.00588	0.00799	0.74874	210830-GW20-HPC	HPC	2T	287371
210830-GW20-HPC-3-B11_O21	RG	RG	RG-2	2T_RG-2	0.00621	0.00816	0.76898	210830-GW20-HPC	HPC	2T	213842
210830-GW20-HPC-3-B11_N19	Exc	Exc-DG	Exc-DG	2T_Exc-DG	0.00652	0.00895	0.74087	210830-GW20-HPC	HPC	2T	278466
210830-GW20-HPC-3-B11_O7	Inh	Inh-CGE	Inh-eCGE	2T_Inh-eCGE	0.00551	0.00726	0.76134	210830-GW20-HPC	HPC	2T	124421
210830-GW20-HPC-3-B11_O5	Non-Neuron	Non-Neuron	PC	2T_PC	0.005	0.00656	0.75391	210830-GW20-HPC	HPC	2T	159006
210830-GW20-HPC-3-B11_O16	RG	RG	RG-2	2T_RG-2	0.00606	0.00871	0.76559	210830-GW20-HPC	HPC	2T	178979
210830-GW20-HPC-3-B11_O4	Inh	Inh-CGE	Inh-eCGE	2T_Inh-eCGE	0.00544	0.00729	0.74196	210830-GW20-HPC	HPC	2T	202929
210830-GW20-HPC-3-B11_N22	Inh	Inh-CGE	Inh-eCGE	2T_Inh-eCGE	0.00592	0.00774	0.75715	210830-GW20-HPC	HPC	2T	205742
210830-GW20-HPC-3-B11_O1	RG	RG	RG-1	2T_RG-1	0.00587	0.00763	0.7506	210830-GW20-HPC	HPC	2T	172339
210830-GW20-HPC-3-B11_P11	Inh	Inh-CGE	Inh-eCGE	2T_Inh-eCGE	0.00583	0.00787	0.73838	210830-GW20-HPC	HPC	2T	213331
210830-GW20-HPC-3-B11_M2	RG	RG	RG-1	2T_RG-1	0.00414	0.00496	0.74135	210830-GW20-HPC	HPC	2T	207346
210830-GW20-HPC-3-B11_N8	RG	RG	RG-1	2T_RG-1	0.00641	0.00837	0.75728	210830-GW20-HPC	HPC	2T	256349
210830-GW20-HPC-3-B11_M19	Inh	Inh-CGE	Inh-eCGE	2T_Inh-eCGE	0.00535	0.00723	0.74297	210830-GW20-HPC	HPC	2T	239715
210830-GW20-HPC-3-B11_O18	RG	RG	RG-1	2T_RG-1	0.00611	0.00825	0.74804	210830-GW20-HPC	HPC	2T	189291
210830-GW20-HPC-3-B11_N20	Exc	Exc-CA	Exc-CA	2T_Exc-CA	0.00714	0.01121	0.74504	210830-GW20-HPC	HPC	2T	220079
210830-GW20-HPC-3-B11_O15	RG	RG	RG-2	2T_RG-2	0.00546	0.00721	0.75197	210830-GW20-HPC	HPC	2T	162468
210830-GW20-HPC-3-B11_O24	Exc	Exc-CA	Exc-CA	2T_Exc-CA	0.0053	0.00744	0.74587	210830-GW20-HPC	HPC	2T	202754
210830-GW20-HPC-3-B11_P4	Exc	Exc-DG	Exc-DG	2T_Exc-DG	0.00538	0.00753	0.74291	210830-GW20-HPC	HPC	2T	181864
210830-GW20-HPC-3-B11_P14	RG	RG	RG-1	2T_RG-1	0.00585	0.00743	0.7473	210830-GW20-HPC	HPC	2T	160784
210830-GW20-HPC-3-B11_P17	RG	RG	RG-1	2T_RG-1	0.00536	0.00729	0.76004	210830-GW20-HPC	HPC	2T	133807
210830-GW20-HPC-3-B11_J7	Exc	Exc-DG	Exc-DG	2T_Exc-DG	0.00631	0.00834	0.74926	210830-GW20-HPC	HPC	2T	242503
210830-GW20-HPC-3-B11_N5	Exc	Exc-DG	Exc-DG	2T_Exc-DG	0.0064	0.00879	0.74306	210830-GW20-HPC	HPC	2T	224092
210830-GW20-HPC-3-B11_P8	Inh	Inh-CGE	Inh-eCGE	2T_Inh-eCGE	0.00608	0.00797	0.76281	210830-GW20-HPC	HPC	2T	237091
210830-GW20-HPC-3-B11_P10	Inh	Inh-CGE	Inh-eCGE	2T_Inh-eCGE	0.00618	0.00816	0.75507	210830-GW20-HPC	HPC	2T	220842
210830-GW20-HPC-3-B11_P22	RG	RG	RG-1	2T_RG-1	0.0056	0.00747	0.74774	210830-GW20-HPC	HPC	2T	162881
210830-GW20-HPC-3-B11_O23	RG	RG	RG-1	2T_RG-1	0.00574	0.00748	0.75157	210830-GW20-HPC	HPC	2T	182352
210830-GW20-HPC-3-B11_O8	RG	RG	RG-1	2T_RG-1	0.00594	0.00795	0.75085	210830-GW20-HPC	HPC	2T	277321
210830-GW20-HPC-3-B11_O2	RG	RG	RG-1	2T_RG-1	0.00558	0.00749	0.75868	210830-GW20-HPC	HPC	2T	180717
210830-GW20-HPC-3-B11_N7	Exc	Exc-CA	Exc-CA	2T_Exc-CA	0.00653	0.00984	0.74349	210830-GW20-HPC	HPC	2T	288965
210830-GW20-HPC-4-C01_A13	RG	RG	RG-1	2T_RG-1	0.00624	0.00823	0.74491	210830-GW20-HPC	HPC	2T	130326
210830-GW20-HPC-3-B11_M8	RG	RG	RG-1	2T_RG-1	0.00698	0.00929	0.75036	210830-GW20-HPC	HPC	2T	259602
210830-GW20-HPC-3-B11_O22	Inh	Inh-MGE	Inh-eMGE	2T_Inh-eMGE	0.00553	0.00764	0.76361	210830-GW20-HPC	HPC	2T	165152
210830-GW20-HPC-3-B11_O10	Exc	Exc-DG	Exc-DG	2T_Exc-DG	0.00556	0.00832	0.73253	210830-GW20-HPC	HPC	2T	217639
210830-GW20-HPC-3-B11_P7	RG	RG	RG-1	2T_RG-1	0.00593	0.00773	0.74715	210830-GW20-HPC	HPC	2T	199943
210830-GW20-HPC-3-B11_O12	Exc	Exc-ENT	Exc-ENT	2T_Exc-ENT	0.00614	0.01008	0.73823	210830-GW20-HPC	HPC	2T	195079
210830-GW20-HPC-3-B11_L22	Exc	Exc-CA	Exc-CA	2T_Exc-CA	0.00597	0.0084	0.7474	210830-GW20-HPC	HPC	2T	328359
210830-GW20-HPC-4-C01_A15	Exc	Exc-DG	Exc-DG	2T_Exc-DG	0.00769	0.01049	0.73622	210830-GW20-HPC	HPC	2T	193291
210830-GW20-HPC-4-C01_A21	RG	RG	RG-2	2T_RG-2	0.00577	0.00733	0.75948	210830-GW20-HPC	HPC	2T	208330
210830-GW20-HPC-3-B11_O11	RG	RG	RG-2	2T_RG-2	0.00576	0.00771	0.75057	210830-GW20-HPC	HPC	2T	249574
210830-GW20-HPC-4-C01_A18	Exc	Exc-DG	Exc-DG	2T_Exc-DG	0.00675	0.00925	0.74401	210830-GW20-HPC	HPC	2T	141621
210830-GW20-HPC-4-C01_B16	Inh	Inh-MGE	Inh-eMGE	2T_Inh-eMGE	0.00654	0.00827	0.74309	210830-GW20-HPC	HPC	2T	170632
210830-GW20-HPC-3-B11_P16	Exc	Exc-DG	Exc-DG	2T_Exc-DG	0.00535	0.00775	0.75046	210830-GW20-HPC	HPC	2T	204821
210830-GW20-HPC-4-C01_A12	RG	RG	RG-1	2T_RG-1	0.0067	0.00845	0.75587	210830-GW20-HPC	HPC	2T	217931
210830-GW20-HPC-4-C01_A9	Exc	Exc-CA	Exc-CA	2T_Exc-CA	0.00731	0.01016	0.74892	210830-GW20-HPC	HPC	2T	203879
210830-GW20-HPC-3-B11_P19	Inh	Inh-MGE	Inh-eMGE	2T_Inh-eMGE	0.00572	0.00732	0.75907	210830-GW20-HPC	HPC	2T	266922
210830-GW20-HPC-3-B11_P1	RG	RG	RG-1	2T_RG-1	0.0056	0.0075	0.75282	210830-GW20-HPC	HPC	2T	188993
210830-GW20-HPC-3-B11_P2	RG	RG	RG-2	2T_RG-2	0.00497	0.00641	0.75575	210830-GW20-HPC	HPC	2T	207926
210830-GW20-HPC-4-C01_A22	RG	RG	RG-1	2T_RG-1	0.00577	0.00732	0.73412	210830-GW20-HPC	HPC	2T	157135
210830-GW20-HPC-4-C01_B1	RG	RG	RG-2	2T_RG-2	0.00575	0.00771	0.75363	210830-GW20-HPC	HPC	2T	127658
210830-GW20-HPC-3-B11_P13	RG	RG	RG-1	2T_RG-1	0.0058	0.0082	0.75065	210830-GW20-HPC	HPC	2T	196560
210830-GW20-HPC-4-C01_B5	RG	RG	RG-1	2T_RG-1	0.00636	0.00817	0.75289	210830-GW20-HPC	HPC	2T	109699
210830-GW20-HPC-4-C01_A4	RG	RG	RG-2	2T_RG-2	0.00667	0.00887	0.77079	210830-GW20-HPC	HPC	2T	190510
210830-GW20-HPC-4-C01_A3	Inh	Inh-MGE	Inh-eMGE	2T_Inh-eMGE	0.00666	0.00891	0.75079	210830-GW20-HPC	HPC	2T	183649
210830-GW20-HPC-3-B11_P20	Exc	Exc-DG	Exc-DG	2T_Exc-DG	0.00544	0.00863	0.73479	210830-GW20-HPC	HPC	2T	224630
210830-GW20-HPC-4-C01_A1	Non-Neuron	Non-Neuron	MGC-2	2T_MGC-2	0.00641	0.00815	0.61855	210830-GW20-HPC	HPC	2T	130198
210830-GW20-HPC-4-C01_B3	Inh	Inh-MGE	Inh-eMGE	2T_Inh-eMGE	0.00722	0.00902	0.75188	210830-GW20-HPC	HPC	2T	165309
210830-GW20-HPC-4-C01_C13	Exc	Exc-CA	Exc-CA	2T_Exc-CA	0.00679	0.01022	0.73982	210830-GW20-HPC	HPC	2T	117185
210830-GW20-HPC-4-C01_C1	RG	RG	RG-2	2T_RG-2	0.00629	0.00829	0.75683	210830-GW20-HPC	HPC	2T	111042
210830-GW20-HPC-3-B11_O6	RG	RG	RG-2	2T_RG-2	0.00522	0.00713	0.77466	210830-GW20-HPC	HPC	2T	240701
210830-GW20-HPC-4-C01_B15	Non-Neuron	Non-Neuron	EC	2T_EC	0.00684	0.00843	0.7432	210830-GW20-HPC	HPC	2T	136509
210830-GW20-HPC-4-C01_B22	RG	RG	RG-2	2T_RG-2	0.00558	0.00681	0.75275	210830-GW20-HPC	HPC	2T	219677
210830-GW20-HPC-4-C01_B23	Inh	Inh-MGE	Inh-eMGE	2T_Inh-eMGE	0.00505	0.00645	0.73906	210830-GW20-HPC	HPC	2T	152942
210830-GW20-HPC-4-C01_A7	Exc	Exc-DG	Exc-DG	2T_Exc-DG	0.00657	0.00904	0.74621	210830-GW20-HPC	HPC	2T	216303
210830-GW20-HPC-3-B11_P12	Exc	Exc-DG	Exc-DG	2T_Exc-DG	0.00618	0.0083	0.7541	210830-GW20-HPC	HPC	2T	235555
210830-GW20-HPC-4-C01_B24	Non-Neuron	Non-Neuron	VLMC	2T_VLMC	0.00495	0.00686	0.70049	210830-GW20-HPC	HPC	2T	153189
210830-GW20-HPC-4-C01_A17	Exc	Exc-DG	Exc-DG	2T_Exc-DG	0.00705	0.01137	0.73742	210830-GW20-HPC	HPC	2T	174609
210830-GW20-HPC-3-B11_N9	Inh	Inh-CGE	Inh-eCGE	2T_Inh-eCGE	0.00625	0.00809	0.75738	210830-GW20-HPC	HPC	2T	250531
210830-GW20-HPC-4-C01_B13	RG	RG	RG-2	2T_RG-2	0.00727	0.00946	0.77257	210830-GW20-HPC	HPC	2T	177532
210830-GW20-HPC-3-B11_P3	RG	RG	RG-1	2T_RG-1	0.00543	0.00694	0.75269	210830-GW20-HPC	HPC	2T	203972
210830-GW20-HPC-4-C01_B12	RG	RG	RG-2	2T_RG-2	0.00704	0.00942	0.76219	210830-GW20-HPC	HPC	2T	219488
210830-GW20-HPC-4-C01_A10	Exc	Exc-CA	Exc-CA	2T_Exc-CA	0.00752	0.01083	0.7428	210830-GW20-HPC	HPC	2T	229523
210830-GW20-HPC-4-C01_A11	RG	RG	RG-1	2T_RG-1	0.0067	0.00869	0.7582	210830-GW20-HPC	HPC	2T	191271
210830-GW20-HPC-4-C01_B6	Inh	Inh-CGE	Inh-eCGE	2T_Inh-eCGE	0.00713	0.0106	0.75436	210830-GW20-HPC	HPC	2T	211314
210830-GW20-HPC-3-B11_P21	Inh	Inh-CGE	Inh-eCGE	2T_Inh-eCGE	0.00539	0.00714	0.76586	210830-GW20-HPC	HPC	2T	212909
210830-GW20-HPC-4-C01_B8	RG	RG	RG-1	2T_RG-1	0.00756	0.0093	0.75109	210830-GW20-HPC	HPC	2T	208435
210830-GW20-HPC-3-B11_P5	Inh	Inh-CGE	Inh-eCGE	2T_Inh-eCGE	0.00588	0.00772	0.75701	210830-GW20-HPC	HPC	2T	177835
210830-GW20-HPC-4-C01_C23	RG	RG	RG-2	2T_RG-2	0.00751	0.01138	0.75499	210830-GW20-HPC	HPC	2T	174068
210830-GW20-HPC-4-C01_B10	Exc	Exc-ENT	Exc-ENT	2T_Exc-ENT	0.00766	0.01092	0.74301	210830-GW20-HPC	HPC	2T	193525
210830-GW20-HPC-3-B11_P6	Exc	Exc-DG	Exc-DG	2T_Exc-DG	0.00628	0.00869	0.75409	210830-GW20-HPC	HPC	2T	214773
210830-GW20-HPC-4-C01_A23	Non-Neuron	Glial-Non-Neuron	OPC	2T_OPC	0.00535	0.00679	0.70323	210830-GW20-HPC	HPC	2T	138866
210830-GW20-HPC-4-C01_C22	Inh	Inh-CGE	Inh-eCGE	2T_Inh-eCGE	0.00553	0.00699	0.70804	210830-GW20-HPC	HPC	2T	102662
210830-GW20-HPC-3-B11_P15	Exc	Exc-DG	Exc-DG	2T_Exc-DG	0.006	0.00815	0.74789	210830-GW20-HPC	HPC	2T	193378
210830-GW20-HPC-4-C01_A19	RG	RG	RG-1	2T_RG-1	0.0054	0.00686	0.75266	210830-GW20-HPC	HPC	2T	196158
210830-GW20-HPC-4-C01_B20	RG	RG	RG-1	2T_RG-1	0.00592	0.00737	0.75794	210830-GW20-HPC	HPC	2T	146480
210830-GW20-HPC-4-C01_A16	Exc	Exc-CA	Exc-CA	2T_Exc-CA	0.00711	0.01058	0.74733	210830-GW20-HPC	HPC	2T	134496
210830-GW20-HPC-4-C01_A2	RG	RG	RG-2	2T_RG-2	0.00666	0.00897	0.76491	210830-GW20-HPC	HPC	2T	141964
210830-GW20-HPC-4-C01_B11	RG	RG	RG-2	2T_RG-2	0.0063	0.00786	0.7359	210830-GW20-HPC	HPC	2T	180299
210830-GW20-HPC-4-C01_D21	Inh	Inh-CGE	Inh-eCGE	2T_Inh-eCGE	0.00568	0.00696	0.74774	210830-GW20-HPC	HPC	2T	135801
210830-GW20-HPC-4-C01_A8	Exc	Exc-CA	Exc-CA	2T_Exc-CA	0.00629	0.00872	0.74934	210830-GW20-HPC	HPC	2T	191272
210830-GW20-HPC-4-C01_C8	Exc	Exc-CA	Exc-CA	2T_Exc-CA	0.00764	0.01183	0.73521	210830-GW20-HPC	HPC	2T	130044
210830-GW20-HPC-4-C01_C4	RG	RG	RG-1	2T_RG-1	0.00675	0.00863	0.75188	210830-GW20-HPC	HPC	2T	194239
210830-GW20-HPC-3-B11_O17	Inh	Inh-MGE	Inh-eMGE	2T_Inh-eMGE	0.00557	0.00817	0.74791	210830-GW20-HPC	HPC	2T	232010
210830-GW20-HPC-4-C01_C14	RG	RG	RG-1	2T_RG-1	0.00742	0.00985	0.75085	210830-GW20-HPC	HPC	2T	155230
210830-GW20-HPC-4-C01_D11	RG	RG	RG-1	2T_RG-1	0.00712	0.00904	0.74933	210830-GW20-HPC	HPC	2T	176718
210830-GW20-HPC-3-B11_P23	Inh	Inh-MGE	Inh-eMGE	2T_Inh-eMGE	0.00497	0.00698	0.74498	210830-GW20-HPC	HPC	2T	235295
210830-GW20-HPC-4-C01_C2	RG	RG	RG-1	2T_RG-1	0.0062	0.00848	0.74704	210830-GW20-HPC	HPC	2T	126950
210830-GW20-HPC-4-C01_B14	Exc	Exc-CA	Exc-CA	2T_Exc-CA	0.00752	0.01051	0.75072	210830-GW20-HPC	HPC	2T	174325
210830-GW20-HPC-4-C01_C3	RG	RG	RG-2	2T_RG-2	0.00614	0.00871	0.76196	210830-GW20-HPC	HPC	2T	112500
210830-GW20-HPC-3-B11_O19	RG	RG	RG-1	2T_RG-1	0.00526	0.00707	0.74692	210830-GW20-HPC	HPC	2T	278389
210830-GW20-HPC-4-C01_B2	Inh	Inh-CGE	Inh-eCGE	2T_Inh-eCGE	0.00676	0.00865	0.74925	210830-GW20-HPC	HPC	2T	160281
210830-GW20-HPC-4-C01_C18	Inh	Inh-CGE	Inh-eCGE	2T_Inh-eCGE	0.00734	0.0092	0.7504	210830-GW20-HPC	HPC	2T	171897
210830-GW20-HPC-4-C01_B18	Exc	Exc-CA	Exc-CA	2T_Exc-CA	0.00677	0.00918	0.74663	210830-GW20-HPC	HPC	2T	232554
210830-GW20-HPC-4-C01_C10	RG	RG	RG-2	2T_RG-2	0.0069	0.00902	0.75412	210830-GW20-HPC	HPC	2T	194882
210830-GW20-HPC-4-C01_D2	RG	RG	RG-1	2T_RG-1	0.00652	0.00861	0.74324	210830-GW20-HPC	HPC	2T	126925
210830-GW20-HPC-4-C01_C6	Exc	Exc-CA	Exc-CA	2T_Exc-CA	0.00677	0.00956	0.75291	210830-GW20-HPC	HPC	2T	131526
210830-GW20-HPC-4-C01_B4	Exc	Exc-CA	Exc-CA	2T_Exc-CA	0.00822	0.01201	0.74701	210830-GW20-HPC	HPC	2T	200347
210830-GW20-HPC-4-C01_C17	Exc	Exc-CA	Exc-CA	2T_Exc-CA	0.00634	0.00892	0.74034	210830-GW20-HPC	HPC	2T	163553
210830-GW20-HPC-4-C01_B21	RG	RG	RG-1	2T_RG-1	0.00592	0.00737	0.75191	210830-GW20-HPC	HPC	2T	201429
210830-GW20-HPC-4-C01_A5	Inh	Inh-CGE	Inh-eCGE	2T_Inh-eCGE	0.0068	0.00883	0.76531	210830-GW20-HPC	HPC	2T	165363
210830-GW20-HPC-4-C01_B19	Inh	Inh-MGE	Inh-eMGE	2T_Inh-eMGE	0.00635	0.00764	0.74193	210830-GW20-HPC	HPC	2T	231285
210830-GW20-HPC-4-C01_D14	Exc	Exc-DG	Exc-DG	2T_Exc-DG	0.00698	0.00994	0.74177	210830-GW20-HPC	HPC	2T	153272
210830-GW20-HPC-3-B11_N23	RG	RG	RG-1	2T_RG-1	0.00462	0.0066	0.74201	210830-GW20-HPC	HPC	2T	168363
210830-GW20-HPC-4-C01_A20	RG	RG	RG-1	2T_RG-1	0.00622	0.00788	0.74562	210830-GW20-HPC	HPC	2T	224023
210830-GW20-HPC-3-B11_P9	RG	RG	RG-1	2T_RG-1	0.00647	0.0084	0.75496	210830-GW20-HPC	HPC	2T	263242
210830-GW20-HPC-3-B11_O20	RG	RG	RG-1	2T_RG-1	0.00527	0.00751	0.74802	210830-GW20-HPC	HPC	2T	148934
210830-GW20-HPC-4-C01_B17	RG	RG	RG-1	2T_RG-1	0.00712	0.00874	0.75463	210830-GW20-HPC	HPC	2T	216715
210830-GW20-HPC-4-C01_C11	Inh	Inh-CGE	Inh-eCGE	2T_Inh-eCGE	0.00658	0.00854	0.75295	210830-GW20-HPC	HPC	2T	174338
210830-GW20-HPC-4-C01_D18	RG	RG	RG-2	2T_RG-2	0.00725	0.00958	0.76545	210830-GW20-HPC	HPC	2T	206172
210830-GW20-HPC-4-C01_C15	Inh	Inh-MGE	Inh-eMGE	2T_Inh-eMGE	0.00654	0.00861	0.75658	210830-GW20-HPC	HPC	2T	195348
210830-GW20-HPC-3-B11_O9	RG	RG	RG-2	2T_RG-2	0.00606	0.00827	0.77354	210830-GW20-HPC	HPC	2T	167815
210830-GW20-HPC-4-C01_D12	RG	RG	RG-2	2T_RG-2	0.00654	0.00848	0.7594	210830-GW20-HPC	HPC	2T	186241
210830-GW20-HPC-4-C01_C5	RG	RG	RG-2	2T_RG-2	0.00646	0.00815	0.75062	210830-GW20-HPC	HPC	2T	191638
210830-GW20-HPC-4-C01_C21	RG	RG	RG-2	2T_RG-2	0.00609	0.00782	0.75981	210830-GW20-HPC	HPC	2T	185308
210830-GW20-HPC-4-C01_D6	RG	RG	RG-1	2T_RG-1	0.00738	0.00957	0.74886	210830-GW20-HPC	HPC	2T	248811
210830-GW20-HPC-4-C01_D15	Exc	Exc-CA	Exc-CA	2T_Exc-CA	0.00759	0.01098	0.74935	210830-GW20-HPC	HPC	2T	123697
210830-GW20-HPC-4-C01_C12	Exc	Exc-CA	Exc-CA	2T_Exc-CA	0.00711	0.00959	0.74431	210830-GW20-HPC	HPC	2T	127985
210830-GW20-HPC-4-C01_C9	Inh	Inh-MGE	Inh-eMGE	2T_Inh-eMGE	0.00671	0.01001	0.74928	210830-GW20-HPC	HPC	2T	165279
210830-GW20-HPC-4-C01_C16	RG	RG	RG-2	2T_RG-2	0.00674	0.00843	0.73936	210830-GW20-HPC	HPC	2T	187627
210830-GW20-HPC-4-C01_E23	Inh	Inh-MGE	Inh-eMGE	2T_Inh-eMGE	0.00677	0.0087	0.73361	210830-GW20-HPC	HPC	2T	127702
210830-GW20-HPC-4-C01_D24	Exc	Exc-DG	Exc-DG	2T_Exc-DG	0.0056	0.00738	0.74009	210830-GW20-HPC	HPC	2T	186292
210830-GW20-HPC-4-C01_E16	RG	RG	RG-2	2T_RG-2	0.00703	0.009	0.75497	210830-GW20-HPC	HPC	2T	177907
210830-GW20-HPC-4-C01_E11	RG	RG	RG-1	2T_RG-1	0.00712	0.00907	0.75685	210830-GW20-HPC	HPC	2T	170428
210830-GW20-HPC-4-C01_C20	RG	RG	RG-2	2T_RG-2	0.00635	0.00782	0.76085	210830-GW20-HPC	HPC	2T	211818
210830-GW20-HPC-4-C01_E12	RG	RG	RG-1	2T_RG-1	0.00681	0.00898	0.75004	210830-GW20-HPC	HPC	2T	114672
210830-GW20-HPC-4-C01_B9	Inh	Inh-MGE	Inh-eMGE	2T_Inh-eMGE	0.00682	0.00856	0.74704	210830-GW20-HPC	HPC	2T	138499
210830-GW20-HPC-4-C01_C19	Inh	Inh-MGE	Inh-eMGE	2T_Inh-eMGE	0.00659	0.00868	0.74024	210830-GW20-HPC	HPC	2T	177349
210830-GW20-HPC-4-C01_E10	Inh	Inh-CGE	Inh-eCGE	2T_Inh-eCGE	0.00741	0.00922	0.74477	210830-GW20-HPC	HPC	2T	181651
210830-GW20-HPC-4-C01_D23	Exc	Exc-CA	Exc-CA	2T_Exc-CA	0.00592	0.00807	0.74163	210830-GW20-HPC	HPC	2T	198519
210830-GW20-HPC-4-C01_E18	RG	RG	RG-1	2T_RG-1	0.00748	0.00941	0.74894	210830-GW20-HPC	HPC	2T	156387
210830-GW20-HPC-4-C01_D7	RG	RG	RG-1	2T_RG-1	0.00701	0.00903	0.75436	210830-GW20-HPC	HPC	2T	185660
210830-GW20-HPC-4-C01_E5	RG	RG	RG-1	2T_RG-1	0.00647	0.00849	0.73996	210830-GW20-HPC	HPC	2T	138450
210830-GW20-HPC-4-C01_D5	RG	RG	RG-1	2T_RG-1	0.00735	0.00917	0.75831	210830-GW20-HPC	HPC	2T	200616
210830-GW20-HPC-4-C01_D10	Inh	Inh-CGE	Inh-eCGE	2T_Inh-eCGE	0.00689	0.00892	0.7566	210830-GW20-HPC	HPC	2T	228377
210830-GW20-HPC-4-C01_D9	Inh	Inh-MGE	Inh-eMGE	2T_Inh-eMGE	0.00648	0.0098	0.75519	210830-GW20-HPC	HPC	2T	176939
210830-GW20-HPC-4-C01_E17	RG	RG	RG-2	2T_RG-2	0.00686	0.00852	0.74782	210830-GW20-HPC	HPC	2T	155209
210830-GW20-HPC-4-C01_E19	Inh	Inh-CGE	Inh-eCGE	2T_Inh-eCGE	0.00733	0.00935	0.78371	210830-GW20-HPC	HPC	2T	131945
210830-GW20-HPC-4-C01_E21	RG	RG	RG-1	2T_RG-1	0.00709	0.00896	0.75687	210830-GW20-HPC	HPC	2T	165582
210830-GW20-HPC-4-C01_B7	RG	RG	RG-1	2T_RG-1	0.00624	0.0079	0.74734	210830-GW20-HPC	HPC	2T	188570
210830-GW20-HPC-4-C01_D4	Exc	Exc-CA	Exc-CA	2T_Exc-CA	0.00749	0.01012	0.73909	210830-GW20-HPC	HPC	2T	199249
210830-GW20-HPC-4-C01_E1	Inh	Inh-CGE	Inh-eCGE	2T_Inh-eCGE	0.00665	0.00886	0.74458	210830-GW20-HPC	HPC	2T	192366
210830-GW20-HPC-4-C01_E22	Inh	Inh-MGE	Inh-eMGE	2T_Inh-eMGE	0.0066	0.0083	0.74507	210830-GW20-HPC	HPC	2T	135533
210830-GW20-HPC-4-C01_F15	Exc	Exc-CA	Exc-CA	2T_Exc-CA	0.00701	0.00996	0.74518	210830-GW20-HPC	HPC	2T	177961
210830-GW20-HPC-4-C01_F8	RG	RG	RG-2	2T_RG-2	0.0071	0.00897	0.75987	210830-GW20-HPC	HPC	2T	124410
210830-GW20-HPC-4-C01_E24	RG	RG	RG-2	2T_RG-2	0.0069	0.00929	0.75493	210830-GW20-HPC	HPC	2T	128390
210830-GW20-HPC-4-C01_A24	Inh	Inh-CGE	Inh-eCGE	2T_Inh-eCGE	0.00442	0.00597	0.73953	210830-GW20-HPC	HPC	2T	124417
210830-GW20-HPC-4-C01_F2	Inh	Inh-MGE	Inh-eMGE	2T_Inh-eMGE	0.00679	0.00887	0.73855	210830-GW20-HPC	HPC	2T	161251
210830-GW20-HPC-4-C01_D22	RG	RG	RG-1	2T_RG-1	0.00567	0.00718	0.74808	210830-GW20-HPC	HPC	2T	177290
210830-GW20-HPC-4-C01_E3	Exc	Exc-DG	Exc-DG	2T_Exc-DG	0.00735	0.01088	0.74143	210830-GW20-HPC	HPC	2T	179864
210830-GW20-HPC-4-C01_E14	Exc	Exc-ENT	Exc-ENT	2T_Exc-ENT	0.00691	0.00983	0.74379	210830-GW20-HPC	HPC	2T	139506
210830-GW20-HPC-3-B11_N24	RG	RG	RG-1	2T_RG-1	0.00594	0.00751	0.75562	210830-GW20-HPC	HPC	2T	222053
210830-GW20-HPC-4-C01_C7	RG	RG	RG-2	2T_RG-2	0.00693	0.00883	0.75436	210830-GW20-HPC	HPC	2T	196726
210830-GW20-HPC-4-C01_F9	RG	RG	RG-2	2T_RG-2	0.00679	0.00906	0.77064	210830-GW20-HPC	HPC	2T	117964
210830-GW20-HPC-4-C01_D17	RG	RG	RG-1	2T_RG-1	0.0069	0.00899	0.75034	210830-GW20-HPC	HPC	2T	179185
210830-GW20-HPC-4-C01_E15	Inh	Inh-MGE	Inh-eMGE	2T_Inh-eMGE	0.00697	0.00878	0.75157	210830-GW20-HPC	HPC	2T	126857
210830-GW20-HPC-4-C01_D20	Exc	Exc-CA	Exc-CA	2T_Exc-CA	0.00629	0.01303	0.74198	210830-GW20-HPC	HPC	2T	240388
210830-GW20-HPC-4-C01_E2	Inh	Inh-CGE	Inh-eCGE	2T_Inh-eCGE	0.00705	0.00907	0.75847	210830-GW20-HPC	HPC	2T	146530
210830-GW20-HPC-4-C01_F11	Exc	Exc-DG	Exc-DG	2T_Exc-DG	0.00736	0.01009	0.73547	210830-GW20-HPC	HPC	2T	132188
210830-GW20-HPC-4-C01_F18	Exc	Exc-CA	Exc-CA	2T_Exc-CA	0.00762	0.01112	0.75497	210830-GW20-HPC	HPC	2T	178201
210830-GW20-HPC-4-C01_E4	RG	RG	RG-1	2T_RG-1	0.00766	0.00975	0.75315	210830-GW20-HPC	HPC	2T	196615
210830-GW20-HPC-4-C01_F23	Inh	Inh-CGE	Inh-eCGE	2T_Inh-eCGE	0.0062	0.00969	0.75514	210830-GW20-HPC	HPC	2T	216478
210830-GW20-HPC-4-C01_F4	Inh	Inh-CGE	Inh-eCGE	2T_Inh-eCGE	0.00717	0.00911	0.74126	210830-GW20-HPC	HPC	2T	174258
210830-GW20-HPC-4-C01_G17	Inh	Inh-MGE	Inh-eMGE	2T_Inh-eMGE	0.00665	0.00866	0.75514	210830-GW20-HPC	HPC	2T	168953
210830-GW20-HPC-4-C01_D16	Non-Neuron	Non-Neuron	MGC-2	2T_MGC-2	0.00736	0.00933	0.76421	210830-GW20-HPC	HPC	2T	203168
210830-GW20-HPC-4-C01_F13	RG	RG	RG-1	2T_RG-1	0.00652	0.00849	0.75331	210830-GW20-HPC	HPC	2T	131777
210830-GW20-HPC-4-C01_G14	RG	RG	RG-2	2T_RG-2	0.00657	0.0088	0.77103	210830-GW20-HPC	HPC	2T	126343
210830-GW20-HPC-4-C01_G16	Exc	Exc-CA	Exc-CA	2T_Exc-CA	0.00744	0.01014	0.74319	210830-GW20-HPC	HPC	2T	195435
210830-GW20-HPC-4-C01_H11	Inh	Inh-CGE	Inh-eCGE	2T_Inh-eCGE	0.00647	0.00875	0.74248	210830-GW20-HPC	HPC	2T	139203
210830-GW20-HPC-4-C01_D8	Inh	Inh-MGE	Inh-eMGE	2T_Inh-eMGE	0.00719	0.00909	0.74011	210830-GW20-HPC	HPC	2T	204404
210830-GW20-HPC-4-C01_G12	RG	RG	RG-1	2T_RG-1	0.00703	0.00908	0.75927	210830-GW20-HPC	HPC	2T	165978
210830-GW20-HPC-4-C01_F14	Inh	Inh-CGE	Inh-eCGE	2T_Inh-eCGE	0.00677	0.00889	0.7556	210830-GW20-HPC	HPC	2T	123562
210830-GW20-HPC-4-C01_E6	Inh	Inh-CGE	Inh-eCGE	2T_Inh-eCGE	0.00674	0.00853	0.74936	210830-GW20-HPC	HPC	2T	160861
210830-GW20-HPC-4-C01_H17	RG	RG	RG-1	2T_RG-1	0.00725	0.00943	0.75541	210830-GW20-HPC	HPC	2T	159933
210830-GW20-HPC-4-C01_F1	Non-Neuron	Non-Neuron	MGC-2	2T_MGC-2	0.00673	0.00866	0.77185	210830-GW20-HPC	HPC	2T	112679
210830-GW20-HPC-4-C01_F6	Exc	Exc-DG	Exc-DG	2T_Exc-DG	0.00618	0.00907	0.75312	210830-GW20-HPC	HPC	2T	195940
210830-GW20-HPC-4-C01_F24	Inh	Inh-CGE	Inh-eCGE	2T_Inh-eCGE	0.00696	0.00868	0.75223	210830-GW20-HPC	HPC	2T	171217
210830-GW20-HPC-4-C01_E9	Exc	Exc-CA	Exc-CA	2T_Exc-CA	0.00676	0.0089	0.73162	210830-GW20-HPC	HPC	2T	156885
210830-GW20-HPC-4-C01_E20	RG	RG	RG-2	2T_RG-2	0.0075	0.00928	0.75223	210830-GW20-HPC	HPC	2T	170421
210830-GW20-HPC-4-C01_G18	Exc	Exc-CA	Exc-CA	2T_Exc-CA	0.00804	0.0126	0.74607	210830-GW20-HPC	HPC	2T	181773
210830-GW20-HPC-4-C01_A6	RG	RG	RG-2	2T_RG-2	0.00718	0.00907	0.76362	210830-GW20-HPC	HPC	2T	204215
210830-GW20-HPC-4-C01_E7	Exc	Exc-CA	Exc-CA	2T_Exc-CA	0.00687	0.00916	0.74283	210830-GW20-HPC	HPC	2T	184581
210830-GW20-HPC-4-C01_G11	RG	RG	RG-1	2T_RG-1	0.0071	0.00907	0.75364	210830-GW20-HPC	HPC	2T	179053
210830-GW20-HPC-4-C01_G6	Exc	Exc-CA	Exc-CA	2T_Exc-CA	0.00765	0.0099	0.75049	210830-GW20-HPC	HPC	2T	177050
210830-GW20-HPC-4-C01_H13	Inh	Inh-CGE	Inh-eCGE	2T_Inh-eCGE	0.00764	0.00985	0.76001	210830-GW20-HPC	HPC	2T	129785
210830-GW20-HPC-4-C01_H16	RG	RG	RG-2	2T_RG-2	0.00687	0.00877	0.75658	210830-GW20-HPC	HPC	2T	200223
210830-GW20-HPC-4-C01_F16	Inh	Inh-MGE	Inh-eMGE	2T_Inh-eMGE	0.00816	0.01031	0.7384	210830-GW20-HPC	HPC	2T	187264
210830-GW20-HPC-4-C01_G24	Exc	Exc-CA	Exc-CA	2T_Exc-CA	0.00764	0.0118	0.74043	210830-GW20-HPC	HPC	2T	178674
210830-GW20-HPC-4-C01_I11	Inh	Inh-CGE	Inh-eCGE	2T_Inh-eCGE	0.00698	0.00896	0.75433	210830-GW20-HPC	HPC	2T	153112
210830-GW20-HPC-4-C01_H5	RG	RG	RG-2	2T_RG-2	0.00742	0.00907	0.77069	210830-GW20-HPC	HPC	2T	142446
210830-GW20-HPC-4-C01_H3	Inh	Inh-CGE	Inh-eCGE	2T_Inh-eCGE	0.00709	0.00898	0.74592	210830-GW20-HPC	HPC	2T	177913
210830-GW20-HPC-4-C01_F19	RG	RG	RG-1	2T_RG-1	0.00718	0.00912	0.75379	210830-GW20-HPC	HPC	2T	187029
210830-GW20-HPC-4-C01_G1	RG	RG	RG-2	2T_RG-2	0.00663	0.00834	0.71483	210830-GW20-HPC	HPC	2T	164488
210830-GW20-HPC-4-C01_G13	Inh	Inh-CGE	Inh-eCGE	2T_Inh-eCGE	0.00686	0.00887	0.75846	210830-GW20-HPC	HPC	2T	140385
210830-GW20-HPC-4-C01_G10	Exc	Exc-ENT	Exc-ENT	2T_Exc-ENT	0.00764	0.01173	0.75569	210830-GW20-HPC	HPC	2T	202892
210830-GW20-HPC-4-C01_G4	Exc	Exc-CA	Exc-CA	2T_Exc-CA	0.00709	0.00991	0.73773	210830-GW20-HPC	HPC	2T	168687
210830-GW20-HPC-4-C01_F20	Exc	Exc-CA	Exc-CA	2T_Exc-CA	0.00712	0.01015	0.73829	210830-GW20-HPC	HPC	2T	195222
210830-GW20-HPC-4-C01_G22	Inh	Inh-MGE	Inh-eMGE	2T_Inh-eMGE	0.00678	0.00836	0.74923	210830-GW20-HPC	HPC	2T	215149
210830-GW20-HPC-4-C01_G15	Exc	Exc-DG	Exc-DG	2T_Exc-DG	0.00681	0.01016	0.72945	210830-GW20-HPC	HPC	2T	164671
210830-GW20-HPC-4-C01_E13	RG	RG	RG-1	2T_RG-1	0.00678	0.0087	0.75214	210830-GW20-HPC	HPC	2T	137083
210830-GW20-HPC-4-C01_I19	RG	RG	RG-1	2T_RG-1	0.0057	0.00717	0.74912	210830-GW20-HPC	HPC	2T	165100
210830-GW20-HPC-4-C01_F7	Inh	Inh-MGE	Inh-eMGE	2T_Inh-eMGE	0.00666	0.00872	0.74104	210830-GW20-HPC	HPC	2T	159857
210830-GW20-HPC-4-C01_F5	Non-Neuron	Non-Neuron	MGC-1	2T_MGC-1	0.00731	0.00966	0.75325	210830-GW20-HPC	HPC	2T	108386
210830-GW20-HPC-4-C01_H22	RG	RG	RG-2	2T_RG-2	0.00737	0.00973	0.76326	210830-GW20-HPC	HPC	2T	234528
210830-GW20-HPC-4-C01_F10	RG	RG	RG-2	2T_RG-2	0.00735	0.00939	0.75297	210830-GW20-HPC	HPC	2T	225923
210830-GW20-HPC-4-C01_I12	Inh	Inh-MGE	Inh-eMGE	2T_Inh-eMGE	0.00593	0.00785	0.74952	210830-GW20-HPC	HPC	2T	175463
210830-GW20-HPC-4-C01_I13	Inh	Inh-CGE	Inh-eCGE	2T_Inh-eCGE	0.00678	0.00897	0.75189	210830-GW20-HPC	HPC	2T	100290
210830-GW20-HPC-4-C01_I1	RG	RG	RG-1	2T_RG-1	0.00638	0.00823	0.75523	210830-GW20-HPC	HPC	2T	131842
210830-GW20-HPC-4-C01_G3	RG	RG	RG-1	2T_RG-1	0.00521	0.00729	0.75458	210830-GW20-HPC	HPC	2T	147723
210830-GW20-HPC-4-C01_H12	Exc	Exc-CA	Exc-CA	2T_Exc-CA	0.00747	0.01185	0.7368	210830-GW20-HPC	HPC	2T	205769
210830-GW20-HPC-4-C01_H1	RG	RG	RG-2	2T_RG-2	0.00711	0.00902	0.75466	210830-GW20-HPC	HPC	2T	170700
210830-GW20-HPC-4-C01_G7	RG	RG	RG-2	2T_RG-2	0.00737	0.00891	0.76917	210830-GW20-HPC	HPC	2T	106237
210830-GW20-HPC-4-C01_H7	RG	RG	RG-1	2T_RG-1	0.00662	0.00848	0.74658	210830-GW20-HPC	HPC	2T	191157
210830-GW20-HPC-4-C01_G23	Inh	Inh-CGE	Inh-eCGE	2T_Inh-eCGE	0.00613	0.00819	0.74414	210830-GW20-HPC	HPC	2T	154200
210830-GW20-HPC-4-C01_I16	Exc	Exc-DG	Exc-DG	2T_Exc-DG	0.00669	0.01078	0.72973	210830-GW20-HPC	HPC	2T	145094
210830-GW20-HPC-4-C01_H6	RG	RG	RG-2	2T_RG-2	0.00724	0.01009	0.77367	210830-GW20-HPC	HPC	2T	219653
210830-GW20-HPC-4-C01_F22	RG	RG	RG-1	2T_RG-1	0.00625	0.0079	0.75913	210830-GW20-HPC	HPC	2T	215191
210830-GW20-HPC-4-C01_G20	Exc	Exc-CA	Exc-CA	2T_Exc-CA	0.00658	0.00985	0.73854	210830-GW20-HPC	HPC	2T	197020
210830-GW20-HPC-4-C01_G8	Exc	Exc-CA	Exc-CA	2T_Exc-CA	0.0067	0.00914	0.7426	210830-GW20-HPC	HPC	2T	199668
210830-GW20-HPC-4-C01_F3	RG	RG	RG-1	2T_RG-1	0.00707	0.00908	0.753	210830-GW20-HPC	HPC	2T	188928
210830-GW20-HPC-4-C01_G19	Inh	Inh-CGE	Inh-eCGE	2T_Inh-eCGE	0.00657	0.00853	0.75726	210830-GW20-HPC	HPC	2T	183433
210830-GW20-HPC-4-C01_I15	RG	RG	RG-1	2T_RG-1	0.00718	0.00976	0.75496	210830-GW20-HPC	HPC	2T	154439
210830-GW20-HPC-4-C01_I6	RG	RG	RG-1	2T_RG-1	0.00669	0.00867	0.75728	210830-GW20-HPC	HPC	2T	183368
210830-GW20-HPC-4-C01_G9	Inh	Inh-MGE	Inh-eMGE	2T_Inh-eMGE	0.00678	0.00894	0.74927	210830-GW20-HPC	HPC	2T	181235
210830-GW20-HPC-4-C01_H10	Exc	Exc-DG	Exc-DG	2T_Exc-DG	0.00707	0.00926	0.7517	210830-GW20-HPC	HPC	2T	225100
210830-GW20-HPC-4-C01_F21	RG	RG	RG-2	2T_RG-2	0.00683	0.00885	0.75241	210830-GW20-HPC	HPC	2T	204890
210830-GW20-HPC-4-C01_H23	Exc	Exc-CA	Exc-CA	2T_Exc-CA	0.00578	0.00781	0.74741	210830-GW20-HPC	HPC	2T	209887
210830-GW20-HPC-4-C01_D13	Inh	Inh-CGE	Inh-eCGE	2T_Inh-eCGE	0.007	0.00905	0.76383	210830-GW20-HPC	HPC	2T	131141
210830-GW20-HPC-4-C01_I5	Inh	Inh-MGE	Inh-eMGE	2T_Inh-eMGE	0.00695	0.00864	0.75905	210830-GW20-HPC	HPC	2T	178541
210830-GW20-HPC-4-C01_H19	Inh	Inh-MGE	Inh-eMGE	2T_Inh-eMGE	0.00671	0.0086	0.75497	210830-GW20-HPC	HPC	2T	203653
210830-GW20-HPC-4-C01_H9	RG	RG	RG-1	2T_RG-1	0.00617	0.0082	0.73358	210830-GW20-HPC	HPC	2T	180282
210830-GW20-HPC-4-C01_H24	RG	RG	RG-1	2T_RG-1	0.00703	0.00898	0.75094	210830-GW20-HPC	HPC	2T	132807
210830-GW20-HPC-4-C01_I20	Exc	Exc-DG	Exc-DG	2T_Exc-DG	0.00674	0.00917	0.74675	210830-GW20-HPC	HPC	2T	178431
210830-GW20-HPC-4-C01_J13	RG	RG	RG-1	2T_RG-1	0.0068	0.00878	0.75418	210830-GW20-HPC	HPC	2T	142505
210830-GW20-HPC-4-C01_I17	RG	RG	RG-2	2T_RG-2	0.00597	0.00785	0.75543	210830-GW20-HPC	HPC	2T	153413
210830-GW20-HPC-4-C01_H18	Exc	Exc-CA	Exc-CA	2T_Exc-CA	0.00713	0.00913	0.75013	210830-GW20-HPC	HPC	2T	199343
210830-GW20-HPC-4-C01_H4	Exc	Exc-DG	Exc-DG	2T_Exc-DG	0.00718	0.00955	0.74691	210830-GW20-HPC	HPC	2T	223405
210830-GW20-HPC-4-C01_I24	Exc	Exc-CA	Exc-CA	2T_Exc-CA	0.00619	0.01003	0.73666	210830-GW20-HPC	HPC	2T	138643
210830-GW20-HPC-4-C01_H21	Non-Neuron	Non-Neuron	MGC-1	2T_MGC-1	0.00665	0.00855	0.74204	210830-GW20-HPC	HPC	2T	211566
210830-GW20-HPC-4-C01_J11	RG	RG	RG-1	2T_RG-1	0.00657	0.00832	0.7377	210830-GW20-HPC	HPC	2T	151899
210830-GW20-HPC-4-C01_I14	RG	RG	RG-1	2T_RG-1	0.00703	0.00913	0.76144	210830-GW20-HPC	HPC	2T	152227
210830-GW20-HPC-4-C01_H8	Exc	Exc-CA	Exc-CA	2T_Exc-CA	0.00733	0.00975	0.75076	210830-GW20-HPC	HPC	2T	233949
210830-GW20-HPC-4-C01_I2	Exc	Exc-DG	Exc-DG	2T_Exc-DG	0.00677	0.00895	0.74716	210830-GW20-HPC	HPC	2T	175869
210830-GW20-HPC-4-C01_J2	RG	RG	RG-1	2T_RG-1	0.00681	0.00912	0.75001	210830-GW20-HPC	HPC	2T	184369
210830-GW20-HPC-4-C01_K11	RG	RG	RG-1	2T_RG-1	0.00668	0.00892	0.74565	210830-GW20-HPC	HPC	2T	152762
210830-GW20-HPC-4-C01_J14	RG	RG	RG-2	2T_RG-2	0.0074	0.00953	0.76847	210830-GW20-HPC	HPC	2T	162534
210830-GW20-HPC-4-C01_I4	Exc	Exc-ENT	Exc-ENT	2T_Exc-ENT	0.00721	0.01011	0.75095	210830-GW20-HPC	HPC	2T	201595
210830-GW20-HPC-4-C01_K20	Inh	Inh-MGE	Inh-eMGE	2T_Inh-eMGE	0.00678	0.00912	0.74841	210830-GW20-HPC	HPC	2T	112704
210830-GW20-HPC-4-C01_H20	RG	RG	RG-1	2T_RG-1	0.00735	0.00924	0.75016	210830-GW20-HPC	HPC	2T	194197
210830-GW20-HPC-4-C01_G5	Exc	Exc-DG	Exc-DG	2T_Exc-DG	0.00654	0.00955	0.72779	210830-GW20-HPC	HPC	2T	151497
210830-GW20-HPC-4-C01_J12	Exc	Exc-CA	Exc-CA	2T_Exc-CA	0.00702	0.00927	0.74756	210830-GW20-HPC	HPC	2T	202294
210830-GW20-HPC-4-C01_K16	Inh	Inh-CGE	Inh-eCGE	2T_Inh-eCGE	0.00672	0.00859	0.76466	210830-GW20-HPC	HPC	2T	168739
210830-GW20-HPC-4-C01_H2	Exc	Exc-DG	Exc-DG	2T_Exc-DG	0.00738	0.01014	0.74181	210830-GW20-HPC	HPC	2T	189859
210830-GW20-HPC-4-C01_I7	RG	RG	RG-1	2T_RG-1	0.00648	0.00831	0.74783	210830-GW20-HPC	HPC	2T	185797
210830-GW20-HPC-4-C01_K13	Exc	Exc-CA	Exc-CA	2T_Exc-CA	0.00688	0.00942	0.75474	210830-GW20-HPC	HPC	2T	113010
210830-GW20-HPC-4-C01_H15	Inh	Inh-CGE	Inh-eCGE	2T_Inh-eCGE	0.00717	0.00907	0.75233	210830-GW20-HPC	HPC	2T	189435
210830-GW20-HPC-4-C01_J15	Exc	Exc-DG	Exc-DG	2T_Exc-DG	0.00658	0.00897	0.73679	210830-GW20-HPC	HPC	2T	191000
210830-GW20-HPC-4-C01_K15	RG	RG	RG-1	2T_RG-1	0.00688	0.00897	0.74964	210830-GW20-HPC	HPC	2T	114397
210830-GW20-HPC-4-C01_K24	RG	RG	RG-2	2T_RG-2	0.00579	0.00716	0.74652	210830-GW20-HPC	HPC	2T	167491
210830-GW20-HPC-4-C01_D19	RG	RG	RG-1	2T_RG-1	0.00587	0.00731	0.75004	210830-GW20-HPC	HPC	2T	245446
210830-GW20-HPC-4-C01_J23	RG	RG	RG-1	2T_RG-1	0.00619	0.0081	0.7504	210830-GW20-HPC	HPC	2T	183481
210830-GW20-HPC-4-C01_I18	Exc	Exc-CA	Exc-CA	2T_Exc-CA	0.00693	0.00937	0.75139	210830-GW20-HPC	HPC	2T	184555
210830-GW20-HPC-4-C01_J5	RG	RG	RG-1	2T_RG-1	0.00705	0.00913	0.74771	210830-GW20-HPC	HPC	2T	174553
210830-GW20-HPC-4-C01_I22	RG	RG	RG-1	2T_RG-1	0.0057	0.00734	0.75139	210830-GW20-HPC	HPC	2T	219036
210830-GW20-HPC-4-C01_L2	Inh	Inh-CGE	Inh-eCGE	2T_Inh-eCGE	0.00627	0.0081	0.74556	210830-GW20-HPC	HPC	2T	138889
210830-GW20-HPC-4-C01_J17	RG	RG	RG-1	2T_RG-1	0.00717	0.00933	0.75736	210830-GW20-HPC	HPC	2T	180052
210830-GW20-HPC-4-C01_K2	RG	RG	RG-2	2T_RG-2	0.0068	0.00883	0.7503	210830-GW20-HPC	HPC	2T	129033
210830-GW20-HPC-4-C01_J1	Inh	Inh-CGE	Inh-eCGE	2T_Inh-eCGE	0.00656	0.00822	0.75251	210830-GW20-HPC	HPC	2T	100731
210830-GW20-HPC-4-C01_I9	Exc	Exc-DG	Exc-DG	2T_Exc-DG	0.0074	0.00953	0.74828	210830-GW20-HPC	HPC	2T	214925
210830-GW20-HPC-4-C01_I23	RG	RG	RG-1	2T_RG-1	0.00633	0.00841	0.74916	210830-GW20-HPC	HPC	2T	175627
210830-GW20-HPC-4-C01_L12	Inh	Inh-CGE	Inh-eCGE	2T_Inh-eCGE	0.00688	0.00877	0.75747	210830-GW20-HPC	HPC	2T	162361
210830-GW20-HPC-4-C01_J18	Inh	Inh-CGE	Inh-eCGE	2T_Inh-eCGE	0.00682	0.00869	0.76052	210830-GW20-HPC	HPC	2T	207033
210830-GW20-HPC-4-C01_K9	Inh	Inh-CGE	Inh-eCGE	2T_Inh-eCGE	0.00535	0.00738	0.74069	210830-GW20-HPC	HPC	2T	150385
210830-GW20-HPC-4-C01_J7	Inh	Inh-CGE	Inh-eCGE	2T_Inh-eCGE	0.00754	0.00996	0.7521	210830-GW20-HPC	HPC	2T	214902
210830-GW20-HPC-4-C01_K3	Inh	Inh-CGE	Inh-CGE	2T_Inh-CGE	0.00668	0.01006	0.75867	210830-GW20-HPC	HPC	2T	170553
210830-GW20-HPC-4-C01_K23	Inh	Inh-CGE	Inh-eCGE	2T_Inh-eCGE	0.00561	0.00695	0.74849	210830-GW20-HPC	HPC	2T	158783
210830-GW20-HPC-4-C01_M12	Inh	Inh-CGE	Inh-eCGE	2T_Inh-eCGE	0.00571	0.00711	0.74023	210830-GW20-HPC	HPC	2T	110413
210830-GW20-HPC-4-C01_J21	Inh	Inh-MGE	Inh-eMGE	2T_Inh-eMGE	0.00658	0.00843	0.75733	210830-GW20-HPC	HPC	2T	161403
210830-GW20-HPC-4-C01_L20	Inh	Inh-MGE	Inh-eMGE	2T_Inh-eMGE	0.00543	0.00668	0.75404	210830-GW20-HPC	HPC	2T	204866
210830-GW20-HPC-4-C01_M5	RG	RG	RG-2	2T_RG-2	0.00631	0.00811	0.73892	210830-GW20-HPC	HPC	2T	110611
210830-GW20-HPC-4-C01_K19	Inh	Inh-MGE	Inh-eMGE	2T_Inh-eMGE	0.00646	0.00833	0.75697	210830-GW20-HPC	HPC	2T	179214
210830-GW20-HPC-4-C01_I8	Exc	Exc-CA	Exc-CA	2T_Exc-CA	0.00757	0.01118	0.74842	210830-GW20-HPC	HPC	2T	201942
210830-GW20-HPC-4-C01_M1	Inh	Inh-MGE	Inh-eMGE	2T_Inh-eMGE	0.00652	0.00843	0.75535	210830-GW20-HPC	HPC	2T	144161
210830-GW20-HPC-4-C01_J9	Exc	Exc-DG	Exc-DG	2T_Exc-DG	0.00663	0.00869	0.74528	210830-GW20-HPC	HPC	2T	206788
210830-GW20-HPC-4-C01_L3	Inh	Inh-CGE	Inh-eCGE	2T_Inh-eCGE	0.00687	0.0086	0.75774	210830-GW20-HPC	HPC	2T	207432
210830-GW20-HPC-4-C01_L7	Exc	Exc-DG	Exc-DG	2T_Exc-DG	0.00709	0.00969	0.7415	210830-GW20-HPC	HPC	2T	197897
210830-GW20-HPC-4-C01_K18	RG	RG	RG-1	2T_RG-1	0.007	0.00905	0.75101	210830-GW20-HPC	HPC	2T	164236
210830-GW20-HPC-4-C01_M11	Inh	Inh-MGE	Inh-eMGE	2T_Inh-eMGE	0.00684	0.00915	0.75173	210830-GW20-HPC	HPC	2T	153814
210830-GW20-HPC-4-C01_J19	Exc	Exc-CA	Exc-CA	2T_Exc-CA	0.00704	0.01009	0.74437	210830-GW20-HPC	HPC	2T	200540
210830-GW20-HPC-4-C01_J4	RG	RG	RG-2	2T_RG-2	0.00651	0.00851	0.76054	210830-GW20-HPC	HPC	2T	147910
210830-GW20-HPC-4-C01_L13	RG	RG	RG-2	2T_RG-2	0.00677	0.00852	0.75621	210830-GW20-HPC	HPC	2T	124211
210830-GW20-HPC-4-C01_K1	Inh	Inh-MGE	Inh-eMGE	2T_Inh-eMGE	0.00634	0.00817	0.75632	210830-GW20-HPC	HPC	2T	128448
210830-GW20-HPC-4-C01_J3	Inh	Inh-CGE	Inh-eCGE	2T_Inh-eCGE	0.00687	0.00872	0.76002	210830-GW20-HPC	HPC	2T	205630
210830-GW20-HPC-4-C01_L22	RG	RG	RG-2	2T_RG-2	0.00653	0.00878	0.75651	210830-GW20-HPC	HPC	2T	213605
210830-GW20-HPC-4-C01_J20	Inh	Inh-MGE	Inh-eMGE	2T_Inh-eMGE	0.00719	0.0092	0.75347	210830-GW20-HPC	HPC	2T	214184
210830-GW20-HPC-4-C01_J6	Exc	Exc-CA	Exc-CA	2T_Exc-CA	0.00758	0.01068	0.74437	210830-GW20-HPC	HPC	2T	238411
210830-GW20-HPC-4-C01_M4	Inh	Inh-MGE	Inh-eMGE	2T_Inh-eMGE	0.00689	0.00866	0.75111	210830-GW20-HPC	HPC	2T	163151
210830-GW20-HPC-4-C01_J16	Inh	Inh-CGE	Inh-eCGE	2T_Inh-eCGE	0.00642	0.00819	0.73708	210830-GW20-HPC	HPC	2T	184059
210830-GW20-HPC-4-C01_J8	Inh	Inh-CGE	Inh-eCGE	2T_Inh-eCGE	0.00686	0.00893	0.76003	210830-GW20-HPC	HPC	2T	228537
210830-GW20-HPC-4-C01_M2	Inh	Inh-CGE	Inh-eCGE	2T_Inh-eCGE	0.00628	0.00811	0.75452	210830-GW20-HPC	HPC	2T	162962
210830-GW20-HPC-4-C01_I21	Exc	Exc-DG	Exc-DG	2T_Exc-DG	0.00527	0.00714	0.74524	210830-GW20-HPC	HPC	2T	212699
210830-GW20-HPC-4-C01_L18	RG	RG	RG-1	2T_RG-1	0.00724	0.00942	0.75289	210830-GW20-HPC	HPC	2T	185440
210830-GW20-HPC-4-C01_I3	Exc	Exc-CA	Exc-CA	2T_Exc-CA	0.00708	0.01059	0.74833	210830-GW20-HPC	HPC	2T	127480
210830-GW20-HPC-4-C01_J10	RG	RG	RG-2	2T_RG-2	0.00737	0.00958	0.7657	210830-GW20-HPC	HPC	2T	191493
210830-GW20-HPC-4-C01_J22	Inh	Inh-MGE	Inh-eMGE	2T_Inh-eMGE	0.00663	0.00866	0.75281	210830-GW20-HPC	HPC	2T	194835
210830-GW20-HPC-4-C01_J24	Inh	Inh-CGE	Inh-eCGE	2T_Inh-eCGE	0.00633	0.00802	0.74188	210830-GW20-HPC	HPC	2T	185909
210830-GW20-HPC-4-C01_K22	RG	RG	RG-1	2T_RG-1	0.00742	0.0096	0.75633	210830-GW20-HPC	HPC	2T	181665
210830-GW20-HPC-4-C01_M7	RG	RG	RG-1	2T_RG-1	0.0064	0.00839	0.72579	210830-GW20-HPC	HPC	2T	123141
210830-GW20-HPC-4-C01_L19	RG	RG	RG-2	2T_RG-2	0.00499	0.00638	0.73433	210830-GW20-HPC	HPC	2T	207578
210830-GW20-HPC-4-C01_L24	RG	RG	RG-1	2T_RG-1	0.00601	0.00781	0.75591	210830-GW20-HPC	HPC	2T	201694
210830-GW20-HPC-4-C01_N12	Exc	Exc-CA	Exc-CA	2T_Exc-CA	0.00729	0.01093	0.74551	210830-GW20-HPC	HPC	2T	198612
210830-GW20-HPC-4-C01_L10	Exc	Exc-CA	Exc-CA	2T_Exc-CA	0.00689	0.00963	0.73996	210830-GW20-HPC	HPC	2T	167419
210830-GW20-HPC-4-C01_M17	Inh	Inh-CGE	Inh-eCGE	2T_Inh-eCGE	0.006	0.00772	0.74104	210830-GW20-HPC	HPC	2T	101438
210830-GW20-HPC-4-C01_L16	RG	RG	RG-1	2T_RG-1	0.00632	0.00815	0.74108	210830-GW20-HPC	HPC	2T	188899
210830-GW20-HPC-4-C01_K21	Inh	Inh-CGE	Inh-eCGE	2T_Inh-eCGE	0.00582	0.00728	0.75349	210830-GW20-HPC	HPC	2T	202158
210830-GW20-HPC-4-C01_K7	Exc	Exc-CA	Exc-CA	2T_Exc-CA	0.00602	0.0083	0.7495	210830-GW20-HPC	HPC	2T	163102
210830-GW20-HPC-4-C01_M13	RG	RG	RG-1	2T_RG-1	0.00677	0.00908	0.74661	210830-GW20-HPC	HPC	2T	122427
210830-GW20-HPC-4-C01_M20	Exc	Exc-DG	Exc-DG	2T_Exc-DG	0.00663	0.00891	0.74139	210830-GW20-HPC	HPC	2T	187946
210830-GW20-HPC-4-C01_L14	Exc	Exc-DG	Exc-DG	2T_Exc-DG	0.00667	0.00913	0.74637	210830-GW20-HPC	HPC	2T	147361
210830-GW20-HPC-4-C01_K6	Inh	Inh-CGE	Inh-eCGE	2T_Inh-eCGE	0.00702	0.00892	0.75467	210830-GW20-HPC	HPC	2T	200748
210830-GW20-HPC-4-C01_M10	RG	RG	RG-1	2T_RG-1	0.00672	0.00851	0.76696	210830-GW20-HPC	HPC	2T	194833
210830-GW20-HPC-4-C01_L4	Inh	Inh-MGE	Inh-MGE	2T_Inh-MGE	0.00711	0.01378	0.76099	210830-GW20-HPC	HPC	2T	229327
210830-GW20-HPC-4-C01_L23	Exc	Exc-DG	Exc-DG	2T_Exc-DG	0.00611	0.00806	0.74575	210830-GW20-HPC	HPC	2T	207232
210830-GW20-HPC-4-C01_K12	Exc	Exc-ENT	Exc-ENT	2T_Exc-ENT	0.0067	0.00947	0.7442	210830-GW20-HPC	HPC	2T	159041
210830-GW20-HPC-4-C01_M14	Inh	Inh-CGE	Inh-eCGE	2T_Inh-eCGE	0.00682	0.00894	0.76241	210830-GW20-HPC	HPC	2T	101030
210830-GW20-HPC-4-C01_N6	RG	RG	RG-1	2T_RG-1	0.00704	0.00895	0.75844	210830-GW20-HPC	HPC	2T	208940
210830-GW20-HPC-4-C01_L6	Inh	Inh-CGE	Inh-eCGE	2T_Inh-eCGE	0.00707	0.00905	0.76318	210830-GW20-HPC	HPC	2T	214926
210830-GW20-HPC-4-C01_M24	Exc	Exc-DG	Exc-DG	2T_Exc-DG	0.00677	0.00931	0.74227	210830-GW20-HPC	HPC	2T	172572
210830-GW20-HPC-4-C01_K10	Inh	Inh-MGE	Inh-eMGE	2T_Inh-eMGE	0.00778	0.00941	0.75141	210830-GW20-HPC	HPC	2T	179725
210830-GW20-HPC-4-C01_N11	RG	RG	RG-2	2T_RG-2	0.00529	0.00718	0.75724	210830-GW20-HPC	HPC	2T	189266
210830-GW20-HPC-4-C01_K8	Exc	Exc-CA	Exc-CA	2T_Exc-CA	0.00721	0.01043	0.7435	210830-GW20-HPC	HPC	2T	220121
210830-GW20-HPC-4-C01_N23	Inh	Inh-MGE	Inh-eMGE	2T_Inh-eMGE	0.00583	0.00753	0.7485	210830-GW20-HPC	HPC	2T	201909
210830-GW20-HPC-4-C01_L1	Exc	Exc-DG	Exc-DG	2T_Exc-DG	0.0067	0.00909	0.74388	210830-GW20-HPC	HPC	2T	154055
210830-GW20-HPC-4-C01_N2	Inh	Inh-CGE	Inh-eCGE	2T_Inh-eCGE	0.00662	0.00861	0.76513	210830-GW20-HPC	HPC	2T	148636
210830-GW20-HPC-4-C01_N22	Inh	Inh-CGE	Inh-eCGE	2T_Inh-eCGE	0.00724	0.00911	0.75886	210830-GW20-HPC	HPC	2T	186297
210830-GW20-HPC-4-C01_N19	RG	RG	RG-1	2T_RG-1	0.0065	0.0083	0.74794	210830-GW20-HPC	HPC	2T	191950
210830-GW20-HPC-4-C01_N15	Inh	Inh-MGE	Inh-eMGE	2T_Inh-eMGE	0.00653	0.00828	0.75082	210830-GW20-HPC	HPC	2T	205126
210830-GW20-HPC-4-C01_M22	Exc	Exc-CA	Exc-CA	2T_Exc-CA	0.00666	0.01055	0.74607	210830-GW20-HPC	HPC	2T	184988
210830-GW20-HPC-4-C01_M9	Inh	Inh-CGE	Inh-eCGE	2T_Inh-eCGE	0.00699	0.00893	0.75793	210830-GW20-HPC	HPC	2T	186334
210830-GW20-HPC-4-C01_O2	Inh	Inh-CGE	Inh-eCGE	2T_Inh-eCGE	0.00613	0.00787	0.76045	210830-GW20-HPC	HPC	2T	129427
210830-GW20-HPC-4-C01_L5	Inh	Inh-CGE	Inh-eCGE	2T_Inh-eCGE	0.0074	0.00916	0.75939	210830-GW20-HPC	HPC	2T	205762
210830-GW20-HPC-4-C01_N16	Inh	Inh-CGE	Inh-eCGE	2T_Inh-eCGE	0.00696	0.00897	0.75774	210830-GW20-HPC	HPC	2T	198600
210830-GW20-HPC-4-C01_L21	Inh	Inh-MGE	Inh-eMGE	2T_Inh-eMGE	0.0066	0.00814	0.75428	210830-GW20-HPC	HPC	2T	195331
210830-GW20-HPC-4-C01_N1	Inh	Inh-CGE	Inh-eCGE	2T_Inh-eCGE	0.00636	0.00811	0.76034	210830-GW20-HPC	HPC	2T	173475
210830-GW20-HPC-4-C01_N20	Exc	Exc-CA	Exc-CA	2T_Exc-CA	0.00685	0.01011	0.74208	210830-GW20-HPC	HPC	2T	214138
210830-GW20-HPC-4-C01_O11	RG	RG	RG-1	2T_RG-1	0.00624	0.00842	0.75682	210830-GW20-HPC	HPC	2T	166006
210830-GW20-HPC-4-C01_O4	Inh	Inh-MGE	Inh-MGE	2T_Inh-MGE	0.00655	0.01446	0.75964	210830-GW20-HPC	HPC	2T	203267
210830-GW20-HPC-4-C01_M19	RG	RG	RG-2	2T_RG-2	0.00477	0.00683	0.72527	210830-GW20-HPC	HPC	2T	152311
210830-GW20-HPC-4-C01_L8	Inh	Inh-CGE	Inh-eCGE	2T_Inh-eCGE	0.00748	0.00935	0.76504	210830-GW20-HPC	HPC	2T	239026
210830-GW20-HPC-4-C01_N3	RG	RG	RG-1	2T_RG-1	0.00626	0.00805	0.75028	210830-GW20-HPC	HPC	2T	186040
210830-GW20-HPC-4-C01_N21	RG	RG	RG-2	2T_RG-2	0.00645	0.00857	0.75211	210830-GW20-HPC	HPC	2T	202485
210830-GW20-HPC-4-C01_M3	RG	RG	RG-1	2T_RG-1	0.00696	0.00897	0.75095	210830-GW20-HPC	HPC	2T	172307
210830-GW20-HPC-4-C01_O1	Inh	Inh-MGE	Inh-eMGE	2T_Inh-eMGE	0.00623	0.00979	0.75034	210830-GW20-HPC	HPC	2T	154070
210830-GW20-HPC-4-C01_M8	Inh	Inh-MGE	Inh-eMGE	2T_Inh-eMGE	0.00795	0.01119	0.74639	210830-GW20-HPC	HPC	2T	189499
210830-GW20-HPC-4-C01_N13	Inh	Inh-CGE	Inh-eCGE	2T_Inh-eCGE	0.00645	0.00834	0.74911	210830-GW20-HPC	HPC	2T	147368
210830-GW20-HPC-4-C01_N7	Non-Neuron	Glial-Non-Neuron	OPC	2T_OPC	0.00664	0.00849	0.72019	210830-GW20-HPC	HPC	2T	164892
210830-GW20-HPC-4-C01_O16	Inh	Inh-CGE	Inh-eCGE	2T_Inh-eCGE	0.00627	0.00815	0.74202	210830-GW20-HPC	HPC	2T	188648
210830-GW20-HPC-4-C01_O14	RG	RG	RG-2	2T_RG-2	0.00719	0.00922	0.75374	210830-GW20-HPC	HPC	2T	138878
210830-GW20-HPC-4-C01_O10	Inh	Inh-CGE	Inh-eCGE	2T_Inh-eCGE	0.00551	0.00712	0.73849	210830-GW20-HPC	HPC	2T	204916
210830-GW20-HPC-4-C01_O19	Inh	Inh-CGE	Inh-eCGE	2T_Inh-eCGE	0.00459	0.00683	0.75029	210830-GW20-HPC	HPC	2T	164414
210830-GW20-HPC-4-C01_N14	Inh	Inh-CGE	Inh-eCGE	2T_Inh-eCGE	0.00677	0.00855	0.7616	210830-GW20-HPC	HPC	2T	156600
210830-GW20-HPC-4-C01_N4	Inh	Inh-CGE	Inh-eCGE	2T_Inh-eCGE	0.00654	0.00839	0.76446	210830-GW20-HPC	HPC	2T	209700
210830-GW20-HPC-4-C01_M16	RG	RG	RG-2	2T_RG-2	0.00739	0.0092	0.76509	210830-GW20-HPC	HPC	2T	200948
210830-GW20-HPC-4-C01_N17	Inh	Inh-MGE	Inh-eMGE	2T_Inh-eMGE	0.00793	0.00954	0.76	210830-GW20-HPC	HPC	2T	155871
210830-GW20-HPC-4-C01_P23	Inh	Inh-CGE	Inh-eCGE	2T_Inh-eCGE	0.00527	0.00723	0.74316	210830-GW20-HPC	HPC	2T	179244
210830-GW20-HPC-4-C01_O5	Exc	Exc-CA	Exc-CA	2T_Exc-CA	0.0065	0.00931	0.74659	210830-GW20-HPC	HPC	2T	197758
210830-GW20-HPC-4-C01_O20	Exc	Exc-CA	Exc-CA	2T_Exc-CA	0.0061	0.00791	0.74382	210830-GW20-HPC	HPC	2T	191113
210830-GW20-HPC-4-C01_N10	Inh	Inh-CGE	Inh-eCGE	2T_Inh-eCGE	0.0056	0.00709	0.74679	210830-GW20-HPC	HPC	2T	184140
210830-GW20-HPC-4-C01_O12	Inh	Inh-MGE	Inh-eMGE	2T_Inh-eMGE	0.00655	0.00848	0.73889	210830-GW20-HPC	HPC	2T	177954
210830-GW20-HPC-4-C01_P15	Exc	Exc-DG	Exc-DG	2T_Exc-DG	0.00634	0.00883	0.74	210830-GW20-HPC	HPC	2T	170793
210830-GW20-HPC-4-C01_O15	Inh	Inh-CGE	Inh-eCGE	2T_Inh-eCGE	0.00582	0.00761	0.75118	210830-GW20-HPC	HPC	2T	192536
210830-GW20-HPC-4-C01_P13	Inh	Inh-CGE	Inh-eCGE	2T_Inh-eCGE	0.00647	0.00863	0.75647	210830-GW20-HPC	HPC	2T	124667
210830-GW20-HPC-4-C01_P24	Inh	Inh-CGE	Inh-eCGE	2T_Inh-eCGE	0.00553	0.00737	0.75072	210830-GW20-HPC	HPC	2T	150147
210830-GW20-HPC-4-C01_N24	RG	RG	RG-1	2T_RG-1	0.00582	0.00762	0.76004	210830-GW20-HPC	HPC	2T	192863
210830-GW20-HPC-4-C01_O18	RG	RG	RG-1	2T_RG-1	0.00824	0.01037	0.75996	210830-GW20-HPC	HPC	2T	175348
210830-GW20-HPC-4-C01_F17	Inh	Inh-CGE	Inh-eCGE	2T_Inh-eCGE	0.00702	0.00883	0.75287	210830-GW20-HPC	HPC	2T	166180
210830-GW20-HPC-4-C01_N9	Exc	Exc-CA	Exc-CA	2T_Exc-CA	0.00709	0.01163	0.7419	210830-GW20-HPC	HPC	2T	198274
210830-GW20-HPC-4-C01_P2	Exc	Exc-DG	Exc-DG	2T_Exc-DG	0.00595	0.00822	0.7387	210830-GW20-HPC	HPC	2T	165885
210830-GW20-HPC-4-C01_N5	Exc	Exc-CA	Exc-CA	2T_Exc-CA	0.00709	0.00928	0.75131	210830-GW20-HPC	HPC	2T	195006
210830-GW20-HPC-4-C01_P1	RG	RG	RG-1	2T_RG-1	0.00615	0.00823	0.75104	210830-GW20-HPC	HPC	2T	166585
210830-GW20-HPC-4-C01_L9	Inh	Inh-CGE	Inh-eCGE	2T_Inh-eCGE	0.00722	0.00883	0.75164	210830-GW20-HPC	HPC	2T	193831
210830-GW20-HPC-4-C01_O13	RG	RG	RG-2	2T_RG-2	0.00582	0.00764	0.74716	210830-GW20-HPC	HPC	2T	160402
210830-GW20-HPC-4-C01_P7	Exc	Exc-CA	Exc-CA	2T_Exc-CA	0.00537	0.00841	0.73737	210830-GW20-HPC	HPC	2T	189553
210830-GW20-HPC-4-C01_P22	Inh	Inh-MGE	Inh-eMGE	2T_Inh-eMGE	0.00625	0.00885	0.74953	210830-GW20-HPC	HPC	2T	177708
210830-GW20-HPC-4-C01_P5	RG	RG	RG-1	2T_RG-1	0.00601	0.008	0.74945	210830-GW20-HPC	HPC	2T	171598
210830-GW20-HPC-4-C01_O21	RG	RG	RG-2	2T_RG-2	0.00655	0.00872	0.7586	210830-GW20-HPC	HPC	2T	213076
210830-GW20-HPC-4-C01_O6	RG	RG	RG-1	2T_RG-1	0.00591	0.008	0.75255	210830-GW20-HPC	HPC	2T	180292
210830-GW20-HPC-4-C01_O17	Inh	Inh-CGE	Inh-eCGE	2T_Inh-eCGE	0.00584	0.008	0.7571	210830-GW20-HPC	HPC	2T	169925
210830-GW20-HPC-4-C01_O7	Inh	Inh-MGE	Inh-eMGE	2T_Inh-eMGE	0.00659	0.00864	0.74693	210830-GW20-HPC	HPC	2T	184567
210830-GW20-HPC-4-C01_P10	Exc	Exc-CA	Exc-CA	2T_Exc-CA	0.00687	0.01075	0.73109	210830-GW20-HPC	HPC	2T	207585
210830-GW20-HPC-4-C01_P6	Exc	Exc-CA	Exc-CA	2T_Exc-CA	0.00737	0.01043	0.75076	210830-GW20-HPC	HPC	2T	185768
210830-GW20-HPC-4-C01_P11	Exc	Exc-DG	Exc-DG	2T_Exc-DG	0.00514	0.00676	0.73808	210830-GW20-HPC	HPC	2T	185673
210830-GW20-HPC-4-C01_P20	RG	RG	RG-1	2T_RG-1	0.0058	0.00773	0.75123	210830-GW20-HPC	HPC	2T	137680
210830-GW20-HPC-4-C01_O8	Inh	Inh-MGE	Inh-eMGE	2T_Inh-eMGE	0.00612	0.00811	0.74979	210830-GW20-HPC	HPC	2T	180312
210830-GW20-HPC-4-C01_O22	RG	RG	RG-1	2T_RG-1	0.00625	0.00825	0.75585	210830-GW20-HPC	HPC	2T	196734
210830-GW20-HPC-4-C01_P14	RG	RG	RG-2	2T_RG-2	0.0065	0.00872	0.76357	210830-GW20-HPC	HPC	2T	150719
210830-GW20-HPC-4-C01_M18	Inh	Inh-CGE	Inh-eCGE	2T_Inh-eCGE	0.0069	0.0087	0.75702	210830-GW20-HPC	HPC	2T	171452
210830-GW20-HPC-4-C01_G21	RG	RG	RG-1	2T_RG-1	0.00659	0.00874	0.75112	210830-GW20-HPC	HPC	2T	175443
210830-GW20-HPC-4-C01_P12	RG	RG	RG-2	2T_RG-2	0.00533	0.00694	0.75696	210830-GW20-HPC	HPC	2T	146023
210830-GW20-HPC-4-C01_P16	Inh	Inh-MGE	Inh-eMGE	2T_Inh-eMGE	0.00648	0.00857	0.75176	210830-GW20-HPC	HPC	2T	209239
210830-GW20-HPC-4-C01_L15	RG	RG	RG-1	2T_RG-1	0.00664	0.0085	0.74868	210830-GW20-HPC	HPC	2T	220924
210830-GW20-HPC-4-C01_P8	Exc	Exc-CA	Exc-CA	2T_Exc-CA	0.00601	0.00825	0.7448	210830-GW20-HPC	HPC	2T	211208
210830-GW20-HPC-4-C01_P9	RG	RG	RG-2	2T_RG-2	0.00579	0.00725	0.75597	210830-GW20-HPC	HPC	2T	225738
210830-GW20-HPC-4-C01_N18	Inh	Inh-CGE	Inh-eCGE	2T_Inh-eCGE	0.00661	0.00855	0.75204	210830-GW20-HPC	HPC	2T	179493
210830-GW20-HPC-4-C01_P18	Inh	Inh-CGE	Inh-eCGE	2T_Inh-eCGE	0.00565	0.00758	0.75816	210830-GW20-HPC	HPC	2T	171464
210830-GW20-HPC-4-C01_P3	RG	RG	RG-1	2T_RG-1	0.00614	0.00761	0.75702	210830-GW20-HPC	HPC	2T	208781
210830-GW20-HPC-4-C01_P4	RG	RG	RG-1	2T_RG-1	0.00611	0.00808	0.75974	210830-GW20-HPC	HPC	2T	204293
210830-GW20-HPC-4-C01_N8	Inh	Inh-MGE	Inh-eMGE	2T_Inh-eMGE	0.00663	0.00798	0.7516	210830-GW20-HPC	HPC	2T	170301
210830-GW20-HPC-4-C01_M6	RG	RG	RG-1	2T_RG-1	0.00683	0.00876	0.75181	210830-GW20-HPC	HPC	2T	205269
210830-GW20-HPC-4-C01_P21	Exc	Exc-CA	Exc-CA	2T_Exc-CA	0.00644	0.00887	0.75431	210830-GW20-HPC	HPC	2T	228908
210830-GW20-HPC-4-C01_O9	Exc	Exc-DG	Exc-DG	2T_Exc-DG	0.00678	0.0091	0.75013	210830-GW20-HPC	HPC	2T	215365
210830-UA19-27-HPC-1-B07_C8	Exc	Exc-CA	Exc-CA-CHD6-FIGN		0.01353	0.03908	0.76215	210830-UA19-27-HPC	HPC	infant	164466
210830-UA19-27-HPC-1-B07_A20	Inh	Inh-MGE	Inh-MGE-MAN1A1	infant_Inh-MGE-MAN1A1	0.01076	0.03734	0.79623	210830-UA19-27-HPC	HPC	infant	106863
210830-UA19-27-HPC-1-B08_C1	Exc	Exc-CA	Exc-CA1	infant_Exc-CA1	0.0135	0.04021	0.72786	210830-UA19-27-HPC	HPC	infant	238554
210830-UA19-27-HPC-1-B07_I11	Exc	Exc-ENT	Exc-ENT-GLIS1	infant_Exc-ENT-GLIS1	0.01342	0.04578	0.78541	210830-UA19-27-HPC	HPC	infant	225673
210830-UA19-27-HPC-1-B07_A21	Non-Neuron	Glial-Non-Neuron	Astro	infant_Astro	0.01156	0.01619	0.72701	210830-UA19-27-HPC	HPC	infant	129896
210830-UA19-27-HPC-1-B07_I17	Non-Neuron	Non-Neuron	EC	infant_EC	0.00936	0.01374	0.71585	210830-UA19-27-HPC	HPC	infant	287562
210830-UA19-27-HPC-1-B07_E22	Non-Neuron	Non-Neuron	MGC-1	infant_MGC-1	0.01126	0.01571	0.67643	210830-UA19-27-HPC	HPC	infant	161627
210830-UA19-27-HPC-1-B07_O15	Exc	Exc-CA	Exc-CA-GLIS3		0.01272	0.03423	0.74795	210830-UA19-27-HPC	HPC	infant	204335
210830-UA19-27-HPC-1-B08_A22	Non-Neuron	Glial-Non-Neuron	ODC	infant_ODC	0.01259	0.02019	0.73459	210830-UA19-27-HPC	HPC	infant	191681
210830-UA19-27-HPC-1-B07_P11	Exc	Exc-CA	Exc-CA3	infant_Exc-CA3	0.01587	0.0521	0.76485	210830-UA19-27-HPC	HPC	infant	158070
210830-UA19-27-HPC-1-B07_F19	Inh	Inh-MGE	Inh-MGE-ChC-UNC5B	infant_Inh-MGE-ChC-UNC5B	0.01437	0.04052	0.79924	210830-UA19-27-HPC	HPC	infant	160004
210830-UA19-27-HPC-1-B07_P6	Exc	Exc-CA	Exc-CA-GLIS3		0.01546	0.04227	0.76313	210830-UA19-27-HPC	HPC	infant	175303
210830-UA19-27-HPC-1-B07_G3	Exc	Exc-CA	Exc-CA-CHD6-GNAL		0.01322	0.03984	0.79128	210830-UA19-27-HPC	HPC	infant	140180
210830-UA19-27-HPC-1-B07_M3	Inh	Inh-MGE	Inh-MGE-ERBB4	infant_Inh-MGE-ERBB4	0.01588	0.06118	0.80975	210830-UA19-27-HPC	HPC	infant	193047
210830-UA19-27-HPC-1-B07_I24	Non-Neuron	Glial-Non-Neuron	Astro	infant_Astro	0.0107	0.01883	0.75576	210830-UA19-27-HPC	HPC	infant	158721
210830-UA19-27-HPC-1-B07_D18	Exc	Exc-CA	Exc-CA1-RELN	infant_Exc-CA1-RELN	0.01652	0.05584	0.76144	210830-UA19-27-HPC	HPC	infant	159217
210830-UA19-27-HPC-1-B07_I12	Exc	Exc-CA	Exc-CA1	infant_Exc-CA1	0.01301	0.03927	0.74285	210830-UA19-27-HPC	HPC	infant	200670
210830-UA19-27-HPC-1-B07_C7	Exc	Exc-CA	Exc-CA1	infant_Exc-CA1	0.01271	0.04028	0.75423	210830-UA19-27-HPC	HPC	infant	211662
210830-UA19-27-HPC-1-B07_O12	Exc	Exc-CA	Exc-CA-CHD6-GNAL		0.01452	0.04368	0.7644	210830-UA19-27-HPC	HPC	infant	172665
210830-UA19-27-HPC-1-B07_P24	Non-Neuron	Glial-Non-Neuron	Astro	infant_Astro	0.01051	0.01608	0.73552	210830-UA19-27-HPC	HPC	infant	165180
210830-UA19-27-HPC-1-B07_O14	Exc	Exc-DG	Exc-DG	infant_Exc-DG	0.01282	0.03504	0.74265	210830-UA19-27-HPC	HPC	infant	220399
210830-UA19-27-HPC-1-B07_A6	Inh	Inh-MGE	Inh-MGE-ERBB4	infant_Inh-MGE-ERBB4	0.01614	0.05554	0.81052	210830-UA19-27-HPC	HPC	infant	141761
210830-UA19-27-HPC-1-B07_A8	Inh	Inh-MGE	Inh-MGE-ChC-UNC5B	infant_Inh-MGE-ChC-UNC5B	0.01565	0.04982	0.80252	210830-UA19-27-HPC	HPC	infant	210955
210830-UA19-27-HPC-1-B07_N13	Inh	Inh-MGE	Inh-MGE-MAN1A1	infant_Inh-MGE-MAN1A1	0.01363	0.04411	0.79524	210830-UA19-27-HPC	HPC	infant	215859
210830-UA19-27-HPC-1-B07_G4	Exc	Exc-ENT	Exc-ENT-GLIS1	infant_Exc-ENT-GLIS1	0.01352	0.04513	0.77463	210830-UA19-27-HPC	HPC	infant	176238
210830-UA19-27-HPC-1-B07_E20	Exc	Exc-CA	Exc-CA-FOXP2		0.0126	0.03202	0.77043	210830-UA19-27-HPC	HPC	infant	148897
210830-UA19-27-HPC-1-B07_F20	Exc	Exc-CA	Exc-CA1	infant_Exc-CA1	0.01312	0.04173	0.73897	210830-UA19-27-HPC	HPC	infant	143265
210830-UA19-27-HPC-1-B07_K22	Non-Neuron	Glial-Non-Neuron	OPC	infant_OPC	0.01068	0.01532	0.74697	210830-UA19-27-HPC	HPC	infant	226969
210830-UA19-27-HPC-1-B07_G24	Non-Neuron	Glial-Non-Neuron	Astro	infant_Astro	0.01166	0.01877	0.74673	210830-UA19-27-HPC	HPC	infant	178507
210830-UA19-27-HPC-1-B07_F1	Exc	Exc-DG	Exc-DG	infant_Exc-DG	0.01212	0.03091	0.72685	210830-UA19-27-HPC	HPC	infant	168398
210830-UA19-27-HPC-1-B07_H9	Exc	Exc-CA	Exc-CA-M,B,C+CG		0.01193	0.03408	0.74753	210830-UA19-27-HPC	HPC	infant	204297
210830-UA19-27-HPC-1-B07_D8	Exc	Exc-CA	Exc-CA3	infant_Exc-CA3	0.01621	0.05384	0.76125	210830-UA19-27-HPC	HPC	infant	144634
210830-UA19-27-HPC-1-B07_I4	Exc	Exc-ENT	Exc-ENT-GRIK4-TSHZ2	infant_Exc-ENT-GRIK4-TSHZ2	0.01066	0.0283	0.75975	210830-UA19-27-HPC	HPC	infant	295307
210830-UA19-27-HPC-1-B07_G22	Non-Neuron	Non-Neuron	MGC-1	infant_MGC-1	0.01124	0.01572	0.74477	210830-UA19-27-HPC	HPC	infant	132607
210830-UA19-27-HPC-1-B07_B5	Inh	Inh-CGE	Inh-CGE-FRAS1	infant_Inh-CGE-FRAS1	0.01149	0.02842	0.78023	210830-UA19-27-HPC	HPC	infant	127255
210830-UA19-27-HPC-1-B07_D16	Inh	Inh-CGE	Inh-CGE-CHRNA2	infant_Inh-CGE-CHRNA2	0.01165	0.02767	0.76946	210830-UA19-27-HPC	HPC	infant	244179
210830-UA19-27-HPC-1-B07_G2	Non-Neuron	Glial-Non-Neuron	ODC	infant_ODC	0.00958	0.0166	0.73628	210830-UA19-27-HPC	HPC	infant	210096
210830-UA19-27-HPC-1-B07_I10	Non-Neuron	Glial-Non-Neuron	Astro	infant_Astro	0.01008	0.01732	0.74802	210830-UA19-27-HPC	HPC	infant	292473
210830-UA19-27-HPC-1-B07_E19	Inh	Inh-CGE	Inh-CGE-FRAS1	infant_Inh-CGE-FRAS1	0.01257	0.03136	0.78861	210830-UA19-27-HPC	HPC	infant	174356
210830-UA19-27-HPC-1-B07_D9	Inh	Inh-MGE	Inh-MGE-FOXP1		0.01366	0.03838	0.79057	210830-UA19-27-HPC	HPC	infant	246358
210830-UA19-27-HPC-1-B07_J10	Non-Neuron	Glial-Non-Neuron	Astro	infant_Astro	0.01818	0.02555	0.74837	210830-UA19-27-HPC	HPC	infant	262308
210830-UA19-27-HPC-1-B08_B23	Exc	Exc-CA	Exc-CA-CHD6-GNAL		0.01461	0.03445	0.76181	210830-UA19-27-HPC	HPC	infant	205811
210830-UA19-27-HPC-1-B07_L6	Inh	Inh-CGE	Inh-CGE-CHRNA2	infant_Inh-CGE-CHRNA2	0.01108	0.02683	0.78024	210830-UA19-27-HPC	HPC	infant	128979
210830-UA19-27-HPC-1-B07_D17	Inh	Inh-MGE	Inh-MGE-CNTNAP4	infant_Inh-MGE-CNTNAP4	0.01347	0.03762	0.78798	210830-UA19-27-HPC	HPC	infant	203218
210830-UA19-27-HPC-1-B07_E1	Exc	Exc-CA	Exc-CA1	infant_Exc-CA1	0.01284	0.03947	0.75114	210830-UA19-27-HPC	HPC	infant	136872
210830-UA19-27-HPC-1-B07_B3	Exc	Exc-CA	Exc-CA-CHD6-GNAL		0.0124	0.03699	0.79031	210830-UA19-27-HPC	HPC	infant	136952
210830-UA19-27-HPC-1-B08_B14	Exc	Exc-ENT	Exc-ENT-GRIK4-TSHZ2	infant_Exc-ENT-GRIK4-TSHZ2	0.01482	0.04082	0.75468	210830-UA19-27-HPC	HPC	infant	347845
210830-UA19-27-HPC-1-B07_B6	Exc	Exc-ENT	Exc-ENT-GALNT17	infant_Exc-ENT-GALNT17	0.01742	0.06619	0.80015	210830-UA19-27-HPC	HPC	infant	155396
210830-UA19-27-HPC-1-B07_G21	Non-Neuron	Non-Neuron	MGC-1	infant_MGC-1	0.00982	0.01361	0.68981	210830-UA19-27-HPC	HPC	infant	137614
210830-UA19-27-HPC-1-B07_O19	Exc	Exc-DG	Exc-DG	infant_Exc-DG	0.01189	0.03492	0.73447	210830-UA19-27-HPC	HPC	infant	105691
210830-UA19-27-HPC-1-B07_I23	Non-Neuron	Glial-Non-Neuron	Astro	infant_Astro	0.01108	0.01922	0.77742	210830-UA19-27-HPC	HPC	infant	164409
210830-UA19-27-HPC-1-B07_N17	Exc	Exc-ENT	Exc-ENT-GRIK4-TSHZ2	infant_Exc-ENT-GRIK4-TSHZ2	0.01316	0.03138	0.77763	210830-UA19-27-HPC	HPC	infant	229267
210830-UA19-27-HPC-1-B07_L5	Exc	Exc-CA	Exc-CA-FOXP2		0.01303	0.04157	0.77774	210830-UA19-27-HPC	HPC	infant	106346
210830-UA19-27-HPC-1-B07_N12	Exc	Exc-CA	Exc-CA-TSHZ2-PCP4	infant_Exc-CA-TSHZ2-PCP4	0.01386	0.04317	0.75489	210830-UA19-27-HPC	HPC	infant	207959
210830-UA19-27-HPC-1-B07_G23	Non-Neuron	Glial-Non-Neuron	OPC	infant_OPC	0.01066	0.01556	0.7274	210830-UA19-27-HPC	HPC	infant	140246
210830-UA19-27-HPC-1-B07_M2	Exc	Exc-CA	Exc-CA3-ST18		0.01156	0.03647	0.77566	210830-UA19-27-HPC	HPC	infant	224469
210830-UA19-27-HPC-1-B07_E21	Non-Neuron	Non-Neuron	MGC-1	infant_MGC-1	0.01131	0.01545	0.73302	210830-UA19-27-HPC	HPC	infant	255866
210830-UA19-27-HPC-1-B07_K23	Non-Neuron	Glial-Non-Neuron	Astro	infant_Astro	0.0119	0.01914	0.76247	210830-UA19-27-HPC	HPC	infant	218046
210830-UA19-27-HPC-1-B07_O21	Non-Neuron	Non-Neuron	MGC-1	infant_MGC-1	0.01056	0.01542	0.71117	210830-UA19-27-HPC	HPC	infant	131654
210830-UA19-27-HPC-1-B07_H5	Exc	Exc-ENT	Exc-ENT-GRIK4-TSHZ2	infant_Exc-ENT-GRIK4-TSHZ2	0.01318	0.04835	0.77503	210830-UA19-27-HPC	HPC	infant	187770
210830-UA19-27-HPC-1-B07_N6	Non-Neuron	Glial-Non-Neuron	OPC	infant_OPC	0.0107	0.01542	0.7376	210830-UA19-27-HPC	HPC	infant	303272
210830-UA19-27-HPC-1-B07_I18	Exc	Exc-CA	Exc-CA-CHD6-FIGN		0.01418	0.04737	0.77932	210830-UA19-27-HPC	HPC	infant	203801
210830-UA19-27-HPC-1-B07_C9	Exc	Exc-CA	Exc-CA-MossyCell	infant_Exc-CA-MossyCell	0.01376	0.03934	0.76348	210830-UA19-27-HPC	HPC	infant	154919
210830-UA19-27-HPC-1-B07_M4	Exc	Exc-CA	Exc-CA-MossyCell	infant_Exc-CA-MossyCell	0.01322	0.04791	0.77129	210830-UA19-27-HPC	HPC	infant	131511
210830-UA19-27-HPC-1-B07_J6	Inh	Inh-CGE	Inh-CGE-SOX13	infant_Inh-CGE-SOX13	0.01133	0.02943	0.76813	210830-UA19-27-HPC	HPC	infant	283296
210830-UA19-27-HPC-1-B07_O20	Exc	Exc-DG	Exc-DG	infant_Exc-DG	0.01314	0.03281	0.73152	210830-UA19-27-HPC	HPC	infant	159397
210830-UA19-27-HPC-1-B07_L16	Non-Neuron	Glial-Non-Neuron	OPC	infant_OPC	0.01021	0.01441	0.72899	210830-UA19-27-HPC	HPC	infant	296883
210830-UA19-27-HPC-1-B07_M24	Non-Neuron	Glial-Non-Neuron	ODC	infant_ODC	0.01115	0.01714	0.73686	210830-UA19-27-HPC	HPC	infant	133426
210830-UA19-27-HPC-1-B08_A6	Exc	Exc-CA	Exc-CA-TSHZ2-MEIS2	infant_Exc-CA-TSHZ2-MEIS2	0.01322	0.03829	0.75122	210830-UA19-27-HPC	HPC	infant	270844
210830-UA19-27-HPC-1-B07_A1	Inh	Inh-MGE	Inh-MGE-MAN1A1	infant_Inh-MGE-MAN1A1	0.01623	0.0477	0.81231	210830-UA19-27-HPC	HPC	infant	156201
210830-UA19-27-HPC-1-B07_H3	Exc	Exc-ENT	Exc-ENT-GRIK4-TSHZ2	infant_Exc-ENT-GRIK4-TSHZ2	0.01285	0.04147	0.76476	210830-UA19-27-HPC	HPC	infant	145016
210830-UA19-27-HPC-1-B07_P21	Non-Neuron	Glial-Non-Neuron	Astro	infant_Astro	0.01479	0.02499	0.77565	210830-UA19-27-HPC	HPC	infant	246822
210830-UA19-27-HPC-1-B07_J5	Exc	Exc-CA	Exc-CA3	infant_Exc-CA3	0.01505	0.05057	0.77429	210830-UA19-27-HPC	HPC	infant	128524
210830-UA19-27-HPC-1-B07_C15	Non-Neuron	Non-Neuron	MGC-1	infant_MGC-1	0.0122	0.02845	0.75122	210830-UA19-27-HPC	HPC	infant	371837
210830-UA19-27-HPC-1-B07_M1	Exc	Exc-CA	Exc-CA-GLIS3		0.01196	0.02757	0.76217	210830-UA19-27-HPC	HPC	infant	170715
210830-UA19-27-HPC-1-B07_F18	Exc	Exc-CA	Exc-CA-FOXP2		0.01324	0.02815	0.75652	210830-UA19-27-HPC	HPC	infant	227122
210830-UA19-27-HPC-1-B07_F16	Exc	Exc-CA	Exc-CA-NTNG2	infant_Exc-CA-NTNG2	0.01452	0.04271	0.79125	210830-UA19-27-HPC	HPC	infant	186864
210830-UA19-27-HPC-1-B07_L13	Exc	Exc-ENT	Exc-ENT-GRIK4-TSHZ2	infant_Exc-ENT-GRIK4-TSHZ2	0.01292	0.03575	0.772	210830-UA19-27-HPC	HPC	infant	186081
210830-UA19-27-HPC-1-B07_H4	Exc	Exc-ENT	Exc-ENT-GLIS1	infant_Exc-ENT-GLIS1	0.01341	0.04707	0.7841	210830-UA19-27-HPC	HPC	infant	223233
210830-UA19-27-HPC-1-B07_N5	Exc	Exc-CA	Exc-CA-MossyCell	infant_Exc-CA-MossyCell	0.01381	0.04163	0.75457	210830-UA19-27-HPC	HPC	infant	220078
210830-UA19-27-HPC-1-B07_H7	Exc	Exc-CA	Exc-CA3	infant_Exc-CA3	0.01353	0.04662	0.75398	210830-UA19-27-HPC	HPC	infant	212129
210830-UA19-27-HPC-1-B07_C11	Exc	Exc-ENT	Exc-ENT-GLIS1	infant_Exc-ENT-GLIS1	0.01233	0.03464	0.7531	210830-UA19-27-HPC	HPC	infant	222561
210830-UA19-27-HPC-1-B07_G19	Exc	Exc-CA	Exc-CA-GLIS3		0.01287	0.03804	0.75884	210830-UA19-27-HPC	HPC	infant	158137
210830-UA19-27-HPC-1-B07_E18	Non-Neuron	Glial-Non-Neuron	OPC	infant_OPC	0.01033	0.01517	0.74135	210830-UA19-27-HPC	HPC	infant	248024
210830-UA19-27-HPC-1-B07_L4	Exc	Exc-DG	Exc-DG	infant_Exc-DG	0.01063	0.02655	0.73925	210830-UA19-27-HPC	HPC	infant	201446
210830-UA19-27-HPC-1-B07_F17	Exc	Exc-CA	Exc-CA-GLIS3		0.01347	0.03734	0.75513	210830-UA19-27-HPC	HPC	infant	179299
210830-UA19-27-HPC-1-B07_P16	Exc	Exc-ENT	Exc-ENT-GRIK4-TSHZ2	infant_Exc-ENT-GRIK4-TSHZ2	0.01374	0.03643	0.76397	210830-UA19-27-HPC	HPC	infant	229419
210830-UA19-27-HPC-1-B07_A7	Exc	Exc-CA	Exc-CA-NTNG2	infant_Exc-CA-NTNG2	0.0153	0.05089	0.78021	210830-UA19-27-HPC	HPC	infant	147638
210830-UA19-27-HPC-1-B07_E17	Non-Neuron	Glial-Non-Neuron	OPC	infant_OPC	0.01022	0.01563	0.74762	210830-UA19-27-HPC	HPC	infant	196994
210830-UA19-27-HPC-1-B07_O13	Non-Neuron	Glial-Non-Neuron	ODC	infant_ODC	0.01152	0.01589	0.7135	210830-UA19-27-HPC	HPC	infant	266267
210830-UA19-27-HPC-1-B07_E16	Inh	Inh-MGE	Inh-MGE-MAN1A1	infant_Inh-MGE-MAN1A1	0.01602	0.05201	0.79307	210830-UA19-27-HPC	HPC	infant	209314
210830-UA19-27-HPC-1-B07_B24	Non-Neuron	Glial-Non-Neuron	ODC	infant_ODC	0.01053	0.01625	0.72723	210830-UA19-27-HPC	HPC	infant	110351
210830-UA19-27-HPC-1-B07_M17	Exc	Exc-CA	Exc-CA-TSHZ2-MEIS2	infant_Exc-CA-TSHZ2-MEIS2	0.01205	0.0325	0.75731	210830-UA19-27-HPC	HPC	infant	149805
210830-UA19-27-HPC-1-B07_L2	Non-Neuron	Glial-Non-Neuron	Astro	infant_Astro	0.00998	0.0182	0.75933	210830-UA19-27-HPC	HPC	infant	241696
210830-UA19-27-HPC-1-B07_F13	Exc	Exc-ENT	Exc-ENT-GRIK4-TSHZ2	infant_Exc-ENT-GRIK4-TSHZ2	0.01279	0.03789	0.77432	210830-UA19-27-HPC	HPC	infant	167319
210830-UA19-27-HPC-1-B07_G20	Exc	Exc-DG	Exc-DG	infant_Exc-DG	0.01147	0.03048	0.73343	210830-UA19-27-HPC	HPC	infant	166438
210830-UA19-27-HPC-1-B07_K21	Non-Neuron	Glial-Non-Neuron	Astro	infant_Astro	0.0098	0.01454	0.74259	210830-UA19-27-HPC	HPC	infant	207371
210830-UA19-27-HPC-1-B07_D13	Exc	Exc-CA	Exc-CA1	infant_Exc-CA1	0.01294	0.03963	0.75314	210830-UA19-27-HPC	HPC	infant	158562
210830-UA19-27-HPC-1-B07_P8	Non-Neuron	Glial-Non-Neuron	OPC	infant_OPC	0.01181	0.01672	0.72758	210830-UA19-27-HPC	HPC	infant	254231
210830-UA19-27-HPC-1-B07_D7	Inh	Inh-CGE	Inh-CGE-SOX13	infant_Inh-CGE-SOX13	0.012	0.02269	0.75983	210830-UA19-27-HPC	HPC	infant	345790
210830-UA19-27-HPC-1-B07_H23	Exc	Exc-DG	Exc-DG	infant_Exc-DG	0.01203	0.02951	0.74109	210830-UA19-27-HPC	HPC	infant	203671
210830-UA19-27-HPC-1-B07_M22	Non-Neuron	Glial-Non-Neuron	Astro	infant_Astro	0.01134	0.01597	0.74139	210830-UA19-27-HPC	HPC	infant	208763
210830-UA19-27-HPC-1-B08_C12	Exc	Exc-CA	Exc-CA-CHD6-FIGN		0.0151	0.04317	0.77199	210830-UA19-27-HPC	HPC	infant	356745
210830-UA19-27-HPC-1-B07_N4	Exc	Exc-CA	Exc-CA1	infant_Exc-CA1	0.01325	0.04051	0.75178	210830-UA19-27-HPC	HPC	infant	241450
210830-UA19-27-HPC-1-B07_A3	Inh	Inh-MGE	Inh-MGE-ERBB4	infant_Inh-MGE-ERBB4	0.01709	0.05944	0.81243	210830-UA19-27-HPC	HPC	infant	121361
210830-UA19-27-HPC-1-B07_A5	Non-Neuron	Glial-Non-Neuron	OPC	infant_OPC	0.01027	0.01466	0.7512	210830-UA19-27-HPC	HPC	infant	162235
210830-UA19-27-HPC-1-B07_L14	Non-Neuron	Glial-Non-Neuron	OPC	infant_OPC	0.00859	0.01237	0.717	210830-UA19-27-HPC	HPC	infant	255547
210830-UA19-27-HPC-1-B07_C13	Inh	Inh-CGE	Inh-CGE-SOX13	infant_Inh-CGE-SOX13	0.01165	0.02846	0.7733	210830-UA19-27-HPC	HPC	infant	208213
210830-UA19-27-HPC-1-B07_C10	Inh	Inh-CGE	Inh-CGE-CHRNA2	infant_Inh-CGE-CHRNA2	0.01407	0.04782	0.79577	210830-UA19-27-HPC	HPC	infant	204837
210830-UA19-27-HPC-1-B08_A11	Exc	Exc-CA	Exc-CA-NTNG2	infant_Exc-CA-NTNG2	0.01498	0.04106	0.77224	210830-UA19-27-HPC	HPC	infant	369432
210830-UA19-27-HPC-1-B07_O23	Non-Neuron	Non-Neuron	MGC-2	infant_MGC-2	0.00977	0.01396	0.75635	210830-UA19-27-HPC	HPC	infant	189091
210830-UA19-27-HPC-1-B07_L24	Non-Neuron	Glial-Non-Neuron	OPC	infant_OPC	0.01134	0.016	0.73737	210830-UA19-27-HPC	HPC	infant	286393
210830-UA19-27-HPC-1-B08_C11	Non-Neuron	Non-Neuron	MGC-1	infant_MGC-1	0.01237	0.01793	0.74986	210830-UA19-27-HPC	HPC	infant	511967
210830-UA19-27-HPC-1-B07_B23	Inh	Inh-MGE	Inh-MGE-FOXP1		0.01415	0.03996	0.77432	210830-UA19-27-HPC	HPC	infant	113662
210830-UA19-27-HPC-1-B07_A18	Exc	Exc-CA	Exc-CA-MossyCell	infant_Exc-CA-MossyCell	0.01292	0.0353	0.75429	210830-UA19-27-HPC	HPC	infant	101535
210830-UA19-27-HPC-1-B07_C3	Exc	Exc-CA	Exc-CA3	infant_Exc-CA3	0.01531	0.05271	0.76201	210830-UA19-27-HPC	HPC	infant	124711
210830-UA19-27-HPC-1-B07_I9	Inh	Inh-CGE	Inh-CGE-FRAS1	infant_Inh-CGE-FRAS1	0.01098	0.03167	0.78966	210830-UA19-27-HPC	HPC	infant	273224
210830-UA19-27-HPC-1-B07_H24	Non-Neuron	Glial-Non-Neuron	Astro	infant_Astro	0.01202	0.01945	0.76416	210830-UA19-27-HPC	HPC	infant	202104
210830-UA19-27-HPC-1-B07_M8	Exc	Exc-ENT	Exc-ENT-GALNT17	infant_Exc-ENT-GALNT17	0.0153	0.05493	0.79583	210830-UA19-27-HPC	HPC	infant	178507
210830-UA19-27-HPC-1-B08_A7	Exc	Exc-ENT	Exc-ENT-GRIK4-TSHZ2	infant_Exc-ENT-GRIK4-TSHZ2	0.01263	0.03094	0.76321	210830-UA19-27-HPC	HPC	infant	302539
210830-UA19-27-HPC-1-B07_C4	Exc	Exc-CA	Exc-CA-GLIS3		0.01188	0.03183	0.74643	210830-UA19-27-HPC	HPC	infant	162262
210830-UA19-27-HPC-1-B07_H6	Exc	Exc-CA	Exc-CA1	infant_Exc-CA1	0.01164	0.03528	0.75441	210830-UA19-27-HPC	HPC	infant	236355
210830-UA19-27-HPC-1-B07_E11	Exc	Exc-CA	Exc-CA-MossyCell	infant_Exc-CA-MossyCell	0.01333	0.04183	0.75419	210830-UA19-27-HPC	HPC	infant	188399
210830-UA19-27-HPC-1-B07_A16	Non-Neuron	Glial-Non-Neuron	Astro	infant_Astro	0.01206	0.01944	0.74936	210830-UA19-27-HPC	HPC	infant	171205
210830-UA19-27-HPC-1-B07_N15	Exc	Exc-DG	Exc-DG	infant_Exc-DG	0.01354	0.03239	0.73085	210830-UA19-27-HPC	HPC	infant	232433
210830-UA19-27-HPC-1-B07_I6	Non-Neuron	Non-Neuron	VLMC	infant_VLMC	0.00956	0.01905	0.7425	210830-UA19-27-HPC	HPC	infant	201687
210830-UA19-27-HPC-1-B07_L15	Inh	Inh-MGE	Inh-MGE-ERBB4	infant_Inh-MGE-ERBB4	0.01641	0.06284	0.81398	210830-UA19-27-HPC	HPC	infant	265706
210830-UA19-27-HPC-1-B07_B21	Non-Neuron	Glial-Non-Neuron	ODC	infant_ODC	0.01237	0.01939	0.74996	210830-UA19-27-HPC	HPC	infant	143355
210830-UA19-27-HPC-1-B07_D6	Exc	Exc-CA	Exc-CA-CHD6-GNAL		0.01398	0.04537	0.7974	210830-UA19-27-HPC	HPC	infant	141539
210830-UA19-27-HPC-1-B07_A19	Inh	Inh-CGE	Inh-CGE-CHRNA2	infant_Inh-CGE-CHRNA2	0.01565	0.04923	0.79958	210830-UA19-27-HPC	HPC	infant	202138
210830-UA19-27-HPC-1-B07_O11	Inh	Inh-MGE	Inh-MGE-ERBB4	infant_Inh-MGE-ERBB4	0.0122	0.04083	0.79978	210830-UA19-27-HPC	HPC	infant	220744
210830-UA19-27-HPC-1-B07_P9	Exc	Exc-CA	Exc-CA3	infant_Exc-CA3	0.016	0.04197	0.74403	210830-UA19-27-HPC	HPC	infant	223250
210830-UA19-27-HPC-1-B07_M20	Exc	Exc-CA	Exc-CA-FOXP2		0.01124	0.03214	0.75443	210830-UA19-27-HPC	HPC	infant	222011
210830-UA19-27-HPC-1-B07_O9	Inh	Inh-MGE	Inh-MGE-ERBB4	infant_Inh-MGE-ERBB4	0.01382	0.04789	0.80121	210830-UA19-27-HPC	HPC	infant	218518
210830-UA19-27-HPC-1-B07_K20	Inh	Inh-MGE	Inh-MGE-ERBB4	infant_Inh-MGE-ERBB4	0.01779	0.06846	0.81462	210830-UA19-27-HPC	HPC	infant	249728
210830-UA19-27-HPC-1-B07_H8	Exc	Exc-DG	Exc-DG	infant_Exc-DG	0.0119	0.03221	0.7508	210830-UA19-27-HPC	HPC	infant	252797
210830-UA19-27-HPC-1-B07_G16	Inh	Inh-MGE	Inh-MGE-FOXP1		0.014	0.03702	0.79036	210830-UA19-27-HPC	HPC	infant	247512
210830-UA19-27-HPC-1-B07_B4	Inh	Inh-CGE	Inh-CGE-FRAS1	infant_Inh-CGE-FRAS1	0.01274	0.03193	0.79354	210830-UA19-27-HPC	HPC	infant	246274
210830-UA19-27-HPC-1-B07_M9	Exc	Exc-CA	Exc-CA-CHD6-GNAL		0.01386	0.04374	0.77195	210830-UA19-27-HPC	HPC	infant	212900
210830-UA19-27-HPC-1-B07_B22	Non-Neuron	Glial-Non-Neuron	ODC	infant_ODC	0.0112	0.01705	0.72679	210830-UA19-27-HPC	HPC	infant	118234
210830-UA19-27-HPC-1-B07_L23	Non-Neuron	Glial-Non-Neuron	OPC	infant_OPC	0.01169	0.01665	0.75042	210830-UA19-27-HPC	HPC	infant	228184
210830-UA19-27-HPC-1-B07_F11	Inh	Inh-CGE	Inh-CGE-CHRNA2	infant_Inh-CGE-CHRNA2	0.01505	0.04269	0.79366	210830-UA19-27-HPC	HPC	infant	182789
210830-UA19-27-HPC-1-B07_D15	Exc	Exc-CA	Exc-CA1	infant_Exc-CA1	0.01384	0.03816	0.74201	210830-UA19-27-HPC	HPC	infant	182378
210830-UA19-27-HPC-1-B07_D14	Inh	Inh-CGE	Inh-CGE-CHRNA2	infant_Inh-CGE-CHRNA2	0.01544	0.04515	0.7985	210830-UA19-27-HPC	HPC	infant	209654
210830-UA19-27-HPC-1-B07_E13	Exc	Exc-ENT	Exc-ENT-GRIK4-TSHZ2	infant_Exc-ENT-GRIK4-TSHZ2	0.01319	0.0362	0.76196	210830-UA19-27-HPC	HPC	infant	181244
210830-UA19-27-HPC-1-B07_F14	Exc	Exc-CA	Exc-CA-GLIS3		0.01337	0.03492	0.75462	210830-UA19-27-HPC	HPC	infant	228016
210830-UA19-27-HPC-1-B08_C16	Exc	Exc-CA	Exc-CA-GLIS3		0.01444	0.03972	0.74331	210830-UA19-27-HPC	HPC	infant	438678
210830-UA19-27-HPC-1-B07_G15	Inh	Inh-CGE	Inh-CGE-SOX13	infant_Inh-CGE-SOX13	0.01316	0.03026	0.77963	210830-UA19-27-HPC	HPC	infant	182199
210830-UA19-27-HPC-1-B07_A4	Inh	Inh-CGE	Inh-CGE-CHRNA2	infant_Inh-CGE-CHRNA2	0.01204	0.03007	0.78982	210830-UA19-27-HPC	HPC	infant	257439
210830-UA19-27-HPC-1-B07_B1	Exc	Exc-CA	Exc-CA3-ST18		0.01481	0.0453	0.77109	210830-UA19-27-HPC	HPC	infant	131129
210830-UA19-27-HPC-1-B07_N16	Non-Neuron	Glial-Non-Neuron	OPC	infant_OPC	0.01074	0.01547	0.73776	210830-UA19-27-HPC	HPC	infant	252643
210830-UA19-27-HPC-1-B07_J16	Inh	Inh-MGE	Inh-MGE-ChC-UNC5B	infant_Inh-MGE-ChC-UNC5B	0.01204	0.03793	0.78845	210830-UA19-27-HPC	HPC	infant	294795
210830-UA19-27-HPC-1-B07_O22	Non-Neuron	Non-Neuron	MGC-1	infant_MGC-1	0.01063	0.01509	0.73955	210830-UA19-27-HPC	HPC	infant	233802
210830-UA19-27-HPC-1-B07_E15	Inh	Inh-MGE	Inh-MGE-MAN1A1	infant_Inh-MGE-MAN1A1	0.01473	0.04572	0.79619	210830-UA19-27-HPC	HPC	infant	235684
210830-UA19-27-HPC-1-B08_A13	Inh	Inh-CGE	Inh-CGE-SOX13	infant_Inh-CGE-SOX13	0.01274	0.02442	0.75368	210830-UA19-27-HPC	HPC	infant	402424
210830-UA19-27-HPC-1-B07_E14	Exc	Exc-CA	Exc-CA1	infant_Exc-CA1	0.01458	0.04452	0.75474	210830-UA19-27-HPC	HPC	infant	202730
210830-UA19-27-HPC-1-B07_F10	Exc	Exc-CA	Exc-CA-GLIS3		0.0132	0.03613	0.76212	210830-UA19-27-HPC	HPC	infant	200268
210830-UA19-27-HPC-1-B07_A17	Exc	Exc-CA	Exc-CA3-ST18		0.01411	0.04115	0.76579	210830-UA19-27-HPC	HPC	infant	235359
210830-UA19-27-HPC-1-B07_E10	Exc	Exc-CA	Exc-CA3	infant_Exc-CA3	0.01572	0.05398	0.76053	210830-UA19-27-HPC	HPC	infant	158428
210830-UA19-27-HPC-1-B07_C2	Exc	Exc-DG	Exc-DG	infant_Exc-DG	0.01223	0.03307	0.75042	210830-UA19-27-HPC	HPC	infant	121938
210830-UA19-27-HPC-1-B07_H22	Non-Neuron	Non-Neuron	MGC-1	infant_MGC-1	0.01221	0.01701	0.73208	210830-UA19-27-HPC	HPC	infant	227601
210830-UA19-27-HPC-1-B07_O2	Inh	Inh-MGE	Inh-MGE-ERBB4	infant_Inh-MGE-ERBB4	0.01582	0.05273	0.81402	210830-UA19-27-HPC	HPC	infant	200988
210830-UA19-27-HPC-1-B08_C15	Inh	Inh-CGE	Inh-CGE-CHRNA2	infant_Inh-CGE-CHRNA2	0.01515	0.04114	0.7901	210830-UA19-27-HPC	HPC	infant	412901
210830-UA19-27-HPC-1-B07_N2	Inh	Inh-MGE	Inh-MGE-MAN1A1	infant_Inh-MGE-MAN1A1	0.01764	0.06259	0.81867	210830-UA19-27-HPC	HPC	infant	255669
210830-UA19-27-HPC-1-B07_O10	Non-Neuron	Non-Neuron	MGC-1	infant_MGC-1	0.00993	0.0139	0.71004	210830-UA19-27-HPC	HPC	infant	282654
210830-UA19-27-HPC-1-B08_C14	Exc	Exc-CA	Exc-CA-CHD6-GNAL		0.01587	0.04245	0.77158	210830-UA19-27-HPC	HPC	infant	460164
210830-UA19-27-HPC-1-B07_L12	Non-Neuron	Non-Neuron	EC	infant_EC	0.01035	0.01462	0.71572	210830-UA19-27-HPC	HPC	infant	291071
210830-UA19-27-HPC-1-B07_N3	Non-Neuron	Glial-Non-Neuron	OPC	infant_OPC	0.00848	0.01278	0.71744	210830-UA19-27-HPC	HPC	infant	216366
210830-UA19-27-HPC-1-B07_M18	Non-Neuron	Non-Neuron	EC	infant_EC	0.01092	0.0163	0.73805	210830-UA19-27-HPC	HPC	infant	339227
210830-UA19-27-HPC-1-B07_G17	Exc	Exc-CA	Exc-CA1	infant_Exc-CA1	0.01426	0.04289	0.75035	210830-UA19-27-HPC	HPC	infant	173902
210830-UA19-27-HPC-1-B07_A14	Exc	Exc-CA	Exc-CA-CHD6-GNAL		0.01551	0.04973	0.7699	210830-UA19-27-HPC	HPC	infant	196022
210830-UA19-27-HPC-1-B07_J4	Inh	Inh-MGE	Inh-MGE-CNTNAP4	infant_Inh-MGE-CNTNAP4	0.01218	0.04245	0.79159	210830-UA19-27-HPC	HPC	infant	271962
210830-UA19-27-HPC-1-B07_E9	Exc	Exc-CA	Exc-CA-CHD6-GNAL		0.01367	0.0491	0.75845	210830-UA19-27-HPC	HPC	infant	166996
210830-UA19-27-HPC-1-B07_H21	Non-Neuron	Glial-Non-Neuron	OPC	infant_OPC	0.01042	0.01463	0.72956	210830-UA19-27-HPC	HPC	infant	233001
210830-UA19-27-HPC-1-B07_P23	Non-Neuron	Glial-Non-Neuron	Astro	infant_Astro	0.01298	0.02048	0.73024	210830-UA19-27-HPC	HPC	infant	244757
210830-UA19-27-HPC-1-B07_B2	Exc	Exc-DG	Exc-DG	infant_Exc-DG	0.01142	0.02497	0.74528	210830-UA19-27-HPC	HPC	infant	249797
210830-UA19-27-HPC-1-B07_G18	Inh	Inh-MGE	Inh-MGE-ChC-UNC5B	infant_Inh-MGE-ChC-UNC5B	0.01356	0.03964	0.79482	210830-UA19-27-HPC	HPC	infant	297837
210830-UA19-27-HPC-1-B07_F15	Inh	Inh-CGE	Inh-CGE-CHRNA2	infant_Inh-CGE-CHRNA2	0.01507	0.0451	0.79158	210830-UA19-27-HPC	HPC	infant	216282
210830-UA19-27-HPC-1-B07_D11	Exc	Exc-CA	Exc-CA1-ADCY1	infant_Exc-CA1-ADCY1	0.01379	0.04614	0.76818	210830-UA19-27-HPC	HPC	infant	162751
210830-UA19-27-HPC-1-B08_C10	Exc	Exc-CA	Exc-Subiculum-FN1	infant_Exc-Subiculum-FN1	0.01504	0.04181	0.75639	210830-UA19-27-HPC	HPC	infant	352286
210830-UA19-27-HPC-1-B07_O17	Exc	Exc-CA	Exc-CA1	infant_Exc-CA1	0.01398	0.03889	0.75294	210830-UA19-27-HPC	HPC	infant	201084
210830-UA19-27-HPC-1-B07_L22	Non-Neuron	Glial-Non-Neuron	Astro	infant_Astro	0.01217	0.02174	0.77072	210830-UA19-27-HPC	HPC	infant	221049
210830-UA19-27-HPC-1-B07_K18	Non-Neuron	Glial-Non-Neuron	Astro	infant_Astro	0.01062	0.01807	0.74102	210830-UA19-27-HPC	HPC	infant	221692
210830-UA19-27-HPC-1-B07_N11	Exc	Exc-CA	Exc-CA3	infant_Exc-CA3	0.01717	0.06012	0.77016	210830-UA19-27-HPC	HPC	infant	153135
210830-UA19-27-HPC-1-B07_B20	Exc	Exc-CA	Exc-CA1	infant_Exc-CA1	0.01525	0.04866	0.76189	210830-UA19-27-HPC	HPC	infant	207159
210830-UA19-27-HPC-1-B08_A5	Non-Neuron	Glial-Non-Neuron	ODC	infant_ODC	0.01259	0.02061	0.75012	210830-UA19-27-HPC	HPC	infant	353740
210830-UA19-27-HPC-1-B07_K1	Exc	Exc-CA	Exc-CA-CHD6-FIGN		0.01338	0.04156	0.76433	210830-UA19-27-HPC	HPC	infant	194739
210830-UA19-27-HPC-1-B07_A15	Non-Neuron	Non-Neuron	EC	infant_EC	0.01292	0.01843	0.71779	210830-UA19-27-HPC	HPC	infant	284309
210830-UA19-27-HPC-1-B07_N9	Inh	Inh-CGE	Inh-CGE-CLMP	infant_Inh-CGE-CLMP	0.01595	0.0521	0.78516	210830-UA19-27-HPC	HPC	infant	210520
210830-UA19-27-HPC-1-B07_D12	Inh	Inh-CGE	Inh-CGE-FRAS1	infant_Inh-CGE-FRAS1	0.01228	0.03163	0.78723	210830-UA19-27-HPC	HPC	infant	215595
210830-UA19-27-HPC-1-B08_A9	Inh	Inh-MGE	Inh-MGE-CNTNAP4	infant_Inh-MGE-CNTNAP4	0.01344	0.03351	0.78999	210830-UA19-27-HPC	HPC	infant	401168
210830-UA19-27-HPC-1-B08_B13	Non-Neuron	Non-Neuron	VLMC	infant_VLMC	0.01379	0.02445	0.72113	210830-UA19-27-HPC	HPC	infant	378257
210830-UA19-27-HPC-1-B07_O16	Inh	Inh-MGE	Inh-MGE-FOXP1		0.01476	0.04613	0.78937	210830-UA19-27-HPC	HPC	infant	200562
210830-UA19-27-HPC-1-B07_I22	Inh	Inh-MGE	Inh-MGE-MAN1A1	infant_Inh-MGE-MAN1A1	0.01555	0.04966	0.81238	210830-UA19-27-HPC	HPC	infant	164534
210830-UA19-27-HPC-1-B07_N7	Exc	Exc-CA	Exc-CA3	infant_Exc-CA3	0.0151	0.05205	0.76901	210830-UA19-27-HPC	HPC	infant	200477
210830-UA19-27-HPC-1-B07_B19	Exc	Exc-CA	Exc-CA-TSHZ2-PCP4	infant_Exc-CA-TSHZ2-PCP4	0.0168	0.05589	0.77024	210830-UA19-27-HPC	HPC	infant	207301
210830-UA19-27-HPC-1-B08_A16	Exc	Exc-DG	Exc-DG	infant_Exc-DG	0.01478	0.03308	0.73955	210830-UA19-27-HPC	HPC	infant	400829
210830-UA19-27-HPC-1-B07_L10	Inh	Inh-MGE	Inh-MGE-ERBB4	infant_Inh-MGE-ERBB4	0.01683	0.06536	0.80465	210830-UA19-27-HPC	HPC	infant	229592
210830-UA19-27-HPC-1-B07_K9	Exc	Exc-CA	Exc-CA1	infant_Exc-CA1	0.01153	0.03753	0.74912	210830-UA19-27-HPC	HPC	infant	154885
210830-UA19-27-HPC-1-B07_D4	Inh	Inh-MGE	Inh-MGE-ChC-UNC5B	infant_Inh-MGE-ChC-UNC5B	0.01435	0.04667	0.79087	210830-UA19-27-HPC	HPC	infant	246470
210830-UA19-27-HPC-1-B07_P5	Inh	Inh-MGE	Inh-MGE-CNTNAP4	infant_Inh-MGE-CNTNAP4	0.01422	0.03765	0.7937	210830-UA19-27-HPC	HPC	infant	238351
210830-UA19-27-HPC-1-B08_C19	Exc	Exc-DG	Exc-DG	infant_Exc-DG	0.01352	0.03161	0.72705	210830-UA19-27-HPC	HPC	infant	392881
210830-UA19-27-HPC-1-B07_D3	Exc	Exc-CA	Exc-Subiculum-FN1	infant_Exc-Subiculum-FN1	0.01199	0.03784	0.7627	210830-UA19-27-HPC	HPC	infant	113503
210830-UA19-27-HPC-1-B07_E12	Inh	Inh-MGE	Inh-MGE-MAN1A1	infant_Inh-MGE-MAN1A1	0.01535	0.05281	0.7963	210830-UA19-27-HPC	HPC	infant	232119
210830-UA19-27-HPC-1-B08_A8	Exc	Exc-CA	Exc-CA-GLIS3		0.01306	0.03066	0.74616	210830-UA19-27-HPC	HPC	infant	364956
210830-UA19-27-HPC-1-B07_K8	Exc	Exc-CA	Exc-CA3-ST18		0.01305	0.04299	0.76663	210830-UA19-27-HPC	HPC	infant	156373
210830-UA19-27-HPC-1-B07_L3	Exc	Exc-CA	Exc-CA1	infant_Exc-CA1	0.01317	0.04045	0.74671	210830-UA19-27-HPC	HPC	infant	185665
210830-UA19-27-HPC-1-B07_H2	Exc	Exc-ENT	Exc-ENT-GALNT17	infant_Exc-ENT-GALNT17	0.01636	0.05927	0.80153	210830-UA19-27-HPC	HPC	infant	294405
210830-UA19-27-HPC-1-B07_A13	Non-Neuron	Non-Neuron	EC	infant_EC	0.01018	0.01475	0.73199	210830-UA19-27-HPC	HPC	infant	253833
210830-UA19-27-HPC-1-B07_L11	Non-Neuron	Non-Neuron	MGC-1	infant_MGC-1	0.00967	0.01367	0.72681	210830-UA19-27-HPC	HPC	infant	373672
210830-UA19-27-HPC-1-B07_K19	Non-Neuron	Glial-Non-Neuron	Astro	infant_Astro	0.01132	0.01916	0.76721	210830-UA19-27-HPC	HPC	infant	229656
210830-UA19-27-HPC-1-B07_M15	Non-Neuron	Non-Neuron	VLMC	infant_VLMC	0.00981	0.01567	0.72101	210830-UA19-27-HPC	HPC	infant	162736
210830-UA19-27-HPC-1-B07_J3	Inh	Inh-MGE	Inh-MGE-ERBB4	infant_Inh-MGE-ERBB4	0.01307	0.0416	0.80986	210830-UA19-27-HPC	HPC	infant	288313
210830-UA19-27-HPC-1-B07_A24	Non-Neuron	Non-Neuron	MGC-1	infant_MGC-1	0.01347	0.01859	0.72774	210830-UA19-27-HPC	HPC	infant	113828
210830-UA19-27-HPC-1-B08_C13	Exc	Exc-DG	Exc-DG	infant_Exc-DG	0.01435	0.03394	0.73375	210830-UA19-27-HPC	HPC	infant	457086
210830-UA19-27-HPC-1-B07_G11	Non-Neuron	Glial-Non-Neuron	Astro	infant_Astro	0.00982	0.01829	0.76085	210830-UA19-27-HPC	HPC	infant	194856
210830-UA19-27-HPC-1-B07_G1	Exc	Exc-CA	Exc-CA-B-CELF2+CG		0.01356	0.04368	0.77978	210830-UA19-27-HPC	HPC	infant	211347
210830-UA19-27-HPC-1-B08_A2	Exc	Exc-DG	Exc-DG	infant_Exc-DG	0.01384	0.03061	0.72847	210830-UA19-27-HPC	HPC	infant	390873
210830-UA19-27-HPC-1-B07_H19	Exc	Exc-CA	Exc-CA1-RELN	infant_Exc-CA1-RELN	0.01608	0.05194	0.7643	210830-UA19-27-HPC	HPC	infant	145768
210830-UA19-27-HPC-1-B07_H17	Exc	Exc-CA	Exc-CA-CHD6-GNAL		0.017	0.05812	0.7789	210830-UA19-27-HPC	HPC	infant	179403
210830-UA19-27-HPC-1-B07_B18	Inh	Inh-MGE	Inh-MGE-ERBB4	infant_Inh-MGE-ERBB4	0.0163	0.05456	0.79845	210830-UA19-27-HPC	HPC	infant	188767
210830-UA19-27-HPC-1-B07_F12	Inh	Inh-CGE	Inh-CGE-CHRNA2	infant_Inh-CGE-CHRNA2	0.01383	0.03568	0.78942	210830-UA19-27-HPC	HPC	infant	241527
210830-UA19-27-HPC-1-B07_J14	Exc	Exc-CA	Exc-CA-NTNG2	infant_Exc-CA-NTNG2	0.01415	0.04122	0.78683	210830-UA19-27-HPC	HPC	infant	271507
210830-UA19-27-HPC-1-B08_A24	Non-Neuron	Non-Neuron	MGC-1	infant_MGC-1	0.01222	0.01757	0.73905	210830-UA19-27-HPC	HPC	infant	271441
210830-UA19-27-HPC-1-B07_G14	Inh	Inh-CGE	Inh-CGE-CLMP	infant_Inh-CGE-CLMP	0.01594	0.05743	0.81231	210830-UA19-27-HPC	HPC	infant	286976
210830-UA19-27-HPC-1-B07_G13	Inh	Inh-MGE	Inh-MGE-ERBB4	infant_Inh-MGE-ERBB4	0.0167	0.05536	0.80901	210830-UA19-27-HPC	HPC	infant	217986
210830-UA19-27-HPC-1-B07_K17	Non-Neuron	Glial-Non-Neuron	Astro	infant_Astro	0.01076	0.01802	0.75922	210830-UA19-27-HPC	HPC	infant	287720
210830-UA19-27-HPC-1-B07_O5	Inh	Inh-CGE	Inh-CGE-CHRNA2	infant_Inh-CGE-CHRNA2	0.01147	0.02584	0.78153	210830-UA19-27-HPC	HPC	infant	228240
210830-UA19-27-HPC-1-B07_H20	Inh	Inh-CGE	Inh-CGE-CHRNA2	infant_Inh-CGE-CHRNA2	0.01288	0.02874	0.77943	210830-UA19-27-HPC	HPC	infant	249821
210830-UA19-27-HPC-1-B07_I5	Exc	Exc-CA	Exc-CA3	infant_Exc-CA3	0.01276	0.03866	0.75221	210830-UA19-27-HPC	HPC	infant	173146
210830-UA19-27-HPC-1-B07_B9	Exc	Exc-DG	Exc-DG	infant_Exc-DG	0.01167	0.02603	0.74604	210830-UA19-27-HPC	HPC	infant	305096
210830-UA19-27-HPC-1-B07_G12	Exc	Exc-CA	Exc-CA-NTNG2	infant_Exc-CA-NTNG2	0.01408	0.04443	0.7573	210830-UA19-27-HPC	HPC	infant	183687
210830-UA19-27-HPC-1-B07_P22	Non-Neuron	Glial-Non-Neuron	Astro	infant_Astro	0.01319	0.02297	0.76267	210830-UA19-27-HPC	HPC	infant	204574
210830-UA19-27-HPC-1-B07_H1	Non-Neuron	Glial-Non-Neuron	Astro	infant_Astro	0.01123	0.01973	0.77148	210830-UA19-27-HPC	HPC	infant	219281
210830-UA19-27-HPC-1-B07_F9	Non-Neuron	Non-Neuron	EC	infant_EC	0.00998	0.01517	0.73895	210830-UA19-27-HPC	HPC	infant	248009
210830-UA19-27-HPC-1-B07_N14	Non-Neuron	Non-Neuron	MGC-2	infant_MGC-2	0.01175	0.01593	0.75604	210830-UA19-27-HPC	HPC	infant	187219
210830-UA19-27-HPC-1-B07_J2	Exc	Exc-CA	Exc-CA-CHD6-GNAL		0.01465	0.04773	0.78834	210830-UA19-27-HPC	HPC	infant	244581
210830-UA19-27-HPC-1-B07_C22	Non-Neuron	Non-Neuron	MGC-2	infant_MGC-2	0.0097	0.01356	0.80589	210830-UA19-27-HPC	HPC	infant	200974
210830-UA19-27-HPC-1-B07_C14	Non-Neuron	Glial-Non-Neuron	ODC	infant_ODC	0.01078	0.01533	0.71825	210830-UA19-27-HPC	HPC	infant	179407
210830-UA19-27-HPC-1-B07_K5	Inh	Inh-CGE	Inh-CGE-CHRNA2	infant_Inh-CGE-CHRNA2	0.01137	0.03277	0.78295	210830-UA19-27-HPC	HPC	infant	123709
210830-UA19-27-HPC-1-B07_O1	Inh	Inh-CGE	Inh-CGE-CHRNA2	infant_Inh-CGE-CHRNA2	0.01461	0.04059	0.80157	210830-UA19-27-HPC	HPC	infant	224356
210830-UA19-27-HPC-1-B07_O7	Non-Neuron	Glial-Non-Neuron	Astro	infant_Astro	0.01088	0.01561	0.73599	210830-UA19-27-HPC	HPC	infant	278345
210830-UA19-27-HPC-1-B08_C18	Inh	Inh-CGE	Inh-CGE-SOX13	infant_Inh-CGE-SOX13	0.01354	0.02514	0.75116	210830-UA19-27-HPC	HPC	infant	309251
210830-UA19-27-HPC-1-B07_M7	Exc	Exc-CA	Exc-CA-TSHZ2-PCP4	infant_Exc-CA-TSHZ2-PCP4	0.01255	0.04154	0.73719	210830-UA19-27-HPC	HPC	infant	118944
210830-UA19-27-HPC-1-B07_I19	Inh	Inh-MGE	Inh-MGE-ERBB4	infant_Inh-MGE-ERBB4	0.01396	0.04687	0.80823	210830-UA19-27-HPC	HPC	infant	156203
210830-UA19-27-HPC-1-B08_B7	Inh	Inh-MGE	Inh-MGE-FOXP1		0.01266	0.03107	0.77707	210830-UA19-27-HPC	HPC	infant	327353
210830-UA19-27-HPC-1-B07_D23	Non-Neuron	Glial-Non-Neuron	Astro	infant_Astro	0.01161	0.02023	0.77328	210830-UA19-27-HPC	HPC	infant	163731
210830-UA19-27-HPC-1-B07_H15	Non-Neuron	Glial-Non-Neuron	Astro	infant_Astro	0.01131	0.02047	0.76882	210830-UA19-27-HPC	HPC	infant	293752
210830-UA19-27-HPC-1-B07_L1	Exc	Exc-CA	Exc-CA3	infant_Exc-CA3	0.01508	0.05006	0.76233	210830-UA19-27-HPC	HPC	infant	185087
210830-UA19-27-HPC-1-B07_A23	Non-Neuron	Glial-Non-Neuron	ODC	infant_ODC	0.01172	0.01818	0.72364	210830-UA19-27-HPC	HPC	infant	109115
210830-UA19-27-HPC-1-B07_P15	Non-Neuron	Glial-Non-Neuron	OPC	infant_OPC	0.01259	0.01795	0.73499	210830-UA19-27-HPC	HPC	infant	244447
210830-UA19-27-HPC-1-B07_O18	Non-Neuron	Glial-Non-Neuron	ODC	infant_ODC	0.01192	0.01983	0.74622	210830-UA19-27-HPC	HPC	infant	307144
210830-UA19-27-HPC-1-B07_O8	Inh	Inh-CGE	Inh-CGE-FRAS1	infant_Inh-CGE-FRAS1	0.01359	0.03552	0.79356	210830-UA19-27-HPC	HPC	infant	261764
210830-UA19-27-HPC-1-B07_E8	Exc	Exc-CA	Exc-CA-GLIS3		0.01068	0.02192	0.7432	210830-UA19-27-HPC	HPC	infant	201908
210830-UA19-27-HPC-1-B08_A10	Exc	Exc-CA	Exc-CA1	infant_Exc-CA1	0.01564	0.04246	0.72967	210830-UA19-27-HPC	HPC	infant	314288
210830-UA19-27-HPC-1-B07_F8	Exc	Exc-CA	Exc-CA-NTNG2	infant_Exc-CA-NTNG2	0.01572	0.05374	0.78106	210830-UA19-27-HPC	HPC	infant	267266
210830-UA19-27-HPC-1-B07_N8	Exc	Exc-CA	Exc-CA-MEF2C-JCAD		0.01621	0.04884	0.76777	210830-UA19-27-HPC	HPC	infant	197721
210830-UA19-27-HPC-1-B07_I16	Inh	Inh-CGE	Inh-CGE-CHRNA2	infant_Inh-CGE-CHRNA2	0.01542	0.05213	0.79342	210830-UA19-27-HPC	HPC	infant	191926
210830-UA19-27-HPC-1-B07_F5	Non-Neuron	Glial-Non-Neuron	Astro	infant_Astro	0.01042	0.01929	0.74625	210830-UA19-27-HPC	HPC	infant	222553
210830-UA19-27-HPC-1-B07_K7	Exc	Exc-CA	Exc-CA3	infant_Exc-CA3	0.01519	0.0509	0.76476	210830-UA19-27-HPC	HPC	infant	153905
210830-UA19-27-HPC-1-B07_A2	Exc	Exc-CA	Exc-CA-MossyCell	infant_Exc-CA-MossyCell	0.01473	0.0455	0.7682	210830-UA19-27-HPC	HPC	infant	263238
210830-UA19-27-HPC-1-B08_B22	Non-Neuron	Non-Neuron	MGC-1	infant_MGC-1	0.01234	0.0175	0.73031	210830-UA19-27-HPC	HPC	infant	365996
210830-UA19-27-HPC-1-B07_K15	Inh	Inh-MGE	Inh-MGE-ERBB4	infant_Inh-MGE-ERBB4	0.01216	0.03612	0.79988	210830-UA19-27-HPC	HPC	infant	289207
210830-UA19-27-HPC-1-B07_N19	Inh	Inh-CGE	Inh-CGE-FRAS1	infant_Inh-CGE-FRAS1	0.01381	0.02888	0.77415	210830-UA19-27-HPC	HPC	infant	240224
210830-UA19-27-HPC-1-B07_J15	Exc	Exc-CA	Exc-CA-TSHZ2-MEIS2	infant_Exc-CA-TSHZ2-MEIS2	0.01211	0.03429	0.76764	210830-UA19-27-HPC	HPC	infant	276030
210830-UA19-27-HPC-1-B07_D10	Exc	Exc-CA	Exc-CA-NTNG2	infant_Exc-CA-NTNG2	0.01309	0.03797	0.78223	210830-UA19-27-HPC	HPC	infant	173861
210830-UA19-27-HPC-1-B07_L21	Non-Neuron	Glial-Non-Neuron	OPC	infant_OPC	0.01143	0.01639	0.72552	210830-UA19-27-HPC	HPC	infant	277956
210830-UA19-27-HPC-1-B08_B5	Inh	Inh-MGE	Inh-MGE-CNTNAP4	infant_Inh-MGE-CNTNAP4	0.01456	0.04191	0.79015	210830-UA19-27-HPC	HPC	infant	302708
210830-UA19-27-HPC-1-B07_J24	Non-Neuron	Glial-Non-Neuron	OPC	infant_OPC	0.01139	0.01635	0.74352	210830-UA19-27-HPC	HPC	infant	229847
210830-UA19-27-HPC-1-B07_O3	Exc	Exc-CA	Exc-CA-NTNG2	infant_Exc-CA-NTNG2	0.01241	0.03941	0.77833	210830-UA19-27-HPC	HPC	infant	264275
210830-UA19-27-HPC-1-B07_G10	Exc	Exc-CA	Exc-CA-M,B,C+CG		0.01306	0.03729	0.75893	210830-UA19-27-HPC	HPC	infant	312954
210830-UA19-27-HPC-1-B07_E2	Exc	Exc-CA	Exc-CA-NTNG2	infant_Exc-CA-NTNG2	0.01306	0.04033	0.79271	210830-UA19-27-HPC	HPC	infant	171881
210830-UA19-27-HPC-1-B07_C1	Exc	Exc-CA	Exc-CA-FOXP2		0.01279	0.03674	0.75442	210830-UA19-27-HPC	HPC	infant	120211
210830-UA19-27-HPC-1-B07_E5	Inh	Inh-MGE	Inh-MGE-ERBB4	infant_Inh-MGE-ERBB4	0.01315	0.04798	0.79395	210830-UA19-27-HPC	HPC	infant	123712
210830-UA19-27-HPC-1-B08_B16	Exc	Exc-CA	Exc-CA-GLIS3		0.01485	0.03854	0.74625	210830-UA19-27-HPC	HPC	infant	352810
210830-UA19-27-HPC-1-B07_A11	Non-Neuron	Glial-Non-Neuron	ODC	infant_ODC	0.01152	0.01845	0.7162	210830-UA19-27-HPC	HPC	infant	287710
210830-UA19-27-HPC-1-B08_B21	Non-Neuron	Glial-Non-Neuron	ODC	infant_ODC	0.01383	0.01957	0.72111	210830-UA19-27-HPC	HPC	infant	387365
210830-UA19-27-HPC-1-B07_J21	Inh	Inh-CGE	Inh-CGE-CLMP	infant_Inh-CGE-CLMP	0.01823	0.06132	0.80348	210830-UA19-27-HPC	HPC	infant	273400
210830-UA19-27-HPC-1-B08_B9	Non-Neuron	Non-Neuron	VLMC	infant_VLMC	0.01277	0.02088	0.72739	210830-UA19-27-HPC	HPC	infant	313445
210830-UA19-27-HPC-1-B08_B8	Inh	Inh-CGE	Inh-CGE-CHRNA2	infant_Inh-CGE-CHRNA2	0.01492	0.0361	0.78608	210830-UA19-27-HPC	HPC	infant	506973
210830-UA19-27-HPC-1-B07_E7	Exc	Exc-CA	Exc-CA1	infant_Exc-CA1	0.01356	0.04961	0.75126	210830-UA19-27-HPC	HPC	infant	167013
210830-UA19-27-HPC-1-B07_P1	Exc	Exc-CA	Exc-CA-GLIS3		0.01481	0.04213	0.7598	210830-UA19-27-HPC	HPC	infant	205985
210830-UA19-27-HPC-1-B08_B19	Non-Neuron	Non-Neuron	MGC-2	infant_MGC-2	0.01244	0.01757	0.75692	210830-UA19-27-HPC	HPC	infant	453456
210830-UA19-27-HPC-1-B07_H12	Exc	Exc-CA	Exc-CA1	infant_Exc-CA1	0.01323	0.03795	0.73892	210830-UA19-27-HPC	HPC	infant	200896
210830-UA19-27-HPC-1-B07_I8	Inh	Inh-CGE	Inh-CGE-CLMP	infant_Inh-CGE-CLMP	0.01387	0.04792	0.8066	210830-UA19-27-HPC	HPC	infant	239264
210830-UA19-27-HPC-1-B07_H11	Exc	Exc-CA	Exc-CA-CHD6-GNAL		0.01332	0.04236	0.76098	210830-UA19-27-HPC	HPC	infant	174090
210830-UA19-27-HPC-1-B07_D19	Exc	Exc-CA	Exc-CA-MossyCell	infant_Exc-CA-MossyCell	0.01495	0.04401	0.7584	210830-UA19-27-HPC	HPC	infant	186961
210830-UA19-27-HPC-1-B07_F6	Exc	Exc-CA	Exc-CA-MossyCell	infant_Exc-CA-MossyCell	0.01234	0.03822	0.76446	210830-UA19-27-HPC	HPC	infant	159195
210830-UA19-27-HPC-1-B07_D1	Inh	Inh-CGE	Inh-CGE-CHRNA2	infant_Inh-CGE-CHRNA2	0.01244	0.03347	0.77712	210830-UA19-27-HPC	HPC	infant	329327
210830-UA19-27-HPC-1-B07_E4	Exc	Exc-CA	Exc-CA1	infant_Exc-CA1	0.01313	0.04516	0.75105	210830-UA19-27-HPC	HPC	infant	171828
210830-UA19-27-HPC-1-B07_N18	Exc	Exc-CA	Exc-CA1	infant_Exc-CA1	0.01437	0.04133	0.73867	210830-UA19-27-HPC	HPC	infant	222322
210830-UA19-27-HPC-1-B07_E3	Inh	Inh-MGE	Inh-MGE-MAN1A1	infant_Inh-MGE-MAN1A1	0.01403	0.04699	0.80459	210830-UA19-27-HPC	HPC	infant	176918
210830-UA19-27-HPC-1-B07_C19	Inh	Inh-MGE	Inh-MGE-FOXP1		0.01394	0.04293	0.79675	210830-UA19-27-HPC	HPC	infant	181719
210830-UA19-27-HPC-1-B07_I21	Non-Neuron	Glial-Non-Neuron	OPC	infant_OPC	0.00757	0.01119	0.73119	210830-UA19-27-HPC	HPC	infant	287614
210830-UA19-27-HPC-1-B07_C20	Non-Neuron	Glial-Non-Neuron	Astro	infant_Astro	0.01074	0.01718	0.75595	210830-UA19-27-HPC	HPC	infant	273429
210830-UA19-27-HPC-1-B07_K16	Non-Neuron	Glial-Non-Neuron	OPC	infant_OPC	0.01044	0.01567	0.75636	210830-UA19-27-HPC	HPC	infant	267362
210830-UA19-27-HPC-1-B07_N24	Non-Neuron	Glial-Non-Neuron	Astro	infant_Astro	0.01043	0.01735	0.76065	210830-UA19-27-HPC	HPC	infant	215777
210830-UA19-27-HPC-1-B07_O4	Non-Neuron	Glial-Non-Neuron	OPC	infant_OPC	0.01042	0.01543	0.73402	210830-UA19-27-HPC	HPC	infant	207207
210830-UA19-27-HPC-1-B07_A10	Exc	Exc-ENT	Exc-ENT-GRIK4-TSHZ2	infant_Exc-ENT-GRIK4-TSHZ2	0.01375	0.03716	0.77962	210830-UA19-27-HPC	HPC	infant	156007
210830-UA19-27-HPC-1-B07_H14	Exc	Exc-CA	Exc-CA-GLIS3		0.01434	0.03865	0.76439	210830-UA19-27-HPC	HPC	infant	274485
210830-UA19-27-HPC-1-B07_D2	Non-Neuron	Glial-Non-Neuron	ODC	infant_ODC	0.00993	0.01392	0.70422	210830-UA19-27-HPC	HPC	infant	236587
210830-UA19-27-HPC-1-B07_H16	Inh	Inh-MGE	Inh-MGE-MAN1A1	infant_Inh-MGE-MAN1A1	0.01345	0.03858	0.78384	210830-UA19-27-HPC	HPC	infant	238444
210830-UA19-27-HPC-1-B07_D22	Exc	Exc-DG	Exc-DG	infant_Exc-DG	0.0132	0.03205	0.74812	210830-UA19-27-HPC	HPC	infant	212090
210830-UA19-27-HPC-1-B07_K13	Non-Neuron	Glial-Non-Neuron	OPC	infant_OPC	0.01035	0.01404	0.71194	210830-UA19-27-HPC	HPC	infant	217196
210830-UA19-27-HPC-1-B07_D21	Non-Neuron	Glial-Non-Neuron	Astro	infant_Astro	0.01229	0.02044	0.7667	210830-UA19-27-HPC	HPC	infant	211298
210830-UA19-27-HPC-1-B07_K4	Exc	Exc-DG	Exc-DG	infant_Exc-DG	0.01209	0.03245	0.73904	210830-UA19-27-HPC	HPC	infant	220636
210830-UA19-27-HPC-1-B07_A12	Inh	Inh-MGE	Inh-MGE-ERBB4	infant_Inh-MGE-ERBB4	0.01783	0.06389	0.81349	210830-UA19-27-HPC	HPC	infant	173515
210830-UA19-27-HPC-1-B07_P3	Non-Neuron	Glial-Non-Neuron	Astro	infant_Astro	0.01246	0.02285	0.78	210830-UA19-27-HPC	HPC	infant	230140
210830-UA19-27-HPC-1-B07_C18	Non-Neuron	Glial-Non-Neuron	OPC	infant_OPC	0.01176	0.01751	0.74342	210830-UA19-27-HPC	HPC	infant	182566
210830-UA19-27-HPC-1-B07_F23	Non-Neuron	Glial-Non-Neuron	Astro	infant_Astro	0.00639	0.01347	0.75043	210830-UA19-27-HPC	HPC	infant	110307
210830-UA19-27-HPC-1-B07_H13	Inh	Inh-MGE	Inh-MGE-ERBB4	infant_Inh-MGE-ERBB4	0.01465	0.04763	0.80333	210830-UA19-27-HPC	HPC	infant	215684
210830-UA19-27-HPC-1-B07_I20	Non-Neuron	Glial-Non-Neuron	Astro	infant_Astro	0.01007	0.0193	0.75358	210830-UA19-27-HPC	HPC	infant	236844
210830-UA19-27-HPC-1-B07_G9	Exc	Exc-CA	Exc-CA1	infant_Exc-CA1	0.01251	0.03899	0.74759	210830-UA19-27-HPC	HPC	infant	180448
210830-UA19-27-HPC-1-B07_F7	Exc	Exc-ENT	Exc-ENT-GLIS1	infant_Exc-ENT-GLIS1	0.01242	0.04178	0.76791	210830-UA19-27-HPC	HPC	infant	233794
210830-UA19-27-HPC-1-B07_K3	Inh	Inh-CGE	Inh-CGE-CHRNA2	infant_Inh-CGE-CHRNA2	0.01291	0.04169	0.79368	210830-UA19-27-HPC	HPC	infant	253213
210830-UA19-27-HPC-1-B08_A3	Exc	Exc-CA	Exc-CA1	infant_Exc-CA1	0.01465	0.04277	0.73887	210830-UA19-27-HPC	HPC	infant	265024
210830-UA19-27-HPC-1-B07_D20	Exc	Exc-CA	Exc-CA-B-CELF2+CG		0.01642	0.05876	0.79586	210830-UA19-27-HPC	HPC	infant	261365
210830-UA19-27-HPC-1-B07_J8	Exc	Exc-CA	Exc-CA-M,B,C+CG		0.01386	0.04235	0.75252	210830-UA19-27-HPC	HPC	infant	150455
210830-UA19-27-HPC-1-B07_J13	Exc	Exc-CA	Exc-CA-TSHZ2-MEIS2	infant_Exc-CA-TSHZ2-MEIS2	0.01265	0.03765	0.74971	210830-UA19-27-HPC	HPC	infant	246717
210830-UA19-27-HPC-1-B07_I3	Exc	Exc-CA	Exc-CA-GLIS3		0.01209	0.03314	0.75564	210830-UA19-27-HPC	HPC	infant	271428
210830-UA19-27-HPC-1-B07_C21	Non-Neuron	Glial-Non-Neuron	ODC	infant_ODC	0.01132	0.01752	0.73081	210830-UA19-27-HPC	HPC	infant	149265
210830-UA19-27-HPC-1-B07_N23	Non-Neuron	Glial-Non-Neuron	ODC	infant_ODC	0.01105	0.01689	0.72567	210830-UA19-27-HPC	HPC	infant	210008
210830-UA19-27-HPC-1-B07_M14	Exc	Exc-CA	Exc-CA1	infant_Exc-CA1	0.01345	0.04688	0.75071	210830-UA19-27-HPC	HPC	infant	220243
210830-UA19-27-HPC-1-B07_C12	Non-Neuron	Glial-Non-Neuron	Astro	infant_Astro	0.0098	0.0163	0.74304	210830-UA19-27-HPC	HPC	infant	210091
210830-UA19-27-HPC-1-B07_D24	Inh	Inh-MGE	Inh-MGE-MAN1A1	infant_Inh-MGE-MAN1A1	0.01579	0.04858	0.79602	210830-UA19-27-HPC	HPC	infant	133563
210830-UA19-27-HPC-1-B07_B17	Non-Neuron	Glial-Non-Neuron	OPC	infant_OPC	0.01159	0.01615	0.74178	210830-UA19-27-HPC	HPC	infant	178513
210830-UA19-27-HPC-1-B07_N10	Inh	Inh-MGE	Inh-MGE-ERBB4	infant_Inh-MGE-ERBB4	0.01721	0.05941	0.80729	210830-UA19-27-HPC	HPC	infant	202534
210830-UA19-27-HPC-1-B07_B16	Exc	Exc-CA	Exc-CA1	infant_Exc-CA1	0.01227	0.03699	0.73244	210830-UA19-27-HPC	HPC	infant	231271
210830-UA19-27-HPC-1-B07_K24	Non-Neuron	Glial-Non-Neuron	OPC	infant_OPC	0.01057	0.01557	0.73581	210830-UA19-27-HPC	HPC	infant	172879
210830-UA19-27-HPC-1-B07_M16	Exc	Exc-CA	Exc-CA1-ADCY1	infant_Exc-CA1-ADCY1	0.01426	0.04434	0.77112	210830-UA19-27-HPC	HPC	infant	197005
210830-UA19-27-HPC-1-B07_L18	Exc	Exc-CA	Exc-Subiculum-FN1	infant_Exc-Subiculum-FN1	0.01244	0.03771	0.76902	210830-UA19-27-HPC	HPC	infant	246201
210830-UA19-27-HPC-1-B07_J1	Non-Neuron	Glial-Non-Neuron	Astro	infant_Astro	0.0104	0.01756	0.77026	210830-UA19-27-HPC	HPC	infant	199975
210830-UA19-27-HPC-1-B07_I7	Exc	Exc-CA	Exc-CA-GLIS3		0.01067	0.0318	0.75183	210830-UA19-27-HPC	HPC	infant	222090
210830-UA19-27-HPC-1-B07_K2	Inh	Inh-MGE	Inh-MGE-CNTNAP4	infant_Inh-MGE-CNTNAP4	0.01096	0.02991	0.7746	210830-UA19-27-HPC	HPC	infant	315046
210830-UA19-27-HPC-1-B07_J7	Non-Neuron	Glial-Non-Neuron	OPC	infant_OPC	0.00921	0.01357	0.72342	210830-UA19-27-HPC	HPC	infant	203686
210830-UA19-27-HPC-1-B07_L20	Exc	Exc-ENT	Exc-ENT-GLIS1	infant_Exc-ENT-GLIS1	0.01578	0.05226	0.78676	210830-UA19-27-HPC	HPC	infant	281472
210830-UA19-27-HPC-1-B08_A17	Exc	Exc-CA	Exc-CA1	infant_Exc-CA1	0.01516	0.04341	0.73397	210830-UA19-27-HPC	HPC	infant	396388
210830-UA19-27-HPC-1-B07_G7	Exc	Exc-DG	Exc-DG	infant_Exc-DG	0.01038	0.0278	0.7555	210830-UA19-27-HPC	HPC	infant	170897
210830-UA19-27-HPC-1-B08_A20	Exc	Exc-CA	Exc-CA1	infant_Exc-CA1	0.00895	0.03328	0.73831	210830-UA19-27-HPC	HPC	infant	313952
210830-UA19-27-HPC-1-B07_M6	Inh	Inh-MGE	Inh-MGE-CNTNAP4	infant_Inh-MGE-CNTNAP4	0.01341	0.04262	0.80378	210830-UA19-27-HPC	HPC	infant	198558
210830-UA19-27-HPC-1-B07_F22	Inh	Inh-CGE	Inh-CGE-CHRNA2	infant_Inh-CGE-CHRNA2	0.01387	0.04042	0.80683	210830-UA19-27-HPC	HPC	infant	154680
210830-UA19-27-HPC-1-B07_I1	Inh	Inh-MGE	Inh-MGE-CNTNAP4	infant_Inh-MGE-CNTNAP4	0.01425	0.04837	0.80349	210830-UA19-27-HPC	HPC	infant	232118
210830-UA19-27-HPC-1-B07_J22	Non-Neuron	Glial-Non-Neuron	Astro	infant_Astro	0.01171	0.02223	0.7827	210830-UA19-27-HPC	HPC	infant	310661
210830-UA19-27-HPC-1-B07_N22	Non-Neuron	Non-Neuron	MGC-1	infant_MGC-1	0.01058	0.01495	0.73909	210830-UA19-27-HPC	HPC	infant	304894
210830-UA19-27-HPC-1-B07_G8	Non-Neuron	Non-Neuron	MGC-2	infant_MGC-2	0.00954	0.01334	0.76438	210830-UA19-27-HPC	HPC	infant	199619
210830-UA19-27-HPC-1-B07_F3	Exc	Exc-CA	Exc-CA1	infant_Exc-CA1	0.01163	0.0374	0.75143	210830-UA19-27-HPC	HPC	infant	157625
210830-UA19-27-HPC-1-B07_L19	Non-Neuron	Glial-Non-Neuron	ODC	infant_ODC	0.01145	0.01773	0.73246	210830-UA19-27-HPC	HPC	infant	384771
210830-UA19-27-HPC-1-B07_J20	Exc	Exc-CA	Exc-CA-MossyCell	infant_Exc-CA-MossyCell	0.01503	0.05021	0.77352	210830-UA19-27-HPC	HPC	infant	275738
210830-UA19-27-HPC-1-B07_J17	Exc	Exc-CA	Exc-CA1-ADCY1	infant_Exc-CA1-ADCY1	0.01516	0.04987	0.7905	210830-UA19-27-HPC	HPC	infant	199569
210830-UA19-27-HPC-1-B07_P13	Inh	Inh-CGE	Inh-CGE-CLMP	infant_Inh-CGE-CLMP	0.01779	0.0572	0.81065	210830-UA19-27-HPC	HPC	infant	272641
210830-UA19-27-HPC-1-B07_I2	Exc	Exc-CA	Exc-CA-GLIS3		0.01233	0.03785	0.75614	210830-UA19-27-HPC	HPC	infant	251002
210830-UA19-27-HPC-1-B07_B14	Exc	Exc-DG	Exc-DG	infant_Exc-DG	0.01342	0.03583	0.74129	210830-UA19-27-HPC	HPC	infant	216695
210830-UA19-27-HPC-1-B08_A21	Non-Neuron	Glial-Non-Neuron	OPC	infant_OPC	0.01242	0.01785	0.73896	210830-UA19-27-HPC	HPC	infant	323970
210830-UA19-27-HPC-1-B08_A19	Exc	Exc-CA	Exc-CA-NTNG2	infant_Exc-CA-NTNG2	0.01679	0.0533	0.784	210830-UA19-27-HPC	HPC	infant	332921
210830-UA19-27-HPC-1-B07_C16	Exc	Exc-CA	Exc-CA1	infant_Exc-CA1	0.01457	0.04791	0.74158	210830-UA19-27-HPC	HPC	infant	123654
210830-UA19-27-HPC-1-B07_B11	Exc	Exc-CA	Exc-CA-CHD6-FIGN		0.01289	0.04097	0.75342	210830-UA19-27-HPC	HPC	infant	201203
210830-UA19-27-HPC-1-B08_A15	Non-Neuron	Glial-Non-Neuron	OPC	infant_OPC	0.01292	0.01868	0.71381	210830-UA19-27-HPC	HPC	infant	366807
210830-UA19-27-HPC-1-B07_P17	Inh	Inh-MGE	Inh-MGE-ERBB4	infant_Inh-MGE-ERBB4	0.01686	0.05468	0.81529	210830-UA19-27-HPC	HPC	infant	195878
210830-UA19-27-HPC-1-B07_M21	Non-Neuron	Glial-Non-Neuron	OPC	infant_OPC	0.0109	0.01639	0.7459	210830-UA19-27-HPC	HPC	infant	237807
210830-UA19-27-HPC-1-B07_K10	Exc	Exc-CA	Exc-CA-MossyCell	infant_Exc-CA-MossyCell	0.01463	0.05073	0.77336	210830-UA19-27-HPC	HPC	infant	225024
210830-UA19-27-HPC-1-B08_B6	Inh	Inh-MGE	Inh-MGE-ERBB4	infant_Inh-MGE-ERBB4	0.01554	0.0507	0.80427	210830-UA19-27-HPC	HPC	infant	349552
210830-UA19-27-HPC-1-B08_A23	Non-Neuron	Glial-Non-Neuron	Astro	infant_Astro	0.0103	0.01846	0.75695	210830-UA19-27-HPC	HPC	infant	175967
210830-UA19-27-HPC-1-B08_B11	Inh	Inh-CGE	Inh-CGE-SOX13	infant_Inh-CGE-SOX13	0.0131	0.03126	0.77143	210830-UA19-27-HPC	HPC	infant	336192
210830-UA19-27-HPC-1-B07_E6	Non-Neuron	Non-Neuron	MGC-1	infant_MGC-1	0.00899	0.01296	0.71469	210830-UA19-27-HPC	HPC	infant	260104
210830-UA19-27-HPC-1-B07_K12	Exc	Exc-CA	Exc-CA1-RELN	infant_Exc-CA1-RELN	0.01416	0.04831	0.76439	210830-UA19-27-HPC	HPC	infant	237128
210830-UA19-27-HPC-1-B08_B1	Inh	Inh-CGE	Inh-CGE-CHRNA2	infant_Inh-CGE-CHRNA2	0.01551	0.03737	0.78469	210830-UA19-27-HPC	HPC	infant	360071
210830-UA19-27-HPC-1-B07_F21	Non-Neuron	Glial-Non-Neuron	Astro	infant_Astro	0.01041	0.01864	0.77951	210830-UA19-27-HPC	HPC	infant	145066
210830-UA19-27-HPC-1-B07_C17	Exc	Exc-CA	Exc-CA1	infant_Exc-CA1	0.01549	0.04629	0.75211	210830-UA19-27-HPC	HPC	infant	148511
210830-UA19-27-HPC-1-B07_I15	Non-Neuron	Non-Neuron	MGC-1	infant_MGC-1	0.01051	0.01696	0.69544	210830-UA19-27-HPC	HPC	infant	206757
210830-UA19-27-HPC-1-B07_P20	Exc	Exc-CA	Exc-CA-NTNG2	infant_Exc-CA-NTNG2	0.0149	0.04431	0.76393	210830-UA19-27-HPC	HPC	infant	159427
210830-UA19-27-HPC-1-B07_M13	Inh	Inh-MGE	Inh-MGE-MAN1A1	infant_Inh-MGE-MAN1A1	0.01626	0.06064	0.80374	210830-UA19-27-HPC	HPC	infant	229728
210830-UA19-27-HPC-1-B07_H10	Inh	Inh-MGE	Inh-MGE-ERBB4	infant_Inh-MGE-ERBB4	0.01508	0.04847	0.80272	210830-UA19-27-HPC	HPC	infant	250507
210830-UA19-27-HPC-1-B07_M12	Exc	Exc-CA	Exc-CA-FOXP2		0.01224	0.03494	0.7541	210830-UA19-27-HPC	HPC	infant	140589
210830-UA19-27-HPC-1-B07_B13	Exc	Exc-CA	Exc-CA-NTNG2	infant_Exc-CA-NTNG2	0.01403	0.04164	0.78631	210830-UA19-27-HPC	HPC	infant	254912
210830-UA19-27-HPC-1-B07_A9	Exc	Exc-DG	Exc-DG	infant_Exc-DG	0.01381	0.03553	0.74152	210830-UA19-27-HPC	HPC	infant	209181
210830-UA19-27-HPC-1-B07_H18	Exc	Exc-CA	Exc-CA-CHD6-GNAL		0.01516	0.05283	0.77148	210830-UA19-27-HPC	HPC	infant	192568
210830-UA19-27-HPC-1-B07_N1	Inh	Inh-MGE	Inh-MGE-ChC-UNC5B	infant_Inh-MGE-ChC-UNC5B	0.01388	0.04333	0.80395	210830-UA19-27-HPC	HPC	infant	180509
210830-UA19-27-HPC-1-B07_P12	Inh	Inh-CGE	Inh-CGE-SOX13	infant_Inh-CGE-SOX13	0.01438	0.03463	0.77877	210830-UA19-27-HPC	HPC	infant	172391
210830-UA19-27-HPC-1-B08_B18	Non-Neuron	Non-Neuron	PC	infant_PC	0.01238	0.01985	0.72632	210830-UA19-27-HPC	HPC	infant	375684
210830-UA19-27-HPC-1-B08_B20	Exc	Exc-CA	Exc-CA-CHD6-FIGN		0.01548	0.04136	0.7734	210830-UA19-27-HPC	HPC	infant	462453
210830-UA19-27-HPC-1-B07_P19	Non-Neuron	Glial-Non-Neuron	OPC	infant_OPC	0.01414	0.01997	0.73409	210830-UA19-27-HPC	HPC	infant	180848
210830-UA19-27-HPC-1-B07_N20	Non-Neuron	Non-Neuron	MGC-2	infant_MGC-2	0.01365	0.01972	0.75386	210830-UA19-27-HPC	HPC	infant	211579
210830-UA19-27-HPC-1-B07_L7	Exc	Exc-CA	Exc-CA-MossyCell	infant_Exc-CA-MossyCell	0.01345	0.0479	0.77128	210830-UA19-27-HPC	HPC	infant	247480
210830-UA19-27-HPC-1-B08_A14	Exc	Exc-ENT	Exc-ENT-GRIK4-TSHZ2	infant_Exc-ENT-GRIK4-TSHZ2	0.01318	0.03567	0.76838	210830-UA19-27-HPC	HPC	infant	270963
210830-UA19-27-HPC-1-B07_P4	Non-Neuron	Glial-Non-Neuron	Astro	infant_Astro	0.0114	0.01838	0.75674	210830-UA19-27-HPC	HPC	infant	385026
210830-UA19-27-HPC-1-B07_G5	Exc	Exc-ENT	Exc-ENT-GRIK4-TSHZ2	infant_Exc-ENT-GRIK4-TSHZ2	0.01081	0.03104	0.75252	210830-UA19-27-HPC	HPC	infant	158506
210830-UA19-27-HPC-1-B08_A18	Exc	Exc-ENT	Exc-ENT-GLIS1	infant_Exc-ENT-GLIS1	0.01657	0.05177	0.78007	210830-UA19-27-HPC	HPC	infant	408468
210830-UA19-27-HPC-1-B07_M11	Exc	Exc-ENT	Exc-ENT-GRIK4-TSHZ2	infant_Exc-ENT-GRIK4-TSHZ2	0.01292	0.03819	0.77149	210830-UA19-27-HPC	HPC	infant	177127
210830-UA19-27-HPC-1-B07_K11	Exc	Exc-CA	Exc-CA-CHD6-FIGN		0.01278	0.04022	0.73875	210830-UA19-27-HPC	HPC	infant	239074
210830-UA19-27-HPC-1-B07_M10	Exc	Exc-DG	Exc-DG	infant_Exc-DG	0.01237	0.02864	0.7476	210830-UA19-27-HPC	HPC	infant	204784
210830-UA19-27-HPC-1-B07_J23	Non-Neuron	Glial-Non-Neuron	Astro	infant_Astro	0.01199	0.02195	0.7731	210830-UA19-27-HPC	HPC	infant	259116
210830-UA19-27-HPC-1-B07_I14	Inh	Inh-CGE	Inh-CGE-FRAS1	infant_Inh-CGE-FRAS1	0.01222	0.03571	0.78426	210830-UA19-27-HPC	HPC	infant	263372
210830-UA19-27-HPC-1-B07_O24	Non-Neuron	Glial-Non-Neuron	Astro	infant_Astro	0.01052	0.01951	0.77382	210830-UA19-27-HPC	HPC	infant	219840
210830-UA19-27-HPC-1-B07_F24	Non-Neuron	Glial-Non-Neuron	ODC	infant_ODC	0.01099	0.01682	0.73075	210830-UA19-27-HPC	HPC	infant	185970
210830-UA19-27-HPC-1-B08_B17	Inh	Inh-MGE	Inh-MGE-MAN1A1	infant_Inh-MGE-MAN1A1	0.02267	0.07965	0.81157	210830-UA19-27-HPC	HPC	infant	475197
210830-UA19-27-HPC-1-B07_O6	Inh	Inh-MGE	Inh-MGE-ChC-UNC5B	infant_Inh-MGE-ChC-UNC5B	0.01466	0.04833	0.80109	210830-UA19-27-HPC	HPC	infant	244796
210830-UA19-27-HPC-1-B07_B10	Non-Neuron	Glial-Non-Neuron	ODC	infant_ODC	0.01213	0.02328	0.74058	210830-UA19-27-HPC	HPC	infant	213999
210830-UA19-27-HPC-1-B08_A1	Exc	Exc-CA	Exc-CA1	infant_Exc-CA1	0.01484	0.04206	0.74174	210830-UA19-27-HPC	HPC	infant	244692
210830-UA19-27-HPC-1-B08_B24	Non-Neuron	Glial-Non-Neuron	ODC	infant_ODC	0.01303	0.0198	0.71677	210830-UA19-27-HPC	HPC	infant	320431
210830-UA19-27-HPC-1-B07_M19	Exc	Exc-CA	Exc-CA-GLIS3		0.01258	0.03405	0.74932	210830-UA19-27-HPC	HPC	infant	178360
210830-UA19-27-HPC-1-B07_F4	Inh	Inh-MGE	Inh-MGE-FOXP1		0.01013	0.02612	0.77527	210830-UA19-27-HPC	HPC	infant	235828
210830-UA19-27-HPC-1-B07_J11	Inh	Inh-MGE	Inh-MGE-ERBB4	infant_Inh-MGE-ERBB4	0.01301	0.04108	0.79795	210830-UA19-27-HPC	HPC	infant	234185
210830-UA19-27-HPC-1-B07_J19	Non-Neuron	Glial-Non-Neuron	Astro	infant_Astro	0.01287	0.0226	0.76517	210830-UA19-27-HPC	HPC	infant	248414
210830-UA19-27-HPC-1-B08_A12	Non-Neuron	Glial-Non-Neuron	OPC	infant_OPC	0.01193	0.01691	0.71993	210830-UA19-27-HPC	HPC	infant	393879
210830-UA19-27-HPC-1-B08_C23	Non-Neuron	Glial-Non-Neuron	ODC	infant_ODC	0.00974	0.01605	0.72085	210830-UA19-27-HPC	HPC	infant	152714
210830-UA19-27-HPC-1-B07_G6	Exc	Exc-CA	Exc-CA-GLIS3		0.01229	0.03653	0.75121	210830-UA19-27-HPC	HPC	infant	193535
210830-UA19-27-HPC-1-B07_P2	Exc	Exc-CA	Exc-CA-GLIS3		0.01407	0.0391	0.7614	210830-UA19-27-HPC	HPC	infant	282928
210830-UA19-27-HPC-1-B07_P18	Exc	Exc-CA	Exc-CA1	infant_Exc-CA1	0.01597	0.04399	0.74384	210830-UA19-27-HPC	HPC	infant	207486
210830-UA19-27-HPC-1-B07_B15	Non-Neuron	Glial-Non-Neuron	Astro	infant_Astro	0.01117	0.01932	0.75833	210830-UA19-27-HPC	HPC	infant	286801
210830-UA19-27-HPC-1-B08_C20	Exc	Exc-ENT	Exc-ENT-GRIK4-TSHZ2	infant_Exc-ENT-GRIK4-TSHZ2	0.01483	0.04619	0.7597	210830-UA19-27-HPC	HPC	infant	270573
210830-UA19-27-HPC-1-B08_B3	Inh	Inh-MGE	Inh-MGE-CNTNAP4	infant_Inh-MGE-CNTNAP4	0.01362	0.03925	0.79729	210830-UA19-27-HPC	HPC	infant	337516
210830-UA19-27-HPC-1-B07_B7	Inh	Inh-CGE	Inh-CGE-CHRNA2	infant_Inh-CGE-CHRNA2	0.01239	0.0341	0.78185	210830-UA19-27-HPC	HPC	infant	156233
210830-UA19-27-HPC-1-B08_C3	Exc	Exc-ENT	Exc-ENT-GLIS1	infant_Exc-ENT-GLIS1	0.01624	0.05367	0.78159	210830-UA19-27-HPC	HPC	infant	281314
210830-UA19-27-HPC-1-B07_J12	Exc	Exc-CA	Exc-CA1	infant_Exc-CA1	0.01179	0.03773	0.74864	210830-UA19-27-HPC	HPC	infant	256558
210830-UA19-27-HPC-1-B08_B15	Exc	Exc-CA	Exc-CA-FOXP2		0.01508	0.03528	0.74076	210830-UA19-27-HPC	HPC	infant	428830
210830-UA19-27-HPC-1-B07_L9	Non-Neuron	Glial-Non-Neuron	OPC	infant_OPC	0.00988	0.01404	0.74716	210830-UA19-27-HPC	HPC	infant	242966
210830-UA19-27-HPC-1-B07_I13	Exc	Exc-CA	Exc-CA3	infant_Exc-CA3	0.01571	0.05394	0.74664	210830-UA19-27-HPC	HPC	infant	207437
210830-UA19-27-HPC-1-B08_C22	Non-Neuron	Glial-Non-Neuron	Astro	infant_Astro	0.01284	0.02163	0.7511	210830-UA19-27-HPC	HPC	infant	325210
210830-UA19-27-HPC-1-B07_B8	Inh	Inh-MGE	Inh-MGE-CNTNAP4	infant_Inh-MGE-CNTNAP4	0.01669	0.05351	0.78099	210830-UA19-27-HPC	HPC	infant	199036
210830-UA19-27-HPC-1-B07_P10	Exc	Exc-CA	Exc-CA3-ST18		0.01551	0.04263	0.77466	210830-UA19-27-HPC	HPC	infant	230433
210830-UA19-27-HPC-1-B08_E23	Non-Neuron	Glial-Non-Neuron	OPC	infant_OPC	0.01102	0.01646	0.69782	210830-UA19-27-HPC	HPC	infant	151675
210830-UA19-27-HPC-1-B08_C6	Inh	Inh-CGE	Inh-CGE-SOX13	infant_Inh-CGE-SOX13	0.01409	0.03488	0.78587	210830-UA19-27-HPC	HPC	infant	373738
210830-UA19-27-HPC-1-B07_F2	Exc	Exc-CA	Exc-CA-CHD6-GNAL		0.01305	0.04463	0.7703	210830-UA19-27-HPC	HPC	infant	225854
210830-UA19-27-HPC-1-B07_L8	Non-Neuron	Non-Neuron	VLMC	infant_VLMC	0.00966	0.01746	0.73406	210830-UA19-27-HPC	HPC	infant	216121
210830-UA19-27-HPC-1-B08_B4	Inh	Inh-MGE	Inh-MGE-MAN1A1	infant_Inh-MGE-MAN1A1	0.01827	0.0616	0.81172	210830-UA19-27-HPC	HPC	infant	523297
210830-UA19-27-HPC-1-B08_E11	Non-Neuron	Non-Neuron	MGC-1	infant_MGC-1	0.01167	0.01664	0.68805	210830-UA19-27-HPC	HPC	infant	395349
210830-UA19-27-HPC-1-B08_E1	Non-Neuron	Glial-Non-Neuron	Astro	infant_Astro	0.01106	0.01933	0.77622	210830-UA19-27-HPC	HPC	infant	297017
210830-UA19-27-HPC-1-B08_D21	Non-Neuron	Glial-Non-Neuron	Astro	infant_Astro	0.01281	0.02369	0.77183	210830-UA19-27-HPC	HPC	infant	422085
210830-UA19-27-HPC-1-B08_C8	Exc	Exc-CA	Exc-CA1	infant_Exc-CA1	0.01582	0.04749	0.74184	210830-UA19-27-HPC	HPC	infant	322934
210830-UA19-27-HPC-1-B08_D16	Exc	Exc-CA	Exc-CA1	infant_Exc-CA1	0.01683	0.0439	0.74923	210830-UA19-27-HPC	HPC	infant	415106
210830-UA19-27-HPC-1-B08_D11	Exc	Exc-ENT	Exc-ENT-GALNT17	infant_Exc-ENT-GALNT17	0.01925	0.06775	0.79173	210830-UA19-27-HPC	HPC	infant	304012
210830-UA19-27-HPC-1-B08_C24	Non-Neuron	Glial-Non-Neuron	Astro	infant_Astro	0.01236	0.02116	0.75852	210830-UA19-27-HPC	HPC	infant	322570
210830-UA19-27-HPC-1-B08_C4	Non-Neuron	Glial-Non-Neuron	Astro	infant_Astro	0.01156	0.01912	0.75493	210830-UA19-27-HPC	HPC	infant	448243
210830-UA19-27-HPC-1-B08_E2	Exc	Exc-CA	Exc-CA-MossyCell	infant_Exc-CA-MossyCell	0.01605	0.04935	0.77193	210830-UA19-27-HPC	HPC	infant	290660
210830-UA19-27-HPC-1-B07_P7	Exc	Exc-CA	Exc-CA-M,B,C+CG		0.01421	0.03313	0.7441	210830-UA19-27-HPC	HPC	infant	374321
210830-UA19-27-HPC-1-B07_B12	Non-Neuron	Glial-Non-Neuron	Astro	infant_Astro	0.01101	0.02443	0.77389	210830-UA19-27-HPC	HPC	infant	378686
210830-UA19-27-HPC-1-B08_E13	Non-Neuron	Glial-Non-Neuron	OPC	infant_OPC	0.01282	0.01846	0.72758	210830-UA19-27-HPC	HPC	infant	519929
210830-UA19-27-HPC-1-B08_D9	Inh	Inh-MGE	Inh-MGE-ChC-UNC5B	infant_Inh-MGE-ChC-UNC5B	0.01464	0.04247	0.79138	210830-UA19-27-HPC	HPC	infant	336750
210830-UA19-27-HPC-1-B08_E5	Exc	Exc-CA	Exc-CA-CHD6-GNAL		0.01337	0.04024	0.76683	210830-UA19-27-HPC	HPC	infant	219030
210830-UA19-27-HPC-1-B08_D19	Non-Neuron	Glial-Non-Neuron	OPC	infant_OPC	0.01242	0.01811	0.73111	210830-UA19-27-HPC	HPC	infant	369540
210830-UA19-27-HPC-1-B08_D24	Non-Neuron	Glial-Non-Neuron	Astro	infant_Astro	0.01238	0.0214	0.74609	210830-UA19-27-HPC	HPC	infant	262739
210830-UA19-27-HPC-1-B07_J18	Exc	Exc-ENT	Exc-ENT-GALNT17	infant_Exc-ENT-GALNT17	0.01647	0.05849	0.80488	210830-UA19-27-HPC	HPC	infant	252794
210830-UA19-27-HPC-1-B08_B10	Non-Neuron	Glial-Non-Neuron	OPC	infant_OPC	0.01276	0.01936	0.74676	210830-UA19-27-HPC	HPC	infant	394021
210830-UA19-27-HPC-1-B08_E19	Inh	Inh-CGE	Inh-CGE-CHRNA2	infant_Inh-CGE-CHRNA2	0.01282	0.02867	0.78041	210830-UA19-27-HPC	HPC	infant	322832
210830-UA19-27-HPC-1-B08_B2	Exc	Exc-DG	Exc-DG	infant_Exc-DG	0.01385	0.03416	0.7272	210830-UA19-27-HPC	HPC	infant	524025
210830-UA19-27-HPC-1-B08_D22	Non-Neuron	Glial-Non-Neuron	Astro	infant_Astro	0.01189	0.01993	0.76316	210830-UA19-27-HPC	HPC	infant	464838
210830-UA19-27-HPC-1-B08_C9	Exc	Exc-CA	Exc-CA-GLIS3		0.01487	0.04114	0.73847	210830-UA19-27-HPC	HPC	infant	276069
210830-UA19-27-HPC-1-B08_D8	Exc	Exc-ENT	Exc-ENT-GALNT17	infant_Exc-ENT-GALNT17	0.01647	0.05266	0.78012	210830-UA19-27-HPC	HPC	infant	453102
210830-UA19-27-HPC-1-B08_E17	Exc	Exc-CA	Exc-CA3	infant_Exc-CA3	0.0162	0.05242	0.75772	210830-UA19-27-HPC	HPC	infant	341425
210830-UA19-27-HPC-1-B08_C2	Inh	Inh-CGE	Inh-CGE-CLMP	infant_Inh-CGE-CLMP	0.01794	0.0596	0.80243	210830-UA19-27-HPC	HPC	infant	328723
210830-UA19-27-HPC-1-B08_C5	Inh	Inh-CGE	Inh-CGE-CHRNA2	infant_Inh-CGE-CHRNA2	0.01408	0.03675	0.80294	210830-UA19-27-HPC	HPC	infant	361273
210830-UA19-27-HPC-1-B08_C21	Non-Neuron	Glial-Non-Neuron	Astro	infant_Astro	0.01264	0.02012	0.75063	210830-UA19-27-HPC	HPC	infant	479868
210830-UA19-27-HPC-1-B08_D23	Non-Neuron	Glial-Non-Neuron	OPC	infant_OPC	0.01049	0.01519	0.73248	210830-UA19-27-HPC	HPC	infant	313604
210830-UA19-27-HPC-1-B08_D12	Exc	Exc-CA	Exc-CA3-ST18		0.01662	0.04914	0.75518	210830-UA19-27-HPC	HPC	infant	303096
210830-UA19-27-HPC-1-B08_F22	Non-Neuron	Glial-Non-Neuron	Astro	infant_Astro	0.01274	0.02183	0.76236	210830-UA19-27-HPC	HPC	infant	415153
210830-UA19-27-HPC-1-B08_E3	Exc	Exc-CA	Exc-CA-TSHZ2-MEIS2	infant_Exc-CA-TSHZ2-MEIS2	0.0134	0.03643	0.76988	210830-UA19-27-HPC	HPC	infant	448074
210830-UA19-27-HPC-1-B08_F23	Non-Neuron	Glial-Non-Neuron	ODC	infant_ODC	0.01362	0.02073	0.73318	210830-UA19-27-HPC	HPC	infant	466753
210830-UA19-27-HPC-1-B08_D20	Inh	Inh-MGE	Inh-MGE-CNTNAP4	infant_Inh-MGE-CNTNAP4	0.01464	0.03843	0.7773	210830-UA19-27-HPC	HPC	infant	490594
210830-UA19-27-HPC-1-B08_F11	Inh	Inh-MGE	Inh-MGE-FOXP1		0.01432	0.03653	0.77293	210830-UA19-27-HPC	HPC	infant	394620
210830-UA19-27-HPC-1-B08_D2	Exc	Exc-CA	Exc-CA-TSHZ2-PCP4	infant_Exc-CA-TSHZ2-PCP4	0.01343	0.03869	0.75003	210830-UA19-27-HPC	HPC	infant	313646
210830-UA19-27-HPC-1-B08_D18	Inh	Inh-MGE	Inh-MGE-ERBB4	infant_Inh-MGE-ERBB4	0.01871	0.06455	0.79917	210830-UA19-27-HPC	HPC	infant	386894
210830-UA19-27-HPC-1-B08_E18	Inh	Inh-MGE	Inh-MGE-CNTNAP4	infant_Inh-MGE-CNTNAP4	0.01272	0.02911	0.77792	210830-UA19-27-HPC	HPC	infant	417441
210830-UA19-27-HPC-1-B08_D3	Inh	Inh-CGE	Inh-CGE-CHRNA2	infant_Inh-CGE-CHRNA2	0.01423	0.03306	0.78049	210830-UA19-27-HPC	HPC	infant	335529
210830-UA19-27-HPC-1-B08_D7	Non-Neuron	Non-Neuron	EC	infant_EC	0.01147	0.01694	0.74134	210830-UA19-27-HPC	HPC	infant	433070
210830-UA19-27-HPC-1-B08_D15	Non-Neuron	Glial-Non-Neuron	Astro	infant_Astro	0.01443	0.03125	0.76972	210830-UA19-27-HPC	HPC	infant	515027
210830-UA19-27-HPC-1-B08_E10	Exc	Exc-ENT	Exc-ENT-GLIS1	infant_Exc-ENT-GLIS1	0.01578	0.04999	0.77805	210830-UA19-27-HPC	HPC	infant	418629
210830-UA19-27-HPC-1-B08_G17	Non-Neuron	Non-Neuron	MGC-2	infant_MGC-2	0.01197	0.01663	0.75411	210830-UA19-27-HPC	HPC	infant	417394
210830-UA19-27-HPC-1-B08_D6	Exc	Exc-ENT	Exc-ENT-GALNT17	infant_Exc-ENT-GALNT17	0.01715	0.05998	0.79434	210830-UA19-27-HPC	HPC	infant	370590
210830-UA19-27-HPC-1-B08_C17	Non-Neuron	Glial-Non-Neuron	ODC	infant_ODC	0.01169	0.01652	0.70266	210830-UA19-27-HPC	HPC	infant	487610
210830-UA19-27-HPC-1-B08_E20	Exc	Exc-ENT	Exc-ENT-GRIK4-TSHZ2	infant_Exc-ENT-GRIK4-TSHZ2	0.0125	0.02925	0.76385	210830-UA19-27-HPC	HPC	infant	333854
210830-UA19-27-HPC-1-B07_J9	Exc	Exc-DG	Exc-DG	infant_Exc-DG	0.01182	0.03059	0.74045	210830-UA19-27-HPC	HPC	infant	213305
210830-UA19-27-HPC-1-B08_E9	Non-Neuron	Non-Neuron	MGC-1	infant_MGC-1	0.01138	0.01592	0.66456	210830-UA19-27-HPC	HPC	infant	403432
210830-UA19-27-HPC-1-B08_E21	Non-Neuron	Glial-Non-Neuron	Astro	infant_Astro	0.01121	0.0187	0.7588	210830-UA19-27-HPC	HPC	infant	301146
210830-UA19-27-HPC-1-B08_E6	Exc	Exc-CA	Exc-CA1	infant_Exc-CA1	0.01558	0.04824	0.73902	210830-UA19-27-HPC	HPC	infant	333489
210830-UA19-27-HPC-1-B08_D5	Inh	Inh-MGE	Inh-MGE-ERBB4	infant_Inh-MGE-ERBB4	0.01415	0.04646	0.80558	210830-UA19-27-HPC	HPC	infant	355180
210830-UA19-27-HPC-1-B08_D4	Non-Neuron	Glial-Non-Neuron	Astro	infant_Astro	0.01428	0.03543	0.77917	210830-UA19-27-HPC	HPC	infant	468017
210830-UA19-27-HPC-1-B08_G4	Exc	Exc-CA	Exc-CA-NTNG2	infant_Exc-CA-NTNG2	0.0143	0.04215	0.76994	210830-UA19-27-HPC	HPC	infant	370998
210830-UA19-27-HPC-1-B08_F9	Exc	Exc-CA	Exc-CA-CHD6-FIGN		0.01425	0.04058	0.76988	210830-UA19-27-HPC	HPC	infant	315291
210830-UA19-27-HPC-1-B08_B12	Inh	Inh-CGE	Inh-CGE-CHRNA2	infant_Inh-CGE-CHRNA2	0.01421	0.03477	0.77664	210830-UA19-27-HPC	HPC	infant	529525
210830-UA19-27-HPC-1-B08_F24	Non-Neuron	Glial-Non-Neuron	Astro	infant_Astro	0.0124	0.01953	0.75344	210830-UA19-27-HPC	HPC	infant	423393
210830-UA19-27-HPC-1-B08_A4	Exc	Exc-DG	Exc-DG	infant_Exc-DG	0.01382	0.03473	0.74672	210830-UA19-27-HPC	HPC	infant	356372
210830-UA19-27-HPC-1-B08_E15	Exc	Exc-DG	Exc-DG	infant_Exc-DG	0.01412	0.03123	0.73429	210830-UA19-27-HPC	HPC	infant	569418
210830-UA19-27-HPC-1-B08_D17	Non-Neuron	Glial-Non-Neuron	Astro	infant_Astro	0.01329	0.02255	0.75879	210830-UA19-27-HPC	HPC	infant	421345
210830-UA19-27-HPC-1-B08_D1	Inh	Inh-MGE	Inh-MGE-MAN1A1	infant_Inh-MGE-MAN1A1	0.01726	0.05705	0.80505	210830-UA19-27-HPC	HPC	infant	332569
210830-UA19-27-HPC-1-B08_F1	Non-Neuron	Glial-Non-Neuron	Astro	infant_Astro	0.01204	0.01907	0.75914	210830-UA19-27-HPC	HPC	infant	314304
210830-UA19-27-HPC-1-B08_G2	Inh	Inh-CGE	Inh-CGE-CHRNA2	infant_Inh-CGE-CHRNA2	0.01528	0.04608	0.79621	210830-UA19-27-HPC	HPC	infant	293150
210830-UA19-27-HPC-1-B08_E12	Exc	Exc-CA	Exc-CA-TSHZ2-PCP4	infant_Exc-CA-TSHZ2-PCP4	0.01503	0.04486	0.7413	210830-UA19-27-HPC	HPC	infant	335242
210830-UA19-27-HPC-1-B08_F10	Exc	Exc-CA	Exc-CA1	infant_Exc-CA1	0.01491	0.0474	0.74794	210830-UA19-27-HPC	HPC	infant	349480
210830-UA19-27-HPC-1-B08_H10	Inh	Inh-MGE	Inh-MGE-ERBB4	infant_Inh-MGE-ERBB4	0.01693	0.06191	0.80586	210830-UA19-27-HPC	HPC	infant	438220
210830-UA19-27-HPC-1-B08_G13	Exc	Exc-CA	Exc-CA-GLIS3		0.0137	0.03806	0.74571	210830-UA19-27-HPC	HPC	infant	504035
210830-UA19-27-HPC-1-B08_E14	Exc	Exc-DG	Exc-DG	infant_Exc-DG	0.01426	0.03525	0.73625	210830-UA19-27-HPC	HPC	infant	556680
210830-UA19-27-HPC-1-B08_F18	Exc	Exc-DG	Exc-DG	infant_Exc-DG	0.01205	0.02721	0.73794	210830-UA19-27-HPC	HPC	infant	594445
210830-UA19-27-HPC-1-B08_F19	Inh	Inh-CGE	Inh-CGE-CHRNA2	infant_Inh-CGE-CHRNA2	0.0144	0.03648	0.77711	210830-UA19-27-HPC	HPC	infant	291693
210830-UA19-27-HPC-1-B08_F12	Exc	Exc-ENT	Exc-ENT-GLIS1	infant_Exc-ENT-GLIS1	0.0168	0.04946	0.77333	210830-UA19-27-HPC	HPC	infant	446535
210830-UA19-27-HPC-1-B08_F6	Non-Neuron	Non-Neuron	VLMC	infant_VLMC	0.0108	0.01735	0.71893	210830-UA19-27-HPC	HPC	infant	441530
210830-UA19-27-HPC-1-B08_G20	Exc	Exc-CA	Exc-CA-MossyCell	infant_Exc-CA-MossyCell	0.01348	0.0444	0.74576	210830-UA19-27-HPC	HPC	infant	332899
210830-UA19-27-HPC-1-B08_D14	Exc	Exc-ENT	Exc-ENT-GALNT17	infant_Exc-ENT-GALNT17	0.01822	0.05828	0.79654	210830-UA19-27-HPC	HPC	infant	507235
210830-UA19-27-HPC-1-B07_N21	Non-Neuron	Glial-Non-Neuron	ODC	infant_ODC	0.01153	0.01763	0.70963	210830-UA19-27-HPC	HPC	infant	208790
210830-UA19-27-HPC-1-B08_F3	Inh	Inh-MGE	Inh-MGE-MAN1A1	infant_Inh-MGE-MAN1A1	0.02154	0.07936	0.82221	210830-UA19-27-HPC	HPC	infant	400003
210830-UA19-27-HPC-1-B08_F8	Exc	Exc-ENT	Exc-ENT-GLIS1	infant_Exc-ENT-GLIS1	0.01635	0.05279	0.7783	210830-UA19-27-HPC	HPC	infant	436912
210830-UA19-27-HPC-1-B08_G21	Non-Neuron	Glial-Non-Neuron	Astro	infant_Astro	0.01148	0.02144	0.77127	210830-UA19-27-HPC	HPC	infant	450953
210830-UA19-27-HPC-1-B08_F16	Inh	Inh-CGE	Inh-CGE-SOX13	infant_Inh-CGE-SOX13	0.01314	0.03221	0.77274	210830-UA19-27-HPC	HPC	infant	454114
210830-UA19-27-HPC-1-B08_D10	Inh	Inh-MGE	Inh-MGE-ERBB4	infant_Inh-MGE-ERBB4	0.01689	0.05421	0.80331	210830-UA19-27-HPC	HPC	infant	414323
210830-UA19-27-HPC-1-B08_E22	Non-Neuron	Glial-Non-Neuron	ODC	infant_ODC	0.01196	0.01827	0.73385	210830-UA19-27-HPC	HPC	infant	356372
210830-UA19-27-HPC-1-B08_G1	Exc	Exc-DG	Exc-DG	infant_Exc-DG	0.01198	0.02826	0.74184	210830-UA19-27-HPC	HPC	infant	379832
210830-UA19-27-HPC-1-B08_D13	Inh	Inh-CGE	Inh-CGE-SOX13	infant_Inh-CGE-SOX13	0.01455	0.03534	0.77896	210830-UA19-27-HPC	HPC	infant	525826
210830-UA19-27-HPC-1-B08_F21	Non-Neuron	Glial-Non-Neuron	ODC	infant_ODC	0.01226	0.0195	0.7429	210830-UA19-27-HPC	HPC	infant	402375
210830-UA19-27-HPC-1-B08_G10	Exc	Exc-CA	Exc-CA-MossyCell	infant_Exc-CA-MossyCell	0.01624	0.05299	0.76381	210830-UA19-27-HPC	HPC	infant	339339
210830-UA19-27-HPC-1-B08_G15	Exc	Exc-CA	Exc-CA1	infant_Exc-CA1	0.01531	0.04356	0.74079	210830-UA19-27-HPC	HPC	infant	441364
210830-UA19-27-HPC-1-B08_G24	Non-Neuron	Glial-Non-Neuron	Astro	infant_Astro	0.01299	0.02137	0.76139	210830-UA19-27-HPC	HPC	infant	404024
210830-UA19-27-HPC-1-B08_K14	Inh	Inh-CGE	Inh-CGE-CHRNA2	infant_Inh-CGE-CHRNA2	0.018	0.04511	0.77445	210830-UA19-27-HPC	HPC	infant	198515
210830-UA19-27-HPC-1-B08_G22	Non-Neuron	Glial-Non-Neuron	Astro	infant_Astro	0.01236	0.02166	0.75889	210830-UA19-27-HPC	HPC	infant	469213
210830-UA19-27-HPC-1-B08_F4	Exc	Exc-CA	Exc-CA-GLIS3		0.01304	0.03569	0.74933	210830-UA19-27-HPC	HPC	infant	382896
210830-UA19-27-HPC-1-B08_H18	Exc	Exc-CA	Exc-CA-GLIS3		0.01255	0.03646	0.75579	210830-UA19-27-HPC	HPC	infant	466849
210830-UA19-27-HPC-1-B08_G14	Inh	Inh-MGE	Inh-MGE-ERBB4	infant_Inh-MGE-ERBB4	0.0197	0.06733	0.80225	210830-UA19-27-HPC	HPC	infant	568654
210830-UA19-27-HPC-1-B08_G9	Exc	Exc-ENT	Exc-ENT-GRIK4-TSHZ2	infant_Exc-ENT-GRIK4-TSHZ2	0.01448	0.04351	0.77329	210830-UA19-27-HPC	HPC	infant	317901
210830-UA19-27-HPC-1-B08_H24	Non-Neuron	Glial-Non-Neuron	ODC	infant_ODC	0.01317	0.02069	0.73277	210830-UA19-27-HPC	HPC	infant	488301
210830-UA19-27-HPC-1-B08_G23	Non-Neuron	Non-Neuron	MGC-2	infant_MGC-2	0.01271	0.01784	0.74517	210830-UA19-27-HPC	HPC	infant	353847
210830-UA19-27-HPC-1-B08_H11	Non-Neuron	Glial-Non-Neuron	Astro	infant_Astro	0.01152	0.02042	0.75903	210830-UA19-27-HPC	HPC	infant	490675
210830-UA19-27-HPC-1-B08_I14	Exc	Exc-CA	Exc-CA1	infant_Exc-CA1	0.01581	0.04248	0.72929	210830-UA19-27-HPC	HPC	infant	368248
210830-UA19-27-HPC-1-B08_H9	Inh	Inh-CGE	Inh-CGE-CHRNA2	infant_Inh-CGE-CHRNA2	0.01612	0.05765	0.7822	210830-UA19-27-HPC	HPC	infant	406602
210830-UA19-27-HPC-1-B08_I10	Inh	Inh-CGE	Inh-CGE-SOX13	infant_Inh-CGE-SOX13	0.01185	0.02824	0.76253	210830-UA19-27-HPC	HPC	infant	374476
210830-UA19-27-HPC-1-B08_G19	Non-Neuron	Glial-Non-Neuron	OPC	infant_OPC	0.01219	0.01728	0.74537	210830-UA19-27-HPC	HPC	infant	458570
210830-UA19-27-HPC-1-B08_H23	Non-Neuron	Glial-Non-Neuron	ODC	infant_ODC	0.01364	0.02207	0.73801	210830-UA19-27-HPC	HPC	infant	404638
210830-UA19-27-HPC-1-B08_F15	Exc	Exc-CA	Exc-CA-CHD6-GNAL		0.01732	0.05483	0.77196	210830-UA19-27-HPC	HPC	infant	450057
210830-UA19-27-HPC-1-B08_F5	Exc	Exc-CA	Exc-CA-M,B,C+CG		0.01271	0.03035	0.74105	210830-UA19-27-HPC	HPC	infant	419596
210830-UA19-27-HPC-1-B08_F14	Exc	Exc-ENT	Exc-ENT-GLIS1	infant_Exc-ENT-GLIS1	0.01718	0.05228	0.77765	210830-UA19-27-HPC	HPC	infant	582866
210830-UA19-27-HPC-1-B08_G6	Inh	Inh-MGE	Inh-MGE-FOXP1		0.01354	0.04156	0.77911	210830-UA19-27-HPC	HPC	infant	517551
210830-UA19-27-HPC-1-B08_G7	Exc	Exc-CA	Exc-CA1	infant_Exc-CA1	0.01236	0.03969	0.75316	210830-UA19-27-HPC	HPC	infant	305751
210830-UA19-27-HPC-1-B08_I13	Inh	Inh-CGE	Inh-CGE-SOX13	infant_Inh-CGE-SOX13	0.01229	0.03028	0.76485	210830-UA19-27-HPC	HPC	infant	383755
210830-UA19-27-HPC-1-B08_G12	Non-Neuron	Non-Neuron	MGC-1	infant_MGC-1	0.01142	0.01612	0.73264	210830-UA19-27-HPC	HPC	infant	512798
210830-UA19-27-HPC-1-B08_G11	Non-Neuron	Glial-Non-Neuron	Astro	infant_Astro	0.01239	0.02067	0.76601	210830-UA19-27-HPC	HPC	infant	636570
210830-UA19-27-HPC-1-B08_H4	Exc	Exc-CA	Exc-CA-TSHZ2-MEIS2	infant_Exc-CA-TSHZ2-MEIS2	0.01335	0.04155	0.75904	210830-UA19-27-HPC	HPC	infant	419941
210830-UA19-27-HPC-1-B08_C7	Non-Neuron	Glial-Non-Neuron	Astro	infant_Astro	0.01322	0.02758	0.761	210830-UA19-27-HPC	HPC	infant	549449
210830-UA19-27-HPC-1-B08_H21	Non-Neuron	Glial-Non-Neuron	Astro	infant_Astro	0.01193	0.02122	0.76592	210830-UA19-27-HPC	HPC	infant	478330
210830-UA19-27-HPC-1-B08_E8	Non-Neuron	Glial-Non-Neuron	OPC	infant_OPC	0.011	0.01585	0.73189	210830-UA19-27-HPC	HPC	infant	608371
210830-UA19-27-HPC-1-B08_H22	Non-Neuron	Glial-Non-Neuron	Astro	infant_Astro	0.01187	0.01683	0.7302	210830-UA19-27-HPC	HPC	infant	508837
210830-UA19-27-HPC-1-B08_J13	Exc	Exc-CA	Exc-CA-FOXP2		0.01406	0.0424	0.74222	210830-UA19-27-HPC	HPC	infant	322467
210830-UA19-27-HPC-1-B08_I5	Non-Neuron	Glial-Non-Neuron	Astro	infant_Astro	0.01039	0.01797	0.74939	210830-UA19-27-HPC	HPC	infant	378551
210830-UA19-27-HPC-1-B08_I23	Non-Neuron	Glial-Non-Neuron	ODC	infant_ODC	0.01147	0.01765	0.71612	210830-UA19-27-HPC	HPC	infant	416121
210830-UA19-27-HPC-1-B08_G5	Inh	Inh-CGE	Inh-CGE-CLMP	infant_Inh-CGE-CLMP	0.01588	0.05567	0.7958	210830-UA19-27-HPC	HPC	infant	404318
210830-UA19-27-HPC-1-B08_H8	Inh	Inh-CGE	Inh-CGE-SOX13	infant_Inh-CGE-SOX13	0.01345	0.03415	0.7802	210830-UA19-27-HPC	HPC	infant	592105
210830-UA19-27-HPC-1-B08_E16	Non-Neuron	Glial-Non-Neuron	Astro	infant_Astro	0.01291	0.02125	0.74662	210830-UA19-27-HPC	HPC	infant	572637
210830-UA19-27-HPC-1-B08_I24	Non-Neuron	Non-Neuron	MGC-1	infant_MGC-1	0.0125	0.01763	0.69297	210830-UA19-27-HPC	HPC	infant	422552
210830-UA19-27-HPC-1-B08_G16	Non-Neuron	Non-Neuron	EC	infant_EC	0.01161	0.01736	0.73445	210830-UA19-27-HPC	HPC	infant	560419
210830-UA19-27-HPC-1-B08_E24	Non-Neuron	Non-Neuron	MGC-1	infant_MGC-1	0.01731	0.02284	0.70132	210830-UA19-27-HPC	HPC	infant	308187
210830-UA19-27-HPC-1-B08_I16	Inh	Inh-CGE	Inh-CGE-SOX13	infant_Inh-CGE-SOX13	0.01314	0.03027	0.75996	210830-UA19-27-HPC	HPC	infant	502834
210830-UA19-27-HPC-1-B08_G8	Exc	Exc-CA	Exc-CA-MossyCell	infant_Exc-CA-MossyCell	0.01526	0.05361	0.76927	210830-UA19-27-HPC	HPC	infant	404337
210830-UA19-27-HPC-1-B08_K3	Inh	Inh-CGE	Inh-CGE-CLMP	infant_Inh-CGE-CLMP	0.01627	0.05833	0.79732	210830-UA19-27-HPC	HPC	infant	335520
210830-UA19-27-HPC-1-B08_I6	Non-Neuron	Glial-Non-Neuron	Astro	infant_Astro	0.01112	0.01693	0.74669	210830-UA19-27-HPC	HPC	infant	401747
210830-UA19-27-HPC-1-B08_H20	Exc	Exc-CA	Exc-CA-CHD6-GNAL		0.01473	0.04806	0.78878	210830-UA19-27-HPC	HPC	infant	507353
210830-UA19-27-HPC-1-B08_H17	Exc	Exc-DG	Exc-DG	infant_Exc-DG	0.01326	0.03288	0.72739	210830-UA19-27-HPC	HPC	infant	466969
210830-UA19-27-HPC-1-B08_J24	Non-Neuron	Glial-Non-Neuron	OPC	infant_OPC	0.01192	0.01721	0.73142	210830-UA19-27-HPC	HPC	infant	405289
210830-UA19-27-HPC-1-B08_I9	Non-Neuron	Glial-Non-Neuron	ODC	infant_ODC	0.01045	0.01707	0.7336	210830-UA19-27-HPC	HPC	infant	363041
210830-UA19-27-HPC-1-B08_G3	Exc	Exc-CA	Exc-CA-CHD6-GNAL		0.01321	0.04122	0.76478	210830-UA19-27-HPC	HPC	infant	493185
210830-UA19-27-HPC-1-B08_H6	Exc	Exc-CA	Exc-CA-TSHZ2-MEIS2	infant_Exc-CA-TSHZ2-MEIS2	0.01317	0.03568	0.74612	210830-UA19-27-HPC	HPC	infant	436907
210830-UA19-27-HPC-1-B08_J14	Non-Neuron	Non-Neuron	VLMC	infant_VLMC	0.01312	0.02014	0.73186	210830-UA19-27-HPC	HPC	infant	433828
210830-UA19-27-HPC-1-B08_H15	Exc	Exc-CA	Exc-CA-GLIS3		0.01435	0.03723	0.74101	210830-UA19-27-HPC	HPC	infant	586543
210830-UA19-27-HPC-1-B08_H16	Non-Neuron	Glial-Non-Neuron	ODC	infant_ODC	0.01221	0.01853	0.70555	210830-UA19-27-HPC	HPC	infant	952274
210830-UA19-27-HPC-1-B08_I18	Non-Neuron	Non-Neuron	EC	infant_EC	0.01298	0.02226	0.73206	210830-UA19-27-HPC	HPC	infant	589028
210830-UA19-27-HPC-1-B08_K1	Exc	Exc-CA	Exc-CA-B-CELF2+CG		0.01579	0.04925	0.77828	210830-UA19-27-HPC	HPC	infant	346619
210830-UA19-27-HPC-1-B08_J5	Exc	Exc-CA	Exc-CA1-RELN	infant_Exc-CA1-RELN	0.01586	0.05233	0.74462	210830-UA19-27-HPC	HPC	infant	330964
210830-UA19-27-HPC-1-B08_J9	Inh	Inh-MGE	Inh-MGE-FOXP1		0.01468	0.04469	0.77319	210830-UA19-27-HPC	HPC	infant	384872
210830-UA19-27-HPC-1-B08_K10	Exc	Exc-CA	Exc-CA-CHD6-FIGN		0.01518	0.04772	0.75836	210830-UA19-27-HPC	HPC	infant	391558
210830-UA19-27-HPC-1-B08_K5	Non-Neuron	Glial-Non-Neuron	Astro	infant_Astro	0.01075	0.01696	0.76888	210830-UA19-27-HPC	HPC	infant	416929
210830-UA19-27-HPC-1-B08_G18	Non-Neuron	Glial-Non-Neuron	Astro	infant_Astro	0.01112	0.01774	0.74412	210830-UA19-27-HPC	HPC	infant	553549
210830-UA19-27-HPC-1-B08_H3	Exc	Exc-ENT	Exc-ENT-GLIS1	infant_Exc-ENT-GLIS1	0.01632	0.04983	0.77017	210830-UA19-27-HPC	HPC	infant	360241
210830-UA19-27-HPC-1-B08_I11	Inh	Inh-MGE	Inh-MGE-ChC-UNC5B	infant_Inh-MGE-ChC-UNC5B	0.01388	0.04013	0.78535	210830-UA19-27-HPC	HPC	infant	444595
210830-UA19-27-HPC-1-B08_H7	Exc	Exc-ENT	Exc-ENT-GALNT17	infant_Exc-ENT-GALNT17	0.01566	0.05227	0.786	210830-UA19-27-HPC	HPC	infant	535770
210830-UA19-27-HPC-1-B08_F7	Inh	Inh-MGE	Inh-MGE-MAN1A1	infant_Inh-MGE-MAN1A1	0.01345	0.04216	0.78119	210830-UA19-27-HPC	HPC	infant	568360
210830-UA19-27-HPC-1-B08_J10	Exc	Exc-CA	Exc-CA-GLIS3		0.0125	0.0275	0.74363	210830-UA19-27-HPC	HPC	infant	388514
210830-UA19-27-HPC-1-B08_I1	Exc	Exc-CA	Exc-Subiculum-FN1	infant_Exc-Subiculum-FN1	0.0143	0.04436	0.76763	210830-UA19-27-HPC	HPC	infant	405928
210830-UA19-27-HPC-1-B08_H2	Exc	Exc-ENT	Exc-ENT-GRIK4-TSHZ2	infant_Exc-ENT-GRIK4-TSHZ2	0.0136	0.0364	0.75447	210830-UA19-27-HPC	HPC	infant	569089
210830-UA19-27-HPC-1-B08_H12	Exc	Exc-CA	Exc-CA1	infant_Exc-CA1	0.01541	0.0467	0.758	210830-UA19-27-HPC	HPC	infant	500777
210830-UA19-27-HPC-1-B08_J7	Exc	Exc-CA	Exc-CA-GLIS3		0.01284	0.03273	0.74491	210830-UA19-27-HPC	HPC	infant	472034
210830-UA19-27-HPC-1-B08_F17	Exc	Exc-CA	Exc-CA-M,B,C+CG		0.01355	0.03267	0.75645	210830-UA19-27-HPC	HPC	infant	793246
210830-UA19-27-HPC-1-B08_I3	Exc	Exc-CA	Exc-Subiculum-FN1	infant_Exc-Subiculum-FN1	0.01319	0.04317	0.77042	210830-UA19-27-HPC	HPC	infant	321275
210830-UA19-27-HPC-1-B08_H19	Exc	Exc-CA	Exc-CA3	infant_Exc-CA3	0.01512	0.04376	0.75448	210830-UA19-27-HPC	HPC	infant	571036
210830-UA19-27-HPC-1-B08_I15	Exc	Exc-CA	Exc-CA1	infant_Exc-CA1	0.01456	0.04101	0.74814	210830-UA19-27-HPC	HPC	infant	429626
210830-UA19-27-HPC-1-B08_I20	Inh	Inh-MGE	Inh-MGE-FOXP1		0.0144	0.04147	0.78859	210830-UA19-27-HPC	HPC	infant	502877
210830-UA19-27-HPC-1-B08_L16	Inh	Inh-CGE	Inh-CGE-CHRNA2	infant_Inh-CGE-CHRNA2	0.01525	0.04307	0.78006	210830-UA19-27-HPC	HPC	infant	518753
210830-UA19-27-HPC-1-B08_K11	Non-Neuron	Glial-Non-Neuron	OPC	infant_OPC	0.01114	0.01612	0.73376	210830-UA19-27-HPC	HPC	infant	458140
210830-UA19-27-HPC-1-B08_M12	Inh	Inh-CGE	Inh-CGE-SOX13	infant_Inh-CGE-SOX13	0.01415	0.03744	0.75437	210830-UA19-27-HPC	HPC	infant	310080
210830-UA19-27-HPC-1-B08_H14	Exc	Exc-ENT	Exc-ENT-GRIK4-TSHZ2	infant_Exc-ENT-GRIK4-TSHZ2	0.01503	0.03758	0.7534	210830-UA19-27-HPC	HPC	infant	548482
210830-UA19-27-HPC-1-B08_L2	Non-Neuron	Glial-Non-Neuron	ODC	infant_ODC	0.01153	0.01624	0.70395	210830-UA19-27-HPC	HPC	infant	360574
210830-UA19-27-HPC-1-B08_I17	Exc	Exc-CA	Exc-CA-M,B,C+CG		0.01202	0.02556	0.75122	210830-UA19-27-HPC	HPC	infant	682580
210830-UA19-27-HPC-1-B08_F2	Inh	Inh-CGE	Inh-CGE-SOX13	infant_Inh-CGE-SOX13	0.01457	0.03807	0.79312	210830-UA19-27-HPC	HPC	infant	362686
210830-UA19-27-HPC-1-B08_J1	Exc	Exc-CA	Exc-CA-CHD6-FIGN		0.01503	0.04388	0.77699	210830-UA19-27-HPC	HPC	infant	376146
210830-UA19-27-HPC-1-B08_K13	Non-Neuron	Non-Neuron	VLMC	infant_VLMC	0.00972	0.01641	0.74721	210830-UA19-27-HPC	HPC	infant	482976
210830-UA19-27-HPC-1-B08_F13	Non-Neuron	Non-Neuron	VLMC	infant_VLMC	0.01213	0.01902	0.7128	210830-UA19-27-HPC	HPC	infant	942254
210830-UA19-27-HPC-1-B08_I12	Non-Neuron	Glial-Non-Neuron	ODC	infant_ODC	0.01136	0.02237	0.70868	210830-UA19-27-HPC	HPC	infant	621570
210830-UA19-27-HPC-1-B08_K21	Non-Neuron	Glial-Non-Neuron	ODC	infant_ODC	0.00999	0.01657	0.7331	210830-UA19-27-HPC	HPC	infant	409638
210830-UA19-27-HPC-1-B08_J2	Inh	Inh-CGE	Inh-CGE-CHRNA2	infant_Inh-CGE-CHRNA2	0.01495	0.04247	0.79058	210830-UA19-27-HPC	HPC	infant	444469
210830-UA19-27-HPC-1-B08_K15	Inh	Inh-CGE	Inh-CGE-CHRNA2	infant_Inh-CGE-CHRNA2	0.01593	0.0493	0.79597	210830-UA19-27-HPC	HPC	infant	535242
210830-UA19-27-HPC-1-B08_K24	Non-Neuron	Glial-Non-Neuron	Astro	infant_Astro	0.01254	0.02296	0.76788	210830-UA19-27-HPC	HPC	infant	412308
210830-UA19-27-HPC-1-B08_L24	Non-Neuron	Glial-Non-Neuron	OPC	infant_OPC	0.01172	0.01706	0.73017	210830-UA19-27-HPC	HPC	infant	403630
210830-UA19-27-HPC-1-B08_K17	Exc	Exc-ENT	Exc-ENT-GRIK4-TSHZ2	infant_Exc-ENT-GRIK4-TSHZ2	0.01424	0.04525	0.76882	210830-UA19-27-HPC	HPC	infant	426372
210830-UA19-27-HPC-1-B08_K23	Non-Neuron	Glial-Non-Neuron	ODC	infant_ODC	0.01111	0.01746	0.71256	210830-UA19-27-HPC	HPC	infant	402985
210830-UA19-27-HPC-1-B08_J17	Exc	Exc-CA	Exc-CA-FOXP2		0.01441	0.03943	0.77087	210830-UA19-27-HPC	HPC	infant	464999
210830-UA19-27-HPC-1-B08_K2	Inh	Inh-CGE	Inh-CGE-SOX13	infant_Inh-CGE-SOX13	0.01368	0.0378	0.788	210830-UA19-27-HPC	HPC	infant	389114
210830-UA19-27-HPC-1-B08_I2	Inh	Inh-CGE	Inh-CGE-CHRNA2	infant_Inh-CGE-CHRNA2	0.0125	0.03106	0.78132	210830-UA19-27-HPC	HPC	infant	395753
210830-UA19-27-HPC-1-B08_K20	Exc	Exc-CA	Exc-CA-B-CELF2+CG		0.01809	0.05622	0.78385	210830-UA19-27-HPC	HPC	infant	467948
210830-UA19-27-HPC-1-B08_K6	Non-Neuron	Glial-Non-Neuron	Astro	infant_Astro	0.01129	0.01731	0.74654	210830-UA19-27-HPC	HPC	infant	402673
210830-UA19-27-HPC-1-B08_I22	Non-Neuron	Glial-Non-Neuron	Astro	infant_Astro	0.01224	0.02015	0.75557	210830-UA19-27-HPC	HPC	infant	468882
210830-UA19-27-HPC-1-B08_L12	Non-Neuron	Glial-Non-Neuron	Astro	infant_Astro	0.01265	0.02012	0.71103	210830-UA19-27-HPC	HPC	infant	381038
210830-UA19-27-HPC-1-B08_L4	Exc	Exc-CA	Exc-CA-GLIS3		0.01373	0.03893	0.74882	210830-UA19-27-HPC	HPC	infant	325748
210830-UA19-27-HPC-1-B08_L18	Exc	Exc-CA	Exc-CA-MossyCell	infant_Exc-CA-MossyCell	0.01556	0.04772	0.75524	210830-UA19-27-HPC	HPC	infant	413509
210830-UA19-27-HPC-1-B08_M19	Exc	Exc-CA	Exc-CA1	infant_Exc-CA1	0.01456	0.04568	0.73037	210830-UA19-27-HPC	HPC	infant	281766
210830-UA19-27-HPC-1-B08_M22	Non-Neuron	Non-Neuron	VLMC	infant_VLMC	0.01246	0.02119	0.72559	210830-UA19-27-HPC	HPC	infant	349856
210830-UA19-27-HPC-1-B08_J6	Inh	Inh-MGE	Inh-MGE-ERBB4	infant_Inh-MGE-ERBB4	0.01955	0.07147	0.79915	210830-UA19-27-HPC	HPC	infant	539640
210830-UA19-27-HPC-1-B08_J19	Exc	Exc-CA	Exc-CA-CHD6-GNAL		0.01518	0.04509	0.77473	210830-UA19-27-HPC	HPC	infant	423756
210830-UA19-27-HPC-1-B08_F20	Non-Neuron	Non-Neuron	MGC-1	infant_MGC-1	0.01144	0.01837	0.74015	210830-UA19-27-HPC	HPC	infant	805256
210830-UA19-27-HPC-1-B08_K22	Non-Neuron	Glial-Non-Neuron	Astro	infant_Astro	0.01395	0.02375	0.77197	210830-UA19-27-HPC	HPC	infant	346546
210830-UA19-27-HPC-1-B08_J23	Non-Neuron	Non-Neuron	VLMC	infant_VLMC	0.01302	0.02311	0.73694	210830-UA19-27-HPC	HPC	infant	482931
210830-UA19-27-HPC-1-B08_M17	Exc	Exc-ENT	Exc-ENT-GLIS1	infant_Exc-ENT-GLIS1	0.01561	0.03983	0.75274	210830-UA19-27-HPC	HPC	infant	377776
210830-UA19-27-HPC-1-B08_J21	Non-Neuron	Glial-Non-Neuron	ODC	infant_ODC	0.01191	0.01685	0.70991	210830-UA19-27-HPC	HPC	infant	469945
210830-UA19-27-HPC-1-B08_J15	Exc	Exc-ENT	Exc-ENT-GLIS1	infant_Exc-ENT-GLIS1	0.0154	0.05135	0.77026	210830-UA19-27-HPC	HPC	infant	436531
210830-UA19-27-HPC-1-B08_M23	Non-Neuron	Glial-Non-Neuron	Astro	infant_Astro	0.01216	0.02295	0.72593	210830-UA19-27-HPC	HPC	infant	139111
210830-UA19-27-HPC-1-B08_K9	Exc	Exc-CA	Exc-CA1	infant_Exc-CA1	0.01245	0.03938	0.71809	210830-UA19-27-HPC	HPC	infant	326509
210830-UA19-27-HPC-1-B08_I4	Exc	Exc-ENT	Exc-ENT-GALNT17	infant_Exc-ENT-GALNT17	0.0164	0.05494	0.79173	210830-UA19-27-HPC	HPC	infant	440531
210830-UA19-27-HPC-1-B08_L3	Inh	Inh-MGE	Inh-MGE-FOXP1		0.01639	0.04792	0.80402	210830-UA19-27-HPC	HPC	infant	312995
210830-UA19-27-HPC-1-B08_I21	Non-Neuron	Glial-Non-Neuron	ODC	infant_ODC	0.01009	0.01491	0.71434	210830-UA19-27-HPC	HPC	infant	534396
210830-UA19-27-HPC-1-B08_M15	Non-Neuron	Glial-Non-Neuron	OPC	infant_OPC	0.01082	0.01596	0.71892	210830-UA19-27-HPC	HPC	infant	337688
210830-UA19-27-HPC-1-B08_L17	Exc	Exc-CA	Exc-CA-TSHZ2-MEIS2	infant_Exc-CA-TSHZ2-MEIS2	0.01458	0.03882	0.76399	210830-UA19-27-HPC	HPC	infant	440195
210830-UA19-27-HPC-1-B08_K8	Non-Neuron	Glial-Non-Neuron	ODC	infant_ODC	0.01123	0.01699	0.71219	210830-UA19-27-HPC	HPC	infant	484661
210830-UA19-27-HPC-1-B08_H1	Non-Neuron	Glial-Non-Neuron	Astro	infant_Astro	0.01241	0.02104	0.75873	210830-UA19-27-HPC	HPC	infant	655354
210830-UA19-27-HPC-1-B08_L6	Exc	Exc-CA	Exc-CA-MossyCell	infant_Exc-CA-MossyCell	0.01415	0.0438	0.76365	210830-UA19-27-HPC	HPC	infant	335704
210830-UA19-27-HPC-1-B08_J16	Inh	Inh-MGE	Inh-MGE-ERBB4	infant_Inh-MGE-ERBB4	0.01665	0.05339	0.79347	210830-UA19-27-HPC	HPC	infant	584123
210830-UA19-27-HPC-1-B08_J3	Inh	Inh-CGE	Inh-CGE-CHRNA2	infant_Inh-CGE-CHRNA2	0.01656	0.05235	0.79719	210830-UA19-27-HPC	HPC	infant	425609
210830-UA19-27-HPC-1-B08_J4	Exc	Exc-ENT	Exc-ENT-GRIK4-TSHZ2	infant_Exc-ENT-GRIK4-TSHZ2	0.0128	0.03232	0.75926	210830-UA19-27-HPC	HPC	infant	445938
210830-UA19-27-HPC-1-B08_I7	Non-Neuron	Glial-Non-Neuron	Astro	infant_Astro	0.01038	0.01842	0.7605	210830-UA19-27-HPC	HPC	infant	515119
210830-UA19-27-HPC-1-B08_H5	Exc	Exc-CA	Exc-CA-M,B,C+CG		0.01247	0.02403	0.75963	210830-UA19-27-HPC	HPC	infant	731650
210830-UA19-27-HPC-1-B08_E4	Inh	Inh-CGE	Inh-CGE-CHRNA2	infant_Inh-CGE-CHRNA2	0.01554	0.04558	0.80491	210830-UA19-27-HPC	HPC	infant	489728
210830-UA19-27-HPC-1-B08_L13	Inh	Inh-CGE	Inh-CGE-SOX13	infant_Inh-CGE-SOX13	0.01355	0.02691	0.76835	210830-UA19-27-HPC	HPC	infant	517416
210830-UA19-27-HPC-1-B08_J12	Exc	Exc-CA	Exc-CA-MEF2C-JCAD		0.01503	0.04938	0.76186	210830-UA19-27-HPC	HPC	infant	471755
210830-UA19-27-HPC-1-B08_M5	Exc	Exc-ENT	Exc-ENT-GRIK4-TSHZ2	infant_Exc-ENT-GRIK4-TSHZ2	0.01457	0.04655	0.76216	210830-UA19-27-HPC	HPC	infant	280090
210830-UA19-27-HPC-1-B08_J20	Exc	Exc-CA	Exc-CA-TSHZ2-MEIS2	infant_Exc-CA-TSHZ2-MEIS2	0.01481	0.04149	0.74428	210830-UA19-27-HPC	HPC	infant	528821
210830-UA19-27-HPC-1-B08_K4	Exc	Exc-CA	Exc-CA1	infant_Exc-CA1	0.01516	0.04581	0.74993	210830-UA19-27-HPC	HPC	infant	317201
210830-UA19-27-HPC-1-B08_L22	Non-Neuron	Glial-Non-Neuron	OPC	infant_OPC	0.01337	0.01932	0.74008	210830-UA19-27-HPC	HPC	infant	506915
210830-UA19-27-HPC-1-B08_N10	Exc	Exc-CA	Exc-CA-NTNG2	infant_Exc-CA-NTNG2	0.01836	0.06221	0.79706	210830-UA19-27-HPC	HPC	infant	429112
210830-UA19-27-HPC-1-B08_L19	Inh	Inh-CGE	Inh-CGE-SOX13	infant_Inh-CGE-SOX13	0.01182	0.03028	0.76672	210830-UA19-27-HPC	HPC	infant	544601
210830-UA19-27-HPC-1-B08_M9	Exc	Exc-CA	Exc-CA-FOXP2		0.01401	0.03523	0.76542	210830-UA19-27-HPC	HPC	infant	309096
210830-UA19-27-HPC-1-B08_M20	Inh	Inh-MGE	Inh-MGE-FOXP1		0.01537	0.04064	0.79318	210830-UA19-27-HPC	HPC	infant	350029
210830-UA19-27-HPC-1-B08_L9	Exc	Exc-CA	Exc-CA3-ST18		0.01324	0.04127	0.7674	210830-UA19-27-HPC	HPC	infant	413175
210830-UA19-27-HPC-1-B08_L5	Exc	Exc-CA	Exc-CA1	infant_Exc-CA1	0.01522	0.04714	0.74866	210830-UA19-27-HPC	HPC	infant	336735
210830-UA19-27-HPC-1-B08_M7	Inh	Inh-MGE	Inh-MGE-MAN1A1	infant_Inh-MGE-MAN1A1	0.01158	0.03857	0.7625	210830-UA19-27-HPC	HPC	infant	286077
210830-UA19-27-HPC-1-B08_L11	Exc	Exc-CA	Exc-CA1-RELN	infant_Exc-CA1-RELN	0.01564	0.05067	0.75245	210830-UA19-27-HPC	HPC	infant	401521
210830-UA19-27-HPC-1-B08_J8	Exc	Exc-CA	Exc-CA1-RELN	infant_Exc-CA1-RELN	0.01421	0.04786	0.75239	210830-UA19-27-HPC	HPC	infant	467858
210830-UA19-27-HPC-1-B08_N24	Non-Neuron	Non-Neuron	MGC-1	infant_MGC-1	0.01281	0.01812	0.72582	210830-UA19-27-HPC	HPC	infant	436800
210830-UA19-27-HPC-1-B08_N19	Non-Neuron	Non-Neuron	MGC-1	infant_MGC-1	0.01276	0.01766	0.68172	210830-UA19-27-HPC	HPC	infant	274723
210830-UA19-27-HPC-1-B08_M3	Exc	Exc-CA	Exc-CA-GLIS3		0.01219	0.02822	0.74183	210830-UA19-27-HPC	HPC	infant	475786
210830-UA19-27-HPC-1-B08_K19	Non-Neuron	Glial-Non-Neuron	OPC	infant_OPC	0.01293	0.01896	0.73734	210830-UA19-27-HPC	HPC	infant	512319
210830-UA19-27-HPC-1-B08_M4	Non-Neuron	Glial-Non-Neuron	Astro	infant_Astro	0.01217	0.02032	0.76894	210830-UA19-27-HPC	HPC	infant	424287
210830-UA19-27-HPC-1-B08_N22	Non-Neuron	Glial-Non-Neuron	ODC	infant_ODC	0.01284	0.01843	0.70698	210830-UA19-27-HPC	HPC	infant	293910
210830-UA19-27-HPC-1-B08_O11	Exc	Exc-CA	Exc-CA1	infant_Exc-CA1	0.01552	0.05002	0.7579	210830-UA19-27-HPC	HPC	infant	330208
210830-UA19-27-HPC-1-B08_L23	Non-Neuron	Glial-Non-Neuron	Astro	infant_Astro	0.0129	0.01807	0.73842	210830-UA19-27-HPC	HPC	infant	528858
210830-UA19-27-HPC-1-B08_M2	Exc	Exc-CA	Exc-CA-NTNG2	infant_Exc-CA-NTNG2	0.01446	0.04075	0.78817	210830-UA19-27-HPC	HPC	infant	298306
210830-UA19-27-HPC-1-B08_L21	Non-Neuron	Glial-Non-Neuron	OPC	infant_OPC	0.01202	0.01693	0.73213	210830-UA19-27-HPC	HPC	infant	546747
210830-UA19-27-HPC-1-B08_J18	Inh	Inh-MGE	Inh-MGE-ChC-UNC5B	infant_Inh-MGE-ChC-UNC5B	0.01577	0.04347	0.79116	210830-UA19-27-HPC	HPC	infant	572913
210830-UA19-27-HPC-1-B08_I19	Inh	Inh-MGE	Inh-MGE-FOXP1		0.01315	0.03742	0.77774	210830-UA19-27-HPC	HPC	infant	401655
210830-UA19-27-HPC-1-B08_O12	Exc	Exc-CA	Exc-CA3	infant_Exc-CA3	0.01629	0.05207	0.74016	210830-UA19-27-HPC	HPC	infant	395299
210830-UA19-27-HPC-1-B08_L7	Inh	Inh-MGE	Inh-MGE-ERBB4	infant_Inh-MGE-ERBB4	0.01686	0.05702	0.80163	210830-UA19-27-HPC	HPC	infant	457104
210830-UA19-27-HPC-1-B08_M18	Exc	Exc-CA	Exc-CA1	infant_Exc-CA1	0.01738	0.04801	0.75425	210830-UA19-27-HPC	HPC	infant	404067
210830-UA19-27-HPC-1-B08_O10	Inh	Inh-CGE	Inh-CGE-SOX13	infant_Inh-CGE-SOX13	0.01187	0.02858	0.75039	210830-UA19-27-HPC	HPC	infant	352677
210830-UA19-27-HPC-1-B08_M6	Exc	Exc-ENT	Exc-ENT-GALNT17	infant_Exc-ENT-GALNT17	0.01567	0.05103	0.79108	210830-UA19-27-HPC	HPC	infant	417918
210830-UA19-27-HPC-1-B08_N11	Exc	Exc-DG	Exc-DG	infant_Exc-DG	0.01338	0.03305	0.72539	210830-UA19-27-HPC	HPC	infant	533271
210830-UA19-27-HPC-1-B08_N20	Inh	Inh-CGE	Inh-CGE-CHRNA2	infant_Inh-CGE-CHRNA2	0.01659	0.04214	0.79117	210830-UA19-27-HPC	HPC	infant	393698
210830-UA19-27-HPC-1-B08_M16	Inh	Inh-MGE	Inh-MGE-ERBB4	infant_Inh-MGE-ERBB4	0.01572	0.04996	0.79955	210830-UA19-27-HPC	HPC	infant	499614
210830-UA19-27-HPC-1-B08_L15	Non-Neuron	Glial-Non-Neuron	OPC	infant_OPC	0.01231	0.01774	0.74606	210830-UA19-27-HPC	HPC	infant	478874
210830-UA19-27-HPC-1-B08_M13	Inh	Inh-CGE	Inh-CGE-CHRNA2	infant_Inh-CGE-CHRNA2	0.0152	0.04572	0.79295	210830-UA19-27-HPC	HPC	infant	544010
210830-UA19-27-HPC-1-B08_K18	Exc	Exc-ENT	Exc-ENT-GLIS1	infant_Exc-ENT-GLIS1	0.01746	0.05219	0.7763	210830-UA19-27-HPC	HPC	infant	470885
210830-UA19-27-HPC-1-B08_O4	Exc	Exc-DG	Exc-DG	infant_Exc-DG	0.01442	0.0343	0.72975	210830-UA19-27-HPC	HPC	infant	416520
210830-UA19-27-HPC-1-B08_K7	Inh	Inh-MGE	Inh-MGE-MAN1A1	infant_Inh-MGE-MAN1A1	0.01589	0.05921	0.80328	210830-UA19-27-HPC	HPC	infant	434571
210830-UA19-27-HPC-1-B08_J11	Exc	Exc-CA	Exc-CA-GLIS3		0.01333	0.0287	0.73981	210830-UA19-27-HPC	HPC	infant	468459
210830-UA19-27-HPC-1-B08_N7	Exc	Exc-CA	Exc-CA1	infant_Exc-CA1	0.01454	0.04323	0.73137	210830-UA19-27-HPC	HPC	infant	400687
210830-UA19-27-HPC-1-B08_M14	Inh	Inh-MGE	Inh-MGE-ERBB4	infant_Inh-MGE-ERBB4	0.01654	0.05825	0.80302	210830-UA19-27-HPC	HPC	infant	543348
210830-UA19-27-HPC-1-B08_L20	Inh	Inh-CGE	Inh-CGE-SOX13	infant_Inh-CGE-SOX13	0.01516	0.03501	0.77763	210830-UA19-27-HPC	HPC	infant	639093
210830-UA19-27-HPC-1-B08_O14	Non-Neuron	Non-Neuron	MGC-1	infant_MGC-1	0.01228	0.01744	0.71147	210830-UA19-27-HPC	HPC	infant	498391
210830-UA19-27-HPC-1-B08_O23	Non-Neuron	Glial-Non-Neuron	OPC	infant_OPC	0.01278	0.01856	0.73099	210830-UA19-27-HPC	HPC	infant	347121
210830-UA19-27-HPC-1-B08_O7	Exc	Exc-DG	Exc-DG	infant_Exc-DG	0.01269	0.03436	0.73028	210830-UA19-27-HPC	HPC	infant	375873
210830-UA19-27-HPC-1-B08_N12	Exc	Exc-CA	Exc-CA3	infant_Exc-CA3	0.01889	0.05853	0.76751	210830-UA19-27-HPC	HPC	infant	445511
210830-UA19-27-HPC-1-B08_N9	Exc	Exc-CA	Exc-CA1	infant_Exc-CA1	0.01392	0.03854	0.73666	210830-UA19-27-HPC	HPC	infant	388101
210830-UA19-27-HPC-1-B08_N21	Non-Neuron	Glial-Non-Neuron	Astro	infant_Astro	0.01296	0.01832	0.74256	210830-UA19-27-HPC	HPC	infant	408990
210830-UA19-27-HPC-1-B08_O17	Exc	Exc-CA	Exc-CA-NTNG2	infant_Exc-CA-NTNG2	0.01685	0.04917	0.77756	210830-UA19-27-HPC	HPC	infant	419604
210830-UA19-27-HPC-1-B08_L8	Exc	Exc-CA	Exc-CA1	infant_Exc-CA1	0.01464	0.04473	0.7441	210830-UA19-27-HPC	HPC	infant	467700
210830-UA19-27-HPC-1-B08_O3	Non-Neuron	Glial-Non-Neuron	ODC	infant_ODC	0.01148	0.01667	0.70913	210830-UA19-27-HPC	HPC	infant	465826
210830-UA19-27-HPC-1-B08_O1	Non-Neuron	Glial-Non-Neuron	Astro	infant_Astro	0.01201	0.01935	0.7651	210830-UA19-27-HPC	HPC	infant	378822
210830-UA19-27-HPC-1-B08_O24	Non-Neuron	Glial-Non-Neuron	Astro	infant_Astro	0.0129	0.02101	0.76637	210830-UA19-27-HPC	HPC	infant	337910
210830-UA19-27-HPC-1-B08_M1	Non-Neuron	Glial-Non-Neuron	OPC	infant_OPC	0.0106	0.01609	0.74338	210830-UA19-27-HPC	HPC	infant	444457
210830-UA19-27-HPC-1-B08_M8	Inh	Inh-CGE	Inh-CGE-CHRNA2	infant_Inh-CGE-CHRNA2	0.01403	0.03292	0.78075	210830-UA19-27-HPC	HPC	infant	523203
210830-UA19-27-HPC-1-B08_N4	Exc	Exc-CA	Exc-CA-CHD6-GNAL		0.01462	0.03666	0.77285	210830-UA19-27-HPC	HPC	infant	519158
210830-UA19-27-HPC-1-B08_M10	Non-Neuron	Non-Neuron	EC	infant_EC	0.01149	0.01718	0.7318	210830-UA19-27-HPC	HPC	infant	659885
210830-UA19-27-HPC-1-B08_P22	Non-Neuron	Glial-Non-Neuron	Astro	infant_Astro	0.01408	0.02023	0.74498	210830-UA19-27-HPC	HPC	infant	457007
210830-UA19-27-HPC-1-B08_N15	Non-Neuron	Glial-Non-Neuron	Astro	infant_Astro	0.01425	0.02554	0.76826	210830-UA19-27-HPC	HPC	infant	646671
210830-UA19-27-HPC-1-B08_N1	Non-Neuron	Glial-Non-Neuron	Astro	infant_Astro	0.01322	0.02102	0.76614	210830-UA19-27-HPC	HPC	infant	552577
210830-UA19-27-HPC-1-B08_P10	Inh	Inh-CGE	Inh-CGE-SOX13	infant_Inh-CGE-SOX13	0.01542	0.04074	0.78422	210830-UA19-27-HPC	HPC	infant	441558
210830-UA19-27-HPC-1-B08_O21	Non-Neuron	Glial-Non-Neuron	OPC	infant_OPC	0.01311	0.01949	0.73826	210830-UA19-27-HPC	HPC	infant	425407
210830-UA19-27-HPC-1-B08_O5	Exc	Exc-ENT	Exc-ENT-GLIS1	infant_Exc-ENT-GLIS1	0.01446	0.04414	0.77635	210830-UA19-27-HPC	HPC	infant	480656
210830-UA19-27-HPC-1-B08_O15	Exc	Exc-CA	Exc-CA-B-CELF2+CG		0.0154	0.04919	0.77615	210830-UA19-27-HPC	HPC	infant	529935
210830-UA19-27-HPC-1-B08_N18	Inh	Inh-MGE	Inh-MGE-ERBB4	infant_Inh-MGE-ERBB4	0.01716	0.05688	0.80042	210830-UA19-27-HPC	HPC	infant	437876
210830-UA19-27-HPC-1-B08_P8	Exc	Exc-CA	Exc-CA1	infant_Exc-CA1	0.01433	0.03836	0.74093	210830-UA19-27-HPC	HPC	infant	441723
210830-UA19-27-HPC-1-B08_O13	Inh	Inh-MGE	Inh-MGE-MAN1A1	infant_Inh-MGE-MAN1A1	0.017	0.05934	0.80807	210830-UA19-27-HPC	HPC	infant	534105
210830-UA19-27-HPC-1-B08_I8	Exc	Exc-CA	Exc-CA-M,B,C+CG		0.01213	0.02764	0.75672	210830-UA19-27-HPC	HPC	infant	861156
210830-UA19-27-HPC-1-B08_P24	Non-Neuron	Glial-Non-Neuron	OPC	infant_OPC	0.01405	0.02005	0.72711	210830-UA19-27-HPC	HPC	infant	486298
210830-UA19-27-HPC-1-B08_N2	Exc	Exc-CA	Exc-CA-B-CELF2+CG		0.0178	0.05717	0.77606	210830-UA19-27-HPC	HPC	infant	446750
210830-UA19-27-HPC-1-B08_O18	Inh	Inh-MGE	Inh-MGE-FOXP1		0.01726	0.04742	0.79441	210830-UA19-27-HPC	HPC	infant	451819
210830-UA19-27-HPC-1-B08_P12	Exc	Exc-CA	Exc-CA-NTNG2	infant_Exc-CA-NTNG2	0.01971	0.06461	0.79958	210830-UA19-27-HPC	HPC	infant	441851
210830-UA19-27-HPC-1-B08_O2	Exc	Exc-DG	Exc-DG	infant_Exc-DG	0.0142	0.03278	0.74038	210830-UA19-27-HPC	HPC	infant	358397
210830-UA19-27-HPC-1-B08_P4	Exc	Exc-ENT	Exc-ENT-GALNT17	infant_Exc-ENT-GALNT17	0.0174	0.05784	0.79436	210830-UA19-27-HPC	HPC	infant	407424
210830-UA19-27-HPC-1-B08_N23	Non-Neuron	Glial-Non-Neuron	OPC	infant_OPC	0.01226	0.01736	0.72354	210830-UA19-27-HPC	HPC	infant	507725
210830-UA19-27-HPC-1-B08_N3	Inh	Inh-CGE	Inh-CGE-CHRNA2	infant_Inh-CGE-CHRNA2	0.01426	0.03416	0.7966	210830-UA19-27-HPC	HPC	infant	500710
210830-UA19-27-HPC-1-B08_N8	Exc	Exc-CA	Exc-CA-CHD6-FIGN		0.0166	0.0441	0.74082	210830-UA19-27-HPC	HPC	infant	478523
210830-UA19-27-HPC-1-B08_N6	Inh	Inh-MGE	Inh-MGE-ERBB4	infant_Inh-MGE-ERBB4	0.01486	0.04452	0.79426	210830-UA19-27-HPC	HPC	infant	488628
210830-UA19-27-HPC-1-B08_M24	Non-Neuron	Glial-Non-Neuron	Astro	infant_Astro	0.01307	0.02024	0.75314	210830-UA19-27-HPC	HPC	infant	402727
210830-UA19-27-HPC-1-B08_N17	Inh	Inh-MGE	Inh-MGE-ChC-UNC5B	infant_Inh-MGE-ChC-UNC5B	0.0178	0.05042	0.79373	210830-UA19-27-HPC	HPC	infant	433549
210830-UA19-27-HPC-1-B08_O19	Non-Neuron	Glial-Non-Neuron	Astro	infant_Astro	0.01151	0.01887	0.75259	210830-UA19-27-HPC	HPC	infant	397982
210830-UA19-27-HPC-1-B08_O20	Inh	Inh-MGE	Inh-MGE-MAN1A1	infant_Inh-MGE-MAN1A1	0.02653	0.09481	0.81432	210830-UA19-27-HPC	HPC	infant	536856
210830-UA19-27-HPC-1-B08_K16	Exc	Exc-DG	Exc-DG	infant_Exc-DG	0.0153	0.03662	0.73483	210830-UA19-27-HPC	HPC	infant	410102
210830-UA19-27-HPC-1-B08_P5	Inh	Inh-MGE	Inh-MGE-CNTNAP4	infant_Inh-MGE-CNTNAP4	0.01405	0.03909	0.79268	210830-UA19-27-HPC	HPC	infant	406112
210830-UA19-27-HPC-1-B08_P2	Exc	Exc-ENT	Exc-ENT-GALNT17	infant_Exc-ENT-GALNT17	0.01833	0.05711	0.7939	210830-UA19-27-HPC	HPC	infant	442859
210830-UA19-27-HPC-1-B08_N13	Exc	Exc-CA	Exc-CA-TSHZ2-MEIS2	infant_Exc-CA-TSHZ2-MEIS2	0.01512	0.03738	0.7356	210830-UA19-27-HPC	HPC	infant	551574
210830-UA19-27-HPC-1-B08_O8	Non-Neuron	Non-Neuron	EC	infant_EC	0.01165	0.01909	0.74522	210830-UA19-27-HPC	HPC	infant	488598
210830-UA19-27-HPC-1-B08_P9	Non-Neuron	Glial-Non-Neuron	Astro	infant_Astro	0.01399	0.02425	0.76341	210830-UA19-27-HPC	HPC	infant	430479
210830-UA19-27-HPC-1-B08_P6	Non-Neuron	Non-Neuron	PC	infant_PC	0.012	0.01866	0.73587	210830-UA19-27-HPC	HPC	infant	643223
210830-UA19-27-HPC-1-B08_P11	Non-Neuron	Glial-Non-Neuron	ODC	infant_ODC	0.01259	0.01955	0.70496	210830-UA19-27-HPC	HPC	infant	584951
210830-UA19-27-HPC-1-B08_N14	Inh	Inh-MGE	Inh-MGE-ChC-UNC5B	infant_Inh-MGE-ChC-UNC5B	0.01648	0.05034	0.80495	210830-UA19-27-HPC	HPC	infant	584513
210830-UA19-27-HPC-1-B08_O9	Exc	Exc-DG	Exc-DG	infant_Exc-DG	0.01235	0.03279	0.73257	210830-UA19-27-HPC	HPC	infant	368626
210830-UA19-27-HPC-1-B08_P20	Non-Neuron	Glial-Non-Neuron	ODC	infant_ODC	0.01326	0.0223	0.71345	210830-UA19-27-HPC	HPC	infant	480987
210830-UA19-27-HPC-1-B08_O22	Inh	Inh-MGE	Inh-MGE-MAN1A1	infant_Inh-MGE-MAN1A1	0.01811	0.0548	0.79928	210830-UA19-27-HPC	HPC	infant	419250
210830-UA19-27-HPC-1-B08_L1	Non-Neuron	Non-Neuron	VLMC	infant_VLMC	0.01285	0.01956	0.75721	210830-UA19-27-HPC	HPC	infant	418995
210830-UA19-27-HPC-1-B08_P15	Non-Neuron	Non-Neuron	MGC-1	infant_MGC-1	0.0137	0.01925	0.72857	210830-UA19-27-HPC	HPC	infant	531895
210830-UA19-27-HPC-1-B08_P3	Non-Neuron	Glial-Non-Neuron	OPC	infant_OPC	0.01311	0.01899	0.74928	210830-UA19-27-HPC	HPC	infant	489470
210830-UA19-27-HPC-1-B08_P21	Non-Neuron	Glial-Non-Neuron	Astro	infant_Astro	0.01618	0.02836	0.77766	210830-UA19-27-HPC	HPC	infant	430835
210830-UA19-27-HPC-1-B08_P17	Inh	Inh-CGE	Inh-CGE-SOX13	infant_Inh-CGE-SOX13	0.01292	0.02591	0.77726	210830-UA19-27-HPC	HPC	infant	595598
210830-UA19-27-HPC-1-B08_P1	Non-Neuron	Non-Neuron	EC	infant_EC	0.01228	0.01794	0.73211	210830-UA19-27-HPC	HPC	infant	545627
210830-UA19-27-HPC-1-B08_M21	Non-Neuron	Glial-Non-Neuron	OPC	infant_OPC	0.01287	0.01984	0.74343	210830-UA19-27-HPC	HPC	infant	340426
210830-UA19-27-HPC-1-B08_N16	Exc	Exc-DG	Exc-DG	infant_Exc-DG	0.01454	0.03142	0.73668	210830-UA19-27-HPC	HPC	infant	531187
210830-UA19-27-HPC-1-B08_O6	Non-Neuron	Non-Neuron	VLMC	infant_VLMC	0.01177	0.02117	0.7677	210830-UA19-27-HPC	HPC	infant	512278
210830-UA19-27-HPC-1-B08_P13	Exc	Exc-ENT	Exc-ENT-GRIK4-TSHZ2	infant_Exc-ENT-GRIK4-TSHZ2	0.01562	0.03723	0.77191	210830-UA19-27-HPC	HPC	infant	657250
210830-UA19-27-HPC-1-B08_P23	Non-Neuron	Glial-Non-Neuron	Astro	infant_Astro	0.01463	0.0242	0.75777	210830-UA19-27-HPC	HPC	infant	398817
210830-UA19-27-HPC-1-B08_O16	Non-Neuron	Glial-Non-Neuron	ODC	infant_ODC	0.01303	0.01812	0.69473	210830-UA19-27-HPC	HPC	infant	814401
210830-UA19-27-HPC-1-B08_N5	Non-Neuron	Non-Neuron	MGC-2	infant_MGC-2	0.01227	0.01843	0.7633	210830-UA19-27-HPC	HPC	infant	816955
210830-UA19-27-HPC-1-B08_K12	Non-Neuron	Glial-Non-Neuron	Astro	infant_Astro	0.01116	0.01812	0.74907	210830-UA19-27-HPC	HPC	infant	633560
210830-UA19-27-HPC-1-B08_P19	Inh	Inh-MGE	Inh-MGE-FOXP1		0.01551	0.04293	0.788	210830-UA19-27-HPC	HPC	infant	490369
210830-UA19-27-HPC-1-B08_P16	Inh	Inh-MGE	Inh-MGE-MAN1A1	infant_Inh-MGE-MAN1A1	0.01626	0.04334	0.79145	210830-UA19-27-HPC	HPC	infant	515048
210830-UA19-27-HPC-1-B08_L14	Non-Neuron	Glial-Non-Neuron	OPC	infant_OPC	0.0111	0.01637	0.74016	210830-UA19-27-HPC	HPC	infant	603427
210830-UA19-27-HPC-1-B08_P14	Exc	Exc-CA	Exc-CA1	infant_Exc-CA1	0.0177	0.05506	0.74763	210830-UA19-27-HPC	HPC	infant	539588
210830-UA19-27-HPC-1-B08_M11	Non-Neuron	Glial-Non-Neuron	Astro	infant_Astro	0.01133	0.01681	0.75458	210830-UA19-27-HPC	HPC	infant	932998
210830-UA19-27-HPC-1-B08_P7	Non-Neuron	Glial-Non-Neuron	Astro	infant_Astro	0.01251	0.02191	0.76501	210830-UA19-27-HPC	HPC	infant	685024
210830-UA19-27-HPC-1-B08_P18	Non-Neuron	Non-Neuron	PC	infant_PC	0.01463	0.02362	0.74366	210830-UA19-27-HPC	HPC	infant	587822
20211029-5551-HPC-0629-3-A07_E23	Non-Neuron	Glial-Non-Neuron	Astro	adult_Astro	0.01421	0.0276	0.74079	211029-5551-HPC	HPC	adult	141332
20211029-5551-HPC-0629-3-A07_J22	Exc	Exc-DG	Exc-DG	adult_Exc-DG	0.015	0.03806	0.72749	211029-5551-HPC	HPC	adult	171927
20211029-5551-HPC-0727-4-C04_P10	Exc	Exc-DG	Exc-DG	adult_Exc-DG	0.0108	0.03725	0.7351	211029-5551-HPC	HPC	adult	209506
20211029-5551-HPC-0727-5-C05_A9	Exc	Exc-CA	Exc-CA-NTNG2	adult_Exc-CA-NTNG2	0.01334	0.052	0.77889	211029-5551-HPC	HPC	adult	178014
20211029-5551-HPC-0727-4-C04_L18	Exc	Exc-DG	Exc-DG	adult_Exc-DG	0.0113	0.03463	0.73736	211029-5551-HPC	HPC	adult	349826
20211029-5551-HPC-0727-5-C05_B16	Non-Neuron	Non-Neuron	EC	adult_EC	0.00703	0.01012	0.716	211029-5551-HPC	HPC	adult	173046
20211029-5551-HPC-0727-4-C04_P16	Non-Neuron	Glial-Non-Neuron	ODC	adult_ODC	0.00743	0.01293	0.74792	211029-5551-HPC	HPC	adult	200628
20211029-5551-HPC-0727-5-C05_C19	Exc	Exc-DG	Exc-DG	adult_Exc-DG	0.00975	0.03297	0.74083	211029-5551-HPC	HPC	adult	139906
20211029-5551-HPC-0727-5-C05_N10	Non-Neuron	Glial-Non-Neuron	Astro	adult_Astro	0.00917	0.01931	0.77105	211029-5551-HPC	HPC	adult	305546
20211029-5551-HPC-0727-6-C06_A17	Non-Neuron	Glial-Non-Neuron	Astro	adult_Astro	0.00773	0.01827	0.74647	211029-5551-HPC	HPC	adult	187709
20211029-5551-HPC-0727-6-C06_A18	Non-Neuron	Glial-Non-Neuron	Astro	adult_Astro	0.00806	0.01869	0.76	211029-5551-HPC	HPC	adult	124952
20211029-5551-HPC-0727-6-C06_A19	Inh	Inh-CGE	Inh-CGE-ALK	adult_Inh-CGE-ALK	0.01391	0.05982	0.81869	211029-5551-HPC	HPC	adult	147561
20211029-5551-HPC-0727-5-C05_N9	Non-Neuron	Non-Neuron	MGC-2	adult_MGC-2	0.00754	0.01027	0.7618	211029-5551-HPC	HPC	adult	309532
20211029-5551-HPC-0727-6-C06_B11	Non-Neuron	Glial-Non-Neuron	Astro	adult_Astro	0.00798	0.01641	0.73646	211029-5551-HPC	HPC	adult	111898
20211029-5551-HPC-0727-7-C07_O10	Exc	Exc-CA	Exc-CA-MossyCell	adult_Exc-CA-MossyCell	0.01417	0.06063	0.76188	211029-5551-HPC	HPC	adult	196078
20211029-5551-HPC-0727-7-C07_K22	Exc	Exc-CA	Exc-CA1	adult_Exc-CA1	0.01331	0.04964	0.74198	211029-5551-HPC	HPC	adult	297347
20211029-5551-HPC-0727-5-C05_O1	Non-Neuron	Glial-Non-Neuron	ODC	adult_ODC	0.00721	0.01246	0.73879	211029-5551-HPC	HPC	adult	166959
20211029-5551-HPC-0727-5-C05_N8	Non-Neuron	Glial-Non-Neuron	Astro	adult_Astro	0.00885	0.0224	0.78458	211029-5551-HPC	HPC	adult	262066
20211029-5551-HPC-0727-5-C05_L9	Non-Neuron	Non-Neuron	EC	adult_EC	0.00815	0.0116	0.75299	211029-5551-HPC	HPC	adult	365772
20211029-5551-HPC-0727-5-C05_N20	Non-Neuron	Glial-Non-Neuron	Astro	adult_Astro	0.00944	0.02358	0.77376	211029-5551-HPC	HPC	adult	251903
20211029-5551-HPC-0727-5-C05_J2	Non-Neuron	Glial-Non-Neuron	OPC	adult_OPC	0.00704	0.01049	0.7404	211029-5551-HPC	HPC	adult	219911
20211029-5551-HPC-0727-8-C08_G17	Exc	Exc-DG	Exc-DG	adult_Exc-DG	0.01182	0.04057	0.75871	211029-5551-HPC	HPC	adult	161036
20211029-5551-HPC-0727-8-C08_J9	Non-Neuron	Non-Neuron	VLMC	adult_VLMC	0.0092	0.02226	0.75089	211029-5551-HPC	HPC	adult	174931
20211029-5551-HPC-0727-8-C08_H19	Non-Neuron	Non-Neuron	VLMC	adult_VLMC	0.0094	0.0194	0.76183	211029-5551-HPC	HPC	adult	197146
20211029-5551-HPC-0727-8-C08_I17	Non-Neuron	Glial-Non-Neuron	Astro	adult_Astro	0.00698	0.01439	0.72169	211029-5551-HPC	HPC	adult	268095
20211029-5551-HPC-0727-5-C05_E14	Non-Neuron	Glial-Non-Neuron	Astro	adult_Astro	0.00978	0.02529	0.78483	211029-5551-HPC	HPC	adult	227950
20211029-5551-HPC-0727-5-C05_F11	Non-Neuron	Glial-Non-Neuron	Astro	adult_Astro	0.00871	0.0184	0.76478	211029-5551-HPC	HPC	adult	204065
20211029-5551-HPC-0727-5-C05_C4	Exc	Exc-CA	Exc-CA1	adult_Exc-CA1	0.01246	0.04198	0.73323	211029-5551-HPC	HPC	adult	152038
20211029-5551-HPC-0727-5-C05_N6	Inh	Inh-MGE	Inh-MGE-MAN1A1	adult_Inh-MGE-MAN1A1	0.0177	0.07802	0.82188	211029-5551-HPC	HPC	adult	302693
20211029-5551-HPC-0727-5-C05_O15	Non-Neuron	Glial-Non-Neuron	Astro	adult_Astro	0.00838	0.0184	0.76194	211029-5551-HPC	HPC	adult	303860
20211029-5551-HPC-0727-7-C07_O18	Inh	Inh-MGE	Inh-MGE-ERBB4	adult_Inh-MGE-ERBB4	0.02028	0.08763	0.8227	211029-5551-HPC	HPC	adult	260495
20211029-5551-HPC-0727-8-C08_D5	Exc	Exc-CA	Exc-CA-MEF2C-JCAD		0.01715	0.06532	0.76598	211029-5551-HPC	HPC	adult	142738
20211029-5551-HPC-0727-5-C05_E12	Non-Neuron	Glial-Non-Neuron	Astro	adult_Astro	0.00918	0.02252	0.77311	211029-5551-HPC	HPC	adult	304598
20211029-5551-HPC-0727-5-C05_D20	Non-Neuron	Glial-Non-Neuron	ODC	adult_ODC	0.00762	0.01249	0.7352	211029-5551-HPC	HPC	adult	216430
20211029-5551-HPC-0727-5-C05_C14	Exc	Exc-DG	Exc-DG	adult_Exc-DG	0.01066	0.03825	0.74103	211029-5551-HPC	HPC	adult	252644
20211029-5551-HPC-0727-8-C08_A11	Inh	Inh-MGE	Inh-MGE-CNTNAP4	adult_Inh-MGE-CNTNAP4	0.01081	0.03899	0.79315	211029-5551-HPC	HPC	adult	313326
20211029-5551-HPC-0727-8-C08_A10	Non-Neuron	Glial-Non-Neuron	OPC	adult_OPC	0.00725	0.01053	0.76035	211029-5551-HPC	HPC	adult	470993
20211029-5551-HPC-0727-8-C08_C17	Non-Neuron	Glial-Non-Neuron	ODC	adult_ODC	0.00745	0.01224	0.73806	211029-5551-HPC	HPC	adult	206636
20211029-5551-HPC-0727-8-C08_A9	Inh	Inh-MGE	Inh-MGE-ERBB4	adult_Inh-MGE-ERBB4	0.0148	0.06624	0.8277	211029-5551-HPC	HPC	adult	238973
20211029-5551-HPC-0629-4-A08_F4	Exc	Exc-CA	Exc-Subiculum-FN1	adult_Exc-Subiculum-FN1	0.01919	0.06235	0.75687	211029-5551-HPC	HPC	adult	222086
20211029-5551-HPC-0629-3-A07_P18	Exc	Exc-DG	Exc-DG	adult_Exc-DG	0.01534	0.04301	0.73663	211029-5551-HPC	HPC	adult	174427
20211029-5551-HPC-0629-2-A06_B21	Inh	Inh-MGE	Inh-MGE-CNTNAP2	adult_Inh-MGE-CNTNAP2	0.01705	0.05173	0.81125	211029-5551-HPC	HPC	adult	217760
20211029-5551-HPC-0727-2-C02_J10	Exc	Exc-CA	Exc-CA-MEF2C-JCAD		0.01829	0.06421	0.76651	211029-5551-HPC	HPC	adult	203045
20211029-5551-HPC-0727-4-C04_P15	Exc	Exc-CA	Exc-Subiculum-FN1	adult_Exc-Subiculum-FN1	0.01486	0.05894	0.75462	211029-5551-HPC	HPC	adult	154846
20211029-5551-HPC-0727-5-C05_A19	Non-Neuron	Non-Neuron	MGC-2	adult_MGC-2	0.00826	0.01628	0.78269	211029-5551-HPC	HPC	adult	202224
20211029-5551-HPC-0727-5-C05_A11	Non-Neuron	Glial-Non-Neuron	OPC	adult_OPC	0.00745	0.01066	0.77348	211029-5551-HPC	HPC	adult	190797
20211029-5551-HPC-0727-4-C04_P1	Exc	Exc-ENT	Exc-ENT-GLIS1	adult_Exc-ENT-GLIS1	0.01537	0.06569	0.77305	211029-5551-HPC	HPC	adult	184212
20211029-5551-HPC-0727-5-C05_M4	Exc	Exc-CA	Exc-CA1-ADCY1	adult_Exc-CA1-ADCY1	0.01566	0.06342	0.78016	211029-5551-HPC	HPC	adult	169702
20211029-5551-HPC-0727-5-C05_H2	Non-Neuron	Glial-Non-Neuron	Astro	adult_Astro	0.00767	0.01954	0.77173	211029-5551-HPC	HPC	adult	320057
20211029-5551-HPC-0727-5-C05_M12	Exc	Exc-DG	Exc-DG	adult_Exc-DG	0.01058	0.03719	0.70568	211029-5551-HPC	HPC	adult	152522
20211029-5551-HPC-0727-5-C05_J8	Exc	Exc-ENT	Exc-ENT-GALNT17	adult_Exc-ENT-GALNT17	0.01661	0.06926	0.79803	211029-5551-HPC	HPC	adult	232743
20211029-5551-HPC-0727-8-C08_K10	Non-Neuron	Glial-Non-Neuron	Astro	adult_Astro	0.00915	0.01738	0.77169	211029-5551-HPC	HPC	adult	250795
20211029-5551-HPC-0727-8-C08_K7	Exc	Exc-ENT	Exc-ENT-GRIK4	adult_Exc-ENT-GRIK4	0.01249	0.04531	0.78156	211029-5551-HPC	HPC	adult	241222
20211029-5551-HPC-0727-7-C07_A23	Non-Neuron	Glial-Non-Neuron	ODC	adult_ODC	0.00726	0.01171	0.73828	211029-5551-HPC	HPC	adult	100188
20211029-5551-HPC-0727-6-C06_O14	Non-Neuron	Glial-Non-Neuron	ODC	adult_ODC	0.00699	0.01183	0.74853	211029-5551-HPC	HPC	adult	268023
20211029-5551-HPC-0727-6-C06_L7	Non-Neuron	Glial-Non-Neuron	Astro	adult_Astro	0.0081	0.0193	0.75528	211029-5551-HPC	HPC	adult	215638
20211029-5551-HPC-0727-7-C07_G21	Non-Neuron	Non-Neuron	MGC-2	adult_MGC-2	0.00759	0.01033	0.78092	211029-5551-HPC	HPC	adult	192829
20211029-5551-HPC-0727-7-C07_L19	Inh	Inh-CGE	Inh-CGE-SOX13	adult_Inh-CGE-SOX13	0.01132	0.04477	0.79596	211029-5551-HPC	HPC	adult	307490
20211029-5551-HPC-0727-7-C07_L20	Non-Neuron	Glial-Non-Neuron	ODC	adult_ODC	0.00697	0.0111	0.74536	211029-5551-HPC	HPC	adult	258106
20211029-5551-HPC-0727-7-C07_N24	Non-Neuron	Glial-Non-Neuron	ODC	adult_ODC	0.00681	0.01147	0.72646	211029-5551-HPC	HPC	adult	182314
20211029-5551-HPC-0727-7-C07_K17	Non-Neuron	Glial-Non-Neuron	ODC	adult_ODC	0.00687	0.0117	0.73423	211029-5551-HPC	HPC	adult	319571
20211029-5551-HPC-0727-8-C08_E21	Non-Neuron	Glial-Non-Neuron	ODC	adult_ODC	0.00815	0.01314	0.75479	211029-5551-HPC	HPC	adult	108896
20211029-5551-HPC-0727-4-C04_F15	Non-Neuron	Glial-Non-Neuron	ODC	adult_ODC	0.00946	0.01563	0.73688	211029-5551-HPC	HPC	adult	220519
20211029-5551-HPC-0727-4-C04_F8	Non-Neuron	Glial-Non-Neuron	Astro	adult_Astro	0.00874	0.01802	0.7687	211029-5551-HPC	HPC	adult	280383
20211029-5551-HPC-0727-4-C04_H7	Inh	Inh-CGE	Inh-CGE-SOX13	adult_Inh-CGE-SOX13	0.00995	0.02885	0.78559	211029-5551-HPC	HPC	adult	332432
20211029-5551-HPC-0727-4-C04_H4	Inh	Inh-MGE	Inh-MGE-CNTNAP4	adult_Inh-MGE-CNTNAP4	0.00968	0.03543	0.79894	211029-5551-HPC	HPC	adult	178572
20211029-5551-HPC-0727-4-C04_G20	Non-Neuron	Glial-Non-Neuron	Astro	adult_Astro	0.00882	0.02108	0.76606	211029-5551-HPC	HPC	adult	229020
20211029-5551-HPC-0727-4-C04_J21	Non-Neuron	Glial-Non-Neuron	Astro	adult_Astro	0.00824	0.01164	0.75392	211029-5551-HPC	HPC	adult	151613
20211029-5551-HPC-0629-3-A07_K10	Exc	Exc-DG	Exc-DG	adult_Exc-DG	0.01554	0.04317	0.74896	211029-5551-HPC	HPC	adult	181017
20211029-5551-HPC-0727-3-C03_I20	Exc	Exc-DG	Exc-DG	adult_Exc-DG	0.01081	0.03282	0.74506	211029-5551-HPC	HPC	adult	160415
20211029-5551-HPC-0629-2-A06_C16	Exc	Exc-CA	Exc-CA1	adult_Exc-CA1	0.0168	0.04971	0.73706	211029-5551-HPC	HPC	adult	131534
20211029-5551-HPC-0727-5-C05_E6	Inh	Inh-CGE	Inh-CGE-SOX13	adult_Inh-CGE-SOX13	0.01144	0.03887	0.79331	211029-5551-HPC	HPC	adult	145168
20211029-5551-HPC-0727-5-C05_C22	Non-Neuron	Non-Neuron	PC	adult_PC	0.00708	0.01002	0.728	211029-5551-HPC	HPC	adult	187026
20211029-5551-HPC-0727-6-C06_P9	Inh	Inh-CGE	Inh-CGE-EPHA4	adult_Inh-CGE-EPHA4	0.0105	0.03788	0.79372	211029-5551-HPC	HPC	adult	244122
20211029-5551-HPC-0727-6-C06_P13	Non-Neuron	Glial-Non-Neuron	Astro	adult_Astro	0.00849	0.0213	0.77828	211029-5551-HPC	HPC	adult	285033
20211029-5551-HPC-0727-6-C06_O17	Exc	Exc-CA	Exc-CA1	adult_Exc-CA1	0.01088	0.04151	0.74319	211029-5551-HPC	HPC	adult	189067
20211029-5551-HPC-0727-6-C06_P22	Non-Neuron	Glial-Non-Neuron	ODC	adult_ODC	0.00678	0.01255	0.75525	211029-5551-HPC	HPC	adult	149918
20211029-5551-HPC-0727-6-C06_P5	Non-Neuron	Glial-Non-Neuron	OPC	adult_OPC	0.00725	0.01127	0.75512	211029-5551-HPC	HPC	adult	233380
20211029-5551-HPC-0727-6-C06_P4	Exc	Exc-ENT	Exc-ENT-GRIK4	adult_Exc-ENT-GRIK4	0.0143	0.05933	0.77861	211029-5551-HPC	HPC	adult	143108
20211029-5551-HPC-0727-8-C08_G8	Exc	Exc-DG	Exc-DG	adult_Exc-DG	0.01077	0.03584	0.74161	211029-5551-HPC	HPC	adult	228840
20211029-5551-HPC-0727-8-C08_H15	Exc	Exc-DG	Exc-DG	adult_Exc-DG	0.01114	0.03503	0.73518	211029-5551-HPC	HPC	adult	183596
20211029-5551-HPC-0727-8-C08_I8	Inh	Inh-CGE	Inh-CGE-FRAS1	adult_Inh-CGE-FRAS1	0.00997	0.02928	0.80495	211029-5551-HPC	HPC	adult	244516
20211029-5551-HPC-0727-8-C08_L18	Non-Neuron	Glial-Non-Neuron	Astro	adult_Astro	0.00756	0.01738	0.78083	211029-5551-HPC	HPC	adult	142373
20211029-5551-HPC-0727-6-C06_F10	Non-Neuron	Glial-Non-Neuron	ODC	adult_ODC	0.00823	0.0154	0.75218	211029-5551-HPC	HPC	adult	258606
20211029-5551-HPC-0727-6-C06_E21	Exc	Exc-DG	Exc-DG	adult_Exc-DG	0.00962	0.03602	0.72858	211029-5551-HPC	HPC	adult	147316
20211029-5551-HPC-0727-6-C06_E13	Exc	Exc-DG	Exc-DG	adult_Exc-DG	0.01049	0.03832	0.74865	211029-5551-HPC	HPC	adult	261831
20211029-5551-HPC-0727-4-C04_N10	Inh	Inh-CGE	Inh-CGE-FRAS1	adult_Inh-CGE-FRAS1	0.0129	0.04618	0.81483	211029-5551-HPC	HPC	adult	185198
20211029-5551-HPC-0727-5-C05_A12	Non-Neuron	Non-Neuron	MGC-2	adult_MGC-2	0.00758	0.01025	0.79145	211029-5551-HPC	HPC	adult	127971
20211029-5551-HPC-0727-4-C04_N4	Exc	Exc-ENT	Exc-ENT-GRIK4	adult_Exc-ENT-GRIK4	0.01424	0.0551	0.78286	211029-5551-HPC	HPC	adult	262013
20211029-5551-HPC-0727-4-C04_N13	Non-Neuron	Glial-Non-Neuron	ODC	adult_ODC	0.00797	0.01208	0.7296	211029-5551-HPC	HPC	adult	326199
20211029-5551-HPC-0727-4-C04_O6	Exc	Exc-CA	Exc-CA1-ADCY1	adult_Exc-CA1-ADCY1	0.01491	0.05687	0.77033	211029-5551-HPC	HPC	adult	119128
20211029-5551-HPC-0727-2-C02_H9	Non-Neuron	Glial-Non-Neuron	ODC	adult_ODC	0.00789	0.01277	0.71626	211029-5551-HPC	HPC	adult	119174
20211029-5551-HPC-0629-1-A05_L17	Exc	Exc-CA	Exc-CA1	adult_Exc-CA1	0.01868	0.05982	0.74323	211029-5551-HPC	HPC	adult	194559
20211029-5551-HPC-0727-3-C03_J15	Non-Neuron	Glial-Non-Neuron	ODC	adult_ODC	0.00855	0.01732	0.75134	211029-5551-HPC	HPC	adult	333268
20211029-5551-HPC-0727-5-C05_D1	Non-Neuron	Glial-Non-Neuron	ODC	adult_ODC	0.00793	0.01778	0.76032	211029-5551-HPC	HPC	adult	201454
20211029-5551-HPC-0727-4-C04_L8	Exc	Exc-CA	Exc-CA-MEF2C-JCAD		0.01451	0.06075	0.76963	211029-5551-HPC	HPC	adult	265873
20211029-5551-HPC-0727-5-C05_D21	Non-Neuron	Glial-Non-Neuron	ODC	adult_ODC	0.00736	0.01373	0.72988	211029-5551-HPC	HPC	adult	192058
20211029-5551-HPC-0727-5-C05_D14	Exc	Exc-CA	Exc-CA-MEF2C-JCAD		0.01582	0.06518	0.76814	211029-5551-HPC	HPC	adult	167964
20211029-5551-HPC-0727-8-C08_M6	Non-Neuron	Non-Neuron	VLMC	adult_VLMC	0.00786	0.0118	0.72528	211029-5551-HPC	HPC	adult	334211
20211029-5551-HPC-0727-8-C08_M14	Exc	Exc-CA	Exc-CA1	adult_Exc-CA1	0.01213	0.04267	0.74202	211029-5551-HPC	HPC	adult	359516
20211029-5551-HPC-0727-5-C05_L3	Inh	Inh-CGE	Inh-CGE-SOX13	adult_Inh-CGE-SOX13	0.00928	0.02666	0.79117	211029-5551-HPC	HPC	adult	290453
20211029-5551-HPC-0727-5-C05_J21	Inh	Inh-MGE	Inh-MGE-ERBB4	adult_Inh-MGE-ERBB4	0.01683	0.07396	0.82085	211029-5551-HPC	HPC	adult	320141
20211029-5551-HPC-0727-5-C05_L1	Exc	Exc-DG	Exc-DG	adult_Exc-DG	0.01047	0.03908	0.73382	211029-5551-HPC	HPC	adult	142621
20211029-5551-HPC-0727-5-C05_J20	Exc	Exc-DG	Exc-DG	adult_Exc-DG	0.01166	0.04427	0.74958	211029-5551-HPC	HPC	adult	279406
20211029-5551-HPC-0727-5-C05_J10	Inh	Inh-CGE	Inh-CGE-CHRNA2	adult_Inh-CGE-CHRNA2	0.01528	0.0614	0.81093	211029-5551-HPC	HPC	adult	298888
20211029-5551-HPC-0727-8-C08_O9	Exc	Exc-CA	Exc-CA1	adult_Exc-CA1	0.0111	0.04387	0.75352	211029-5551-HPC	HPC	adult	137872
20211029-5551-HPC-0727-8-C08_N7	Non-Neuron	Non-Neuron	VLMC	adult_VLMC	0.00814	0.01127	0.70953	211029-5551-HPC	HPC	adult	298201
20211029-5551-HPC-0727-8-C08_O17	Non-Neuron	Glial-Non-Neuron	Astro	adult_Astro	0.00738	0.01564	0.73425	211029-5551-HPC	HPC	adult	431386
20211029-5551-HPC-0727-8-C08_J13	Non-Neuron	Glial-Non-Neuron	Astro	adult_Astro	0.00764	0.01725	0.76849	211029-5551-HPC	HPC	adult	591774
20211029-5551-HPC-0727-8-C08_J6	Exc	Exc-CA	Exc-CA-TSHZ2-PCP4	adult_Exc-CA-TSHZ2-PCP4	0.01395	0.05781	0.77255	211029-5551-HPC	HPC	adult	214114
20211029-5551-HPC-0727-7-C07_G5	Non-Neuron	Glial-Non-Neuron	Astro	adult_Astro	0.00908	0.03156	0.75815	211029-5551-HPC	HPC	adult	170484
20211029-5551-HPC-0727-7-C07_F22	Exc	Exc-DG	Exc-DG	adult_Exc-DG	0.00954	0.03278	0.73723	211029-5551-HPC	HPC	adult	177415
20211029-5551-HPC-0727-7-C07_G2	Exc	Exc-DG	Exc-DG	adult_Exc-DG	0.0096	0.03257	0.73939	211029-5551-HPC	HPC	adult	132268
20211029-5551-HPC-0727-7-C07_E22	Non-Neuron	Glial-Non-Neuron	ODC	adult_ODC	0.00819	0.01585	0.74152	211029-5551-HPC	HPC	adult	262609
20211029-5551-HPC-0727-7-C07_E18	Non-Neuron	Glial-Non-Neuron	Astro	adult_Astro	0.00876	0.02194	0.76074	211029-5551-HPC	HPC	adult	354877
20211029-5551-HPC-0727-4-C04_M21	Exc	Exc-DG	Exc-DG	adult_Exc-DG	0.01018	0.03254	0.75648	211029-5551-HPC	HPC	adult	155252
20211029-5551-HPC-0727-4-C04_L16	Inh	Inh-MGE	Inh-MGE-CNTNAP4	adult_Inh-MGE-CNTNAP4	0.01106	0.03946	0.79743	211029-5551-HPC	HPC	adult	219257
20211029-5551-HPC-0727-4-C04_M17	Exc	Exc-CA	Exc-CA3	adult_Exc-CA3	0.01177	0.04458	0.73821	211029-5551-HPC	HPC	adult	144378
20211029-5551-HPC-0727-4-C04_N1	Exc	Exc-CA	Exc-CA-TSHZ2-PCP4	adult_Exc-CA-TSHZ2-PCP4	0.01341	0.05294	0.77359	211029-5551-HPC	HPC	adult	104376
20211029-5551-HPC-0727-4-C04_L7	Exc	Exc-DG	Exc-DG	adult_Exc-DG	0.01092	0.03656	0.73325	211029-5551-HPC	HPC	adult	155705
20211029-5551-HPC-0727-7-C07_F23	Non-Neuron	Glial-Non-Neuron	Astro	adult_Astro	0.00738	0.01561	0.769	211029-5551-HPC	HPC	adult	278428
20211029-5551-HPC-0727-8-C08_C7	Inh	Inh-CGE	Inh-CGE-SOX13	adult_Inh-CGE-SOX13	0.01032	0.03194	0.79205	211029-5551-HPC	HPC	adult	128748
20211029-5551-HPC-0727-8-C08_C15	Non-Neuron	Non-Neuron	EC	adult_EC	0.00875	0.01183	0.74587	211029-5551-HPC	HPC	adult	169296
20211029-5551-HPC-0727-7-C07_H12	Non-Neuron	Glial-Non-Neuron	ODC	adult_ODC	0.00743	0.01258	0.73681	211029-5551-HPC	HPC	adult	431675
20211029-5551-HPC-0727-8-C08_A19	Exc	Exc-DG	Exc-DG	adult_Exc-DG	0.01059	0.03788	0.74162	211029-5551-HPC	HPC	adult	221362
20211029-5551-HPC-0727-5-C05_C10	Non-Neuron	Glial-Non-Neuron	Astro	adult_Astro	0.00912	0.01763	0.73619	211029-5551-HPC	HPC	adult	170066
20211029-5551-HPC-0727-5-C05_D11	Exc	Exc-ENT	Exc-ENT-GRIK4	adult_Exc-ENT-GRIK4	0.01317	0.04841	0.7747	211029-5551-HPC	HPC	adult	181998
20211029-5551-HPC-0727-5-C05_D4	Exc	Exc-ENT	Exc-ENT-GLIS1	adult_Exc-ENT-GLIS1	0.01753	0.07298	0.76784	211029-5551-HPC	HPC	adult	189832
20211029-5551-HPC-0727-5-C05_D3	Non-Neuron	Glial-Non-Neuron	Astro	adult_Astro	0.00918	0.0153	0.77598	211029-5551-HPC	HPC	adult	128714
20211029-5551-HPC-0727-6-C06_F16	Inh	Inh-CGE	Inh-CGE-SOX13	adult_Inh-CGE-SOX13	0.01069	0.03446	0.78841	211029-5551-HPC	HPC	adult	212977
20211029-5551-HPC-0727-6-C06_C5	Non-Neuron	Glial-Non-Neuron	Astro	adult_Astro	0.00825	0.0214	0.78373	211029-5551-HPC	HPC	adult	160077
20211029-5551-HPC-0727-6-C06_D6	Exc	Exc-DG	Exc-DG	adult_Exc-DG	0.00955	0.03432	0.75468	211029-5551-HPC	HPC	adult	122621
20211029-5551-HPC-0727-5-C05_B21	Non-Neuron	Glial-Non-Neuron	ODC	adult_ODC	0.00802	0.01454	0.76161	211029-5551-HPC	HPC	adult	228050
20211029-5551-HPC-0727-4-C04_N6	Exc	Exc-DG	Exc-DG	adult_Exc-DG	0.01064	0.03462	0.74721	211029-5551-HPC	HPC	adult	326709
20211029-5551-HPC-0727-4-C04_P9	Inh	Inh-CGE	Inh-CGE-SOX13	adult_Inh-CGE-SOX13	0.01218	0.04054	0.7985	211029-5551-HPC	HPC	adult	330835
20211029-5551-HPC-0727-5-C05_A14	Non-Neuron	Glial-Non-Neuron	ODC	adult_ODC	0.00784	0.01286	0.74248	211029-5551-HPC	HPC	adult	225480
20211029-5551-HPC-0727-6-C06_D11	Non-Neuron	Glial-Non-Neuron	ODC	adult_ODC	0.00781	0.0138	0.7398	211029-5551-HPC	HPC	adult	310004
20211029-5551-HPC-0727-6-C06_C24	Non-Neuron	Glial-Non-Neuron	ODC	adult_ODC	0.00731	0.01286	0.73911	211029-5551-HPC	HPC	adult	156596
20211029-5551-HPC-0727-6-C06_D2	Exc	Exc-DG	Exc-DG	adult_Exc-DG	0.00956	0.03766	0.71719	211029-5551-HPC	HPC	adult	125910
20211029-5551-HPC-0727-4-C04_I5	Non-Neuron	Glial-Non-Neuron	OPC	adult_OPC	0.00773	0.01202	0.78416	211029-5551-HPC	HPC	adult	217026
20211029-5551-HPC-0727-4-C04_H12	Inh	Inh-CGE	Inh-CGE-SOX13	adult_Inh-CGE-SOX13	0.01059	0.0356	0.79053	211029-5551-HPC	HPC	adult	376358
20211029-5551-HPC-0727-4-C04_K21	Exc	Exc-CA	Exc-CA3	adult_Exc-CA3	0.01648	0.06126	0.77616	211029-5551-HPC	HPC	adult	226629
20211029-5551-HPC-0727-5-C05_H10	Exc	Exc-ENT	Exc-ENT-GLIS1	adult_Exc-ENT-GLIS1	0.0152	0.05793	0.77176	211029-5551-HPC	HPC	adult	366800
20211029-5551-HPC-0727-5-C05_L12	Non-Neuron	Glial-Non-Neuron	OPC	adult_OPC	0.00936	0.02418	0.75393	211029-5551-HPC	HPC	adult	296914
20211029-5551-HPC-0727-5-C05_K18	Exc	Exc-DG	Exc-DG	adult_Exc-DG	0.01064	0.03647	0.72959	211029-5551-HPC	HPC	adult	262126
20211029-5551-HPC-0629-2-A06_I10	Exc	Exc-DG	Exc-DG	adult_Exc-DG	0.0145	0.0397	0.72106	211029-5551-HPC	HPC	adult	144813
20211029-5551-HPC-0629-1-A05_L12	Exc	Exc-ENT	Exc-ENT-GRIK4	adult_Exc-ENT-GRIK4	0.01768	0.05443	0.77299	211029-5551-HPC	HPC	adult	213759
20211029-5551-HPC-0629-4-A08_F23	Non-Neuron	Glial-Non-Neuron	OPC	adult_OPC	0.01283	0.01845	0.76048	211029-5551-HPC	HPC	adult	191065
20211029-5551-HPC-0629-4-A08_C1	Exc	Exc-DG	Exc-DG	adult_Exc-DG	0.01417	0.0393	0.72774	211029-5551-HPC	HPC	adult	174402
20211029-5551-HPC-0727-8-C08_N19	Non-Neuron	Glial-Non-Neuron	Astro	adult_Astro	0.00934	0.0172	0.76979	211029-5551-HPC	HPC	adult	230526
20211029-5551-HPC-0727-8-C08_P2	Non-Neuron	Glial-Non-Neuron	ODC	adult_ODC	0.0063	0.01051	0.73417	211029-5551-HPC	HPC	adult	141203
20211029-5551-HPC-0727-8-C08_M11	Non-Neuron	Glial-Non-Neuron	Astro	adult_Astro	0.00963	0.02417	0.78673	211029-5551-HPC	HPC	adult	348792
20211029-5551-HPC-0629-4-A08_F3	Exc	Exc-CA	Exc-CA-MossyCell	adult_Exc-CA-MossyCell	0.02147	0.07613	0.80037	211029-5551-HPC	HPC	adult	191322
20211029-5551-HPC-0629-4-A08_K22	Inh	Inh-MGE	Inh-MGE-ChC-UNC5B	adult_Inh-MGE-ChC-UNC5B	0.02438	0.08722	0.83091	211029-5551-HPC	HPC	adult	208124
20211029-5551-HPC-0727-1-C01_K4	Inh	Inh-CGE	Inh-CGE-CHRNA2	adult_Inh-CGE-CHRNA2	0.00989	0.03288	0.78128	211029-5551-HPC	HPC	adult	181467
20211029-5551-HPC-0629-2-A06_G17	Inh	Inh-MGE	Inh-MGE-MAN1A1	adult_Inh-MGE-MAN1A1	0.01875	0.06603	0.79823	211029-5551-HPC	HPC	adult	206504
20211029-5551-HPC-0727-8-C08_M8	Non-Neuron	Glial-Non-Neuron	Astro	adult_Astro	0.00887	0.01778	0.78585	211029-5551-HPC	HPC	adult	417619
20211029-5551-HPC-0727-8-C08_K1	Exc	Exc-DG	Exc-DG	adult_Exc-DG	0.00941	0.03169	0.74435	211029-5551-HPC	HPC	adult	553147
20211029-5551-HPC-0727-8-C08_K16	Non-Neuron	Non-Neuron	MGC-2	adult_MGC-2	0.00819	0.01079	0.79058	211029-5551-HPC	HPC	adult	271121
20211029-5551-HPC-0727-3-C03_J20	Exc	Exc-ENT	Exc-ENT-GRIK4	adult_Exc-ENT-GRIK4	0.01579	0.05485	0.79418	211029-5551-HPC	HPC	adult	276680
20211029-5551-HPC-0727-2-C02_I19	Non-Neuron	Glial-Non-Neuron	Astro	adult_Astro	0.0093	0.01773	0.76168	211029-5551-HPC	HPC	adult	260658
20211029-5551-HPC-0727-3-C03_K10	Non-Neuron	Non-Neuron	EC	adult_EC	0.00803	0.01142	0.73946	211029-5551-HPC	HPC	adult	117762
20211029-5551-HPC-0727-4-C04_J23	Non-Neuron	Non-Neuron	MGC-1	adult_MGC-1	0.00727	0.00994	0.72749	211029-5551-HPC	HPC	adult	159446
20211029-5551-HPC-0727-4-C04_L13	Non-Neuron	Glial-Non-Neuron	ODC	adult_ODC	0.00818	0.01282	0.74473	211029-5551-HPC	HPC	adult	210342
20211029-5551-HPC-0727-4-C04_G21	Exc	Exc-CA	Exc-CA-TSHZ2-MEIS2	adult_Exc-CA-TSHZ2-MEIS2	0.01302	0.04691	0.76444	211029-5551-HPC	HPC	adult	184351
20211029-5551-HPC-0727-6-C06_E20	Exc	Exc-ENT	Exc-ENT-GRIK4	adult_Exc-ENT-GRIK4	0.01352	0.05554	0.78273	211029-5551-HPC	HPC	adult	190328
20211029-5551-HPC-0727-6-C06_I1	Inh	Inh-MGE	Inh-MGE-CNTNAP4	adult_Inh-MGE-CNTNAP4	0.01201	0.04996	0.79628	211029-5551-HPC	HPC	adult	100414
20211029-5551-HPC-0727-6-C06_G3	Non-Neuron	Glial-Non-Neuron	Astro	adult_Astro	0.00898	0.0282	0.77395	211029-5551-HPC	HPC	adult	118527
20211029-5551-HPC-0727-6-C06_H24	Non-Neuron	Glial-Non-Neuron	ODC	adult_ODC	0.00738	0.01383	0.75203	211029-5551-HPC	HPC	adult	187013
20211029-5551-HPC-0727-6-C06_H11	Non-Neuron	Non-Neuron	MGC-2	adult_MGC-2	0.00719	0.01003	0.74616	211029-5551-HPC	HPC	adult	160839
20211029-5551-HPC-0727-6-C06_F6	Non-Neuron	Glial-Non-Neuron	ODC	adult_ODC	0.00948	0.01993	0.75055	211029-5551-HPC	HPC	adult	163664
20211029-5551-HPC-0727-4-C04_H21	Inh	Inh-CGE	Inh-CGE-FRAS1	adult_Inh-CGE-FRAS1	0.01097	0.03407	0.8022	211029-5551-HPC	HPC	adult	275451
20211029-5551-HPC-0727-4-C04_F5	Exc	Exc-DG	Exc-DG	adult_Exc-DG	0.01079	0.03767	0.72319	211029-5551-HPC	HPC	adult	104200
20211029-5551-HPC-0727-6-C06_H13	Inh	Inh-CGE	Inh-CGE-SOX13	adult_Inh-CGE-SOX13	0.01032	0.0346	0.79615	211029-5551-HPC	HPC	adult	286011
20211029-5551-HPC-0727-6-C06_K8	Non-Neuron	Glial-Non-Neuron	Astro	adult_Astro	0.00785	0.01755	0.75319	211029-5551-HPC	HPC	adult	233800
20211029-5551-HPC-0727-6-C06_H17	Inh	Inh-MGE	Inh-MGE-ERBB4	adult_Inh-MGE-ERBB4	0.02238	0.09711	0.82491	211029-5551-HPC	HPC	adult	272837
20211029-5551-HPC-0727-8-C08_B3	Exc	Exc-ENT	Exc-ENT-GRIK4	adult_Exc-ENT-GRIK4	0.01428	0.05387	0.78908	211029-5551-HPC	HPC	adult	117591
20211029-5551-HPC-0727-7-C07_J5	Inh	Inh-MGE	Inh-MGE-CNTNAP4	adult_Inh-MGE-CNTNAP4	0.01172	0.04481	0.80088	211029-5551-HPC	HPC	adult	193729
20211029-5551-HPC-0629-4-A08_E20	Exc	Exc-CA	Exc-CA-MEF2C-JCAD		0.02151	0.06769	0.77787	211029-5551-HPC	HPC	adult	165865
20211029-5551-HPC-0629-1-A05_F21	Exc	Exc-CA	Exc-CA1	adult_Exc-CA1	0.01825	0.05335	0.73569	211029-5551-HPC	HPC	adult	136971
20211029-5551-HPC-0727-7-C07_P8	Exc	Exc-DG	Exc-DG	adult_Exc-DG	0.01034	0.0338	0.74522	211029-5551-HPC	HPC	adult	237197
20211029-5551-HPC-0727-8-C08_D14	Non-Neuron	Non-Neuron	MGC-2	adult_MGC-2	0.00847	0.01115	0.77607	211029-5551-HPC	HPC	adult	105709
20211029-5551-HPC-0629-1-A05_L18	Inh	Inh-MGE	Inh-MGE-MAN1A1	adult_Inh-MGE-MAN1A1	0.02759	0.09786	0.82762	211029-5551-HPC	HPC	adult	219783
20211029-5551-HPC-0727-2-C02_A19	Exc	Exc-CA	Exc-CA-MEF2C-JCAD		0.01463	0.05817	0.76664	211029-5551-HPC	HPC	adult	176098
20211029-5551-HPC-0727-2-C02_F19	Non-Neuron	Glial-Non-Neuron	ODC	adult_ODC	0.00903	0.01833	0.74276	211029-5551-HPC	HPC	adult	315056
20211029-5551-HPC-0727-3-C03_C17	Non-Neuron	Non-Neuron	VLMC	adult_VLMC	0.00737	0.01293	0.71973	211029-5551-HPC	HPC	adult	144412
20211029-5551-HPC-0727-7-C07_E6	Non-Neuron	Glial-Non-Neuron	Astro	adult_Astro	0.00844	0.01997	0.75411	211029-5551-HPC	HPC	adult	248634
20211029-5551-HPC-0727-7-C07_L24	Non-Neuron	Glial-Non-Neuron	ODC	adult_ODC	0.00712	0.01297	0.7492	211029-5551-HPC	HPC	adult	199454
20211029-5551-HPC-0727-7-C07_K10	Non-Neuron	Glial-Non-Neuron	Astro	adult_Astro	0.00877	0.01999	0.76778	211029-5551-HPC	HPC	adult	221540
20211029-5551-HPC-0727-7-C07_I9	Exc	Exc-DG	Exc-DG	adult_Exc-DG	0.01031	0.0348	0.74151	211029-5551-HPC	HPC	adult	290042
20211029-5551-HPC-0727-7-C07_P21	Non-Neuron	Glial-Non-Neuron	Astro	adult_Astro	0.00873	0.02614	0.78024	211029-5551-HPC	HPC	adult	286538
20211029-5551-HPC-0727-8-C08_A15	Non-Neuron	Glial-Non-Neuron	ODC	adult_ODC	0.00792	0.01294	0.73987	211029-5551-HPC	HPC	adult	276046
20211029-5551-HPC-0727-6-C06_I22	Exc	Exc-CA	Exc-CA-TSHZ2-PCP4	adult_Exc-CA-TSHZ2-PCP4	0.0162	0.06772	0.78441	211029-5551-HPC	HPC	adult	252850
20211029-5551-HPC-0727-6-C06_J23	Non-Neuron	Non-Neuron	MGC-1	adult_MGC-1	0.00702	0.00946	0.72781	211029-5551-HPC	HPC	adult	258547
20211029-5551-HPC-0727-6-C06_J3	Non-Neuron	Non-Neuron	MGC-2	adult_MGC-2	0.00923	0.01983	0.78682	211029-5551-HPC	HPC	adult	243805
20211029-5551-HPC-0727-6-C06_K3	Non-Neuron	Glial-Non-Neuron	ODC	adult_ODC	0.00748	0.0133	0.73855	211029-5551-HPC	HPC	adult	127849
20211029-5551-HPC-0727-7-C07_K6	Non-Neuron	Glial-Non-Neuron	Astro	adult_Astro	0.00838	0.01996	0.76106	211029-5551-HPC	HPC	adult	300634
20211029-5551-HPC-0727-8-C08_A1	Non-Neuron	Glial-Non-Neuron	Astro	adult_Astro	0.00722	0.01866	0.76206	211029-5551-HPC	HPC	adult	114665
20211029-5551-HPC-0629-2-A06_G15	Exc	Exc-DG	Exc-DG	adult_Exc-DG	0.01445	0.04343	0.73543	211029-5551-HPC	HPC	adult	173339
20211029-5551-HPC-0629-4-A08_P11	Exc	Exc-ENT	Exc-ENT-TSHZ2	adult_Exc-ENT-TSHZ2	0.02222	0.07615	0.79011	211029-5551-HPC	HPC	adult	262779
20211029-5551-HPC-0727-6-C06_A15	Exc	Exc-CA	Exc-CA1	adult_Exc-CA1	0.01246	0.0505	0.73583	211029-5551-HPC	HPC	adult	176908
20211029-5551-HPC-0727-6-C06_C10	Exc	Exc-CA	Exc-CA1	adult_Exc-CA1	0.01204	0.04515	0.73362	211029-5551-HPC	HPC	adult	153654
20211029-5551-HPC-0727-5-C05_P16	Non-Neuron	Glial-Non-Neuron	Astro	adult_Astro	0.00951	0.03075	0.75964	211029-5551-HPC	HPC	adult	279761
20211029-5551-HPC-0727-5-C05_P24	Non-Neuron	Glial-Non-Neuron	ODC	adult_ODC	0.00778	0.01263	0.73225	211029-5551-HPC	HPC	adult	102652
20211029-5551-HPC-0727-6-C06_C13	Exc	Exc-CA	Exc-CA1	adult_Exc-CA1	0.01156	0.04718	0.72203	211029-5551-HPC	HPC	adult	166586
20211029-5551-HPC-0727-2-C02_J20	Exc	Exc-DG	Exc-DG	adult_Exc-DG	0.01177	0.03873	0.74508	211029-5551-HPC	HPC	adult	329823
20211029-5551-HPC-0727-3-C03_K24	Non-Neuron	Glial-Non-Neuron	ODC	adult_ODC	0.00884	0.01414	0.71411	211029-5551-HPC	HPC	adult	131033
20211029-5551-HPC-0727-2-C02_I22	Exc	Exc-DG	Exc-DG	adult_Exc-DG	0.01154	0.03622	0.74455	211029-5551-HPC	HPC	adult	205728
20211029-5551-HPC-0727-4-C04_J12	Non-Neuron	Glial-Non-Neuron	ODC	adult_ODC	0.0092	0.01947	0.76164	211029-5551-HPC	HPC	adult	200793
20211029-5551-HPC-0727-4-C04_G8	Non-Neuron	Glial-Non-Neuron	Astro	adult_Astro	0.0083	0.01334	0.77051	211029-5551-HPC	HPC	adult	244954
20211029-5551-HPC-0727-4-C04_F12	Exc	Exc-ENT	Exc-ENT-TSHZ2	adult_Exc-ENT-TSHZ2	0.02155	0.08614	0.80776	211029-5551-HPC	HPC	adult	290602
20211029-5551-HPC-0727-4-C04_I2	Non-Neuron	Glial-Non-Neuron	ODC	adult_ODC	0.00829	0.01371	0.75713	211029-5551-HPC	HPC	adult	126765
20211029-5551-HPC-0727-5-C05_D19	Exc	Exc-DG	Exc-DG	adult_Exc-DG	0.00942	0.03119	0.7433	211029-5551-HPC	HPC	adult	188968
20211029-5551-HPC-0727-5-C05_B1	Exc	Exc-CA	Exc-CA3-ST18		0.01235	0.04792	0.75364	211029-5551-HPC	HPC	adult	119033
20211029-5551-HPC-0727-5-C05_C16	Inh	Inh-CGE	Inh-CGE-EPHA4	adult_Inh-CGE-EPHA4	0.00976	0.0316	0.7908	211029-5551-HPC	HPC	adult	158009
20211029-5551-HPC-0727-4-C04_P8	Exc	Exc-DG	Exc-DG	adult_Exc-DG	0.01362	0.04616	0.76327	211029-5551-HPC	HPC	adult	331861
20211029-5551-HPC-0727-8-C08_I6	Exc	Exc-DG	Exc-DG	adult_Exc-DG	0.01172	0.04027	0.73975	211029-5551-HPC	HPC	adult	273770
20211029-5551-HPC-0727-8-C08_L14	Non-Neuron	Non-Neuron	MGC-2	adult_MGC-2	0.00725	0.00987	0.79035	211029-5551-HPC	HPC	adult	138527
20211029-5551-HPC-0727-7-C07_J9	Exc	Exc-DG	Exc-DG	adult_Exc-DG	0.00945	0.03341	0.7373	211029-5551-HPC	HPC	adult	310834
20211029-5551-HPC-0727-7-C07_K13	Exc	Exc-CA	Exc-CA1	adult_Exc-CA1	0.01316	0.05144	0.72973	211029-5551-HPC	HPC	adult	251808
20211029-5551-HPC-0727-7-C07_J8	Non-Neuron	Glial-Non-Neuron	Astro	adult_Astro	0.00849	0.02045	0.75574	211029-5551-HPC	HPC	adult	278765
20211029-5551-HPC-0629-4-A08_O8	Exc	Exc-CA	Exc-CA1-ADCY1	adult_Exc-CA1-ADCY1	0.02052	0.06803	0.77406	211029-5551-HPC	HPC	adult	190941
20211029-5551-HPC-0727-3-C03_I1	Non-Neuron	Non-Neuron	MGC-2	adult_MGC-2	0.008	0.01045	0.78167	211029-5551-HPC	HPC	adult	179238
20211029-5551-HPC-0629-3-A07_P16	Exc	Exc-DG	Exc-DG	adult_Exc-DG	0.01764	0.04841	0.73562	211029-5551-HPC	HPC	adult	244840
20211029-5551-HPC-0629-2-A06_K24	Non-Neuron	Non-Neuron	MGC-2	adult_MGC-2	0.01257	0.01778	0.77371	211029-5551-HPC	HPC	adult	151569
20211029-5551-HPC-0727-1-C01_H15	Non-Neuron	Glial-Non-Neuron	ODC	adult_ODC	0.00927	0.01538	0.75588	211029-5551-HPC	HPC	adult	241153
20211029-5551-HPC-0629-3-A07_E6	Exc	Exc-DG	Exc-DG	adult_Exc-DG	0.01503	0.04531	0.73905	211029-5551-HPC	HPC	adult	164045
20211029-5551-HPC-0629-1-A05_L1	Exc	Exc-CA	Exc-CA1	adult_Exc-CA1	0.01865	0.05743	0.73481	211029-5551-HPC	HPC	adult	123953
20211029-5551-HPC-0727-3-C03_G15	Exc	Exc-ENT	Exc-ENT-GLIS1	adult_Exc-ENT-GLIS1	0.01917	0.07251	0.77132	211029-5551-HPC	HPC	adult	213248
20211029-5551-HPC-0629-1-A05_L15	Exc	Exc-DG	Exc-DG	adult_Exc-DG	0.01485	0.03899	0.73918	211029-5551-HPC	HPC	adult	289101
20211029-5551-HPC-0727-4-C04_L12	Non-Neuron	Glial-Non-Neuron	ODC	adult_ODC	0.00892	0.01663	0.76101	211029-5551-HPC	HPC	adult	224206
20211029-5551-HPC-0727-4-C04_M7	Exc	Exc-DG	Exc-DG	adult_Exc-DG	0.01013	0.0338	0.70629	211029-5551-HPC	HPC	adult	105799
20211029-5551-HPC-0727-4-C04_K20	Non-Neuron	Glial-Non-Neuron	ODC	adult_ODC	0.00859	0.01748	0.75866	211029-5551-HPC	HPC	adult	160805
20211029-5551-HPC-0727-4-C04_L22	Exc	Exc-CA	Exc-CA1	adult_Exc-CA1	0.01249	0.0453	0.74723	211029-5551-HPC	HPC	adult	120655
20211029-5551-HPC-0727-4-C04_M19	Inh	Inh-CGE	Inh-CGE-CLMP	adult_Inh-CGE-CLMP	0.01859	0.07209	0.81979	211029-5551-HPC	HPC	adult	114332
20211029-5551-HPC-0727-4-C04_K24	Non-Neuron	Glial-Non-Neuron	ODC	adult_ODC	0.0073	0.01077	0.73925	211029-5551-HPC	HPC	adult	101900
20211029-5551-HPC-0727-4-C04_I21	Exc	Exc-DG	Exc-DG	adult_Exc-DG	0.01055	0.0379	0.75533	211029-5551-HPC	HPC	adult	125642
20211029-5551-HPC-0727-6-C06_D10	Exc	Exc-DG	Exc-DG	adult_Exc-DG	0.00974	0.03325	0.73033	211029-5551-HPC	HPC	adult	218891
20211029-5551-HPC-0727-6-C06_F3	Exc	Exc-CA	Exc-CA1	adult_Exc-CA1	0.01099	0.04172	0.73679	211029-5551-HPC	HPC	adult	121338
20211029-5551-HPC-0727-6-C06_G5	Exc	Exc-ENT	Exc-ENT-TSHZ2	adult_Exc-ENT-TSHZ2	0.01432	0.06407	0.76834	211029-5551-HPC	HPC	adult	117317
20211029-5551-HPC-0727-3-C03_J4	Inh	Inh-MGE	Inh-MGE-CNTNAP4	adult_Inh-MGE-CNTNAP4	0.01014	0.03106	0.79181	211029-5551-HPC	HPC	adult	105374
20211029-5551-HPC-0629-3-A07_O4	Inh	Inh-MGE	Inh-MGE-CNTNAP4	adult_Inh-MGE-CNTNAP4	0.01781	0.05501	0.79067	211029-5551-HPC	HPC	adult	200091
20211029-5551-HPC-0629-3-A07_O22	Exc	Exc-CA	Exc-CA-MossyCell	adult_Exc-CA-MossyCell	0.02048	0.06874	0.78851	211029-5551-HPC	HPC	adult	138494
20211029-5551-HPC-0727-3-C03_J19	Exc	Exc-DG	Exc-DG	adult_Exc-DG	0.01174	0.03708	0.7375	211029-5551-HPC	HPC	adult	139658
20211029-5551-HPC-0727-1-C01_H17	Non-Neuron	Glial-Non-Neuron	ODC	adult_ODC	0.00864	0.01874	0.76041	211029-5551-HPC	HPC	adult	273319
20211029-5551-HPC-0727-1-C01_F17	Non-Neuron	Non-Neuron	PC	adult_PC	0.0083	0.0115	0.75055	211029-5551-HPC	HPC	adult	267552
20211029-5551-HPC-0629-1-A05_F16	Exc	Exc-CA	Exc-CA-MossyCell	adult_Exc-CA-MossyCell	0.02101	0.07491	0.78563	211029-5551-HPC	HPC	adult	212243
20211029-5551-HPC-0629-1-A05_F13	Non-Neuron	Non-Neuron	PC	adult_PC	0.01238	0.01812	0.74987	211029-5551-HPC	HPC	adult	207189
20211029-5551-HPC-0629-3-A07_O2	Exc	Exc-CA	Exc-CA-MossyCell	adult_Exc-CA-MossyCell	0.01898	0.05934	0.78057	211029-5551-HPC	HPC	adult	175059
20211029-5551-HPC-0727-6-C06_G17	Exc	Exc-CA	Exc-CA-MEF2C-JCAD		0.01473	0.05704	0.75472	211029-5551-HPC	HPC	adult	129403
20211029-5551-HPC-0727-6-C06_E11	Exc	Exc-DG	Exc-DG	adult_Exc-DG	0.01152	0.04148	0.73529	211029-5551-HPC	HPC	adult	268427
20211029-5551-HPC-0727-6-C06_D17	Non-Neuron	Non-Neuron	EC	adult_EC	0.00622	0.00971	0.72277	211029-5551-HPC	HPC	adult	231335
20211029-5551-HPC-0727-6-C06_F20	Non-Neuron	Glial-Non-Neuron	OPC	adult_OPC	0.00734	0.0105	0.73921	211029-5551-HPC	HPC	adult	208550
20211029-5551-HPC-0727-6-C06_B22	Non-Neuron	Glial-Non-Neuron	ODC	adult_ODC	0.00759	0.01396	0.74735	211029-5551-HPC	HPC	adult	179165
20211029-5551-HPC-0727-6-C06_D19	Exc	Exc-ENT	Exc-ENT-GRIK4	adult_Exc-ENT-GRIK4	0.0123	0.04954	0.78786	211029-5551-HPC	HPC	adult	178176
20211029-5551-HPC-0727-6-C06_C15	Inh	Inh-MGE	Inh-MGE-CNTNAP4	adult_Inh-MGE-CNTNAP4	0.00984	0.03479	0.79828	211029-5551-HPC	HPC	adult	221672
20211029-5551-HPC-0727-6-C06_C6	Inh	Inh-MGE	Inh-MGE-ERBB4	adult_Inh-MGE-ERBB4	0.01977	0.08827	0.82046	211029-5551-HPC	HPC	adult	103734
20211029-5551-HPC-0727-3-C03_N8	Exc	Exc-DG	Exc-DG	adult_Exc-DG	0.01174	0.03452	0.74148	211029-5551-HPC	HPC	adult	245433
20211029-5551-HPC-0629-4-A08_F1	Exc	Exc-DG	Exc-DG	adult_Exc-DG	0.01592	0.04423	0.731	211029-5551-HPC	HPC	adult	156003
20211029-5551-HPC-0727-2-C02_A16	Exc	Exc-CA	Exc-CA1	adult_Exc-CA1	0.01205	0.0402	0.748	211029-5551-HPC	HPC	adult	188245
20211029-5551-HPC-0727-1-C01_H14	Exc	Exc-DG	Exc-DG	adult_Exc-DG	0.01262	0.03903	0.74366	211029-5551-HPC	HPC	adult	283244
20211029-5551-HPC-0629-4-A08_O9	Exc	Exc-DG	Exc-DG	adult_Exc-DG	0.01476	0.0417	0.74329	211029-5551-HPC	HPC	adult	244168
20211029-5551-HPC-0629-1-A05_F14	Exc	Exc-DG	Exc-DG	adult_Exc-DG	0.01457	0.04139	0.74021	211029-5551-HPC	HPC	adult	181523
20211029-5551-HPC-0629-3-A07_E22	Exc	Exc-CA	Exc-CA1	adult_Exc-CA1	0.01752	0.05256	0.75407	211029-5551-HPC	HPC	adult	121938
20211029-5551-HPC-0727-3-C03_E14	Exc	Exc-DG	Exc-DG	adult_Exc-DG	0.01161	0.03937	0.73915	211029-5551-HPC	HPC	adult	264508
20211029-5551-HPC-0727-2-C02_H4	Inh	Inh-CGE	Inh-CGE-MN1	adult_Inh-CGE-MN1	0.01249	0.05107	0.81524	211029-5551-HPC	HPC	adult	123644
20211029-5551-HPC-0727-2-C02_A17	Inh	Inh-CGE	Inh-CGE-SOX13	adult_Inh-CGE-SOX13	0.01006	0.03275	0.79212	211029-5551-HPC	HPC	adult	264050
20211029-5551-HPC-0629-4-A08_D15	Exc	Exc-CA	Exc-CA1	adult_Exc-CA1	0.01858	0.05204	0.75713	211029-5551-HPC	HPC	adult	236544
20211029-5551-HPC-0727-7-C07_M9	Non-Neuron	Glial-Non-Neuron	ODC	adult_ODC	0.00781	0.01397	0.74692	211029-5551-HPC	HPC	adult	301642
20211029-5551-HPC-0727-7-C07_I6	Exc	Exc-CA	Exc-CA-MEF2C-JCAD		0.01675	0.06983	0.76708	211029-5551-HPC	HPC	adult	241950
20211029-5551-HPC-0727-7-C07_N2	Exc	Exc-CA	Exc-CA-MossyCell	adult_Exc-CA-MossyCell	0.01359	0.05584	0.7769	211029-5551-HPC	HPC	adult	320247
20211029-5551-HPC-0727-7-C07_O6	Exc	Exc-ENT	Exc-ENT-GLIS1	adult_Exc-ENT-GLIS1	0.01468	0.05789	0.77295	211029-5551-HPC	HPC	adult	206223
20211029-5551-HPC-0629-4-A08_F5	Exc	Exc-CA	Exc-CA-MossyCell	adult_Exc-CA-MossyCell	0.01905	0.06474	0.78201	211029-5551-HPC	HPC	adult	172111
20211029-5551-HPC-0629-4-A08_D19	Exc	Exc-DG	Exc-DG	adult_Exc-DG	0.01679	0.04539	0.76991	211029-5551-HPC	HPC	adult	219824
20211029-5551-HPC-0629-3-A07_A2	Non-Neuron	Glial-Non-Neuron	ODC	adult_ODC	0.01513	0.02295	0.73616	211029-5551-HPC	HPC	adult	148990
20211029-5551-HPC-0629-1-A05_F3	Inh	Inh-CGE	Inh-CGE-SOX13	adult_Inh-CGE-SOX13	0.01628	0.04414	0.79512	211029-5551-HPC	HPC	adult	199477
20211029-5551-HPC-0727-1-C01_H13	Non-Neuron	Non-Neuron	MGC-2	adult_MGC-2	0.00838	0.01133	0.78243	211029-5551-HPC	HPC	adult	322574
20211029-5551-HPC-0727-6-C06_E15	Exc	Exc-DG	Exc-DG	adult_Exc-DG	0.01034	0.039	0.74418	211029-5551-HPC	HPC	adult	266314
20211029-5551-HPC-0727-6-C06_C19	Exc	Exc-CA	Exc-CA-MossyCell	adult_Exc-CA-MossyCell	0.01467	0.06113	0.77107	211029-5551-HPC	HPC	adult	186637
20211029-5551-HPC-0727-6-C06_G19	Non-Neuron	Glial-Non-Neuron	Astro	adult_Astro	0.00756	0.01918	0.76941	211029-5551-HPC	HPC	adult	179078
20211029-5551-HPC-0727-4-C04_K15	Non-Neuron	Glial-Non-Neuron	Astro	adult_Astro	0.00914	0.02551	0.77206	211029-5551-HPC	HPC	adult	270137
20211029-5551-HPC-0727-4-C04_K23	Non-Neuron	Glial-Non-Neuron	ODC	adult_ODC	0.00722	0.0118	0.74858	211029-5551-HPC	HPC	adult	128022
20211029-5551-HPC-0727-4-C04_H13	Non-Neuron	Glial-Non-Neuron	OPC	adult_OPC	0.00828	0.01078	0.76443	211029-5551-HPC	HPC	adult	347051
20211029-5551-HPC-0727-4-C04_K12	Exc	Exc-DG	Exc-DG	adult_Exc-DG	0.0139	0.03885	0.73394	211029-5551-HPC	HPC	adult	236298
20211029-5551-HPC-0727-5-C05_K20	Exc	Exc-CA	Exc-CA-MossyCell	adult_Exc-CA-MossyCell	0.01512	0.05887	0.7745	211029-5551-HPC	HPC	adult	171808
20211029-5551-HPC-0727-5-C05_D15	Non-Neuron	Glial-Non-Neuron	Astro	adult_Astro	0.00803	0.01817	0.75683	211029-5551-HPC	HPC	adult	303725
20211029-5551-HPC-0727-5-C05_K23	Non-Neuron	Glial-Non-Neuron	ODC	adult_ODC	0.00672	0.01419	0.74846	211029-5551-HPC	HPC	adult	137935
20211029-5551-HPC-0727-5-C05_K12	Inh	Inh-CGE	Inh-CGE-CLMP	adult_Inh-CGE-CLMP	0.01727	0.07312	0.81527	211029-5551-HPC	HPC	adult	257016
20211029-5551-HPC-0727-5-C05_K10	Non-Neuron	Glial-Non-Neuron	ODC	adult_ODC	0.00821	0.0149	0.74971	211029-5551-HPC	HPC	adult	258256
20211029-5551-HPC-0727-4-C04_K19	Non-Neuron	Glial-Non-Neuron	Astro	adult_Astro	0.0086	0.02373	0.7889	211029-5551-HPC	HPC	adult	166568
20211029-5551-HPC-0727-4-C04_J4	Non-Neuron	Glial-Non-Neuron	Astro	adult_Astro	0.00845	0.01985	0.76592	211029-5551-HPC	HPC	adult	232917
20211029-5551-HPC-0727-4-C04_O16	Non-Neuron	Non-Neuron	PC	adult_PC	0.00854	0.01234	0.73103	211029-5551-HPC	HPC	adult	142344
20211029-5551-HPC-0727-4-C04_O21	Non-Neuron	Glial-Non-Neuron	OPC	adult_OPC	0.00919	0.01208	0.77278	211029-5551-HPC	HPC	adult	162034
20211029-5551-HPC-0727-4-C04_N12	Non-Neuron	Glial-Non-Neuron	Astro	adult_Astro	0.00839	0.01789	0.76997	211029-5551-HPC	HPC	adult	289745
20211029-5551-HPC-0727-4-C04_K8	Non-Neuron	Glial-Non-Neuron	Astro	adult_Astro	0.00853	0.01998	0.76615	211029-5551-HPC	HPC	adult	205016
20211029-5551-HPC-0629-1-A05_D24	Non-Neuron	Glial-Non-Neuron	ODC	adult_ODC	0.01269	0.02042	0.74119	211029-5551-HPC	HPC	adult	133175
20211029-5551-HPC-0727-1-C01_F12	Non-Neuron	Glial-Non-Neuron	Astro	adult_Astro	0.00911	0.02283	0.78024	211029-5551-HPC	HPC	adult	190380
20211029-5551-HPC-0727-1-C01_K2	Exc	Exc-CA	Exc-CA1	adult_Exc-CA1	0.0087	0.03494	0.73104	211029-5551-HPC	HPC	adult	212083
20211029-5551-HPC-0629-3-A07_O5	Exc	Exc-CA	Exc-CA1	adult_Exc-CA1	0.01687	0.04888	0.74098	211029-5551-HPC	HPC	adult	180740
20211029-5551-HPC-0727-3-C03_E17	Non-Neuron	Glial-Non-Neuron	Astro	adult_Astro	0.00896	0.0186	0.76351	211029-5551-HPC	HPC	adult	201381
20211029-5551-HPC-0629-1-A05_F19	Exc	Exc-DG	Exc-DG	adult_Exc-DG	0.01612	0.04478	0.73271	211029-5551-HPC	HPC	adult	216174
20211029-5551-HPC-0727-1-C01_B22	Non-Neuron	Non-Neuron	MGC-2	adult_MGC-2	0.0076	0.01017	0.78367	211029-5551-HPC	HPC	adult	100826
20211029-5551-HPC-0629-3-A07_E24	Non-Neuron	Glial-Non-Neuron	Astro	adult_Astro	0.01444	0.02918	0.76246	211029-5551-HPC	HPC	adult	100501
20211029-5551-HPC-0727-1-C01_F14	Inh	Inh-MGE	Inh-MGE-CNTNAP4	adult_Inh-MGE-CNTNAP4	0.01245	0.04597	0.79066	211029-5551-HPC	HPC	adult	216363
20211029-5551-HPC-0727-1-C01_F13	Exc	Exc-DG	Exc-DG	adult_Exc-DG	0.01068	0.03579	0.73017	211029-5551-HPC	HPC	adult	119248
20211029-5551-HPC-0727-4-C04_M16	Inh	Inh-CGE	Inh-CGE-SOX13	adult_Inh-CGE-SOX13	0.01032	0.02757	0.78031	211029-5551-HPC	HPC	adult	196742
20211029-5551-HPC-0727-4-C04_J16	Non-Neuron	Glial-Non-Neuron	Astro	adult_Astro	0.00794	0.0104	0.76159	211029-5551-HPC	HPC	adult	260162
20211029-5551-HPC-0727-4-C04_H8	Non-Neuron	Glial-Non-Neuron	ODC	adult_ODC	0.00825	0.01426	0.75471	211029-5551-HPC	HPC	adult	306928
20211029-5551-HPC-0727-4-C04_J9	Non-Neuron	Glial-Non-Neuron	Astro	adult_Astro	0.00816	0.01528	0.73841	211029-5551-HPC	HPC	adult	272511
20211029-5551-HPC-0727-4-C04_D18	Non-Neuron	Non-Neuron	MGC-1	adult_MGC-1	0.00859	0.01116	0.76761	211029-5551-HPC	HPC	adult	239094
20211029-5551-HPC-0727-4-C04_E3	Exc	Exc-DG	Exc-DG	adult_Exc-DG	0.01032	0.03418	0.74791	211029-5551-HPC	HPC	adult	161748
20211029-5551-HPC-0727-4-C04_E21	Inh	Inh-MGE	Inh-MGE-CNTNAP4	adult_Inh-MGE-CNTNAP4	0.01287	0.04719	0.79964	211029-5551-HPC	HPC	adult	137474
20211029-5551-HPC-0727-4-C04_F20	Non-Neuron	Non-Neuron	MGC-2	adult_MGC-2	0.0078	0.01032	0.78026	211029-5551-HPC	HPC	adult	146630
20211029-5551-HPC-0727-4-C04_J7	Non-Neuron	Non-Neuron	EC	adult_EC	0.00848	0.01214	0.75257	211029-5551-HPC	HPC	adult	415151
20211029-5551-HPC-0727-4-C04_M11	Exc	Exc-CA	Exc-CA-MossyCell	adult_Exc-CA-MossyCell	0.01514	0.05941	0.78855	211029-5551-HPC	HPC	adult	205065
20211029-5551-HPC-0727-4-C04_K6	Exc	Exc-CA	Exc-Subiculum-FN1	adult_Exc-Subiculum-FN1	0.01754	0.0614	0.76451	211029-5551-HPC	HPC	adult	100124
20211029-5551-HPC-0629-2-A06_C13	Exc	Exc-DG	Exc-DG	adult_Exc-DG	0.01552	0.044	0.73502	211029-5551-HPC	HPC	adult	151577
20211029-5551-HPC-0629-4-A08_K16	Exc	Exc-ENT	Exc-ENT-GRIK4	adult_Exc-ENT-GRIK4	0.02003	0.06111	0.79595	211029-5551-HPC	HPC	adult	222667
20211029-5551-HPC-0727-1-C01_H16	Exc	Exc-DG	Exc-DG	adult_Exc-DG	0.01247	0.04211	0.72627	211029-5551-HPC	HPC	adult	134883
20211029-5551-HPC-0727-5-C05_O16	Exc	Exc-DG	Exc-DG	adult_Exc-DG	0.00974	0.03377	0.73633	211029-5551-HPC	HPC	adult	193303
20211029-5551-HPC-0727-5-C05_N4	Inh	Inh-CGE	Inh-CGE-MN1	adult_Inh-CGE-MN1	0.01337	0.05337	0.81681	211029-5551-HPC	HPC	adult	229772
20211029-5551-HPC-0727-5-C05_L21	Exc	Exc-ENT	Exc-ENT-GRIK4	adult_Exc-ENT-GRIK4	0.01169	0.04495	0.76885	211029-5551-HPC	HPC	adult	299207
20211029-5551-HPC-0727-3-C03_K3	Non-Neuron	Non-Neuron	EC	adult_EC	0.00929	0.01891	0.74311	211029-5551-HPC	HPC	adult	136669
20211029-5551-HPC-0727-3-C03_K12	Non-Neuron	Non-Neuron	EC	adult_EC	0.00874	0.0125	0.74899	211029-5551-HPC	HPC	adult	263406
20211029-5551-HPC-0727-3-C03_L3	Non-Neuron	Glial-Non-Neuron	OPC	adult_OPC	0.00813	0.01237	0.75341	211029-5551-HPC	HPC	adult	114114
20211029-5551-HPC-0727-1-C01_F16	Exc	Exc-CA	Exc-CA-TSHZ2-PCP4	adult_Exc-CA-TSHZ2-PCP4	0.01421	0.05447	0.77386	211029-5551-HPC	HPC	adult	137828
20211029-5551-HPC-0727-4-C04_F23	Non-Neuron	Glial-Non-Neuron	ODC	adult_ODC	0.0092	0.01401	0.75896	211029-5551-HPC	HPC	adult	109704
20211029-5551-HPC-0727-4-C04_A4	Non-Neuron	Non-Neuron	VLMC	adult_VLMC	0.00737	0.01206	0.75699	211029-5551-HPC	HPC	adult	317777
20211029-5551-HPC-0727-4-C04_E17	Exc	Exc-CA	Exc-CA1	adult_Exc-CA1	0.01289	0.04299	0.74968	211029-5551-HPC	HPC	adult	163199
20211029-5551-HPC-0727-4-C04_D3	Non-Neuron	Glial-Non-Neuron	ODC	adult_ODC	0.0079	0.0125	0.74621	211029-5551-HPC	HPC	adult	168257
20211029-5551-HPC-0727-3-C03_J23	Non-Neuron	Non-Neuron	MGC-2	adult_MGC-2	0.00783	0.01023	0.78064	211029-5551-HPC	HPC	adult	230359
20211029-5551-HPC-0727-2-C02_P7	Non-Neuron	Glial-Non-Neuron	Astro	adult_Astro	0.0099	0.02617	0.78261	211029-5551-HPC	HPC	adult	152975
20211029-5551-HPC-0629-3-A07_E2	Exc	Exc-CA	Exc-CA1	adult_Exc-CA1	0.0182	0.05559	0.76706	211029-5551-HPC	HPC	adult	140691
20211029-5551-HPC-0727-5-C05_C20	Exc	Exc-CA	Exc-CA1-RELN	adult_Exc-CA1-RELN	0.0157	0.06275	0.74274	211029-5551-HPC	HPC	adult	194322
20211029-5551-HPC-0727-5-C05_C13	Exc	Exc-DG	Exc-DG	adult_Exc-DG	0.01722	0.04942	0.71595	211029-5551-HPC	HPC	adult	208345
20211029-5551-HPC-0727-4-C04_D9	Exc	Exc-CA	Exc-CA1	adult_Exc-CA1	0.01332	0.04422	0.74723	211029-5551-HPC	HPC	adult	235733
20211029-5551-HPC-0727-4-C04_F24	Non-Neuron	Glial-Non-Neuron	ODC	adult_ODC	0.00853	0.01355	0.74623	211029-5551-HPC	HPC	adult	107423
20211029-5551-HPC-0727-4-C04_D6	Exc	Exc-DG	Exc-DG	adult_Exc-DG	0.01255	0.04584	0.74062	211029-5551-HPC	HPC	adult	155500
20211029-5551-HPC-0727-8-C08_N15	Inh	Inh-MGE	Inh-MGE-ERBB4	adult_Inh-MGE-ERBB4	0.01974	0.08083	0.8201	211029-5551-HPC	HPC	adult	389876
20211029-5551-HPC-0727-8-C08_P23	Non-Neuron	Non-Neuron	MGC-2	adult_MGC-2	0.0065	0.00908	0.76563	211029-5551-HPC	HPC	adult	388342
20211029-5551-HPC-0727-4-C04_L19	Non-Neuron	Glial-Non-Neuron	ODC	adult_ODC	0.00775	0.01205	0.75311	211029-5551-HPC	HPC	adult	142603
20211029-5551-HPC-0727-4-C04_K4	Non-Neuron	Non-Neuron	MGC-2	adult_MGC-2	0.00799	0.01092	0.7771	211029-5551-HPC	HPC	adult	216022
20211029-5551-HPC-0727-4-C04_J20	Non-Neuron	Glial-Non-Neuron	ODC	adult_ODC	0.00901	0.01757	0.75664	211029-5551-HPC	HPC	adult	193271
20211029-5551-HPC-0727-8-C08_A18	Exc	Exc-ENT	Exc-ENT-GLIS1	adult_Exc-ENT-GLIS1	0.01449	0.06032	0.77675	211029-5551-HPC	HPC	adult	278791
20211029-5551-HPC-0727-8-C08_A7	Non-Neuron	Glial-Non-Neuron	ODC	adult_ODC	0.00668	0.0112	0.755	211029-5551-HPC	HPC	adult	192904
20211029-5551-HPC-0727-8-C08_C1	Exc	Exc-ENT	Exc-ENT-GRIK4	adult_Exc-ENT-GRIK4	0.01297	0.05892	0.76295	211029-5551-HPC	HPC	adult	109938
20211029-5551-HPC-0727-8-C08_A14	Exc	Exc-CA	Exc-CA-MEF2C-JCAD		0.0199	0.07982	0.77157	211029-5551-HPC	HPC	adult	265572
20211029-5551-HPC-0727-4-C04_G9	Exc	Exc-CA	Exc-CA-NTNG2	adult_Exc-CA-NTNG2	0.01239	0.04533	0.7888	211029-5551-HPC	HPC	adult	153306
20211029-5551-HPC-0727-6-C06_N12	Non-Neuron	Glial-Non-Neuron	Astro	adult_Astro	0.00765	0.0167	0.77343	211029-5551-HPC	HPC	adult	307279
20211029-5551-HPC-0727-6-C06_O19	Non-Neuron	Glial-Non-Neuron	ODC	adult_ODC	0.00732	0.01233	0.73711	211029-5551-HPC	HPC	adult	246955
20211029-5551-HPC-0727-6-C06_N7	Non-Neuron	Glial-Non-Neuron	Astro	adult_Astro	0.00889	0.02652	0.77805	211029-5551-HPC	HPC	adult	235069
20211029-5551-HPC-0727-6-C06_P17	Exc	Exc-DG	Exc-DG	adult_Exc-DG	0.01025	0.03703	0.73389	211029-5551-HPC	HPC	adult	260927
20211029-5551-HPC-0727-3-C03_P6	Exc	Exc-DG	Exc-DG	adult_Exc-DG	0.00985	0.03522	0.75164	211029-5551-HPC	HPC	adult	336072
20211029-5551-HPC-0727-4-C04_B9	Inh	Inh-MGE	Inh-MGE-CNTNAP2	adult_Inh-MGE-CNTNAP2	0.01388	0.05554	0.79426	211029-5551-HPC	HPC	adult	124750
20211029-5551-HPC-0727-4-C04_D10	Exc	Exc-DG	Exc-DG	adult_Exc-DG	0.01118	0.03733	0.72165	211029-5551-HPC	HPC	adult	131369
20211029-5551-HPC-0727-4-C04_N5	Exc	Exc-CA	Exc-CA1	adult_Exc-CA1	0.01138	0.03797	0.74664	211029-5551-HPC	HPC	adult	226380
20211029-5551-HPC-0727-4-C04_O15	Inh	Inh-CGE	Inh-CGE-CHRNA2	adult_Inh-CGE-CHRNA2	0.01106	0.04567	0.80103	211029-5551-HPC	HPC	adult	119455
20211029-5551-HPC-0727-4-C04_O14	Exc	Exc-DG	Exc-DG	adult_Exc-DG	0.01093	0.03514	0.7372	211029-5551-HPC	HPC	adult	192255
20211029-5551-HPC-0727-6-C06_N19	Exc	Exc-DG	Exc-DG	adult_Exc-DG	0.01005	0.03401	0.73861	211029-5551-HPC	HPC	adult	176436
20211029-5551-HPC-0727-6-C06_M13	Non-Neuron	Glial-Non-Neuron	Astro	adult_Astro	0.00772	0.01728	0.7649	211029-5551-HPC	HPC	adult	324294
20211029-5551-HPC-0727-4-C04_E16	Exc	Exc-CA	Exc-CA1	adult_Exc-CA1	0.01394	0.05089	0.73765	211029-5551-HPC	HPC	adult	136307
20211029-5551-HPC-0727-4-C04_F22	Exc	Exc-DG	Exc-DG	adult_Exc-DG	0.01115	0.03621	0.7577	211029-5551-HPC	HPC	adult	163363
20211029-5551-HPC-0727-4-C04_D14	Non-Neuron	Glial-Non-Neuron	Astro	adult_Astro	0.01006	0.02366	0.7637	211029-5551-HPC	HPC	adult	391851
20211029-5551-HPC-0727-5-C05_B22	Non-Neuron	Glial-Non-Neuron	Astro	adult_Astro	0.00755	0.01822	0.77444	211029-5551-HPC	HPC	adult	154456
20211029-5551-HPC-0727-5-C05_D24	Non-Neuron	Glial-Non-Neuron	ODC	adult_ODC	0.00794	0.01661	0.75844	211029-5551-HPC	HPC	adult	102696
20211029-5551-HPC-0727-4-C04_O5	Non-Neuron	Glial-Non-Neuron	OPC	adult_OPC	0.00784	0.01123	0.76307	211029-5551-HPC	HPC	adult	326635
20211029-5551-HPC-0727-5-C05_B8	Exc	Exc-CA	Exc-CA-MEF2C-JCAD		0.01271	0.05247	0.75857	211029-5551-HPC	HPC	adult	145786
20211029-5551-HPC-0727-6-C06_C22	Non-Neuron	Glial-Non-Neuron	Astro	adult_Astro	0.00898	0.022	0.76994	211029-5551-HPC	HPC	adult	267322
20211029-5551-HPC-0727-6-C06_A14	Exc	Exc-ENT	Exc-ENT-GLIS1	adult_Exc-ENT-GLIS1	0.0148	0.05959	0.77626	211029-5551-HPC	HPC	adult	151323
20211029-5551-HPC-0727-4-C04_L4	Exc	Exc-DG	Exc-DG	adult_Exc-DG	0.01101	0.03644	0.76158	211029-5551-HPC	HPC	adult	300339
20211029-5551-HPC-0727-4-C04_K13	Exc	Exc-ENT	Exc-ENT-TSHZ2	adult_Exc-ENT-TSHZ2	0.01869	0.07683	0.80339	211029-5551-HPC	HPC	adult	348258
20211029-5551-HPC-0727-4-C04_O24	Non-Neuron	Glial-Non-Neuron	ODC	adult_ODC	0.0072	0.01093	0.7498	211029-5551-HPC	HPC	adult	111897
20211029-5551-HPC-0727-4-C04_L5	Non-Neuron	Glial-Non-Neuron	OPC	adult_OPC	0.00827	0.01124	0.77417	211029-5551-HPC	HPC	adult	315521
20211029-5551-HPC-0727-4-C04_M3	Inh	Inh-CGE	Inh-CGE-FRAS1	adult_Inh-CGE-FRAS1	0.0097	0.03157	0.79638	211029-5551-HPC	HPC	adult	209322
20211029-5551-HPC-0727-4-C04_M9	Exc	Exc-ENT	Exc-ENT-GLIS1	adult_Exc-ENT-GLIS1	0.01805	0.07059	0.78077	211029-5551-HPC	HPC	adult	140107
20211029-5551-HPC-0727-5-C05_J4	Non-Neuron	Glial-Non-Neuron	ODC	adult_ODC	0.00839	0.0188	0.74676	211029-5551-HPC	HPC	adult	293658
20211029-5551-HPC-0727-5-C05_P7	Exc	Exc-CA	Exc-CA1	adult_Exc-CA1	0.01239	0.04734	0.71488	211029-5551-HPC	HPC	adult	244719
20211029-5551-HPC-0727-6-C06_B19	Exc	Exc-CA	Exc-CA1	adult_Exc-CA1	0.0121	0.04144	0.75138	211029-5551-HPC	HPC	adult	102734
20211029-5551-HPC-0727-5-C05_P8	Exc	Exc-CA	Exc-CA1-RELN	adult_Exc-CA1-RELN	0.01333	0.05205	0.74328	211029-5551-HPC	HPC	adult	163434
20211029-5551-HPC-0727-5-C05_L17	Exc	Exc-CA	Exc-CA-MossyCell	adult_Exc-CA-MossyCell	0.01446	0.06031	0.77767	211029-5551-HPC	HPC	adult	240840
20211029-5551-HPC-0727-5-C05_M8	Exc	Exc-DG	Exc-DG	adult_Exc-DG	0.01124	0.03764	0.74174	211029-5551-HPC	HPC	adult	349100
20211029-5551-HPC-0727-6-C06_B20	Exc	Exc-ENT	Exc-ENT-GLIS1	adult_Exc-ENT-GLIS1	0.01728	0.07013	0.7984	211029-5551-HPC	HPC	adult	170860
20211029-5551-HPC-0727-7-C07_B10	Exc	Exc-CA	Exc-Subiculum-FN1	adult_Exc-Subiculum-FN1	0.01646	0.05973	0.76763	211029-5551-HPC	HPC	adult	268349
20211029-5551-HPC-0727-7-C07_D5	Inh	Inh-CGE	Inh-CGE-FRAS1	adult_Inh-CGE-FRAS1	0.01073	0.0347	0.79776	211029-5551-HPC	HPC	adult	208356
20211029-5551-HPC-0727-7-C07_F8	Non-Neuron	Non-Neuron	EC	adult_EC	0.00716	0.0112	0.75531	211029-5551-HPC	HPC	adult	171721
20211029-5551-HPC-0727-7-C07_C21	Non-Neuron	Glial-Non-Neuron	Astro	adult_Astro	0.008	0.01972	0.78372	211029-5551-HPC	HPC	adult	194296
20211029-5551-HPC-0727-6-C06_C18	Non-Neuron	Glial-Non-Neuron	ODC	adult_ODC	0.00795	0.0125	0.73395	211029-5551-HPC	HPC	adult	217884
20211029-5551-HPC-0727-6-C06_D4	Exc	Exc-DG	Exc-DG	adult_Exc-DG	0.00969	0.03537	0.73865	211029-5551-HPC	HPC	adult	165515
20211029-5551-HPC-0727-6-C06_D21	Non-Neuron	Glial-Non-Neuron	ODC	adult_ODC	0.00747	0.01275	0.73905	211029-5551-HPC	HPC	adult	175282
20211029-5551-HPC-0727-6-C06_C14	Non-Neuron	Glial-Non-Neuron	Astro	adult_Astro	0.00796	0.01753	0.76775	211029-5551-HPC	HPC	adult	264371
20211029-5551-HPC-0727-8-C08_J15	Non-Neuron	Glial-Non-Neuron	Astro	adult_Astro	0.00885	0.02064	0.77318	211029-5551-HPC	HPC	adult	271236
20211029-5551-HPC-0727-8-C08_H21	Exc	Exc-DG	Exc-DG	adult_Exc-DG	0.0115	0.04286	0.76698	211029-5551-HPC	HPC	adult	108089
20211029-5551-HPC-0727-8-C08_K2	Inh	Inh-MGE	Inh-MGE-CNTNAP4	adult_Inh-MGE-CNTNAP4	0.01026	0.03439	0.81274	211029-5551-HPC	HPC	adult	228780
20211029-5551-HPC-0727-8-C08_N13	Non-Neuron	Glial-Non-Neuron	Astro	adult_Astro	0.0097	0.02414	0.76873	211029-5551-HPC	HPC	adult	146572
20211029-5551-HPC-0727-8-C08_M22	Non-Neuron	Glial-Non-Neuron	ODC	adult_ODC	0.00845	0.01736	0.76404	211029-5551-HPC	HPC	adult	113844
20211029-5551-HPC-0727-5-C05_O22	Non-Neuron	Glial-Non-Neuron	ODC	adult_ODC	0.0076	0.01356	0.76637	211029-5551-HPC	HPC	adult	197005
20211029-5551-HPC-0727-6-C06_A7	Non-Neuron	Glial-Non-Neuron	Astro	adult_Astro	0.00731	0.02092	0.77325	211029-5551-HPC	HPC	adult	101464
20211029-5551-HPC-0727-5-C05_O5	Exc	Exc-CA	Exc-CA1	adult_Exc-CA1	0.01128	0.04093	0.73828	211029-5551-HPC	HPC	adult	173827
20211029-5551-HPC-0727-5-C05_N5	Inh	Inh-MGE	Inh-MGE-CNTNAP2	adult_Inh-MGE-CNTNAP2	0.01144	0.03926	0.79901	211029-5551-HPC	HPC	adult	227808
20211029-5551-HPC-0727-5-C05_O12	Non-Neuron	Glial-Non-Neuron	ODC	adult_ODC	0.00703	0.01058	0.72808	211029-5551-HPC	HPC	adult	388595
20211029-5551-HPC-0727-6-C06_F21	Non-Neuron	Non-Neuron	MGC-1	adult_MGC-1	0.00732	0.00994	0.70192	211029-5551-HPC	HPC	adult	156278
20211029-5551-HPC-0727-6-C06_E14	Exc	Exc-CA	Exc-CA-TSHZ2-MEIS2	adult_Exc-CA-TSHZ2-MEIS2	0.01134	0.04181	0.75937	211029-5551-HPC	HPC	adult	304754
20211029-5551-HPC-0727-6-C06_F7	Non-Neuron	Glial-Non-Neuron	ODC	adult_ODC	0.00628	0.01106	0.72541	211029-5551-HPC	HPC	adult	172060
20211029-5551-HPC-0727-6-C06_E18	Non-Neuron	Glial-Non-Neuron	ODC	adult_ODC	0.00897	0.01914	0.75296	211029-5551-HPC	HPC	adult	264507
20211029-5551-HPC-0727-6-C06_H22	Non-Neuron	Glial-Non-Neuron	ODC	adult_ODC	0.00682	0.0125	0.7459	211029-5551-HPC	HPC	adult	231596
20211029-5551-HPC-0727-6-C06_E12	Non-Neuron	Glial-Non-Neuron	ODC	adult_ODC	0.0079	0.0131	0.73181	211029-5551-HPC	HPC	adult	236966
20211029-5551-HPC-0727-6-C06_F12	Non-Neuron	Glial-Non-Neuron	Astro	adult_Astro	0.00975	0.02613	0.77593	211029-5551-HPC	HPC	adult	193092
20211029-5551-HPC-0629-1-A05_G11	Non-Neuron	Glial-Non-Neuron	Astro	adult_Astro	0.0129	0.02963	0.7869	211029-5551-HPC	HPC	adult	203889
20211029-5551-HPC-0629-1-A05_A8	Non-Neuron	Glial-Non-Neuron	Astro	adult_Astro	0.01289	0.02674	0.7602	211029-5551-HPC	HPC	adult	167174
20211029-5551-HPC-0727-4-C04_H18	Non-Neuron	Glial-Non-Neuron	ODC	adult_ODC	0.0082	0.01195	0.75583	211029-5551-HPC	HPC	adult	189261
20211029-5551-HPC-0727-4-C04_H14	Non-Neuron	Non-Neuron	MGC-2	adult_MGC-2	0.00826	0.01078	0.78086	211029-5551-HPC	HPC	adult	197022
20211029-5551-HPC-0727-4-C04_G14	Non-Neuron	Glial-Non-Neuron	ODC	adult_ODC	0.00817	0.01281	0.75519	211029-5551-HPC	HPC	adult	214053
20211029-5551-HPC-0727-4-C04_H24	Non-Neuron	Glial-Non-Neuron	ODC	adult_ODC	0.00829	0.01188	0.75622	211029-5551-HPC	HPC	adult	155112
20211029-5551-HPC-0727-4-C04_H16	Exc	Exc-CA	Exc-CA1	adult_Exc-CA1	0.01354	0.05029	0.72933	211029-5551-HPC	HPC	adult	145436
20211029-5551-HPC-0727-4-C04_G19	Exc	Exc-CA	Exc-CA-MossyCell	adult_Exc-CA-MossyCell	0.02069	0.07496	0.7933	211029-5551-HPC	HPC	adult	201013
20211029-5551-HPC-0727-4-C04_E12	Exc	Exc-DG	Exc-DG	adult_Exc-DG	0.01111	0.03745	0.73352	211029-5551-HPC	HPC	adult	252913
20211029-5551-HPC-0727-4-C04_N16	Exc	Exc-DG	Exc-DG	adult_Exc-DG	0.01366	0.04692	0.74962	211029-5551-HPC	HPC	adult	299510
20211029-5551-HPC-0727-4-C04_O19	Non-Neuron	Glial-Non-Neuron	ODC	adult_ODC	0.00901	0.01354	0.75035	211029-5551-HPC	HPC	adult	149402
20211029-5551-HPC-0727-8-C08_L5	Non-Neuron	Glial-Non-Neuron	ODC	adult_ODC	0.00943	0.01937	0.78596	211029-5551-HPC	HPC	adult	288688
20211029-5551-HPC-0727-8-C08_L15	Non-Neuron	Non-Neuron	MGC-2	adult_MGC-2	0.00762	0.01054	0.78539	211029-5551-HPC	HPC	adult	332684
20211029-5551-HPC-0727-8-C08_O15	Non-Neuron	Non-Neuron	MGC-2	adult_MGC-2	0.00563	0.00825	0.74551	211029-5551-HPC	HPC	adult	238885
20211029-5551-HPC-0727-8-C08_O7	Exc	Exc-DG	Exc-DG	adult_Exc-DG	0.01411	0.04982	0.74035	211029-5551-HPC	HPC	adult	191288
20211029-5551-HPC-0727-4-C04_G5	Non-Neuron	Glial-Non-Neuron	Astro	adult_Astro	0.00876	0.02227	0.7583	211029-5551-HPC	HPC	adult	234101
20211029-5551-HPC-0727-4-C04_I7	Exc	Exc-CA	Exc-CA1	adult_Exc-CA1	0.01277	0.04216	0.73741	211029-5551-HPC	HPC	adult	177967
20211029-5551-HPC-0727-4-C04_J10	Inh	Inh-MGE	Inh-MGE-ERBB4	adult_Inh-MGE-ERBB4	0.01629	0.07209	0.83132	211029-5551-HPC	HPC	adult	272839
20211029-5551-HPC-0727-4-C04_I20	Exc	Exc-DG	Exc-DG	adult_Exc-DG	0.0121	0.04183	0.76306	211029-5551-HPC	HPC	adult	208739
20211029-5551-HPC-0727-4-C04_I8	Non-Neuron	Glial-Non-Neuron	Astro	adult_Astro	0.00889	0.0215	0.77965	211029-5551-HPC	HPC	adult	170432
20211029-5551-HPC-0727-7-C07_N20	Inh	Inh-MGE	Inh-MGE-ERBB4	adult_Inh-MGE-ERBB4	0.01885	0.08334	0.80911	211029-5551-HPC	HPC	adult	294194
20211029-5551-HPC-0727-7-C07_P12	Non-Neuron	Non-Neuron	MGC-2	adult_MGC-2	0.00792	0.01104	0.7815	211029-5551-HPC	HPC	adult	210800
20211029-5551-HPC-0727-8-C08_B10	Non-Neuron	Glial-Non-Neuron	ODC	adult_ODC	0.00732	0.01371	0.7473	211029-5551-HPC	HPC	adult	152266
20211029-5551-HPC-0727-7-C07_O9	Exc	Exc-DG	Exc-DG	adult_Exc-DG	0.01021	0.0333	0.74335	211029-5551-HPC	HPC	adult	290562
20211029-5551-HPC-0727-8-C08_A12	Exc	Exc-CA	Exc-CA1-ADCY1	adult_Exc-CA1-ADCY1	0.01638	0.06733	0.76568	211029-5551-HPC	HPC	adult	274112
20211029-5551-HPC-0727-8-C08_A21	Inh	Inh-MGE	Inh-MGE-ERBB4	adult_Inh-MGE-ERBB4	0.0156	0.06441	0.81353	211029-5551-HPC	HPC	adult	182202
20211029-5551-HPC-0727-3-C03_P13	Exc	Exc-DG	Exc-DG	adult_Exc-DG	0.01032	0.03589	0.73023	211029-5551-HPC	HPC	adult	264489
20211029-5551-HPC-0727-4-C04_C15	Exc	Exc-DG	Exc-DG	adult_Exc-DG	0.01121	0.0389	0.73847	211029-5551-HPC	HPC	adult	202472
20211029-5551-HPC-0727-4-C04_C7	Inh	Inh-MGE	Inh-MGE-CNTNAP4	adult_Inh-MGE-CNTNAP4	0.00929	0.02849	0.78949	211029-5551-HPC	HPC	adult	139726
20211029-5551-HPC-0727-4-C04_A9	Non-Neuron	Glial-Non-Neuron	Astro	adult_Astro	0.00794	0.01742	0.76605	211029-5551-HPC	HPC	adult	186598
20211029-5551-HPC-0727-3-C03_M8	Non-Neuron	Glial-Non-Neuron	Astro	adult_Astro	0.00954	0.02644	0.77128	211029-5551-HPC	HPC	adult	315788
20211029-5551-HPC-0629-3-A07_K12	Exc	Exc-ENT	Exc-ENT-TSHZ2	adult_Exc-ENT-TSHZ2	0.02545	0.08936	0.79281	211029-5551-HPC	HPC	adult	209582
20211029-5551-HPC-0629-3-A07_K11	Non-Neuron	Glial-Non-Neuron	Astro	adult_Astro	0.01492	0.03153	0.78658	211029-5551-HPC	HPC	adult	221376
20211029-5551-HPC-0727-1-C01_L15	Exc	Exc-CA	Exc-CA-MossyCell	adult_Exc-CA-MossyCell	0.01459	0.05838	0.77498	211029-5551-HPC	HPC	adult	222411
20211029-5551-HPC-0629-1-A05_A7	Exc	Exc-ENT	Exc-ENT-GRIK4	adult_Exc-ENT-GRIK4	0.01956	0.06408	0.77569	211029-5551-HPC	HPC	adult	130644
20211029-5551-HPC-0727-5-C05_O4	Exc	Exc-CA	Exc-CA-TSHZ2-PCP4	adult_Exc-CA-TSHZ2-PCP4	0.01509	0.06333	0.76971	211029-5551-HPC	HPC	adult	134036
20211029-5551-HPC-0727-5-C05_O20	Exc	Exc-DG	Exc-DG	adult_Exc-DG	0.01034	0.03343	0.72999	211029-5551-HPC	HPC	adult	131589
20211029-5551-HPC-0629-3-A07_A4	Exc	Exc-CA	Exc-CA1	adult_Exc-CA1	0.01788	0.05356	0.75312	211029-5551-HPC	HPC	adult	157947
20211029-5551-HPC-0727-1-C01_L11	Exc	Exc-DG	Exc-DG	adult_Exc-DG	0.01123	0.04044	0.74886	211029-5551-HPC	HPC	adult	300076
20211029-5551-HPC-0629-3-A07_B13	Exc	Exc-DG	Exc-DG	adult_Exc-DG	0.0179	0.05156	0.7656	211029-5551-HPC	HPC	adult	128149
20211029-5551-HPC-0727-2-C02_I9	Exc	Exc-DG	Exc-DG	adult_Exc-DG	0.01308	0.03934	0.76801	211029-5551-HPC	HPC	adult	216204
20211029-5551-HPC-0727-4-C04_P19	Non-Neuron	Glial-Non-Neuron	Astro	adult_Astro	0.00996	0.02413	0.79309	211029-5551-HPC	HPC	adult	210781
20211029-5551-HPC-0727-5-C05_B20	Non-Neuron	Glial-Non-Neuron	ODC	adult_ODC	0.00779	0.01207	0.75451	211029-5551-HPC	HPC	adult	161586
20211029-5551-HPC-0727-8-C08_D19	Exc	Exc-DG	Exc-DG	adult_Exc-DG	0.01067	0.03183	0.74989	211029-5551-HPC	HPC	adult	289559
20211029-5551-HPC-0727-8-C08_F5	Non-Neuron	Non-Neuron	PC	adult_PC	0.00771	0.01283	0.73077	211029-5551-HPC	HPC	adult	120344
20211029-5551-HPC-0629-1-A05_F8	Exc	Exc-ENT	Exc-ENT-GRIK4	adult_Exc-ENT-GRIK4	0.01805	0.06035	0.78216	211029-5551-HPC	HPC	adult	153663
20211029-5551-HPC-0629-4-A08_K24	Non-Neuron	Glial-Non-Neuron	Astro	adult_Astro	0.01242	0.02474	0.76248	211029-5551-HPC	HPC	adult	204034
20211029-5551-HPC-0629-2-A06_C18	Inh	Inh-MGE	Inh-MGE-MAN1A1	adult_Inh-MGE-MAN1A1	0.02388	0.0856	0.81425	211029-5551-HPC	HPC	adult	225660
20211029-5551-HPC-0727-6-C06_C4	Exc	Exc-CA	Exc-CA-MossyCell	adult_Exc-CA-MossyCell	0.01456	0.05959	0.76135	211029-5551-HPC	HPC	adult	164156
20211029-5551-HPC-0727-5-C05_P2	Exc	Exc-CA	Exc-CA-MEF2C-JCAD		0.01416	0.05458	0.7674	211029-5551-HPC	HPC	adult	179321
20211029-5551-HPC-0727-5-C05_O6	Non-Neuron	Glial-Non-Neuron	OPC	adult_OPC	0.00701	0.00989	0.73447	211029-5551-HPC	HPC	adult	276014
20211029-5551-HPC-0727-5-C05_N11	Exc	Exc-CA	Exc-CA-MossyCell	adult_Exc-CA-MossyCell	0.01373	0.0516	0.75946	211029-5551-HPC	HPC	adult	228801
20211029-5551-HPC-0727-5-C05_P3	Exc	Exc-CA	Exc-CA1	adult_Exc-CA1	0.01264	0.04604	0.74049	211029-5551-HPC	HPC	adult	116594
20211029-5551-HPC-0727-7-C07_K21	Exc	Exc-ENT	Exc-ENT-GRIK4	adult_Exc-ENT-GRIK4	0.01309	0.05688	0.78776	211029-5551-HPC	HPC	adult	291958
20211029-5551-HPC-0727-7-C07_H14	Non-Neuron	Non-Neuron	MGC-2	adult_MGC-2	0.00726	0.00957	0.77098	211029-5551-HPC	HPC	adult	280801
20211029-5551-HPC-0727-7-C07_I7	Non-Neuron	Glial-Non-Neuron	ODC	adult_ODC	0.00735	0.01935	0.7464	211029-5551-HPC	HPC	adult	233016
20211029-5551-HPC-0727-7-C07_J12	Inh	Inh-CGE	Inh-CGE-CHRNA2	adult_Inh-CGE-CHRNA2	0.00913	0.028	0.79175	211029-5551-HPC	HPC	adult	251013
20211029-5551-HPC-0727-5-C05_A10	Exc	Exc-DG	Exc-DG	adult_Exc-DG	0.01011	0.03532	0.75226	211029-5551-HPC	HPC	adult	223595
20211029-5551-HPC-0727-5-C05_B19	Non-Neuron	Glial-Non-Neuron	Astro	adult_Astro	0.00919	0.02154	0.78731	211029-5551-HPC	HPC	adult	141047
20211029-5551-HPC-0727-5-C05_A7	Inh	Inh-CGE	Inh-CGE-CHRNA2	adult_Inh-CGE-CHRNA2	0.01133	0.04115	0.80963	211029-5551-HPC	HPC	adult	142382
20211029-5551-HPC-0727-4-C04_O8	Inh	Inh-CGE	Inh-CGE-CLMP	adult_Inh-CGE-CLMP	0.01836	0.06624	0.81987	211029-5551-HPC	HPC	adult	246725
20211029-5551-HPC-0727-4-C04_P11	Non-Neuron	Non-Neuron	MGC-1	adult_MGC-1	0.00765	0.01063	0.74896	211029-5551-HPC	HPC	adult	255876
20211029-5551-HPC-0727-5-C05_A24	Non-Neuron	Glial-Non-Neuron	ODC	adult_ODC	0.00852	0.0138	0.75024	211029-5551-HPC	HPC	adult	179171
20211029-5551-HPC-0727-4-C04_P18	Exc	Exc-CA	Exc-CA-TSHZ2-PCP4	adult_Exc-CA-TSHZ2-PCP4	0.01587	0.06285	0.76788	211029-5551-HPC	HPC	adult	290691
20211029-5551-HPC-0727-5-C05_C7	Non-Neuron	Glial-Non-Neuron	Astro	adult_Astro	0.00868	0.02415	0.7671	211029-5551-HPC	HPC	adult	164467
20211029-5551-HPC-0727-5-C05_C5	Non-Neuron	Non-Neuron	EC	adult_EC	0.00699	0.00975	0.74355	211029-5551-HPC	HPC	adult	199280
20211029-5551-HPC-0727-4-C04_P14	Non-Neuron	Glial-Non-Neuron	Astro	adult_Astro	0.00861	0.02096	0.78991	211029-5551-HPC	HPC	adult	187598
20211029-5551-HPC-0727-4-C04_E8	Non-Neuron	Glial-Non-Neuron	ODC	adult_ODC	0.00872	0.01673	0.77499	211029-5551-HPC	HPC	adult	248465
20211029-5551-HPC-0727-4-C04_C12	Non-Neuron	Glial-Non-Neuron	Astro	adult_Astro	0.00891	0.0204	0.77834	211029-5551-HPC	HPC	adult	248754
20211029-5551-HPC-0727-4-C04_F11	Inh	Inh-CGE	Inh-CGE-CHRNA2	adult_Inh-CGE-CHRNA2	0.01368	0.04849	0.80376	211029-5551-HPC	HPC	adult	143577
20211029-5551-HPC-0727-4-C04_F19	Non-Neuron	Glial-Non-Neuron	ODC	adult_ODC	0.00907	0.0164	0.73293	211029-5551-HPC	HPC	adult	138843
20211029-5551-HPC-0727-8-C08_H11	Exc	Exc-CA	Exc-CA-MEF2C-JCAD		0.01401	0.05384	0.75923	211029-5551-HPC	HPC	adult	155518
20211029-5551-HPC-0727-8-C08_G12	Exc	Exc-CA	Exc-CA1	adult_Exc-CA1	0.01334	0.04791	0.74589	211029-5551-HPC	HPC	adult	319665
20211029-5551-HPC-0727-8-C08_E20	Non-Neuron	Glial-Non-Neuron	ODC	adult_ODC	0.0104	0.02417	0.75904	211029-5551-HPC	HPC	adult	319860
20211029-5551-HPC-0629-1-A05_F4	Exc	Exc-CA	Exc-CA-B-CELF2+CG		0.01538	0.04743	0.76958	211029-5551-HPC	HPC	adult	206793
20211029-5551-HPC-0629-2-A06_I11	Exc	Exc-ENT	Exc-ENT-GALNT17	adult_Exc-ENT-GALNT17	0.0294	0.09965	0.80567	211029-5551-HPC	HPC	adult	189471
20211029-5551-HPC-0629-3-A07_A23	Non-Neuron	Glial-Non-Neuron	OPC	adult_OPC	0.01088	0.01582	0.75267	211029-5551-HPC	HPC	adult	143150
20211029-5551-HPC-0727-3-C03_C15	Inh	Inh-MGE	Inh-MGE-ERBB4	adult_Inh-MGE-ERBB4	0.02044	0.09204	0.81851	211029-5551-HPC	HPC	adult	182381
20211029-5551-HPC-0629-2-A06_B22	Exc	Exc-DG	Exc-DG	adult_Exc-DG	0.01488	0.04187	0.74209	211029-5551-HPC	HPC	adult	205965
20211029-5551-HPC-0629-1-A05_F20	Exc	Exc-CA	Exc-CA-TSHZ2-PCP4	adult_Exc-CA-TSHZ2-PCP4	0.01938	0.06643	0.76714	211029-5551-HPC	HPC	adult	222888
20211029-5551-HPC-0727-5-C05_C12	Non-Neuron	Glial-Non-Neuron	ODC	adult_ODC	0.00761	0.01366	0.73097	211029-5551-HPC	HPC	adult	262076
20211029-5551-HPC-0727-5-C05_D18	Exc	Exc-DG	Exc-DG	adult_Exc-DG	0.01098	0.03553	0.74785	211029-5551-HPC	HPC	adult	152428
20211029-5551-HPC-0727-5-C05_E24	Non-Neuron	Glial-Non-Neuron	ODC	adult_ODC	0.00635	0.01144	0.72901	211029-5551-HPC	HPC	adult	104822
20211029-5551-HPC-0727-6-C06_C3	Exc	Exc-DG	Exc-DG	adult_Exc-DG	0.0102	0.03439	0.73799	211029-5551-HPC	HPC	adult	105693
20211029-5551-HPC-0727-5-C05_N7	Non-Neuron	Non-Neuron	MGC-2	adult_MGC-2	0.00726	0.0124	0.77735	211029-5551-HPC	HPC	adult	458342
20211029-5551-HPC-0727-5-C05_P5	Exc	Exc-CA	Exc-CA3	adult_Exc-CA3	0.01263	0.04334	0.75705	211029-5551-HPC	HPC	adult	253887
20211029-5551-HPC-0727-5-C05_P9	Non-Neuron	Glial-Non-Neuron	Astro	adult_Astro	0.00913	0.02507	0.77484	211029-5551-HPC	HPC	adult	261408
20211029-5551-HPC-0727-5-C05_C2	Exc	Exc-CA	Exc-CA-MossyCell	adult_Exc-CA-MossyCell	0.01478	0.0593	0.7656	211029-5551-HPC	HPC	adult	113033
20211029-5551-HPC-0727-6-C06_O7	Non-Neuron	Glial-Non-Neuron	ODC	adult_ODC	0.00799	0.012	0.73876	211029-5551-HPC	HPC	adult	232423
20211029-5551-HPC-0727-7-C07_B23	Non-Neuron	Glial-Non-Neuron	ODC	adult_ODC	0.00681	0.01138	0.72753	211029-5551-HPC	HPC	adult	141919
20211029-5551-HPC-0727-6-C06_L24	Non-Neuron	Glial-Non-Neuron	ODC	adult_ODC	0.00705	0.01235	0.74486	211029-5551-HPC	HPC	adult	148288
20211029-5551-HPC-0727-6-C06_N21	Inh	Inh-CGE	Inh-CGE-CHRNA2	adult_Inh-CGE-CHRNA2	0.01654	0.0685	0.81362	211029-5551-HPC	HPC	adult	124870
20211029-5551-HPC-0727-6-C06_L13	Exc	Exc-ENT	Exc-ENT-GRIK4	adult_Exc-ENT-GRIK4	0.01498	0.05051	0.78539	211029-5551-HPC	HPC	adult	195528
20211029-5551-HPC-0727-8-C08_P3	Non-Neuron	Glial-Non-Neuron	Astro	adult_Astro	0.0076	0.01866	0.75223	211029-5551-HPC	HPC	adult	650521
20211029-5551-HPC-0727-5-C05_B5	Exc	Exc-CA	Exc-CA1-ADCY1	adult_Exc-CA1-ADCY1	0.01617	0.05148	0.76867	211029-5551-HPC	HPC	adult	126074
20211029-5551-HPC-0727-3-C03_G14	Non-Neuron	Glial-Non-Neuron	Astro	adult_Astro	0.00901	0.01902	0.76529	211029-5551-HPC	HPC	adult	185255
20211029-5551-HPC-0727-3-C03_B9	Non-Neuron	Glial-Non-Neuron	ODC	adult_ODC	0.00698	0.01663	0.74684	211029-5551-HPC	HPC	adult	165947
20211029-5551-HPC-0629-1-A05_L4	Exc	Exc-CA	Exc-CA-MossyCell	adult_Exc-CA-MossyCell	0.01964	0.06707	0.77593	211029-5551-HPC	HPC	adult	193018
20211029-5551-HPC-0727-2-C02_F2	Exc	Exc-DG	Exc-DG	adult_Exc-DG	0.01045	0.03609	0.7403	211029-5551-HPC	HPC	adult	147876
20211029-5551-HPC-0629-3-A07_A5	Inh	Inh-CGE	Inh-CGE-SOX13	adult_Inh-CGE-SOX13	0.01726	0.04667	0.80312	211029-5551-HPC	HPC	adult	164850
20211029-5551-HPC-0727-8-C08_A17	Inh	Inh-MGE	Inh-MGE-CNTNAP4	adult_Inh-MGE-CNTNAP4	0.01097	0.04162	0.80566	211029-5551-HPC	HPC	adult	321463
20211029-5551-HPC-0727-8-C08_C6	Non-Neuron	Glial-Non-Neuron	Astro	adult_Astro	0.00701	0.01538	0.76851	211029-5551-HPC	HPC	adult	127913
20211029-5551-HPC-0727-8-C08_D8	Non-Neuron	Glial-Non-Neuron	ODC	adult_ODC	0.0089	0.02005	0.75683	211029-5551-HPC	HPC	adult	136822
20211029-5551-HPC-0727-8-C08_D7	Exc	Exc-CA	Exc-CA1	adult_Exc-CA1	0.01553	0.05855	0.74876	211029-5551-HPC	HPC	adult	140299
20211029-5551-HPC-0727-2-C02_D13	Exc	Exc-CA	Exc-CA1	adult_Exc-CA1	0.01305	0.04689	0.74493	211029-5551-HPC	HPC	adult	112412
20211029-5551-HPC-0727-3-C03_J2	Non-Neuron	Glial-Non-Neuron	ODC	adult_ODC	0.0093	0.02386	0.76428	211029-5551-HPC	HPC	adult	133760
20211029-5551-HPC-0629-1-A05_F15	Exc	Exc-CA	Exc-CA1	adult_Exc-CA1	0.01635	0.05016	0.74394	211029-5551-HPC	HPC	adult	205659
20211029-5551-HPC-0629-4-A08_F17	Inh	Inh-CGE	Inh-CGE-CLMP	adult_Inh-CGE-CLMP	0.02344	0.0777	0.83818	211029-5551-HPC	HPC	adult	238237
20211029-5551-HPC-0629-2-A06_H8	Exc	Exc-CA	Exc-CA3	adult_Exc-CA3	0.02097	0.07335	0.75709	211029-5551-HPC	HPC	adult	242529
20211029-5551-HPC-0727-6-C06_C17	Non-Neuron	Glial-Non-Neuron	Astro	adult_Astro	0.00839	0.02242	0.76499	211029-5551-HPC	HPC	adult	203881
20211029-5551-HPC-0727-6-C06_C12	Non-Neuron	Glial-Non-Neuron	Astro	adult_Astro	0.00826	0.01687	0.75836	211029-5551-HPC	HPC	adult	156154
20211029-5551-HPC-0727-6-C06_C8	Inh	Inh-CGE	Inh-CGE-SOX13	adult_Inh-CGE-SOX13	0.0092	0.03024	0.7771	211029-5551-HPC	HPC	adult	198069
20211029-5551-HPC-0727-6-C06_E6	Non-Neuron	Glial-Non-Neuron	OPC	adult_OPC	0.00743	0.01042	0.74696	211029-5551-HPC	HPC	adult	125935
20211029-5551-HPC-0727-7-C07_A19	Non-Neuron	Glial-Non-Neuron	ODC	adult_ODC	0.00678	0.01163	0.72569	211029-5551-HPC	HPC	adult	259494
20211029-5551-HPC-0727-7-C07_E23	Non-Neuron	Glial-Non-Neuron	ODC	adult_ODC	0.00795	0.01769	0.73218	211029-5551-HPC	HPC	adult	100060
20211029-5551-HPC-0727-7-C07_C12	Non-Neuron	Glial-Non-Neuron	ODC	adult_ODC	0.00711	0.01124	0.75087	211029-5551-HPC	HPC	adult	323349
20211029-5551-HPC-0727-8-C08_I2	Non-Neuron	Glial-Non-Neuron	Astro	adult_Astro	0.00821	0.02221	0.78437	211029-5551-HPC	HPC	adult	172896
20211029-5551-HPC-0727-8-C08_E2	Exc	Exc-DG	Exc-DG	adult_Exc-DG	0.01029	0.03411	0.74698	211029-5551-HPC	HPC	adult	135898
20211029-5551-HPC-0727-7-C07_N17	Exc	Exc-DG	Exc-DG	adult_Exc-DG	0.01014	0.0372	0.7402	211029-5551-HPC	HPC	adult	382800
20211029-5551-HPC-0727-7-C07_M21	Non-Neuron	Non-Neuron	EC	adult_EC	0.0065	0.00974	0.70932	211029-5551-HPC	HPC	adult	292022
20211029-5551-HPC-0727-7-C07_H23	Non-Neuron	Glial-Non-Neuron	ODC	adult_ODC	0.00764	0.01271	0.75448	211029-5551-HPC	HPC	adult	275455
20211029-5551-HPC-0727-7-C07_N23	Inh	Inh-CGE	Inh-CGE-OXR1	adult_Inh-CGE-OXR1	0.01054	0.04475	0.77959	211029-5551-HPC	HPC	adult	230205
20211029-5551-HPC-0727-7-C07_N8	Non-Neuron	Glial-Non-Neuron	Astro	adult_Astro	0.0074	0.01347	0.7699	211029-5551-HPC	HPC	adult	226056
20211029-5551-HPC-0727-7-C07_J13	Non-Neuron	Non-Neuron	MGC-1	adult_MGC-1	0.00805	0.01069	0.70263	211029-5551-HPC	HPC	adult	445325
20211029-5551-HPC-0727-7-C07_D17	Exc	Exc-CA	Exc-CA-MossyCell	adult_Exc-CA-MossyCell	0.01434	0.05966	0.77274	211029-5551-HPC	HPC	adult	265134
20211029-5551-HPC-0727-6-C06_K14	Exc	Exc-DG	Exc-DG	adult_Exc-DG	0.0107	0.03297	0.73759	211029-5551-HPC	HPC	adult	104464
20211029-5551-HPC-0727-6-C06_H10	Exc	Exc-CA	Exc-CA1	adult_Exc-CA1	0.01336	0.0488	0.73884	211029-5551-HPC	HPC	adult	221695
20211029-5551-HPC-0727-6-C06_I18	Non-Neuron	Glial-Non-Neuron	ODC	adult_ODC	0.00804	0.01344	0.75687	211029-5551-HPC	HPC	adult	147183
20211029-5551-HPC-0727-6-C06_J12	Exc	Exc-CA	Exc-CA1	adult_Exc-CA1	0.01182	0.04381	0.72139	211029-5551-HPC	HPC	adult	166475
20211029-5551-HPC-0727-6-C06_H16	Exc	Exc-DG	Exc-DG	adult_Exc-DG	0.00994	0.0372	0.71214	211029-5551-HPC	HPC	adult	224659
20211029-5551-HPC-0727-6-C06_H9	Non-Neuron	Glial-Non-Neuron	Astro	adult_Astro	0.00733	0.01452	0.71642	211029-5551-HPC	HPC	adult	166978
20211029-5551-HPC-0727-6-C06_N11	Exc	Exc-DG	Exc-DG	adult_Exc-DG	0.0104	0.03218	0.74312	211029-5551-HPC	HPC	adult	243436
20211029-5551-HPC-0727-6-C06_P3	Non-Neuron	Glial-Non-Neuron	ODC	adult_ODC	0.00847	0.01356	0.74469	211029-5551-HPC	HPC	adult	127106
20211029-5551-HPC-0727-6-C06_N15	Non-Neuron	Glial-Non-Neuron	Astro	adult_Astro	0.00913	0.02389	0.77739	211029-5551-HPC	HPC	adult	238647
20211029-5551-HPC-0727-6-C06_N10	Non-Neuron	Glial-Non-Neuron	Astro	adult_Astro	0.0083	0.01907	0.7713	211029-5551-HPC	HPC	adult	241679
20211029-5551-HPC-0727-6-C06_O22	Inh	Inh-CGE	Inh-CGE-CHRNA2	adult_Inh-CGE-CHRNA2	0.00979	0.03457	0.80532	211029-5551-HPC	HPC	adult	196959
20211029-5551-HPC-0727-6-C06_A21	Non-Neuron	Glial-Non-Neuron	ODC	adult_ODC	0.00748	0.01706	0.76473	211029-5551-HPC	HPC	adult	178574
20211029-5551-HPC-0727-6-C06_B8	Exc	Exc-CA	Exc-CA1	adult_Exc-CA1	0.00998	0.03502	0.724	211029-5551-HPC	HPC	adult	129820
20211029-5551-HPC-0727-6-C06_A16	Non-Neuron	Glial-Non-Neuron	Astro	adult_Astro	0.009	0.01972	0.77981	211029-5551-HPC	HPC	adult	147032
20211029-5551-HPC-0727-5-C05_A21	Inh	Inh-MGE	Inh-MGE-CNTNAP4	adult_Inh-MGE-CNTNAP4	0.01064	0.03615	0.80183	211029-5551-HPC	HPC	adult	103850
20211029-5551-HPC-0727-4-C04_N8	Inh	Inh-CGE	Inh-CGE-CHRNA2	adult_Inh-CGE-CHRNA2	0.01821	0.07269	0.82882	211029-5551-HPC	HPC	adult	359123
20211029-5551-HPC-0727-4-C04_J11	Inh	Inh-CGE	Inh-CGE-FRAS1	adult_Inh-CGE-FRAS1	0.01035	0.02949	0.78646	211029-5551-HPC	HPC	adult	297664
20211029-5551-HPC-0727-4-C04_P6	Exc	Exc-CA	Exc-CA1	adult_Exc-CA1	0.01098	0.03956	0.73721	211029-5551-HPC	HPC	adult	117799
20211029-5551-HPC-0727-4-C04_P12	Non-Neuron	Glial-Non-Neuron	ODC	adult_ODC	0.00917	0.01956	0.76332	211029-5551-HPC	HPC	adult	253425
20211029-5551-HPC-0727-7-C07_E21	Exc	Exc-CA	Exc-CA-NTNG2	adult_Exc-CA-NTNG2	0.01405	0.0575	0.77458	211029-5551-HPC	HPC	adult	217533
20211029-5551-HPC-0727-7-C07_A12	Inh	Inh-MGE	Inh-MGE-CNTNAP4	adult_Inh-MGE-CNTNAP4	0.01271	0.0465	0.80588	211029-5551-HPC	HPC	adult	182760
20211029-5551-HPC-0727-7-C07_B22	Exc	Exc-DG	Exc-DG	adult_Exc-DG	0.01869	0.05436	0.73345	211029-5551-HPC	HPC	adult	101885
20211029-5551-HPC-0727-6-C06_P8	Inh	Inh-MGE	Inh-MGE-ERBB4	adult_Inh-MGE-ERBB4	0.02001	0.08591	0.81818	211029-5551-HPC	HPC	adult	214559
20211029-5551-HPC-0727-7-C07_G17	Exc	Exc-DG	Exc-DG	adult_Exc-DG	0.00999	0.0355	0.74218	211029-5551-HPC	HPC	adult	224288
20211029-5551-HPC-0727-7-C07_F12	Inh	Inh-MGE	Inh-MGE-ERBB4	adult_Inh-MGE-ERBB4	0.01902	0.07658	0.82851	211029-5551-HPC	HPC	adult	203892
20211029-5551-HPC-0727-4-C04_H20	Non-Neuron	Glial-Non-Neuron	Astro	adult_Astro	0.01124	0.03094	0.76942	211029-5551-HPC	HPC	adult	153734
20211029-5551-HPC-0727-4-C04_J5	Exc	Exc-CA	Exc-CA-TSHZ2-PCP4	adult_Exc-CA-TSHZ2-PCP4	0.01622	0.06253	0.77783	211029-5551-HPC	HPC	adult	163085
20211029-5551-HPC-0727-4-C04_H6	Non-Neuron	Glial-Non-Neuron	Astro	adult_Astro	0.0085	0.0168	0.76133	211029-5551-HPC	HPC	adult	263068
20211029-5551-HPC-0727-4-C04_K14	Non-Neuron	Glial-Non-Neuron	ODC	adult_ODC	0.00957	0.01847	0.75141	211029-5551-HPC	HPC	adult	148011
20211029-5551-HPC-0727-4-C04_F17	Non-Neuron	Non-Neuron	MGC-2	adult_MGC-2	0.009	0.01216	0.79408	211029-5551-HPC	HPC	adult	340387
20211029-5551-HPC-0727-4-C04_K3	Non-Neuron	Non-Neuron	MGC-2	adult_MGC-2	0.00783	0.01028	0.77816	211029-5551-HPC	HPC	adult	149469
20211029-5551-HPC-0727-4-C04_J19	Non-Neuron	Non-Neuron	MGC-1	adult_MGC-1	0.00876	0.01167	0.76043	211029-5551-HPC	HPC	adult	164398
20211029-5551-HPC-0727-4-C04_H15	Non-Neuron	Glial-Non-Neuron	Astro	adult_Astro	0.00961	0.02371	0.77025	211029-5551-HPC	HPC	adult	295955
20211029-5551-HPC-0727-4-C04_J2	Exc	Exc-DG	Exc-DG	adult_Exc-DG	0.01042	0.03606	0.74467	211029-5551-HPC	HPC	adult	190443
20211029-5551-HPC-0727-4-C04_J6	Exc	Exc-CA	Exc-CA1-RELN	adult_Exc-CA1-RELN	0.01614	0.06265	0.76379	211029-5551-HPC	HPC	adult	137806
20211029-5551-HPC-0727-4-C04_L11	Non-Neuron	Non-Neuron	MGC-2	adult_MGC-2	0.00847	0.0112	0.77163	211029-5551-HPC	HPC	adult	255085
20211029-5551-HPC-0727-7-C07_I10	Non-Neuron	Glial-Non-Neuron	ODC	adult_ODC	0.00721	0.01145	0.72178	211029-5551-HPC	HPC	adult	188762
20211029-5551-HPC-0727-7-C07_H5	Non-Neuron	Glial-Non-Neuron	ODC	adult_ODC	0.00625	0.01076	0.75691	211029-5551-HPC	HPC	adult	211676
20211029-5551-HPC-0727-7-C07_G8	Inh	Inh-CGE	Inh-CGE-CHRNA2	adult_Inh-CGE-CHRNA2	0.0188	0.07727	0.81408	211029-5551-HPC	HPC	adult	307493
20211029-5551-HPC-0727-7-C07_G24	Non-Neuron	Glial-Non-Neuron	ODC	adult_ODC	0.00738	0.0129	0.73038	211029-5551-HPC	HPC	adult	277883
20211029-5551-HPC-0727-2-C02_I13	Exc	Exc-CA	Exc-CA1	adult_Exc-CA1	0.01126	0.03525	0.72099	211029-5551-HPC	HPC	adult	152270
20211029-5551-HPC-0629-3-A07_P22	Non-Neuron	Glial-Non-Neuron	Astro	adult_Astro	0.01407	0.03134	0.76518	211029-5551-HPC	HPC	adult	131517
20211029-5551-HPC-0727-6-C06_B18	Inh	Inh-CGE	Inh-CGE-SOX13	adult_Inh-CGE-SOX13	0.00942	0.02814	0.76927	211029-5551-HPC	HPC	adult	130084
20211029-5551-HPC-0727-6-C06_B15	Non-Neuron	Glial-Non-Neuron	Astro	adult_Astro	0.00841	0.01969	0.75294	211029-5551-HPC	HPC	adult	167704
20211029-5551-HPC-0727-5-C05_P13	Exc	Exc-CA	Exc-CA3	adult_Exc-CA3	0.01729	0.05525	0.75939	211029-5551-HPC	HPC	adult	192255
20211029-5551-HPC-0727-6-C06_A13	Non-Neuron	Glial-Non-Neuron	Astro	adult_Astro	0.00785	0.0159	0.77137	211029-5551-HPC	HPC	adult	188022
20211029-5551-HPC-0727-5-C05_O23	Non-Neuron	Non-Neuron	MGC-2	adult_MGC-2	0.00801	0.01071	0.7805	211029-5551-HPC	HPC	adult	270132
20211029-5551-HPC-0629-4-A08_K18	Inh	Inh-MGE	Inh-MGE-ERBB4	adult_Inh-MGE-ERBB4	0.02247	0.07775	0.82332	211029-5551-HPC	HPC	adult	176891
20211029-5551-HPC-0629-4-A08_K21	Exc	Exc-ENT	Exc-ENT-GRIK4	adult_Exc-ENT-GRIK4	0.0203	0.06584	0.79356	211029-5551-HPC	HPC	adult	167237
20211029-5551-HPC-0727-2-C02_H12	Exc	Exc-CA	Exc-CA-CHD6-GNAL		0.01172	0.04116	0.7876	211029-5551-HPC	HPC	adult	310804
20211029-5551-HPC-0727-6-C06_F22	Non-Neuron	Glial-Non-Neuron	Astro	adult_Astro	0.00828	0.0182	0.77519	211029-5551-HPC	HPC	adult	137809
20211029-5551-HPC-0727-6-C06_D13	Inh	Inh-CGE	Inh-CGE-CLMP	adult_Inh-CGE-CLMP	0.02082	0.08789	0.81789	211029-5551-HPC	HPC	adult	249793
20211029-5551-HPC-0727-8-C08_A6	Exc	Exc-CA	Exc-CA-NTNG2	adult_Exc-CA-NTNG2	0.01487	0.06112	0.77356	211029-5551-HPC	HPC	adult	291552
20211029-5551-HPC-0727-8-C08_D17	Exc	Exc-DG	Exc-DG	adult_Exc-DG	0.01049	0.03573	0.77039	211029-5551-HPC	HPC	adult	188201
20211029-5551-HPC-0727-4-C04_I15	Non-Neuron	Glial-Non-Neuron	ODC	adult_ODC	0.00853	0.01582	0.7509	211029-5551-HPC	HPC	adult	285793
20211029-5551-HPC-0727-4-C04_K22	Exc	Exc-DG	Exc-DG	adult_Exc-DG	0.01108	0.03557	0.75819	211029-5551-HPC	HPC	adult	158380
20211029-5551-HPC-0727-4-C04_G6	Non-Neuron	Glial-Non-Neuron	ODC	adult_ODC	0.00822	0.01268	0.72764	211029-5551-HPC	HPC	adult	304939
20211029-5551-HPC-0727-6-C06_K23	Non-Neuron	Glial-Non-Neuron	ODC	adult_ODC	0.00647	0.01159	0.7355	211029-5551-HPC	HPC	adult	129896
20211029-5551-HPC-0727-6-C06_G9	Non-Neuron	Glial-Non-Neuron	ODC	adult_ODC	0.00821	0.01713	0.75611	211029-5551-HPC	HPC	adult	237756
20211029-5551-HPC-0727-6-C06_F13	Non-Neuron	Glial-Non-Neuron	Astro	adult_Astro	0.00806	0.02083	0.77817	211029-5551-HPC	HPC	adult	242088
20211029-5551-HPC-0727-6-C06_I5	Exc	Exc-CA	Exc-CA1-RELN	adult_Exc-CA1-RELN	0.01659	0.06949	0.75222	211029-5551-HPC	HPC	adult	116782
20211029-5551-HPC-0727-5-C05_P17	Inh	Inh-MGE	Inh-MGE-MAN1A1	adult_Inh-MGE-MAN1A1	0.02133	0.09425	0.82046	211029-5551-HPC	HPC	adult	272777
20211029-5551-HPC-0727-6-C06_B14	Non-Neuron	Glial-Non-Neuron	ODC	adult_ODC	0.00728	0.01166	0.74908	211029-5551-HPC	HPC	adult	281298
20211029-5551-HPC-0727-6-C06_B6	Non-Neuron	Non-Neuron	MGC-1	adult_MGC-1	0.00667	0.0094	0.75654	211029-5551-HPC	HPC	adult	126807
20211029-5551-HPC-0727-5-C05_B14	Non-Neuron	Glial-Non-Neuron	Astro	adult_Astro	0.00862	0.02033	0.76668	211029-5551-HPC	HPC	adult	300853
20211029-5551-HPC-0727-5-C05_D5	Non-Neuron	Non-Neuron	EC	adult_EC	0.00829	0.01457	0.72633	211029-5551-HPC	HPC	adult	194484
20211029-5551-HPC-0727-5-C05_D13	Inh	Inh-MGE	Inh-MGE-ERBB4	adult_Inh-MGE-ERBB4	0.02414	0.09786	0.82871	211029-5551-HPC	HPC	adult	166627
20211029-5551-HPC-0727-7-C07_H7	Exc	Exc-CA	Exc-CA1	adult_Exc-CA1	0.01171	0.04747	0.71273	211029-5551-HPC	HPC	adult	300464
20211029-5551-HPC-0727-7-C07_G14	Exc	Exc-DG	Exc-DG	adult_Exc-DG	0.01129	0.03592	0.74794	211029-5551-HPC	HPC	adult	276948
20211029-5551-HPC-0727-7-C07_K19	Inh	Inh-MGE	Inh-MGE-MAN1A1	adult_Inh-MGE-MAN1A1	0.02103	0.0929	0.82855	211029-5551-HPC	HPC	adult	229198
20211029-5551-HPC-0727-7-C07_K18	Exc	Exc-CA	Exc-CA1	adult_Exc-CA1	0.01377	0.05377	0.75965	211029-5551-HPC	HPC	adult	157309
20211029-5551-HPC-0727-4-C04_E20	Exc	Exc-CA	Exc-CA-TSHZ2-PCP4	adult_Exc-CA-TSHZ2-PCP4	0.01394	0.0538	0.78194	211029-5551-HPC	HPC	adult	175781
20211029-5551-HPC-0727-4-C04_E6	Non-Neuron	Glial-Non-Neuron	Astro	adult_Astro	0.00891	0.02009	0.75763	211029-5551-HPC	HPC	adult	217535
20211029-5551-HPC-0727-4-C04_G16	Non-Neuron	Glial-Non-Neuron	ODC	adult_ODC	0.00843	0.01596	0.74572	211029-5551-HPC	HPC	adult	225421
20211029-5551-HPC-0727-6-C06_I16	Non-Neuron	Glial-Non-Neuron	ODC	adult_ODC	0.00733	0.01263	0.7277	211029-5551-HPC	HPC	adult	235633
20211029-5551-HPC-0727-6-C06_J17	Inh	Inh-MGE	Inh-MGE-CNTNAP2	adult_Inh-MGE-CNTNAP2	0.01588	0.06511	0.82265	211029-5551-HPC	HPC	adult	149324
20211029-5551-HPC-0727-6-C06_K5	Inh	Inh-MGE	Inh-MGE-MAN1A1	adult_Inh-MGE-MAN1A1	0.02014	0.08637	0.82063	211029-5551-HPC	HPC	adult	143212
20211029-5551-HPC-0727-6-C06_H15	Inh	Inh-CGE	Inh-CGE-SOX13	adult_Inh-CGE-SOX13	0.01045	0.03424	0.79106	211029-5551-HPC	HPC	adult	213100
20211029-5551-HPC-0727-4-C04_K16	Exc	Exc-CA	Exc-CA-MEF2C-JCAD		0.01788	0.06997	0.76373	211029-5551-HPC	HPC	adult	169618
20211029-5551-HPC-0727-4-C04_L21	Inh	Inh-CGE	Inh-CGE-CHRNA2	adult_Inh-CGE-CHRNA2	0.01095	0.03801	0.80876	211029-5551-HPC	HPC	adult	182493
20211029-5551-HPC-0727-4-C04_I18	Inh	Inh-MGE	Inh-MGE-CNTNAP2	adult_Inh-MGE-CNTNAP2	0.01299	0.05187	0.80912	211029-5551-HPC	HPC	adult	226294
20211029-5551-HPC-0727-4-C04_I22	Non-Neuron	Glial-Non-Neuron	ODC	adult_ODC	0.00861	0.01351	0.75854	211029-5551-HPC	HPC	adult	189091
20211029-5551-HPC-0727-8-C08_J7	Non-Neuron	Glial-Non-Neuron	ODC	adult_ODC	0.00858	0.01796	0.76608	211029-5551-HPC	HPC	adult	170468
20211029-5551-HPC-0727-8-C08_I16	Exc	Exc-DG	Exc-DG	adult_Exc-DG	0.01006	0.03324	0.71819	211029-5551-HPC	HPC	adult	170671
20211029-5551-HPC-0727-8-C08_I10	Exc	Exc-DG	Exc-DG	adult_Exc-DG	0.01201	0.04074	0.72345	211029-5551-HPC	HPC	adult	210379
20211029-5551-HPC-0727-5-C05_C21	Non-Neuron	Glial-Non-Neuron	ODC	adult_ODC	0.0076	0.0122	0.74808	211029-5551-HPC	HPC	adult	177151
20211029-5551-HPC-0727-5-C05_E2	Exc	Exc-ENT	Exc-ENT-GRIK4	adult_Exc-ENT-GRIK4	0.01511	0.06029	0.78811	211029-5551-HPC	HPC	adult	159990
20211029-5551-HPC-0727-7-C07_G18	Non-Neuron	Glial-Non-Neuron	OPC	adult_OPC	0.00973	0.02431	0.76179	211029-5551-HPC	HPC	adult	295849
20211029-5551-HPC-0727-7-C07_I18	Non-Neuron	Glial-Non-Neuron	ODC	adult_ODC	0.00865	0.01605	0.74671	211029-5551-HPC	HPC	adult	275738
20211029-5551-HPC-0727-8-C08_A2	Non-Neuron	Glial-Non-Neuron	Astro	adult_Astro	0.00814	0.02089	0.76671	211029-5551-HPC	HPC	adult	143623
20211029-5551-HPC-0727-8-C08_A8	Non-Neuron	Glial-Non-Neuron	ODC	adult_ODC	0.00704	0.01589	0.74728	211029-5551-HPC	HPC	adult	118082
20211029-5551-HPC-0727-7-C07_M14	Non-Neuron	Non-Neuron	MGC-1	adult_MGC-1	0.00814	0.01393	0.73879	211029-5551-HPC	HPC	adult	519777
20211029-5551-HPC-0727-6-C06_H20	Inh	Inh-MGE	Inh-MGE-ERBB4	adult_Inh-MGE-ERBB4	0.01888	0.08625	0.80907	211029-5551-HPC	HPC	adult	182708
20211029-5551-HPC-0727-6-C06_I9	Exc	Exc-DG	Exc-DG	adult_Exc-DG	0.01085	0.0385	0.74936	211029-5551-HPC	HPC	adult	222673
20211029-5551-HPC-0727-6-C06_I12	Exc	Exc-DG	Exc-DG	adult_Exc-DG	0.012	0.04251	0.72155	211029-5551-HPC	HPC	adult	200357
20211029-5551-HPC-0727-6-C06_J4	Non-Neuron	Glial-Non-Neuron	ODC	adult_ODC	0.0076	0.01529	0.75039	211029-5551-HPC	HPC	adult	138849
20211029-5551-HPC-0727-6-C06_I20	Non-Neuron	Glial-Non-Neuron	Astro	adult_Astro	0.00917	0.02381	0.79358	211029-5551-HPC	HPC	adult	205089
20211029-5551-HPC-0727-6-C06_G16	Non-Neuron	Non-Neuron	EC	adult_EC	0.0078	0.01152	0.73514	211029-5551-HPC	HPC	adult	225500
20211029-5551-HPC-0727-4-C04_H5	Non-Neuron	Glial-Non-Neuron	ODC	adult_ODC	0.00768	0.01327	0.75739	211029-5551-HPC	HPC	adult	265383
20211029-5551-HPC-0727-4-C04_I19	Non-Neuron	Glial-Non-Neuron	Astro	adult_Astro	0.00936	0.0206	0.78359	211029-5551-HPC	HPC	adult	160890
20211029-5551-HPC-0727-4-C04_H2	Exc	Exc-CA	Exc-CA-TSHZ2-PCP4	adult_Exc-CA-TSHZ2-PCP4	0.01315	0.05328	0.76369	211029-5551-HPC	HPC	adult	143885
20211029-5551-HPC-0727-4-C04_N9	Exc	Exc-DG	Exc-DG	adult_Exc-DG	0.01108	0.03649	0.74006	211029-5551-HPC	HPC	adult	309726
20211029-5551-HPC-0727-4-C04_N17	Non-Neuron	Glial-Non-Neuron	ODC	adult_ODC	0.0086	0.01329	0.75665	211029-5551-HPC	HPC	adult	231557
20211029-5551-HPC-0727-5-C05_B17	Non-Neuron	Glial-Non-Neuron	Astro	adult_Astro	0.00836	0.01593	0.7591	211029-5551-HPC	HPC	adult	116887
20211029-5551-HPC-0727-8-C08_F21	Non-Neuron	Glial-Non-Neuron	ODC	adult_ODC	0.01013	0.02669	0.75266	211029-5551-HPC	HPC	adult	196674
20211029-5551-HPC-0727-8-C08_I19	Non-Neuron	Glial-Non-Neuron	Astro	adult_Astro	0.00958	0.02728	0.79083	211029-5551-HPC	HPC	adult	179941
20211029-5551-HPC-0727-8-C08_E14	Exc	Exc-DG	Exc-DG	adult_Exc-DG	0.0127	0.04514	0.73888	211029-5551-HPC	HPC	adult	244826
20211029-5551-HPC-0727-8-C08_H12	Non-Neuron	Glial-Non-Neuron	ODC	adult_ODC	0.00799	0.01588	0.74283	211029-5551-HPC	HPC	adult	182402
20211029-5551-HPC-0727-8-C08_P9	Inh	Inh-MGE	Inh-MGE-CNTNAP2	adult_Inh-MGE-CNTNAP2	0.01377	0.05473	0.81003	211029-5551-HPC	HPC	adult	337495
20211029-5551-HPC-0727-8-C08_N9	Exc	Exc-DG	Exc-DG	adult_Exc-DG	0.01081	0.03378	0.74519	211029-5551-HPC	HPC	adult	304488
20211029-5551-HPC-0727-8-C08_F15	Exc	Exc-DG	Exc-DG	adult_Exc-DG	0.01094	0.03598	0.76475	211029-5551-HPC	HPC	adult	217815
20211029-5551-HPC-0727-8-C08_I4	Non-Neuron	Glial-Non-Neuron	Astro	adult_Astro	0.00971	0.02921	0.78823	211029-5551-HPC	HPC	adult	168652
20211029-5551-HPC-0727-8-C08_F23	Non-Neuron	Non-Neuron	MGC-2	adult_MGC-2	0.00763	0.0101	0.78293	211029-5551-HPC	HPC	adult	202065
20211029-5551-HPC-0727-8-C08_G10	Non-Neuron	Glial-Non-Neuron	Astro	adult_Astro	0.01048	0.02723	0.77807	211029-5551-HPC	HPC	adult	308747
20211029-5551-HPC-0727-4-C04_O18	Inh	Inh-CGE	Inh-CGE-SOX13	adult_Inh-CGE-SOX13	0.0114	0.0295	0.79866	211029-5551-HPC	HPC	adult	158015
20211029-5551-HPC-0727-5-C05_A22	Inh	Inh-CGE	Inh-CGE-FRAS1	adult_Inh-CGE-FRAS1	0.00939	0.03196	0.77181	211029-5551-HPC	HPC	adult	109975
20211029-5551-HPC-0727-4-C04_O17	Non-Neuron	Glial-Non-Neuron	Astro	adult_Astro	0.00986	0.02402	0.77196	211029-5551-HPC	HPC	adult	163725
20211029-5551-HPC-0727-5-C05_A13	Exc	Exc-DG	Exc-DG	adult_Exc-DG	0.01118	0.0365	0.75367	211029-5551-HPC	HPC	adult	101823
20211029-5551-HPC-0727-8-C08_M10	Inh	Inh-CGE	Inh-CGE-SOX13	adult_Inh-CGE-SOX13	0.01069	0.03461	0.80086	211029-5551-HPC	HPC	adult	315423
20211029-5551-HPC-0727-6-C06_C11	Non-Neuron	Glial-Non-Neuron	Astro	adult_Astro	0.00798	0.02006	0.75467	211029-5551-HPC	HPC	adult	174321
20211029-5551-HPC-0727-5-C05_K8	Exc	Exc-CA	Exc-CA1	adult_Exc-CA1	0.01239	0.04819	0.74231	211029-5551-HPC	HPC	adult	246651
20211029-5551-HPC-0727-6-C06_H6	Non-Neuron	Glial-Non-Neuron	ODC	adult_ODC	0.0066	0.01087	0.7654	211029-5551-HPC	HPC	adult	173047
20211029-5551-HPC-0727-6-C06_G7	Non-Neuron	Non-Neuron	EC	adult_EC	0.00718	0.01011	0.72767	211029-5551-HPC	HPC	adult	252543
20211029-5551-HPC-0727-4-C04_P17	Non-Neuron	Non-Neuron	EC	adult_EC	0.00709	0.0108	0.75117	211029-5551-HPC	HPC	adult	203264
20211029-5551-HPC-0727-5-C05_A8	Non-Neuron	Glial-Non-Neuron	ODC	adult_ODC	0.00847	0.01702	0.7536	211029-5551-HPC	HPC	adult	189712
20211029-5551-HPC-0727-4-C04_P4	Inh	Inh-CGE	Inh-CGE-FRAS1	adult_Inh-CGE-FRAS1	0.00878	0.03017	0.80249	211029-5551-HPC	HPC	adult	205034
20211029-5551-HPC-0727-1-C01_K5	Exc	Exc-CA	Exc-CA-NTNG2	adult_Exc-CA-NTNG2	0.01571	0.06568	0.7903	211029-5551-HPC	HPC	adult	205087
20211029-5551-HPC-0727-3-C03_I19	Non-Neuron	Glial-Non-Neuron	ODC	adult_ODC	0.00775	0.01188	0.73717	211029-5551-HPC	HPC	adult	298460
20211029-5551-HPC-0629-1-A05_F23	Non-Neuron	Non-Neuron	MGC-2	adult_MGC-2	0.01349	0.01865	0.78638	211029-5551-HPC	HPC	adult	180824
20211029-5551-HPC-0727-8-C08_E24	Non-Neuron	Glial-Non-Neuron	ODC	adult_ODC	0.0074	0.01334	0.71989	211029-5551-HPC	HPC	adult	210427
20211029-5551-HPC-0727-8-C08_I13	Exc	Exc-DG	Exc-DG	adult_Exc-DG	0.01013	0.03637	0.71043	211029-5551-HPC	HPC	adult	133840
20211029-5551-HPC-0727-4-C04_L1	Non-Neuron	Glial-Non-Neuron	ODC	adult_ODC	0.00808	0.01235	0.7614	211029-5551-HPC	HPC	adult	143673
20211029-5551-HPC-0727-4-C04_K2	Exc	Exc-CA	Exc-CA1	adult_Exc-CA1	0.01293	0.04605	0.74235	211029-5551-HPC	HPC	adult	121527
20211029-5551-HPC-0727-4-C04_J22	Inh	Inh-CGE	Inh-CGE-FRAS1	adult_Inh-CGE-FRAS1	0.01041	0.03141	0.79267	211029-5551-HPC	HPC	adult	142806
20211029-5551-HPC-0727-6-C06_P15	Non-Neuron	Non-Neuron	EC	adult_EC	0.00725	0.01056	0.74308	211029-5551-HPC	HPC	adult	315369
20211029-5551-HPC-0727-6-C06_P14	Non-Neuron	Glial-Non-Neuron	ODC	adult_ODC	0.00778	0.01313	0.73867	211029-5551-HPC	HPC	adult	265909
20211029-5551-HPC-0727-6-C06_P20	Exc	Exc-CA	Exc-CA-TSHZ2-MEIS2	adult_Exc-CA-TSHZ2-MEIS2	0.01128	0.04573	0.75635	211029-5551-HPC	HPC	adult	154703
20211029-5551-HPC-0727-6-C06_M18	Non-Neuron	Glial-Non-Neuron	Astro	adult_Astro	0.0084	0.01854	0.76442	211029-5551-HPC	HPC	adult	248582
20211029-5551-HPC-0629-2-A06_C12	Exc	Exc-DG	Exc-DG	adult_Exc-DG	0.01624	0.04477	0.74113	211029-5551-HPC	HPC	adult	144371
20211029-5551-HPC-0727-2-C02_D15	Non-Neuron	Glial-Non-Neuron	Astro	adult_Astro	0.00919	0.02191	0.7847	211029-5551-HPC	HPC	adult	185194
20211029-5551-HPC-0727-2-C02_I3	Exc	Exc-CA	Exc-CA3	adult_Exc-CA3	0.01765	0.06927	0.74194	211029-5551-HPC	HPC	adult	190015
20211029-5551-HPC-0727-4-C04_L23	Non-Neuron	Non-Neuron	MGC-2	adult_MGC-2	0.0077	0.00969	0.77743	211029-5551-HPC	HPC	adult	248444
20211029-5551-HPC-0727-4-C04_M10	Exc	Exc-DG	Exc-DG	adult_Exc-DG	0.01473	0.04195	0.74552	211029-5551-HPC	HPC	adult	261811
20211029-5551-HPC-0727-4-C04_M2	Exc	Exc-ENT	Exc-ENT-GALNT17	adult_Exc-ENT-GALNT17	0.02044	0.08311	0.79916	211029-5551-HPC	HPC	adult	122970
20211029-5551-HPC-0727-4-C04_M24	Non-Neuron	Glial-Non-Neuron	Astro	adult_Astro	0.00992	0.0231	0.78332	211029-5551-HPC	HPC	adult	110746
20211029-5551-HPC-0727-7-C07_G23	Non-Neuron	Glial-Non-Neuron	ODC	adult_ODC	0.00785	0.01258	0.72232	211029-5551-HPC	HPC	adult	148713
20211029-5551-HPC-0727-7-C07_C8	Non-Neuron	Non-Neuron	EC	adult_EC	0.00656	0.00958	0.73956	211029-5551-HPC	HPC	adult	260653
20211029-5551-HPC-0629-1-A05_G18	Exc	Exc-DG	Exc-DG	adult_Exc-DG	0.01656	0.04589	0.75031	211029-5551-HPC	HPC	adult	228091
20211029-5551-HPC-0629-1-A05_G12	Exc	Exc-DG	Exc-DG	adult_Exc-DG	0.01737	0.04925	0.76279	211029-5551-HPC	HPC	adult	229059
20211029-5551-HPC-0727-7-C07_I14	Non-Neuron	Non-Neuron	MGC-2	adult_MGC-2	0.00778	0.01011	0.75679	211029-5551-HPC	HPC	adult	448014
20211029-5551-HPC-0727-7-C07_L9	Exc	Exc-DG	Exc-DG	adult_Exc-DG	0.01064	0.03702	0.7384	211029-5551-HPC	HPC	adult	209190
20211029-5551-HPC-0727-7-C07_G12	Exc	Exc-ENT	Exc-ENT-GRIK4	adult_Exc-ENT-GRIK4	0.01297	0.05216	0.77882	211029-5551-HPC	HPC	adult	394480
20211029-5551-HPC-0727-7-C07_D13	Non-Neuron	Non-Neuron	MGC-2	adult_MGC-2	0.00728	0.00973	0.77232	211029-5551-HPC	HPC	adult	363767
20211029-5551-HPC-0629-1-A05_F18	Inh	Inh-MGE	Inh-MGE-MAN1A1	adult_Inh-MGE-MAN1A1	0.02618	0.09587	0.81121	211029-5551-HPC	HPC	adult	218973
20211029-5551-HPC-0727-6-C06_L21	Non-Neuron	Glial-Non-Neuron	Astro	adult_Astro	0.00815	0.01928	0.77824	211029-5551-HPC	HPC	adult	217773
20211029-5551-HPC-0727-6-C06_N9	Non-Neuron	Non-Neuron	EC	adult_EC	0.00705	0.01008	0.74161	211029-5551-HPC	HPC	adult	250085
20211029-5551-HPC-0727-7-C07_A9	Non-Neuron	Glial-Non-Neuron	Astro	adult_Astro	0.00815	0.02388	0.78309	211029-5551-HPC	HPC	adult	163353
20211029-5551-HPC-0727-6-C06_N18	Exc	Exc-DG	Exc-DG	adult_Exc-DG	0.01095	0.03862	0.73537	211029-5551-HPC	HPC	adult	223407
20211029-5551-HPC-0727-6-C06_G11	Exc	Exc-CA	Exc-CA-MossyCell	adult_Exc-CA-MossyCell	0.01371	0.05428	0.77502	211029-5551-HPC	HPC	adult	275855
20211029-5551-HPC-0727-6-C06_F19	Non-Neuron	Non-Neuron	PC	adult_PC	0.00721	0.01111	0.73123	211029-5551-HPC	HPC	adult	214990
20211029-5551-HPC-0727-6-C06_G1	Non-Neuron	Non-Neuron	PC	adult_PC	0.00718	0.01142	0.74696	211029-5551-HPC	HPC	adult	139067
20211029-5551-HPC-0727-6-C06_G13	Inh	Inh-CGE	Inh-CGE-CHRNA2	adult_Inh-CGE-CHRNA2	0.02171	0.09216	0.82382	211029-5551-HPC	HPC	adult	312287
20211029-5551-HPC-0727-5-C05_I7	Exc	Exc-CA	Exc-CA-MEF2C-JCAD		0.01301	0.05365	0.76827	211029-5551-HPC	HPC	adult	213630
20211029-5551-HPC-0727-5-C05_J17	Non-Neuron	Glial-Non-Neuron	ODC	adult_ODC	0.00785	0.01329	0.74502	211029-5551-HPC	HPC	adult	259945
20211029-5551-HPC-0727-5-C05_G7	Non-Neuron	Glial-Non-Neuron	OPC	adult_OPC	0.00739	0.01039	0.76709	211029-5551-HPC	HPC	adult	274731
20211029-5551-HPC-0727-5-C05_J23	Non-Neuron	Glial-Non-Neuron	ODC	adult_ODC	0.00721	0.01319	0.73901	211029-5551-HPC	HPC	adult	318971
20211029-5551-HPC-0727-5-C05_I8	Inh	Inh-MGE	Inh-MGE-ChC-UNC5B	adult_Inh-MGE-ChC-UNC5B	0.01825	0.07818	0.81997	211029-5551-HPC	HPC	adult	257623
20211029-5551-HPC-0727-7-C07_D22	Non-Neuron	Glial-Non-Neuron	ODC	adult_ODC	0.0079	0.01508	0.73624	211029-5551-HPC	HPC	adult	152826
20211029-5551-HPC-0727-7-C07_E5	Exc	Exc-CA	Exc-CA1	adult_Exc-CA1	0.01158	0.04767	0.7231	211029-5551-HPC	HPC	adult	118971
20211029-5551-HPC-0727-7-C07_A17	Exc	Exc-CA	Exc-CA-MossyCell	adult_Exc-CA-MossyCell	0.01483	0.0628	0.77775	211029-5551-HPC	HPC	adult	227874
20211029-5551-HPC-0727-6-C06_H12	Exc	Exc-DG	Exc-DG	adult_Exc-DG	0.00993	0.03523	0.7352	211029-5551-HPC	HPC	adult	183243
20211029-5551-HPC-0727-6-C06_G14	Non-Neuron	Glial-Non-Neuron	Astro	adult_Astro	0.00917	0.02358	0.75896	211029-5551-HPC	HPC	adult	289168
20211029-5551-HPC-0727-6-C06_I21	Non-Neuron	Glial-Non-Neuron	Astro	adult_Astro	0.00854	0.02073	0.76513	211029-5551-HPC	HPC	adult	260072
20211029-5551-HPC-0727-6-C06_D18	Exc	Exc-ENT	Exc-ENT-GLIS1	adult_Exc-ENT-GLIS1	0.01754	0.07129	0.78183	211029-5551-HPC	HPC	adult	175865
20211029-5551-HPC-0727-6-C06_D5	Non-Neuron	Glial-Non-Neuron	Astro	adult_Astro	0.00768	0.0144	0.77731	211029-5551-HPC	HPC	adult	130072
20211029-5551-HPC-0727-6-C06_P10	Exc	Exc-DG	Exc-DG	adult_Exc-DG	0.01003	0.03515	0.71769	211029-5551-HPC	HPC	adult	208549
20211029-5551-HPC-0727-5-C05_F14	Exc	Exc-DG	Exc-DG	adult_Exc-DG	0.01191	0.0389	0.7388	211029-5551-HPC	HPC	adult	205569
20211029-5551-HPC-0727-5-C05_G21	Exc	Exc-CA	Exc-CA1	adult_Exc-CA1	0.01079	0.03859	0.73305	211029-5551-HPC	HPC	adult	144624
20211029-5551-HPC-0727-5-C05_G18	Inh	Inh-MGE	Inh-MGE-MAN1A1	adult_Inh-MGE-MAN1A1	0.01967	0.0802	0.82454	211029-5551-HPC	HPC	adult	256383
20211029-5551-HPC-0727-5-C05_G4	Non-Neuron	Glial-Non-Neuron	OPC	adult_OPC	0.0074	0.01099	0.77065	211029-5551-HPC	HPC	adult	129832
20211029-5551-HPC-0727-4-C04_L14	Exc	Exc-DG	Exc-DG	adult_Exc-DG	0.01118	0.03836	0.7278	211029-5551-HPC	HPC	adult	334010
20211029-5551-HPC-0727-4-C04_L10	Non-Neuron	Glial-Non-Neuron	Astro	adult_Astro	0.01087	0.029	0.77088	211029-5551-HPC	HPC	adult	212425
20211029-5551-HPC-0727-4-C04_J14	Inh	Inh-CGE	Inh-CGE-SOX13	adult_Inh-CGE-SOX13	0.0125	0.04301	0.81087	211029-5551-HPC	HPC	adult	302846
20211029-5551-HPC-0727-4-C04_O3	Non-Neuron	Glial-Non-Neuron	Astro	adult_Astro	0.0086	0.01924	0.75866	211029-5551-HPC	HPC	adult	127274
20211029-5551-HPC-0727-6-C06_C16	Non-Neuron	Glial-Non-Neuron	Astro	adult_Astro	0.00861	0.02043	0.76165	211029-5551-HPC	HPC	adult	126507
20211029-5551-HPC-0727-6-C06_B21	Non-Neuron	Glial-Non-Neuron	Astro	adult_Astro	0.00795	0.01974	0.76588	211029-5551-HPC	HPC	adult	209681
20211029-5551-HPC-0727-5-C05_P18	Non-Neuron	Glial-Non-Neuron	Astro	adult_Astro	0.00776	0.01735	0.75595	211029-5551-HPC	HPC	adult	200887
20211029-5551-HPC-0629-3-A07_A21	Non-Neuron	Glial-Non-Neuron	OPC	adult_OPC	0.01307	0.02226	0.76727	211029-5551-HPC	HPC	adult	271013
20211029-5551-HPC-0629-1-A05_F17	Exc	Exc-ENT	Exc-ENT-GRIK4	adult_Exc-ENT-GRIK4	0.02046	0.06641	0.78575	211029-5551-HPC	HPC	adult	241647
20211029-5551-HPC-0727-2-C02_L10	Inh	Inh-MGE	Inh-MGE-CNTNAP4	adult_Inh-MGE-CNTNAP4	0.012	0.03979	0.79569	211029-5551-HPC	HPC	adult	195293
20211029-5551-HPC-0727-2-C02_C7	Non-Neuron	Non-Neuron	MGC-2	adult_MGC-2	0.00799	0.01049	0.78079	211029-5551-HPC	HPC	adult	160645
20211029-5551-HPC-0727-8-C08_P1	Inh	Inh-CGE	Inh-CGE-CHRNA2	adult_Inh-CGE-CHRNA2	0.00907	0.03003	0.79027	211029-5551-HPC	HPC	adult	439157
20211029-5551-HPC-0727-8-C08_P15	Exc	Exc-ENT	Exc-ENT-GRIK4	adult_Exc-ENT-GRIK4	0.01357	0.05684	0.76485	211029-5551-HPC	HPC	adult	530939
20211029-5551-HPC-0727-8-C08_L1	Non-Neuron	Glial-Non-Neuron	Astro	adult_Astro	0.00759	0.01719	0.75951	211029-5551-HPC	HPC	adult	365799
20211029-5551-HPC-0727-4-C04_L2	Inh	Inh-CGE	Inh-CGE-SOX13	adult_Inh-CGE-SOX13	0.01032	0.03633	0.77953	211029-5551-HPC	HPC	adult	220440
20211029-5551-HPC-0727-4-C04_I3	Exc	Exc-DG	Exc-DG	adult_Exc-DG	0.01179	0.04089	0.76163	211029-5551-HPC	HPC	adult	227552
20211029-5551-HPC-0727-4-C04_M18	Inh	Inh-CGE	Inh-CGE-CHRNA2	adult_Inh-CGE-CHRNA2	0.01102	0.03164	0.80379	211029-5551-HPC	HPC	adult	231433
20211029-5551-HPC-0727-4-C04_N19	Exc	Exc-ENT	Exc-ENT-GALNT17	adult_Exc-ENT-GALNT17	0.02433	0.09308	0.79331	211029-5551-HPC	HPC	adult	161775
20211029-5551-HPC-0727-4-C04_L6	Exc	Exc-DG	Exc-DG	adult_Exc-DG	0.01157	0.03776	0.75194	211029-5551-HPC	HPC	adult	174908
20211029-5551-HPC-0727-4-C04_N2	Non-Neuron	Glial-Non-Neuron	Astro	adult_Astro	0.00802	0.01752	0.76441	211029-5551-HPC	HPC	adult	178027
20211029-5551-HPC-0727-4-C04_N20	Non-Neuron	Glial-Non-Neuron	Astro	adult_Astro	0.0105	0.02587	0.78965	211029-5551-HPC	HPC	adult	153627
20211029-5551-HPC-0727-5-C05_G12	Non-Neuron	Glial-Non-Neuron	Astro	adult_Astro	0.00897	0.02002	0.76852	211029-5551-HPC	HPC	adult	247056
20211029-5551-HPC-0727-5-C05_I11	Non-Neuron	Glial-Non-Neuron	OPC	adult_OPC	0.00697	0.01	0.76115	211029-5551-HPC	HPC	adult	250701
20211029-5551-HPC-0727-5-C05_I16	Exc	Exc-CA	Exc-CA1	adult_Exc-CA1	0.01478	0.05808	0.72726	211029-5551-HPC	HPC	adult	207808
20211029-5551-HPC-0727-5-C05_I22	Exc	Exc-DG	Exc-DG	adult_Exc-DG	0.01088	0.03892	0.74116	211029-5551-HPC	HPC	adult	221487
20211029-5551-HPC-0727-5-C05_J1	Non-Neuron	Glial-Non-Neuron	ODC	adult_ODC	0.00721	0.01433	0.7458	211029-5551-HPC	HPC	adult	232805
20211029-5551-HPC-0727-8-C08_P17	Non-Neuron	Glial-Non-Neuron	Astro	adult_Astro	0.00786	0.01738	0.76728	211029-5551-HPC	HPC	adult	702346
20211029-5551-HPC-0727-8-C08_P5	Non-Neuron	Glial-Non-Neuron	ODC	adult_ODC	0.01653	0.02426	0.74035	211029-5551-HPC	HPC	adult	382703
20211029-5551-HPC-0727-5-C05_K19	Non-Neuron	Non-Neuron	PC	adult_PC	0.00748	0.01092	0.72072	211029-5551-HPC	HPC	adult	106280
20211029-5551-HPC-0727-5-C05_E10	Inh	Inh-MGE	Inh-MGE-MAN1A1	adult_Inh-MGE-MAN1A1	0.01509	0.06243	0.82098	211029-5551-HPC	HPC	adult	307336
20211029-5551-HPC-0727-5-C05_H18	Inh	Inh-MGE	Inh-MGE-MAN1A1	adult_Inh-MGE-MAN1A1	0.01486	0.05989	0.81021	211029-5551-HPC	HPC	adult	176608
20211029-5551-HPC-0727-5-C05_I5	Non-Neuron	Glial-Non-Neuron	Astro	adult_Astro	0.00884	0.02299	0.78421	211029-5551-HPC	HPC	adult	173821
20211029-5551-HPC-0727-5-C05_H17	Inh	Inh-CGE	Inh-CGE-CHRNA2	adult_Inh-CGE-CHRNA2	0.01349	0.04989	0.81388	211029-5551-HPC	HPC	adult	227845
20211029-5551-HPC-0727-1-C01_K3	Non-Neuron	Glial-Non-Neuron	ODC	adult_ODC	0.00762	0.01504	0.73165	211029-5551-HPC	HPC	adult	152969
20211029-5551-HPC-0629-3-A07_P24	Non-Neuron	Glial-Non-Neuron	Astro	adult_Astro	0.01234	0.0253	0.76797	211029-5551-HPC	HPC	adult	132297
20211029-5551-HPC-0629-1-A05_L19	Exc	Exc-CA	Exc-CA1-ADCY1	adult_Exc-CA1-ADCY1	0.02219	0.07743	0.76468	211029-5551-HPC	HPC	adult	144550
20211029-5551-HPC-0727-2-C02_C8	Exc	Exc-DG	Exc-DG	adult_Exc-DG	0.01219	0.04286	0.7283	211029-5551-HPC	HPC	adult	242619
20211029-5551-HPC-0727-2-C02_N17	Exc	Exc-DG	Exc-DG	adult_Exc-DG	0.01201	0.03592	0.74769	211029-5551-HPC	HPC	adult	329037
20211029-5551-HPC-0727-1-C01_F11	Exc	Exc-CA	Exc-CA1	adult_Exc-CA1	0.01169	0.04216	0.7169	211029-5551-HPC	HPC	adult	101093
20211029-5551-HPC-0727-6-C06_D1	Exc	Exc-DG	Exc-DG	adult_Exc-DG	0.00929	0.03314	0.7337	211029-5551-HPC	HPC	adult	121149
20211029-5551-HPC-0727-6-C06_E9	Inh	Inh-CGE	Inh-CGE-FRAS1	adult_Inh-CGE-FRAS1	0.00989	0.03512	0.7785	211029-5551-HPC	HPC	adult	139694
20211029-5551-HPC-0727-6-C06_D3	Non-Neuron	Glial-Non-Neuron	Astro	adult_Astro	0.00753	0.01443	0.76441	211029-5551-HPC	HPC	adult	132291
20211029-5551-HPC-0727-6-C06_C21	Non-Neuron	Glial-Non-Neuron	ODC	adult_ODC	0.0081	0.01584	0.76072	211029-5551-HPC	HPC	adult	200045
20211029-5551-HPC-0727-5-C05_J9	Exc	Exc-CA	Exc-CA1-RELN	adult_Exc-CA1-RELN	0.0171	0.06732	0.73904	211029-5551-HPC	HPC	adult	149049
20211029-5551-HPC-0727-5-C05_J22	Exc	Exc-DG	Exc-DG	adult_Exc-DG	0.0097	0.03234	0.71564	211029-5551-HPC	HPC	adult	229663
20211029-5551-HPC-0727-5-C05_H19	Non-Neuron	Glial-Non-Neuron	ODC	adult_ODC	0.00802	0.01632	0.75168	211029-5551-HPC	HPC	adult	308077
20211029-5551-HPC-0727-5-C05_K9	Inh	Inh-CGE	Inh-CGE-CHRNA2	adult_Inh-CGE-CHRNA2	0.01575	0.06701	0.77466	211029-5551-HPC	HPC	adult	108676
20211029-5551-HPC-0727-8-C08_K22	Inh	Inh-CGE	Inh-CGE-MN1	adult_Inh-CGE-MN1	0.0159	0.06098	0.82537	211029-5551-HPC	HPC	adult	270322
20211029-5551-HPC-0727-3-C03_G10	Exc	Exc-ENT	Exc-ENT-TSHZ2	adult_Exc-ENT-TSHZ2	0.019	0.07815	0.80214	211029-5551-HPC	HPC	adult	324432
20211029-5551-HPC-0727-2-C02_J24	Non-Neuron	Glial-Non-Neuron	Astro	adult_Astro	0.00896	0.02518	0.78198	211029-5551-HPC	HPC	adult	175678
20211029-5551-HPC-0727-5-C05_F16	Non-Neuron	Glial-Non-Neuron	Astro	adult_Astro	0.00942	0.0234	0.7863	211029-5551-HPC	HPC	adult	254513
20211029-5551-HPC-0727-5-C05_K24	Non-Neuron	Glial-Non-Neuron	ODC	adult_ODC	0.00721	0.01058	0.74161	211029-5551-HPC	HPC	adult	139543
20211029-5551-HPC-0727-5-C05_G1	Inh	Inh-CGE	Inh-CGE-CHRNA2	adult_Inh-CGE-CHRNA2	0.01735	0.07269	0.82401	211029-5551-HPC	HPC	adult	177664
20211029-5551-HPC-0727-5-C05_G20	Non-Neuron	Non-Neuron	MGC-2	adult_MGC-2	0.00749	0.01043	0.77983	211029-5551-HPC	HPC	adult	308643
20211029-5551-HPC-0727-5-C05_G6	Non-Neuron	Glial-Non-Neuron	Astro	adult_Astro	0.00851	0.0208	0.77342	211029-5551-HPC	HPC	adult	249985
20211029-5551-HPC-0629-1-A05_G16	Non-Neuron	Glial-Non-Neuron	OPC	adult_OPC	0.01253	0.01865	0.75763	211029-5551-HPC	HPC	adult	326702
20211029-5551-HPC-0727-1-C01_L12	Exc	Exc-CA	Exc-CA-TSHZ2-PCP4	adult_Exc-CA-TSHZ2-PCP4	0.01705	0.06895	0.76947	211029-5551-HPC	HPC	adult	276201
20211029-5551-HPC-0629-1-A05_L6	Exc	Exc-CA	Exc-CA1	adult_Exc-CA1	0.01704	0.05013	0.74278	211029-5551-HPC	HPC	adult	184295
20211029-5551-HPC-0727-2-C02_G9	Exc	Exc-CA	Exc-CA1	adult_Exc-CA1	0.01216	0.04086	0.73552	211029-5551-HPC	HPC	adult	243002
20211029-5551-HPC-0727-1-C01_G8	Non-Neuron	Glial-Non-Neuron	Astro	adult_Astro	0.00809	0.01752	0.76684	211029-5551-HPC	HPC	adult	193489
20211029-5551-HPC-0629-1-A05_F9	Exc	Exc-CA	Exc-CA1	adult_Exc-CA1	0.01577	0.04571	0.73498	211029-5551-HPC	HPC	adult	158410
20211029-5551-HPC-0629-1-A05_G13	Exc	Exc-ENT	Exc-ENT-TSHZ2	adult_Exc-ENT-TSHZ2	0.02023	0.07324	0.7761	211029-5551-HPC	HPC	adult	178136
20211029-5551-HPC-0629-4-A08_B15	Non-Neuron	Glial-Non-Neuron	Astro	adult_Astro	0.01497	0.02963	0.78186	211029-5551-HPC	HPC	adult	195559
20211029-5551-HPC-0727-4-C04_C4	Inh	Inh-CGE	Inh-CGE-FRAS1	adult_Inh-CGE-FRAS1	0.0096	0.02756	0.78708	211029-5551-HPC	HPC	adult	114922
20211029-5551-HPC-0727-4-C04_C10	Exc	Exc-DG	Exc-DG	adult_Exc-DG	0.01049	0.03546	0.74871	211029-5551-HPC	HPC	adult	195078
20211029-5551-HPC-0727-4-C04_B13	Exc	Exc-DG	Exc-DG	adult_Exc-DG	0.01204	0.03804	0.75168	211029-5551-HPC	HPC	adult	190686
20211029-5551-HPC-0727-6-C06_J13	Non-Neuron	Non-Neuron	EC	adult_EC	0.0072	0.00986	0.72285	211029-5551-HPC	HPC	adult	267936
20211029-5551-HPC-0727-6-C06_H19	Exc	Exc-DG	Exc-DG	adult_Exc-DG	0.00842	0.0236	0.75643	211029-5551-HPC	HPC	adult	357341
20211029-5551-HPC-0629-4-A08_P15	Non-Neuron	Glial-Non-Neuron	ODC	adult_ODC	0.01399	0.0249	0.74334	211029-5551-HPC	HPC	adult	276129
20211029-5551-HPC-0629-1-A05_L7	Exc	Exc-DG	Exc-DG	adult_Exc-DG	0.01607	0.04393	0.73511	211029-5551-HPC	HPC	adult	203036
20211029-5551-HPC-0629-2-A06_I13	Inh	Inh-MGE	Inh-MGE-MAN1A1	adult_Inh-MGE-MAN1A1	0.02558	0.09927	0.80469	211029-5551-HPC	HPC	adult	149019
20211029-5551-HPC-0629-3-A07_F11	Exc	Exc-DG	Exc-DG	adult_Exc-DG	0.01579	0.04223	0.75054	211029-5551-HPC	HPC	adult	111204
20211029-5551-HPC-0727-6-C06_D14	Non-Neuron	Glial-Non-Neuron	OPC	adult_OPC	0.00694	0.01129	0.74778	211029-5551-HPC	HPC	adult	295233
20211029-5551-HPC-0727-6-C06_I19	Inh	Inh-CGE	Inh-CGE-CLMP	adult_Inh-CGE-CLMP	0.01681	0.07239	0.82222	211029-5551-HPC	HPC	adult	176357
20211029-5551-HPC-0727-6-C06_J19	Exc	Exc-CA	Exc-CA-MossyCell	adult_Exc-CA-MossyCell	0.01374	0.05909	0.77567	211029-5551-HPC	HPC	adult	181617
20211029-5551-HPC-0727-6-C06_G4	Non-Neuron	Glial-Non-Neuron	OPC	adult_OPC	0.00696	0.01027	0.75135	211029-5551-HPC	HPC	adult	161434
20211029-5551-HPC-0727-6-C06_I17	Inh	Inh-MGE	Inh-MGE-CNTNAP4	adult_Inh-MGE-CNTNAP4	0.01119	0.04216	0.78847	211029-5551-HPC	HPC	adult	152532
20211029-5551-HPC-0727-4-C04_G22	Non-Neuron	Non-Neuron	EC	adult_EC	0.00777	0.01011	0.74586	211029-5551-HPC	HPC	adult	179497
20211029-5551-HPC-0727-4-C04_D7	Non-Neuron	Glial-Non-Neuron	OPC	adult_OPC	0.0077	0.01222	0.77804	211029-5551-HPC	HPC	adult	302005
20211029-5551-HPC-0727-4-C04_F6	Non-Neuron	Glial-Non-Neuron	Astro	adult_Astro	0.00914	0.0178	0.78218	211029-5551-HPC	HPC	adult	185969
20211029-5551-HPC-0727-4-C04_G17	Exc	Exc-DG	Exc-DG	adult_Exc-DG	0.01219	0.04036	0.74965	211029-5551-HPC	HPC	adult	173032
20211029-5551-HPC-0727-4-C04_F18	Exc	Exc-CA	Exc-CA1	adult_Exc-CA1	0.01584	0.06051	0.7469	211029-5551-HPC	HPC	adult	293981
20211029-5551-HPC-0727-4-C04_I13	Exc	Exc-CA	Exc-Subiculum-FN1	adult_Exc-Subiculum-FN1	0.01505	0.06108	0.74841	211029-5551-HPC	HPC	adult	141249
20211029-5551-HPC-0727-4-C04_I16	Exc	Exc-CA	Exc-CA-MossyCell	adult_Exc-CA-MossyCell	0.01495	0.0593	0.75926	211029-5551-HPC	HPC	adult	117871
20211029-5551-HPC-0727-4-C04_G7	Exc	Exc-DG	Exc-DG	adult_Exc-DG	0.01274	0.04665	0.74017	211029-5551-HPC	HPC	adult	149333
20211029-5551-HPC-0727-4-C04_J15	Non-Neuron	Glial-Non-Neuron	Astro	adult_Astro	0.0098	0.02294	0.78676	211029-5551-HPC	HPC	adult	153922
20211029-5551-HPC-0727-6-C06_K15	Exc	Exc-CA	Exc-CA1	adult_Exc-CA1	0.01204	0.04621	0.73419	211029-5551-HPC	HPC	adult	195539
20211029-5551-HPC-0727-6-C06_J7	Non-Neuron	Glial-Non-Neuron	Astro	adult_Astro	0.0086	0.01989	0.75928	211029-5551-HPC	HPC	adult	224961
20211029-5551-HPC-0727-6-C06_L1	Non-Neuron	Glial-Non-Neuron	Astro	adult_Astro	0.00749	0.01134	0.76684	211029-5551-HPC	HPC	adult	158620
20211029-5551-HPC-0727-6-C06_J16	Non-Neuron	Glial-Non-Neuron	ODC	adult_ODC	0.00686	0.01219	0.74265	211029-5551-HPC	HPC	adult	256332
20211029-5551-HPC-0727-6-C06_K9	Non-Neuron	Glial-Non-Neuron	Astro	adult_Astro	0.00745	0.01959	0.73781	211029-5551-HPC	HPC	adult	181877
20211029-5551-HPC-0727-4-C04_L15	Exc	Exc-DG	Exc-DG	adult_Exc-DG	0.01162	0.03683	0.74347	211029-5551-HPC	HPC	adult	207639
20211029-5551-HPC-0727-4-C04_O22	Non-Neuron	Glial-Non-Neuron	Astro	adult_Astro	0.00978	0.02069	0.78584	211029-5551-HPC	HPC	adult	108563
20211029-5551-HPC-0727-5-C05_P4	Exc	Exc-DG	Exc-DG	adult_Exc-DG	0.01083	0.03601	0.7398	211029-5551-HPC	HPC	adult	178333
20211029-5551-HPC-0727-6-C06_B16	Inh	Inh-MGE	Inh-MGE-CNTNAP4	adult_Inh-MGE-CNTNAP4	0.01117	0.0464	0.78019	211029-5551-HPC	HPC	adult	122629
20211029-5551-HPC-0727-6-C06_B9	Non-Neuron	Glial-Non-Neuron	ODC	adult_ODC	0.0075	0.01362	0.73769	211029-5551-HPC	HPC	adult	131256
20211029-5551-HPC-0727-4-C04_J18	Exc	Exc-DG	Exc-DG	adult_Exc-DG	0.01056	0.03165	0.74498	211029-5551-HPC	HPC	adult	368384
20211029-5551-HPC-0727-4-C04_M4	Exc	Exc-CA	Exc-CA1	adult_Exc-CA1	0.01192	0.04313	0.74424	211029-5551-HPC	HPC	adult	231402
20211029-5551-HPC-0727-4-C04_M22	Exc	Exc-CA	Exc-CA1	adult_Exc-CA1	0.01413	0.0527	0.7422	211029-5551-HPC	HPC	adult	122122
20211029-5551-HPC-0727-4-C04_N23	Non-Neuron	Glial-Non-Neuron	ODC	adult_ODC	0.00795	0.01245	0.75584	211029-5551-HPC	HPC	adult	128129
20211029-5551-HPC-0727-3-C03_F17	Exc	Exc-DG	Exc-DG	adult_Exc-DG	0.01136	0.03685	0.74091	211029-5551-HPC	HPC	adult	306599
20211029-5551-HPC-0727-2-C02_N13	Non-Neuron	Glial-Non-Neuron	Astro	adult_Astro	0.00947	0.02442	0.77739	211029-5551-HPC	HPC	adult	290641
20211029-5551-HPC-0629-4-A08_D14	Exc	Exc-ENT	Exc-ENT-GLIS1	adult_Exc-ENT-GLIS1	0.02246	0.07809	0.78698	211029-5551-HPC	HPC	adult	155767
20211029-5551-HPC-0629-3-A07_O3	Exc	Exc-CA	Exc-CA1	adult_Exc-CA1	0.01525	0.04671	0.72422	211029-5551-HPC	HPC	adult	169737
20211029-5551-HPC-0727-2-C02_D14	Non-Neuron	Glial-Non-Neuron	OPC	adult_OPC	0.0087	0.01324	0.77167	211029-5551-HPC	HPC	adult	135827
20211029-5551-HPC-0629-2-A06_D5	Exc	Exc-CA	Exc-CA-MEF2C-JCAD		0.02571	0.08832	0.7796	211029-5551-HPC	HPC	adult	128565
20211029-5551-HPC-0727-8-C08_C11	Non-Neuron	Glial-Non-Neuron	OPC	adult_OPC	0.00739	0.01551	0.75365	211029-5551-HPC	HPC	adult	128062
20211029-5551-HPC-0727-8-C08_C10	Inh	Inh-CGE	Inh-CGE-SOX13	adult_Inh-CGE-SOX13	0.01082	0.03436	0.79761	211029-5551-HPC	HPC	adult	190932
20211029-5551-HPC-0727-7-C07_M19	Non-Neuron	Non-Neuron	VLMC	adult_VLMC	0.00608	0.01338	0.7355	211029-5551-HPC	HPC	adult	362808
20211029-5551-HPC-0727-6-C06_F11	Non-Neuron	Glial-Non-Neuron	ODC	adult_ODC	0.00738	0.0134	0.72535	211029-5551-HPC	HPC	adult	242098
20211029-5551-HPC-0727-6-C06_E8	Non-Neuron	Non-Neuron	EC	adult_EC	0.00751	0.01197	0.7347	211029-5551-HPC	HPC	adult	265693
20211029-5551-HPC-0727-6-C06_F18	Inh	Inh-CGE	Inh-CGE-CHRNA2	adult_Inh-CGE-CHRNA2	0.01607	0.06546	0.81988	211029-5551-HPC	HPC	adult	270239
20211029-5551-HPC-0727-6-C06_D22	Exc	Exc-CA	Exc-CA1	adult_Exc-CA1	0.01332	0.0529	0.73521	211029-5551-HPC	HPC	adult	213611
20211029-5551-HPC-0727-6-C06_F8	Exc	Exc-ENT	Exc-ENT-GRIK4	adult_Exc-ENT-GRIK4	0.01597	0.06341	0.76696	211029-5551-HPC	HPC	adult	134380
20211029-5551-HPC-0727-7-C07_H20	Exc	Exc-DG	Exc-DG	adult_Exc-DG	0.01109	0.04266	0.75293	211029-5551-HPC	HPC	adult	185167
20211029-5551-HPC-0727-7-C07_L10	Exc	Exc-DG	Exc-DG	adult_Exc-DG	0.00947	0.03279	0.71706	211029-5551-HPC	HPC	adult	184207
20211029-5551-HPC-0727-7-C07_F19	Non-Neuron	Non-Neuron	MGC-2	adult_MGC-2	0.00702	0.00958	0.77153	211029-5551-HPC	HPC	adult	316413
20211029-5551-HPC-0727-8-C08_G21	Non-Neuron	Glial-Non-Neuron	ODC	adult_ODC	0.00816	0.01449	0.76105	211029-5551-HPC	HPC	adult	177546
20211029-5551-HPC-0727-8-C08_F13	Exc	Exc-CA	Exc-CA1	adult_Exc-CA1	0.01775	0.05734	0.75711	211029-5551-HPC	HPC	adult	213277
20211029-5551-HPC-0727-8-C08_F9	Non-Neuron	Glial-Non-Neuron	Astro	adult_Astro	0.01033	0.02772	0.7865	211029-5551-HPC	HPC	adult	240199
20211029-5551-HPC-0727-4-C04_D11	Exc	Exc-DG	Exc-DG	adult_Exc-DG	0.01303	0.04115	0.74275	211029-5551-HPC	HPC	adult	131701
20211029-5551-HPC-0727-3-C03_P8	Inh	Inh-CGE	Inh-CGE-CLMP	adult_Inh-CGE-CLMP	0.01862	0.08161	0.82525	211029-5551-HPC	HPC	adult	356879
20211029-5551-HPC-0727-3-C03_N18	Non-Neuron	Glial-Non-Neuron	Astro	adult_Astro	0.00642	0.02345	0.77442	211029-5551-HPC	HPC	adult	207152
20211029-5551-HPC-0629-4-A08_P10	Exc	Exc-DG	Exc-DG	adult_Exc-DG	0.01672	0.04482	0.74606	211029-5551-HPC	HPC	adult	304544
20211029-5551-HPC-0629-3-A07_O23	Non-Neuron	Glial-Non-Neuron	ODC	adult_ODC	0.01101	0.01926	0.73329	211029-5551-HPC	HPC	adult	119590
20211029-5551-HPC-0629-4-A08_F12	Exc	Exc-CA	Exc-CA1	adult_Exc-CA1	0.0187	0.06038	0.75113	211029-5551-HPC	HPC	adult	181552
20211029-5551-HPC-0629-2-A06_K23	Non-Neuron	Glial-Non-Neuron	ODC	adult_ODC	0.01279	0.0256	0.75662	211029-5551-HPC	HPC	adult	150229
20211029-5551-HPC-0727-3-C03_K11	Exc	Exc-CA	Exc-CA1-ADCY1	adult_Exc-CA1-ADCY1	0.01495	0.06034	0.77318	211029-5551-HPC	HPC	adult	317683
20211029-5551-HPC-0727-3-C03_O4	Non-Neuron	Glial-Non-Neuron	ODC	adult_ODC	0.00748	0.01625	0.74447	211029-5551-HPC	HPC	adult	110164
20211029-5551-HPC-0727-3-C03_L4	Non-Neuron	Non-Neuron	VLMC	adult_VLMC	0.00813	0.01418	0.70778	211029-5551-HPC	HPC	adult	230319
20211029-5551-HPC-0727-3-C03_N16	Exc	Exc-DG	Exc-DG	adult_Exc-DG	0.01223	0.04199	0.74693	211029-5551-HPC	HPC	adult	314676
20211029-5551-HPC-0727-3-C03_M7	Inh	Inh-CGE	Inh-CGE-SOX13	adult_Inh-CGE-SOX13	0.00997	0.03322	0.75825	211029-5551-HPC	HPC	adult	152731
20211029-5551-HPC-0727-5-C05_P10	Exc	Exc-DG	Exc-DG	adult_Exc-DG	0.01071	0.03845	0.73704	211029-5551-HPC	HPC	adult	175948
20211029-5551-HPC-0727-5-C05_P14	Exc	Exc-DG	Exc-DG	adult_Exc-DG	0.01194	0.04422	0.72764	211029-5551-HPC	HPC	adult	218950
20211029-5551-HPC-0727-5-C05_O19	Exc	Exc-CA	Exc-CA-TSHZ2-PCP4	adult_Exc-CA-TSHZ2-PCP4	0.01354	0.04996	0.77165	211029-5551-HPC	HPC	adult	174672
20211029-5551-HPC-0727-5-C05_N19	Exc	Exc-DG	Exc-DG	adult_Exc-DG	0.0095	0.0325	0.73853	211029-5551-HPC	HPC	adult	228211
20211029-5551-HPC-0727-5-C05_I3	Non-Neuron	Glial-Non-Neuron	Astro	adult_Astro	0.00812	0.01821	0.76558	211029-5551-HPC	HPC	adult	120326
20211029-5551-HPC-0727-5-C05_F8	Exc	Exc-DG	Exc-DG	adult_Exc-DG	0.01133	0.0364	0.73602	211029-5551-HPC	HPC	adult	283332
20211029-5551-HPC-0727-5-C05_B9	Exc	Exc-CA	Exc-Subiculum-FN1	adult_Exc-Subiculum-FN1	0.01432	0.05713	0.7521	211029-5551-HPC	HPC	adult	101846
20211029-5551-HPC-0727-5-C05_C15	Exc	Exc-CA	Exc-CA1	adult_Exc-CA1	0.01273	0.04891	0.73813	211029-5551-HPC	HPC	adult	196913
20211029-5551-HPC-0727-5-C05_B23	Non-Neuron	Glial-Non-Neuron	Astro	adult_Astro	0.00762	0.01897	0.75189	211029-5551-HPC	HPC	adult	104876
20211029-5551-HPC-0629-4-A08_D13	Exc	Exc-CA	Exc-CA-NTNG2	adult_Exc-CA-NTNG2	0.01877	0.06007	0.78546	211029-5551-HPC	HPC	adult	155154
20211029-5551-HPC-0727-1-C01_F15	Inh	Inh-MGE	Inh-MGE-ERBB4	adult_Inh-MGE-ERBB4	0.02195	0.08967	0.81347	211029-5551-HPC	HPC	adult	107896
20211029-5551-HPC-0727-2-C02_I8	Exc	Exc-CA	Exc-CA1	adult_Exc-CA1	0.01247	0.04221	0.74226	211029-5551-HPC	HPC	adult	279477
20211029-5551-HPC-0629-2-A06_K2	Non-Neuron	Glial-Non-Neuron	Astro	adult_Astro	0.0148	0.02849	0.76581	211029-5551-HPC	HPC	adult	199061
20211029-5551-HPC-0727-7-C07_D11	Non-Neuron	Glial-Non-Neuron	OPC	adult_OPC	0.00803	0.01123	0.763	211029-5551-HPC	HPC	adult	311012
20211029-5551-HPC-0727-7-C07_J20	Inh	Inh-CGE	Inh-CGE-MN1	adult_Inh-CGE-MN1	0.0136	0.05611	0.82051	211029-5551-HPC	HPC	adult	166748
20211029-5551-HPC-0727-7-C07_L22	Exc	Exc-DG	Exc-DG	adult_Exc-DG	0.0099	0.03601	0.73086	211029-5551-HPC	HPC	adult	155845
20211029-5551-HPC-0727-7-C07_C13	Exc	Exc-CA	Exc-CA-MEF2C-JCAD		0.01266	0.05249	0.76341	211029-5551-HPC	HPC	adult	185821
20211029-5551-HPC-0727-7-C07_F17	Inh	Inh-CGE	Inh-CGE-CHRNA2	adult_Inh-CGE-CHRNA2	0.01129	0.0368	0.8057	211029-5551-HPC	HPC	adult	256990
20211029-5551-HPC-0727-7-C07_G6	Non-Neuron	Non-Neuron	PC	adult_PC	0.00747	0.01035	0.72937	211029-5551-HPC	HPC	adult	224491
20211029-5551-HPC-0727-1-C01_F10	Exc	Exc-CA	Exc-CA-TSHZ2-PCP4	adult_Exc-CA-TSHZ2-PCP4	0.01417	0.05579	0.78074	211029-5551-HPC	HPC	adult	194163
20211029-5551-HPC-0727-1-C01_O22	Exc	Exc-DG	Exc-DG	adult_Exc-DG	0.01136	0.04113	0.75952	211029-5551-HPC	HPC	adult	155035
20211029-5551-HPC-0727-8-C08_H3	Inh	Inh-MGE	Inh-MGE-ChC-UNC5B	adult_Inh-MGE-ChC-UNC5B	0.01995	0.08324	0.81875	211029-5551-HPC	HPC	adult	136003
20211029-5551-HPC-0727-8-C08_D1	Exc	Exc-CA	Exc-CA1	adult_Exc-CA1	0.01364	0.05135	0.73971	211029-5551-HPC	HPC	adult	251890
20211029-5551-HPC-0727-8-C08_G6	Non-Neuron	Glial-Non-Neuron	Astro	adult_Astro	0.00865	0.01704	0.78007	211029-5551-HPC	HPC	adult	185362
20211029-5551-HPC-0727-8-C08_G2	Exc	Exc-ENT	Exc-ENT-GRIK4	adult_Exc-ENT-GRIK4	0.013	0.05348	0.79102	211029-5551-HPC	HPC	adult	106280
20211029-5551-HPC-0727-6-C06_B12	Exc	Exc-CA	Exc-CA-MEF2C-JCAD		0.01882	0.07645	0.76939	211029-5551-HPC	HPC	adult	213138
20211029-5551-HPC-0727-6-C06_A4	Exc	Exc-DG	Exc-DG	adult_Exc-DG	0.01052	0.03718	0.75327	211029-5551-HPC	HPC	adult	140265
20211029-5551-HPC-0727-7-C07_J17	Exc	Exc-ENT	Exc-ENT-GALNT17	adult_Exc-ENT-GALNT17	0.01952	0.08164	0.79206	211029-5551-HPC	HPC	adult	268160
20211029-5551-HPC-0727-7-C07_I22	Non-Neuron	Glial-Non-Neuron	ODC	adult_ODC	0.00748	0.01253	0.73954	211029-5551-HPC	HPC	adult	269214
20211029-5551-HPC-0727-7-C07_H21	Non-Neuron	Non-Neuron	PC	adult_PC	0.00739	0.01086	0.72872	211029-5551-HPC	HPC	adult	323444
20211029-5551-HPC-0727-6-C06_G22	Exc	Exc-DG	Exc-DG	adult_Exc-DG	0.0116	0.03681	0.72708	211029-5551-HPC	HPC	adult	179486
20211029-5551-HPC-0727-6-C06_F15	Exc	Exc-ENT	Exc-ENT-TSHZ2	adult_Exc-ENT-TSHZ2	0.01722	0.07271	0.79948	211029-5551-HPC	HPC	adult	247016
20211029-5551-HPC-0727-6-C06_F2	Inh	Inh-MGE	Inh-MGE-MAN1A1	adult_Inh-MGE-MAN1A1	0.01912	0.08473	0.80937	211029-5551-HPC	HPC	adult	194320
20211029-5551-HPC-0727-6-C06_I11	Non-Neuron	Glial-Non-Neuron	OPC	adult_OPC	0.00742	0.0114	0.75398	211029-5551-HPC	HPC	adult	199028
20211029-5551-HPC-0727-6-C06_I10	Inh	Inh-CGE	Inh-CGE-SOX13	adult_Inh-CGE-SOX13	0.00909	0.02793	0.76067	211029-5551-HPC	HPC	adult	115131
20211029-5551-HPC-0727-5-C05_P6	Inh	Inh-MGE	Inh-MGE-ERBB4	adult_Inh-MGE-ERBB4	0.018	0.07784	0.817	211029-5551-HPC	HPC	adult	262746
20211029-5551-HPC-0727-6-C06_F9	Inh	Inh-MGE	Inh-MGE-CNTNAP4	adult_Inh-MGE-CNTNAP4	0.01099	0.04004	0.79262	211029-5551-HPC	HPC	adult	256730
20211029-5551-HPC-0727-4-C04_C14	Exc	Exc-CA	Exc-CA1	adult_Exc-CA1	0.01268	0.04601	0.73148	211029-5551-HPC	HPC	adult	155442
20211029-5551-HPC-0727-4-C04_A3	Inh	Inh-CGE	Inh-CGE-CLMP	adult_Inh-CGE-CLMP	0.01686	0.07198	0.81407	211029-5551-HPC	HPC	adult	211629
20211029-5551-HPC-0727-4-C04_C13	Exc	Exc-DG	Exc-DG	adult_Exc-DG	0.01154	0.03603	0.72632	211029-5551-HPC	HPC	adult	131050
20211029-5551-HPC-0727-4-C04_A18	Inh	Inh-CGE	Inh-CGE-OXR1	adult_Inh-CGE-OXR1	0.01049	0.03369	0.78938	211029-5551-HPC	HPC	adult	258874
20211029-5551-HPC-0727-5-C05_G9	Non-Neuron	Non-Neuron	MGC-2	adult_MGC-2	0.00764	0.01017	0.76332	211029-5551-HPC	HPC	adult	232454
20211029-5551-HPC-0727-5-C05_H22	Non-Neuron	Glial-Non-Neuron	Astro	adult_Astro	0.00915	0.02629	0.78883	211029-5551-HPC	HPC	adult	228302
20211029-5551-HPC-0727-5-C05_I24	Non-Neuron	Non-Neuron	MGC-1	adult_MGC-1	0.00812	0.01073	0.76519	211029-5551-HPC	HPC	adult	117432
20211029-5551-HPC-0727-5-C05_H11	Exc	Exc-DG	Exc-DG	adult_Exc-DG	0.01123	0.03824	0.73141	211029-5551-HPC	HPC	adult	136792
20211029-5551-HPC-0727-3-C03_L5	Exc	Exc-DG	Exc-DG	adult_Exc-DG	0.01054	0.03206	0.75234	211029-5551-HPC	HPC	adult	208612
20211029-5551-HPC-0727-3-C03_M18	Inh	Inh-CGE	Inh-CGE-MN1	adult_Inh-CGE-MN1	0.01181	0.04671	0.81899	211029-5551-HPC	HPC	adult	227811
20211029-5551-HPC-0727-3-C03_N1	Exc	Exc-DG	Exc-DG	adult_Exc-DG	0.01072	0.03606	0.74267	211029-5551-HPC	HPC	adult	109168
20211029-5551-HPC-0727-3-C03_O5	Exc	Exc-DG	Exc-DG	adult_Exc-DG	0.01064	0.03546	0.73389	211029-5551-HPC	HPC	adult	150841
20211029-5551-HPC-0727-3-C03_M4	Exc	Exc-DG	Exc-DG	adult_Exc-DG	0.01188	0.03868	0.73537	211029-5551-HPC	HPC	adult	182391
20211029-5551-HPC-0727-8-C08_M20	Exc	Exc-DG	Exc-DG	adult_Exc-DG	0.0117	0.03747	0.74055	211029-5551-HPC	HPC	adult	132348
20211029-5551-HPC-0727-8-C08_I24	Non-Neuron	Glial-Non-Neuron	ODC	adult_ODC	0.00696	0.0125	0.73326	211029-5551-HPC	HPC	adult	278848
20211029-5551-HPC-0727-8-C08_I1	Non-Neuron	Glial-Non-Neuron	Astro	adult_Astro	0.00725	0.01574	0.77263	211029-5551-HPC	HPC	adult	340421
20211029-5551-HPC-0727-8-C08_I20	Exc	Exc-DG	Exc-DG	adult_Exc-DG	0.01159	0.03693	0.75762	211029-5551-HPC	HPC	adult	261407
20211029-5551-HPC-0727-8-C08_C14	Exc	Exc-DG	Exc-DG	adult_Exc-DG	0.01115	0.03634	0.74358	211029-5551-HPC	HPC	adult	305940
20211029-5551-HPC-0727-8-C08_C3	Inh	Inh-CGE	Inh-CGE-SOX13	adult_Inh-CGE-SOX13	0.0102	0.03403	0.78293	211029-5551-HPC	HPC	adult	102795
20211029-5551-HPC-0727-3-C03_M22	Non-Neuron	Glial-Non-Neuron	ODC	adult_ODC	0.00809	0.01221	0.74482	211029-5551-HPC	HPC	adult	155607
20211029-5551-HPC-0727-3-C03_J6	Exc	Exc-CA	Exc-CA-MEF2C-JCAD		0.01543	0.06191	0.75409	211029-5551-HPC	HPC	adult	241182
20211029-5551-HPC-0727-4-C04_N11	Non-Neuron	Glial-Non-Neuron	ODC	adult_ODC	0.00896	0.01992	0.75496	211029-5551-HPC	HPC	adult	170037
20211029-5551-HPC-0727-5-C05_B7	Exc	Exc-ENT	Exc-ENT-GRIK4	adult_Exc-ENT-GRIK4	0.01435	0.05927	0.77433	211029-5551-HPC	HPC	adult	109027
20211029-5551-HPC-0727-5-C05_B15	Inh	Inh-CGE	Inh-CGE-EPHA4	adult_Inh-CGE-EPHA4	0.01073	0.04113	0.80295	211029-5551-HPC	HPC	adult	130962
20211029-5551-HPC-0727-5-C05_B6	Non-Neuron	Non-Neuron	EC	adult_EC	0.00673	0.00979	0.71813	211029-5551-HPC	HPC	adult	107752
20211029-5551-HPC-0727-6-C06_M22	Non-Neuron	Glial-Non-Neuron	Astro	adult_Astro	0.00928	0.02524	0.78652	211029-5551-HPC	HPC	adult	121358
20211029-5551-HPC-0727-6-C06_O24	Non-Neuron	Glial-Non-Neuron	ODC	adult_ODC	0.00719	0.01174	0.74945	211029-5551-HPC	HPC	adult	142022
20211029-5551-HPC-0727-6-C06_O5	Exc	Exc-CA	Exc-CA1-RELN	adult_Exc-CA1-RELN	0.01551	0.06415	0.74065	211029-5551-HPC	HPC	adult	125122
20211029-5551-HPC-0727-7-C07_A6	Non-Neuron	Glial-Non-Neuron	Astro	adult_Astro	0.00644	0.01035	0.76822	211029-5551-HPC	HPC	adult	175548
20211029-5551-HPC-0727-6-C06_J21	Non-Neuron	Glial-Non-Neuron	Astro	adult_Astro	0.00759	0.01319	0.76499	211029-5551-HPC	HPC	adult	224294
20211029-5551-HPC-0727-1-C01_O3	Non-Neuron	Glial-Non-Neuron	ODC	adult_ODC	0.00747	0.01504	0.7355	211029-5551-HPC	HPC	adult	135209
20211029-5551-HPC-0727-1-C01_B21	Non-Neuron	Glial-Non-Neuron	Astro	adult_Astro	0.00869	0.0183	0.78914	211029-5551-HPC	HPC	adult	150298
20211029-5551-HPC-0727-1-C01_B20	Exc	Exc-ENT	Exc-ENT-GLIS1	adult_Exc-ENT-GLIS1	0.01795	0.07207	0.77164	211029-5551-HPC	HPC	adult	203403
20211029-5551-HPC-0727-3-C03_D7	Exc	Exc-DG	Exc-DG	adult_Exc-DG	0.01212	0.04233	0.73088	211029-5551-HPC	HPC	adult	184003
20211029-5551-HPC-0727-2-C02_E7	Non-Neuron	Glial-Non-Neuron	ODC	adult_ODC	0.0085	0.01378	0.72914	211029-5551-HPC	HPC	adult	272517
20211029-5551-HPC-0629-1-A05_L16	Exc	Exc-CA	Exc-CA1	adult_Exc-CA1	0.01745	0.05537	0.73399	211029-5551-HPC	HPC	adult	272433
20211029-5551-HPC-0629-4-A08_K13	Exc	Exc-CA	Exc-CA-MossyCell	adult_Exc-CA-MossyCell	0.02082	0.07029	0.78167	211029-5551-HPC	HPC	adult	107486
20211029-5551-HPC-0727-2-C02_C9	Inh	Inh-CGE	Inh-CGE-CHRNA2	adult_Inh-CGE-CHRNA2	0.00907	0.03026	0.79992	211029-5551-HPC	HPC	adult	110346
20211029-5551-HPC-0727-4-C04_F16	Non-Neuron	Glial-Non-Neuron	ODC	adult_ODC	0.00827	0.01463	0.73872	211029-5551-HPC	HPC	adult	222870
20211029-5551-HPC-0727-4-C04_G12	Inh	Inh-CGE	Inh-CGE-SOX13	adult_Inh-CGE-SOX13	0.00983	0.02679	0.78143	211029-5551-HPC	HPC	adult	196523
20211029-5551-HPC-0727-7-C07_D12	Inh	Inh-MGE	Inh-MGE-CNTNAP4	adult_Inh-MGE-CNTNAP4	0.01039	0.03328	0.79708	211029-5551-HPC	HPC	adult	182109
20211029-5551-HPC-0727-7-C07_F7	Exc	Exc-DG	Exc-DG	adult_Exc-DG	0.00991	0.03418	0.71595	211029-5551-HPC	HPC	adult	190184
20211029-5551-HPC-0727-7-C07_A21	Non-Neuron	Glial-Non-Neuron	Astro	adult_Astro	0.00725	0.01373	0.76054	211029-5551-HPC	HPC	adult	264998
20211029-5551-HPC-0727-7-C07_D8	Non-Neuron	Glial-Non-Neuron	Astro	adult_Astro	0.00938	0.02762	0.77098	211029-5551-HPC	HPC	adult	162210
20211029-5551-HPC-0727-6-C06_E7	Exc	Exc-CA	Exc-Subiculum-FN1	adult_Exc-Subiculum-FN1	0.01266	0.05301	0.75653	211029-5551-HPC	HPC	adult	215794
20211029-5551-HPC-0727-5-C05_N14	Exc	Exc-CA	Exc-CA-M,B,C+CG		0.01079	0.03047	0.74556	211029-5551-HPC	HPC	adult	335023
20211029-5551-HPC-0727-6-C06_G21	Exc	Exc-CA	Exc-CA-MossyCell	adult_Exc-CA-MossyCell	0.01363	0.05755	0.77143	211029-5551-HPC	HPC	adult	126267
20211029-5551-HPC-0727-6-C06_F17	Non-Neuron	Glial-Non-Neuron	Astro	adult_Astro	0.00894	0.01764	0.77744	211029-5551-HPC	HPC	adult	200222
20211029-5551-HPC-0727-6-C06_G23	Non-Neuron	Glial-Non-Neuron	ODC	adult_ODC	0.00711	0.01043	0.72076	211029-5551-HPC	HPC	adult	153319
20211029-5551-HPC-0727-4-C04_O7	Non-Neuron	Glial-Non-Neuron	OPC	adult_OPC	0.01038	0.02222	0.7626	211029-5551-HPC	HPC	adult	189048
20211029-5551-HPC-0727-4-C04_M13	Non-Neuron	Glial-Non-Neuron	ODC	adult_ODC	0.00789	0.01352	0.73996	211029-5551-HPC	HPC	adult	356938
20211029-5551-HPC-0727-4-C04_P5	Inh	Inh-MGE	Inh-MGE-CNTNAP2	adult_Inh-MGE-CNTNAP2	0.01153	0.04346	0.80268	211029-5551-HPC	HPC	adult	149335
20211029-5551-HPC-0727-4-C04_O2	Inh	Inh-CGE	Inh-CGE-SOX13	adult_Inh-CGE-SOX13	0.01085	0.03385	0.79953	211029-5551-HPC	HPC	adult	247631
20211029-5551-HPC-0727-4-C04_L20	Inh	Inh-MGE	Inh-MGE-CNTNAP4	adult_Inh-MGE-CNTNAP4	0.01489	0.0581	0.81262	211029-5551-HPC	HPC	adult	348192
20211029-5551-HPC-0727-5-C05_F17	Exc	Exc-DG	Exc-DG	adult_Exc-DG	0.01195	0.03822	0.74881	211029-5551-HPC	HPC	adult	200968
20211029-5551-HPC-0727-5-C05_G16	Exc	Exc-DG	Exc-DG	adult_Exc-DG	0.01031	0.03287	0.73201	211029-5551-HPC	HPC	adult	234532
20211029-5551-HPC-0727-5-C05_G23	Non-Neuron	Glial-Non-Neuron	OPC	adult_OPC	0.00693	0.00937	0.74854	211029-5551-HPC	HPC	adult	127276
20211029-5551-HPC-0727-6-C06_O10	Exc	Exc-CA	Exc-CA-MossyCell	adult_Exc-CA-MossyCell	0.01305	0.05554	0.75485	211029-5551-HPC	HPC	adult	173559
20211029-5551-HPC-0727-6-C06_N24	Non-Neuron	Glial-Non-Neuron	ODC	adult_ODC	0.00734	0.01364	0.75632	211029-5551-HPC	HPC	adult	138492
20211029-5551-HPC-0727-7-C07_O5	Exc	Exc-ENT	Exc-ENT-GLIS1	adult_Exc-ENT-GLIS1	0.01547	0.06723	0.76664	211029-5551-HPC	HPC	adult	180055
20211029-5551-HPC-0727-7-C07_N1	Exc	Exc-CA	Exc-CA1	adult_Exc-CA1	0.01502	0.06174	0.7479	211029-5551-HPC	HPC	adult	204078
20211029-5551-HPC-0727-7-C07_O17	Inh	Inh-CGE	Inh-CGE-EPHA4	adult_Inh-CGE-EPHA4	0.01152	0.04601	0.80581	211029-5551-HPC	HPC	adult	288466
20211029-5551-HPC-0727-7-C07_P14	Exc	Exc-CA	Exc-CA-TSHZ2-PCP4	adult_Exc-CA-TSHZ2-PCP4	0.01252	0.05132	0.7625	211029-5551-HPC	HPC	adult	209252
20211029-5551-HPC-0727-6-C06_I3	Exc	Exc-CA	Exc-CA1	adult_Exc-CA1	0.01085	0.03783	0.7335	211029-5551-HPC	HPC	adult	135902
20211029-5551-HPC-0727-6-C06_G8	Exc	Exc-CA	Exc-CA1-RELN	adult_Exc-CA1-RELN	0.01696	0.07022	0.73649	211029-5551-HPC	HPC	adult	209679
