## Supplementary material for "Epigenomic and chromosomal architectural reconfiguration in developing human frontal cortex and hippocampus": Table S3 (part 2 of 3)

### Sheet: 06282020_HPC-CTX-joint_annotati (continued)
Table S3. Cell Type Annotation
20211029-5551-HPC-0727-7-C07_C23	Non-Neuron	Glial-Non-Neuron	ODC	adult_ODC	0.00751	0.01686	0.74887	211029-5551-HPC	HPC	adult	255539
20211029-5551-HPC-0727-7-C07_F1	Inh	Inh-MGE	Inh-MGE-ERBB4	adult_Inh-MGE-ERBB4	0.01726	0.07353	0.81203	211029-5551-HPC	HPC	adult	110610
20211029-5551-HPC-0727-3-C03_K6	Exc	Exc-DG	Exc-DG	adult_Exc-DG	0.01213	0.03987	0.74422	211029-5551-HPC	HPC	adult	280693
20211029-5551-HPC-0727-3-C03_O12	Exc	Exc-DG	Exc-DG	adult_Exc-DG	0.01087	0.03259	0.71857	211029-5551-HPC	HPC	adult	152953
20211029-5551-HPC-0727-3-C03_O23	Non-Neuron	Glial-Non-Neuron	Astro	adult_Astro	0.00739	0.01497	0.77437	211029-5551-HPC	HPC	adult	134503
20211029-5551-HPC-0727-3-C03_N4	Non-Neuron	Non-Neuron	MGC-2	adult_MGC-2	0.00842	0.01101	0.79682	211029-5551-HPC	HPC	adult	160042
20211029-5551-HPC-0727-3-C03_O16	Exc	Exc-DG	Exc-DG	adult_Exc-DG	0.01065	0.03472	0.7262	211029-5551-HPC	HPC	adult	166106
20211029-5551-HPC-0727-4-C04_C16	Non-Neuron	Glial-Non-Neuron	Astro	adult_Astro	0.00877	0.0195	0.77238	211029-5551-HPC	HPC	adult	195784
20211029-5551-HPC-0727-6-C06_D15	Inh	Inh-CGE	Inh-CGE-CLMP	adult_Inh-CGE-CLMP	0.01986	0.08118	0.80814	211029-5551-HPC	HPC	adult	161927
20211029-5551-HPC-0727-6-C06_C9	Exc	Exc-DG	Exc-DG	adult_Exc-DG	0.01079	0.03956	0.71583	211029-5551-HPC	HPC	adult	189962
20211029-5551-HPC-0727-6-C06_C7	Exc	Exc-DG	Exc-DG	adult_Exc-DG	0.00947	0.03491	0.72435	211029-5551-HPC	HPC	adult	220918
20211029-5551-HPC-0727-6-C06_E19	Non-Neuron	Glial-Non-Neuron	ODC	adult_ODC	0.01005	0.02367	0.76744	211029-5551-HPC	HPC	adult	173005
20211029-5551-HPC-0727-6-C06_E22	Exc	Exc-ENT	Exc-ENT-GRIK4	adult_Exc-ENT-GRIK4	0.01413	0.05598	0.7891	211029-5551-HPC	HPC	adult	140798
20211029-5551-HPC-0727-6-C06_D7	Non-Neuron	Non-Neuron	VLMC	adult_VLMC	0.00727	0.0117	0.74043	211029-5551-HPC	HPC	adult	250846
20211029-5551-HPC-0727-8-C08_E7	Non-Neuron	Non-Neuron	MGC-1	adult_MGC-1	0.00671	0.00985	0.74725	211029-5551-HPC	HPC	adult	299939
20211029-5551-HPC-0727-5-C05_I23	Non-Neuron	Glial-Non-Neuron	OPC	adult_OPC	0.00641	0.00947	0.76971	211029-5551-HPC	HPC	adult	213613
20211029-5551-HPC-0727-5-C05_I9	Non-Neuron	Glial-Non-Neuron	ODC	adult_ODC	0.00809	0.01492	0.75783	211029-5551-HPC	HPC	adult	273785
20211029-5551-HPC-0727-5-C05_H21	Exc	Exc-CA	Exc-CA-M,B,C+CG		0.00938	0.029	0.75788	211029-5551-HPC	HPC	adult	357093
20211029-5551-HPC-0727-5-C05_M5	Exc	Exc-CA	Exc-CA-MossyCell	adult_Exc-CA-MossyCell	0.01352	0.05438	0.73503	211029-5551-HPC	HPC	adult	127773
20211029-5551-HPC-0727-5-C05_J18	Non-Neuron	Non-Neuron	PC	adult_PC	0.00779	0.01347	0.74745	211029-5551-HPC	HPC	adult	277431
20211029-5551-HPC-0727-8-C08_J18	Non-Neuron	Glial-Non-Neuron	Astro	adult_Astro	0.00993	0.03109	0.79551	211029-5551-HPC	HPC	adult	216584
20211029-5551-HPC-0727-8-C08_I14	Non-Neuron	Non-Neuron	EC	adult_EC	0.0076	0.01063	0.75593	211029-5551-HPC	HPC	adult	453228
20211029-5551-HPC-0727-8-C08_G11	Exc	Exc-CA	Exc-CA-MossyCell	adult_Exc-CA-MossyCell	0.01345	0.05265	0.78392	211029-5551-HPC	HPC	adult	324185
20211029-5551-HPC-0727-8-C08_K21	Exc	Exc-CA	Exc-CA1	adult_Exc-CA1	0.0131	0.0475	0.74623	211029-5551-HPC	HPC	adult	203359
20211029-5551-HPC-0727-5-C05_D22	Non-Neuron	Glial-Non-Neuron	ODC	adult_ODC	0.00794	0.01261	0.7536	211029-5551-HPC	HPC	adult	279326
20211029-5551-HPC-0727-5-C05_D8	Non-Neuron	Glial-Non-Neuron	OPC	adult_OPC	0.00713	0.01038	0.7625	211029-5551-HPC	HPC	adult	389744
20211029-5551-HPC-0727-4-C04_N18	Exc	Exc-DG	Exc-DG	adult_Exc-DG	0.01043	0.03443	0.75083	211029-5551-HPC	HPC	adult	355167
20211029-5551-HPC-0727-7-C07_D23	Non-Neuron	Glial-Non-Neuron	ODC	adult_ODC	0.0072	0.0113	0.75179	211029-5551-HPC	HPC	adult	272350
20211029-5551-HPC-0727-7-C07_B9	Non-Neuron	Glial-Non-Neuron	Astro	adult_Astro	0.00974	0.03159	0.78684	211029-5551-HPC	HPC	adult	211259
20211029-5551-HPC-0727-7-C07_D9	Exc	Exc-ENT	Exc-ENT-GRIK4	adult_Exc-ENT-GRIK4	0.01331	0.05299	0.76814	211029-5551-HPC	HPC	adult	106520
20211029-5551-HPC-0727-7-C07_E13	Inh	Inh-CGE	Inh-CGE-CHRNA2	adult_Inh-CGE-CHRNA2	0.01174	0.04445	0.80122	211029-5551-HPC	HPC	adult	352594
20211029-5551-HPC-0727-7-C07_I17	Exc	Exc-CA	Exc-CA-MEF2C-JCAD		0.0131	0.05583	0.74873	211029-5551-HPC	HPC	adult	320400
20211029-5551-HPC-0727-7-C07_I24	Non-Neuron	Glial-Non-Neuron	Astro	adult_Astro	0.00763	0.01429	0.74499	211029-5551-HPC	HPC	adult	137571
20211029-5551-HPC-0727-7-C07_I12	Exc	Exc-ENT	Exc-ENT-GRIK4	adult_Exc-ENT-GRIK4	0.01065	0.04074	0.77018	211029-5551-HPC	HPC	adult	250709
20211029-5551-HPC-0727-7-C07_I20	Inh	Inh-MGE	Inh-MGE-ERBB4	adult_Inh-MGE-ERBB4	0.01819	0.0837	0.81978	211029-5551-HPC	HPC	adult	323834
20211029-5551-HPC-0727-7-C07_I8	Inh	Inh-CGE	Inh-CGE-CHRNA2	adult_Inh-CGE-CHRNA2	0.01541	0.06152	0.81458	211029-5551-HPC	HPC	adult	353826
20211029-5551-HPC-0727-4-C04_I11	Non-Neuron	Non-Neuron	EC	adult_EC	0.00837	0.01118	0.72798	211029-5551-HPC	HPC	adult	219464
20211029-5551-HPC-0727-4-C04_F2	Exc	Exc-CA	Exc-CA3	adult_Exc-CA3	0.01349	0.04963	0.76231	211029-5551-HPC	HPC	adult	104096
20211029-5551-HPC-0727-4-C04_G11	Non-Neuron	Glial-Non-Neuron	ODC	adult_ODC	0.00833	0.01265	0.76833	211029-5551-HPC	HPC	adult	229462
20211029-5551-HPC-0727-4-C04_I1	Exc	Exc-CA	Exc-CA1-ADCY1	adult_Exc-CA1-ADCY1	0.01676	0.06723	0.76348	211029-5551-HPC	HPC	adult	168147
20211029-5551-HPC-0727-4-C04_G18	Non-Neuron	Glial-Non-Neuron	Astro	adult_Astro	0.00926	0.02198	0.79117	211029-5551-HPC	HPC	adult	295463
20211029-5551-HPC-0727-6-C06_K4	Inh	Inh-CGE	Inh-CGE-EPHA4	adult_Inh-CGE-EPHA4	0.01313	0.05718	0.79282	211029-5551-HPC	HPC	adult	130351
20211029-5551-HPC-0727-6-C06_J24	Non-Neuron	Glial-Non-Neuron	ODC	adult_ODC	0.00663	0.01209	0.74774	211029-5551-HPC	HPC	adult	145494
20211029-5551-HPC-0727-7-C07_F6	Exc	Exc-CA	Exc-CA-MEF2C-JCAD		0.01463	0.05858	0.76587	211029-5551-HPC	HPC	adult	229527
20211029-5551-HPC-0727-7-C07_H19	Non-Neuron	Glial-Non-Neuron	Astro	adult_Astro	0.00793	0.02068	0.77409	211029-5551-HPC	HPC	adult	394598
20211029-5551-HPC-0727-7-C07_E8	Exc	Exc-DG	Exc-DG	adult_Exc-DG	0.01172	0.0407	0.74735	211029-5551-HPC	HPC	adult	245921
20211029-5551-HPC-0727-6-C06_G20	Inh	Inh-CGE	Inh-CGE-CHRNA2	adult_Inh-CGE-CHRNA2	0.01301	0.05403	0.79425	211029-5551-HPC	HPC	adult	150383
20211029-5551-HPC-0727-6-C06_E10	Non-Neuron	Glial-Non-Neuron	Astro	adult_Astro	0.00966	0.02604	0.78736	211029-5551-HPC	HPC	adult	199385
20211029-5551-HPC-0727-6-C06_F24	Non-Neuron	Glial-Non-Neuron	OPC	adult_OPC	0.00682	0.00908	0.74098	211029-5551-HPC	HPC	adult	189099
20211029-5551-HPC-0727-6-C06_G10	Exc	Exc-CA	Exc-CA1	adult_Exc-CA1	0.01137	0.04046	0.74239	211029-5551-HPC	HPC	adult	188398
20211029-5551-HPC-0727-7-C07_L21	Exc	Exc-ENT	Exc-ENT-GRIK4	adult_Exc-ENT-GRIK4	0.01132	0.04641	0.77182	211029-5551-HPC	HPC	adult	303295
20211029-5551-HPC-0727-7-C07_N7	Exc	Exc-DG	Exc-DG	adult_Exc-DG	0.00991	0.03527	0.73238	211029-5551-HPC	HPC	adult	302779
20211029-5551-HPC-0727-7-C07_M13	Exc	Exc-DG	Exc-DG	adult_Exc-DG	0.01001	0.03421	0.73404	211029-5551-HPC	HPC	adult	343668
20211029-5551-HPC-0727-7-C07_N5	Exc	Exc-ENT	Exc-ENT-GLIS1	adult_Exc-ENT-GLIS1	0.0157	0.06396	0.77127	211029-5551-HPC	HPC	adult	176011
20211029-5551-HPC-0727-4-C04_A14	Exc	Exc-CA	Exc-CA1	adult_Exc-CA1	0.01183	0.04245	0.74633	211029-5551-HPC	HPC	adult	240553
20211029-5551-HPC-0727-4-C04_B8	Exc	Exc-DG	Exc-DG	adult_Exc-DG	0.01039	0.03516	0.72003	211029-5551-HPC	HPC	adult	136023
20211029-5551-HPC-0727-4-C04_B6	Exc	Exc-CA	Exc-CA-MEF2C-JCAD		0.01534	0.06297	0.76423	211029-5551-HPC	HPC	adult	162679
20211029-5551-HPC-0727-4-C04_A1	Non-Neuron	Glial-Non-Neuron	ODC	adult_ODC	0.0077	0.01671	0.75234	211029-5551-HPC	HPC	adult	299524
20211029-5551-HPC-0727-7-C07_N18	Non-Neuron	Glial-Non-Neuron	ODC	adult_ODC	0.00731	0.01515	0.74131	211029-5551-HPC	HPC	adult	539535
20211029-5551-HPC-0727-7-C07_P19	Inh	Inh-CGE	Inh-CGE-CHRNA2	adult_Inh-CGE-CHRNA2	0.01247	0.04938	0.80161	211029-5551-HPC	HPC	adult	362055
20211029-5551-HPC-0727-8-C08_A16	Non-Neuron	Glial-Non-Neuron	Astro	adult_Astro	0.00791	0.01693	0.74607	211029-5551-HPC	HPC	adult	252663
20211029-5551-HPC-0727-8-C08_D3	Exc	Exc-CA	Exc-CA1	adult_Exc-CA1	0.0139	0.04411	0.74002	211029-5551-HPC	HPC	adult	101842
20211029-5551-HPC-0727-8-C08_D10	Exc	Exc-DG	Exc-DG	adult_Exc-DG	0.01091	0.03082	0.73674	211029-5551-HPC	HPC	adult	119527
20211029-5551-HPC-0727-6-C06_E16	Exc	Exc-CA	Exc-CA-MossyCell	adult_Exc-CA-MossyCell	0.01344	0.05482	0.76708	211029-5551-HPC	HPC	adult	171350
20211029-5551-HPC-0727-6-C06_D20	Non-Neuron	Glial-Non-Neuron	ODC	adult_ODC	0.00691	0.01173	0.72951	211029-5551-HPC	HPC	adult	170198
20211029-5551-HPC-0727-6-C06_E5	Exc	Exc-DG	Exc-DG	adult_Exc-DG	0.00885	0.03313	0.70688	211029-5551-HPC	HPC	adult	117450
20211029-5551-HPC-0727-6-C06_F23	Non-Neuron	Glial-Non-Neuron	ODC	adult_ODC	0.00745	0.01177	0.74179	211029-5551-HPC	HPC	adult	164482
20211029-5551-HPC-0727-6-C06_J5	Non-Neuron	Glial-Non-Neuron	Astro	adult_Astro	0.00771	0.01641	0.74436	211029-5551-HPC	HPC	adult	175572
20211029-5551-HPC-0727-6-C06_J11	Non-Neuron	Glial-Non-Neuron	Astro	adult_Astro	0.00809	0.0186	0.75311	211029-5551-HPC	HPC	adult	199054
20211029-5551-HPC-0727-6-C06_J15	Exc	Exc-CA	Exc-CA-MEF2C-JCAD		0.01676	0.07555	0.76852	211029-5551-HPC	HPC	adult	209372
20211029-5551-HPC-0727-6-C06_K1	Non-Neuron	Glial-Non-Neuron	ODC	adult_ODC	0.00819	0.01609	0.764	211029-5551-HPC	HPC	adult	216174
20211029-5551-HPC-0727-6-C06_H14	Exc	Exc-DG	Exc-DG	adult_Exc-DG	0.01134	0.03968	0.75736	211029-5551-HPC	HPC	adult	256057
20211029-5551-HPC-0727-3-C03_P1	Exc	Exc-CA	Exc-CA-MossyCell	adult_Exc-CA-MossyCell	0.01329	0.05955	0.78005	211029-5551-HPC	HPC	adult	177594
20211029-5551-HPC-0727-3-C03_P4	Non-Neuron	Glial-Non-Neuron	ODC	adult_ODC	0.00581	0.00975	0.75404	211029-5551-HPC	HPC	adult	246625
20211029-5551-HPC-0727-6-C06_P21	Exc	Exc-CA	Exc-CA1-ADCY1	adult_Exc-CA1-ADCY1	0.01182	0.0455	0.7689	211029-5551-HPC	HPC	adult	160592
20211029-5551-HPC-0727-6-C06_P6	Exc	Exc-CA	Exc-CA-MossyCell	adult_Exc-CA-MossyCell	0.014	0.05988	0.77597	211029-5551-HPC	HPC	adult	126965
20211029-5551-HPC-0727-7-C07_A18	Non-Neuron	Glial-Non-Neuron	ODC	adult_ODC	0.00713	0.01191	0.7399	211029-5551-HPC	HPC	adult	207720
20211029-5551-HPC-0727-4-C04_J17	Non-Neuron	Non-Neuron	MGC-2	adult_MGC-2	0.00764	0.01012	0.7592	211029-5551-HPC	HPC	adult	494105
20211029-5551-HPC-0727-4-C04_K7	Non-Neuron	Glial-Non-Neuron	Astro	adult_Astro	0.00782	0.01617	0.74553	211029-5551-HPC	HPC	adult	333165
20211029-5551-HPC-0727-4-C04_L9	Non-Neuron	Non-Neuron	MGC-2	adult_MGC-2	0.00914	0.01434	0.77493	211029-5551-HPC	HPC	adult	208714
20211029-5551-HPC-0727-7-C07_M2	Non-Neuron	Glial-Non-Neuron	ODC	adult_ODC	0.00754	0.01219	0.74979	211029-5551-HPC	HPC	adult	332564
20211029-5551-HPC-0727-7-C07_O13	Non-Neuron	Glial-Non-Neuron	ODC	adult_ODC	0.00795	0.0197	0.7659	211029-5551-HPC	HPC	adult	411137
20211029-5551-HPC-0727-7-C07_O21	Non-Neuron	Glial-Non-Neuron	Astro	adult_Astro	0.00679	0.01702	0.7606	211029-5551-HPC	HPC	adult	308357
20211029-5551-HPC-0727-7-C07_C9	Non-Neuron	Non-Neuron	MGC-2	adult_MGC-2	0.00697	0.01216	0.77345	211029-5551-HPC	HPC	adult	142574
20211029-5551-HPC-0727-6-C06_J14	Non-Neuron	Glial-Non-Neuron	ODC	adult_ODC	0.00803	0.01921	0.74879	211029-5551-HPC	HPC	adult	433232
20211029-5551-HPC-0727-6-C06_N17	Exc	Exc-ENT	Exc-ENT-GLIS1	adult_Exc-ENT-GLIS1	0.01561	0.06517	0.77164	211029-5551-HPC	HPC	adult	281876
20211029-5551-HPC-0727-7-C07_A11	Exc	Exc-CA	Exc-CA1	adult_Exc-CA1	0.01229	0.04626	0.75696	211029-5551-HPC	HPC	adult	195951
20211029-5551-HPC-0727-5-C05_G19	Exc	Exc-CA	Exc-CA1	adult_Exc-CA1	0.01295	0.04773	0.74012	211029-5551-HPC	HPC	adult	237080
20211029-5551-HPC-0727-5-C05_I20	Exc	Exc-ENT	Exc-ENT-GRIK4	adult_Exc-ENT-GRIK4	0.01229	0.04864	0.79299	211029-5551-HPC	HPC	adult	278910
20211029-5551-HPC-0727-5-C05_I2	Exc	Exc-DG	Exc-DG	adult_Exc-DG	0.01029	0.03575	0.72362	211029-5551-HPC	HPC	adult	295002
20211029-5551-HPC-0727-5-C05_J3	Non-Neuron	Glial-Non-Neuron	Astro	adult_Astro	0.01015	0.02561	0.78664	211029-5551-HPC	HPC	adult	135247
20211029-5551-HPC-0727-8-C08_H9	Non-Neuron	Glial-Non-Neuron	Astro	adult_Astro	0.00836	0.02125	0.74295	211029-5551-HPC	HPC	adult	101014
20211029-5551-HPC-0727-8-C08_G13	Non-Neuron	Glial-Non-Neuron	Astro	adult_Astro	0.00773	0.01752	0.77707	211029-5551-HPC	HPC	adult	315874
20211029-5551-HPC-0727-8-C08_I12	Exc	Exc-DG	Exc-DG	adult_Exc-DG	0.01037	0.03101	0.74133	211029-5551-HPC	HPC	adult	239739
20211029-5551-HPC-0727-8-C08_E17	Exc	Exc-CA	Exc-CA1	adult_Exc-CA1	0.01242	0.04304	0.76	211029-5551-HPC	HPC	adult	223770
20211029-5551-HPC-0727-5-C05_H12	Exc	Exc-CA	Exc-CA1	adult_Exc-CA1	0.01191	0.0444	0.73401	211029-5551-HPC	HPC	adult	234427
20211029-5551-HPC-0727-5-C05_I13	Exc	Exc-ENT	Exc-ENT-TSHZ2	adult_Exc-ENT-TSHZ2	0.01519	0.06615	0.77569	211029-5551-HPC	HPC	adult	160718
20211029-5551-HPC-0727-5-C05_H4	Exc	Exc-DG	Exc-DG	adult_Exc-DG	0.0095	0.03268	0.73847	211029-5551-HPC	HPC	adult	173083
20211029-5551-HPC-0727-5-C05_H1	Non-Neuron	Glial-Non-Neuron	Astro	adult_Astro	0.00852	0.02112	0.77472	211029-5551-HPC	HPC	adult	170042
20211029-5551-HPC-0727-5-C05_F10	Inh	Inh-CGE	Inh-CGE-SOX13	adult_Inh-CGE-SOX13	0.01011	0.03034	0.7927	211029-5551-HPC	HPC	adult	329975
20211029-5551-HPC-0727-5-C05_I14	Exc	Exc-CA	Exc-CA1-ADCY1	adult_Exc-CA1-ADCY1	0.01837	0.07129	0.76787	211029-5551-HPC	HPC	adult	165589
20211029-5551-HPC-0727-5-C05_I18	Exc	Exc-DG	Exc-DG	adult_Exc-DG	0.01013	0.03449	0.74094	211029-5551-HPC	HPC	adult	244102
20211029-5551-HPC-0727-5-C05_H20	Non-Neuron	Glial-Non-Neuron	ODC	adult_ODC	0.00729	0.01174	0.7437	211029-5551-HPC	HPC	adult	325810
20211029-5551-HPC-0727-5-C05_H23	Non-Neuron	Glial-Non-Neuron	OPC	adult_OPC	0.00722	0.00975	0.74211	211029-5551-HPC	HPC	adult	242022
20211029-5551-HPC-0727-8-C08_G7	Non-Neuron	Non-Neuron	EC	adult_EC	0.00791	0.01077	0.76093	211029-5551-HPC	HPC	adult	161868
20211029-5551-HPC-0727-8-C08_I23	Non-Neuron	Glial-Non-Neuron	ODC	adult_ODC	0.00764	0.01299	0.75093	211029-5551-HPC	HPC	adult	304840
20211029-5551-HPC-0727-8-C08_I9	Non-Neuron	Glial-Non-Neuron	OPC	adult_OPC	0.00829	0.01156	0.77722	211029-5551-HPC	HPC	adult	243778
20211029-5551-HPC-0727-5-C05_J5	Exc	Exc-DG	Exc-DG	adult_Exc-DG	0.01075	0.035	0.73091	211029-5551-HPC	HPC	adult	161265
20211029-5551-HPC-0727-5-C05_F6	Inh	Inh-CGE	Inh-CGE-OXR1	adult_Inh-CGE-OXR1	0.01364	0.04997	0.8113	211029-5551-HPC	HPC	adult	270031
20211029-5551-HPC-0727-5-C05_H7	Non-Neuron	Glial-Non-Neuron	Astro	adult_Astro	0.0074	0.01101	0.76347	211029-5551-HPC	HPC	adult	223441
20211029-5551-HPC-0727-5-C05_H16	Exc	Exc-ENT	Exc-ENT-GLIS1	adult_Exc-ENT-GLIS1	0.015	0.05996	0.7552	211029-5551-HPC	HPC	adult	142348
20211029-5551-HPC-0727-3-C03_K20	Non-Neuron	Non-Neuron	PC	adult_PC	0.00772	0.01136	0.72939	211029-5551-HPC	HPC	adult	383399
20211029-5551-HPC-0727-3-C03_M19	Non-Neuron	Glial-Non-Neuron	Astro	adult_Astro	0.00958	0.02054	0.74769	211029-5551-HPC	HPC	adult	178863
20211029-5551-HPC-0727-3-C03_M9	Exc	Exc-DG	Exc-DG	adult_Exc-DG	0.01345	0.0394	0.74389	211029-5551-HPC	HPC	adult	187357
20211029-5551-HPC-0727-3-C03_N23	Non-Neuron	Glial-Non-Neuron	ODC	adult_ODC	0.00808	0.0148	0.75126	211029-5551-HPC	HPC	adult	229002
20211029-5551-HPC-0727-3-C03_K5	Exc	Exc-DG	Exc-DG	adult_Exc-DG	0.01163	0.03884	0.74807	211029-5551-HPC	HPC	adult	256008
20211029-5551-HPC-0727-3-C03_M20	Non-Neuron	Glial-Non-Neuron	ODC	adult_ODC	0.00841	0.01341	0.74008	211029-5551-HPC	HPC	adult	215792
20211029-5551-HPC-0727-3-C03_M17	Exc	Exc-CA	Exc-CA-GLIS3		0.01175	0.04513	0.74807	211029-5551-HPC	HPC	adult	211882
20211029-5551-HPC-0629-2-A06_G19	Exc	Exc-CA	Exc-CA1-ADCY1	adult_Exc-CA1-ADCY1	0.02057	0.07113	0.769	211029-5551-HPC	HPC	adult	124051
20211029-5551-HPC-0629-3-A07_P4	Exc	Exc-ENT	Exc-ENT-GLIS1	adult_Exc-ENT-GLIS1	0.02117	0.07102	0.77943	211029-5551-HPC	HPC	adult	197181
20211029-5551-HPC-0629-4-A08_P17	Exc	Exc-DG	Exc-DG	adult_Exc-DG	0.01702	0.04602	0.73515	211029-5551-HPC	HPC	adult	245404
20211029-5551-HPC-0727-7-C07_B11	Non-Neuron	Glial-Non-Neuron	Astro	adult_Astro	0.00885	0.02484	0.75125	211029-5551-HPC	HPC	adult	170742
20211029-5551-HPC-0727-7-C07_B14	Non-Neuron	Glial-Non-Neuron	Astro	adult_Astro	0.00955	0.02595	0.77595	211029-5551-HPC	HPC	adult	200764
20211029-5551-HPC-0727-3-C03_J14	Non-Neuron	Glial-Non-Neuron	ODC	adult_ODC	0.00879	0.01648	0.7452	211029-5551-HPC	HPC	adult	424880
20211029-5551-HPC-0727-3-C03_P22	Non-Neuron	Non-Neuron	MGC-2	adult_MGC-2	0.00767	0.01049	0.77557	211029-5551-HPC	HPC	adult	106381
20211029-5551-HPC-0727-3-C03_J16	Exc	Exc-ENT	Exc-ENT-GRIK4	adult_Exc-ENT-GRIK4	0.01398	0.05542	0.7733	211029-5551-HPC	HPC	adult	305202
20211029-5551-HPC-0727-5-C05_H9	Exc	Exc-DG	Exc-DG	adult_Exc-DG	0.01079	0.03852	0.71625	211029-5551-HPC	HPC	adult	171615
20211029-5551-HPC-0727-5-C05_F13	Non-Neuron	Non-Neuron	EC	adult_EC	0.00768	0.01036	0.71511	211029-5551-HPC	HPC	adult	182294
20211029-5551-HPC-0727-5-C05_G14	Inh	Inh-MGE	Inh-MGE-ERBB4	adult_Inh-MGE-ERBB4	0.01722	0.07575	0.81868	211029-5551-HPC	HPC	adult	293337
20211029-5551-HPC-0727-5-C05_F24	Non-Neuron	Glial-Non-Neuron	ODC	adult_ODC	0.00762	0.01409	0.73752	211029-5551-HPC	HPC	adult	212642
20211029-5551-HPC-0727-5-C05_G13	Exc	Exc-DG	Exc-DG	adult_Exc-DG	0.01142	0.0386	0.74272	211029-5551-HPC	HPC	adult	180716
20211029-5551-HPC-0727-7-C07_I2	Exc	Exc-DG	Exc-DG	adult_Exc-DG	0.01077	0.03483	0.73697	211029-5551-HPC	HPC	adult	268189
20211029-5551-HPC-0727-7-C07_I21	Inh	Inh-CGE	Inh-CGE-ALK	adult_Inh-CGE-ALK	0.01214	0.05096	0.80946	211029-5551-HPC	HPC	adult	281631
20211029-5551-HPC-0727-7-C07_J24	Non-Neuron	Glial-Non-Neuron	ODC	adult_ODC	0.00742	0.01263	0.72527	211029-5551-HPC	HPC	adult	129032
20211029-5551-HPC-0727-7-C07_J11	Exc	Exc-ENT	Exc-ENT-GLIS1	adult_Exc-ENT-GLIS1	0.01698	0.07076	0.76255	211029-5551-HPC	HPC	adult	169482
20211029-5551-HPC-0727-7-C07_H13	Inh	Inh-CGE	Inh-CGE-CLMP	adult_Inh-CGE-CLMP	0.0166	0.06545	0.83024	211029-5551-HPC	HPC	adult	245515
20211029-5551-HPC-0727-7-C07_I1	Non-Neuron	Glial-Non-Neuron	ODC	adult_ODC	0.00681	0.01196	0.74881	211029-5551-HPC	HPC	adult	284140
20211029-5551-HPC-0727-5-C05_N16	Exc	Exc-DG	Exc-DG	adult_Exc-DG	0.01174	0.03836	0.75489	211029-5551-HPC	HPC	adult	359616
20211029-5551-HPC-0727-5-C05_O14	Non-Neuron	Glial-Non-Neuron	Astro	adult_Astro	0.00803	0.0165	0.76964	211029-5551-HPC	HPC	adult	237820
20211029-5551-HPC-0727-5-C05_P19	Exc	Exc-CA	Exc-CA3	adult_Exc-CA3	0.01637	0.06182	0.77289	211029-5551-HPC	HPC	adult	122728
20211029-5551-HPC-0727-8-C08_K24	Non-Neuron	Glial-Non-Neuron	Astro	adult_Astro	0.00858	0.02046	0.76318	211029-5551-HPC	HPC	adult	164675
20211029-5551-HPC-0727-8-C08_J12	Non-Neuron	Non-Neuron	MGC-2	adult_MGC-2	0.0086	0.01871	0.78556	211029-5551-HPC	HPC	adult	170728
20211029-5551-HPC-0727-8-C08_K11	Inh	Inh-MGE	Inh-MGE-CNTNAP4	adult_Inh-MGE-CNTNAP4	0.01429	0.05196	0.81377	211029-5551-HPC	HPC	adult	254066
20211029-5551-HPC-0727-8-C08_M19	Non-Neuron	Glial-Non-Neuron	ODC	adult_ODC	0.00642	0.01091	0.71567	211029-5551-HPC	HPC	adult	135394
20211029-5551-HPC-0727-8-C08_K20	Exc	Exc-DG	Exc-DG	adult_Exc-DG	0.0119	0.04113	0.75615	211029-5551-HPC	HPC	adult	157514
20211029-5551-HPC-0727-8-C08_H20	Non-Neuron	Glial-Non-Neuron	ODC	adult_ODC	0.00669	0.01237	0.72594	211029-5551-HPC	HPC	adult	388295
20211029-5551-HPC-0727-8-C08_I18	Non-Neuron	Non-Neuron	MGC-2	adult_MGC-2	0.00881	0.01532	0.79674	211029-5551-HPC	HPC	adult	332197
20211029-5551-HPC-0727-8-C08_I5	Exc	Exc-CA	Exc-CA1	adult_Exc-CA1	0.01189	0.04352	0.75055	211029-5551-HPC	HPC	adult	179547
20211029-5551-HPC-0727-5-C05_L18	Non-Neuron	Non-Neuron	EC	adult_EC	0.00699	0.01092	0.74163	211029-5551-HPC	HPC	adult	277810
20211029-5551-HPC-0727-5-C05_M1	Exc	Exc-ENT	Exc-ENT-GALNT17	adult_Exc-ENT-GALNT17	0.01992	0.08063	0.78775	211029-5551-HPC	HPC	adult	198185
20211029-5551-HPC-0727-5-C05_M6	Non-Neuron	Glial-Non-Neuron	Astro	adult_Astro	0.00893	0.02022	0.77802	211029-5551-HPC	HPC	adult	324650
20211029-5551-HPC-0727-5-C05_M18	Exc	Exc-CA	Exc-CA3	adult_Exc-CA3	0.01477	0.0573	0.7718	211029-5551-HPC	HPC	adult	250945
20211029-5551-HPC-0727-5-C05_J15	Inh	Inh-CGE	Inh-CGE-SOX13	adult_Inh-CGE-SOX13	0.01037	0.03542	0.7877	211029-5551-HPC	HPC	adult	402287
20211029-5551-HPC-0727-5-C05_O18	Exc	Exc-DG	Exc-DG	adult_Exc-DG	0.01115	0.03975	0.743	211029-5551-HPC	HPC	adult	172788
20211029-5551-HPC-0727-6-C06_D8	Exc	Exc-DG	Exc-DG	adult_Exc-DG	0.01075	0.03804	0.74569	211029-5551-HPC	HPC	adult	209377
20211029-5551-HPC-0727-7-C07_H8	Exc	Exc-DG	Exc-DG	adult_Exc-DG	0.01058	0.03641	0.74287	211029-5551-HPC	HPC	adult	406905
20211029-5551-HPC-0727-7-C07_K23	Non-Neuron	Non-Neuron	MGC-2	adult_MGC-2	0.00502	0.00748	0.75182	211029-5551-HPC	HPC	adult	314242
20211029-5551-HPC-0727-3-C03_J13	Non-Neuron	Glial-Non-Neuron	ODC	adult_ODC	0.00895	0.01933	0.74618	211029-5551-HPC	HPC	adult	325294
20211029-5551-HPC-0727-3-C03_M16	Inh	Inh-MGE	Inh-MGE-MAN1A1	adult_Inh-MGE-MAN1A1	0.02216	0.0969	0.81396	211029-5551-HPC	HPC	adult	190201
20211029-5551-HPC-0727-3-C03_L2	Inh	Inh-CGE	Inh-CGE-SOX13	adult_Inh-CGE-SOX13	0.00964	0.03065	0.78252	211029-5551-HPC	HPC	adult	186191
20211029-5551-HPC-0727-3-C03_L24	Non-Neuron	Glial-Non-Neuron	ODC	adult_ODC	0.00637	0.01073	0.76763	211029-5551-HPC	HPC	adult	116919
20211029-5551-HPC-0727-8-C08_G20	Inh	Inh-CGE	Inh-CGE-CHRNA2	adult_Inh-CGE-CHRNA2	0.01266	0.04621	0.81493	211029-5551-HPC	HPC	adult	138870
20211029-5551-HPC-0727-2-C02_J22	Non-Neuron	Glial-Non-Neuron	Astro	adult_Astro	0.00935	0.03055	0.79105	211029-5551-HPC	HPC	adult	213634
20211029-5551-HPC-0629-3-A07_O6	Non-Neuron	Glial-Non-Neuron	Astro	adult_Astro	0.01492	0.02928	0.7788	211029-5551-HPC	HPC	adult	207346
20211029-5551-HPC-0727-3-C03_M3	Non-Neuron	Non-Neuron	EC	adult_EC	0.00744	0.01027	0.72427	211029-5551-HPC	HPC	adult	181396
20211029-5551-HPC-0727-3-C03_J3	Inh	Inh-MGE	Inh-MGE-ChC-UNC5B	adult_Inh-MGE-ChC-UNC5B	0.01983	0.0866	0.81944	211029-5551-HPC	HPC	adult	293406
20211029-5551-HPC-0727-3-C03_K7	Inh	Inh-MGE	Inh-MGE-ERBB4	adult_Inh-MGE-ERBB4	0.0178	0.0728	0.81016	211029-5551-HPC	HPC	adult	183957
20211029-5551-HPC-0727-8-C08_G18	Non-Neuron	Glial-Non-Neuron	ODC	adult_ODC	0.0087	0.02066	0.75253	211029-5551-HPC	HPC	adult	574631
20211029-5551-HPC-0727-8-C08_O6	Exc	Exc-ENT	Exc-ENT-GLIS1	adult_Exc-ENT-GLIS1	0.01836	0.07249	0.79228	211029-5551-HPC	HPC	adult	147309
20211029-5551-HPC-0727-8-C08_D13	Exc	Exc-CA	Exc-CA1	adult_Exc-CA1	0.01223	0.04181	0.74451	211029-5551-HPC	HPC	adult	250105
20211029-5551-HPC-0727-8-C08_C12	Inh	Inh-MGE	Inh-MGE-CNTNAP4	adult_Inh-MGE-CNTNAP4	0.0118	0.04849	0.80257	211029-5551-HPC	HPC	adult	332683
20211029-5551-HPC-0727-5-C05_O3	Exc	Exc-CA	Exc-CA-NTNG2	adult_Exc-CA-NTNG2	0.01386	0.05907	0.76832	211029-5551-HPC	HPC	adult	108789
20211029-5551-HPC-0727-5-C05_L10	Exc	Exc-DG	Exc-DG	adult_Exc-DG	0.01123	0.03897	0.73278	211029-5551-HPC	HPC	adult	289222
20211029-5551-HPC-0727-5-C05_L8	Exc	Exc-DG	Exc-DG	adult_Exc-DG	0.01317	0.04916	0.75619	211029-5551-HPC	HPC	adult	343962
20211029-5551-HPC-0727-6-C06_M20	Exc	Exc-DG	Exc-DG	adult_Exc-DG	0.00932	0.03277	0.74482	211029-5551-HPC	HPC	adult	151332
20211029-5551-HPC-0727-6-C06_L5	Exc	Exc-DG	Exc-DG	adult_Exc-DG	0.01076	0.03732	0.75089	211029-5551-HPC	HPC	adult	178419
20211029-5551-HPC-0727-6-C06_M17	Exc	Exc-CA	Exc-CA1	adult_Exc-CA1	0.00919	0.03887	0.72045	211029-5551-HPC	HPC	adult	136769
20211029-5551-HPC-0727-6-C06_B13	Exc	Exc-CA	Exc-CA-MEF2C-JCAD		0.01924	0.07432	0.77566	211029-5551-HPC	HPC	adult	222308
20211029-5551-HPC-0727-6-C06_C20	Non-Neuron	Glial-Non-Neuron	Astro	adult_Astro	0.00753	0.01444	0.77329	211029-5551-HPC	HPC	adult	170610
20211029-5551-HPC-0727-6-C06_D16	Exc	Exc-CA	Exc-CA-MEF2C-JCAD		0.01497	0.059	0.7685	211029-5551-HPC	HPC	adult	135294
20211029-5551-HPC-0727-6-C06_B7	Exc	Exc-CA	Exc-CA1-ADCY1	adult_Exc-CA1-ADCY1	0.01555	0.06471	0.74708	211029-5551-HPC	HPC	adult	156560
20211029-5551-HPC-0727-3-C03_L15	Exc	Exc-DG	Exc-DG	adult_Exc-DG	0.01078	0.03453	0.74628	211029-5551-HPC	HPC	adult	310981
20211029-5551-HPC-0727-3-C03_L18	Non-Neuron	Glial-Non-Neuron	ODC	adult_ODC	0.00871	0.01488	0.75301	211029-5551-HPC	HPC	adult	151285
20211029-5551-HPC-0727-3-C03_M14	Exc	Exc-ENT	Exc-ENT-TSHZ2	adult_Exc-ENT-TSHZ2	0.01781	0.07302	0.79814	211029-5551-HPC	HPC	adult	194314
20211029-5551-HPC-0727-3-C03_K23	Non-Neuron	Glial-Non-Neuron	ODC	adult_ODC	0.00762	0.01213	0.72801	211029-5551-HPC	HPC	adult	235170
20211029-5551-HPC-0727-3-C03_N11	Exc	Exc-CA	Exc-CA1	adult_Exc-CA1	0.01308	0.04684	0.71976	211029-5551-HPC	HPC	adult	165805
20211029-5551-HPC-0727-4-C04_J13	Exc	Exc-DG	Exc-DG	adult_Exc-DG	0.01206	0.04396	0.74317	211029-5551-HPC	HPC	adult	150239
20211029-5551-HPC-0727-4-C04_F7	Non-Neuron	Glial-Non-Neuron	Astro	adult_Astro	0.00905	0.0262	0.77028	211029-5551-HPC	HPC	adult	298987
20211029-5551-HPC-0727-4-C04_H9	Exc	Exc-DG	Exc-DG	adult_Exc-DG	0.01044	0.03516	0.7244	211029-5551-HPC	HPC	adult	132071
20211029-5551-HPC-0727-4-C04_J24	Non-Neuron	Glial-Non-Neuron	ODC	adult_ODC	0.00957	0.01996	0.76901	211029-5551-HPC	HPC	adult	112499
20211029-5551-HPC-0727-5-C05_D9	Non-Neuron	Non-Neuron	EC	adult_EC	0.00834	0.01308	0.75413	211029-5551-HPC	HPC	adult	259397
20211029-5551-HPC-0727-5-C05_E11	Exc	Exc-DG	Exc-DG	adult_Exc-DG	0.01255	0.03927	0.73821	211029-5551-HPC	HPC	adult	248368
20211029-5551-HPC-0727-5-C05_D10	Non-Neuron	Non-Neuron	MGC-2	adult_MGC-2	0.00785	0.01075	0.77377	211029-5551-HPC	HPC	adult	293153
20211029-5551-HPC-0727-5-C05_E20	Inh	Inh-CGE	Inh-CGE-CHRNA2	adult_Inh-CGE-CHRNA2	0.01153	0.04203	0.81855	211029-5551-HPC	HPC	adult	285876
20211029-5551-HPC-0727-5-C05_E16	Non-Neuron	Non-Neuron	MGC-1	adult_MGC-1	0.00763	0.01029	0.74236	211029-5551-HPC	HPC	adult	233465
20211029-5551-HPC-0727-4-C04_M5	Exc	Exc-CA	Exc-CA-MEF2C-JCAD		0.01416	0.0578	0.74811	211029-5551-HPC	HPC	adult	121549
20211029-5551-HPC-0727-8-C08_G22	Non-Neuron	Glial-Non-Neuron	ODC	adult_ODC	0.0091	0.01682	0.74121	211029-5551-HPC	HPC	adult	149298
20211029-5551-HPC-0727-4-C04_N3	Non-Neuron	Glial-Non-Neuron	Astro	adult_Astro	0.00835	0.01876	0.76251	211029-5551-HPC	HPC	adult	139820
20211029-5551-HPC-0727-4-C04_I14	Non-Neuron	Glial-Non-Neuron	Astro	adult_Astro	0.00885	0.01891	0.7656	211029-5551-HPC	HPC	adult	485705
20211029-5551-HPC-0727-4-C04_O11	Exc	Exc-DG	Exc-DG	adult_Exc-DG	0.01147	0.0383	0.74553	211029-5551-HPC	HPC	adult	163342
20211029-5551-HPC-0727-4-C04_I17	Inh	Inh-MGE	Inh-MGE-CNTNAP2	adult_Inh-MGE-CNTNAP2	0.01229	0.04681	0.79911	211029-5551-HPC	HPC	adult	269454
20211029-5551-HPC-0727-4-C04_F3	Non-Neuron	Glial-Non-Neuron	ODC	adult_ODC	0.00738	0.01227	0.7386	211029-5551-HPC	HPC	adult	261192
20211029-5551-HPC-0727-4-C04_H19	Inh	Inh-CGE	Inh-CGE-CHRNA2	adult_Inh-CGE-CHRNA2	0.02446	0.09649	0.82547	211029-5551-HPC	HPC	adult	216153
20211029-5551-HPC-0727-4-C04_H10	Exc	Exc-CA	Exc-CA1	adult_Exc-CA1	0.01226	0.04041	0.73781	211029-5551-HPC	HPC	adult	165280
20211029-5551-HPC-0727-8-C08_G5	Exc	Exc-DG	Exc-DG	adult_Exc-DG	0.01015	0.03583	0.72073	211029-5551-HPC	HPC	adult	140943
20211029-5551-HPC-0727-8-C08_A5	Non-Neuron	Glial-Non-Neuron	ODC	adult_ODC	0.00584	0.00951	0.74611	211029-5551-HPC	HPC	adult	451167
20211029-5551-HPC-0727-5-C05_O13	Exc	Exc-DG	Exc-DG	adult_Exc-DG	0.01026	0.03351	0.73059	211029-5551-HPC	HPC	adult	176921
20211029-5551-HPC-0727-5-C05_P15	Inh	Inh-CGE	Inh-CGE-CLMP	adult_Inh-CGE-CLMP	0.01746	0.07375	0.80929	211029-5551-HPC	HPC	adult	179427
20211029-5551-HPC-0727-5-C05_P12	Non-Neuron	Glial-Non-Neuron	Astro	adult_Astro	0.00903	0.02198	0.77318	211029-5551-HPC	HPC	adult	244472
20211029-5551-HPC-0727-3-C03_O17	Exc	Exc-CA	Exc-CA1	adult_Exc-CA1	0.01157	0.04196	0.73242	211029-5551-HPC	HPC	adult	318966
20211029-5551-HPC-0727-4-C04_D20	Exc	Exc-ENT	Exc-ENT-GALNT17	adult_Exc-ENT-GALNT17	0.01932	0.07924	0.77685	211029-5551-HPC	HPC	adult	138375
20211029-5551-HPC-0727-3-C03_M13	Non-Neuron	Glial-Non-Neuron	Astro	adult_Astro	0.00989	0.02341	0.76711	211029-5551-HPC	HPC	adult	263744
20211029-5551-HPC-0727-3-C03_O22	Non-Neuron	Glial-Non-Neuron	ODC	adult_ODC	0.00814	0.01554	0.75574	211029-5551-HPC	HPC	adult	255571
20211029-5551-HPC-0727-5-C05_O8	Inh	Inh-MGE	Inh-MGE-MAN1A1	adult_Inh-MGE-MAN1A1	0.01984	0.08575	0.80884	211029-5551-HPC	HPC	adult	183674
20211029-5551-HPC-0727-5-C05_N1	Exc	Exc-DG	Exc-DG	adult_Exc-DG	0.01064	0.03535	0.73961	211029-5551-HPC	HPC	adult	323255
20211029-5551-HPC-0727-5-C05_L6	Non-Neuron	Glial-Non-Neuron	ODC	adult_ODC	0.00822	0.0157	0.74788	211029-5551-HPC	HPC	adult	334579
20211029-5551-HPC-0727-5-C05_P1	Exc	Exc-DG	Exc-DG	adult_Exc-DG	0.01096	0.04016	0.73212	211029-5551-HPC	HPC	adult	141712
20211029-5551-HPC-0727-5-C05_O17	Inh	Inh-CGE	Inh-CGE-SOX13	adult_Inh-CGE-SOX13	0.0106	0.0332	0.7873	211029-5551-HPC	HPC	adult	274181
20211029-5551-HPC-0727-5-C05_F7	Exc	Exc-CA	Exc-CA-MossyCell	adult_Exc-CA-MossyCell	0.01408	0.05299	0.74922	211029-5551-HPC	HPC	adult	178664
20211029-5551-HPC-0727-5-C05_H13	Non-Neuron	Glial-Non-Neuron	ODC	adult_ODC	0.00987	0.02251	0.73539	211029-5551-HPC	HPC	adult	180951
20211029-5551-HPC-0727-5-C05_E8	Exc	Exc-DG	Exc-DG	adult_Exc-DG	0.01131	0.03864	0.74936	211029-5551-HPC	HPC	adult	288022
20211029-5551-HPC-0727-5-C05_I10	Non-Neuron	Non-Neuron	MGC-2	adult_MGC-2	0.00748	0.00981	0.75885	211029-5551-HPC	HPC	adult	181852
20211029-5551-HPC-0727-6-C06_A12	Non-Neuron	Glial-Non-Neuron	Astro	adult_Astro	0.0085	0.01822	0.77954	211029-5551-HPC	HPC	adult	135797
20211029-5551-HPC-0727-6-C06_A5	Exc	Exc-DG	Exc-DG	adult_Exc-DG	0.01025	0.03481	0.75032	211029-5551-HPC	HPC	adult	115743
20211029-5551-HPC-0727-6-C06_B17	Exc	Exc-CA	Exc-CA-MossyCell	adult_Exc-CA-MossyCell	0.01485	0.05772	0.77597	211029-5551-HPC	HPC	adult	100710
20211029-5551-HPC-0727-7-C07_K24	Non-Neuron	Non-Neuron	MGC-2	adult_MGC-2	0.00672	0.00968	0.7663	211029-5551-HPC	HPC	adult	301555
20211029-5551-HPC-0727-7-C07_K1	Non-Neuron	Glial-Non-Neuron	Astro	adult_Astro	0.00876	0.02981	0.78452	211029-5551-HPC	HPC	adult	256498
20211029-5551-HPC-0727-7-C07_K7	Inh	Inh-MGE	Inh-MGE-ERBB4	adult_Inh-MGE-ERBB4	0.01554	0.07032	0.81624	211029-5551-HPC	HPC	adult	336119
20211029-5551-HPC-0727-7-C07_M22	Exc	Exc-CA	Exc-CA1-ADCY1	adult_Exc-CA1-ADCY1	0.01453	0.06198	0.75531	211029-5551-HPC	HPC	adult	211732
20211029-5551-HPC-0727-8-C08_O13	Exc	Exc-DG	Exc-DG	adult_Exc-DG	0.01252	0.04913	0.75704	211029-5551-HPC	HPC	adult	235138
20211029-5551-HPC-0727-8-C08_P6	Non-Neuron	Glial-Non-Neuron	Astro	adult_Astro	0.00859	0.02301	0.77576	211029-5551-HPC	HPC	adult	185964
20211029-5551-HPC-0727-8-C08_N17	Exc	Exc-CA	Exc-CA1	adult_Exc-CA1	0.01317	0.05094	0.75458	211029-5551-HPC	HPC	adult	340008
20211029-5551-HPC-0727-3-C03_M24	Non-Neuron	Non-Neuron	MGC-2	adult_MGC-2	0.00832	0.01065	0.78679	211029-5551-HPC	HPC	adult	104224
20211029-5551-HPC-0727-3-C03_L1	Non-Neuron	Glial-Non-Neuron	Astro	adult_Astro	0.0087	0.02176	0.78331	211029-5551-HPC	HPC	adult	203150
20211029-5551-HPC-0727-3-C03_K4	Non-Neuron	Glial-Non-Neuron	Astro	adult_Astro	0.00921	0.01767	0.75847	211029-5551-HPC	HPC	adult	127153
20211029-5551-HPC-0727-3-C03_J5	Exc	Exc-DG	Exc-DG	adult_Exc-DG	0.01197	0.03877	0.73252	211029-5551-HPC	HPC	adult	186501
20211029-5551-HPC-0727-3-C03_M5	Non-Neuron	Glial-Non-Neuron	Astro	adult_Astro	0.00836	0.02018	0.74988	211029-5551-HPC	HPC	adult	110491
20211029-5551-HPC-0727-3-C03_K2	Non-Neuron	Glial-Non-Neuron	Astro	adult_Astro	0.00907	0.02184	0.78408	211029-5551-HPC	HPC	adult	256675
20211029-5551-HPC-0727-3-C03_N3	Inh	Inh-MGE	Inh-MGE-CNTNAP4	adult_Inh-MGE-CNTNAP4	0.01405	0.05855	0.80132	211029-5551-HPC	HPC	adult	112667
20211029-5551-HPC-0727-3-C03_L22	Non-Neuron	Glial-Non-Neuron	ODC	adult_ODC	0.00791	0.01178	0.74329	211029-5551-HPC	HPC	adult	276952
20211029-5551-HPC-0727-3-C03_L13	Exc	Exc-CA	Exc-CA1	adult_Exc-CA1	0.01314	0.04643	0.75047	211029-5551-HPC	HPC	adult	268619
20211029-5551-HPC-0727-3-C03_J21	Inh	Inh-CGE	Inh-CGE-FRAS1	adult_Inh-CGE-FRAS1	0.01023	0.02744	0.77774	211029-5551-HPC	HPC	adult	281257
20211029-5551-HPC-0727-3-C03_M6	Exc	Exc-ENT	Exc-ENT-TSHZ2	adult_Exc-ENT-TSHZ2	0.01874	0.07752	0.79923	211029-5551-HPC	HPC	adult	132841
20211029-5551-HPC-0727-8-C08_O18	Non-Neuron	Glial-Non-Neuron	Astro	adult_Astro	0.0127	0.02275	0.79061	211029-5551-HPC	HPC	adult	219919
20211029-5551-HPC-0727-8-C08_M24	Non-Neuron	Non-Neuron	VLMC	adult_VLMC	0.00658	0.00979	0.72281	211029-5551-HPC	HPC	adult	494337
20211029-5551-HPC-0727-8-C08_L7	Non-Neuron	Non-Neuron	MGC-2	adult_MGC-2	0.00838	0.01543	0.76521	211029-5551-HPC	HPC	adult	418890
20211029-5551-HPC-0727-7-C07_A13	Exc	Exc-CA	Exc-CA-MossyCell	adult_Exc-CA-MossyCell	0.01335	0.05711	0.77319	211029-5551-HPC	HPC	adult	178703
20211029-5551-HPC-0727-7-C07_B7	Non-Neuron	Glial-Non-Neuron	OPC	adult_OPC	0.00628	0.00945	0.75294	211029-5551-HPC	HPC	adult	184586
20211029-5551-HPC-0727-7-C07_A7	Inh	Inh-MGE	Inh-MGE-CNTNAP2	adult_Inh-MGE-CNTNAP2	0.01094	0.04484	0.79735	211029-5551-HPC	HPC	adult	180687
20211029-5551-HPC-0727-6-C06_O8	Non-Neuron	Non-Neuron	MGC-2	adult_MGC-2	0.00749	0.0129	0.76115	211029-5551-HPC	HPC	adult	357079
20211029-5551-HPC-0727-7-C07_H1	Exc	Exc-CA	Exc-CA-MossyCell	adult_Exc-CA-MossyCell	0.01158	0.04885	0.78014	211029-5551-HPC	HPC	adult	116176
20211029-5551-HPC-0727-7-C07_D21	Non-Neuron	Non-Neuron	MGC-2	adult_MGC-2	0.0068	0.00908	0.74776	211029-5551-HPC	HPC	adult	349794
20211029-5551-HPC-0727-7-C07_H11	Non-Neuron	Glial-Non-Neuron	Astro	adult_Astro	0.00844	0.01582	0.71653	211029-5551-HPC	HPC	adult	215941
20211029-5551-HPC-0727-6-C06_J10	Exc	Exc-DG	Exc-DG	adult_Exc-DG	0.01039	0.03642	0.73505	211029-5551-HPC	HPC	adult	202506
20211029-5551-HPC-0727-6-C06_M7	Non-Neuron	Non-Neuron	EC	adult_EC	0.00769	0.01213	0.70623	211029-5551-HPC	HPC	adult	112496
20211029-5551-HPC-0727-6-C06_K2	Exc	Exc-ENT	Exc-ENT-GRIK4	adult_Exc-ENT-GRIK4	0.01393	0.05653	0.78939	211029-5551-HPC	HPC	adult	118177
20211029-5551-HPC-0727-8-C08_P10	Non-Neuron	Glial-Non-Neuron	OPC	adult_OPC	0.00817	0.01112	0.7657	211029-5551-HPC	HPC	adult	164286
20211029-5551-HPC-0727-8-C08_O16	Exc	Exc-DG	Exc-DG	adult_Exc-DG	0.01003	0.03396	0.73067	211029-5551-HPC	HPC	adult	139211
20211029-5551-HPC-0727-8-C08_O5	Non-Neuron	Glial-Non-Neuron	Astro	adult_Astro	0.00767	0.01915	0.7568	211029-5551-HPC	HPC	adult	145940
20211029-5551-HPC-0727-8-C08_N6	Inh	Inh-CGE	Inh-CGE-SOX13	adult_Inh-CGE-SOX13	0.0092	0.02915	0.79923	211029-5551-HPC	HPC	adult	139802
20211029-5551-HPC-0727-8-C08_O8	Non-Neuron	Non-Neuron	MGC-2	adult_MGC-2	0.00827	0.01111	0.77699	211029-5551-HPC	HPC	adult	254136
20211029-5551-HPC-0727-7-C07_B17	Non-Neuron	Glial-Non-Neuron	Astro	adult_Astro	0.00811	0.01564	0.76829	211029-5551-HPC	HPC	adult	294508
20211029-5551-HPC-0727-7-C07_F18	Inh	Inh-MGE	Inh-MGE-ERBB4	adult_Inh-MGE-ERBB4	0.0169	0.06831	0.82998	211029-5551-HPC	HPC	adult	107884
20211029-5551-HPC-0727-6-C06_P12	Non-Neuron	Glial-Non-Neuron	OPC	adult_OPC	0.00858	0.01565	0.76904	211029-5551-HPC	HPC	adult	311962
20211029-5551-HPC-0727-3-C03_K16	Non-Neuron	Glial-Non-Neuron	OPC	adult_OPC	0.00895	0.01396	0.73977	211029-5551-HPC	HPC	adult	228123
20211029-5551-HPC-0727-3-C03_K8	Inh	Inh-MGE	Inh-MGE-ERBB4	adult_Inh-MGE-ERBB4	0.01799	0.07606	0.82608	211029-5551-HPC	HPC	adult	221863
20211029-5551-HPC-0727-3-C03_L7	Exc	Exc-DG	Exc-DG	adult_Exc-DG	0.0119	0.0413	0.75999	211029-5551-HPC	HPC	adult	293440
20211029-5551-HPC-0727-3-C03_L11	Non-Neuron	Non-Neuron	EC	adult_EC	0.00809	0.01049	0.72161	211029-5551-HPC	HPC	adult	393913
20211029-5551-HPC-0727-3-C03_L16	Exc	Exc-DG	Exc-DG	adult_Exc-DG	0.01034	0.03517	0.71769	211029-5551-HPC	HPC	adult	306310
20211029-5551-HPC-0727-3-C03_L17	Non-Neuron	Non-Neuron	MGC-2	adult_MGC-2	0.00881	0.01158	0.75533	211029-5551-HPC	HPC	adult	261326
20211029-5551-HPC-0727-3-C03_L23	Non-Neuron	Glial-Non-Neuron	ODC	adult_ODC	0.00958	0.01861	0.77606	211029-5551-HPC	HPC	adult	104354
20211029-5551-HPC-0727-3-C03_K17	Non-Neuron	Glial-Non-Neuron	Astro	adult_Astro	0.00838	0.01075	0.76281	211029-5551-HPC	HPC	adult	283996
20211029-5551-HPC-0727-3-C03_K21	Exc	Exc-DG	Exc-DG	adult_Exc-DG	0.01174	0.03886	0.7536	211029-5551-HPC	HPC	adult	245750
20211029-5551-HPC-0727-4-C04_J8	Non-Neuron	Glial-Non-Neuron	Astro	adult_Astro	0.00969	0.02664	0.79324	211029-5551-HPC	HPC	adult	312621
20211029-5551-HPC-0727-4-C04_K11	Exc	Exc-DG	Exc-DG	adult_Exc-DG	0.01061	0.03164	0.74568	211029-5551-HPC	HPC	adult	287879
20211029-5551-HPC-0727-5-C05_F15	Non-Neuron	Glial-Non-Neuron	ODC	adult_ODC	0.0075	0.0116	0.75163	211029-5551-HPC	HPC	adult	254386
20211029-5551-HPC-0727-5-C05_G5	Non-Neuron	Glial-Non-Neuron	Astro	adult_Astro	0.00742	0.01721	0.7457	211029-5551-HPC	HPC	adult	122307
20211029-5551-HPC-0727-3-C03_K22	Non-Neuron	Glial-Non-Neuron	Astro	adult_Astro	0.00967	0.0171	0.77025	211029-5551-HPC	HPC	adult	140956
20211029-5551-HPC-0727-3-C03_J8	Exc	Exc-DG	Exc-DG	adult_Exc-DG	0.01245	0.0434	0.73455	211029-5551-HPC	HPC	adult	147619
20211029-5551-HPC-0727-3-C03_L6	Exc	Exc-DG	Exc-DG	adult_Exc-DG	0.01051	0.03667	0.73885	211029-5551-HPC	HPC	adult	243324
20211029-5551-HPC-0727-3-C03_J17	Exc	Exc-DG	Exc-DG	adult_Exc-DG	0.01179	0.03823	0.73459	211029-5551-HPC	HPC	adult	365079
20211029-5551-HPC-0727-3-C03_M11	Exc	Exc-CA	Exc-CA-TSHZ2-PCP4	adult_Exc-CA-TSHZ2-PCP4	0.01521	0.05921	0.7791	211029-5551-HPC	HPC	adult	226784
20211029-5551-HPC-0727-7-C07_E10	Non-Neuron	Glial-Non-Neuron	ODC	adult_ODC	0.00749	0.0121	0.75264	211029-5551-HPC	HPC	adult	359646
20211029-5551-HPC-0727-7-C07_F10	Non-Neuron	Glial-Non-Neuron	OPC	adult_OPC	0.00793	0.01091	0.75742	211029-5551-HPC	HPC	adult	177835
20211029-5551-HPC-0727-7-C07_E19	Non-Neuron	Glial-Non-Neuron	ODC	adult_ODC	0.00715	0.01316	0.72578	211029-5551-HPC	HPC	adult	229070
20211029-5551-HPC-0727-6-C06_M11	Exc	Exc-DG	Exc-DG	adult_Exc-DG	0.01114	0.03875	0.74	211029-5551-HPC	HPC	adult	254731
20211029-5551-HPC-0727-8-C08_K17	Exc	Exc-DG	Exc-DG	adult_Exc-DG	0.01145	0.03953	0.74077	211029-5551-HPC	HPC	adult	219588
20211029-5551-HPC-0727-8-C08_N10	Non-Neuron	Glial-Non-Neuron	OPC	adult_OPC	0.00799	0.01106	0.76229	211029-5551-HPC	HPC	adult	107591
20211029-5551-HPC-0727-8-C08_J21	Exc	Exc-DG	Exc-DG	adult_Exc-DG	0.01086	0.03585	0.7529	211029-5551-HPC	HPC	adult	334637
20211029-5551-HPC-0727-8-C08_C24	Non-Neuron	Glial-Non-Neuron	Astro	adult_Astro	0.00758	0.01822	0.75004	211029-5551-HPC	HPC	adult	157347
20211029-5551-HPC-0727-8-C08_D23	Non-Neuron	Glial-Non-Neuron	ODC	adult_ODC	0.00878	0.0128	0.75344	211029-5551-HPC	HPC	adult	127851
20211029-5551-HPC-0727-8-C08_D9	Exc	Exc-ENT	Exc-ENT-GLIS1	adult_Exc-ENT-GLIS1	0.01723	0.06723	0.78296	211029-5551-HPC	HPC	adult	167937
20211029-5551-HPC-0727-8-C08_C18	Non-Neuron	Glial-Non-Neuron	Astro	adult_Astro	0.00969	0.02153	0.77337	211029-5551-HPC	HPC	adult	175210
20211029-5551-HPC-0727-8-C08_E3	Inh	Inh-MGE	Inh-MGE-MAN1A1	adult_Inh-MGE-MAN1A1	0.01808	0.08072	0.83154	211029-5551-HPC	HPC	adult	112849
20211029-5551-HPC-0727-8-C08_E22	Exc	Exc-CA	Exc-CA1	adult_Exc-CA1	0.01378	0.0437	0.74334	211029-5551-HPC	HPC	adult	110037
20211029-5551-HPC-0727-8-C08_E6	Non-Neuron	Glial-Non-Neuron	Astro	adult_Astro	0.00792	0.01691	0.76184	211029-5551-HPC	HPC	adult	113935
20211029-5551-HPC-0727-8-C08_B13	Exc	Exc-CA	Exc-CA-MossyCell	adult_Exc-CA-MossyCell	0.01487	0.05392	0.77057	211029-5551-HPC	HPC	adult	300992
20211029-5551-HPC-0727-7-C07_P9	Exc	Exc-CA	Exc-CA-MEF2C-JCAD		0.01278	0.05196	0.77031	211029-5551-HPC	HPC	adult	237858
20211029-5551-HPC-0727-8-C08_D21	Exc	Exc-DG	Exc-DG	adult_Exc-DG	0.01047	0.03527	0.74347	211029-5551-HPC	HPC	adult	121203
20211029-5551-HPC-0727-8-C08_E4	Exc	Exc-DG	Exc-DG	adult_Exc-DG	0.01227	0.0454	0.77122	211029-5551-HPC	HPC	adult	162098
20211029-5551-HPC-0727-8-C08_F11	Exc	Exc-DG	Exc-DG	adult_Exc-DG	0.01158	0.03783	0.75819	211029-5551-HPC	HPC	adult	159893
20211029-5551-HPC-0727-8-C08_P21	Non-Neuron	Glial-Non-Neuron	Astro	adult_Astro	0.00846	0.0209	0.76695	211029-5551-HPC	HPC	adult	650916
20211029-5551-HPC-0727-8-C08_P7	Exc	Exc-CA	Exc-CA1	adult_Exc-CA1	0.01558	0.04576	0.73952	211029-5551-HPC	HPC	adult	403167
20211029-5551-HPC-0727-5-C05_K15	Non-Neuron	Glial-Non-Neuron	Astro	adult_Astro	0.00802	0.01834	0.75748	211029-5551-HPC	HPC	adult	303703
20211029-5551-HPC-0727-5-C05_K4	Inh	Inh-MGE	Inh-MGE-CNTNAP4	adult_Inh-MGE-CNTNAP4	0.01186	0.04998	0.80432	211029-5551-HPC	HPC	adult	301640
20211029-5551-HPC-0727-5-C05_K11	Non-Neuron	Glial-Non-Neuron	ODC	adult_ODC	0.00813	0.01243	0.73363	211029-5551-HPC	HPC	adult	325786
20211029-5551-HPC-0727-5-C05_L2	Non-Neuron	Glial-Non-Neuron	Astro	adult_Astro	0.00892	0.02655	0.76565	211029-5551-HPC	HPC	adult	157416
20211029-5551-HPC-0727-7-C07_B5	Exc	Exc-DG	Exc-DG	adult_Exc-DG	0.01023	0.0374	0.745	211029-5551-HPC	HPC	adult	118144
20211029-5551-HPC-0727-7-C07_K8	Exc	Exc-ENT	Exc-ENT-GRIK4	adult_Exc-ENT-GRIK4	0.01702	0.05708	0.77738	211029-5551-HPC	HPC	adult	280520
20211029-5551-HPC-0727-7-C07_M24	Non-Neuron	Non-Neuron	MGC-1	adult_MGC-1	0.00699	0.0097	0.74141	211029-5551-HPC	HPC	adult	238950
20211029-5551-HPC-0727-7-C07_L6	Non-Neuron	Non-Neuron	EC	adult_EC	0.00756	0.01024	0.75946	211029-5551-HPC	HPC	adult	280804
20211029-5551-HPC-0727-3-C03_N2	Exc	Exc-DG	Exc-DG	adult_Exc-DG	0.01073	0.03858	0.76897	211029-5551-HPC	HPC	adult	218609
20211029-5551-HPC-0727-3-C03_L8	Inh	Inh-CGE	Inh-CGE-CHRNA2	adult_Inh-CGE-CHRNA2	0.01039	0.0299	0.79594	211029-5551-HPC	HPC	adult	314947
20211029-5551-HPC-0727-4-C04_A21	Exc	Exc-CA	Exc-CA-MEF2C-JCAD		0.02328	0.08827	0.78463	211029-5551-HPC	HPC	adult	118306
20211029-5551-HPC-0727-5-C05_L20	Non-Neuron	Glial-Non-Neuron	Astro	adult_Astro	0.00856	0.02077	0.76475	211029-5551-HPC	HPC	adult	323520
20211029-5551-HPC-0727-5-C05_G11	Exc	Exc-DG	Exc-DG	adult_Exc-DG	0.01138	0.03615	0.73689	211029-5551-HPC	HPC	adult	239863
20211029-5551-HPC-0727-5-C05_M22	Non-Neuron	Glial-Non-Neuron	Astro	adult_Astro	0.00865	0.02063	0.77897	211029-5551-HPC	HPC	adult	196771
20211029-5551-HPC-0727-5-C05_L7	Exc	Exc-DG	Exc-DG	adult_Exc-DG	0.00979	0.03219	0.72057	211029-5551-HPC	HPC	adult	293442
20211029-5551-HPC-0727-5-C05_K17	Exc	Exc-CA	Exc-CA1	adult_Exc-CA1	0.01297	0.04364	0.73939	211029-5551-HPC	HPC	adult	276029
20211029-5551-HPC-0727-7-C07_I11	Non-Neuron	Glial-Non-Neuron	Astro	adult_Astro	0.00754	0.01917	0.75049	211029-5551-HPC	HPC	adult	232994
20211029-5551-HPC-0727-7-C07_I5	Non-Neuron	Non-Neuron	MGC-2	adult_MGC-2	0.00635	0.00919	0.7793	211029-5551-HPC	HPC	adult	207933
20211029-5551-HPC-0727-7-C07_F9	Exc	Exc-CA	Exc-CA1	adult_Exc-CA1	0.01211	0.04305	0.73369	211029-5551-HPC	HPC	adult	189706
20211029-5551-HPC-0727-7-C07_K9	Exc	Exc-CA	Exc-CA-GLIS3		0.01183	0.04928	0.73123	211029-5551-HPC	HPC	adult	107570
20211029-5551-HPC-0727-7-C07_H9	Exc	Exc-DG	Exc-DG	adult_Exc-DG	0.0094	0.03591	0.71636	211029-5551-HPC	HPC	adult	130344
20211029-5551-HPC-0727-6-C06_O15	Non-Neuron	Glial-Non-Neuron	ODC	adult_ODC	0.00736	0.01263	0.73567	211029-5551-HPC	HPC	adult	251453
20211029-5551-HPC-0727-7-C07_F11	Exc	Exc-ENT	Exc-ENT-GALNT17	adult_Exc-ENT-GALNT17	0.01856	0.07785	0.77118	211029-5551-HPC	HPC	adult	206792
20211029-5551-HPC-0727-8-C08_G16	Non-Neuron	Glial-Non-Neuron	Astro	adult_Astro	0.01099	0.03109	0.79429	211029-5551-HPC	HPC	adult	235023
20211029-5551-HPC-0727-8-C08_F3	Inh	Inh-MGE	Inh-MGE-ERBB4	adult_Inh-MGE-ERBB4	0.01437	0.06372	0.82594	211029-5551-HPC	HPC	adult	201867
20211029-5551-HPC-0727-8-C08_E10	Exc	Exc-DG	Exc-DG	adult_Exc-DG	0.01203	0.0384	0.76696	211029-5551-HPC	HPC	adult	232851
20211029-5551-HPC-0727-6-C06_H7	Exc	Exc-CA	Exc-CA1	adult_Exc-CA1	0.01058	0.04125	0.7204	211029-5551-HPC	HPC	adult	223073
20211029-5551-HPC-0727-6-C06_H23	Non-Neuron	Glial-Non-Neuron	ODC	adult_ODC	0.00738	0.01161	0.75872	211029-5551-HPC	HPC	adult	194151
20211029-5551-HPC-0727-6-C06_I15	Inh	Inh-CGE	Inh-CGE-CLMP	adult_Inh-CGE-CLMP	0.01699	0.07153	0.82368	211029-5551-HPC	HPC	adult	163585
20211029-5551-HPC-0727-6-C06_J2	Non-Neuron	Glial-Non-Neuron	Astro	adult_Astro	0.00779	0.01719	0.77096	211029-5551-HPC	HPC	adult	138957
20211029-5551-HPC-0727-6-C06_H4	Exc	Exc-DG	Exc-DG	adult_Exc-DG	0.00868	0.0304	0.73654	211029-5551-HPC	HPC	adult	189083
20211029-5551-HPC-0727-7-C07_C19	Exc	Exc-DG	Exc-DG	adult_Exc-DG	0.00979	0.03405	0.7407	211029-5551-HPC	HPC	adult	240537
20211029-5551-HPC-0727-7-C07_D14	Non-Neuron	Non-Neuron	MGC-2	adult_MGC-2	0.00658	0.00903	0.78179	211029-5551-HPC	HPC	adult	206178
20211029-5551-HPC-0727-7-C07_D19	Inh	Inh-MGE	Inh-MGE-MAN1A1	adult_Inh-MGE-MAN1A1	0.01848	0.0817	0.82032	211029-5551-HPC	HPC	adult	307542
20211029-5551-HPC-0727-8-C08_F17	Exc	Exc-CA	Exc-CA1	adult_Exc-CA1	0.01261	0.0473	0.76197	211029-5551-HPC	HPC	adult	106785
20211029-5551-HPC-0727-8-C08_O11	Non-Neuron	Glial-Non-Neuron	Astro	adult_Astro	0.00812	0.02528	0.75484	211029-5551-HPC	HPC	adult	340854
20211029-5551-HPC-0727-8-C08_P4	Inh	Inh-CGE	Inh-CGE-CHRNA2	adult_Inh-CGE-CHRNA2	0.01151	0.04179	0.81503	211029-5551-HPC	HPC	adult	225026
20211029-5551-HPC-0727-4-C04_B17	Exc	Exc-CA	Exc-CA1	adult_Exc-CA1	0.01324	0.04908	0.76257	211029-5551-HPC	HPC	adult	145271
20211029-5551-HPC-0727-5-C05_H8	Exc	Exc-DG	Exc-DG	adult_Exc-DG	0.01023	0.0352	0.74162	211029-5551-HPC	HPC	adult	320403
20211029-5551-HPC-0727-5-C05_K13	Exc	Exc-DG	Exc-DG	adult_Exc-DG	0.0252	0.05378	0.74874	211029-5551-HPC	HPC	adult	238042
20211029-5551-HPC-0727-5-C05_K6	Non-Neuron	Non-Neuron	EC	adult_EC	0.00765	0.01135	0.74095	211029-5551-HPC	HPC	adult	192481
20211029-5551-HPC-0727-5-C05_L24	Non-Neuron	Glial-Non-Neuron	ODC	adult_ODC	0.00804	0.01247	0.7601	211029-5551-HPC	HPC	adult	195047
20211029-5551-HPC-0727-5-C05_J6	Exc	Exc-DG	Exc-DG	adult_Exc-DG	0.01065	0.03567	0.73989	211029-5551-HPC	HPC	adult	251850
20211029-5551-HPC-0727-5-C05_I19	Non-Neuron	Non-Neuron	MGC-2	adult_MGC-2	0.0073	0.01008	0.62479	211029-5551-HPC	HPC	adult	250560
20211029-5551-HPC-0727-5-C05_M19	Non-Neuron	Glial-Non-Neuron	Astro	adult_Astro	0.00958	0.02498	0.77556	211029-5551-HPC	HPC	adult	117813
20211029-5551-HPC-0727-5-C05_L4	Non-Neuron	Glial-Non-Neuron	Astro	adult_Astro	0.00603	0.0208	0.77774	211029-5551-HPC	HPC	adult	101335
20211029-5551-HPC-0727-4-C04_K17	Exc	Exc-DG	Exc-DG	adult_Exc-DG	0.01029	0.03445	0.73865	211029-5551-HPC	HPC	adult	248889
20211029-5551-HPC-0727-4-C04_P23	Non-Neuron	Glial-Non-Neuron	ODC	adult_ODC	0.00721	0.01253	0.73607	211029-5551-HPC	HPC	adult	224829
20211029-5551-HPC-0727-4-C04_M6	Non-Neuron	Glial-Non-Neuron	OPC	adult_OPC	0.00901	0.01252	0.77391	211029-5551-HPC	HPC	adult	201697
20211029-5551-HPC-0727-4-C04_O13	Non-Neuron	Non-Neuron	EC	adult_EC	0.00857	0.01248	0.7264	211029-5551-HPC	HPC	adult	223775
20211029-5551-HPC-0727-4-C04_A19	Inh	Inh-MGE	Inh-MGE-ERBB4	adult_Inh-MGE-ERBB4	0.01671	0.07206	0.80768	211029-5551-HPC	HPC	adult	100015
20211029-5551-HPC-0727-4-C04_B10	Exc	Exc-ENT	Exc-ENT-TSHZ2	adult_Exc-ENT-TSHZ2	0.02029	0.08091	0.81028	211029-5551-HPC	HPC	adult	130772
20211029-5551-HPC-0727-4-C04_A17	Non-Neuron	Non-Neuron	EC	adult_EC	0.00834	0.01195	0.72518	211029-5551-HPC	HPC	adult	102726
20211029-5551-HPC-0727-5-C05_K2	Inh	Inh-MGE	Inh-MGE-CNTNAP2	adult_Inh-MGE-CNTNAP2	0.0162	0.06262	0.81446	211029-5551-HPC	HPC	adult	192142
20211029-5551-HPC-0727-5-C05_M2	Exc	Exc-CA	Exc-CA-MossyCell	adult_Exc-CA-MossyCell	0.0133	0.0567	0.78145	211029-5551-HPC	HPC	adult	255496
20211029-5551-HPC-0727-5-C05_M14	Exc	Exc-CA	Exc-Subiculum-FN1	adult_Exc-Subiculum-FN1	0.01385	0.05738	0.75007	211029-5551-HPC	HPC	adult	284853
20211029-5551-HPC-0727-5-C05_K7	Inh	Inh-MGE	Inh-MGE-CNTNAP4	adult_Inh-MGE-CNTNAP4	0.01217	0.04532	0.7987	211029-5551-HPC	HPC	adult	238366
20211029-5551-HPC-0727-5-C05_L22	Exc	Exc-DG	Exc-DG	adult_Exc-DG	0.01105	0.03852	0.74142	211029-5551-HPC	HPC	adult	216253
20211029-5551-HPC-0727-5-C05_L19	Non-Neuron	Non-Neuron	MGC-2	adult_MGC-2	0.00701	0.00978	0.67663	211029-5551-HPC	HPC	adult	196276
20211029-5551-HPC-0727-5-C05_A20	Exc	Exc-DG	Exc-DG	adult_Exc-DG	0.01026	0.03576	0.7483	211029-5551-HPC	HPC	adult	131719
20211029-5551-HPC-0727-4-C04_N7	Inh	Inh-CGE	Inh-CGE-CLMP	adult_Inh-CGE-CLMP	0.01559	0.06265	0.82107	211029-5551-HPC	HPC	adult	341868
20211029-5551-HPC-0727-4-C04_M8	Non-Neuron	Glial-Non-Neuron	Astro	adult_Astro	0.0099	0.02421	0.79199	211029-5551-HPC	HPC	adult	337152
20211029-5551-HPC-0727-4-C04_N15	Exc	Exc-ENT	Exc-ENT-GRIK4	adult_Exc-ENT-GRIK4	0.01463	0.05748	0.78004	211029-5551-HPC	HPC	adult	281051
20211029-5551-HPC-0727-3-C03_K1	Non-Neuron	Glial-Non-Neuron	ODC	adult_ODC	0.00745	0.01324	0.74102	211029-5551-HPC	HPC	adult	206530
20211029-5551-HPC-0727-3-C03_K18	Exc	Exc-ENT	Exc-ENT-GRIK4	adult_Exc-ENT-GRIK4	0.01187	0.04072	0.76719	211029-5551-HPC	HPC	adult	200563
20211029-5551-HPC-0629-4-A08_E18	Exc	Exc-CA	Exc-CA1-ADCY1	adult_Exc-CA1-ADCY1	0.02063	0.06781	0.78365	211029-5551-HPC	HPC	adult	212931
20211029-5551-HPC-0727-3-C03_E12	Inh	Inh-CGE	Inh-CGE-CHRNA2	adult_Inh-CGE-CHRNA2	0.01063	0.03361	0.79136	211029-5551-HPC	HPC	adult	367905
20211029-5551-HPC-0727-3-C03_K15	Non-Neuron	Glial-Non-Neuron	Astro	adult_Astro	0.00902	0.02047	0.77286	211029-5551-HPC	HPC	adult	203041
20211029-5551-HPC-0727-7-C07_B13	Non-Neuron	Non-Neuron	VLMC	adult_VLMC	0.00849	0.01273	0.74103	211029-5551-HPC	HPC	adult	292866
20211029-5551-HPC-0727-7-C07_C11	Non-Neuron	Non-Neuron	EC	adult_EC	0.00754	0.01088	0.75739	211029-5551-HPC	HPC	adult	324139
20211029-5551-HPC-0727-7-C07_G22	Non-Neuron	Non-Neuron	EC	adult_EC	0.00767	0.01104	0.75619	211029-5551-HPC	HPC	adult	169423
20211029-5551-HPC-0727-7-C07_G1	Non-Neuron	Glial-Non-Neuron	Astro	adult_Astro	0.00848	0.02027	0.79533	211029-5551-HPC	HPC	adult	156528
20211029-5551-HPC-0727-7-C07_L17	Non-Neuron	Glial-Non-Neuron	ODC	adult_ODC	0.01087	0.02607	0.75114	211029-5551-HPC	HPC	adult	291575
20211029-5551-HPC-0727-7-C07_H10	Exc	Exc-DG	Exc-DG	adult_Exc-DG	0.01015	0.03258	0.73835	211029-5551-HPC	HPC	adult	296008
20211029-5551-HPC-0727-7-C07_L5	Exc	Exc-CA	Exc-Subiculum-FN1	adult_Exc-Subiculum-FN1	0.01347	0.05797	0.76612	211029-5551-HPC	HPC	adult	291684
20211029-5551-HPC-0727-7-C07_L1	Non-Neuron	Glial-Non-Neuron	Astro	adult_Astro	0.00763	0.01807	0.76562	211029-5551-HPC	HPC	adult	197118
20211029-5551-HPC-0727-7-C07_L13	Exc	Exc-CA	Exc-CA1	adult_Exc-CA1	0.01205	0.04285	0.72805	211029-5551-HPC	HPC	adult	285992
20211029-5551-HPC-0727-3-C03_O10	Exc	Exc-DG	Exc-DG	adult_Exc-DG	0.01218	0.04077	0.7278	211029-5551-HPC	HPC	adult	134830
20211029-5551-HPC-0727-6-C06_M8	Non-Neuron	Glial-Non-Neuron	ODC	adult_ODC	0.00823	0.01254	0.74889	211029-5551-HPC	HPC	adult	275013
20211029-5551-HPC-0727-6-C06_N5	Inh	Inh-MGE	Inh-MGE-CNTNAP4	adult_Inh-MGE-CNTNAP4	0.0131	0.04856	0.7925	211029-5551-HPC	HPC	adult	148294
20211029-5551-HPC-0727-6-C06_M19	Exc	Exc-CA	Exc-CA1	adult_Exc-CA1	0.00945	0.03569	0.72824	211029-5551-HPC	HPC	adult	138939
20211029-5551-HPC-0727-5-C05_A18	Non-Neuron	Non-Neuron	MGC-2	adult_MGC-2	0.00791	0.01044	0.78561	211029-5551-HPC	HPC	adult	109553
20211029-5551-HPC-0727-4-C04_M14	Non-Neuron	Glial-Non-Neuron	Astro	adult_Astro	0.00967	0.02315	0.77467	211029-5551-HPC	HPC	adult	281632
20211029-5551-HPC-0727-4-C04_O10	Non-Neuron	Glial-Non-Neuron	Astro	adult_Astro	0.00838	0.01647	0.77031	211029-5551-HPC	HPC	adult	260782
20211029-5551-HPC-0727-4-C04_O9	Exc	Exc-DG	Exc-DG	adult_Exc-DG	0.0087	0.0352	0.76142	211029-5551-HPC	HPC	adult	151455
20211029-5551-HPC-0727-5-C05_A16	Non-Neuron	Glial-Non-Neuron	Astro	adult_Astro	0.00932	0.02045	0.77912	211029-5551-HPC	HPC	adult	107874
20211029-5551-HPC-0727-8-C08_N1	Exc	Exc-CA	Exc-CA-MEF2C-JCAD		0.01523	0.06655	0.7606	211029-5551-HPC	HPC	adult	313949
20211029-5551-HPC-0727-8-C08_L23	Non-Neuron	Glial-Non-Neuron	ODC	adult_ODC	0.00748	0.01154	0.75891	211029-5551-HPC	HPC	adult	219035
20211029-5551-HPC-0727-8-C08_K15	Non-Neuron	Glial-Non-Neuron	ODC	adult_ODC	0.00783	0.01373	0.749	211029-5551-HPC	HPC	adult	313441
20211029-5551-HPC-0727-5-C05_O21	Non-Neuron	Glial-Non-Neuron	Astro	adult_Astro	0.00958	0.01856	0.77608	211029-5551-HPC	HPC	adult	157964
20211029-5551-HPC-0727-5-C05_P23	Non-Neuron	Glial-Non-Neuron	ODC	adult_ODC	0.00749	0.0116	0.75205	211029-5551-HPC	HPC	adult	109040
20211029-5551-HPC-0727-5-C05_N17	Non-Neuron	Glial-Non-Neuron	Astro	adult_Astro	0.0098	0.02503	0.77736	211029-5551-HPC	HPC	adult	338788
20211029-5551-HPC-0727-5-C05_J19	Non-Neuron	Non-Neuron	EC	adult_EC	0.00757	0.01164	0.74669	211029-5551-HPC	HPC	adult	444980
20211029-5551-HPC-0727-5-C05_K22	Exc	Exc-ENT	Exc-ENT-TSHZ2	adult_Exc-ENT-TSHZ2	0.01698	0.07169	0.80915	211029-5551-HPC	HPC	adult	187084
20211029-5551-HPC-0727-6-C06_A11	Inh	Inh-CGE	Inh-CGE-CLMP	adult_Inh-CGE-CLMP	0.01812	0.07393	0.81531	211029-5551-HPC	HPC	adult	188933
20211029-5551-HPC-0727-5-C05_O11	Non-Neuron	Glial-Non-Neuron	ODC	adult_ODC	0.00694	0.01377	0.73903	211029-5551-HPC	HPC	adult	190433
20211029-5551-HPC-0727-6-C06_N23	Non-Neuron	Glial-Non-Neuron	Astro	adult_Astro	0.00788	0.02143	0.78027	211029-5551-HPC	HPC	adult	137285
20211029-5551-HPC-0727-6-C06_O2	Exc	Exc-CA	Exc-CA-TSHZ2-PCP4	adult_Exc-CA-TSHZ2-PCP4	0.01453	0.06233	0.78167	211029-5551-HPC	HPC	adult	150746
20211029-5551-HPC-0727-6-C06_N4	Inh	Inh-MGE	Inh-MGE-MAN1A1	adult_Inh-MGE-MAN1A1	0.01647	0.06959	0.82286	211029-5551-HPC	HPC	adult	158032
20211029-5551-HPC-0727-6-C06_N2	Exc	Exc-DG	Exc-DG	adult_Exc-DG	0.01083	0.03874	0.73832	211029-5551-HPC	HPC	adult	184871
20211029-5551-HPC-0727-5-C05_A15	Non-Neuron	Glial-Non-Neuron	Astro	adult_Astro	0.00997	0.02905	0.79045	211029-5551-HPC	HPC	adult	126476
20211029-5551-HPC-0727-6-C06_N6	Non-Neuron	Glial-Non-Neuron	ODC	adult_ODC	0.00816	0.01693	0.75173	211029-5551-HPC	HPC	adult	222215
20211029-5551-HPC-0727-8-C08_K14	Exc	Exc-DG	Exc-DG	adult_Exc-DG	0.01039	0.03197	0.72738	211029-5551-HPC	HPC	adult	123238
20211029-5551-HPC-0727-8-C08_J1	Inh	Inh-CGE	Inh-CGE-SOX13	adult_Inh-CGE-SOX13	0.00897	0.0301	0.77827	211029-5551-HPC	HPC	adult	351859
20211029-5551-HPC-0727-8-C08_H24	Non-Neuron	Glial-Non-Neuron	ODC	adult_ODC	0.00818	0.01393	0.74709	211029-5551-HPC	HPC	adult	229246
20211029-5551-HPC-0727-7-C07_P23	Non-Neuron	Glial-Non-Neuron	OPC	adult_OPC	0.00617	0.01013	0.74335	211029-5551-HPC	HPC	adult	333931
20211029-5551-HPC-0727-8-C08_H10	Exc	Exc-CA	Exc-CA-MossyCell	adult_Exc-CA-MossyCell	0.01386	0.05364	0.77332	211029-5551-HPC	HPC	adult	208572
20211029-5551-HPC-0727-8-C08_L21	Non-Neuron	Glial-Non-Neuron	ODC	adult_ODC	0.00862	0.01941	0.76145	211029-5551-HPC	HPC	adult	244247
20211029-5551-HPC-0727-7-C07_P11	Exc	Exc-DG	Exc-DG	adult_Exc-DG	0.01003	0.03496	0.7191	211029-5551-HPC	HPC	adult	272181
20211029-5551-HPC-0727-7-C07_P13	Inh	Inh-MGE	Inh-MGE-ERBB4	adult_Inh-MGE-ERBB4	0.01612	0.07087	0.8131	211029-5551-HPC	HPC	adult	269598
20211029-5551-HPC-0727-7-C07_P1	Exc	Exc-CA	Exc-CA-MossyCell	adult_Exc-CA-MossyCell	0.01411	0.05483	0.77352	211029-5551-HPC	HPC	adult	226354
20211029-5551-HPC-0727-8-C08_L20	Non-Neuron	Glial-Non-Neuron	OPC	adult_OPC	0.00726	0.00982	0.75318	211029-5551-HPC	HPC	adult	107636
20211029-5551-HPC-0727-8-C08_L24	Non-Neuron	Glial-Non-Neuron	ODC	adult_ODC	0.00761	0.0167	0.75267	211029-5551-HPC	HPC	adult	116519
20211029-5551-HPC-0727-8-C08_J3	Non-Neuron	Glial-Non-Neuron	Astro	adult_Astro	0.00889	0.0219	0.7953	211029-5551-HPC	HPC	adult	173857
20211029-5551-HPC-0727-5-C05_F19	Non-Neuron	Glial-Non-Neuron	Astro	adult_Astro	0.00918	0.0232	0.76379	211029-5551-HPC	HPC	adult	179749
20211029-5551-HPC-0727-5-C05_G17	Inh	Inh-MGE	Inh-MGE-ERBB4	adult_Inh-MGE-ERBB4	0.01749	0.07388	0.81226	211029-5551-HPC	HPC	adult	122859
20211029-5551-HPC-0727-5-C05_A5	Non-Neuron	Non-Neuron	MGC-2	adult_MGC-2	0.00731	0.00971	0.77623	211029-5551-HPC	HPC	adult	183764
20211029-5551-HPC-0727-4-C04_B19	Non-Neuron	Glial-Non-Neuron	ODC	adult_ODC	0.00766	0.0126	0.75952	211029-5551-HPC	HPC	adult	164555
20211029-5551-HPC-0727-4-C04_B14	Inh	Inh-CGE	Inh-CGE-FRAS1	adult_Inh-CGE-FRAS1	0.01085	0.03674	0.80611	211029-5551-HPC	HPC	adult	264387
20211029-5551-HPC-0727-3-C03_O8	Non-Neuron	Glial-Non-Neuron	ODC	adult_ODC	0.00856	0.01461	0.72924	211029-5551-HPC	HPC	adult	145810
20211029-5551-HPC-0727-3-C03_O19	Non-Neuron	Glial-Non-Neuron	Astro	adult_Astro	0.00954	0.01969	0.75849	211029-5551-HPC	HPC	adult	328082
20211029-5551-HPC-0727-5-C05_N21	Exc	Exc-DG	Exc-DG	adult_Exc-DG	0.00964	0.03511	0.73384	211029-5551-HPC	HPC	adult	108073
20211029-5551-HPC-0727-5-C05_L15	Exc	Exc-DG	Exc-DG	adult_Exc-DG	0.0112	0.03851	0.736	211029-5551-HPC	HPC	adult	277686
20211029-5551-HPC-0727-3-C03_O11	Non-Neuron	Glial-Non-Neuron	Astro	adult_Astro	0.01058	0.03194	0.79058	211029-5551-HPC	HPC	adult	194703
20211029-5551-HPC-0727-3-C03_K13	Exc	Exc-DG	Exc-DG	adult_Exc-DG	0.01287	0.03881	0.75083	211029-5551-HPC	HPC	adult	177784
20211029-5551-HPC-0727-3-C03_J9	Non-Neuron	Glial-Non-Neuron	Astro	adult_Astro	0.0083	0.01082	0.75444	211029-5551-HPC	HPC	adult	259497
20211029-5551-HPC-0727-1-C01_F18	Non-Neuron	Non-Neuron	MGC-2	adult_MGC-2	0.00781	0.01024	0.77851	211029-5551-HPC	HPC	adult	285749
20211029-5551-HPC-0727-1-C01_B19	Inh	Inh-CGE	Inh-CGE-CHRNA2	adult_Inh-CGE-CHRNA2	0.01037	0.0328	0.80693	211029-5551-HPC	HPC	adult	194297
20211029-5551-HPC-0727-3-C03_L12	Exc	Exc-DG	Exc-DG	adult_Exc-DG	0.01117	0.03668	0.72627	211029-5551-HPC	HPC	adult	208542
20211029-5551-HPC-0727-7-C07_J18	Non-Neuron	Glial-Non-Neuron	ODC	adult_ODC	0.00726	0.01295	0.74499	211029-5551-HPC	HPC	adult	266428
20211029-5551-HPC-0727-7-C07_L18	Exc	Exc-DG	Exc-DG	adult_Exc-DG	0.01075	0.03825	0.74989	211029-5551-HPC	HPC	adult	227795
20211029-5551-HPC-0727-7-C07_J21	Exc	Exc-CA	Exc-CA1	adult_Exc-CA1	0.01109	0.04208	0.74115	211029-5551-HPC	HPC	adult	261153
20211029-5551-HPC-0727-8-C08_M16	Non-Neuron	Glial-Non-Neuron	Astro	adult_Astro	0.00883	0.02329	0.78492	211029-5551-HPC	HPC	adult	259813
20211029-5551-HPC-0727-8-C08_M1	Non-Neuron	Non-Neuron	PC	adult_PC	0.00737	0.01216	0.73965	211029-5551-HPC	HPC	adult	304693
20211029-5551-HPC-0727-8-C08_M3	Exc	Exc-ENT	Exc-ENT-GALNT17	adult_Exc-ENT-GALNT17	0.01873	0.07465	0.81497	211029-5551-HPC	HPC	adult	147569
20211029-5551-HPC-0727-3-C03_P3	Inh	Inh-MGE	Inh-MGE-CNTNAP4	adult_Inh-MGE-CNTNAP4	0.01163	0.04479	0.80078	211029-5551-HPC	HPC	adult	121721
20211029-5551-HPC-0727-3-C03_K19	Non-Neuron	Glial-Non-Neuron	Astro	adult_Astro	0.0093	0.02204	0.78166	211029-5551-HPC	HPC	adult	386663
20211029-5551-HPC-0727-4-C04_A2	Non-Neuron	Glial-Non-Neuron	Astro	adult_Astro	0.00875	0.02358	0.77038	211029-5551-HPC	HPC	adult	100938
20211029-5551-HPC-0727-3-C03_N15	Non-Neuron	Glial-Non-Neuron	OPC	adult_OPC	0.00847	0.01152	0.7573	211029-5551-HPC	HPC	adult	241672
20211029-5551-HPC-0727-3-C03_O9	Exc	Exc-ENT	Exc-ENT-GALNT17	adult_Exc-ENT-GALNT17	0.0222	0.08805	0.80158	211029-5551-HPC	HPC	adult	186353
20211029-5551-HPC-0727-3-C03_N12	Non-Neuron	Glial-Non-Neuron	Astro	adult_Astro	0.00968	0.02183	0.77856	211029-5551-HPC	HPC	adult	342290
20211029-5551-HPC-0727-5-C05_J14	Non-Neuron	Non-Neuron	MGC-2	adult_MGC-2	0.00791	0.0116	0.7579	211029-5551-HPC	HPC	adult	456954
20211029-5551-HPC-0727-5-C05_M13	Exc	Exc-DG	Exc-DG	adult_Exc-DG	0.01026	0.03627	0.7364	211029-5551-HPC	HPC	adult	243845
20211029-5551-HPC-0727-5-C05_K16	Exc	Exc-CA	Exc-CA-NTNG2	adult_Exc-CA-NTNG2	0.01276	0.05118	0.77895	211029-5551-HPC	HPC	adult	245755
20211029-5551-HPC-0727-5-C05_N3	Non-Neuron	Glial-Non-Neuron	ODC	adult_ODC	0.00815	0.014	0.7454	211029-5551-HPC	HPC	adult	121031
20211029-5551-HPC-0727-6-C06_M1	Exc	Exc-CA	Exc-Subiculum-FN1	adult_Exc-Subiculum-FN1	0.01342	0.05492	0.76535	211029-5551-HPC	HPC	adult	184102
20211029-5551-HPC-0727-6-C06_N22	Non-Neuron	Glial-Non-Neuron	Astro	adult_Astro	0.00779	0.01891	0.74243	211029-5551-HPC	HPC	adult	134957
20211029-5551-HPC-0727-6-C06_L18	Inh	Inh-CGE	Inh-CGE-CHRNA2	adult_Inh-CGE-CHRNA2	0.01068	0.03733	0.79619	211029-5551-HPC	HPC	adult	243215
20211029-5551-HPC-0727-3-C03_P5	Non-Neuron	Glial-Non-Neuron	ODC	adult_ODC	0.00654	0.01241	0.74684	211029-5551-HPC	HPC	adult	258139
20211029-5551-HPC-0727-4-C04_B20	Exc	Exc-DG	Exc-DG	adult_Exc-DG	0.01164	0.03817	0.75375	211029-5551-HPC	HPC	adult	126870
20211029-5551-HPC-0727-3-C03_P10	Exc	Exc-ENT	Exc-ENT-GALNT17	adult_Exc-ENT-GALNT17	0.01865	0.07747	0.78165	211029-5551-HPC	HPC	adult	194895
20211029-5551-HPC-0727-3-C03_P17	Non-Neuron	Glial-Non-Neuron	Astro	adult_Astro	0.00892	0.02032	0.77628	211029-5551-HPC	HPC	adult	203626
20211029-5551-HPC-0727-4-C04_B16	Exc	Exc-DG	Exc-DG	adult_Exc-DG	0.01316	0.04471	0.74367	211029-5551-HPC	HPC	adult	120948
20211029-5551-HPC-0727-8-C08_M13	Exc	Exc-DG	Exc-DG	adult_Exc-DG	0.00975	0.03428	0.74575	211029-5551-HPC	HPC	adult	222379
20211029-5551-HPC-0727-8-C08_L4	Non-Neuron	Non-Neuron	MGC-2	adult_MGC-2	0.00644	0.00959	0.79402	211029-5551-HPC	HPC	adult	145298
20211029-5551-HPC-0727-6-C06_L20	Non-Neuron	Glial-Non-Neuron	ODC	adult_ODC	0.00796	0.01346	0.75809	211029-5551-HPC	HPC	adult	239530
20211029-5551-HPC-0727-6-C06_L10	Non-Neuron	Non-Neuron	EC	adult_EC	0.00726	0.01068	0.70684	211029-5551-HPC	HPC	adult	264853
20211029-5551-HPC-0727-6-C06_L11	Exc	Exc-CA	Exc-CA1	adult_Exc-CA1	0.01264	0.0464	0.73449	211029-5551-HPC	HPC	adult	199301
20211029-5551-HPC-0727-6-C06_O23	Non-Neuron	Glial-Non-Neuron	ODC	adult_ODC	0.00725	0.0115	0.76857	211029-5551-HPC	HPC	adult	152545
20211029-5551-HPC-0727-4-C04_C18	Inh	Inh-MGE	Inh-MGE-ERBB4	adult_Inh-MGE-ERBB4	0.01755	0.07699	0.8137	211029-5551-HPC	HPC	adult	307709
20211029-5551-HPC-0727-4-C04_G10	Exc	Exc-DG	Exc-DG	adult_Exc-DG	0.01139	0.03801	0.74527	211029-5551-HPC	HPC	adult	206216
20211029-5551-HPC-0727-4-C04_D17	Non-Neuron	Glial-Non-Neuron	Astro	adult_Astro	0.00997	0.02574	0.78139	211029-5551-HPC	HPC	adult	327520
20211029-5551-HPC-0727-4-C04_F14	Exc	Exc-ENT	Exc-ENT-GRIK4	adult_Exc-ENT-GRIK4	0.01469	0.05672	0.78169	211029-5551-HPC	HPC	adult	174196
20211029-5551-HPC-0727-7-C07_C14	Inh	Inh-MGE	Inh-MGE-MAN1A1	adult_Inh-MGE-MAN1A1	0.01977	0.0839	0.82073	211029-5551-HPC	HPC	adult	219456
20211029-5551-HPC-0727-6-C06_K7	Exc	Exc-CA	Exc-CA-TSHZ2-MEIS2	adult_Exc-CA-TSHZ2-MEIS2	0.01124	0.04449	0.76476	211029-5551-HPC	HPC	adult	207090
20211029-5551-HPC-0727-6-C06_P19	Inh	Inh-CGE	Inh-CGE-SOX13	adult_Inh-CGE-SOX13	0.01025	0.03546	0.79519	211029-5551-HPC	HPC	adult	244371
20211029-5551-HPC-0727-4-C04_F9	Exc	Exc-CA	Exc-CA-TSHZ2-PCP4	adult_Exc-CA-TSHZ2-PCP4	0.01682	0.06587	0.78396	211029-5551-HPC	HPC	adult	151755
20211029-5551-HPC-0727-4-C04_F21	Exc	Exc-DG	Exc-DG	adult_Exc-DG	0.01154	0.03449	0.73233	211029-5551-HPC	HPC	adult	145037
20211029-5551-HPC-0727-4-C04_E7	Inh	Inh-MGE	Inh-MGE-CNTNAP4	adult_Inh-MGE-CNTNAP4	0.01239	0.04813	0.80186	211029-5551-HPC	HPC	adult	205657
20211029-5551-HPC-0727-4-C04_G13	Exc	Exc-CA	Exc-CA1	adult_Exc-CA1	0.01562	0.04969	0.74184	211029-5551-HPC	HPC	adult	148159
20211029-5551-HPC-0727-4-C04_G15	Non-Neuron	Non-Neuron	MGC-1	adult_MGC-1	0.00799	0.01035	0.74408	211029-5551-HPC	HPC	adult	144559
20211029-5551-HPC-0727-7-C07_O7	Non-Neuron	Glial-Non-Neuron	Astro	adult_Astro	0.0086	0.017	0.77468	211029-5551-HPC	HPC	adult	262728
20211029-5551-HPC-0727-8-C08_B12	Non-Neuron	Glial-Non-Neuron	Astro	adult_Astro	0.0086	0.01732	0.77933	211029-5551-HPC	HPC	adult	213665
20211029-5551-HPC-0727-7-C07_P5	Exc	Exc-CA	Exc-CA-MEF2C-JCAD		0.01198	0.05993	0.75567	211029-5551-HPC	HPC	adult	159226
20211029-5551-HPC-0727-8-C08_B1	Non-Neuron	Non-Neuron	EC	adult_EC	0.0069	0.01066	0.70789	211029-5551-HPC	HPC	adult	151472
20211029-5551-HPC-0727-5-C05_F4	Exc	Exc-DG	Exc-DG	adult_Exc-DG	0.00973	0.03347	0.72597	211029-5551-HPC	HPC	adult	111426
20211029-5551-HPC-0727-5-C05_D6	Exc	Exc-DG	Exc-DG	adult_Exc-DG	0.01247	0.04312	0.73727	211029-5551-HPC	HPC	adult	261461
20211029-5551-HPC-0727-5-C05_G2	Exc	Exc-DG	Exc-DG	adult_Exc-DG	0.01027	0.0341	0.72818	211029-5551-HPC	HPC	adult	156866
20211029-5551-HPC-0727-5-C05_E15	Non-Neuron	Glial-Non-Neuron	ODC	adult_ODC	0.00764	0.01189	0.7418	211029-5551-HPC	HPC	adult	328624
20211029-5551-HPC-0727-5-C05_D12	Inh	Inh-CGE	Inh-CGE-ALK	adult_Inh-CGE-ALK	0.01258	0.0494	0.80593	211029-5551-HPC	HPC	adult	249197
20211029-5551-HPC-0727-5-C05_D7	Exc	Exc-CA	Exc-CA-MEF2C-JCAD		0.0152	0.06128	0.76875	211029-5551-HPC	HPC	adult	232330
20211029-5551-HPC-0727-5-C05_G15	Exc	Exc-CA	Exc-CA-TSHZ2-PCP4	adult_Exc-CA-TSHZ2-PCP4	0.01456	0.05889	0.76903	211029-5551-HPC	HPC	adult	255685
20211029-5551-HPC-0727-5-C05_G3	Exc	Exc-DG	Exc-DG	adult_Exc-DG	0.01412	0.05332	0.74679	211029-5551-HPC	HPC	adult	150029
20211029-5551-HPC-0727-5-C05_D17	Inh	Inh-MGE	Inh-MGE-MAN1A1	adult_Inh-MGE-MAN1A1	0.01687	0.07368	0.81253	211029-5551-HPC	HPC	adult	272037
20211029-5551-HPC-0727-5-C05_F9	Inh	Inh-MGE	Inh-MGE-ERBB4	adult_Inh-MGE-ERBB4	0.01785	0.07222	0.81791	211029-5551-HPC	HPC	adult	190637
20211029-5551-HPC-0727-8-C08_E19	Exc	Exc-CA	Exc-CA1	adult_Exc-CA1	0.01242	0.04309	0.75468	211029-5551-HPC	HPC	adult	224757
20211029-5551-HPC-0727-8-C08_E13	Non-Neuron	Glial-Non-Neuron	Astro	adult_Astro	0.00869	0.01968	0.77492	211029-5551-HPC	HPC	adult	248162
20211029-5551-HPC-0727-4-C04_H1	Non-Neuron	Glial-Non-Neuron	ODC	adult_ODC	0.00707	0.01182	0.76016	211029-5551-HPC	HPC	adult	111962
20211029-5551-HPC-0727-4-C04_G3	Inh	Inh-CGE	Inh-CGE-CHRNA2	adult_Inh-CGE-CHRNA2	0.01571	0.06059	0.82012	211029-5551-HPC	HPC	adult	102938
20211029-5551-HPC-0727-8-C08_M2	Non-Neuron	Glial-Non-Neuron	ODC	adult_ODC	0.00798	0.01688	0.76313	211029-5551-HPC	HPC	adult	219219
20211029-5551-HPC-0727-8-C08_K13	Inh	Inh-CGE	Inh-CGE-FRAS1	adult_Inh-CGE-FRAS1	0.00984	0.03345	0.78819	211029-5551-HPC	HPC	adult	265005
20211029-5551-HPC-0727-3-C03_N19	Exc	Exc-DG	Exc-DG	adult_Exc-DG	0.01029	0.03534	0.73649	211029-5551-HPC	HPC	adult	302195
20211029-5551-HPC-0727-4-C04_A16	Non-Neuron	Glial-Non-Neuron	Astro	adult_Astro	0.00878	0.01789	0.77604	211029-5551-HPC	HPC	adult	207055
20211029-5551-HPC-0727-4-C04_A13	Non-Neuron	Glial-Non-Neuron	ODC	adult_ODC	0.0087	0.02206	0.75054	211029-5551-HPC	HPC	adult	195557
20211029-5551-HPC-0727-3-C03_M12	Exc	Exc-DG	Exc-DG	adult_Exc-DG	0.01148	0.04337	0.71822	211029-5551-HPC	HPC	adult	175237
20211029-5551-HPC-0727-2-C02_N7	Exc	Exc-CA	Exc-CA1	adult_Exc-CA1	0.01282	0.047	0.73703	211029-5551-HPC	HPC	adult	216386
20211029-5551-HPC-0727-3-C03_M15	Non-Neuron	Non-Neuron	VLMC	adult_VLMC	0.00821	0.01724	0.72792	211029-5551-HPC	HPC	adult	123606
20211029-5551-HPC-0629-1-A05_L11	Exc	Exc-CA	Exc-CA1	adult_Exc-CA1	0.01691	0.04993	0.7543	211029-5551-HPC	HPC	adult	183538
20211029-5551-HPC-0727-4-C04_D4	Exc	Exc-DG	Exc-DG	adult_Exc-DG	0.01137	0.03754	0.74872	211029-5551-HPC	HPC	adult	221861
20211029-5551-HPC-0727-4-C04_E15	Non-Neuron	Glial-Non-Neuron	ODC	adult_ODC	0.00938	0.01512	0.75297	211029-5551-HPC	HPC	adult	268035
20211029-5551-HPC-0727-4-C04_F10	Exc	Exc-DG	Exc-DG	adult_Exc-DG	0.01153	0.03528	0.74996	211029-5551-HPC	HPC	adult	196470
20211029-5551-HPC-0727-7-C07_C20	Exc	Exc-CA	Exc-CA1	adult_Exc-CA1	0.01128	0.04275	0.74373	211029-5551-HPC	HPC	adult	279752
20211029-5551-HPC-0727-8-C08_K3	Exc	Exc-CA	Exc-CA-MossyCell	adult_Exc-CA-MossyCell	0.01286	0.05273	0.76282	211029-5551-HPC	HPC	adult	124489
20211029-5551-HPC-0727-8-C08_H7	Exc	Exc-CA	Exc-CA1	adult_Exc-CA1	0.01208	0.04231	0.73255	211029-5551-HPC	HPC	adult	213358
20211029-5551-HPC-0727-8-C08_K23	Non-Neuron	Glial-Non-Neuron	Astro	adult_Astro	0.00809	0.01944	0.72969	211029-5551-HPC	HPC	adult	126494
20211029-5551-HPC-0727-7-C07_E12	Non-Neuron	Glial-Non-Neuron	Astro	adult_Astro	0.00748	0.01456	0.75597	211029-5551-HPC	HPC	adult	311123
20211029-5551-HPC-0727-7-C07_P6	Non-Neuron	Glial-Non-Neuron	Astro	adult_Astro	0.00809	0.02251	0.77904	211029-5551-HPC	HPC	adult	219201
20211029-5551-HPC-0727-7-C07_P20	Exc	Exc-CA	Exc-CA1	adult_Exc-CA1	0.01036	0.04023	0.72961	211029-5551-HPC	HPC	adult	233149
20211029-5551-HPC-0727-7-C07_O14	Inh	Inh-MGE	Inh-MGE-CNTNAP2	adult_Inh-MGE-CNTNAP2	0.01184	0.04689	0.8051	211029-5551-HPC	HPC	adult	353719
20211029-5551-HPC-0727-8-C08_C16	Non-Neuron	Non-Neuron	MGC-2	adult_MGC-2	0.00747	0.00994	0.76571	211029-5551-HPC	HPC	adult	155072
20211029-5551-HPC-0727-8-C08_E16	Inh	Inh-MGE	Inh-MGE-CNTNAP4	adult_Inh-MGE-CNTNAP4	0.01051	0.03461	0.80118	211029-5551-HPC	HPC	adult	110816
20211029-5551-HPC-0727-5-C05_E21	Inh	Inh-CGE	Inh-CGE-CHRNA2	adult_Inh-CGE-CHRNA2	0.01323	0.05048	0.81175	211029-5551-HPC	HPC	adult	238055
20211029-5551-HPC-0727-5-C05_D2	Exc	Exc-CA	Exc-CA-MEF2C-JCAD		0.01349	0.05588	0.75516	211029-5551-HPC	HPC	adult	170524
20211029-5551-HPC-0727-5-C05_C17	Non-Neuron	Glial-Non-Neuron	ODC	adult_ODC	0.00705	0.0124	0.73655	211029-5551-HPC	HPC	adult	295482
20211029-5551-HPC-0727-5-C05_E19	Non-Neuron	Glial-Non-Neuron	Astro	adult_Astro	0.00834	0.02034	0.76478	211029-5551-HPC	HPC	adult	187845
20211029-5551-HPC-0727-5-C05_F18	Inh	Inh-MGE	Inh-MGE-ERBB4	adult_Inh-MGE-ERBB4	0.02359	0.09818	0.82369	211029-5551-HPC	HPC	adult	236431
20211029-5551-HPC-0727-5-C05_E1	Non-Neuron	Glial-Non-Neuron	Astro	adult_Astro	0.00785	0.01733	0.77225	211029-5551-HPC	HPC	adult	155833
20211029-5551-HPC-0727-5-C05_F5	Exc	Exc-CA	Exc-CA1-ADCY1	adult_Exc-CA1-ADCY1	0.01444	0.05959	0.76782	211029-5551-HPC	HPC	adult	132404
20211029-5551-HPC-0727-5-C05_E4	Non-Neuron	Glial-Non-Neuron	Astro	adult_Astro	0.00882	0.02248	0.7815	211029-5551-HPC	HPC	adult	178289
20211029-5551-HPC-0727-8-C08_G24	Inh	Inh-CGE	Inh-CGE-SOX13	adult_Inh-CGE-SOX13	0.00903	0.02876	0.78165	211029-5551-HPC	HPC	adult	372817
20211029-5551-HPC-0727-8-C08_J11	Inh	Inh-CGE	Inh-CGE-FRAS1	adult_Inh-CGE-FRAS1	0.0112	0.03533	0.79637	211029-5551-HPC	HPC	adult	239200
20211029-5551-HPC-0727-8-C08_K4	Exc	Exc-CA	Exc-CA-MossyCell	adult_Exc-CA-MossyCell	0.01511	0.06381	0.78513	211029-5551-HPC	HPC	adult	117706
20211029-5551-HPC-0727-8-C08_O12	Exc	Exc-ENT	Exc-ENT-TSHZ2	adult_Exc-ENT-TSHZ2	0.01623	0.07211	0.77126	211029-5551-HPC	HPC	adult	175469
20211029-5551-HPC-0727-8-C08_O21	Non-Neuron	Glial-Non-Neuron	ODC	adult_ODC	0.00834	0.01413	0.75227	211029-5551-HPC	HPC	adult	148312
20211029-5551-HPC-0727-8-C08_N11	Non-Neuron	Glial-Non-Neuron	OPC	adult_OPC	0.00826	0.01218	0.77862	211029-5551-HPC	HPC	adult	182011
20211029-5551-HPC-0727-4-C04_C11	Non-Neuron	Glial-Non-Neuron	Astro	adult_Astro	0.0093	0.02283	0.76095	211029-5551-HPC	HPC	adult	120374
20211029-5551-HPC-0727-4-C04_C19	Exc	Exc-CA	Exc-CA-TSHZ2-PCP4	adult_Exc-CA-TSHZ2-PCP4	0.01215	0.04634	0.76067	211029-5551-HPC	HPC	adult	105484
20211029-5551-HPC-0727-4-C04_B7	Non-Neuron	Glial-Non-Neuron	ODC	adult_ODC	0.00771	0.01521	0.7545	211029-5551-HPC	HPC	adult	228686
20211029-5551-HPC-0727-8-C08_J14	Non-Neuron	Glial-Non-Neuron	ODC	adult_ODC	0.00702	0.01062	0.75677	211029-5551-HPC	HPC	adult	226664
20211029-5551-HPC-0727-8-C08_E11	Non-Neuron	Glial-Non-Neuron	Astro	adult_Astro	0.0093	0.01896	0.78376	211029-5551-HPC	HPC	adult	186342
20211029-5551-HPC-0727-7-C07_K2	Non-Neuron	Non-Neuron	MGC-1	adult_MGC-1	0.00703	0.00991	0.76138	211029-5551-HPC	HPC	adult	353467
20211029-5551-HPC-0727-7-C07_O2	Non-Neuron	Glial-Non-Neuron	OPC	adult_OPC	0.0067	0.01172	0.75709	211029-5551-HPC	HPC	adult	272932
20211029-5551-HPC-0727-7-C07_J1	Non-Neuron	Non-Neuron	MGC-2	adult_MGC-2	0.00685	0.01054	0.78006	211029-5551-HPC	HPC	adult	344127
20211029-5551-HPC-0727-7-C07_M5	Non-Neuron	Glial-Non-Neuron	Astro	adult_Astro	0.00806	0.01933	0.74826	211029-5551-HPC	HPC	adult	112137
20211029-5551-HPC-0727-7-C07_P10	Non-Neuron	Glial-Non-Neuron	Astro	adult_Astro	0.00758	0.0172	0.76357	211029-5551-HPC	HPC	adult	135021
20211029-5551-HPC-0727-7-C07_N6	Non-Neuron	Glial-Non-Neuron	ODC	adult_ODC	0.00704	0.01243	0.74449	211029-5551-HPC	HPC	adult	277784
20211029-5551-HPC-0727-5-C05_C18	Exc	Exc-ENT	Exc-ENT-GALNT17	adult_Exc-ENT-GALNT17	0.01953	0.07831	0.7993	211029-5551-HPC	HPC	adult	209328
20211029-5551-HPC-0727-4-C04_P21	Exc	Exc-CA	Exc-CA1	adult_Exc-CA1	0.01442	0.04719	0.73424	211029-5551-HPC	HPC	adult	195555
20211029-5551-HPC-0727-5-C05_B10	Non-Neuron	Glial-Non-Neuron	ODC	adult_ODC	0.00854	0.01502	0.76047	211029-5551-HPC	HPC	adult	168275
20211029-5551-HPC-0727-8-C08_E1	Inh	Inh-CGE	Inh-CGE-CLMP	adult_Inh-CGE-CLMP	0.01504	0.06674	0.81657	211029-5551-HPC	HPC	adult	138573
20211029-5551-HPC-0727-8-C08_F20	Non-Neuron	Glial-Non-Neuron	Astro	adult_Astro	0.00759	0.0116	0.75438	211029-5551-HPC	HPC	adult	100530
20211029-5551-HPC-0727-8-C08_F19	Non-Neuron	Glial-Non-Neuron	Astro	adult_Astro	0.00946	0.02244	0.78025	211029-5551-HPC	HPC	adult	156801
20211029-5551-HPC-0727-7-C07_P7	Exc	Exc-CA	Exc-CA-TSHZ2-MEIS2	adult_Exc-CA-TSHZ2-MEIS2	0.01035	0.03796	0.75544	211029-5551-HPC	HPC	adult	192101
20211029-5551-HPC-0727-7-C07_A14	Exc	Exc-DG	Exc-DG	adult_Exc-DG	0.01074	0.04036	0.73257	211029-5551-HPC	HPC	adult	333822
20211029-5551-HPC-0727-7-C07_D6	Inh	Inh-CGE	Inh-CGE-OXR1	adult_Inh-CGE-OXR1	0.00964	0.03155	0.78475	211029-5551-HPC	HPC	adult	228948
20211029-5551-HPC-0727-7-C07_B12	Exc	Exc-CA	Exc-CA-TSHZ2-PCP4	adult_Exc-CA-TSHZ2-PCP4	0.01331	0.05508	0.77854	211029-5551-HPC	HPC	adult	292233
20211029-5551-HPC-0727-7-C07_B19	Exc	Exc-CA	Exc-CA1-RELN	adult_Exc-CA1-RELN	0.0145	0.05736	0.76738	211029-5551-HPC	HPC	adult	244884
20211029-5551-HPC-0727-4-C04_A10	Non-Neuron	Glial-Non-Neuron	OPC	adult_OPC	0.0081	0.01697	0.75636	211029-5551-HPC	HPC	adult	185981
20211029-5551-HPC-0727-7-C07_D7	Exc	Exc-CA	Exc-CA1-ADCY1	adult_Exc-CA1-ADCY1	0.01397	0.05366	0.76867	211029-5551-HPC	HPC	adult	190958
20211029-5551-HPC-0727-7-C07_C18	Inh	Inh-MGE	Inh-MGE-ChC-UNC5B	adult_Inh-MGE-ChC-UNC5B	0.01955	0.08686	0.81148	211029-5551-HPC	HPC	adult	205506
20211029-5551-HPC-0727-7-C07_E11	Inh	Inh-MGE	Inh-MGE-ERBB4	adult_Inh-MGE-ERBB4	0.0166	0.07011	0.81924	211029-5551-HPC	HPC	adult	264185
20211029-5551-HPC-0727-7-C07_C22	Non-Neuron	Glial-Non-Neuron	Astro	adult_Astro	0.00866	0.0226	0.77133	211029-5551-HPC	HPC	adult	327160
20211029-5551-HPC-0727-7-C07_E1	Exc	Exc-DG	Exc-DG	adult_Exc-DG	0.01154	0.0444	0.7385	211029-5551-HPC	HPC	adult	111063
20211029-5551-HPC-0727-6-C06_F14	Non-Neuron	Glial-Non-Neuron	ODC	adult_ODC	0.0072	0.01164	0.73298	211029-5551-HPC	HPC	adult	257365
20211029-5551-HPC-0727-6-C06_H3	Non-Neuron	Glial-Non-Neuron	Astro	adult_Astro	0.00821	0.0249	0.77222	211029-5551-HPC	HPC	adult	193416
20211029-5551-HPC-0727-6-C06_G24	Non-Neuron	Glial-Non-Neuron	ODC	adult_ODC	0.00722	0.01278	0.73642	211029-5551-HPC	HPC	adult	203140
20211029-5551-HPC-0727-8-C08_O10	Inh	Inh-CGE	Inh-CGE-EPHA4	adult_Inh-CGE-EPHA4	0.01292	0.0524	0.80879	211029-5551-HPC	HPC	adult	183111
20211029-5551-HPC-0727-8-C08_M21	Non-Neuron	Non-Neuron	EC	adult_EC	0.00794	0.016	0.72229	211029-5551-HPC	HPC	adult	119362
20211029-5551-HPC-0727-8-C08_O19	Non-Neuron	Glial-Non-Neuron	ODC	adult_ODC	0.00744	0.01607	0.75573	211029-5551-HPC	HPC	adult	175490
20211029-5551-HPC-0727-8-C08_O23	Non-Neuron	Non-Neuron	MGC-2	adult_MGC-2	0.00643	0.00874	0.78878	211029-5551-HPC	HPC	adult	112266
20211029-5551-HPC-0727-6-C06_I13	Exc	Exc-DG	Exc-DG	adult_Exc-DG	0.00996	0.03343	0.7215	211029-5551-HPC	HPC	adult	186333
20211029-5551-HPC-0727-6-C06_J9	Non-Neuron	Glial-Non-Neuron	OPC	adult_OPC	0.008	0.01088	0.74845	211029-5551-HPC	HPC	adult	124316
20211029-5551-HPC-0727-6-C06_H18	Inh	Inh-CGE	Inh-CGE-CLMP	adult_Inh-CGE-CLMP	0.01806	0.07663	0.82091	211029-5551-HPC	HPC	adult	252716
20211029-5551-HPC-0727-8-C08_O24	Non-Neuron	Glial-Non-Neuron	ODC	adult_ODC	0.00719	0.01159	0.73042	211029-5551-HPC	HPC	adult	357900
20211029-5551-HPC-0727-8-C08_O22	Inh	Inh-MGE	Inh-MGE-CNTNAP4	adult_Inh-MGE-CNTNAP4	0.01173	0.043	0.80583	211029-5551-HPC	HPC	adult	147250
20211029-5551-HPC-0727-8-C08_N5	Non-Neuron	Glial-Non-Neuron	ODC	adult_ODC	0.0073	0.01127	0.75394	211029-5551-HPC	HPC	adult	233010
20211029-5551-HPC-0727-8-C08_L13	Exc	Exc-DG	Exc-DG	adult_Exc-DG	0.01117	0.03729	0.72946	211029-5551-HPC	HPC	adult	378213
20211029-5551-HPC-0727-8-C08_P16	Non-Neuron	Glial-Non-Neuron	OPC	adult_OPC	0.00707	0.01033	0.75861	211029-5551-HPC	HPC	adult	168347
20211029-5551-HPC-0727-8-C08_M18	Exc	Exc-ENT	Exc-ENT-TSHZ2	adult_Exc-ENT-TSHZ2	0.01789	0.07507	0.79804	211029-5551-HPC	HPC	adult	239255
20211029-5551-HPC-0727-8-C08_B11	Exc	Exc-DG	Exc-DG	adult_Exc-DG	0.01182	0.04241	0.73632	211029-5551-HPC	HPC	adult	155444
20211029-5551-HPC-0727-7-C07_L11	Exc	Exc-CA	Exc-CA3	adult_Exc-CA3	0.02002	0.07779	0.74954	211029-5551-HPC	HPC	adult	394647
20211029-5551-HPC-0727-8-C08_B19	Exc	Exc-DG	Exc-DG	adult_Exc-DG	0.01151	0.03419	0.7456	211029-5551-HPC	HPC	adult	126403
20211029-5551-HPC-0727-7-C07_N13	Non-Neuron	Glial-Non-Neuron	Astro	adult_Astro	0.00732	0.01516	0.75054	211029-5551-HPC	HPC	adult	321927
20211029-5551-HPC-0727-7-C07_O20	Non-Neuron	Glial-Non-Neuron	Astro	adult_Astro	0.0084	0.0216	0.75327	211029-5551-HPC	HPC	adult	289953
20211029-5551-HPC-0727-8-C08_L9	Non-Neuron	Glial-Non-Neuron	ODC	adult_ODC	0.00867	0.01587	0.75796	211029-5551-HPC	HPC	adult	351319
20211029-5551-HPC-0727-8-C08_A4	Non-Neuron	Glial-Non-Neuron	ODC	adult_ODC	0.00717	0.01177	0.7439	211029-5551-HPC	HPC	adult	297207
20211029-5551-HPC-0727-8-C08_E8	Exc	Exc-DG	Exc-DG	adult_Exc-DG	0.01085	0.03744	0.75308	211029-5551-HPC	HPC	adult	201168
20211029-5551-HPC-0727-8-C08_A24	Non-Neuron	Glial-Non-Neuron	ODC	adult_ODC	0.00761	0.01128	0.74331	211029-5551-HPC	HPC	adult	301947
20211029-5551-HPC-0727-8-C08_F10	Non-Neuron	Non-Neuron	EC	adult_EC	0.00855	0.0134	0.70308	211029-5551-HPC	HPC	adult	157434
20211029-5551-HPC-0727-8-C08_A13	Non-Neuron	Non-Neuron	MGC-1	adult_MGC-1	0.00592	0.00841	0.72999	211029-5551-HPC	HPC	adult	441641
20211029-5551-HPC-0727-8-C08_J5	Non-Neuron	Non-Neuron	EC	adult_EC	0.00839	0.01232	0.73678	211029-5551-HPC	HPC	adult	308327
20211029-5551-HPC-0727-8-C08_K18	Exc	Exc-CA	Exc-CA1	adult_Exc-CA1	0.01443	0.04596	0.73325	211029-5551-HPC	HPC	adult	234544
20211029-5551-HPC-0727-7-C07_J14	Exc	Exc-CA	Exc-CA1	adult_Exc-CA1	0.01185	0.04493	0.73521	211029-5551-HPC	HPC	adult	257663
20211029-5551-HPC-0727-7-C07_J19	Exc	Exc-ENT	Exc-ENT-GALNT17	adult_Exc-ENT-GALNT17	0.01862	0.0755	0.79421	211029-5551-HPC	HPC	adult	295755
20211029-5551-HPC-0727-7-C07_G19	Non-Neuron	Glial-Non-Neuron	ODC	adult_ODC	0.00739	0.01385	0.73416	211029-5551-HPC	HPC	adult	322245
20211029-5551-HPC-0727-7-C07_H17	Non-Neuron	Glial-Non-Neuron	Astro	adult_Astro	0.00777	0.01614	0.76268	211029-5551-HPC	HPC	adult	246223
20211029-5551-HPC-0727-5-C05_E9	Inh	Inh-CGE	Inh-CGE-SOX13	adult_Inh-CGE-SOX13	0.00936	0.02944	0.77132	211029-5551-HPC	HPC	adult	162336
20211029-5551-HPC-0727-5-C05_C8	Exc	Exc-CA	Exc-CA-M,B,C+CG		0.0159	0.0475	0.75961	211029-5551-HPC	HPC	adult	172326
20211029-5551-HPC-0727-6-C06_P2	Exc	Exc-DG	Exc-DG	adult_Exc-DG	0.01059	0.03929	0.74415	211029-5551-HPC	HPC	adult	137331
20211029-5551-HPC-0727-4-C04_A5	Non-Neuron	Non-Neuron	MGC-2	adult_MGC-2	0.00653	0.00927	0.7917	211029-5551-HPC	HPC	adult	231193
20211029-5551-HPC-0727-3-C03_P20	Non-Neuron	Glial-Non-Neuron	ODC	adult_ODC	0.00807	0.01363	0.74658	211029-5551-HPC	HPC	adult	172610
20211029-5551-HPC-0727-4-C04_A15	Exc	Exc-CA	Exc-CA-MossyCell	adult_Exc-CA-MossyCell	0.01376	0.05176	0.77266	211029-5551-HPC	HPC	adult	112990
20211029-5551-HPC-0727-6-C06_K12	Non-Neuron	Glial-Non-Neuron	ODC	adult_ODC	0.00808	0.01413	0.74936	211029-5551-HPC	HPC	adult	233864
20211029-5551-HPC-0727-6-C06_N20	Non-Neuron	Glial-Non-Neuron	Astro	adult_Astro	0.0101	0.0291	0.76624	211029-5551-HPC	HPC	adult	162906
20211029-5551-HPC-0727-6-C06_L23	Non-Neuron	Glial-Non-Neuron	Astro	adult_Astro	0.00805	0.01831	0.77808	211029-5551-HPC	HPC	adult	156915
20211029-5551-HPC-0727-5-C05_F20	Inh	Inh-CGE	Inh-CGE-SOX13	adult_Inh-CGE-SOX13	0.01111	0.03986	0.79545	211029-5551-HPC	HPC	adult	362997
20211029-5551-HPC-0727-5-C05_N13	Exc	Exc-CA	Exc-CA-MEF2C-JCAD		0.0193	0.0788	0.77055	211029-5551-HPC	HPC	adult	219696
20211029-5551-HPC-0727-5-C05_L13	Inh	Inh-MGE	Inh-MGE-CNTNAP4	adult_Inh-MGE-CNTNAP4	0.01176	0.04435	0.79628	211029-5551-HPC	HPC	adult	236431
20211029-5551-HPC-0727-5-C05_M16	Exc	Exc-CA	Exc-CA1	adult_Exc-CA1	0.0155	0.04455	0.73222	211029-5551-HPC	HPC	adult	223759
20211029-5551-HPC-0727-8-C08_I15	Non-Neuron	Non-Neuron	MGC-2	adult_MGC-2	0.00691	0.00958	0.78383	211029-5551-HPC	HPC	adult	254554
20211029-5551-HPC-0727-8-C08_G19	Non-Neuron	Glial-Non-Neuron	Astro	adult_Astro	0.00941	0.02146	0.7745	211029-5551-HPC	HPC	adult	222672
20211029-5551-HPC-0727-8-C08_H5	Exc	Exc-ENT	Exc-ENT-TSHZ2	adult_Exc-ENT-TSHZ2	0.01901	0.07705	0.7941	211029-5551-HPC	HPC	adult	210101
20211029-5551-HPC-0727-8-C08_G1	Non-Neuron	Glial-Non-Neuron	Astro	adult_Astro	0.0074	0.02204	0.76918	211029-5551-HPC	HPC	adult	322910
20211029-5551-HPC-0727-8-C08_I21	Non-Neuron	Glial-Non-Neuron	Astro	adult_Astro	0.00643	0.01606	0.76153	211029-5551-HPC	HPC	adult	218931
20211029-5551-HPC-0727-7-C07_M20	Non-Neuron	Glial-Non-Neuron	OPC	adult_OPC	0.00701	0.01006	0.7467	211029-5551-HPC	HPC	adult	352938
20211029-5551-HPC-0727-7-C07_K5	Non-Neuron	Glial-Non-Neuron	Astro	adult_Astro	0.0086	0.02087	0.77607	211029-5551-HPC	HPC	adult	291949
20211029-5551-HPC-0727-7-C07_M6	Non-Neuron	Glial-Non-Neuron	Astro	adult_Astro	0.00942	0.02964	0.78978	211029-5551-HPC	HPC	adult	323730
20211029-5551-HPC-0727-7-C07_N10	Exc	Exc-CA	Exc-CA1	adult_Exc-CA1	0.01217	0.04479	0.7352	211029-5551-HPC	HPC	adult	231543
20211029-5551-HPC-0727-4-C04_B12	Non-Neuron	Glial-Non-Neuron	ODC	adult_ODC	0.00938	0.02468	0.78041	211029-5551-HPC	HPC	adult	235596
20211029-5551-HPC-0727-8-C08_H1	Inh	Inh-CGE	Inh-CGE-CHRNA2	adult_Inh-CGE-CHRNA2	0.01589	0.0671	0.81032	211029-5551-HPC	HPC	adult	386119
20211029-5551-HPC-0727-8-C08_K12	Exc	Exc-CA	Exc-CA-TSHZ2-PCP4	adult_Exc-CA-TSHZ2-PCP4	0.01357	0.05169	0.77169	211029-5551-HPC	HPC	adult	257884
20211029-5551-HPC-0727-8-C08_I22	Non-Neuron	Glial-Non-Neuron	ODC	adult_ODC	0.00893	0.01879	0.76928	211029-5551-HPC	HPC	adult	185227
20211029-5551-HPC-0629-2-A06_K4	Exc	Exc-DG	Exc-DG	adult_Exc-DG	0.01618	0.04231	0.72867	211029-5551-HPC	HPC	adult	164667
20211029-5551-HPC-0727-2-C02_L24	Non-Neuron	Non-Neuron	MGC-2	adult_MGC-2	0.00805	0.01054	0.78963	211029-5551-HPC	HPC	adult	212093
20211029-5551-HPC-0629-3-A07_P3	Exc	Exc-DG	Exc-DG	adult_Exc-DG	0.0144	0.05979	0.74305	211029-5551-HPC	HPC	adult	173241
20211029-5551-HPC-0727-5-C05_L16	Exc	Exc-DG	Exc-DG	adult_Exc-DG	0.00966	0.03352	0.71418	211029-5551-HPC	HPC	adult	234039
20211029-5551-HPC-0727-5-C05_M7	Exc	Exc-DG	Exc-DG	adult_Exc-DG	0.01124	0.03947	0.69162	211029-5551-HPC	HPC	adult	108232
20211029-5551-HPC-0727-5-C05_L14	Inh	Inh-MGE	Inh-MGE-CNTNAP2	adult_Inh-MGE-CNTNAP2	0.01348	0.05402	0.80779	211029-5551-HPC	HPC	adult	298959
20211029-5551-HPC-0727-5-C05_C6	Exc	Exc-DG	Exc-DG	adult_Exc-DG	0.0116	0.03933	0.74264	211029-5551-HPC	HPC	adult	160632
20211029-5551-HPC-0727-5-C05_D16	Exc	Exc-DG	Exc-DG	adult_Exc-DG	0.01129	0.03728	0.74117	211029-5551-HPC	HPC	adult	144711
20211029-5551-HPC-0727-5-C05_C9	Exc	Exc-DG	Exc-DG	adult_Exc-DG	0.01089	0.04014	0.72073	211029-5551-HPC	HPC	adult	171347
20211029-5551-HPC-0727-4-C04_P7	Inh	Inh-CGE	Inh-CGE-CHRNA2	adult_Inh-CGE-CHRNA2	0.02167	0.09053	0.83046	211029-5551-HPC	HPC	adult	230406
20211029-5551-HPC-0727-4-C04_P13	Non-Neuron	Non-Neuron	MGC-2	adult_MGC-2	0.00743	0.0098	0.77991	211029-5551-HPC	HPC	adult	364509
20211029-5551-HPC-0727-4-C04_N14	Inh	Inh-MGE	Inh-MGE-ERBB4	adult_Inh-MGE-ERBB4	0.01678	0.06689	0.82244	211029-5551-HPC	HPC	adult	337758
20211029-5551-HPC-0727-8-C08_B14	Non-Neuron	Glial-Non-Neuron	Astro	adult_Astro	0.00744	0.01689	0.75767	211029-5551-HPC	HPC	adult	198678
20211029-5551-HPC-0727-8-C08_C20	Exc	Exc-DG	Exc-DG	adult_Exc-DG	0.01183	0.04051	0.74875	211029-5551-HPC	HPC	adult	142456
20211029-5551-HPC-0727-8-C08_B5	Exc	Exc-DG	Exc-DG	adult_Exc-DG	0.01055	0.03747	0.73799	211029-5551-HPC	HPC	adult	115681
20211029-5551-HPC-0629-3-A07_J2	Exc	Exc-CA	Exc-CA3	adult_Exc-CA3	0.02127	0.06445	0.7687	211029-5551-HPC	HPC	adult	185288
20211029-5551-HPC-0629-4-A08_F7	Exc	Exc-CA	Exc-CA1	adult_Exc-CA1	0.01618	0.04882	0.74496	211029-5551-HPC	HPC	adult	141859
20211029-5551-HPC-0629-2-A06_I12	Inh	Inh-MGE	Inh-MGE-ERBB4	adult_Inh-MGE-ERBB4	0.01998	0.07541	0.80924	211029-5551-HPC	HPC	adult	182791
20211029-5551-HPC-0727-2-C02_D10	Inh	Inh-MGE	Inh-MGE-ChC-UNC5B	adult_Inh-MGE-ChC-UNC5B	0.01357	0.05686	0.81151	211029-5551-HPC	HPC	adult	165429
20211029-5551-HPC-0727-2-C02_K9	Non-Neuron	Non-Neuron	EC	adult_EC	0.0072	0.00983	0.71694	211029-5551-HPC	HPC	adult	104652
20211029-5551-HPC-0727-7-C07_M7	Exc	Exc-DG	Exc-DG	adult_Exc-DG	0.00941	0.03572	0.67345	211029-5551-HPC	HPC	adult	144942
20211029-5551-HPC-0727-7-C07_L12	Inh	Inh-CGE	Inh-CGE-EPHA4	adult_Inh-CGE-EPHA4	0.01883	0.08076	0.81103	211029-5551-HPC	HPC	adult	311976
20211029-5551-HPC-0727-7-C07_G13	Non-Neuron	Glial-Non-Neuron	ODC	adult_ODC	0.00838	0.01466	0.75981	211029-5551-HPC	HPC	adult	396823
20211029-5551-HPC-0727-7-C07_G20	Non-Neuron	Glial-Non-Neuron	Astro	adult_Astro	0.00736	0.01033	0.75144	211029-5551-HPC	HPC	adult	318824
20211029-5551-HPC-0727-5-C05_M11	Exc	Exc-DG	Exc-DG	adult_Exc-DG	0.01051	0.03525	0.7434	211029-5551-HPC	HPC	adult	231624
20211029-5551-HPC-0727-5-C05_K1	Exc	Exc-DG	Exc-DG	adult_Exc-DG	0.01103	0.03776	0.76127	211029-5551-HPC	HPC	adult	176539
20211029-5551-HPC-0727-5-C05_I6	Exc	Exc-DG	Exc-DG	adult_Exc-DG	0.01139	0.03988	0.74336	211029-5551-HPC	HPC	adult	183230
20211029-5551-HPC-0727-5-C05_K3	Non-Neuron	Glial-Non-Neuron	ODC	adult_ODC	0.00781	0.01452	0.74602	211029-5551-HPC	HPC	adult	212098
20211029-5551-HPC-0727-6-C06_K21	Exc	Exc-DG	Exc-DG	adult_Exc-DG	0.01209	0.04308	0.74781	211029-5551-HPC	HPC	adult	141811
20211029-5551-HPC-0727-6-C06_K20	Non-Neuron	Glial-Non-Neuron	OPC	adult_OPC	0.00808	0.01173	0.76037	211029-5551-HPC	HPC	adult	206529
20211029-5551-HPC-0727-6-C06_I14	Non-Neuron	Glial-Non-Neuron	Astro	adult_Astro	0.00943	0.0219	0.769	211029-5551-HPC	HPC	adult	292299
20211029-5551-HPC-0727-8-C08_F7	Inh	Inh-MGE	Inh-MGE-ERBB4	adult_Inh-MGE-ERBB4	0.02066	0.08145	0.8058	211029-5551-HPC	HPC	adult	169330
20211029-5551-HPC-0727-8-C08_F1	Exc	Exc-CA	Exc-CA3	adult_Exc-CA3	0.0129	0.05434	0.76224	211029-5551-HPC	HPC	adult	116982
20211029-5551-HPC-0727-7-C07_F2	Inh	Inh-MGE	Inh-MGE-CNTNAP4	adult_Inh-MGE-CNTNAP4	0.01371	0.04851	0.80363	211029-5551-HPC	HPC	adult	129628
20211029-5551-HPC-0727-7-C07_E2	Exc	Exc-DG	Exc-DG	adult_Exc-DG	0.01104	0.03698	0.74312	211029-5551-HPC	HPC	adult	179124
20211029-5551-HPC-0727-5-C05_N24	Non-Neuron	Glial-Non-Neuron	ODC	adult_ODC	0.00821	0.01416	0.75166	211029-5551-HPC	HPC	adult	103261
20211029-5551-HPC-0727-5-C05_L11	Exc	Exc-DG	Exc-DG	adult_Exc-DG	0.00967	0.03121	0.73053	211029-5551-HPC	HPC	adult	319830
20211029-5551-HPC-0727-5-C05_M10	Non-Neuron	Glial-Non-Neuron	ODC	adult_ODC	0.00921	0.02	0.7689	211029-5551-HPC	HPC	adult	419451
20211029-5551-HPC-0727-5-C05_L23	Non-Neuron	Glial-Non-Neuron	ODC	adult_ODC	0.00787	0.01496	0.75511	211029-5551-HPC	HPC	adult	321963
20211029-5551-HPC-0727-5-C05_O24	Non-Neuron	Glial-Non-Neuron	OPC	adult_OPC	0.00743	0.01056	0.75967	211029-5551-HPC	HPC	adult	134768
20211029-5551-HPC-0727-8-C08_K8	Exc	Exc-DG	Exc-DG	adult_Exc-DG	0.01118	0.03617	0.75182	211029-5551-HPC	HPC	adult	251745
20211029-5551-HPC-0727-8-C08_L6	Inh	Inh-MGE	Inh-MGE-ERBB4	adult_Inh-MGE-ERBB4	0.01884	0.07675	0.81693	211029-5551-HPC	HPC	adult	190477
20211029-5551-HPC-0727-8-C08_K6	Exc	Exc-CA	Exc-CA-MossyCell	adult_Exc-CA-MossyCell	0.01456	0.05832	0.77483	211029-5551-HPC	HPC	adult	154274
20211029-5551-HPC-0727-8-C08_I11	Non-Neuron	Glial-Non-Neuron	ODC	adult_ODC	0.00862	0.01858	0.74701	211029-5551-HPC	HPC	adult	337257
20211029-5551-HPC-0727-3-C03_O7	Exc	Exc-CA	Exc-CA1	adult_Exc-CA1	0.01561	0.04912	0.73883	211029-5551-HPC	HPC	adult	146349
20211029-5551-HPC-0727-3-C03_L9	Non-Neuron	Glial-Non-Neuron	Astro	adult_Astro	0.01001	0.02417	0.78507	211029-5551-HPC	HPC	adult	332906
20211029-5551-HPC-0727-3-C03_O2	Exc	Exc-CA	Exc-CA1	adult_Exc-CA1	0.01072	0.03994	0.74368	211029-5551-HPC	HPC	adult	188295
20211029-5551-HPC-0727-3-C03_P24	Non-Neuron	Glial-Non-Neuron	Astro	adult_Astro	0.00966	0.02692	0.79344	211029-5551-HPC	HPC	adult	130665
20211029-5551-HPC-0727-4-C04_A11	Non-Neuron	Glial-Non-Neuron	Astro	adult_Astro	0.00795	0.019	0.77976	211029-5551-HPC	HPC	adult	169959
20211029-5551-HPC-0727-4-C04_B15	Non-Neuron	Glial-Non-Neuron	Astro	adult_Astro	0.00839	0.0175	0.74411	211029-5551-HPC	HPC	adult	141648
20211029-5551-HPC-0727-3-C03_P16	Non-Neuron	Glial-Non-Neuron	ODC	adult_ODC	0.00707	0.0148	0.75478	211029-5551-HPC	HPC	adult	254020
20211029-5551-HPC-0727-3-C03_N13	Non-Neuron	Glial-Non-Neuron	Astro	adult_Astro	0.00813	0.01683	0.77017	211029-5551-HPC	HPC	adult	164248
20211029-5551-HPC-0727-3-C03_P15	Exc	Exc-CA	Exc-Subiculum-FN1	adult_Exc-Subiculum-FN1	0.0162	0.05409	0.73778	211029-5551-HPC	HPC	adult	234049
20211029-5551-HPC-0727-8-C08_C8	Inh	Inh-CGE	Inh-CGE-EPHA4	adult_Inh-CGE-EPHA4	0.01193	0.04825	0.79969	211029-5551-HPC	HPC	adult	270948
20211029-5551-HPC-0727-8-C08_K19	Non-Neuron	Glial-Non-Neuron	ODC	adult_ODC	0.00652	0.01155	0.7588	211029-5551-HPC	HPC	adult	157123
20211029-5551-HPC-0727-8-C08_H13	Exc	Exc-ENT	Exc-ENT-GALNT17	adult_Exc-ENT-GALNT17	0.01933	0.07922	0.80931	211029-5551-HPC	HPC	adult	262761
20211029-5551-HPC-0727-5-C05_E23	Non-Neuron	Glial-Non-Neuron	ODC	adult_ODC	0.00707	0.01155	0.70602	211029-5551-HPC	HPC	adult	149338
20211029-5551-HPC-0727-5-C05_E17	Exc	Exc-CA	Exc-CA1	adult_Exc-CA1	0.01326	0.0505	0.73959	211029-5551-HPC	HPC	adult	231235
20211029-5551-HPC-0727-5-C05_E3	Exc	Exc-DG	Exc-DG	adult_Exc-DG	0.01052	0.03709	0.73584	211029-5551-HPC	HPC	adult	190737
20211029-5551-HPC-0727-5-C05_E7	Exc	Exc-DG	Exc-DG	adult_Exc-DG	0.01097	0.03939	0.73525	211029-5551-HPC	HPC	adult	212412
20211029-5551-HPC-0727-5-C05_F23	Non-Neuron	Glial-Non-Neuron	Astro	adult_Astro	0.00813	0.02107	0.7756	211029-5551-HPC	HPC	adult	186061
20211029-5551-HPC-0727-3-C03_O14	Inh	Inh-CGE	Inh-CGE-EPHA4	adult_Inh-CGE-EPHA4	0.01082	0.03443	0.79966	211029-5551-HPC	HPC	adult	173519
20211029-5551-HPC-0727-3-C03_O15	Inh	Inh-MGE	Inh-MGE-ERBB4	adult_Inh-MGE-ERBB4	0.01753	0.07744	0.80737	211029-5551-HPC	HPC	adult	289872
20211029-5551-HPC-0727-3-C03_O13	Exc	Exc-DG	Exc-DG	adult_Exc-DG	0.01071	0.03514	0.73654	211029-5551-HPC	HPC	adult	168545
20211029-5551-HPC-0727-3-C03_M2	Non-Neuron	Non-Neuron	MGC-2	adult_MGC-2	0.00737	0.01156	0.78461	211029-5551-HPC	HPC	adult	292699
20211029-5551-HPC-0727-7-C07_F20	Inh	Inh-MGE	Inh-MGE-ERBB4	adult_Inh-MGE-ERBB4	0.02055	0.08633	0.81403	211029-5551-HPC	HPC	adult	100481
20211029-5551-HPC-0727-7-C07_D18	Exc	Exc-CA	Exc-CA1	adult_Exc-CA1	0.01134	0.04568	0.75116	211029-5551-HPC	HPC	adult	143148
20211029-5551-HPC-0727-8-C08_C21	Non-Neuron	Non-Neuron	MGC-2	adult_MGC-2	0.00757	0.01068	0.7883	211029-5551-HPC	HPC	adult	277175
20211029-5551-HPC-0727-8-C08_E9	Non-Neuron	Glial-Non-Neuron	ODC	adult_ODC	0.00837	0.02103	0.70588	211029-5551-HPC	HPC	adult	190262
20211029-5551-HPC-0727-6-C06_L3	Non-Neuron	Glial-Non-Neuron	Astro	adult_Astro	0.00891	0.02234	0.75676	211029-5551-HPC	HPC	adult	132898
20211029-5551-HPC-0727-6-C06_M6	Non-Neuron	Glial-Non-Neuron	Astro	adult_Astro	0.00891	0.02166	0.78716	211029-5551-HPC	HPC	adult	179029
20211029-5551-HPC-0727-6-C06_J18	Non-Neuron	Non-Neuron	EC	adult_EC	0.00791	0.01167	0.73113	211029-5551-HPC	HPC	adult	187084
20211029-5551-HPC-0727-6-C06_L4	Exc	Exc-CA	Exc-CA1	adult_Exc-CA1	0.01219	0.04642	0.72248	211029-5551-HPC	HPC	adult	172983
20211029-5551-HPC-0727-3-C03_N20	Exc	Exc-DG	Exc-DG	adult_Exc-DG	0.01193	0.04118	0.74175	211029-5551-HPC	HPC	adult	242019
20211029-5551-HPC-0727-3-C03_N6	Exc	Exc-DG	Exc-DG	adult_Exc-DG	0.01035	0.03433	0.73492	211029-5551-HPC	HPC	adult	180875
20211029-5551-HPC-0727-2-C02_D11	Non-Neuron	Glial-Non-Neuron	ODC	adult_ODC	0.00817	0.01436	0.7393	211029-5551-HPC	HPC	adult	344085
20211029-5551-HPC-0629-2-A06_K3	Exc	Exc-DG	Exc-DG	adult_Exc-DG	0.01621	0.05307	0.74151	211029-5551-HPC	HPC	adult	115449
20211029-5551-HPC-0629-3-A07_P23	Non-Neuron	Glial-Non-Neuron	ODC	adult_ODC	0.0124	0.0207	0.74376	211029-5551-HPC	HPC	adult	137550
20211029-5551-HPC-0727-6-C06_M2	Exc	Exc-CA	Exc-CA1	adult_Exc-CA1	0.01216	0.04657	0.72426	211029-5551-HPC	HPC	adult	175032
20211029-5551-HPC-0727-6-C06_M9	Non-Neuron	Glial-Non-Neuron	Astro	adult_Astro	0.00765	0.01118	0.75983	211029-5551-HPC	HPC	adult	182921
20211029-5551-HPC-0727-6-C06_O13	Non-Neuron	Glial-Non-Neuron	ODC	adult_ODC	0.00826	0.01895	0.76483	211029-5551-HPC	HPC	adult	275544
20211029-5551-HPC-0727-6-C06_O16	Exc	Exc-CA	Exc-CA-GLIS3		0.01268	0.04462	0.73501	211029-5551-HPC	HPC	adult	233599
20211029-5551-HPC-0727-5-C05_M20	Non-Neuron	Glial-Non-Neuron	Astro	adult_Astro	0.00811	0.02042	0.76424	211029-5551-HPC	HPC	adult	229053
20211029-5551-HPC-0727-6-C06_I6	Non-Neuron	Glial-Non-Neuron	Astro	adult_Astro	0.00869	0.02413	0.77937	211029-5551-HPC	HPC	adult	176222
20211029-5551-HPC-0727-6-C06_O20	Non-Neuron	Glial-Non-Neuron	ODC	adult_ODC	0.00736	0.01234	0.72405	211029-5551-HPC	HPC	adult	105272
20211029-5551-HPC-0727-6-C06_K16	Exc	Exc-CA	Exc-CA-NTNG2	adult_Exc-CA-NTNG2	0.01204	0.04775	0.78326	211029-5551-HPC	HPC	adult	210857
20211029-5551-HPC-0727-6-C06_M10	Inh	Inh-MGE	Inh-MGE-ERBB4	adult_Inh-MGE-ERBB4	0.01553	0.06786	0.81388	211029-5551-HPC	HPC	adult	139285
20211029-5551-HPC-0727-6-C06_I2	Non-Neuron	Non-Neuron	EC	adult_EC	0.00731	0.01047	0.73117	211029-5551-HPC	HPC	adult	237437
20211029-5551-HPC-0727-6-C06_L16	Non-Neuron	Non-Neuron	EC	adult_EC	0.00668	0.01038	0.71614	211029-5551-HPC	HPC	adult	155493
20211029-5551-HPC-0727-6-C06_L19	Exc	Exc-DG	Exc-DG	adult_Exc-DG	0.01022	0.03868	0.72208	211029-5551-HPC	HPC	adult	130338
20211029-5551-HPC-0727-1-C01_K6	Inh	Inh-CGE	Inh-CGE-SOX13	adult_Inh-CGE-SOX13	0.00922	0.03101	0.78437	211029-5551-HPC	HPC	adult	240393
20211029-5551-HPC-0629-4-A08_F2	Exc	Exc-DG	Exc-DG	adult_Exc-DG	0.01631	0.04223	0.75411	211029-5551-HPC	HPC	adult	118282
20211029-5551-HPC-0629-4-A08_K1	Non-Neuron	Glial-Non-Neuron	Astro	adult_Astro	0.01332	0.02361	0.77401	211029-5551-HPC	HPC	adult	210516
20211029-5551-HPC-0727-4-C04_E22	Non-Neuron	Non-Neuron	MGC-2	adult_MGC-2	0.00763	0.01067	0.79871	211029-5551-HPC	HPC	adult	163696
20211029-5551-HPC-0727-4-C04_D16	Exc	Exc-CA	Exc-CA-MEF2C-JCAD		0.01762	0.06766	0.77417	211029-5551-HPC	HPC	adult	121275
20211029-5551-HPC-0727-4-C04_C5	Non-Neuron	Non-Neuron	MGC-2	adult_MGC-2	0.00762	0.01033	0.78472	211029-5551-HPC	HPC	adult	174908
20211029-5551-HPC-0727-7-C07_E24	Non-Neuron	Glial-Non-Neuron	ODC	adult_ODC	0.00795	0.01805	0.74771	211029-5551-HPC	HPC	adult	119497
20211029-5551-HPC-0727-6-C06_N14	Exc	Exc-CA	Exc-CA-TSHZ2-PCP4	adult_Exc-CA-TSHZ2-PCP4	0.01151	0.04675	0.7589	211029-5551-HPC	HPC	adult	304705
20211029-5551-HPC-0629-3-A07_J24	Non-Neuron	Non-Neuron	MGC-1	adult_MGC-1	0.01248	0.01795	0.75391	211029-5551-HPC	HPC	adult	265991
20211029-5551-HPC-0727-2-C02_P11	Exc	Exc-CA	Exc-CA1	adult_Exc-CA1	0.01354	0.04786	0.71624	211029-5551-HPC	HPC	adult	191301
20211029-5551-HPC-0629-2-A06_A19	Non-Neuron	Glial-Non-Neuron	Astro	adult_Astro	0.00538	0.00754	0.74925	211029-5551-HPC	HPC	adult	179337
20211029-5551-HPC-0629-1-A05_L21	Exc	Exc-CA	Exc-CA1	adult_Exc-CA1	0.0164	0.04686	0.74039	211029-5551-HPC	HPC	adult	204026
20211029-5551-HPC-0727-2-C02_G18	Exc	Exc-CA	Exc-CA-MEF2C-JCAD		0.01736	0.06956	0.78383	211029-5551-HPC	HPC	adult	267694
20211029-5551-HPC-0727-6-C06_L15	Non-Neuron	Non-Neuron	EC	adult_EC	0.00855	0.01116	0.73561	211029-5551-HPC	HPC	adult	250153
20211029-5551-HPC-0727-6-C06_M14	Non-Neuron	Glial-Non-Neuron	Astro	adult_Astro	0.00823	0.01845	0.75479	211029-5551-HPC	HPC	adult	308421
20211029-5551-HPC-0727-6-C06_O18	Exc	Exc-ENT	Exc-ENT-GRIK4	adult_Exc-ENT-GRIK4	0.01075	0.04032	0.78179	211029-5551-HPC	HPC	adult	161820
20211029-5551-HPC-0727-6-C06_O12	Inh	Inh-CGE	Inh-CGE-FRAS1	adult_Inh-CGE-FRAS1	0.00972	0.02997	0.78131	211029-5551-HPC	HPC	adult	153099
20211029-5551-HPC-0727-6-C06_O21	Exc	Exc-DG	Exc-DG	adult_Exc-DG	0.01151	0.04183	0.75143	211029-5551-HPC	HPC	adult	131221
20211029-5551-HPC-0727-4-C04_D15	Exc	Exc-ENT	Exc-ENT-GRIK4	adult_Exc-ENT-GRIK4	0.01455	0.05462	0.7703	211029-5551-HPC	HPC	adult	151416
20211029-5551-HPC-0727-4-C04_C3	Exc	Exc-DG	Exc-DG	adult_Exc-DG	0.0124	0.0456	0.73279	211029-5551-HPC	HPC	adult	146376
20211029-5551-HPC-0727-4-C04_C9	Exc	Exc-CA	Exc-CA1	adult_Exc-CA1	0.01268	0.04794	0.71397	211029-5551-HPC	HPC	adult	192848
20211029-5551-HPC-0727-4-C04_D21	Exc	Exc-CA	Exc-CA1	adult_Exc-CA1	0.01356	0.04825	0.73123	211029-5551-HPC	HPC	adult	180584
20211029-5551-HPC-0727-6-C06_A10	Non-Neuron	Glial-Non-Neuron	ODC	adult_ODC	0.00746	0.01587	0.74701	211029-5551-HPC	HPC	adult	183759
20211029-5551-HPC-0727-5-C05_N18	Exc	Exc-CA	Exc-CA1	adult_Exc-CA1	0.01144	0.04222	0.73484	211029-5551-HPC	HPC	adult	258186
20211029-5551-HPC-0727-6-C06_B10	Exc	Exc-DG	Exc-DG	adult_Exc-DG	0.01127	0.03683	0.73118	211029-5551-HPC	HPC	adult	136533
20211029-5551-HPC-0727-5-C05_P20	Exc	Exc-CA	Exc-CA-MEF2C-JCAD		0.02221	0.09091	0.77938	211029-5551-HPC	HPC	adult	163008
20211029-5551-HPC-0727-5-C05_L5	Exc	Exc-CA	Exc-CA-TSHZ2-PCP4	adult_Exc-CA-TSHZ2-PCP4	0.01431	0.05902	0.7841	211029-5551-HPC	HPC	adult	332943
20211029-5551-HPC-0727-4-C04_G1	Non-Neuron	Glial-Non-Neuron	ODC	adult_ODC	0.00829	0.01416	0.75624	211029-5551-HPC	HPC	adult	144890
20211029-5551-HPC-0727-4-C04_F13	Non-Neuron	Non-Neuron	MGC-1	adult_MGC-1	0.00787	0.01012	0.76499	211029-5551-HPC	HPC	adult	212665
20211029-5551-HPC-0727-4-C04_H3	Non-Neuron	Glial-Non-Neuron	ODC	adult_ODC	0.00798	0.01283	0.72691	211029-5551-HPC	HPC	adult	111491
20211029-5551-HPC-0727-6-C06_A6	Exc	Exc-ENT	Exc-ENT-GLIS1	adult_Exc-ENT-GLIS1	0.01479	0.06026	0.77696	211029-5551-HPC	HPC	adult	107779
20211029-5551-HPC-0727-5-C05_O9	Non-Neuron	Glial-Non-Neuron	Astro	adult_Astro	0.00774	0.01623	0.77501	211029-5551-HPC	HPC	adult	180980
20211029-5551-HPC-0727-5-C05_M21	Non-Neuron	Glial-Non-Neuron	ODC	adult_ODC	0.00579	0.01294	0.74173	211029-5551-HPC	HPC	adult	289310
20211029-5551-HPC-0727-5-C05_J13	Non-Neuron	Glial-Non-Neuron	Astro	adult_Astro	0.00777	0.01291	0.7478	211029-5551-HPC	HPC	adult	279837
20211029-5551-HPC-0727-5-C05_P11	Exc	Exc-DG	Exc-DG	adult_Exc-DG	0.01119	0.04077	0.71936	211029-5551-HPC	HPC	adult	192421
20211029-5551-HPC-0727-4-C04_E13	Non-Neuron	Glial-Non-Neuron	ODC	adult_ODC	0.00834	0.01358	0.76538	211029-5551-HPC	HPC	adult	236439
20211029-5551-HPC-0727-4-C04_E14	Non-Neuron	Glial-Non-Neuron	Astro	adult_Astro	0.00939	0.01873	0.76775	211029-5551-HPC	HPC	adult	167510
20211029-5551-HPC-0727-3-C03_N22	Inh	Inh-MGE	Inh-MGE-CNTNAP4	adult_Inh-MGE-CNTNAP4	0.01272	0.04821	0.80017	211029-5551-HPC	HPC	adult	248221
20211029-5551-HPC-0727-3-C03_P14	Non-Neuron	Glial-Non-Neuron	Astro	adult_Astro	0.00738	0.0154	0.76887	211029-5551-HPC	HPC	adult	159279
20211029-5551-HPC-0727-3-C03_K9	Non-Neuron	Glial-Non-Neuron	OPC	adult_OPC	0.00807	0.01248	0.72477	211029-5551-HPC	HPC	adult	222063
20211029-5551-HPC-0727-3-C03_L19	Inh	Inh-CGE	Inh-CGE-CHRNA2	adult_Inh-CGE-CHRNA2	0.01316	0.05005	0.80038	211029-5551-HPC	HPC	adult	261034
20211029-5551-HPC-0727-3-C03_N21	Non-Neuron	Glial-Non-Neuron	Astro	adult_Astro	0.00877	0.02209	0.77321	211029-5551-HPC	HPC	adult	230629
20211029-5551-HPC-0727-3-C03_O20	Inh	Inh-CGE	Inh-CGE-ALK	adult_Inh-CGE-ALK	0.01626	0.06937	0.81264	211029-5551-HPC	HPC	adult	123313
20211029-5551-HPC-0727-4-C04_O4	Exc	Exc-CA	Exc-CA-TSHZ2-PCP4	adult_Exc-CA-TSHZ2-PCP4	0.01316	0.05389	0.76018	211029-5551-HPC	HPC	adult	257407
20211029-5551-HPC-0727-5-C05_B13	Exc	Exc-CA	Exc-Subiculum-FN1	adult_Exc-Subiculum-FN1	0.01519	0.05978	0.74564	211029-5551-HPC	HPC	adult	153908
20211029-5551-HPC-0727-5-C05_B18	Exc	Exc-DG	Exc-DG	adult_Exc-DG	0.01015	0.03505	0.73398	211029-5551-HPC	HPC	adult	200312
20211029-5551-HPC-0727-5-C05_B12	Non-Neuron	Non-Neuron	MGC-2	adult_MGC-2	0.00714	0.01015	0.78593	211029-5551-HPC	HPC	adult	238482
20211029-5551-HPC-0727-5-C05_C11	Non-Neuron	Glial-Non-Neuron	ODC	adult_ODC	0.00738	0.01769	0.75466	211029-5551-HPC	HPC	adult	183891
20211029-5551-HPC-0727-5-C05_E18	Non-Neuron	Glial-Non-Neuron	Astro	adult_Astro	0.00935	0.02234	0.78533	211029-5551-HPC	HPC	adult	265396
20211029-5551-HPC-0727-5-C05_F12	Inh	Inh-CGE	Inh-CGE-CLMP	adult_Inh-CGE-CLMP	0.02037	0.08061	0.81969	211029-5551-HPC	HPC	adult	264326
20211029-5551-HPC-0727-5-C05_G8	Inh	Inh-CGE	Inh-CGE-OXR1	adult_Inh-CGE-OXR1	0.01188	0.04321	0.80772	211029-5551-HPC	HPC	adult	218847
20211029-5551-HPC-0629-3-A07_J3	Exc	Exc-CA	Exc-CA1	adult_Exc-CA1	0.01951	0.05495	0.72454	211029-5551-HPC	HPC	adult	206801
20211029-5551-HPC-0629-3-A07_A24	Non-Neuron	Glial-Non-Neuron	OPC	adult_OPC	0.00937	0.01338	0.76046	211029-5551-HPC	HPC	adult	125461
20211029-5551-HPC-0629-4-A08_K20	Exc	Exc-DG	Exc-DG	adult_Exc-DG	0.01643	0.04577	0.74832	211029-5551-HPC	HPC	adult	183016
20211029-5551-HPC-0727-6-C06_L22	Inh	Inh-CGE	Inh-CGE-CHRNA2	adult_Inh-CGE-CHRNA2	0.01041	0.04098	0.81492	211029-5551-HPC	HPC	adult	179662
20211029-5551-HPC-0727-6-C06_N1	Non-Neuron	Non-Neuron	PC	adult_PC	0.00699	0.01136	0.72227	211029-5551-HPC	HPC	adult	176874
20211029-5551-HPC-0727-6-C06_I8	Non-Neuron	Glial-Non-Neuron	ODC	adult_ODC	0.00711	0.01243	0.73781	211029-5551-HPC	HPC	adult	236144
20211029-5551-HPC-0727-6-C06_K22	Non-Neuron	Glial-Non-Neuron	ODC	adult_ODC	0.0079	0.01494	0.76018	211029-5551-HPC	HPC	adult	212817
20211029-5551-HPC-0727-6-C06_K6	Inh	Inh-MGE	Inh-MGE-ERBB4	adult_Inh-MGE-ERBB4	0.02005	0.08771	0.80683	211029-5551-HPC	HPC	adult	182966
20211029-5551-HPC-0727-8-C08_F8	Exc	Exc-CA	Exc-Subiculum-FN1	adult_Exc-Subiculum-FN1	0.01559	0.05462	0.74001	211029-5551-HPC	HPC	adult	100687
20211029-5551-HPC-0727-8-C08_E18	Exc	Exc-DG	Exc-DG	adult_Exc-DG	0.01109	0.03521	0.74578	211029-5551-HPC	HPC	adult	276887
20211029-5551-HPC-0727-5-C05_P22	Non-Neuron	Glial-Non-Neuron	ODC	adult_ODC	0.0086	0.01708	0.76918	211029-5551-HPC	HPC	adult	121600
20211029-5551-HPC-0727-5-C05_N15	Inh	Inh-MGE	Inh-MGE-ERBB4	adult_Inh-MGE-ERBB4	0.01525	0.06306	0.80247	211029-5551-HPC	HPC	adult	320930
20211029-5551-HPC-0727-8-C08_F12	Non-Neuron	Glial-Non-Neuron	ODC	adult_ODC	0.00796	0.01302	0.73494	211029-5551-HPC	HPC	adult	151105
20211029-5551-HPC-0727-8-C08_D15	Exc	Exc-CA	Exc-CA-TSHZ2-PCP4	adult_Exc-CA-TSHZ2-PCP4	0.01521	0.06163	0.79302	211029-5551-HPC	HPC	adult	187944
20211029-5551-HPC-0727-8-C08_H8	Exc	Exc-DG	Exc-DG	adult_Exc-DG	0.00994	0.03027	0.74261	211029-5551-HPC	HPC	adult	120903
20211029-5551-HPC-0727-6-C06_P16	Non-Neuron	Glial-Non-Neuron	Astro	adult_Astro	0.00849	0.02646	0.74069	211029-5551-HPC	HPC	adult	240570
20211029-5551-HPC-0727-7-C07_F13	Exc	Exc-ENT	Exc-ENT-GRIK4	adult_Exc-ENT-GRIK4	0.01349	0.05545	0.78865	211029-5551-HPC	HPC	adult	307101
20211029-5551-HPC-0727-7-C07_F21	Non-Neuron	Glial-Non-Neuron	ODC	adult_ODC	0.00963	0.01637	0.7272	211029-5551-HPC	HPC	adult	239699
20211029-5551-HPC-0727-7-C07_G11	Non-Neuron	Glial-Non-Neuron	Astro	adult_Astro	0.0079	0.01854	0.77202	211029-5551-HPC	HPC	adult	317851
20211029-5551-HPC-0727-6-C06_L17	Inh	Inh-CGE	Inh-CGE-CHRNA2	adult_Inh-CGE-CHRNA2	0.01659	0.06752	0.81474	211029-5551-HPC	HPC	adult	266672
20211029-5551-HPC-0727-6-C06_K17	Non-Neuron	Non-Neuron	PC	adult_PC	0.00602	0.00961	0.69307	211029-5551-HPC	HPC	adult	260875
20211029-5551-HPC-0727-7-C07_C17	Inh	Inh-CGE	Inh-CGE-CHRNA2	adult_Inh-CGE-CHRNA2	0.0125	0.04862	0.80293	211029-5551-HPC	HPC	adult	138099
20211029-5551-HPC-0727-7-C07_B1	Exc	Exc-ENT	Exc-ENT-GRIK4	adult_Exc-ENT-GRIK4	0.0124	0.04445	0.78229	211029-5551-HPC	HPC	adult	101583
20211029-5551-HPC-0727-7-C07_A8	Non-Neuron	Non-Neuron	EC	adult_EC	0.00747	0.01222	0.73742	211029-5551-HPC	HPC	adult	158103
20211029-5551-HPC-0727-7-C07_O8	Non-Neuron	Glial-Non-Neuron	ODC	adult_ODC	0.00797	0.01242	0.74634	211029-5551-HPC	HPC	adult	261852
20211029-5551-HPC-0727-7-C07_M10	Non-Neuron	Glial-Non-Neuron	ODC	adult_ODC	0.00814	0.01493	0.74906	211029-5551-HPC	HPC	adult	319471
20211029-5551-HPC-0727-8-C08_A23	Non-Neuron	Glial-Non-Neuron	Astro	adult_Astro	0.0083	0.02477	0.76511	211029-5551-HPC	HPC	adult	124823
20211029-5551-HPC-0727-7-C07_N14	Non-Neuron	Glial-Non-Neuron	Astro	adult_Astro	0.00865	0.0227	0.77667	211029-5551-HPC	HPC	adult	316450
20211029-5551-HPC-0727-7-C07_K12	Inh	Inh-CGE	Inh-CGE-CHRNA2	adult_Inh-CGE-CHRNA2	0.01472	0.05927	0.81907	211029-5551-HPC	HPC	adult	390808
20211029-5551-HPC-0727-4-C04_E2	Exc	Exc-DG	Exc-DG	adult_Exc-DG	0.01304	0.04541	0.74595	211029-5551-HPC	HPC	adult	173380
20211029-5551-HPC-0727-4-C04_E9	Non-Neuron	Glial-Non-Neuron	Astro	adult_Astro	0.00834	0.01585	0.72505	211029-5551-HPC	HPC	adult	125764
20211029-5551-HPC-0727-4-C04_D5	Exc	Exc-DG	Exc-DG	adult_Exc-DG	0.01152	0.03763	0.74932	211029-5551-HPC	HPC	adult	171988
20211029-5551-HPC-0727-4-C04_E19	Exc	Exc-CA	Exc-CA1	adult_Exc-CA1	0.01589	0.04987	0.73664	211029-5551-HPC	HPC	adult	156764
20211029-5551-HPC-0727-3-C03_O6	Non-Neuron	Glial-Non-Neuron	Astro	adult_Astro	0.01037	0.02524	0.77782	211029-5551-HPC	HPC	adult	196838
20211029-5551-HPC-0727-4-C04_C17	Exc	Exc-DG	Exc-DG	adult_Exc-DG	0.01067	0.03558	0.73339	211029-5551-HPC	HPC	adult	286534
20211029-5551-HPC-0727-3-C03_N17	Non-Neuron	Glial-Non-Neuron	Astro	adult_Astro	0.00856	0.01719	0.76274	211029-5551-HPC	HPC	adult	271159
20211029-5551-HPC-0727-3-C03_O24	Non-Neuron	Non-Neuron	MGC-2	adult_MGC-2	0.00749	0.01025	0.77644	211029-5551-HPC	HPC	adult	116777
20211029-5551-HPC-0727-3-C03_N10	Non-Neuron	Glial-Non-Neuron	Astro	adult_Astro	0.00898	0.019	0.76962	211029-5551-HPC	HPC	adult	401097
20211029-5551-HPC-0727-3-C03_N9	Inh	Inh-MGE	Inh-MGE-CNTNAP4	adult_Inh-MGE-CNTNAP4	0.01354	0.04395	0.79539	211029-5551-HPC	HPC	adult	255702
20211029-5551-HPC-0727-3-C03_G19	Non-Neuron	Glial-Non-Neuron	Astro	adult_Astro	0.00889	0.01981	0.77083	211029-5551-HPC	HPC	adult	163491
20211029-5551-HPC-0727-2-C02_L23	Non-Neuron	Glial-Non-Neuron	ODC	adult_ODC	0.00824	0.01458	0.75683	211029-5551-HPC	HPC	adult	224155
20211029-5551-HPC-0629-3-A07_E4	Exc	Exc-ENT	Exc-ENT-GRIK4	adult_Exc-ENT-GRIK4	0.01995	0.06169	0.78976	211029-5551-HPC	HPC	adult	154762
20211029-5551-HPC-0727-3-C03_N14	Exc	Exc-CA	Exc-CA-MossyCell	adult_Exc-CA-MossyCell	0.01468	0.06222	0.78215	211029-5551-HPC	HPC	adult	242852
20211029-5551-HPC-0727-3-C03_L14	Non-Neuron	Glial-Non-Neuron	Astro	adult_Astro	0.0095	0.02438	0.77749	211029-5551-HPC	HPC	adult	286947
20211029-5551-HPC-0727-3-C03_M21	Non-Neuron	Glial-Non-Neuron	ODC	adult_ODC	0.0072	0.01276	0.74525	211029-5551-HPC	HPC	adult	349269
20211029-5551-HPC-0727-2-C02_H13	Non-Neuron	Glial-Non-Neuron	ODC	adult_ODC	0.00905	0.01606	0.76416	211029-5551-HPC	HPC	adult	321148
20211029-5551-HPC-0727-3-C03_M10	Inh	Inh-MGE	Inh-MGE-CNTNAP4	adult_Inh-MGE-CNTNAP4	0.0146	0.05204	0.80649	211029-5551-HPC	HPC	adult	285778
20211029-5551-HPC-0727-7-C07_D1	Inh	Inh-CGE	Inh-CGE-CHRNA2	adult_Inh-CGE-CHRNA2	0.00825	0.02811	0.80752	211029-5551-HPC	HPC	adult	119561
20211029-5551-HPC-0727-7-C07_B8	Exc	Exc-DG	Exc-DG	adult_Exc-DG	0.01045	0.03732	0.73006	211029-5551-HPC	HPC	adult	225517
20211029-5551-HPC-0727-7-C07_C7	Exc	Exc-CA	Exc-CA1	adult_Exc-CA1	0.01065	0.04256	0.73334	211029-5551-HPC	HPC	adult	147662
20211029-5551-HPC-0727-7-C07_C5	Inh	Inh-MGE	Inh-MGE-MAN1A1	adult_Inh-MGE-MAN1A1	0.01743	0.07854	0.82895	211029-5551-HPC	HPC	adult	143232
20211029-5551-HPC-0727-7-C07_N21	Exc	Exc-CA	Exc-CA1	adult_Exc-CA1	0.01117	0.04478	0.7332	211029-5551-HPC	HPC	adult	162901
20211029-5551-HPC-0727-7-C07_O1	Non-Neuron	Glial-Non-Neuron	Astro	adult_Astro	0.00852	0.0249	0.77487	211029-5551-HPC	HPC	adult	171198
20211029-5551-HPC-0727-7-C07_N22	Non-Neuron	Glial-Non-Neuron	ODC	adult_ODC	0.00654	0.01069	0.73964	211029-5551-HPC	HPC	adult	188542
20211029-5551-HPC-0727-7-C07_J6	Inh	Inh-CGE	Inh-CGE-CHRNA2	adult_Inh-CGE-CHRNA2	0.01594	0.06496	0.81869	211029-5551-HPC	HPC	adult	346341
20211029-5551-HPC-0727-5-C05_F21	Non-Neuron	Glial-Non-Neuron	ODC	adult_ODC	0.00804	0.01368	0.73456	211029-5551-HPC	HPC	adult	252923
20211029-5551-HPC-0727-5-C05_F2	Exc	Exc-ENT	Exc-ENT-GLIS1	adult_Exc-ENT-GLIS1	0.01315	0.05455	0.76142	211029-5551-HPC	HPC	adult	148788
20211029-5551-HPC-0727-5-C05_J11	Inh	Inh-MGE	Inh-MGE-ChC-UNC5B	adult_Inh-MGE-ChC-UNC5B	0.01565	0.06712	0.80394	211029-5551-HPC	HPC	adult	180152
20211029-5551-HPC-0727-5-C05_I17	Non-Neuron	Glial-Non-Neuron	ODC	adult_ODC	0.00857	0.01944	0.76255	211029-5551-HPC	HPC	adult	162607
20211029-5551-HPC-0727-8-C08_P18	Non-Neuron	Glial-Non-Neuron	Astro	adult_Astro	0.00817	0.02133	0.7643	211029-5551-HPC	HPC	adult	126951
20211029-5551-HPC-0727-8-C08_L16	Non-Neuron	Non-Neuron	MGC-2	adult_MGC-2	0.00582	0.00839	0.75018	211029-5551-HPC	HPC	adult	519839
20211029-5551-HPC-0727-8-C08_P22	Non-Neuron	Glial-Non-Neuron	Astro	adult_Astro	0.00834	0.02238	0.7836	211029-5551-HPC	HPC	adult	136949
20211029-5551-HPC-0727-8-C08_M9	Non-Neuron	Glial-Non-Neuron	Astro	adult_Astro	0.00876	0.02053	0.76921	211029-5551-HPC	HPC	adult	212143
20211029-5551-HPC-0727-6-C06_K10	Exc	Exc-CA	Exc-CA1-RELN	adult_Exc-CA1-RELN	0.01658	0.0653	0.74554	211029-5551-HPC	HPC	adult	209195
20211029-5551-HPC-0727-6-C06_I23	Non-Neuron	Glial-Non-Neuron	ODC	adult_ODC	0.00766	0.01241	0.74691	211029-5551-HPC	HPC	adult	133599
20211029-5551-HPC-0727-6-C06_J22	Exc	Exc-CA	Exc-CA-MEF2C-JCAD		0.01382	0.06196	0.75775	211029-5551-HPC	HPC	adult	168874
20211029-5551-HPC-0727-6-C06_L12	Non-Neuron	Glial-Non-Neuron	Astro	adult_Astro	0.01	0.02281	0.7592	211029-5551-HPC	HPC	adult	200423
20211029-5551-HPC-0727-7-C07_K14	Non-Neuron	Glial-Non-Neuron	ODC	adult_ODC	0.00872	0.01713	0.73734	211029-5551-HPC	HPC	adult	145118
20211029-5551-HPC-0727-7-C07_G10	Inh	Inh-CGE	Inh-CGE-SOX13	adult_Inh-CGE-SOX13	0.01016	0.03085	0.78997	211029-5551-HPC	HPC	adult	303190
20211029-5551-HPC-0727-7-C07_J7	Inh	Inh-MGE	Inh-MGE-CNTNAP2	adult_Inh-MGE-CNTNAP2	0.01161	0.04216	0.79956	211029-5551-HPC	HPC	adult	312319
20211029-5551-HPC-0727-6-C06_L6	Non-Neuron	Non-Neuron	VLMC	adult_VLMC	0.00793	0.01123	0.73392	211029-5551-HPC	HPC	adult	193265
20211029-5551-HPC-0727-6-C06_M12	Exc	Exc-DG	Exc-DG	adult_Exc-DG	0.01054	0.03522	0.7213	211029-5551-HPC	HPC	adult	111382
20211029-5551-HPC-0727-6-C06_I7	Non-Neuron	Glial-Non-Neuron	ODC	adult_ODC	0.00777	0.01303	0.73472	211029-5551-HPC	HPC	adult	262691
20211029-5551-HPC-0727-6-C06_L14	Exc	Exc-ENT	Exc-ENT-GRIK4	adult_Exc-ENT-GRIK4	0.01419	0.05743	0.76824	211029-5551-HPC	HPC	adult	235824
20211029-5551-HPC-0727-6-C06_M15	Inh	Inh-CGE	Inh-CGE-FRAS1	adult_Inh-CGE-FRAS1	0.00974	0.03108	0.78829	211029-5551-HPC	HPC	adult	128227
20211029-5551-HPC-0727-7-C07_E17	Non-Neuron	Glial-Non-Neuron	Astro	adult_Astro	0.0086	0.01986	0.77143	211029-5551-HPC	HPC	adult	314474
20211029-5551-HPC-0727-7-C07_G7	Non-Neuron	Glial-Non-Neuron	Astro	adult_Astro	0.00851	0.02153	0.76338	211029-5551-HPC	HPC	adult	239528
20211029-5551-HPC-0727-7-C07_H18	Non-Neuron	Glial-Non-Neuron	OPC	adult_OPC	0.00714	0.0106	0.76329	211029-5551-HPC	HPC	adult	195057
20211029-5551-HPC-0727-7-C07_H6	Non-Neuron	Non-Neuron	VLMC	adult_VLMC	0.00693	0.01059	0.70618	211029-5551-HPC	HPC	adult	304820
20211029-5551-HPC-0727-8-C08_N3	Non-Neuron	Non-Neuron	EC	adult_EC	0.00721	0.00973	0.72737	211029-5551-HPC	HPC	adult	202602
20211029-5551-HPC-0727-8-C08_N14	Non-Neuron	Glial-Non-Neuron	ODC	adult_ODC	0.00795	0.01662	0.76868	211029-5551-HPC	HPC	adult	125276
20211029-5551-HPC-0727-8-C08_L19	Exc	Exc-DG	Exc-DG	adult_Exc-DG	0.01104	0.04015	0.73075	211029-5551-HPC	HPC	adult	316591
20211029-5551-HPC-0727-8-C08_M17	Exc	Exc-CA	Exc-CA-GLIS3		0.01218	0.05072	0.7127	211029-5551-HPC	HPC	adult	233597
20211029-5551-HPC-0727-8-C08_M4	Exc	Exc-CA	Exc-CA-TSHZ2-PCP4	adult_Exc-CA-TSHZ2-PCP4	0.01558	0.06208	0.77782	211029-5551-HPC	HPC	adult	162288
20211029-5551-HPC-0727-8-C08_M15	Non-Neuron	Glial-Non-Neuron	Astro	adult_Astro	0.00752	0.01995	0.7515	211029-5551-HPC	HPC	adult	148675
20211029-5551-HPC-0727-5-C05_H14	Exc	Exc-CA	Exc-CA1	adult_Exc-CA1	0.01196	0.03902	0.74575	211029-5551-HPC	HPC	adult	244515
20211029-5551-HPC-0727-5-C05_J12	Non-Neuron	Glial-Non-Neuron	ODC	adult_ODC	0.00836	0.01416	0.75675	211029-5551-HPC	HPC	adult	223244
20211029-5551-HPC-0727-5-C05_I12	Non-Neuron	Glial-Non-Neuron	ODC	adult_ODC	0.00778	0.01253	0.73572	211029-5551-HPC	HPC	adult	227017
20211029-5551-HPC-0727-5-C05_H15	Non-Neuron	Glial-Non-Neuron	Astro	adult_Astro	0.01006	0.02381	0.77399	211029-5551-HPC	HPC	adult	195734
20211029-5551-HPC-0727-5-C05_I21	Inh	Inh-CGE	Inh-CGE-CHRNA2	adult_Inh-CGE-CHRNA2	0.01169	0.04653	0.80557	211029-5551-HPC	HPC	adult	344395
20211029-5551-HPC-0727-5-C05_I15	Exc	Exc-ENT	Exc-ENT-GALNT17	adult_Exc-ENT-GALNT17	0.01604	0.06699	0.79827	211029-5551-HPC	HPC	adult	281847
20211029-5551-HPC-0727-7-C07_O24	Non-Neuron	Glial-Non-Neuron	Astro	adult_Astro	0.00865	0.02283	0.77217	211029-5551-HPC	HPC	adult	269587
20211029-5551-HPC-0727-7-C07_O23	Non-Neuron	Glial-Non-Neuron	ODC	adult_ODC	0.00578	0.01025	0.7319	211029-5551-HPC	HPC	adult	265321
20211029-5551-HPC-0727-6-C06_K13	Exc	Exc-ENT	Exc-ENT-GRIK4	adult_Exc-ENT-GRIK4	0.01558	0.06759	0.77881	211029-5551-HPC	HPC	adult	191568
20211029-5551-HPC-0727-6-C06_G15	Exc	Exc-DG	Exc-DG	adult_Exc-DG	0.01124	0.03878	0.73781	211029-5551-HPC	HPC	adult	219251
20211029-5551-HPC-0727-6-C06_K18	Non-Neuron	Non-Neuron	MGC-2	adult_MGC-2	0.00748	0.01065	0.76823	211029-5551-HPC	HPC	adult	301498
20211029-5551-HPC-0727-6-C06_K11	Exc	Exc-DG	Exc-DG	adult_Exc-DG	0.01041	0.03684	0.75007	211029-5551-HPC	HPC	adult	256419
20211029-5551-HPC-0727-6-C06_K19	Non-Neuron	Glial-Non-Neuron	OPC	adult_OPC	0.00669	0.01078	0.75542	211029-5551-HPC	HPC	adult	138131
20211029-5551-HPC-0727-6-C06_J20	Non-Neuron	Glial-Non-Neuron	ODC	adult_ODC	0.00693	0.01052	0.74568	211029-5551-HPC	HPC	adult	251191
20211029-5551-HPC-0727-7-C07_M17	Non-Neuron	Glial-Non-Neuron	ODC	adult_ODC	0.00624	0.01191	0.71832	211029-5551-HPC	HPC	adult	255770
20211029-5551-HPC-0727-7-C07_L14	Non-Neuron	Glial-Non-Neuron	Astro	adult_Astro	0.00844	0.02309	0.76859	211029-5551-HPC	HPC	adult	303858
20211029-5551-HPC-0727-7-C07_I23	Non-Neuron	Glial-Non-Neuron	ODC	adult_ODC	0.00749	0.01478	0.74901	211029-5551-HPC	HPC	adult	365023
20211029-5551-HPC-0727-7-C07_L23	Non-Neuron	Glial-Non-Neuron	Astro	adult_Astro	0.00838	0.02184	0.77812	211029-5551-HPC	HPC	adult	304070
20211029-5551-HPC-0727-7-C07_G9	Non-Neuron	Glial-Non-Neuron	ODC	adult_ODC	0.00747	0.01525	0.75433	211029-5551-HPC	HPC	adult	347990
20211029-5551-HPC-0727-7-C07_N19	Non-Neuron	Glial-Non-Neuron	ODC	adult_ODC	0.0075	0.01232	0.72051	211029-5551-HPC	HPC	adult	326543
20211029-5551-HPC-0727-3-C03_J7	Non-Neuron	Non-Neuron	MGC-2	adult_MGC-2	0.0084	0.01052	0.76267	211029-5551-HPC	HPC	adult	323828
20211029-5551-HPC-0727-3-C03_O18	Inh	Inh-CGE	Inh-CGE-CLMP	adult_Inh-CGE-CLMP	0.01735	0.07331	0.81717	211029-5551-HPC	HPC	adult	194992
20211029-5551-HPC-0727-3-C03_J18	Non-Neuron	Glial-Non-Neuron	Astro	adult_Astro	0.00846	0.01718	0.7624	211029-5551-HPC	HPC	adult	366842
20211029-5551-HPC-0629-1-A05_D3	Exc	Exc-DG	Exc-DG	adult_Exc-DG	0.01631	0.04756	0.73525	211029-5551-HPC	HPC	adult	146433
20211029-5551-HPC-0629-4-A08_K19	Non-Neuron	Glial-Non-Neuron	Astro	adult_Astro	0.01335	0.03125	0.77474	211029-5551-HPC	HPC	adult	121727
20211029-5551-HPC-0727-5-C05_N22	Exc	Exc-ENT	Exc-ENT-GLIS1	adult_Exc-ENT-GLIS1	0.01764	0.07085	0.77108	211029-5551-HPC	HPC	adult	178881
20211029-5551-HPC-0727-5-C05_M3	Non-Neuron	Glial-Non-Neuron	Astro	adult_Astro	0.00963	0.02991	0.79678	211029-5551-HPC	HPC	adult	169855
20211029-5551-HPC-0727-5-C05_O10	Non-Neuron	Glial-Non-Neuron	ODC	adult_ODC	0.00793	0.01358	0.73665	211029-5551-HPC	HPC	adult	239300
20211029-5551-HPC-0727-5-C05_N23	Non-Neuron	Glial-Non-Neuron	Astro	adult_Astro	0.00878	0.02143	0.7761	211029-5551-HPC	HPC	adult	240534
20211029-5551-HPC-0727-2-C02_F20	Non-Neuron	Non-Neuron	EC	adult_EC	0.00821	0.01094	0.74405	211029-5551-HPC	HPC	adult	146647
20211029-5551-HPC-0629-4-A08_P13	Exc	Exc-CA	Exc-CA1	adult_Exc-CA1	0.01737	0.05162	0.74762	211029-5551-HPC	HPC	adult	221719
20211029-5551-HPC-0727-2-C02_N23	Non-Neuron	Glial-Non-Neuron	ODC	adult_ODC	0.00999	0.01439	0.75317	211029-5551-HPC	HPC	adult	188233
20211029-5551-HPC-0629-2-A06_A18	Exc	Exc-DG	Exc-DG	adult_Exc-DG	0.02215	0.06909	0.75385	211029-5551-HPC	HPC	adult	181303
20211029-5551-HPC-0629-2-A06_I14	Exc	Exc-DG	Exc-DG	adult_Exc-DG	0.01604	0.04557	0.74618	211029-5551-HPC	HPC	adult	216007
20211029-5551-HPC-0727-7-C07_K20	Exc	Exc-CA	Exc-CA-MEF2C-JCAD		0.0138	0.05648	0.76686	211029-5551-HPC	HPC	adult	263472
20211029-5551-HPC-0727-7-C07_M8	Non-Neuron	Glial-Non-Neuron	Astro	adult_Astro	0.0093	0.02423	0.77491	211029-5551-HPC	HPC	adult	336812
20211029-5551-HPC-0727-7-C07_M1	Inh	Inh-CGE	Inh-CGE-SOX13	adult_Inh-CGE-SOX13	0.00915	0.0289	0.79434	211029-5551-HPC	HPC	adult	255127
20211029-5551-HPC-0727-5-C05_J7	Non-Neuron	Non-Neuron	EC	adult_EC	0.0071	0.01022	0.74886	211029-5551-HPC	HPC	adult	266306
20211029-5551-HPC-0727-5-C05_M15	Exc	Exc-DG	Exc-DG	adult_Exc-DG	0.00909	0.03497	0.74131	211029-5551-HPC	HPC	adult	100623
20211029-5551-HPC-0727-5-C05_K21	Non-Neuron	Glial-Non-Neuron	Astro	adult_Astro	0.00926	0.01978	0.77313	211029-5551-HPC	HPC	adult	155117
20211029-5551-HPC-0727-5-C05_J16	Inh	Inh-MGE	Inh-MGE-MAN1A1	adult_Inh-MGE-MAN1A1	0.01345	0.05536	0.77359	211029-5551-HPC	HPC	adult	264585
20211029-5551-HPC-0727-5-C05_M24	Non-Neuron	Glial-Non-Neuron	ODC	adult_ODC	0.00817	0.01756	0.76557	211029-5551-HPC	HPC	adult	198679
20211029-5551-HPC-0727-5-C05_M17	Exc	Exc-DG	Exc-DG	adult_Exc-DG	0.01106	0.03794	0.71772	211029-5551-HPC	HPC	adult	113432
20211029-5551-HPC-0727-7-C07_E14	Inh	Inh-MGE	Inh-MGE-CNTNAP4	adult_Inh-MGE-CNTNAP4	0.01145	0.04019	0.79208	211029-5551-HPC	HPC	adult	334405
20211029-5551-HPC-0727-7-C07_F24	Non-Neuron	Glial-Non-Neuron	ODC	adult_ODC	0.00753	0.0191	0.75256	211029-5551-HPC	HPC	adult	179624
20211029-5551-HPC-0727-8-C08_N12	Exc	Exc-CA	Exc-CA1	adult_Exc-CA1	0.01245	0.04636	0.73336	211029-5551-HPC	HPC	adult	101206
20211029-5551-HPC-0727-8-C08_G9	Non-Neuron	Glial-Non-Neuron	ODC	adult_ODC	0.00766	0.01253	0.75321	211029-5551-HPC	HPC	adult	374721
20211029-5551-HPC-0727-8-C08_J19	Exc	Exc-CA	Exc-CA1	adult_Exc-CA1	0.01333	0.04776	0.74369	211029-5551-HPC	HPC	adult	213338
20211029-5551-HPC-0727-8-C08_H17	Exc	Exc-DG	Exc-DG	adult_Exc-DG	0.01172	0.03785	0.74977	211029-5551-HPC	HPC	adult	332473
20211029-5551-HPC-0629-2-A06_C14	Exc	Exc-DG	Exc-DG	adult_Exc-DG	0.01578	0.04559	0.74817	211029-5551-HPC	HPC	adult	201547
20211029-5551-HPC-0727-2-C02_G16	Exc	Exc-CA	Exc-CA1-ADCY1	adult_Exc-CA1-ADCY1	0.01769	0.07001	0.75579	211029-5551-HPC	HPC	adult	300283
20211029-5551-HPC-0727-3-C03_I2	Inh	Inh-CGE	Inh-CGE-SOX13	adult_Inh-CGE-SOX13	0.01036	0.02793	0.79536	211029-5551-HPC	HPC	adult	146155
20211029-5551-HPC-0629-1-A05_L23	Non-Neuron	Glial-Non-Neuron	Astro	adult_Astro	0.0139	0.0279	0.77845	211029-5551-HPC	HPC	adult	181792
20211029-5551-HPC-0629-1-A05_F24	Non-Neuron	Glial-Non-Neuron	Astro	adult_Astro	0.01507	0.03093	0.7837	211029-5551-HPC	HPC	adult	134438
20211029-5551-HPC-0727-4-C04_H17	Non-Neuron	Glial-Non-Neuron	Astro	adult_Astro	0.0082	0.01064	0.78345	211029-5551-HPC	HPC	adult	251613
20211029-5551-HPC-0727-4-C04_I9	Inh	Inh-CGE	Inh-CGE-EPHA4	adult_Inh-CGE-EPHA4	0.01405	0.05184	0.81414	211029-5551-HPC	HPC	adult	200578
20211029-5551-HPC-0727-4-C04_K18	Non-Neuron	Non-Neuron	EC	adult_EC	0.00883	0.01333	0.70613	211029-5551-HPC	HPC	adult	213656
20211029-5551-HPC-0727-4-C04_I4	Non-Neuron	Non-Neuron	MGC-2	adult_MGC-2	0.0074	0.00984	0.7749	211029-5551-HPC	HPC	adult	280059
20211029-5551-HPC-0629-4-A08_F24	Non-Neuron	Non-Neuron	MGC-2	adult_MGC-2	0.014	0.01924	0.78385	211029-5551-HPC	HPC	adult	205940
20211029-5551-HPC-0629-4-A08_F13	Exc	Exc-DG	Exc-DG	adult_Exc-DG	0.01494	0.03979	0.75161	211029-5551-HPC	HPC	adult	256340
20211029-5551-HPC-0727-8-C08_O14	Non-Neuron	Glial-Non-Neuron	Astro	adult_Astro	0.00814	0.01859	0.78339	211029-5551-HPC	HPC	adult	221495
20211029-5551-HPC-0727-8-C08_P8	Inh	Inh-CGE	Inh-CGE-SOX13	adult_Inh-CGE-SOX13	0.00849	0.02349	0.77933	211029-5551-HPC	HPC	adult	363177
20211029-5551-HPC-0727-8-C08_P11	Non-Neuron	Non-Neuron	MGC-2	adult_MGC-2	0.00793	0.01607	0.75775	211029-5551-HPC	HPC	adult	648327
20211029-5551-HPC-0629-2-A06_G16	Inh	Inh-CGE	Inh-CGE-SOX13	adult_Inh-CGE-SOX13	0.01498	0.03932	0.79006	211029-5551-HPC	HPC	adult	232287
20211029-5551-HPC-0629-2-A06_K6	Exc	Exc-DG	Exc-DG	adult_Exc-DG	0.01658	0.04641	0.73847	211029-5551-HPC	HPC	adult	139794
20211029-5551-HPC-0629-3-A07_P1	Exc	Exc-DG	Exc-DG	adult_Exc-DG	0.01687	0.04523	0.743	211029-5551-HPC	HPC	adult	151858
20211029-5551-HPC-0629-4-A08_K17	Exc	Exc-CA	Exc-CA1	adult_Exc-CA1	0.01743	0.05184	0.7491	211029-5551-HPC	HPC	adult	178621
20211029-5551-HPC-0727-5-C05_K5	Exc	Exc-DG	Exc-DG	adult_Exc-DG	0.01053	0.03691	0.75525	211029-5551-HPC	HPC	adult	223447
20211029-5551-HPC-0727-5-C05_H5	Exc	Exc-CA	Exc-CA-TSHZ2-PCP4	adult_Exc-CA-TSHZ2-PCP4	0.01283	0.05475	0.7727	211029-5551-HPC	HPC	adult	267229
20211029-5551-HPC-0727-5-C05_N12	Exc	Exc-DG	Exc-DG	adult_Exc-DG	0.01107	0.03744	0.73938	211029-5551-HPC	HPC	adult	297372
20211029-5551-HPC-0727-7-C07_P18	Non-Neuron	Glial-Non-Neuron	ODC	adult_ODC	0.0065	0.01155	0.71467	211029-5551-HPC	HPC	adult	185906
20211029-5551-HPC-0727-7-C07_N9	Exc	Exc-CA	Exc-CA1	adult_Exc-CA1	0.01165	0.04098	0.73744	211029-5551-HPC	HPC	adult	260367
20211029-5551-HPC-0727-7-C07_O11	Non-Neuron	Non-Neuron	MGC-2	adult_MGC-2	0.00762	0.01021	0.7576	211029-5551-HPC	HPC	adult	293088
20211029-5551-HPC-0727-4-C04_D22	Non-Neuron	Glial-Non-Neuron	ODC	adult_ODC	0.00805	0.01246	0.74541	211029-5551-HPC	HPC	adult	231771
20211029-5551-HPC-0727-3-C03_P12	Non-Neuron	Glial-Non-Neuron	Astro	adult_Astro	0.00856	0.02037	0.78704	211029-5551-HPC	HPC	adult	299490
20211029-5551-HPC-0727-4-C04_D19	Exc	Exc-CA	Exc-CA-TSHZ2-PCP4	adult_Exc-CA-TSHZ2-PCP4	0.01333	0.06038	0.78953	211029-5551-HPC	HPC	adult	115777
20211029-5551-HPC-0727-4-C04_D12	Exc	Exc-CA	Exc-CA-TSHZ2-MEIS2	adult_Exc-CA-TSHZ2-MEIS2	0.01271	0.04517	0.75742	211029-5551-HPC	HPC	adult	224894
20211029-5551-HPC-0727-8-C08_B9	Inh	Inh-CGE	Inh-CGE-SOX13	adult_Inh-CGE-SOX13	0.00978	0.0304	0.79275	211029-5551-HPC	HPC	adult	194088
20211029-5551-HPC-0727-7-C07_P17	Non-Neuron	Glial-Non-Neuron	Astro	adult_Astro	0.00905	0.02617	0.7752	211029-5551-HPC	HPC	adult	267184
20211029-5551-HPC-0727-8-C08_B17	Exc	Exc-ENT	Exc-ENT-GRIK4	adult_Exc-ENT-GRIK4	0.01434	0.05406	0.79019	211029-5551-HPC	HPC	adult	161916
20211029-5551-HPC-0727-8-C08_D11	Non-Neuron	Glial-Non-Neuron	OPC	adult_OPC	0.00829	0.01287	0.76996	211029-5551-HPC	HPC	adult	144783
20211029-5551-HPC-0629-1-A05_L14	Exc	Exc-CA	Exc-CA1	adult_Exc-CA1	0.01706	0.05332	0.74023	211029-5551-HPC	HPC	adult	189686
20211029-5551-HPC-0629-1-A05_L13	Non-Neuron	Glial-Non-Neuron	Astro	adult_Astro	0.01408	0.02629	0.78447	211029-5551-HPC	HPC	adult	204709
20211029-5551-HPC-0727-2-C02_D22	Exc	Exc-ENT	Exc-ENT-GLIS1	adult_Exc-ENT-GLIS1	0.01443	0.05573	0.77559	211029-5551-HPC	HPC	adult	204624
20211029-5551-HPC-0629-2-A06_G14	Exc	Exc-CA	Exc-CA-MEF2C-JCAD		0.02195	0.07664	0.74893	211029-5551-HPC	HPC	adult	187461
20211029-5551-HPC-0727-3-C03_E2	Non-Neuron	Glial-Non-Neuron	ODC	adult_ODC	0.00755	0.01333	0.74919	211029-5551-HPC	HPC	adult	275099
20211029-5551-HPC-0629-3-A07_A1	Exc	Exc-CA	Exc-CA-MossyCell	adult_Exc-CA-MossyCell	0.01916	0.06509	0.77001	211029-5551-HPC	HPC	adult	111256
20211029-5551-HPC-0727-5-C05_G24	Non-Neuron	Glial-Non-Neuron	ODC	adult_ODC	0.00745	0.01308	0.75285	211029-5551-HPC	HPC	adult	166774
20211029-5551-HPC-0727-5-C05_E22	Non-Neuron	Glial-Non-Neuron	Astro	adult_Astro	0.00916	0.02099	0.76709	211029-5551-HPC	HPC	adult	269271
20211029-5551-HPC-0727-5-C05_H24	Non-Neuron	Glial-Non-Neuron	ODC	adult_ODC	0.00654	0.01136	0.75894	211029-5551-HPC	HPC	adult	243644
20211029-5551-HPC-0727-5-C05_E13	Exc	Exc-DG	Exc-DG	adult_Exc-DG	0.01076	0.03344	0.73601	211029-5551-HPC	HPC	adult	323057
20211029-5551-HPC-0727-5-C05_F3	Non-Neuron	Glial-Non-Neuron	Astro	adult_Astro	0.00851	0.01959	0.76747	211029-5551-HPC	HPC	adult	223354
20211029-5551-HPC-0629-4-A08_F10	Exc	Exc-ENT	Exc-ENT-GRIK4	adult_Exc-ENT-GRIK4	0.01757	0.05243	0.79231	211029-5551-HPC	HPC	adult	249515
20211029-5551-HPC-0629-4-A08_B16	Exc	Exc-CA	Exc-CA1	adult_Exc-CA1	0.01769	0.05014	0.73052	211029-5551-HPC	HPC	adult	169079
20211029-5551-HPC-0629-3-A07_J6	Exc	Exc-CA	Exc-CA-TSHZ2-PCP4	adult_Exc-CA-TSHZ2-PCP4	0.02136	0.06782	0.79515	211029-5551-HPC	HPC	adult	160538
20211029-5551-HPC-0727-2-C02_N11	Exc	Exc-ENT	Exc-ENT-TSHZ2	adult_Exc-ENT-TSHZ2	0.02108	0.08237	0.81057	211029-5551-HPC	HPC	adult	225823
20211029-5551-HPC-0629-2-A06_G18	Non-Neuron	Non-Neuron	EC	adult_EC	0.01336	0.02118	0.72531	211029-5551-HPC	HPC	adult	254588
20211029-5551-HPC-0727-3-C03_P21	Exc	Exc-CA	Exc-CA-TSHZ2-PCP4	adult_Exc-CA-TSHZ2-PCP4	0.01351	0.05355	0.76588	211029-5551-HPC	HPC	adult	270932
20211029-5551-HPC-0727-4-C04_E11	Exc	Exc-DG	Exc-DG	adult_Exc-DG	0.0112	0.0366	0.73807	211029-5551-HPC	HPC	adult	140433
20211029-5551-HPC-0727-4-C04_E4	Non-Neuron	Non-Neuron	MGC-2	adult_MGC-2	0.00771	0.01019	0.79403	211029-5551-HPC	HPC	adult	163851
20211029-5551-HPC-0629-1-A05_F5	Exc	Exc-CA	Exc-CA1	adult_Exc-CA1	0.0172	0.0553	0.74844	211029-5551-HPC	HPC	adult	148687
20211029-5551-HPC-0727-3-C03_B8	Non-Neuron	Glial-Non-Neuron	Astro	adult_Astro	0.00905	0.02322	0.77381	211029-5551-HPC	HPC	adult	253304
20211029-5551-HPC-0629-3-A07_A3	Exc	Exc-CA	Exc-CA1	adult_Exc-CA1	0.01729	0.05113	0.73365	211029-5551-HPC	HPC	adult	129249
20211029-5551-HPC-0727-3-C03_G16	Inh	Inh-MGE	Inh-MGE-MAN1A1	adult_Inh-MGE-MAN1A1	0.01759	0.07084	0.81763	211029-5551-HPC	HPC	adult	218055
20211029-5551-HPC-0629-2-A06_K22	Exc	Exc-ENT	Exc-ENT-GLIS1	adult_Exc-ENT-GLIS1	0.02331	0.07881	0.77903	211029-5551-HPC	HPC	adult	138762
20211029-5551-HPC-0727-2-C02_D20	Exc	Exc-CA	Exc-CA-MossyCell	adult_Exc-CA-MossyCell	0.01336	0.0567	0.75563	211029-5551-HPC	HPC	adult	177986
20211029-5551-HPC-0727-7-C07_O19	Non-Neuron	Glial-Non-Neuron	ODC	adult_ODC	0.00674	0.01265	0.73549	211029-5551-HPC	HPC	adult	341878
20211029-5551-HPC-0727-7-C07_M18	Non-Neuron	Glial-Non-Neuron	ODC	adult_ODC	0.00753	0.01374	0.74334	211029-5551-HPC	HPC	adult	409536
20211029-5551-HPC-0727-7-C07_J23	Non-Neuron	Non-Neuron	MGC-2	adult_MGC-2	0.00646	0.00874	0.7736	211029-5551-HPC	HPC	adult	370939
20211029-5551-HPC-0727-7-C07_O12	Inh	Inh-CGE	Inh-CGE-FRAS1	adult_Inh-CGE-FRAS1	0.00883	0.02933	0.77688	211029-5551-HPC	HPC	adult	311656
20211029-5551-HPC-0629-3-A07_J5	Inh	Inh-CGE	Inh-CGE-ALK	adult_Inh-CGE-ALK	0.01909	0.06042	0.81185	211029-5551-HPC	HPC	adult	123131
20211029-5551-HPC-0629-4-A08_P19	Non-Neuron	Non-Neuron	EC	adult_EC	0.01347	0.01896	0.73191	211029-5551-HPC	HPC	adult	365889
20211029-5551-HPC-0629-1-A05_A4	Exc	Exc-CA	Exc-CA-MossyCell	adult_Exc-CA-MossyCell	0.01991	0.06635	0.78085	211029-5551-HPC	HPC	adult	137893
20211029-5551-HPC-0629-4-A08_K2	Inh	Inh-MGE	Inh-MGE-ERBB4	adult_Inh-MGE-ERBB4	0.02405	0.08663	0.82243	211029-5551-HPC	HPC	adult	224154
20211029-5551-HPC-0629-3-A07_A22	Non-Neuron	Non-Neuron	MGC-2	adult_MGC-2	0.00592	0.00837	0.6884	211029-5551-HPC	HPC	adult	128328
20211029-5551-HPC-0727-5-C05_H6	Inh	Inh-CGE	Inh-CGE-CLMP	adult_Inh-CGE-CLMP	0.01441	0.05728	0.8105	211029-5551-HPC	HPC	adult	271874
20211029-5551-HPC-0727-5-C05_G22	Inh	Inh-MGE	Inh-MGE-ERBB4	adult_Inh-MGE-ERBB4	0.01724	0.0783	0.82293	211029-5551-HPC	HPC	adult	171753
20211029-5551-HPC-0727-7-C07_N11	Non-Neuron	Glial-Non-Neuron	Astro	adult_Astro	0.00928	0.02411	0.76561	211029-5551-HPC	HPC	adult	287693
20211029-5551-HPC-0727-7-C07_I13	Inh	Inh-MGE	Inh-MGE-CNTNAP2	adult_Inh-MGE-CNTNAP2	0.01101	0.048	0.78548	211029-5551-HPC	HPC	adult	308791
20211029-5551-HPC-0727-8-C08_B15	Exc	Exc-CA	Exc-CA1	adult_Exc-CA1	0.01206	0.04378	0.74318	211029-5551-HPC	HPC	adult	136150
20211029-5551-HPC-0727-7-C07_O22	Exc	Exc-DG	Exc-DG	adult_Exc-DG	0.01098	0.04054	0.74523	211029-5551-HPC	HPC	adult	246605
20211029-5551-HPC-0727-7-C07_M11	Non-Neuron	Glial-Non-Neuron	ODC	adult_ODC	0.00853	0.01588	0.74857	211029-5551-HPC	HPC	adult	383572
20211029-5551-HPC-0727-4-C04_C8	Inh	Inh-CGE	Inh-CGE-FRAS1	adult_Inh-CGE-FRAS1	0.01113	0.03865	0.79299	211029-5551-HPC	HPC	adult	173108
20211029-5551-HPC-0727-4-C04_C24	Non-Neuron	Glial-Non-Neuron	OPC	adult_OPC	0.00785	0.01043	0.74864	211029-5551-HPC	HPC	adult	116951
20211029-5551-HPC-0727-4-C04_E1	Inh	Inh-CGE	Inh-CGE-OXR1	adult_Inh-CGE-OXR1	0.01216	0.04452	0.77874	211029-5551-HPC	HPC	adult	109562
20211029-5551-HPC-0727-7-C07_C24	Non-Neuron	Glial-Non-Neuron	Astro	adult_Astro	0.00792	0.01926	0.77732	211029-5551-HPC	HPC	adult	196853
20211029-5551-HPC-0727-7-C07_B21	Exc	Exc-CA	Exc-CA-MossyCell	adult_Exc-CA-MossyCell	0.01376	0.0608	0.7756	211029-5551-HPC	HPC	adult	195498
20211029-5551-HPC-0727-7-C07_C10	Non-Neuron	Glial-Non-Neuron	ODC	adult_ODC	0.0066	0.01232	0.732	211029-5551-HPC	HPC	adult	258892
20211029-5551-HPC-0727-8-C08_P14	Non-Neuron	Glial-Non-Neuron	Astro	adult_Astro	0.01027	0.02292	0.77006	211029-5551-HPC	HPC	adult	108285
20211029-5551-HPC-0727-8-C08_L11	Exc	Exc-CA	Exc-CA1	adult_Exc-CA1	0.01266	0.04349	0.74478	211029-5551-HPC	HPC	adult	163813
20211029-5551-HPC-0727-8-C08_K5	Exc	Exc-CA	Exc-CA1	adult_Exc-CA1	0.01114	0.04193	0.74567	211029-5551-HPC	HPC	adult	312857
20211029-5551-HPC-0727-8-C08_H23	Non-Neuron	Glial-Non-Neuron	ODC	adult_ODC	0.00782	0.0112	0.75512	211029-5551-HPC	HPC	adult	189862
20211029-5551-HPC-0727-8-C08_N2	Non-Neuron	Non-Neuron	MGC-1	adult_MGC-1	0.00676	0.00931	0.77779	211029-5551-HPC	HPC	adult	189224
20211029-5551-HPC-0727-6-C06_O6	Exc	Exc-DG	Exc-DG	adult_Exc-DG	0.00941	0.03299	0.73482	211029-5551-HPC	HPC	adult	189359
20211029-5551-HPC-0727-6-C06_N13	Non-Neuron	Glial-Non-Neuron	Astro	adult_Astro	0.00925	0.02545	0.77108	211029-5551-HPC	HPC	adult	302499
20211029-5551-HPC-0727-6-C06_J8	Non-Neuron	Non-Neuron	VLMC	adult_VLMC	0.0088	0.01819	0.74183	211029-5551-HPC	HPC	adult	281041
20211029-5551-HPC-0727-3-C03_G23	Non-Neuron	Glial-Non-Neuron	ODC	adult_ODC	0.00804	0.0122	0.71378	211029-5551-HPC	HPC	adult	157269
20211029-5551-HPC-0629-1-A05_G19	Exc	Exc-CA	Exc-CA-M,B,C+CG		0.01588	0.04326	0.76415	211029-5551-HPC	HPC	adult	423378
20211029-5551-HPC-0629-1-A05_F7	Inh	Inh-MGE	Inh-MGE-MAN1A1	adult_Inh-MGE-MAN1A1	0.02313	0.08404	0.80239	211029-5551-HPC	HPC	adult	150743
20211029-5551-HPC-0727-8-C08_A20	Non-Neuron	Non-Neuron	MGC-2	adult_MGC-2	0.00842	0.01078	0.78417	211029-5551-HPC	HPC	adult	116935
20211029-5551-HPC-0727-7-C07_N12	Non-Neuron	Glial-Non-Neuron	OPC	adult_OPC	0.0071	0.01177	0.75686	211029-5551-HPC	HPC	adult	322982
20211029-5551-HPC-0727-6-C06_N16	Exc	Exc-DG	Exc-DG	adult_Exc-DG	0.01186	0.03946	0.72567	211029-5551-HPC	HPC	adult	248132
20211029-5551-HPC-0727-6-C06_M16	Non-Neuron	Glial-Non-Neuron	Astro	adult_Astro	0.00731	0.01058	0.74404	211029-5551-HPC	HPC	adult	254462
20211029-5551-HPC-0727-6-C06_O4	Exc	Exc-DG	Exc-DG	adult_Exc-DG	0.00971	0.03548	0.73594	211029-5551-HPC	HPC	adult	126696
20211029-5551-HPC-0727-6-C06_P23	Non-Neuron	Glial-Non-Neuron	Astro	adult_Astro	0.00735	0.0152	0.76267	211029-5551-HPC	HPC	adult	124163
20211029-5551-HPC-0727-6-C06_N8	Exc	Exc-CA	Exc-CA1	adult_Exc-CA1	0.01133	0.03816	0.73316	211029-5551-HPC	HPC	adult	186431
20211029-5551-HPC-0727-7-C07_A10	Non-Neuron	Glial-Non-Neuron	Astro	adult_Astro	0.00671	0.01865	0.78978	211029-5551-HPC	HPC	adult	112080
20211029-5551-HPC-0727-6-C06_P11	Non-Neuron	Glial-Non-Neuron	Astro	adult_Astro	0.00815	0.0219	0.75711	211029-5551-HPC	HPC	adult	206842
20211029-5551-HPC-0727-5-C05_H3	Non-Neuron	Non-Neuron	EC	adult_EC	0.00731	0.01223	0.72417	211029-5551-HPC	HPC	adult	131715
20211029-5551-HPC-0727-5-C05_G10	Non-Neuron	Glial-Non-Neuron	ODC	adult_ODC	0.00845	0.01744	0.76324	211029-5551-HPC	HPC	adult	270851
20211029-5551-HPC-0727-4-C04_L24	Non-Neuron	Glial-Non-Neuron	Astro	adult_Astro	0.00874	0.0222	0.79446	211029-5551-HPC	HPC	adult	109657
20211029-5551-HPC-0727-4-C04_K10	Inh	Inh-CGE	Inh-CGE-CLMP	adult_Inh-CGE-CLMP	0.01728	0.06969	0.82891	211029-5551-HPC	HPC	adult	180229
20211029-5551-HPC-0727-4-C04_K1	Exc	Exc-CA	Exc-CA-MossyCell	adult_Exc-CA-MossyCell	0.01334	0.05119	0.76999	211029-5551-HPC	HPC	adult	144088
20211029-5551-HPC-0727-7-C07_L2	Exc	Exc-ENT	Exc-ENT-GRIK4	adult_Exc-ENT-GRIK4	0.01653	0.06709	0.76916	211029-5551-HPC	HPC	adult	160808
20211029-5551-HPC-0727-7-C07_J10	Non-Neuron	Glial-Non-Neuron	Astro	adult_Astro	0.00899	0.02237	0.77114	211029-5551-HPC	HPC	adult	235376
20211029-5551-HPC-0727-7-C07_F5	Non-Neuron	Glial-Non-Neuron	ODC	adult_ODC	0.00744	0.01289	0.74206	211029-5551-HPC	HPC	adult	198849
20211029-5551-HPC-0727-7-C07_I19	Exc	Exc-DG	Exc-DG	adult_Exc-DG	0.00916	0.0324	0.73052	211029-5551-HPC	HPC	adult	301061
20211029-5551-HPC-0727-7-C07_J2	Non-Neuron	Glial-Non-Neuron	ODC	adult_ODC	0.00684	0.01049	0.7416	211029-5551-HPC	HPC	adult	289793
20211029-5551-HPC-0727-3-C03_I21	Non-Neuron	Glial-Non-Neuron	Astro	adult_Astro	0.00931	0.02076	0.76169	211029-5551-HPC	HPC	adult	272478
20211029-5551-HPC-0727-2-C02_I11	Inh	Inh-CGE	Inh-CGE-SOX13	adult_Inh-CGE-SOX13	0.00985	0.02913	0.79163	211029-5551-HPC	HPC	adult	312536
20211029-5551-HPC-0629-1-A05_D2	Exc	Exc-DG	Exc-DG	adult_Exc-DG	0.01565	0.04267	0.72131	211029-5551-HPC	HPC	adult	127624
20211029-5551-HPC-0727-2-C02_D12	Exc	Exc-ENT	Exc-ENT-GRIK4	adult_Exc-ENT-GRIK4	0.01154	0.04569	0.76849	211029-5551-HPC	HPC	adult	245990
20211029-5551-HPC-0727-8-C08_E12	Inh	Inh-CGE	Inh-CGE-CHRNA2	adult_Inh-CGE-CHRNA2	0.01322	0.04818	0.80287	211029-5551-HPC	HPC	adult	231278
20211029-5551-HPC-0727-8-C08_F6	Exc	Exc-CA	Exc-CA1	adult_Exc-CA1	0.01316	0.04518	0.74296	211029-5551-HPC	HPC	adult	115696
20211029-5551-HPC-0727-8-C08_E15	Inh	Inh-CGE	Inh-CGE-CHRNA2	adult_Inh-CGE-CHRNA2	0.01141	0.04067	0.80103	211029-5551-HPC	HPC	adult	176975
20211029-5551-HPC-0727-8-C08_G15	Non-Neuron	Glial-Non-Neuron	Astro	adult_Astro	0.00973	0.02631	0.77896	211029-5551-HPC	HPC	adult	146232
20211029-5551-HPC-0727-6-C06_H8	Exc	Exc-ENT	Exc-ENT-GRIK4	adult_Exc-ENT-GRIK4	0.01457	0.06174	0.77762	211029-5551-HPC	HPC	adult	186339
20211029-5551-HPC-0727-6-C06_G18	Non-Neuron	Glial-Non-Neuron	Astro	adult_Astro	0.00856	0.01762	0.77336	211029-5551-HPC	HPC	adult	228355
20211029-5551-HPC-0727-6-C06_H21	Non-Neuron	Glial-Non-Neuron	Astro	adult_Astro	0.00841	0.02167	0.76763	211029-5551-HPC	HPC	adult	208483
20211029-5551-HPC-0727-3-C03_L20	Inh	Inh-CGE	Inh-CGE-CHRNA2	adult_Inh-CGE-CHRNA2	0.01374	0.05445	0.81032	211029-5551-HPC	HPC	adult	386305
20211029-5551-HPC-0727-4-C04_E5	Exc	Exc-ENT	Exc-ENT-GRIK4	adult_Exc-ENT-GRIK4	0.01229	0.04694	0.75978	211029-5551-HPC	HPC	adult	125980
20211029-5551-HPC-0727-4-C04_C21	Non-Neuron	Glial-Non-Neuron	Astro	adult_Astro	0.00962	0.02069	0.77139	211029-5551-HPC	HPC	adult	131134
20211029-5551-HPC-0727-4-C04_E18	Exc	Exc-ENT	Exc-ENT-TSHZ2	adult_Exc-ENT-TSHZ2	0.02554	0.08338	0.81224	211029-5551-HPC	HPC	adult	147370
20211029-5551-HPC-0727-3-C03_P19	Exc	Exc-DG	Exc-DG	adult_Exc-DG	0.01113	0.03767	0.75042	211029-5551-HPC	HPC	adult	306510
20211029-5551-HPC-0727-4-C04_D13	Non-Neuron	Glial-Non-Neuron	Astro	adult_Astro	0.00985	0.02561	0.79311	211029-5551-HPC	HPC	adult	288446
20211029-5551-HPC-0629-2-A06_C17	Exc	Exc-ENT	Exc-ENT-GLIS1	adult_Exc-ENT-GLIS1	0.01984	0.06834	0.77317	211029-5551-HPC	HPC	adult	174358
20211029-5551-HPC-0629-2-A06_D7	Inh	Inh-MGE	Inh-MGE-ChC-UNC5B	adult_Inh-MGE-ChC-UNC5B	0.02078	0.07728	0.82096	211029-5551-HPC	HPC	adult	203267
20211029-5551-HPC-0727-1-C01_K8	Exc	Exc-ENT	Exc-ENT-GALNT17	adult_Exc-ENT-GALNT17	0.01745	0.07827	0.77741	211029-5551-HPC	HPC	adult	262624
20211029-5551-HPC-0629-1-A05_L24	Non-Neuron	Glial-Non-Neuron	Astro	adult_Astro	0.01159	0.02474	0.79324	211029-5551-HPC	HPC	adult	159672
20211029-5551-HPC-0629-1-A05_L20	Exc	Exc-CA	Exc-CA1	adult_Exc-CA1	0.01838	0.05239	0.7451	211029-5551-HPC	HPC	adult	191365
20211029-5551-HPC-0629-4-A08_P18	Exc	Exc-CA	Exc-CA1	adult_Exc-CA1	0.01611	0.04566	0.73748	211029-5551-HPC	HPC	adult	170585
20211029-5551-HPC-0629-2-A06_K5	Inh	Inh-MGE	Inh-MGE-CNTNAP4	adult_Inh-MGE-CNTNAP4	0.0163	0.04343	0.79222	211029-5551-HPC	HPC	adult	158878
20211029-5551-HPC-0629-1-A05_F2	Non-Neuron	Glial-Non-Neuron	OPC	adult_OPC	0.01161	0.0178	0.73586	211029-5551-HPC	HPC	adult	170719
20211029-5551-HPC-0727-1-C01_L13	Exc	Exc-ENT	Exc-ENT-GRIK4	adult_Exc-ENT-GRIK4	0.01284	0.05028	0.77367	211029-5551-HPC	HPC	adult	273203
20211029-5551-HPC-0727-3-C03_G17	Non-Neuron	Glial-Non-Neuron	Astro	adult_Astro	0.00796	0.01535	0.75811	211029-5551-HPC	HPC	adult	279158
20211029-5551-HPC-0629-3-A07_E5	Non-Neuron	Glial-Non-Neuron	OPC	adult_OPC	0.01253	0.01862	0.74061	211029-5551-HPC	HPC	adult	222310
20211029-5551-HPC-0727-2-C02_E8	Non-Neuron	Glial-Non-Neuron	ODC	adult_ODC	0.00868	0.0173	0.75861	211029-5551-HPC	HPC	adult	222508
20211029-5551-HPC-0629-3-A07_J4	Non-Neuron	Glial-Non-Neuron	Astro	adult_Astro	0.0142	0.03085	0.77943	211029-5551-HPC	HPC	adult	113549
20211029-5551-HPC-0727-2-C02_A24	Non-Neuron	Glial-Non-Neuron	ODC	adult_ODC	0.00747	0.01429	0.7485	211029-5551-HPC	HPC	adult	149711
20211029-5551-HPC-0629-2-A06_D8	Exc	Exc-ENT	Exc-ENT-GLIS1	adult_Exc-ENT-GLIS1	0.02046	0.07277	0.76851	211029-5551-HPC	HPC	adult	199915
20211029-5551-HPC-0727-2-C02_N12	Exc	Exc-DG	Exc-DG	adult_Exc-DG	0.00925	0.03838	0.7408	211029-5551-HPC	HPC	adult	196740
20211029-5551-HPC-0727-3-C03_B17	Non-Neuron	Glial-Non-Neuron	OPC	adult_OPC	0.00898	0.01337	0.76399	211029-5551-HPC	HPC	adult	175147
20211029-5551-HPC-0629-1-A05_L22	Non-Neuron	Non-Neuron	EC	adult_EC	0.01279	0.01884	0.73312	211029-5551-HPC	HPC	adult	228044
20211029-5551-HPC-0727-2-C02_A21	Non-Neuron	Glial-Non-Neuron	Astro	adult_Astro	0.00909	0.02233	0.76263	211029-5551-HPC	HPC	adult	127491
20211029-5551-HPC-0629-1-A05_A5	Exc	Exc-ENT	Exc-ENT-GLIS1	adult_Exc-ENT-GLIS1	0.0219	0.07316	0.78523	211029-5551-HPC	HPC	adult	111129
20211029-5551-HPC-0629-2-A06_C15	Exc	Exc-CA	Exc-CA-MossyCell	adult_Exc-CA-MossyCell	0.0195	0.07017	0.78509	211029-5551-HPC	HPC	adult	167142
20211029-5551-HPC-0727-6-C06_A9	Exc	Exc-CA	Exc-CA1	adult_Exc-CA1	0.01082	0.04231	0.7282	211029-5551-HPC	HPC	adult	124775
20211029-5551-HPC-0727-5-C05_N2	Non-Neuron	Non-Neuron	VLMC	adult_VLMC	0.0076	0.01345	0.76739	211029-5551-HPC	HPC	adult	324453
20211029-5551-HPC-0727-6-C06_A8	Exc	Exc-DG	Exc-DG	adult_Exc-DG	0.00951	0.03335	0.74287	211029-5551-HPC	HPC	adult	111187
20211029-5551-HPC-0727-5-C05_O2	Inh	Inh-MGE	Inh-MGE-CNTNAP4	adult_Inh-MGE-CNTNAP4	0.01278	0.04975	0.80039	211029-5551-HPC	HPC	adult	228764
20211029-5551-HPC-0727-6-C06_L9	Non-Neuron	Glial-Non-Neuron	Astro	adult_Astro	0.00877	0.02338	0.76945	211029-5551-HPC	HPC	adult	330398
20211029-5551-HPC-0727-7-C07_A20	Inh	Inh-CGE	Inh-CGE-SOX13	adult_Inh-CGE-SOX13	0.00653	0.0257	0.78146	211029-5551-HPC	HPC	adult	163419
20211029-5551-HPC-0727-6-C06_P18	Inh	Inh-MGE	Inh-MGE-CNTNAP4	adult_Inh-MGE-CNTNAP4	0.01016	0.03606	0.784	211029-5551-HPC	HPC	adult	152822
20211029-5551-HPC-0727-6-C06_O11	Non-Neuron	Glial-Non-Neuron	Astro	adult_Astro	0.00852	0.02042	0.76958	211029-5551-HPC	HPC	adult	281766
20211029-5551-HPC-0727-6-C06_P7	Non-Neuron	Non-Neuron	EC	adult_EC	0.0071	0.00974	0.72144	211029-5551-HPC	HPC	adult	203108
20211029-5551-HPC-0629-4-A08_F9	Non-Neuron	Glial-Non-Neuron	Astro	adult_Astro	0.013	0.01771	0.76698	211029-5551-HPC	HPC	adult	286315
20211029-5551-HPC-0629-3-A07_A6	Inh	Inh-MGE	Inh-MGE-CNTNAP2	adult_Inh-MGE-CNTNAP2	0.018	0.05805	0.79881	211029-5551-HPC	HPC	adult	172506
20211029-5551-HPC-0727-5-C05_M9	Inh	Inh-CGE	Inh-CGE-FRAS1	adult_Inh-CGE-FRAS1	0.01074	0.03516	0.7957	211029-5551-HPC	HPC	adult	228717
20211029-5551-HPC-0727-6-C06_E17	Exc	Exc-DG	Exc-DG	adult_Exc-DG	0.00984	0.03551	0.74996	211029-5551-HPC	HPC	adult	212163
20211029-5551-HPC-0629-2-A06_K7	Non-Neuron	Glial-Non-Neuron	Astro	adult_Astro	0.01477	0.03329	0.78658	211029-5551-HPC	HPC	adult	201450
20211029-5551-HPC-0629-3-A07_B10	Non-Neuron	Glial-Non-Neuron	Astro	adult_Astro	0.01489	0.03643	0.78541	211029-5551-HPC	HPC	adult	174392
20211029-5551-HPC-0629-1-A05_F6	Exc	Exc-DG	Exc-DG	adult_Exc-DG	0.0149	0.04216	0.74033	211029-5551-HPC	HPC	adult	227155
20211029-5551-HPC-0629-1-A05_G10	Exc	Exc-CA	Exc-CA1	adult_Exc-CA1	0.01732	0.05138	0.74451	211029-5551-HPC	HPC	adult	220745
20211029-5551-HPC-0629-2-A06_A17	Exc	Exc-ENT	Exc-ENT-GRIK4	adult_Exc-ENT-GRIK4	0.0171	0.05276	0.78239	211029-5551-HPC	HPC	adult	203097
20211029-5551-HPC-0629-3-A07_P5	Exc	Exc-CA	Exc-CA-MossyCell	adult_Exc-CA-MossyCell	0.01923	0.0661	0.77845	211029-5551-HPC	HPC	adult	173924
20211029-5551-HPC-0727-4-C04_B5	Non-Neuron	Glial-Non-Neuron	ODC	adult_ODC	0.00799	0.01299	0.74812	211029-5551-HPC	HPC	adult	200349
20211029-5551-HPC-0727-3-C03_P9	Non-Neuron	Glial-Non-Neuron	Astro	adult_Astro	0.00983	0.02749	0.78159	211029-5551-HPC	HPC	adult	303137
20211029-5551-HPC-0727-4-C04_D23	Non-Neuron	Glial-Non-Neuron	OPC	adult_OPC	0.00855	0.01144	0.7521	211029-5551-HPC	HPC	adult	135870
20211029-5551-HPC-0727-4-C04_D1	Inh	Inh-CGE	Inh-CGE-SOX13	adult_Inh-CGE-SOX13	0.00943	0.03104	0.79047	211029-5551-HPC	HPC	adult	124280
20211029-5551-HPC-0727-3-C03_N7	Inh	Inh-MGE	Inh-MGE-MAN1A1	adult_Inh-MGE-MAN1A1	0.02262	0.0947	0.82159	211029-5551-HPC	HPC	adult	362405
20211029-5551-HPC-0629-1-A05_P2	Exc	Exc-DG	Exc-DG	adult_Exc-DG	0.01356	0.03787	0.74406	211029-5551-HPC	HPC	adult	154847
20211029-5551-HPC-0629-3-A07_F10	Non-Neuron	Glial-Non-Neuron	ODC	adult_ODC	0.01314	0.02576	0.7744	211029-5551-HPC	HPC	adult	172388
20211029-5551-HPC-0727-3-C03_G18	Non-Neuron	Glial-Non-Neuron	ODC	adult_ODC	0.00825	0.0156	0.74254	211029-5551-HPC	HPC	adult	224851
20211029-5551-HPC-0629-1-A05_L3	Exc	Exc-CA	Exc-CA1	adult_Exc-CA1	0.01621	0.04587	0.74297	211029-5551-HPC	HPC	adult	163380
20211029-5551-HPC-0629-3-A07_E3	Exc	Exc-DG	Exc-DG	adult_Exc-DG	0.01675	0.04383	0.75341	211029-5551-HPC	HPC	adult	155989
20211029-5551-HPC-0727-1-C01_K9	Exc	Exc-ENT	Exc-ENT-TSHZ2	adult_Exc-ENT-TSHZ2	0.01799	0.07778	0.76392	211029-5551-HPC	HPC	adult	132088
20211029-5551-HPC-0727-6-C06_G6	Non-Neuron	Glial-Non-Neuron	Astro	adult_Astro	0.00764	0.01615	0.74519	211029-5551-HPC	HPC	adult	162413
20211029-5551-HPC-0727-6-C06_J1	Non-Neuron	Glial-Non-Neuron	ODC	adult_ODC	0.00746	0.01578	0.74858	211029-5551-HPC	HPC	adult	133749
20211029-5551-HPC-0727-6-C06_I4	Exc	Exc-CA	Exc-Subiculum-FN1	adult_Exc-Subiculum-FN1	0.01315	0.0559	0.75073	211029-5551-HPC	HPC	adult	103001
20211029-5551-HPC-0727-6-C06_D9	Non-Neuron	Non-Neuron	MGC-2	adult_MGC-2	0.0079	0.01068	0.77123	211029-5551-HPC	HPC	adult	256825
20211029-5551-HPC-0629-3-A07_B14	Inh	Inh-CGE	Inh-CGE-SOX13	adult_Inh-CGE-SOX13	0.01636	0.04293	0.8137	211029-5551-HPC	HPC	adult	196069
20211029-5551-HPC-0629-2-A06_I18	Inh	Inh-CGE	Inh-CGE-FRAS1	adult_Inh-CGE-FRAS1	0.01413	0.03722	0.79197	211029-5551-HPC	HPC	adult	252261
20211029-5551-HPC-0727-3-C03_P11	Non-Neuron	Glial-Non-Neuron	ODC	adult_ODC	0.00893	0.01464	0.74119	211029-5551-HPC	HPC	adult	214523
20211029-5551-HPC-0727-4-C04_B4	Exc	Exc-DG	Exc-DG	adult_Exc-DG	0.01136	0.03957	0.74485	211029-5551-HPC	HPC	adult	115480
20211029-5551-HPC-0727-4-C04_B18	Non-Neuron	Glial-Non-Neuron	ODC	adult_ODC	0.00843	0.01401	0.74406	211029-5551-HPC	HPC	adult	136538
20211029-5551-HPC-0629-1-A05_G15	Exc	Exc-CA	Exc-CA-TSHZ2-PCP4	adult_Exc-CA-TSHZ2-PCP4	0.01864	0.05985	0.75797	211029-5551-HPC	HPC	adult	211542
20211029-5551-HPC-0727-2-C02_E3	Non-Neuron	Glial-Non-Neuron	ODC	adult_ODC	0.00801	0.01524	0.75309	211029-5551-HPC	HPC	adult	332754
20211029-5551-HPC-0727-3-C03_I4	Non-Neuron	Glial-Non-Neuron	OPC	adult_OPC	0.00844	0.01162	0.76837	211029-5551-HPC	HPC	adult	146884
20211029-5551-HPC-0727-1-C01_K7	Exc	Exc-CA	Exc-CA1	adult_Exc-CA1	0.01187	0.04356	0.71927	211029-5551-HPC	HPC	adult	174919
20211029-5551-HPC-0629-2-A06_G1	Exc	Exc-ENT	Exc-ENT-GLIS1	adult_Exc-ENT-GLIS1	0.01923	0.06559	0.7739	211029-5551-HPC	HPC	adult	137243
20211029-5551-HPC-0727-3-C03_I3	Exc	Exc-DG	Exc-DG	adult_Exc-DG	0.01068	0.03641	0.74677	211029-5551-HPC	HPC	adult	195855
20211029-5551-HPC-0629-3-A07_K18	Non-Neuron	Glial-Non-Neuron	ODC	adult_ODC	0.01217	0.02129	0.75899	211029-5551-HPC	HPC	adult	279615
20211029-5551-HPC-0629-3-A07_P21	Non-Neuron	Glial-Non-Neuron	Astro	adult_Astro	0.01346	0.02907	0.77569	211029-5551-HPC	HPC	adult	229638
20211029-5551-HPC-0629-1-A05_L9	Exc	Exc-ENT	Exc-ENT-GRIK4	adult_Exc-ENT-GRIK4	0.0206	0.06838	0.78737	211029-5551-HPC	HPC	adult	160986
20211029-5551-HPC-0727-2-C02_H19	Exc	Exc-CA	Exc-CA1	adult_Exc-CA1	0.01266	0.04092	0.74555	211029-5551-HPC	HPC	adult	182587
20211029-5551-HPC-0629-4-A08_K3	Exc	Exc-ENT	Exc-ENT-GALNT17	adult_Exc-ENT-GALNT17	0.0255	0.08634	0.78876	211029-5551-HPC	HPC	adult	153563
20211029-5551-HPC-0629-4-A08_P14	Non-Neuron	Glial-Non-Neuron	Astro	adult_Astro	0.014	0.02972	0.77164	211029-5551-HPC	HPC	adult	270141
20211029-5551-HPC-0727-1-C01_L10	Exc	Exc-ENT	Exc-ENT-GRIK4	adult_Exc-ENT-GRIK4	0.01253	0.04797	0.76699	211029-5551-HPC	HPC	adult	172850
20211029-5551-HPC-0727-3-C03_C16	Non-Neuron	Glial-Non-Neuron	Astro	adult_Astro	0.0089	0.0221	0.7524	211029-5551-HPC	HPC	adult	269620
20211029-5551-HPC-0727-2-C02_F6	Non-Neuron	Glial-Non-Neuron	ODC	adult_ODC	0.00888	0.01335	0.74782	211029-5551-HPC	HPC	adult	273947
20211029-5551-HPC-0629-1-A05_L8	Exc	Exc-ENT	Exc-ENT-TSHZ2	adult_Exc-ENT-TSHZ2	0.02259	0.08101	0.79122	211029-5551-HPC	HPC	adult	242831
20211029-5551-HPC-0727-1-C01_L16	Inh	Inh-CGE	Inh-CGE-CLMP	adult_Inh-CGE-CLMP	0.0193	0.08138	0.81412	211029-5551-HPC	HPC	adult	210031
20211029-5551-HPC-0727-3-C03_G20	Exc	Exc-DG	Exc-DG	adult_Exc-DG	0.01138	0.04062	0.71819	211029-5551-HPC	HPC	adult	124983
20211029-5551-HPC-0727-2-C02_G1	Non-Neuron	Glial-Non-Neuron	Astro	adult_Astro	0.00902	0.01977	0.78053	211029-5551-HPC	HPC	adult	198272
20211029-5551-HPC-0629-3-A07_O9	Inh	Inh-MGE	Inh-MGE-ERBB4	adult_Inh-MGE-ERBB4	0.02136	0.07823	0.81865	211029-5551-HPC	HPC	adult	198976
20211029-5551-HPC-0629-3-A07_A9	Exc	Exc-CA	Exc-CA1-RELN	adult_Exc-CA1-RELN	0.02257	0.07281	0.76764	211029-5551-HPC	HPC	adult	126452
20211029-5551-HPC-0629-1-A05_G17	Inh	Inh-CGE	Inh-CGE-OXR1	adult_Inh-CGE-OXR1	0.01664	0.05215	0.78192	211029-5551-HPC	HPC	adult	203241
20211029-5551-HPC-0727-2-C02_O15	Non-Neuron	Glial-Non-Neuron	OPC	adult_OPC	0.00618	0.00889	0.74179	211029-5551-HPC	HPC	adult	151573
20211029-5551-HPC-0629-2-A06_I16	Exc	Exc-CA	Exc-CA1	adult_Exc-CA1	0.017	0.05013	0.72628	211029-5551-HPC	HPC	adult	104039
20211029-5551-HPC-0727-2-C02_N2	Non-Neuron	Glial-Non-Neuron	OPC	adult_OPC	0.00827	0.01116	0.76286	211029-5551-HPC	HPC	adult	285717
20211029-5551-HPC-0629-3-A07_B12	Non-Neuron	Glial-Non-Neuron	ODC	adult_ODC	0.01497	0.02438	0.76213	211029-5551-HPC	HPC	adult	277734
20211029-5551-HPC-0629-3-A07_K15	Non-Neuron	Glial-Non-Neuron	ODC	adult_ODC	0.01438	0.02353	0.73569	211029-5551-HPC	HPC	adult	245105
20211029-5551-HPC-0629-1-A05_D5	Exc	Exc-CA	Exc-CA1	adult_Exc-CA1	0.01971	0.06163	0.74498	211029-5551-HPC	HPC	adult	127502
20211029-5551-HPC-0629-4-A08_L10	Inh	Inh-CGE	Inh-CGE-EPHA4	adult_Inh-CGE-EPHA4	0.02265	0.07857	0.80612	211029-5551-HPC	HPC	adult	232996
20211029-5551-HPC-0629-4-A08_K6	Exc	Exc-DG	Exc-DG	adult_Exc-DG	0.01728	0.04535	0.75769	211029-5551-HPC	HPC	adult	176253
20211029-5551-HPC-0629-1-A05_D7	Inh	Inh-MGE	Inh-MGE-CNTNAP2	adult_Inh-MGE-CNTNAP2	0.01749	0.05306	0.81147	211029-5551-HPC	HPC	adult	200737
20211029-5551-HPC-0629-4-A08_L15	Non-Neuron	Glial-Non-Neuron	ODC	adult_ODC	0.01279	0.01928	0.74306	211029-5551-HPC	HPC	adult	300162
20211029-5551-HPC-0629-4-A08_G1	Exc	Exc-DG	Exc-DG	adult_Exc-DG	0.01593	0.04766	0.74936	211029-5551-HPC	HPC	adult	214314
20211029-5551-HPC-0727-3-C03_B18	Non-Neuron	Glial-Non-Neuron	ODC	adult_ODC	0.00894	0.01659	0.75709	211029-5551-HPC	HPC	adult	122812
20211029-5551-HPC-0727-2-C02_H24	Non-Neuron	Non-Neuron	MGC-2	adult_MGC-2	0.00789	0.01045	0.7902	211029-5551-HPC	HPC	adult	229606
20211029-5551-HPC-0727-1-C01_L14	Inh	Inh-MGE	Inh-MGE-ChC-UNC5B	adult_Inh-MGE-ChC-UNC5B	0.01352	0.05525	0.80244	211029-5551-HPC	HPC	adult	294690
20211029-5551-HPC-0629-2-A06_L10	Exc	Exc-CA	Exc-CA3	adult_Exc-CA3	0.02042	0.06448	0.75509	211029-5551-HPC	HPC	adult	133672
20211029-5551-HPC-0629-2-A06_I15	Exc	Exc-ENT	Exc-ENT-GLIS1	adult_Exc-ENT-GLIS1	0.02033	0.06964	0.76718	211029-5551-HPC	HPC	adult	135506
20211029-5551-HPC-0727-3-C03_G24	Non-Neuron	Glial-Non-Neuron	ODC	adult_ODC	0.00888	0.01363	0.74232	211029-5551-HPC	HPC	adult	208794
20211029-5551-HPC-0629-2-A06_G20	Exc	Exc-CA	Exc-CA1	adult_Exc-CA1	0.01792	0.05677	0.74769	211029-5551-HPC	HPC	adult	152250
20211029-5551-HPC-0727-2-C02_F17	Inh	Inh-MGE	Inh-MGE-ERBB4	adult_Inh-MGE-ERBB4	0.01687	0.06602	0.82169	211029-5551-HPC	HPC	adult	348735
20211029-5551-HPC-0727-1-C01_H6	Exc	Exc-CA	Exc-CA-TSHZ2-MEIS2	adult_Exc-CA-TSHZ2-MEIS2	0.01042	0.03946	0.76628	211029-5551-HPC	HPC	adult	137893
20211029-5551-HPC-0629-4-A08_G11	Exc	Exc-CA	Exc-CA1	adult_Exc-CA1	0.01742	0.04998	0.75853	211029-5551-HPC	HPC	adult	249353
20211029-5551-HPC-0727-2-C02_A2	Exc	Exc-DG	Exc-DG	adult_Exc-DG	0.01091	0.03627	0.73719	211029-5551-HPC	HPC	adult	140623
20211029-5551-HPC-0629-1-A05_M20	Exc	Exc-DG	Exc-DG	adult_Exc-DG	0.01538	0.04336	0.73551	211029-5551-HPC	HPC	adult	239074
20211029-5551-HPC-0629-3-A07_K1	Exc	Exc-CA	Exc-CA1	adult_Exc-CA1	0.01603	0.05037	0.75904	211029-5551-HPC	HPC	adult	172235
20211029-5551-HPC-0727-3-C03_F10	Exc	Exc-DG	Exc-DG	adult_Exc-DG	0.01099	0.03691	0.75624	211029-5551-HPC	HPC	adult	345466
20211029-5551-HPC-0727-2-C02_A1	Exc	Exc-CA	Exc-CA1-ADCY1	adult_Exc-CA1-ADCY1	0.0165	0.06574	0.74978	211029-5551-HPC	HPC	adult	134692
20211029-5551-HPC-0629-4-A08_K8	Exc	Exc-DG	Exc-DG	adult_Exc-DG	0.01572	0.04145	0.74445	211029-5551-HPC	HPC	adult	248293
20211029-5551-HPC-0629-1-A05_D4	Exc	Exc-ENT	Exc-ENT-TSHZ2	adult_Exc-ENT-TSHZ2	0.02313	0.07742	0.77932	211029-5551-HPC	HPC	adult	217591
20211029-5551-HPC-0629-3-A07_F13	Exc	Exc-DG	Exc-DG	adult_Exc-DG	0.01752	0.0494	0.75348	211029-5551-HPC	HPC	adult	146317
20211029-5551-HPC-0727-1-C01_C12	Exc	Exc-DG	Exc-DG	adult_Exc-DG	0.01008	0.03428	0.7426	211029-5551-HPC	HPC	adult	162824
20211029-5551-HPC-0629-2-A06_K8	Exc	Exc-CA	Exc-CA-MossyCell	adult_Exc-CA-MossyCell	0.019	0.06569	0.77578	211029-5551-HPC	HPC	adult	204727
20211029-5551-HPC-0629-2-A06_C1	Inh	Inh-CGE	Inh-CGE-SOX13	adult_Inh-CGE-SOX13	0.01516	0.04133	0.77973	211029-5551-HPC	HPC	adult	103399
20211029-5551-HPC-0629-4-A08_K7	Inh	Inh-MGE	Inh-MGE-MAN1A1	adult_Inh-MGE-MAN1A1	0.02097	0.06812	0.79365	211029-5551-HPC	HPC	adult	165599
20211029-5551-HPC-0629-1-A05_M10	Exc	Exc-CA	Exc-CA1	adult_Exc-CA1	0.01674	0.04976	0.74448	211029-5551-HPC	HPC	adult	171001
20211029-5551-HPC-0727-1-C01_C11	Non-Neuron	Glial-Non-Neuron	Astro	adult_Astro	0.00861	0.01806	0.76249	211029-5551-HPC	HPC	adult	211987
20211029-5551-HPC-0727-1-C01_C17	Non-Neuron	Glial-Non-Neuron	ODC	adult_ODC	0.00894	0.01889	0.76122	211029-5551-HPC	HPC	adult	213406
20211029-5551-HPC-0629-1-A05_B12	Exc	Exc-DG	Exc-DG	adult_Exc-DG	0.0181	0.05505	0.74008	211029-5551-HPC	HPC	adult	225891
20211029-5551-HPC-0727-2-C02_K18	Non-Neuron	Glial-Non-Neuron	Astro	adult_Astro	0.00959	0.02373	0.78733	211029-5551-HPC	HPC	adult	345083
20211029-5551-HPC-0727-2-C02_F14	Non-Neuron	Glial-Non-Neuron	Astro	adult_Astro	0.00977	0.02248	0.78413	211029-5551-HPC	HPC	adult	231763
20211029-5551-HPC-0727-1-C01_C14	Inh	Inh-CGE	Inh-CGE-SOX13	adult_Inh-CGE-SOX13	0.0106	0.03609	0.79119	211029-5551-HPC	HPC	adult	189337
20211029-5551-HPC-0727-2-C02_O12	Non-Neuron	Glial-Non-Neuron	Astro	adult_Astro	0.00924	0.02223	0.76026	211029-5551-HPC	HPC	adult	155905
20211029-5551-HPC-0629-1-A05_G14	Exc	Exc-DG	Exc-DG	adult_Exc-DG	0.01523	0.04421	0.73685	211029-5551-HPC	HPC	adult	223656
20211029-5551-HPC-0629-4-A08_K5	Exc	Exc-CA	Exc-CA1	adult_Exc-CA1	0.01906	0.04992	0.75517	211029-5551-HPC	HPC	adult	136317
20211029-5551-HPC-0727-3-C03_G21	Inh	Inh-MGE	Inh-MGE-CNTNAP4	adult_Inh-MGE-CNTNAP4	0.0124	0.04633	0.80792	211029-5551-HPC	HPC	adult	126908
20211029-5551-HPC-0727-2-C02_J19	Exc	Exc-CA	Exc-Subiculum-FN1	adult_Exc-Subiculum-FN1	0.01525	0.05523	0.74934	211029-5551-HPC	HPC	adult	213852
20211029-5551-HPC-0629-4-A08_P22	Exc	Exc-CA	Exc-CA1	adult_Exc-CA1	0.0177	0.05219	0.7462	211029-5551-HPC	HPC	adult	212430
20211029-5551-HPC-0629-4-A08_L16	Exc	Exc-DG	Exc-DG	adult_Exc-DG	0.0178	0.05385	0.72285	211029-5551-HPC	HPC	adult	167518
20211029-5551-HPC-0629-1-A05_G22	Exc	Exc-DG	Exc-DG	adult_Exc-DG	0.01555	0.04449	0.7517	211029-5551-HPC	HPC	adult	144112
20211029-5551-HPC-0727-1-C01_P10	Exc	Exc-CA	Exc-CA1	adult_Exc-CA1	0.01156	0.04335	0.72662	211029-5551-HPC	HPC	adult	232256
20211029-5551-HPC-0629-4-A08_G10	Non-Neuron	Glial-Non-Neuron	Astro	adult_Astro	0.01428	0.02927	0.7806	211029-5551-HPC	HPC	adult	206105
20211029-5551-HPC-0727-1-C01_H7	Non-Neuron	Glial-Non-Neuron	Astro	adult_Astro	0.00891	0.02196	0.76641	211029-5551-HPC	HPC	adult	243356
20211029-5551-HPC-0629-1-A05_G1	Exc	Exc-DG	Exc-DG	adult_Exc-DG	0.01905	0.05806	0.77181	211029-5551-HPC	HPC	adult	184840
20211029-5551-HPC-0629-3-A07_B15	Non-Neuron	Glial-Non-Neuron	OPC	adult_OPC	0.01436	0.02904	0.76206	211029-5551-HPC	HPC	adult	213948
20211029-5551-HPC-0727-3-C03_G1	Non-Neuron	Glial-Non-Neuron	ODC	adult_ODC	0.00771	0.01257	0.75656	211029-5551-HPC	HPC	adult	219624
20211029-5551-HPC-0727-1-C01_H24	Non-Neuron	Glial-Non-Neuron	OPC	adult_OPC	0.00797	0.01065	0.76619	211029-5551-HPC	HPC	adult	104312
20211029-5551-HPC-0727-2-C02_I12	Non-Neuron	Glial-Non-Neuron	Astro	adult_Astro	0.00854	0.01628	0.73741	211029-5551-HPC	HPC	adult	147759
20211029-5551-HPC-0629-2-A06_C19	Exc	Exc-CA	Exc-CA1	adult_Exc-CA1	0.01633	0.04985	0.74065	211029-5551-HPC	HPC	adult	168661
20211029-5551-HPC-0629-1-A05_L5	Exc	Exc-CA	Exc-CA1-RELN	adult_Exc-CA1-RELN	0.02165	0.07282	0.7615	211029-5551-HPC	HPC	adult	183800
20211029-5551-HPC-0727-1-C01_H2	Exc	Exc-CA	Exc-Subiculum-FN1	adult_Exc-Subiculum-FN1	0.01225	0.05077	0.75099	211029-5551-HPC	HPC	adult	153683
20211029-5551-HPC-0629-3-A07_P2	Exc	Exc-CA	Exc-CA3	adult_Exc-CA3	0.0121	0.0507	0.75454	211029-5551-HPC	HPC	adult	110540
20211029-5551-HPC-0629-4-A08_L13	Inh	Inh-MGE	Inh-MGE-CNTNAP4	adult_Inh-MGE-CNTNAP4	0.01749	0.04883	0.81141	211029-5551-HPC	HPC	adult	175938
20211029-5551-HPC-0629-1-A05_M12	Non-Neuron	Glial-Non-Neuron	ODC	adult_ODC	0.01325	0.02173	0.73918	211029-5551-HPC	HPC	adult	118841
20211029-5551-HPC-0629-1-A05_M11	Exc	Exc-DG	Exc-DG	adult_Exc-DG	0.01765	0.04706	0.74093	211029-5551-HPC	HPC	adult	153797
20211029-5551-HPC-0629-4-A08_P24	Non-Neuron	Non-Neuron	MGC-2	adult_MGC-2	0.01179	0.01665	0.76299	211029-5551-HPC	HPC	adult	179473
20211029-5551-HPC-0629-4-A08_L12	Non-Neuron	Glial-Non-Neuron	Astro	adult_Astro	0.0139	0.02959	0.78211	211029-5551-HPC	HPC	adult	276958
20211029-5551-HPC-0629-4-A08_G14	Non-Neuron	Glial-Non-Neuron	Astro	adult_Astro	0.01395	0.02769	0.78358	211029-5551-HPC	HPC	adult	205516
20211029-5551-HPC-0727-3-C03_C11	Non-Neuron	Glial-Non-Neuron	Astro	adult_Astro	0.00896	0.01606	0.75873	211029-5551-HPC	HPC	adult	211107
20211029-5551-HPC-0727-1-C01_H21	Non-Neuron	Glial-Non-Neuron	Astro	adult_Astro	0.00861	0.01304	0.76846	211029-5551-HPC	HPC	adult	103706
20211029-5551-HPC-0629-1-A05_B10	Inh	Inh-MGE	Inh-MGE-MAN1A1	adult_Inh-MGE-MAN1A1	0.01959	0.0673	0.81499	211029-5551-HPC	HPC	adult	204078
20211029-5551-HPC-0629-1-A05_B14	Inh	Inh-MGE	Inh-MGE-ERBB4	adult_Inh-MGE-ERBB4	0.02437	0.09125	0.82294	211029-5551-HPC	HPC	adult	235223
20211029-5551-HPC-0629-1-A05_G21	Inh	Inh-MGE	Inh-MGE-ERBB4	adult_Inh-MGE-ERBB4	0.0201	0.06886	0.8211	211029-5551-HPC	HPC	adult	170316
20211029-5551-HPC-0629-1-A05_D6	Exc	Exc-DG	Exc-DG	adult_Exc-DG	0.01634	0.04671	0.73125	211029-5551-HPC	HPC	adult	164894
20211029-5551-HPC-0727-2-C02_M18	Non-Neuron	Non-Neuron	EC	adult_EC	0.00824	0.01169	0.73742	211029-5551-HPC	HPC	adult	332170
20211029-5551-HPC-0629-3-A07_F22	Exc	Exc-CA	Exc-CA3	adult_Exc-CA3	0.02149	0.06564	0.77326	211029-5551-HPC	HPC	adult	117700
20211029-5551-HPC-0629-1-A05_A10	Exc	Exc-ENT	Exc-ENT-GLIS1	adult_Exc-ENT-GLIS1	0.02112	0.07271	0.79074	211029-5551-HPC	HPC	adult	144665
20211029-5551-HPC-0629-3-A07_F18	Exc	Exc-DG	Exc-DG	adult_Exc-DG	0.01585	0.04284	0.75222	211029-5551-HPC	HPC	adult	141685
20211029-5551-HPC-0629-1-A05_L2	Non-Neuron	Glial-Non-Neuron	OPC	adult_OPC	0.01181	0.01734	0.74675	211029-5551-HPC	HPC	adult	145110
20211029-5551-HPC-0629-3-A07_K13	Non-Neuron	Glial-Non-Neuron	OPC	adult_OPC	0.0153	0.03508	0.75181	211029-5551-HPC	HPC	adult	291545
20211029-5551-HPC-0727-2-C02_A23	Non-Neuron	Glial-Non-Neuron	ODC	adult_ODC	0.00437	0.0082	0.7278	211029-5551-HPC	HPC	adult	145562
20211029-5551-HPC-0727-3-C03_C2	Exc	Exc-CA	Exc-CA-MossyCell	adult_Exc-CA-MossyCell	0.01876	0.06442	0.77712	211029-5551-HPC	HPC	adult	122963
20211029-5551-HPC-0629-3-A07_F12	Exc	Exc-CA	Exc-CA-MossyCell	adult_Exc-CA-MossyCell	0.02034	0.06953	0.78948	211029-5551-HPC	HPC	adult	178522
20211029-5551-HPC-0629-2-A06_I17	Exc	Exc-DG	Exc-DG	adult_Exc-DG	0.0145	0.04005	0.72319	211029-5551-HPC	HPC	adult	196505
20211029-5551-HPC-0629-4-A08_K4	Exc	Exc-DG	Exc-DG	adult_Exc-DG	0.01696	0.04615	0.74245	211029-5551-HPC	HPC	adult	225829
20211029-5551-HPC-0727-1-C01_H3	Non-Neuron	Glial-Non-Neuron	Astro	adult_Astro	0.00826	0.02113	0.75226	211029-5551-HPC	HPC	adult	118072
20211029-5551-HPC-0727-1-C01_P11	Exc	Exc-DG	Exc-DG	adult_Exc-DG	0.01028	0.03758	0.72282	211029-5551-HPC	HPC	adult	146331
20211029-5551-HPC-0727-2-C02_F22	Inh	Inh-CGE	Inh-CGE-SOX13	adult_Inh-CGE-SOX13	0.01158	0.03903	0.80504	211029-5551-HPC	HPC	adult	210294
20211029-5551-HPC-0629-2-A06_G22	Exc	Exc-CA	Exc-CA-MEF2C-JCAD		0.02421	0.08349	0.76199	211029-5551-HPC	HPC	adult	152195
20211029-5551-HPC-0727-3-C03_C19	Non-Neuron	Glial-Non-Neuron	ODC	adult_ODC	0.0081	0.01349	0.73745	211029-5551-HPC	HPC	adult	235504
20211029-5551-HPC-0629-1-A05_B11	Exc	Exc-DG	Exc-DG	adult_Exc-DG	0.01962	0.05648	0.73169	211029-5551-HPC	HPC	adult	163007
20211029-5551-HPC-0629-3-A07_F17	Exc	Exc-ENT	Exc-ENT-GRIK4	adult_Exc-ENT-GRIK4	0.01994	0.05988	0.79836	211029-5551-HPC	HPC	adult	115330
20211029-5551-HPC-0727-2-C02_A5	Non-Neuron	Glial-Non-Neuron	Astro	adult_Astro	0.00997	0.02891	0.7864	211029-5551-HPC	HPC	adult	201082
20211029-5551-HPC-0727-1-C01_H20	Inh	Inh-CGE	Inh-CGE-CLMP	adult_Inh-CGE-CLMP	0.01518	0.05938	0.8129	211029-5551-HPC	HPC	adult	189138
20211029-5551-HPC-0629-1-A05_G3	Exc	Exc-DG	Exc-DG	adult_Exc-DG	0.01525	0.04202	0.73866	211029-5551-HPC	HPC	adult	201625
20211029-5551-HPC-0629-4-A08_G16	Exc	Exc-DG	Exc-DG	adult_Exc-DG	0.01489	0.0408	0.744	211029-5551-HPC	HPC	adult	334324
20211029-5551-HPC-0629-1-A05_M14	Inh	Inh-MGE	Inh-MGE-ERBB4	adult_Inh-MGE-ERBB4	0.02053	0.07167	0.81424	211029-5551-HPC	HPC	adult	185655
20211029-5551-HPC-0727-2-C02_H20	Non-Neuron	Glial-Non-Neuron	Astro	adult_Astro	0.00972	0.0245	0.77324	211029-5551-HPC	HPC	adult	112377
20211029-5551-HPC-0629-3-A07_F21	Inh	Inh-MGE	Inh-MGE-MAN1A1	adult_Inh-MGE-MAN1A1	0.02117	0.07201	0.80766	211029-5551-HPC	HPC	adult	133511
20211029-5551-HPC-0629-1-A05_G4	Inh	Inh-CGE	Inh-CGE-SOX13	adult_Inh-CGE-SOX13	0.01501	0.04068	0.78532	211029-5551-HPC	HPC	adult	218271
20211029-5551-HPC-0629-4-A08_P23	Non-Neuron	Glial-Non-Neuron	ODC	adult_ODC	0.01269	0.0192	0.74203	211029-5551-HPC	HPC	adult	248561
20211029-5551-HPC-0629-4-A08_G13	Exc	Exc-DG	Exc-DG	adult_Exc-DG	0.01635	0.04224	0.75121	211029-5551-HPC	HPC	adult	220762
20211029-5551-HPC-0727-1-C01_C10	Non-Neuron	Non-Neuron	EC	adult_EC	0.00724	0.00988	0.74577	211029-5551-HPC	HPC	adult	163918
20211029-5551-HPC-0727-2-C02_K7	Exc	Exc-CA	Exc-CA-MossyCell	adult_Exc-CA-MossyCell	0.01534	0.06024	0.77875	211029-5551-HPC	HPC	adult	241527
20211029-5551-HPC-0727-3-C03_I6	Non-Neuron	Glial-Non-Neuron	ODC	adult_ODC	0.00844	0.0177	0.75321	211029-5551-HPC	HPC	adult	206211
20211029-5551-HPC-0727-1-C01_L22	Non-Neuron	Glial-Non-Neuron	ODC	adult_ODC	0.00773	0.01307	0.74805	211029-5551-HPC	HPC	adult	104510
20211029-5551-HPC-0727-1-C01_P12	Non-Neuron	Glial-Non-Neuron	ODC	adult_ODC	0.00686	0.01395	0.75946	211029-5551-HPC	HPC	adult	190535
20211029-5551-HPC-0629-1-A05_B16	Exc	Exc-DG	Exc-DG	adult_Exc-DG	0.01442	0.03896	0.72546	211029-5551-HPC	HPC	adult	143670
20211029-5551-HPC-0629-3-A07_K21	Exc	Exc-ENT	Exc-ENT-TSHZ2	adult_Exc-ENT-TSHZ2	0.02452	0.08641	0.80541	211029-5551-HPC	HPC	adult	133106
20211029-5551-HPC-0629-1-A05_G23	Non-Neuron	Glial-Non-Neuron	OPC	adult_OPC	0.01246	0.01755	0.72849	211029-5551-HPC	HPC	adult	114479
20211029-5551-HPC-0629-1-A05_B17	Exc	Exc-CA	Exc-CA-TSHZ2-PCP4	adult_Exc-CA-TSHZ2-PCP4	0.02106	0.07153	0.7852	211029-5551-HPC	HPC	adult	219899
20211029-5551-HPC-0629-4-A08_G12	Exc	Exc-ENT	Exc-ENT-GALNT17	adult_Exc-ENT-GALNT17	0.02484	0.08587	0.79499	211029-5551-HPC	HPC	adult	216749
20211029-5551-HPC-0727-1-C01_L21	Non-Neuron	Glial-Non-Neuron	OPC	adult_OPC	0.00725	0.01089	0.74979	211029-5551-HPC	HPC	adult	270696
20211029-5551-HPC-0727-2-C02_M16	Inh	Inh-CGE	Inh-CGE-FRAS1	adult_Inh-CGE-FRAS1	0.01019	0.03132	0.78783	211029-5551-HPC	HPC	adult	379473
20211029-5551-HPC-0629-1-A05_A12	Inh	Inh-MGE	Inh-MGE-ERBB4	adult_Inh-MGE-ERBB4	0.02497	0.08809	0.83082	211029-5551-HPC	HPC	adult	188742
20211029-5551-HPC-0629-1-A05_M19	Exc	Exc-CA	Exc-CA-M,B,C+CG		0.01373	0.0337	0.74013	211029-5551-HPC	HPC	adult	276158
20211029-5551-HPC-0629-4-A08_G20	Exc	Exc-CA	Exc-CA1-ADCY1	adult_Exc-CA1-ADCY1	0.02098	0.07245	0.75321	211029-5551-HPC	HPC	adult	218109
20211029-5551-HPC-0727-2-C02_G17	Inh	Inh-MGE	Inh-MGE-CNTNAP4	adult_Inh-MGE-CNTNAP4	0.01295	0.04484	0.79955	211029-5551-HPC	HPC	adult	325198
20211029-5551-HPC-0629-3-A07_K16	Exc	Exc-ENT	Exc-ENT-GALNT17	adult_Exc-ENT-GALNT17	0.02734	0.0921	0.80242	211029-5551-HPC	HPC	adult	148457
20211029-5551-HPC-0727-3-C03_D12	Exc	Exc-ENT	Exc-ENT-GLIS1	adult_Exc-ENT-GLIS1	0.017	0.0692	0.76718	211029-5551-HPC	HPC	adult	245722
20211029-5551-HPC-0629-2-A06_G21	Exc	Exc-ENT	Exc-ENT-GLIS1	adult_Exc-ENT-GLIS1	0.02044	0.07087	0.78153	211029-5551-HPC	HPC	adult	157112
20211029-5551-HPC-0727-2-C02_F9	Non-Neuron	Glial-Non-Neuron	Astro	adult_Astro	0.00982	0.02772	0.78309	211029-5551-HPC	HPC	adult	244481
20211029-5551-HPC-0727-1-C01_C18	Non-Neuron	Glial-Non-Neuron	ODC	adult_ODC	0.00859	0.01744	0.75436	211029-5551-HPC	HPC	adult	235717
20211029-5551-HPC-0727-2-C02_N10	Non-Neuron	Glial-Non-Neuron	Astro	adult_Astro	0.0095	0.02203	0.78505	211029-5551-HPC	HPC	adult	238867
20211029-5551-HPC-0727-1-C01_C15	Non-Neuron	Glial-Non-Neuron	Astro	adult_Astro	0.00879	0.02197	0.7783	211029-5551-HPC	HPC	adult	247905
20211029-5551-HPC-0629-3-A07_B17	Exc	Exc-DG	Exc-DG	adult_Exc-DG	0.01957	0.06132	0.72319	211029-5551-HPC	HPC	adult	199588
20211029-5551-HPC-0629-1-A05_G20	Inh	Inh-MGE	Inh-MGE-CNTNAP4	adult_Inh-MGE-CNTNAP4	0.01642	0.05072	0.79446	211029-5551-HPC	HPC	adult	247967
20211029-5551-HPC-0629-3-A07_B16	Exc	Exc-CA	Exc-CA1	adult_Exc-CA1	0.01599	0.0477	0.72999	211029-5551-HPC	HPC	adult	187399
20211029-5551-HPC-0629-3-A07_K17	Non-Neuron	Glial-Non-Neuron	Astro	adult_Astro	0.01379	0.02686	0.76545	211029-5551-HPC	HPC	adult	204289
20211029-5551-HPC-0727-1-C01_O6	Exc	Exc-CA	Exc-CA-GLIS3		0.01007	0.03909	0.7574	211029-5551-HPC	HPC	adult	202754
20211029-5551-HPC-0727-1-C01_O7	Exc	Exc-CA	Exc-CA-MossyCell	adult_Exc-CA-MossyCell	0.01489	0.06121	0.77699	211029-5551-HPC	HPC	adult	172142
20211029-5551-HPC-0727-1-C01_O8	Exc	Exc-CA	Exc-CA1	adult_Exc-CA1	0.00999	0.04009	0.7283	211029-5551-HPC	HPC	adult	221412
20211029-5551-HPC-0629-1-A05_G2	Exc	Exc-CA	Exc-CA1	adult_Exc-CA1	0.0161	0.04964	0.74498	211029-5551-HPC	HPC	adult	103562
20211029-5551-HPC-0629-1-A05_M17	Exc	Exc-CA	Exc-CA-MossyCell	adult_Exc-CA-MossyCell	0.01984	0.069	0.76182	211029-5551-HPC	HPC	adult	123689
20211029-5551-HPC-0629-3-A07_P15	Inh	Inh-MGE	Inh-MGE-ERBB4	adult_Inh-MGE-ERBB4	0.02456	0.08571	0.81468	211029-5551-HPC	HPC	adult	217693
20211029-5551-HPC-0727-1-C01_L23	Non-Neuron	Glial-Non-Neuron	Astro	adult_Astro	0.00778	0.01886	0.78347	211029-5551-HPC	HPC	adult	248337
20211029-5551-HPC-0727-3-C03_D8	Non-Neuron	Glial-Non-Neuron	Astro	adult_Astro	0.00997	0.02508	0.78306	211029-5551-HPC	HPC	adult	344269
20211029-5551-HPC-0727-2-C02_H16	Non-Neuron	Non-Neuron	MGC-2	adult_MGC-2	0.00826	0.01095	0.75679	211029-5551-HPC	HPC	adult	122972
20211029-5551-HPC-0727-1-C01_O9	Exc	Exc-DG	Exc-DG	adult_Exc-DG	0.01263	0.0406	0.74592	211029-5551-HPC	HPC	adult	178730
20211029-5551-HPC-0629-3-A07_F16	Non-Neuron	Glial-Non-Neuron	Astro	adult_Astro	0.01471	0.0313	0.79489	211029-5551-HPC	HPC	adult	174601
20211029-5551-HPC-0629-3-A07_F1	Exc	Exc-DG	Exc-DG	adult_Exc-DG	0.01692	0.04716	0.74687	211029-5551-HPC	HPC	adult	121119
20211029-5551-HPC-0629-1-A05_B19	Non-Neuron	Glial-Non-Neuron	OPC	adult_OPC	0.01532	0.0312	0.76516	211029-5551-HPC	HPC	adult	306929
20211029-5551-HPC-0727-1-C01_H8	Exc	Exc-CA	Exc-CA1	adult_Exc-CA1	0.0124	0.04817	0.73704	211029-5551-HPC	HPC	adult	170219
20211029-5551-HPC-0727-1-C01_C16	Inh	Inh-CGE	Inh-CGE-FRAS1	adult_Inh-CGE-FRAS1	0.0104	0.0376	0.79412	211029-5551-HPC	HPC	adult	176308
20211029-5551-HPC-0629-2-A06_C21	Inh	Inh-MGE	Inh-MGE-CNTNAP4	adult_Inh-MGE-CNTNAP4	0.01649	0.0467	0.80217	211029-5551-HPC	HPC	adult	165782
20211029-5551-HPC-0629-1-A05_D8	Non-Neuron	Glial-Non-Neuron	Astro	adult_Astro	0.01294	0.02721	0.7653	211029-5551-HPC	HPC	adult	193379
20211029-5551-HPC-0727-3-C03_I5	Non-Neuron	Glial-Non-Neuron	ODC	adult_ODC	0.00795	0.01342	0.75734	211029-5551-HPC	HPC	adult	220333
20211029-5551-HPC-0727-2-C02_K19	Exc	Exc-DG	Exc-DG	adult_Exc-DG	0.01123	0.03627	0.73079	211029-5551-HPC	HPC	adult	299488
20211029-5551-HPC-0629-1-A05_G24	Non-Neuron	Non-Neuron	MGC-2	adult_MGC-2	0.01248	0.01686	0.77165	211029-5551-HPC	HPC	adult	165949
20211029-5551-HPC-0727-2-C02_D5	Exc	Exc-CA	Exc-CA-NTNG2	adult_Exc-CA-NTNG2	0.01447	0.05218	0.77605	211029-5551-HPC	HPC	adult	180943
20211029-5551-HPC-0727-2-C02_D24	Non-Neuron	Glial-Non-Neuron	ODC	adult_ODC	0.00709	0.01185	0.74678	211029-5551-HPC	HPC	adult	168836
20211029-5551-HPC-0629-1-A05_B13	Exc	Exc-CA	Exc-CA-MossyCell	adult_Exc-CA-MossyCell	0.02169	0.07068	0.77984	211029-5551-HPC	HPC	adult	200268
20211029-5551-HPC-0629-2-A06_L11	Exc	Exc-DG	Exc-DG	adult_Exc-DG	0.01575	0.04669	0.73694	211029-5551-HPC	HPC	adult	140227
20211029-5551-HPC-0629-1-A05_M13	Exc	Exc-ENT	Exc-ENT-TSHZ2	adult_Exc-ENT-TSHZ2	0.0205	0.07599	0.7919	211029-5551-HPC	HPC	adult	163045
20211029-5551-HPC-0727-1-C01_C13	Non-Neuron	Glial-Non-Neuron	ODC	adult_ODC	0.00885	0.01827	0.75711	211029-5551-HPC	HPC	adult	210953
20211029-5551-HPC-0727-1-C01_O5	Non-Neuron	Glial-Non-Neuron	Astro	adult_Astro	0.00807	0.02025	0.76391	211029-5551-HPC	HPC	adult	157862
20211029-5551-HPC-0629-3-A07_P13	Exc	Exc-CA	Exc-CA-TSHZ2-PCP4	adult_Exc-CA-TSHZ2-PCP4	0.0191	0.05746	0.77069	211029-5551-HPC	HPC	adult	309773
20211029-5551-HPC-0629-1-A05_M15	Inh	Inh-MGE	Inh-MGE-ERBB4	adult_Inh-MGE-ERBB4	0.01989	0.07159	0.80565	211029-5551-HPC	HPC	adult	105651
20211029-5551-HPC-0727-1-C01_L20	Non-Neuron	Non-Neuron	EC	adult_EC	0.00784	0.01445	0.73178	211029-5551-HPC	HPC	adult	338775
20211029-5551-HPC-0629-1-A05_A11	Inh	Inh-MGE	Inh-MGE-ERBB4	adult_Inh-MGE-ERBB4	0.02543	0.09302	0.82261	211029-5551-HPC	HPC	adult	194845
20211029-5551-HPC-0629-4-A08_L17	Exc	Exc-DG	Exc-DG	adult_Exc-DG	0.01533	0.04183	0.74146	211029-5551-HPC	HPC	adult	144957
20211029-5551-HPC-0629-3-A07_B18	Non-Neuron	Non-Neuron	VLMC	adult_VLMC	0.01349	0.02315	0.74316	211029-5551-HPC	HPC	adult	183272
20211029-5551-HPC-0629-1-A05_B15	Exc	Exc-CA	Exc-CA-NTNG2	adult_Exc-CA-NTNG2	0.01913	0.0624	0.78087	211029-5551-HPC	HPC	adult	202485
20211029-5551-HPC-0629-1-A05_H11	Exc	Exc-DG	Exc-DG	adult_Exc-DG	0.01468	0.0425	0.72018	211029-5551-HPC	HPC	adult	153850
20211029-5551-HPC-0727-2-C02_D16	Non-Neuron	Non-Neuron	VLMC	adult_VLMC	0.00852	0.0137	0.75091	211029-5551-HPC	HPC	adult	158048
20211029-5551-HPC-0629-2-A06_I1	Exc	Exc-CA	Exc-CA1	adult_Exc-CA1	0.01754	0.05373	0.74582	211029-5551-HPC	HPC	adult	120174
20211029-5551-HPC-0629-4-A08_P1	Exc	Exc-DG	Exc-DG	adult_Exc-DG	0.01427	0.04191	0.74207	211029-5551-HPC	HPC	adult	190598
20211029-5551-HPC-0629-2-A06_L12	Exc	Exc-DG	Exc-DG	adult_Exc-DG	0.01511	0.03861	0.745	211029-5551-HPC	HPC	adult	160513
20211029-5551-HPC-0629-1-A05_M16	Exc	Exc-DG	Exc-DG	adult_Exc-DG	0.01624	0.04563	0.72993	211029-5551-HPC	HPC	adult	217327
20211029-5551-HPC-0629-1-A05_B21	Inh	Inh-MGE	Inh-MGE-MAN1A1	adult_Inh-MGE-MAN1A1	0.02323	0.08251	0.82034	211029-5551-HPC	HPC	adult	241242
20211029-5551-HPC-0629-1-A05_G9	Exc	Exc-DG	Exc-DG	adult_Exc-DG	0.01592	0.04673	0.73423	211029-5551-HPC	HPC	adult	210552
20211029-5551-HPC-0727-1-C01_I13	Non-Neuron	Glial-Non-Neuron	Astro	adult_Astro	0.0089	0.02166	0.74629	211029-5551-HPC	HPC	adult	249809
20211029-5551-HPC-0727-2-C02_M17	Exc	Exc-DG	Exc-DG	adult_Exc-DG	0.0104	0.03336	0.71735	211029-5551-HPC	HPC	adult	231582
20211029-5551-HPC-0727-2-C02_P12	Non-Neuron	Non-Neuron	MGC-2	adult_MGC-2	0.00883	0.01211	0.79232	211029-5551-HPC	HPC	adult	200886
20211029-5551-HPC-0629-1-A05_G7	Non-Neuron	Non-Neuron	VLMC	adult_VLMC	0.01379	0.02584	0.75636	211029-5551-HPC	HPC	adult	239082
20211029-5551-HPC-0629-1-A05_B20	Exc	Exc-CA	Exc-CA1	adult_Exc-CA1	0.0102	0.03893	0.74587	211029-5551-HPC	HPC	adult	173053
20211029-5551-HPC-0629-4-A08_G15	Exc	Exc-CA	Exc-CA1	adult_Exc-CA1	0.01688	0.04678	0.73417	211029-5551-HPC	HPC	adult	270838
20211029-5551-HPC-0727-2-C02_G15	Exc	Exc-DG	Exc-DG	adult_Exc-DG	0.01118	0.03553	0.72513	211029-5551-HPC	HPC	adult	175808
20211029-5551-HPC-0629-1-A05_D9	Exc	Exc-CA	Exc-CA3	adult_Exc-CA3	0.02019	0.06224	0.77199	211029-5551-HPC	HPC	adult	135323
20211029-5551-HPC-0727-2-C02_B10	Non-Neuron	Non-Neuron	MGC-2	adult_MGC-2	0.00804	0.01017	0.78609	211029-5551-HPC	HPC	adult	204223
20211029-5551-HPC-0629-3-A07_F5	Exc	Exc-ENT	Exc-ENT-GRIK4	adult_Exc-ENT-GRIK4	0.01907	0.05955	0.7854	211029-5551-HPC	HPC	adult	173985
20211029-5551-HPC-0629-2-A06_G24	Non-Neuron	Glial-Non-Neuron	ODC	adult_ODC	0.01381	0.02208	0.73642	211029-5551-HPC	HPC	adult	125887
20211029-5551-HPC-0629-2-A06_G2	Non-Neuron	Non-Neuron	MGC-2	adult_MGC-2	0.01335	0.02659	0.7686	211029-5551-HPC	HPC	adult	157683
20211029-5551-HPC-0727-2-C02_K17	Inh	Inh-MGE	Inh-MGE-MAN1A1	adult_Inh-MGE-MAN1A1	0.01638	0.06874	0.81103	211029-5551-HPC	HPC	adult	245558
20211029-5551-HPC-0629-2-A06_I21	Exc	Exc-ENT	Exc-ENT-GLIS1	adult_Exc-ENT-GLIS1	0.0211	0.07783	0.77267	211029-5551-HPC	HPC	adult	142601
20211029-5551-HPC-0727-1-C01_C19	Non-Neuron	Glial-Non-Neuron	Astro	adult_Astro	0.00839	0.01674	0.76262	211029-5551-HPC	HPC	adult	235103
20211029-5551-HPC-0629-1-A05_P23	Exc	Exc-DG	Exc-DG	adult_Exc-DG	0.01452	0.04664	0.73567	211029-5551-HPC	HPC	adult	168872
20211029-5551-HPC-0629-4-A08_G24	Non-Neuron	Glial-Non-Neuron	ODC	adult_ODC	0.01332	0.02096	0.7307	211029-5551-HPC	HPC	adult	261300
20211029-5551-HPC-0727-1-C01_L4	Non-Neuron	Glial-Non-Neuron	ODC	adult_ODC	0.00755	0.01386	0.73599	211029-5551-HPC	HPC	adult	151518
20211029-5551-HPC-0727-1-C01_L17	Non-Neuron	Glial-Non-Neuron	ODC	adult_ODC	0.00768	0.01625	0.74309	211029-5551-HPC	HPC	adult	236177
20211029-5551-HPC-0629-4-A08_L14	Inh	Inh-MGE	Inh-MGE-MAN1A1	adult_Inh-MGE-MAN1A1	0.02203	0.07909	0.82492	211029-5551-HPC	HPC	adult	166744
20211029-5551-HPC-0629-4-A08_G18	Exc	Exc-DG	Exc-DG	adult_Exc-DG	0.02007	0.06183	0.75571	211029-5551-HPC	HPC	adult	202952
20211029-5551-HPC-0629-4-A08_P20	Inh	Inh-CGE	Inh-CGE-SOX13	adult_Inh-CGE-SOX13	0.01577	0.03967	0.78911	211029-5551-HPC	HPC	adult	226312
20211029-5551-HPC-0629-3-A07_B1	Exc	Exc-DG	Exc-DG	adult_Exc-DG	0.01761	0.05076	0.73876	211029-5551-HPC	HPC	adult	104479
20211029-5551-HPC-0727-1-C01_P14	Non-Neuron	Glial-Non-Neuron	ODC	adult_ODC	0.00752	0.01147	0.73801	211029-5551-HPC	HPC	adult	174639
20211029-5551-HPC-0727-1-C01_I14	Exc	Exc-ENT	Exc-ENT-TSHZ2	adult_Exc-ENT-TSHZ2	0.01817	0.07725	0.79895	211029-5551-HPC	HPC	adult	289481
20211029-5551-HPC-0629-4-A08_G3	Non-Neuron	Glial-Non-Neuron	Astro	adult_Astro	0.01672	0.03415	0.77944	211029-5551-HPC	HPC	adult	155764
20211029-5551-HPC-0727-1-C01_C21	Non-Neuron	Glial-Non-Neuron	Astro	adult_Astro	0.00897	0.02487	0.77912	211029-5551-HPC	HPC	adult	272305
20211029-5551-HPC-0629-1-A05_G6	Exc	Exc-ENT	Exc-ENT-GRIK4	adult_Exc-ENT-GRIK4	0.01747	0.05668	0.78431	211029-5551-HPC	HPC	adult	144380
20211029-5551-HPC-0629-2-A06_D9	Exc	Exc-CA	Exc-CA1-ADCY1	adult_Exc-CA1-ADCY1	0.02294	0.07628	0.7849	211029-5551-HPC	HPC	adult	179536
20211029-5551-HPC-0629-2-A06_A21	Exc	Exc-CA	Exc-CA1	adult_Exc-CA1	0.01609	0.0495	0.73524	211029-5551-HPC	HPC	adult	162692
20211029-5551-HPC-0727-1-C01_H5	Inh	Inh-MGE	Inh-MGE-ChC-UNC5B	adult_Inh-MGE-ChC-UNC5B	0.01468	0.06353	0.80072	211029-5551-HPC	HPC	adult	155128
20211029-5551-HPC-0629-4-A08_H10	Exc	Exc-CA	Exc-CA1	adult_Exc-CA1	0.01833	0.05509	0.76366	211029-5551-HPC	HPC	adult	262754
20211029-5551-HPC-0727-2-C02_K8	Exc	Exc-CA	Exc-CA-MossyCell	adult_Exc-CA-MossyCell	0.01499	0.06014	0.77586	211029-5551-HPC	HPC	adult	144885
20211029-5551-HPC-0727-2-C02_N16	Inh	Inh-CGE	Inh-CGE-CLMP	adult_Inh-CGE-CLMP	0.01694	0.07613	0.81918	211029-5551-HPC	HPC	adult	137132
20211029-5551-HPC-0629-4-A08_L1	Exc	Exc-CA	Exc-CA1	adult_Exc-CA1	0.01891	0.05902	0.75464	211029-5551-HPC	HPC	adult	210041
20211029-5551-HPC-0629-1-A05_H10	Exc	Exc-CA	Exc-CA1	adult_Exc-CA1	0.01512	0.04261	0.73867	211029-5551-HPC	HPC	adult	208824
20211029-5551-HPC-0727-3-C03_E10	Exc	Exc-DG	Exc-DG	adult_Exc-DG	0.01196	0.03921	0.74115	211029-5551-HPC	HPC	adult	184606
20211029-5551-HPC-0629-1-A05_B22	Non-Neuron	Glial-Non-Neuron	Astro	adult_Astro	0.0128	0.01843	0.75049	211029-5551-HPC	HPC	adult	240364
20211029-5551-HPC-0629-3-A07_F2	Inh	Inh-MGE	Inh-MGE-ERBB4	adult_Inh-MGE-ERBB4	0.02495	0.0915	0.81699	211029-5551-HPC	HPC	adult	156005
20211029-5551-HPC-0727-1-C01_P13	Exc	Exc-CA	Exc-CA1	adult_Exc-CA1	0.01081	0.04013	0.7301	211029-5551-HPC	HPC	adult	198045
20211029-5551-HPC-0727-3-C03_B5	Inh	Inh-MGE	Inh-MGE-ERBB4	adult_Inh-MGE-ERBB4	0.01864	0.08272	0.81745	211029-5551-HPC	HPC	adult	176238
20211029-5551-HPC-0629-1-A05_G8	Exc	Exc-CA	Exc-CA1	adult_Exc-CA1	0.01798	0.05838	0.73628	211029-5551-HPC	HPC	adult	207920
20211029-5551-HPC-0629-4-A08_P2	Exc	Exc-ENT	Exc-ENT-GRIK4	adult_Exc-ENT-GRIK4	0.01957	0.06948	0.76809	211029-5551-HPC	HPC	adult	225541
20211029-5551-HPC-0629-1-A05_M3	Exc	Exc-DG	Exc-DG	adult_Exc-DG	0.01519	0.03915	0.75004	211029-5551-HPC	HPC	adult	237245
20211029-5551-HPC-0629-3-A07_K24	Non-Neuron	Non-Neuron	MGC-1	adult_MGC-1	0.01006	0.01523	0.74167	211029-5551-HPC	HPC	adult	165920
20211029-5551-HPC-0629-3-A07_K3	Exc	Exc-DG	Exc-DG	adult_Exc-DG	0.01604	0.04343	0.72899	211029-5551-HPC	HPC	adult	188037
20211029-5551-HPC-0629-4-A08_P3	Exc	Exc-DG	Exc-DG	adult_Exc-DG	0.01308	0.04212	0.74346	211029-5551-HPC	HPC	adult	268551
20211029-5551-HPC-0629-1-A05_M18	Exc	Exc-DG	Exc-DG	adult_Exc-DG	0.01696	0.04424	0.74043	211029-5551-HPC	HPC	adult	214936
20211029-5551-HPC-0727-3-C03_H10	Exc	Exc-CA	Exc-CA-MossyCell	adult_Exc-CA-MossyCell	0.01581	0.06407	0.78072	211029-5551-HPC	HPC	adult	297015
20211029-5551-HPC-0629-2-A06_L13	Exc	Exc-ENT	Exc-ENT-TSHZ2	adult_Exc-ENT-TSHZ2	0.02339	0.08191	0.798	211029-5551-HPC	HPC	adult	185199
20211029-5551-HPC-0629-4-A08_L19	Exc	Exc-ENT	Exc-ENT-GLIS1	adult_Exc-ENT-GLIS1	0.02056	0.07187	0.77633	211029-5551-HPC	HPC	adult	161075
20211029-5551-HPC-0629-3-A07_K4	Non-Neuron	Glial-Non-Neuron	ODC	adult_ODC	0.01356	0.02112	0.74491	211029-5551-HPC	HPC	adult	228477
20211029-5551-HPC-0629-1-A05_P24	Non-Neuron	Glial-Non-Neuron	Astro	adult_Astro	0.01093	0.02417	0.76336	211029-5551-HPC	HPC	adult	160685
20211029-5551-HPC-0629-3-A07_F14	Non-Neuron	Glial-Non-Neuron	OPC	adult_OPC	0.01305	0.01803	0.77468	211029-5551-HPC	HPC	adult	186930
20211029-5551-HPC-0629-4-A08_L21	Inh	Inh-MGE	Inh-MGE-ERBB4	adult_Inh-MGE-ERBB4	0.02611	0.09558	0.82902	211029-5551-HPC	HPC	adult	219857
20211029-5551-HPC-0629-3-A07_F15	Non-Neuron	Non-Neuron	EC	adult_EC	0.01178	0.01644	0.74952	211029-5551-HPC	HPC	adult	177289
20211029-5551-HPC-0727-2-C02_O13	Exc	Exc-CA	Exc-CA1-ADCY1	adult_Exc-CA1-ADCY1	0.01864	0.06809	0.74828	211029-5551-HPC	HPC	adult	233609
20211029-5551-HPC-0727-2-C02_I6	Non-Neuron	Glial-Non-Neuron	ODC	adult_ODC	0.00877	0.02069	0.76627	211029-5551-HPC	HPC	adult	200662
20211029-5551-HPC-0727-1-C01_I12	Exc	Exc-CA	Exc-CA-B-CELF2+CG		0.01229	0.05165	0.76531	211029-5551-HPC	HPC	adult	231091
20211029-5551-HPC-0629-1-A05_M21	Exc	Exc-CA	Exc-CA-M,B,C+CG		0.01243	0.02879	0.73015	211029-5551-HPC	HPC	adult	156588
20211029-5551-HPC-0727-1-C01_G10	Non-Neuron	Glial-Non-Neuron	Astro	adult_Astro	0.00918	0.02754	0.77846	211029-5551-HPC	HPC	adult	232200
20211029-5551-HPC-0727-3-C03_F4	Non-Neuron	Glial-Non-Neuron	ODC	adult_ODC	0.00755	0.01272	0.72722	211029-5551-HPC	HPC	adult	192961
20211029-5551-HPC-0629-1-A05_H17	Exc	Exc-CA	Exc-CA1	adult_Exc-CA1	0.01765	0.05107	0.74731	211029-5551-HPC	HPC	adult	186157
20211029-5551-HPC-0629-3-A07_B22	Non-Neuron	Non-Neuron	MGC-2	adult_MGC-2	0.0121	0.0167	0.76645	211029-5551-HPC	HPC	adult	240832
20211029-5551-HPC-0629-4-A08_C2	Non-Neuron	Glial-Non-Neuron	Astro	adult_Astro	0.01351	0.02764	0.77952	211029-5551-HPC	HPC	adult	112747
20211029-5551-HPC-0629-2-A06_L16	Exc	Exc-DG	Exc-DG	adult_Exc-DG	0.01484	0.04246	0.7365	211029-5551-HPC	HPC	adult	169504
20211029-5551-HPC-0727-2-C02_D7	Non-Neuron	Non-Neuron	VLMC	adult_VLMC	0.00894	0.01265	0.72743	211029-5551-HPC	HPC	adult	270150
20211029-5551-HPC-0727-2-C02_M20	Non-Neuron	Glial-Non-Neuron	Astro	adult_Astro	0.00913	0.02108	0.76866	211029-5551-HPC	HPC	adult	129868
20211029-5551-HPC-0727-3-C03_G9	Inh	Inh-MGE	Inh-MGE-CNTNAP4	adult_Inh-MGE-CNTNAP4	0.01551	0.05042	0.80292	211029-5551-HPC	HPC	adult	259382
20211029-5551-HPC-0727-3-C03_C10	Non-Neuron	Glial-Non-Neuron	OPC	adult_OPC	0.00885	0.01218	0.74987	211029-5551-HPC	HPC	adult	236983
20211029-5551-HPC-0629-2-A06_C20	Exc	Exc-CA	Exc-CA-MEF2C-JCAD		0.02372	0.08135	0.77116	211029-5551-HPC	HPC	adult	173509
20211029-5551-HPC-0727-1-C01_B7	Exc	Exc-DG	Exc-DG	adult_Exc-DG	0.00956	0.03208	0.72182	211029-5551-HPC	HPC	adult	128612
20211029-5551-HPC-0727-2-C02_M7	Non-Neuron	Glial-Non-Neuron	ODC	adult_ODC	0.00772	0.01332	0.72308	211029-5551-HPC	HPC	adult	144303
20211029-5551-HPC-0629-3-A07_F9	Non-Neuron	Non-Neuron	EC	adult_EC	0.01236	0.01859	0.72352	211029-5551-HPC	HPC	adult	207631
20211029-5551-HPC-0727-3-C03_H12	Exc	Exc-ENT	Exc-ENT-GALNT17	adult_Exc-ENT-GALNT17	0.02428	0.097	0.7898	211029-5551-HPC	HPC	adult	214022
20211029-5551-HPC-0629-3-A07_K6	Non-Neuron	Glial-Non-Neuron	Astro	adult_Astro	0.01579	0.0371	0.77116	211029-5551-HPC	HPC	adult	177999
20211029-5551-HPC-0629-4-A08_G7	Exc	Exc-DG	Exc-DG	adult_Exc-DG	0.01778	0.05257	0.76314	211029-5551-HPC	HPC	adult	235729
20211029-5551-HPC-0629-1-A05_M1	Exc	Exc-ENT	Exc-ENT-GLIS1	adult_Exc-ENT-GLIS1	0.01207	0.05446	0.76939	211029-5551-HPC	HPC	adult	102429
20211029-5551-HPC-0629-1-A05_B1	Exc	Exc-ENT	Exc-ENT-GALNT17	adult_Exc-ENT-GALNT17	0.02233	0.07759	0.78935	211029-5551-HPC	HPC	adult	119883
20211029-5551-HPC-0629-3-A07_K22	Exc	Exc-CA	Exc-CA-MossyCell	adult_Exc-CA-MossyCell	0.02041	0.06607	0.78674	211029-5551-HPC	HPC	adult	114413
20211029-5551-HPC-0727-1-C01_L19	Inh	Inh-MGE	Inh-MGE-ERBB4	adult_Inh-MGE-ERBB4	0.02166	0.09711	0.81166	211029-5551-HPC	HPC	adult	223335
20211029-5551-HPC-0727-1-C01_C20	Non-Neuron	Glial-Non-Neuron	Astro	adult_Astro	0.00836	0.0184	0.76463	211029-5551-HPC	HPC	adult	140034
20211029-5551-HPC-0629-3-A07_F23	Non-Neuron	Glial-Non-Neuron	ODC	adult_ODC	0.01224	0.01962	0.75252	211029-5551-HPC	HPC	adult	186306
20211029-5551-HPC-0629-4-A08_G8	Exc	Exc-ENT	Exc-ENT-GLIS1	adult_Exc-ENT-GLIS1	0.02192	0.07866	0.78544	211029-5551-HPC	HPC	adult	187244
20211029-5551-HPC-0629-3-A07_L14	Non-Neuron	Glial-Non-Neuron	ODC	adult_ODC	0.01322	0.02176	0.7434	211029-5551-HPC	HPC	adult	279831
20211029-5551-HPC-0629-1-A05_E10	Exc	Exc-DG	Exc-DG	adult_Exc-DG	0.01504	0.04032	0.75084	211029-5551-HPC	HPC	adult	182374
20211029-5551-HPC-0629-2-A06_L14	Exc	Exc-ENT	Exc-ENT-GRIK4	adult_Exc-ENT-GRIK4	0.01788	0.06086	0.77693	211029-5551-HPC	HPC	adult	172230
20211029-5551-HPC-0727-3-C03_F2	Exc	Exc-ENT	Exc-ENT-GRIK4	adult_Exc-ENT-GRIK4	0.01298	0.05207	0.78163	211029-5551-HPC	HPC	adult	138017
20211029-5551-HPC-0727-1-C01_I11	Exc	Exc-CA	Exc-CA1	adult_Exc-CA1	0.01114	0.04194	0.73257	211029-5551-HPC	HPC	adult	154971
20211029-5551-HPC-0629-1-A05_H20	Inh	Inh-CGE	Inh-CGE-CHRNA2	adult_Inh-CGE-CHRNA2	0.0184	0.05916	0.802	211029-5551-HPC	HPC	adult	311614
20211029-5551-HPC-0629-4-A08_P5	Exc	Exc-CA	Exc-CA1	adult_Exc-CA1	0.01683	0.05169	0.74842	211029-5551-HPC	HPC	adult	226623
20211029-5551-HPC-0629-3-A07_F3	Inh	Inh-MGE	Inh-MGE-MAN1A1	adult_Inh-MGE-MAN1A1	0.01868	0.05739	0.8026	211029-5551-HPC	HPC	adult	166877
20211029-5551-HPC-0629-3-A07_K23	Non-Neuron	Glial-Non-Neuron	OPC	adult_OPC	0.01266	0.01898	0.74289	211029-5551-HPC	HPC	adult	182181
20211029-5551-HPC-0629-2-A06_I20	Exc	Exc-ENT	Exc-ENT-GALNT17	adult_Exc-ENT-GALNT17	0.02305	0.08301	0.79816	211029-5551-HPC	HPC	adult	166387
20211029-5551-HPC-0727-1-C01_H9	Inh	Inh-MGE	Inh-MGE-MAN1A1	adult_Inh-MGE-MAN1A1	0.01882	0.08358	0.79398	211029-5551-HPC	HPC	adult	200297
20211029-5551-HPC-0727-3-C03_D14	Exc	Exc-ENT	Exc-ENT-GRIK4	adult_Exc-ENT-GRIK4	0.01426	0.05596	0.78127	211029-5551-HPC	HPC	adult	185070
20211029-5551-HPC-0629-1-A05_B3	Exc	Exc-CA	Exc-CA1	adult_Exc-CA1	0.02009	0.06283	0.74292	211029-5551-HPC	HPC	adult	170476
20211029-5551-HPC-0629-4-A08_G23	Non-Neuron	Glial-Non-Neuron	Astro	adult_Astro	0.01426	0.02612	0.76246	211029-5551-HPC	HPC	adult	129780
20211029-5551-HPC-0629-1-A05_H16	Exc	Exc-DG	Exc-DG	adult_Exc-DG	0.0147	0.04805	0.72315	211029-5551-HPC	HPC	adult	176591
20211029-5551-HPC-0727-1-C01_L24	Non-Neuron	Non-Neuron	MGC-2	adult_MGC-2	0.00672	0.00972	0.77126	211029-5551-HPC	HPC	adult	124411
20211029-5551-HPC-0629-3-A07_K2	Exc	Exc-CA	Exc-CA1-ADCY1	adult_Exc-CA1-ADCY1	0.02318	0.0742	0.77458	211029-5551-HPC	HPC	adult	181407
20211029-5551-HPC-0727-1-C01_L6	Exc	Exc-DG	Exc-DG	adult_Exc-DG	0.01052	0.0364	0.73925	211029-5551-HPC	HPC	adult	167019
20211029-5551-HPC-0629-1-A05_H19	Non-Neuron	Non-Neuron	MGC-1	adult_MGC-1	0.01358	0.01896	0.75099	211029-5551-HPC	HPC	adult	468839
20211029-5551-HPC-0629-2-A06_C24	Exc	Exc-CA	Exc-CA-TSHZ2-PCP4	adult_Exc-CA-TSHZ2-PCP4	0.01976	0.0648	0.7668	211029-5551-HPC	HPC	adult	115307
20211029-5551-HPC-0629-1-A05_H14	Inh	Inh-CGE	Inh-CGE-SOX13	adult_Inh-CGE-SOX13	0.01705	0.04891	0.79928	211029-5551-HPC	HPC	adult	266638
20211029-5551-HPC-0629-3-A07_F24	Non-Neuron	Non-Neuron	MGC-2	adult_MGC-2	0.01264	0.01753	0.76785	211029-5551-HPC	HPC	adult	188014
20211029-5551-HPC-0629-4-A08_L3	Exc	Exc-CA	Exc-CA1	adult_Exc-CA1	0.01781	0.05109	0.75615	211029-5551-HPC	HPC	adult	184369
20211029-5551-HPC-0727-1-C01_L7	Inh	Inh-MGE	Inh-MGE-CNTNAP2	adult_Inh-MGE-CNTNAP2	0.01097	0.04455	0.79505	211029-5551-HPC	HPC	adult	189017
20211029-5551-HPC-0727-1-C01_P15	Non-Neuron	Non-Neuron	EC	adult_EC	0.00681	0.00958	0.73505	211029-5551-HPC	HPC	adult	244559
20211029-5551-HPC-0629-4-A08_L23	Non-Neuron	Glial-Non-Neuron	ODC	adult_ODC	0.01356	0.02433	0.77005	211029-5551-HPC	HPC	adult	263710
20211029-5551-HPC-0727-2-C02_K6	Inh	Inh-MGE	Inh-MGE-MAN1A1	adult_Inh-MGE-MAN1A1	0.01757	0.07573	0.81461	211029-5551-HPC	HPC	adult	321532
20211029-5551-HPC-0629-1-A05_H15	Exc	Exc-DG	Exc-DG	adult_Exc-DG	0.01607	0.05038	0.7396	211029-5551-HPC	HPC	adult	259877
20211029-5551-HPC-0629-4-A08_P4	Exc	Exc-ENT	Exc-ENT-GRIK4	adult_Exc-ENT-GRIK4	0.02036	0.06539	0.7864	211029-5551-HPC	HPC	adult	278939
20211029-5551-HPC-0727-2-C02_I20	Exc	Exc-DG	Exc-DG	adult_Exc-DG	0.0117	0.03547	0.73614	211029-5551-HPC	HPC	adult	160056
20211029-5551-HPC-0629-1-A05_B24	Non-Neuron	Glial-Non-Neuron	ODC	adult_ODC	0.0095	0.01539	0.73852	211029-5551-HPC	HPC	adult	114291
20211029-5551-HPC-0629-3-A07_K9	Exc	Exc-ENT	Exc-ENT-GRIK4	adult_Exc-ENT-GRIK4	0.01554	0.05186	0.77677	211029-5551-HPC	HPC	adult	155573
20211029-5551-HPC-0629-1-A05_M24	Non-Neuron	Glial-Non-Neuron	ODC	adult_ODC	0.01065	0.01632	0.75594	211029-5551-HPC	HPC	adult	160284
20211029-5551-HPC-0629-2-A06_L17	Exc	Exc-DG	Exc-DG	adult_Exc-DG	0.02761	0.05845	0.74483	211029-5551-HPC	HPC	adult	222578
20211029-5551-HPC-0629-3-A07_K5	Exc	Exc-CA	Exc-CA1	adult_Exc-CA1	0.01843	0.056	0.75814	211029-5551-HPC	HPC	adult	188189
20211029-5551-HPC-0629-1-A05_M4	Exc	Exc-CA	Exc-CA-MossyCell	adult_Exc-CA-MossyCell	0.01938	0.06579	0.7723	211029-5551-HPC	HPC	adult	207138
20211029-5551-HPC-0629-3-A07_B23	Non-Neuron	Glial-Non-Neuron	ODC	adult_ODC	0.01264	0.01943	0.75383	211029-5551-HPC	HPC	adult	131877
20211029-5551-HPC-0629-1-A05_M2	Exc	Exc-ENT	Exc-ENT-TSHZ2	adult_Exc-ENT-TSHZ2	0.02504	0.09188	0.80909	211029-5551-HPC	HPC	adult	127807
20211029-5551-HPC-0629-4-A08_G4	Exc	Exc-DG	Exc-DG	adult_Exc-DG	0.01568	0.03883	0.74264	211029-5551-HPC	HPC	adult	202257
20211029-5551-HPC-0629-1-A05_N10	Exc	Exc-CA	Exc-CA-MossyCell	adult_Exc-CA-MossyCell	0.01907	0.06389	0.77711	211029-5551-HPC	HPC	adult	171443
20211029-5551-HPC-0727-3-C03_D15	Non-Neuron	Glial-Non-Neuron	Astro	adult_Astro	0.00877	0.01385	0.7739	211029-5551-HPC	HPC	adult	186292
20211029-5551-HPC-0629-3-A07_B3	Inh	Inh-CGE	Inh-CGE-OXR1	adult_Inh-CGE-OXR1	0.0173	0.04849	0.8176	211029-5551-HPC	HPC	adult	190611
20211029-5551-HPC-0727-3-C03_D13	Exc	Exc-DG	Exc-DG	adult_Exc-DG	0.01215	0.04003	0.73347	211029-5551-HPC	HPC	adult	273135
20211029-5551-HPC-0629-3-A07_B24	Non-Neuron	Non-Neuron	MGC-2	adult_MGC-2	0.01255	0.01709	0.77191	211029-5551-HPC	HPC	adult	137824
20211029-5551-HPC-0629-2-A06_I23	Non-Neuron	Glial-Non-Neuron	ODC	adult_ODC	0.01132	0.01958	0.73823	211029-5551-HPC	HPC	adult	180798
20211029-5551-HPC-0727-3-C03_G7	Inh	Inh-MGE	Inh-MGE-MAN1A1	adult_Inh-MGE-MAN1A1	0.01577	0.0737	0.82351	211029-5551-HPC	HPC	adult	127325
20211029-5551-HPC-0629-1-A05_H13	Exc	Exc-DG	Exc-DG	adult_Exc-DG	0.01516	0.0397	0.74057	211029-5551-HPC	HPC	adult	242022
20211029-5551-HPC-0629-3-A07_G10	Exc	Exc-DG	Exc-DG	adult_Exc-DG	0.01527	0.04226	0.761	211029-5551-HPC	HPC	adult	153982
20211029-5551-HPC-0727-2-C02_E16	Inh	Inh-CGE	Inh-CGE-FRAS1	adult_Inh-CGE-FRAS1	0.01035	0.03195	0.79703	211029-5551-HPC	HPC	adult	264466
20211029-5551-HPC-0727-3-C03_G8	Exc	Exc-CA	Exc-CA1	adult_Exc-CA1	0.01153	0.03815	0.73453	211029-5551-HPC	HPC	adult	355189
20211029-5551-HPC-0629-4-A08_G5	Exc	Exc-CA	Exc-CA1	adult_Exc-CA1	0.01849	0.05932	0.74825	211029-5551-HPC	HPC	adult	119867
20211029-5551-HPC-0727-2-C02_A7	Exc	Exc-CA	Exc-CA1	adult_Exc-CA1	0.01314	0.04335	0.74054	211029-5551-HPC	HPC	adult	221228
20211029-5551-HPC-0629-4-A08_P6	Exc	Exc-DG	Exc-DG	adult_Exc-DG	0.01562	0.04511	0.74146	211029-5551-HPC	HPC	adult	297717
20211029-5551-HPC-0629-1-A05_M5	Inh	Inh-MGE	Inh-MGE-CNTNAP4	adult_Inh-MGE-CNTNAP4	0.01874	0.05922	0.7859	211029-5551-HPC	HPC	adult	107889
20211029-5551-HPC-0629-1-A05_B5	Non-Neuron	Glial-Non-Neuron	Astro	adult_Astro	0.01462	0.02841	0.78055	211029-5551-HPC	HPC	adult	125412
20211029-5551-HPC-0629-3-A07_B4	Inh	Inh-CGE	Inh-CGE-ALK	adult_Inh-CGE-ALK	0.01883	0.0553	0.80479	211029-5551-HPC	HPC	adult	192475
20211029-5551-HPC-0727-2-C02_B12	Non-Neuron	Non-Neuron	MGC-2	adult_MGC-2	0.00793	0.01052	0.78055	211029-5551-HPC	HPC	adult	131886
20211029-5551-HPC-0629-3-A07_C11	Non-Neuron	Glial-Non-Neuron	Astro	adult_Astro	0.01438	0.02857	0.79008	211029-5551-HPC	HPC	adult	144212
20211029-5551-HPC-0629-1-A05_P5	Non-Neuron	Non-Neuron	EC	adult_EC	0.01198	0.02028	0.73785	211029-5551-HPC	HPC	adult	189532
20211029-5551-HPC-0629-1-A05_M9	Exc	Exc-CA	Exc-CA-MossyCell	adult_Exc-CA-MossyCell	0.02191	0.07414	0.78472	211029-5551-HPC	HPC	adult	137084
20211029-5551-HPC-0727-2-C02_M5	Non-Neuron	Non-Neuron	MGC-2	adult_MGC-2	0.00768	0.01007	0.75783	211029-5551-HPC	HPC	adult	134672
20211029-5551-HPC-0629-1-A05_H21	Non-Neuron	Glial-Non-Neuron	Astro	adult_Astro	0.01476	0.03054	0.76751	211029-5551-HPC	HPC	adult	157806
20211029-5551-HPC-0629-1-A05_H1	Inh	Inh-CGE	Inh-CGE-CHRNA2	adult_Inh-CGE-CHRNA2	0.0192	0.06023	0.81046	211029-5551-HPC	HPC	adult	167225
20211029-5551-HPC-0629-4-A08_L2	Exc	Exc-DG	Exc-DG	adult_Exc-DG	0.01755	0.05006	0.73811	211029-5551-HPC	HPC	adult	127608
20211029-5551-HPC-0727-3-C03_G4	Inh	Inh-CGE	Inh-CGE-FRAS1	adult_Inh-CGE-FRAS1	0.01025	0.03276	0.79434	211029-5551-HPC	HPC	adult	187421
20211029-5551-HPC-0629-2-A06_E11	Exc	Exc-ENT	Exc-ENT-GLIS1	adult_Exc-ENT-GLIS1	0.01827	0.0605	0.77709	211029-5551-HPC	HPC	adult	177200
20211029-5551-HPC-0629-2-A06_L19	Exc	Exc-DG	Exc-DG	adult_Exc-DG	0.01504	0.03901	0.74296	211029-5551-HPC	HPC	adult	212335
20211029-5551-HPC-0727-2-C02_M4	Exc	Exc-CA	Exc-CA-MossyCell	adult_Exc-CA-MossyCell	0.01449	0.05892	0.77666	211029-5551-HPC	HPC	adult	114216
20211029-5551-HPC-0629-2-A06_L15	Exc	Exc-DG	Exc-DG	adult_Exc-DG	0.01727	0.05217	0.74875	211029-5551-HPC	HPC	adult	210949
20211029-5551-HPC-0629-1-A05_H12	Exc	Exc-CA	Exc-CA1	adult_Exc-CA1	0.01616	0.04795	0.74277	211029-5551-HPC	HPC	adult	199563
20211029-5551-HPC-0629-1-A05_M22	Exc	Exc-ENT	Exc-ENT-GLIS1	adult_Exc-ENT-GLIS1	0.01942	0.06686	0.77317	211029-5551-HPC	HPC	adult	135689
20211029-5551-HPC-0629-4-A08_H15	Non-Neuron	Glial-Non-Neuron	Astro	adult_Astro	0.0157	0.03676	0.78706	211029-5551-HPC	HPC	adult	230230
20211029-5551-HPC-0629-1-A05_B2	Exc	Exc-CA	Exc-CA1	adult_Exc-CA1	0.0169	0.05016	0.74162	211029-5551-HPC	HPC	adult	124872
20211029-5551-HPC-0629-1-A05_E11	Exc	Exc-ENT	Exc-ENT-TSHZ2	adult_Exc-ENT-TSHZ2	0.02309	0.08167	0.80091	211029-5551-HPC	HPC	adult	144957
20211029-5551-HPC-0727-1-C01_G12	Non-Neuron	Glial-Non-Neuron	Astro	adult_Astro	0.0091	0.02683	0.76841	211029-5551-HPC	HPC	adult	182276
20211029-5551-HPC-0629-2-A06_E10	Exc	Exc-DG	Exc-DG	adult_Exc-DG	0.01648	0.04492	0.74829	211029-5551-HPC	HPC	adult	183625
20211029-5551-HPC-0727-1-C01_F23	Non-Neuron	Glial-Non-Neuron	ODC	adult_ODC	0.00763	0.0136	0.74527	211029-5551-HPC	HPC	adult	179017
20211029-5551-HPC-0629-4-A08_P9	Exc	Exc-DG	Exc-DG	adult_Exc-DG	0.01844	0.05078	0.74153	211029-5551-HPC	HPC	adult	316202
20211029-5551-HPC-0727-1-C01_P16	Non-Neuron	Glial-Non-Neuron	ODC	adult_ODC	0.00776	0.01418	0.74694	211029-5551-HPC	HPC	adult	191083
20211029-5551-HPC-0629-4-A08_P7	Exc	Exc-CA	Exc-CA1	adult_Exc-CA1	0.01747	0.05571	0.74218	211029-5551-HPC	HPC	adult	228075
20211029-5551-HPC-0629-4-A08_H18	Exc	Exc-ENT	Exc-ENT-GALNT17	adult_Exc-ENT-GALNT17	0.02458	0.08703	0.7945	211029-5551-HPC	HPC	adult	193291
20211029-5551-HPC-0629-1-A05_M6	Exc	Exc-CA	Exc-CA-MossyCell	adult_Exc-CA-MossyCell	0.02192	0.0736	0.78788	211029-5551-HPC	HPC	adult	175978
20211029-5551-HPC-0629-4-A08_L5	Non-Neuron	Glial-Non-Neuron	Astro	adult_Astro	0.01432	0.02553	0.77942	211029-5551-HPC	HPC	adult	149717
20211029-5551-HPC-0629-3-A07_G11	Exc	Exc-CA	Exc-CA1	adult_Exc-CA1	0.01746	0.05297	0.76173	211029-5551-HPC	HPC	adult	150538
20211029-5551-HPC-0629-4-A08_H12	Non-Neuron	Glial-Non-Neuron	Astro	adult_Astro	0.01294	0.02372	0.78276	211029-5551-HPC	HPC	adult	254662
20211029-5551-HPC-0727-1-C01_G11	Non-Neuron	Glial-Non-Neuron	Astro	adult_Astro	0.0101	0.02145	0.76298	211029-5551-HPC	HPC	adult	255897
20211029-5551-HPC-0629-3-A07_B21	Non-Neuron	Glial-Non-Neuron	Astro	adult_Astro	0.01405	0.03278	0.78712	211029-5551-HPC	HPC	adult	125487
20211029-5551-HPC-0629-1-A05_B4	Exc	Exc-CA	Exc-CA1-ADCY1	adult_Exc-CA1-ADCY1	0.021	0.07143	0.78532	211029-5551-HPC	HPC	adult	210431
20211029-5551-HPC-0629-3-A07_L13	Inh	Inh-MGE	Inh-MGE-CNTNAP4	adult_Inh-MGE-CNTNAP4	0.01793	0.04831	0.80891	211029-5551-HPC	HPC	adult	165511
20211029-5551-HPC-0629-3-A07_L11	Exc	Exc-CA	Exc-CA1	adult_Exc-CA1	0.01807	0.05404	0.7579	211029-5551-HPC	HPC	adult	167811
20211029-5551-HPC-0629-3-A07_B6	Exc	Exc-DG	Exc-DG	adult_Exc-DG	0.01656	0.04517	0.74369	211029-5551-HPC	HPC	adult	192674
20211029-5551-HPC-0727-1-C01_I15	Non-Neuron	Non-Neuron	MGC-2	adult_MGC-2	0.00745	0.00998	0.77607	211029-5551-HPC	HPC	adult	249918
20211029-5551-HPC-0629-1-A05_B6	Exc	Exc-CA	Exc-CA3	adult_Exc-CA3	0.019	0.06215	0.77714	211029-5551-HPC	HPC	adult	141549
20211029-5551-HPC-0727-2-C02_J11	Non-Neuron	Glial-Non-Neuron	OPC	adult_OPC	0.00794	0.01288	0.76453	211029-5551-HPC	HPC	adult	333913
20211029-5551-HPC-0629-4-A08_H13	Exc	Exc-CA	Exc-CA3	adult_Exc-CA3	0.0193	0.06034	0.78821	211029-5551-HPC	HPC	adult	185998
20211029-5551-HPC-0629-1-A05_E12	Non-Neuron	Glial-Non-Neuron	Astro	adult_Astro	0.01374	0.02559	0.76601	211029-5551-HPC	HPC	adult	146924
20211029-5551-HPC-0629-2-A06_A23	Non-Neuron	Glial-Non-Neuron	Astro	adult_Astro	0.01319	0.02217	0.74614	211029-5551-HPC	HPC	adult	126283
20211029-5551-HPC-0629-3-A07_G13	Non-Neuron	Non-Neuron	MGC-2	adult_MGC-2	0.01266	0.01738	0.77599	211029-5551-HPC	HPC	adult	162260
20211029-5551-HPC-0629-3-A07_P9	Exc	Exc-DG	Exc-DG	adult_Exc-DG	0.01644	0.04505	0.72924	211029-5551-HPC	HPC	adult	220133
20211029-5551-HPC-0727-3-C03_G3	Inh	Inh-CGE	Inh-CGE-CHRNA2	adult_Inh-CGE-CHRNA2	0.00947	0.03569	0.79746	211029-5551-HPC	HPC	adult	224438
20211029-5551-HPC-0629-2-A06_L18	Non-Neuron	Glial-Non-Neuron	OPC	adult_OPC	0.01255	0.01837	0.77419	211029-5551-HPC	HPC	adult	267729
20211029-5551-HPC-0629-2-A06_A14	Exc	Exc-CA	Exc-CA1-ADCY1	adult_Exc-CA1-ADCY1	0.02148	0.06934	0.75522	211029-5551-HPC	HPC	adult	155005
20211029-5551-HPC-0629-4-A08_H14	Exc	Exc-DG	Exc-DG	adult_Exc-DG	0.01538	0.04202	0.76698	211029-5551-HPC	HPC	adult	205754
20211029-5551-HPC-0629-2-A06_G4	Inh	Inh-MGE	Inh-MGE-CNTNAP4	adult_Inh-MGE-CNTNAP4	0.0149	0.04483	0.79627	211029-5551-HPC	HPC	adult	143410
20211029-5551-HPC-0629-1-A05_H2	Exc	Exc-DG	Exc-DG	adult_Exc-DG	0.01679	0.04419	0.74937	211029-5551-HPC	HPC	adult	176775
20211029-5551-HPC-0727-1-C01_I17	Non-Neuron	Glial-Non-Neuron	Astro	adult_Astro	0.0075	0.0146	0.75044	211029-5551-HPC	HPC	adult	143680
20211029-5551-HPC-0727-1-C01_M14	Inh	Inh-CGE	Inh-CGE-SOX13	adult_Inh-CGE-SOX13	0.00995	0.03994	0.79601	211029-5551-HPC	HPC	adult	244626
20211029-5551-HPC-0727-2-C02_E13	Exc	Exc-DG	Exc-DG	adult_Exc-DG	0.01212	0.03667	0.74291	211029-5551-HPC	HPC	adult	132453
20211029-5551-HPC-0629-3-A07_C10	Non-Neuron	Glial-Non-Neuron	OPC	adult_OPC	0.01282	0.01867	0.7657	211029-5551-HPC	HPC	adult	221912
20211029-5551-HPC-0629-3-A07_L10	Exc	Exc-ENT	Exc-ENT-GLIS1	adult_Exc-ENT-GLIS1	0.02277	0.07291	0.77138	211029-5551-HPC	HPC	adult	121747
20211029-5551-HPC-0727-3-C03_H11	Exc	Exc-ENT	Exc-ENT-GRIK4	adult_Exc-ENT-GRIK4	0.0133	0.05107	0.76336	211029-5551-HPC	HPC	adult	153486
20211029-5551-HPC-0727-2-C02_D9	Inh	Inh-CGE	Inh-CGE-CLMP	adult_Inh-CGE-CLMP	0.01563	0.05614	0.82274	211029-5551-HPC	HPC	adult	170635
20211029-5551-HPC-0629-1-A05_H23	Non-Neuron	Non-Neuron	MGC-2	adult_MGC-2	0.01286	0.01746	0.77598	211029-5551-HPC	HPC	adult	210435
20211029-5551-HPC-0727-2-C02_L11	Exc	Exc-DG	Exc-DG	adult_Exc-DG	0.01113	0.0356	0.74296	211029-5551-HPC	HPC	adult	307410
20211029-5551-HPC-0629-1-A05_B8	Exc	Exc-CA	Exc-CA-TSHZ2-PCP4	adult_Exc-CA-TSHZ2-PCP4	0.01806	0.05685	0.75559	211029-5551-HPC	HPC	adult	222093
20211029-5551-HPC-0629-4-A08_L9	Exc	Exc-CA	Exc-CA1	adult_Exc-CA1	0.01749	0.05038	0.74575	211029-5551-HPC	HPC	adult	229928
20211029-5551-HPC-0629-3-A07_G14	Inh	Inh-MGE	Inh-MGE-ERBB4	adult_Inh-MGE-ERBB4	0.02204	0.07593	0.82133	211029-5551-HPC	HPC	adult	124906
20211029-5551-HPC-0629-1-A05_B7	Exc	Exc-CA	Exc-CA1	adult_Exc-CA1	0.01724	0.0474	0.73257	211029-5551-HPC	HPC	adult	182757
20211029-5551-HPC-0629-3-A07_G15	Non-Neuron	Glial-Non-Neuron	Astro	adult_Astro	0.01339	0.02837	0.77026	211029-5551-HPC	HPC	adult	166928
20211029-5551-HPC-0727-1-C01_I10	Exc	Exc-DG	Exc-DG	adult_Exc-DG	0.00808	0.0327	0.69564	211029-5551-HPC	HPC	adult	115656
20211029-5551-HPC-0727-2-C02_F15	Exc	Exc-ENT	Exc-ENT-TSHZ2	adult_Exc-ENT-TSHZ2	0.01739	0.07071	0.79735	211029-5551-HPC	HPC	adult	180906
20211029-5551-HPC-0629-3-A07_B5	Non-Neuron	Glial-Non-Neuron	ODC	adult_ODC	0.01293	0.02009	0.7405	211029-5551-HPC	HPC	adult	182132
20211029-5551-HPC-0629-4-A08_L8	Exc	Exc-DG	Exc-DG	adult_Exc-DG	0.01644	0.0421	0.74674	211029-5551-HPC	HPC	adult	245095
20211029-5551-HPC-0629-1-A05_M8	Inh	Inh-CGE	Inh-CGE-CHRNA2	adult_Inh-CGE-CHRNA2	0.01585	0.03978	0.79989	211029-5551-HPC	HPC	adult	163796
20211029-5551-HPC-0727-1-C01_L2	Non-Neuron	Glial-Non-Neuron	Astro	adult_Astro	0.00794	0.02013	0.75657	211029-5551-HPC	HPC	adult	131264
20211029-5551-HPC-0629-3-A07_B2	Inh	Inh-CGE	Inh-CGE-FRAS1	adult_Inh-CGE-FRAS1	0.01631	0.04385	0.80242	211029-5551-HPC	HPC	adult	188595
20211029-5551-HPC-0629-4-A08_G9	Exc	Exc-CA	Exc-CA-TSHZ2-PCP4	adult_Exc-CA-TSHZ2-PCP4	0.02083	0.06993	0.79244	211029-5551-HPC	HPC	adult	230572
20211029-5551-HPC-0629-1-A05_A13	Inh	Inh-CGE	Inh-CGE-CHRNA2	adult_Inh-CGE-CHRNA2	0.01998	0.06904	0.81534	211029-5551-HPC	HPC	adult	195562
20211029-5551-HPC-0727-2-C02_L15	Non-Neuron	Glial-Non-Neuron	Astro	adult_Astro	0.00951	0.01867	0.77011	211029-5551-HPC	HPC	adult	160128
20211029-5551-HPC-0727-1-C01_L5	Non-Neuron	Glial-Non-Neuron	Astro	adult_Astro	0.00798	0.01642	0.76386	211029-5551-HPC	HPC	adult	246454
20211029-5551-HPC-0629-1-A05_H18	Inh	Inh-CGE	Inh-CGE-FRAS1	adult_Inh-CGE-FRAS1	0.01381	0.03726	0.78991	211029-5551-HPC	HPC	adult	240886
20211029-5551-HPC-0727-1-C01_I20	Exc	Exc-DG	Exc-DG	adult_Exc-DG	0.0104	0.03905	0.73941	211029-5551-HPC	HPC	adult	217635
20211029-5551-HPC-0629-2-A06_I2	Exc	Exc-CA	Exc-CA1	adult_Exc-CA1	0.0168	0.04759	0.74654	211029-5551-HPC	HPC	adult	110982
20211029-5551-HPC-0629-4-A08_A13	Non-Neuron	Glial-Non-Neuron	Astro	adult_Astro	0.01252	0.01773	0.75035	211029-5551-HPC	HPC	adult	203528
20211029-5551-HPC-0629-4-A08_D5	Exc	Exc-ENT	Exc-ENT-GRIK4	adult_Exc-ENT-GRIK4	0.02055	0.0667	0.79557	211029-5551-HPC	HPC	adult	165426
20211029-5551-HPC-0629-4-A08_P8	Exc	Exc-CA	Exc-CA1	adult_Exc-CA1	0.01973	0.06224	0.73456	211029-5551-HPC	HPC	adult	277077
20211029-5551-HPC-0727-1-C01_M13	Inh	Inh-MGE	Inh-MGE-ERBB4	adult_Inh-MGE-ERBB4	0.01885	0.08184	0.8118	211029-5551-HPC	HPC	adult	145618
20211029-5551-HPC-0629-4-A08_M14	Exc	Exc-ENT	Exc-ENT-GRIK4	adult_Exc-ENT-GRIK4	0.0183	0.05919	0.78824	211029-5551-HPC	HPC	adult	293449
20211029-5551-HPC-0727-1-C01_C5	Non-Neuron	Glial-Non-Neuron	ODC	adult_ODC	0.00857	0.01611	0.74885	211029-5551-HPC	HPC	adult	106209
20211029-5551-HPC-0727-3-C03_G6	Non-Neuron	Glial-Non-Neuron	Astro	adult_Astro	0.00955	0.02439	0.7785	211029-5551-HPC	HPC	adult	180679
20211029-5551-HPC-0629-1-A05_N12	Exc	Exc-ENT	Exc-ENT-GRIK4	adult_Exc-ENT-GRIK4	0.01762	0.05478	0.77795	211029-5551-HPC	HPC	adult	184833
20211029-5551-HPC-0727-2-C02_F12	Non-Neuron	Non-Neuron	PC	adult_PC	0.00803	0.01083	0.74386	211029-5551-HPC	HPC	adult	405635
20211029-5551-HPC-0727-1-C01_M11	Non-Neuron	Glial-Non-Neuron	OPC	adult_OPC	0.00786	0.01113	0.76444	211029-5551-HPC	HPC	adult	274403
20211029-5551-HPC-0629-3-A07_L24	Non-Neuron	Glial-Non-Neuron	ODC	adult_ODC	0.01226	0.01955	0.74928	211029-5551-HPC	HPC	adult	202647
20211029-5551-HPC-0727-2-C02_G21	Non-Neuron	Non-Neuron	MGC-2	adult_MGC-2	0.00822	0.01049	0.78328	211029-5551-HPC	HPC	adult	178167
20211029-5551-HPC-0727-2-C02_G4	Non-Neuron	Glial-Non-Neuron	ODC	adult_ODC	0.00866	0.01761	0.75568	211029-5551-HPC	HPC	adult	223847
20211029-5551-HPC-0629-4-A08_M10	Inh	Inh-CGE	Inh-CGE-CLMP	adult_Inh-CGE-CLMP	0.02137	0.06716	0.81769	211029-5551-HPC	HPC	adult	293151
20211029-5551-HPC-0629-1-A05_N13	Inh	Inh-CGE	Inh-CGE-SOX13	adult_Inh-CGE-SOX13	0.01694	0.04836	0.79772	211029-5551-HPC	HPC	adult	219452
20211029-5551-HPC-0629-2-A06_G5	Exc	Exc-ENT	Exc-ENT-GRIK4	adult_Exc-ENT-GRIK4	0.01694	0.05504	0.75246	211029-5551-HPC	HPC	adult	109273
20211029-5551-HPC-0727-1-C01_I19	Non-Neuron	Non-Neuron	MGC-2	adult_MGC-2	0.00714	0.00953	0.76987	211029-5551-HPC	HPC	adult	204879
20211029-5551-HPC-0629-3-A07_G16	Exc	Exc-DG	Exc-DG	adult_Exc-DG	0.0163	0.04364	0.75854	211029-5551-HPC	HPC	adult	175820
20211029-5551-HPC-0629-1-A05_H6	Inh	Inh-MGE	Inh-MGE-MAN1A1	adult_Inh-MGE-MAN1A1	0.02183	0.07648	0.79794	211029-5551-HPC	HPC	adult	141331
20211029-5551-HPC-0727-1-C01_C8	Non-Neuron	Glial-Non-Neuron	Astro	adult_Astro	0.00875	0.02302	0.76475	211029-5551-HPC	HPC	adult	156345
20211029-5551-HPC-0629-4-A08_H23	Non-Neuron	Glial-Non-Neuron	ODC	adult_ODC	0.01564	0.0219	0.76501	211029-5551-HPC	HPC	adult	212337
20211029-5551-HPC-0629-3-A07_L15	Exc	Exc-DG	Exc-DG	adult_Exc-DG	0.01643	0.04632	0.74463	211029-5551-HPC	HPC	adult	234141
20211029-5551-HPC-0727-2-C02_E15	Non-Neuron	Non-Neuron	MGC-1	adult_MGC-1	0.00552	0.00903	0.71591	211029-5551-HPC	HPC	adult	113923
20211029-5551-HPC-0629-3-A07_G12	Exc	Exc-ENT	Exc-ENT-GLIS1	adult_Exc-ENT-GLIS1	0.02429	0.07977	0.79174	211029-5551-HPC	HPC	adult	177088
20211029-5551-HPC-0629-3-A07_F6	Exc	Exc-CA	Exc-CA1-ADCY1	adult_Exc-CA1-ADCY1	0.02133	0.06865	0.77972	211029-5551-HPC	HPC	adult	165196
20211029-5551-HPC-0727-1-C01_A12	Exc	Exc-ENT	Exc-ENT-GALNT17	adult_Exc-ENT-GALNT17	0.02382	0.07578	0.78999	211029-5551-HPC	HPC	adult	113723
20211029-5551-HPC-0629-1-A05_N17	Non-Neuron	Glial-Non-Neuron	Astro	adult_Astro	0.01427	0.03047	0.76881	211029-5551-HPC	HPC	adult	216579
20211029-5551-HPC-0727-2-C02_O14	Inh	Inh-MGE	Inh-MGE-MAN1A1	adult_Inh-MGE-MAN1A1	0.01659	0.06657	0.79461	211029-5551-HPC	HPC	adult	209741
20211029-5551-HPC-0629-4-A08_E23	Non-Neuron	Glial-Non-Neuron	ODC	adult_ODC	0.01359	0.02287	0.74247	211029-5551-HPC	HPC	adult	101966
20211029-5551-HPC-0629-4-A08_D4	Inh	Inh-MGE	Inh-MGE-CNTNAP4	adult_Inh-MGE-CNTNAP4	0.01687	0.04763	0.79669	211029-5551-HPC	HPC	adult	179738
20211029-5551-HPC-0629-2-A06_L1	Exc	Exc-ENT	Exc-ENT-TSHZ2	adult_Exc-ENT-TSHZ2	0.02168	0.07457	0.81049	211029-5551-HPC	HPC	adult	128708
20211029-5551-HPC-0629-4-A08_D22	Exc	Exc-DG	Exc-DG	adult_Exc-DG	0.01604	0.04105	0.75206	211029-5551-HPC	HPC	adult	179101
20211029-5551-HPC-0629-4-A08_A12	Non-Neuron	Glial-Non-Neuron	Astro	adult_Astro	0.01594	0.03942	0.78765	211029-5551-HPC	HPC	adult	285576
20211029-5551-HPC-0629-4-A08_H19	Inh	Inh-CGE	Inh-CGE-SOX13	adult_Inh-CGE-SOX13	0.01632	0.0427	0.81095	211029-5551-HPC	HPC	adult	294549
20211029-5551-HPC-0727-2-C02_D4	Exc	Exc-DG	Exc-DG	adult_Exc-DG	0.01137	0.03559	0.75217	211029-5551-HPC	HPC	adult	250796
20211029-5551-HPC-0727-1-C01_L18	Non-Neuron	Glial-Non-Neuron	Astro	adult_Astro	0.01041	0.03406	0.76235	211029-5551-HPC	HPC	adult	190306
20211029-5551-HPC-0727-2-C02_H2	Exc	Exc-DG	Exc-DG	adult_Exc-DG	0.01096	0.03834	0.73941	211029-5551-HPC	HPC	adult	159718
20211029-5551-HPC-0629-1-A05_B23	Non-Neuron	Glial-Non-Neuron	ODC	adult_ODC	0.0108	0.01615	0.74128	211029-5551-HPC	HPC	adult	123031
20211029-5551-HPC-0727-1-C01_I16	Inh	Inh-CGE	Inh-CGE-FRAS1	adult_Inh-CGE-FRAS1	0.00884	0.03049	0.77871	211029-5551-HPC	HPC	adult	219745
20211029-5551-HPC-0727-2-C02_D1	Non-Neuron	Non-Neuron	MGC-2	adult_MGC-2	0.00843	0.01169	0.79471	211029-5551-HPC	HPC	adult	133346
20211029-5551-HPC-0629-3-A07_L18	Exc	Exc-DG	Exc-DG	adult_Exc-DG	0.01659	0.04359	0.76456	211029-5551-HPC	HPC	adult	180423
20211029-5551-HPC-0629-2-A06_G3	Inh	Inh-CGE	Inh-CGE-CLMP	adult_Inh-CGE-CLMP	0.01859	0.05756	0.8072	211029-5551-HPC	HPC	adult	141982
20211029-5551-HPC-0727-1-C01_P20	Non-Neuron	Non-Neuron	EC	adult_EC	0.00749	0.01236	0.73832	211029-5551-HPC	HPC	adult	109637
20211029-5551-HPC-0727-1-C01_D10	Exc	Exc-CA	Exc-CA-MossyCell	adult_Exc-CA-MossyCell	0.01312	0.05309	0.76305	211029-5551-HPC	HPC	adult	176152
20211029-5551-HPC-0629-3-A07_L4	Non-Neuron	Glial-Non-Neuron	ODC	adult_ODC	0.01393	0.02228	0.72709	211029-5551-HPC	HPC	adult	222976
20211029-5551-HPC-0727-1-C01_C3	Non-Neuron	Glial-Non-Neuron	ODC	adult_ODC	0.00682	0.01243	0.72424	211029-5551-HPC	HPC	adult	104281
20211029-5551-HPC-0629-4-A08_L6	Non-Neuron	Glial-Non-Neuron	ODC	adult_ODC	0.01348	0.01976	0.75475	211029-5551-HPC	HPC	adult	216688
20211029-5551-HPC-0629-3-A07_L1	Exc	Exc-CA	Exc-Subiculum-FN1	adult_Exc-Subiculum-FN1	0.01628	0.06057	0.76423	211029-5551-HPC	HPC	adult	147805
20211029-5551-HPC-0629-1-A05_A15	Exc	Exc-DG	Exc-DG	adult_Exc-DG	0.01911	0.05838	0.73455	211029-5551-HPC	HPC	adult	174341
20211029-5551-HPC-0727-2-C02_I23	Non-Neuron	Glial-Non-Neuron	ODC	adult_ODC	0.00782	0.01275	0.74485	211029-5551-HPC	HPC	adult	128956
20211029-5551-HPC-0629-4-A08_M16	Inh	Inh-CGE	Inh-CGE-SOX13	adult_Inh-CGE-SOX13	0.01669	0.04628	0.79993	211029-5551-HPC	HPC	adult	389178
20211029-5551-HPC-0629-1-A05_H22	Non-Neuron	Glial-Non-Neuron	ODC	adult_ODC	0.01248	0.02009	0.74752	211029-5551-HPC	HPC	adult	254123
20211029-5551-HPC-0629-4-A08_H17	Exc	Exc-ENT	Exc-ENT-GRIK4	adult_Exc-ENT-GRIK4	0.02137	0.06277	0.7912	211029-5551-HPC	HPC	adult	164013
20211029-5551-HPC-0727-1-C01_L8	Exc	Exc-DG	Exc-DG	adult_Exc-DG	0.01092	0.03613	0.72447	211029-5551-HPC	HPC	adult	248288
20211029-5551-HPC-0629-1-A05_E13	Exc	Exc-DG	Exc-DG	adult_Exc-DG	0.01448	0.03781	0.73732	211029-5551-HPC	HPC	adult	235225
20211029-5551-HPC-0629-3-A07_L12	Exc	Exc-CA	Exc-CA-TSHZ2-PCP4	adult_Exc-CA-TSHZ2-PCP4	0.01626	0.0469	0.75555	211029-5551-HPC	HPC	adult	249756
20211029-5551-HPC-0727-1-C01_L9	Non-Neuron	Glial-Non-Neuron	Astro	adult_Astro	0.00851	0.01766	0.7662	211029-5551-HPC	HPC	adult	282004
20211029-5551-HPC-0629-3-A07_P6	Exc	Exc-DG	Exc-DG	adult_Exc-DG	0.0158	0.04329	0.7531	211029-5551-HPC	HPC	adult	215199
20211029-5551-HPC-0629-1-A05_H24	Non-Neuron	Glial-Non-Neuron	ODC	adult_ODC	0.01316	0.01973	0.75633	211029-5551-HPC	HPC	adult	231019
20211029-5551-HPC-0727-1-C01_I18	Non-Neuron	Glial-Non-Neuron	Astro	adult_Astro	0.00835	0.02511	0.77603	211029-5551-HPC	HPC	adult	171716
20211029-5551-HPC-0629-2-A06_I3	Exc	Exc-DG	Exc-DG	adult_Exc-DG	0.01508	0.04273	0.7516	211029-5551-HPC	HPC	adult	139973
20211029-5551-HPC-0727-1-C01_M16	Exc	Exc-DG	Exc-DG	adult_Exc-DG	0.00969	0.03282	0.73572	211029-5551-HPC	HPC	adult	211371
20211029-5551-HPC-0629-1-A05_A14	Exc	Exc-CA	Exc-CA1	adult_Exc-CA1	0.01731	0.05095	0.74516	211029-5551-HPC	HPC	adult	145835
20211029-5551-HPC-0629-4-A08_C24	Non-Neuron	Glial-Non-Neuron	Astro	adult_Astro	0.01461	0.03321	0.77847	211029-5551-HPC	HPC	adult	205131
20211029-5551-HPC-0727-1-C01_P19	Non-Neuron	Glial-Non-Neuron	ODC	adult_ODC	0.00863	0.02414	0.75631	211029-5551-HPC	HPC	adult	259105
20211029-5551-HPC-0629-4-A08_D3	Exc	Exc-ENT	Exc-ENT-GALNT17	adult_Exc-ENT-GALNT17	0.02468	0.08809	0.80879	211029-5551-HPC	HPC	adult	163938
20211029-5551-HPC-0629-1-A05_E14	Inh	Inh-MGE	Inh-MGE-MAN1A1	adult_Inh-MGE-MAN1A1	0.02104	0.07098	0.79907	211029-5551-HPC	HPC	adult	271478
20211029-5551-HPC-0727-1-C01_M10	Exc	Exc-DG	Exc-DG	adult_Exc-DG	0.01246	0.04668	0.73525	211029-5551-HPC	HPC	adult	217019
20211029-5551-HPC-0629-2-A06_G6	Exc	Exc-DG	Exc-DG	adult_Exc-DG	0.01584	0.0451	0.73581	211029-5551-HPC	HPC	adult	192123
20211029-5551-HPC-0727-1-C01_P17	Non-Neuron	Glial-Non-Neuron	ODC	adult_ODC	0.00776	0.0153	0.75764	211029-5551-HPC	HPC	adult	148667
20211029-5551-HPC-0629-4-A08_A11	Inh	Inh-MGE	Inh-MGE-MAN1A1	adult_Inh-MGE-MAN1A1	0.02142	0.06916	0.79629	211029-5551-HPC	HPC	adult	307170
20211029-5551-HPC-0629-3-A07_L17	Exc	Exc-CA	Exc-CA1-ADCY1	adult_Exc-CA1-ADCY1	0.02332	0.07845	0.75628	211029-5551-HPC	HPC	adult	179493
20211029-5551-HPC-0629-2-A06_C4	Non-Neuron	Glial-Non-Neuron	ODC	adult_ODC	0.01331	0.02399	0.75314	211029-5551-HPC	HPC	adult	141913
20211029-5551-HPC-0629-1-A05_N18	Exc	Exc-CA	Exc-CA1	adult_Exc-CA1	0.01718	0.05021	0.74252	211029-5551-HPC	HPC	adult	236614
20211029-5551-HPC-0727-1-C01_D11	Inh	Inh-MGE	Inh-MGE-MAN1A1	adult_Inh-MGE-MAN1A1	0.01552	0.06291	0.79659	211029-5551-HPC	HPC	adult	265335
20211029-5551-HPC-0629-3-A07_L23	Non-Neuron	Glial-Non-Neuron	ODC	adult_ODC	0.01371	0.02118	0.7469	211029-5551-HPC	HPC	adult	200491
20211029-5551-HPC-0629-3-A07_C15	Exc	Exc-CA	Exc-CA-M,B,C+CG		0.01556	0.03666	0.74281	211029-5551-HPC	HPC	adult	269382
20211029-5551-HPC-0727-2-C02_B13	Exc	Exc-DG	Exc-DG	adult_Exc-DG	0.01134	0.0384	0.74545	211029-5551-HPC	HPC	adult	107330
20211029-5551-HPC-0629-1-A05_H7	Exc	Exc-CA	Exc-CA-TSHZ2-PCP4	adult_Exc-CA-TSHZ2-PCP4	0.01722	0.05976	0.76223	211029-5551-HPC	HPC	adult	209469
20211029-5551-HPC-0629-2-A06_C2	Inh	Inh-CGE	Inh-CGE-CHRNA2	adult_Inh-CGE-CHRNA2	0.02099	0.07077	0.81883	211029-5551-HPC	HPC	adult	131246
20211029-5551-HPC-0629-2-A06_I4	Exc	Exc-DG	Exc-DG	adult_Exc-DG	0.01741	0.04965	0.75134	211029-5551-HPC	HPC	adult	167118
20211029-5551-HPC-0629-2-A06_L20	Exc	Exc-CA	Exc-CA1	adult_Exc-CA1	0.01586	0.04673	0.75168	211029-5551-HPC	HPC	adult	194754
20211029-5551-HPC-0629-1-A05_H9	Inh	Inh-MGE	Inh-MGE-CNTNAP4	adult_Inh-MGE-CNTNAP4	0.01833	0.04535	0.7872	211029-5551-HPC	HPC	adult	210114
20211029-5551-HPC-0727-1-C01_M12	Non-Neuron	Non-Neuron	EC	adult_EC	0.00605	0.00953	0.70919	211029-5551-HPC	HPC	adult	122802
20211029-5551-HPC-0727-2-C02_E14	Non-Neuron	Glial-Non-Neuron	ODC	adult_ODC	0.008	0.01277	0.7509	211029-5551-HPC	HPC	adult	294327
20211029-5551-HPC-0629-2-A06_I24	Non-Neuron	Non-Neuron	MGC-2	adult_MGC-2	0.01216	0.01746	0.76499	211029-5551-HPC	HPC	adult	140673
20211029-5551-HPC-0629-2-A06_E12	Exc	Exc-DG	Exc-DG	adult_Exc-DG	0.01519	0.04378	0.74571	211029-5551-HPC	HPC	adult	196746
20211029-5551-HPC-0727-2-C02_K4	Exc	Exc-ENT	Exc-ENT-GLIS1	adult_Exc-ENT-GLIS1	0.01673	0.06453	0.77593	211029-5551-HPC	HPC	adult	168015
20211029-5551-HPC-0727-2-C02_M15	Exc	Exc-ENT	Exc-ENT-TSHZ2	adult_Exc-ENT-TSHZ2	0.01535	0.06519	0.78193	211029-5551-HPC	HPC	adult	171094
20211029-5551-HPC-0727-1-C01_I22	Inh	Inh-CGE	Inh-CGE-SOX13	adult_Inh-CGE-SOX13	0.01039	0.03468	0.79756	211029-5551-HPC	HPC	adult	195989
20211029-5551-HPC-0629-1-A05_I17	Exc	Exc-CA	Exc-CA1-RELN	adult_Exc-CA1-RELN	0.01712	0.05521	0.72898	211029-5551-HPC	HPC	adult	179771
20211029-5551-HPC-0629-1-A05_N14	Exc	Exc-CA	Exc-CA1	adult_Exc-CA1	0.0178	0.05314	0.75495	211029-5551-HPC	HPC	adult	207489
20211029-5551-HPC-0629-4-A08_H16	Exc	Exc-ENT	Exc-ENT-GLIS1	adult_Exc-ENT-GLIS1	0.02228	0.07712	0.77118	211029-5551-HPC	HPC	adult	166077
20211029-5551-HPC-0629-1-A05_H5	Exc	Exc-CA	Exc-CA1	adult_Exc-CA1	0.01643	0.04985	0.74669	211029-5551-HPC	HPC	adult	167079
20211029-5551-HPC-0629-2-A06_G7	Exc	Exc-CA	Exc-CA1	adult_Exc-CA1	0.01525	0.04572	0.74709	211029-5551-HPC	HPC	adult	168034
20211029-5551-HPC-0629-4-A08_H9	Non-Neuron	Glial-Non-Neuron	Astro	adult_Astro	0.01422	0.02746	0.76709	211029-5551-HPC	HPC	adult	208038
20211029-5551-HPC-0629-1-A05_C12	Exc	Exc-CA	Exc-CA-MossyCell	adult_Exc-CA-MossyCell	0.02169	0.07671	0.79437	211029-5551-HPC	HPC	adult	185683
20211029-5551-HPC-0629-4-A08_M13	Exc	Exc-DG	Exc-DG	adult_Exc-DG	0.01627	0.04202	0.7601	211029-5551-HPC	HPC	adult	240701
20211029-5551-HPC-0727-2-C02_F7	Exc	Exc-ENT	Exc-ENT-GRIK4	adult_Exc-ENT-GRIK4	0.01309	0.05206	0.77099	211029-5551-HPC	HPC	adult	245449
20211029-5551-HPC-0629-4-A08_M15	Non-Neuron	Glial-Non-Neuron	Astro	adult_Astro	0.01233	0.02072	0.75369	211029-5551-HPC	HPC	adult	125153
20211029-5551-HPC-0727-2-C02_M14	Non-Neuron	Glial-Non-Neuron	Astro	adult_Astro	0.00905	0.02427	0.76301	211029-5551-HPC	HPC	adult	257331
20211029-5551-HPC-0629-4-A08_M12	Inh	Inh-CGE	Inh-CGE-SOX13	adult_Inh-CGE-SOX13	0.0146	0.0359	0.77599	211029-5551-HPC	HPC	adult	113979
20211029-5551-HPC-0629-3-A07_G17	Inh	Inh-MGE	Inh-MGE-MAN1A1	adult_Inh-MGE-MAN1A1	0.01988	0.06921	0.79899	211029-5551-HPC	HPC	adult	186645
20211029-5551-HPC-0727-1-C01_P21	Non-Neuron	Glial-Non-Neuron	Astro	adult_Astro	0.00917	0.02182	0.7785	211029-5551-HPC	HPC	adult	188734
20211029-5551-HPC-0629-4-A08_D2	Exc	Exc-ENT	Exc-ENT-GRIK4	adult_Exc-ENT-GRIK4	0.01839	0.05591	0.79248	211029-5551-HPC	HPC	adult	177603
20211029-5551-HPC-0629-1-A05_H3	Exc	Exc-CA	Exc-CA1	adult_Exc-CA1	0.01535	0.04429	0.73342	211029-5551-HPC	HPC	adult	174557
20211029-5551-HPC-0629-4-A08_M11	Inh	Inh-MGE	Inh-MGE-ChC-UNC5B	adult_Inh-MGE-ChC-UNC5B	0.0205	0.06599	0.82285	211029-5551-HPC	HPC	adult	184204
20211029-5551-HPC-0629-3-A07_L16	Exc	Exc-DG	Exc-DG	adult_Exc-DG	0.01636	0.04723	0.73108	211029-5551-HPC	HPC	adult	149666
20211029-5551-HPC-0629-1-A05_H4	Exc	Exc-CA	Exc-CA1-ADCY1	adult_Exc-CA1-ADCY1	0.02052	0.07391	0.74536	211029-5551-HPC	HPC	adult	173729
20211029-5551-HPC-0727-3-C03_G5	Exc	Exc-ENT	Exc-ENT-GRIK4	adult_Exc-ENT-GRIK4	0.01322	0.04938	0.7535	211029-5551-HPC	HPC	adult	158960
20211029-5551-HPC-0727-3-C03_H13	Inh	Inh-MGE	Inh-MGE-ChC-UNC5B	adult_Inh-MGE-ChC-UNC5B	0.01979	0.08073	0.81959	211029-5551-HPC	HPC	adult	294261
20211029-5551-HPC-0727-2-C02_B17	Non-Neuron	Glial-Non-Neuron	Astro	adult_Astro	0.00852	0.01778	0.76279	211029-5551-HPC	HPC	adult	262054
20211029-5551-HPC-0727-3-C03_B13	Non-Neuron	Non-Neuron	EC	adult_EC	0.00856	0.01168	0.74837	211029-5551-HPC	HPC	adult	320645
20211029-5551-HPC-0629-1-A05_H8	Exc	Exc-CA	Exc-CA1	adult_Exc-CA1	0.01503	0.04319	0.75574	211029-5551-HPC	HPC	adult	282642
20211029-5551-HPC-0629-3-A07_L2	Exc	Exc-CA	Exc-CA-M,B,C+CG		0.01567	0.03647	0.72473	211029-5551-HPC	HPC	adult	276367
20211029-5551-HPC-0629-2-A06_A13	Exc	Exc-ENT	Exc-ENT-GLIS1	adult_Exc-ENT-GLIS1	0.02269	0.07938	0.76827	211029-5551-HPC	HPC	adult	157868
20211029-5551-HPC-0727-1-C01_A11	Inh	Inh-MGE	Inh-MGE-ERBB4	adult_Inh-MGE-ERBB4	0.02042	0.09022	0.82093	211029-5551-HPC	HPC	adult	153449
20211029-5551-HPC-0629-3-A07_L21	Exc	Exc-ENT	Exc-ENT-GLIS1	adult_Exc-ENT-GLIS1	0.02241	0.07676	0.76848	211029-5551-HPC	HPC	adult	158186
20211029-5551-HPC-0629-1-A05_N11	Non-Neuron	Non-Neuron	EC	adult_EC	0.01293	0.01945	0.74008	211029-5551-HPC	HPC	adult	148308
20211029-5551-HPC-0629-1-A05_B9	Non-Neuron	Non-Neuron	EC	adult_EC	0.01231	0.01857	0.7122	211029-5551-HPC	HPC	adult	155335
20211029-5551-HPC-0629-2-A06_I7	Exc	Exc-ENT	Exc-ENT-GRIK4	adult_Exc-ENT-GRIK4	0.01785	0.06146	0.77892	211029-5551-HPC	HPC	adult	190919
20211029-5551-HPC-0727-1-C01_F5	Exc	Exc-CA	Exc-Subiculum-FN1	adult_Exc-Subiculum-FN1	0.01339	0.05545	0.74796	211029-5551-HPC	HPC	adult	122468
20211029-5551-HPC-0629-1-A05_N15	Exc	Exc-CA	Exc-CA1	adult_Exc-CA1	0.01619	0.04563	0.74171	211029-5551-HPC	HPC	adult	202536
20211029-5551-HPC-0727-2-C02_E4	Inh	Inh-CGE	Inh-CGE-CLMP	adult_Inh-CGE-CLMP	0.02036	0.0784	0.83054	211029-5551-HPC	HPC	adult	223507
20211029-5551-HPC-0727-1-C01_C9	Exc	Exc-CA	Exc-CA1	adult_Exc-CA1	0.01074	0.04295	0.72602	211029-5551-HPC	HPC	adult	219828
20211029-5551-HPC-0727-1-C01_C4	Non-Neuron	Glial-Non-Neuron	Astro	adult_Astro	0.00775	0.01465	0.74211	211029-5551-HPC	HPC	adult	113072
20211029-5551-HPC-0629-4-A08_H1	Inh	Inh-CGE	Inh-CGE-SOX13	adult_Inh-CGE-SOX13	0.01531	0.04073	0.79008	211029-5551-HPC	HPC	adult	235953
20211029-5551-HPC-0629-1-A05_E15	Exc	Exc-DG	Exc-DG	adult_Exc-DG	0.01386	0.03966	0.74019	211029-5551-HPC	HPC	adult	218055
20211029-5551-HPC-0629-2-A06_I5	Exc	Exc-ENT	Exc-ENT-GLIS1	adult_Exc-ENT-GLIS1	0.02247	0.0816	0.78171	211029-5551-HPC	HPC	adult	171394
20211029-5551-HPC-0629-3-A07_P14	Exc	Exc-CA	Exc-CA1	adult_Exc-CA1	0.0169	0.05224	0.74016	211029-5551-HPC	HPC	adult	196096
20211029-5551-HPC-0629-2-A06_A12	Exc	Exc-DG	Exc-DG	adult_Exc-DG	0.01797	0.04891	0.74128	211029-5551-HPC	HPC	adult	188563
20211029-5551-HPC-0727-1-C01_G22	Exc	Exc-DG	Exc-DG	adult_Exc-DG	0.00994	0.03317	0.73094	211029-5551-HPC	HPC	adult	121729
20211029-5551-HPC-0727-3-C03_H16	Inh	Inh-MGE	Inh-MGE-MAN1A1	adult_Inh-MGE-MAN1A1	0.02198	0.08756	0.8002	211029-5551-HPC	HPC	adult	177766
20211029-5551-HPC-0727-1-C01_J13	Exc	Exc-DG	Exc-DG	adult_Exc-DG	0.01018	0.03691	0.73116	211029-5551-HPC	HPC	adult	279085
20211029-5551-HPC-0629-4-A08_H6	Exc	Exc-CA	Exc-CA3	adult_Exc-CA3	0.02019	0.06572	0.78804	211029-5551-HPC	HPC	adult	182660
20211029-5551-HPC-0629-2-A06_C6	Exc	Exc-CA	Exc-CA1	adult_Exc-CA1	0.01824	0.0583	0.74428	211029-5551-HPC	HPC	adult	178582
20211029-5551-HPC-0727-1-C01_F7	Non-Neuron	Glial-Non-Neuron	OPC	adult_OPC	0.0067	0.00985	0.73081	211029-5551-HPC	HPC	adult	225126
20211029-5551-HPC-0629-1-A05_C10	Exc	Exc-DG	Exc-DG	adult_Exc-DG	0.01618	0.04527	0.73921	211029-5551-HPC	HPC	adult	142791
20211029-5551-HPC-0727-2-C02_E17	Inh	Inh-CGE	Inh-CGE-ALK	adult_Inh-CGE-ALK	0.0146	0.05798	0.80878	211029-5551-HPC	HPC	adult	246588
20211029-5551-HPC-0727-2-C02_B14	Exc	Exc-CA	Exc-CA1-ADCY1	adult_Exc-CA1-ADCY1	0.0143	0.05305	0.76948	211029-5551-HPC	HPC	adult	137695
20211029-5551-HPC-0629-4-A08_H8	Inh	Inh-CGE	Inh-CGE-SOX13	adult_Inh-CGE-SOX13	0.01525	0.04347	0.81389	211029-5551-HPC	HPC	adult	315727
20211029-5551-HPC-0629-1-A05_E18	Non-Neuron	Glial-Non-Neuron	ODC	adult_ODC	0.01518	0.0248	0.75539	211029-5551-HPC	HPC	adult	592782
20211029-5551-HPC-0727-2-C02_D2	Non-Neuron	Glial-Non-Neuron	ODC	adult_ODC	0.00759	0.01188	0.73738	211029-5551-HPC	HPC	adult	216341
20211029-5551-HPC-0727-2-C02_K3	Inh	Inh-MGE	Inh-MGE-CNTNAP4	adult_Inh-MGE-CNTNAP4	0.01367	0.05444	0.8	211029-5551-HPC	HPC	adult	242823
20211029-5551-HPC-0629-3-A07_C1	Exc	Exc-DG	Exc-DG	adult_Exc-DG	0.01717	0.05004	0.71361	211029-5551-HPC	HPC	adult	131429
20211029-5551-HPC-0629-2-A06_L23	Non-Neuron	Glial-Non-Neuron	OPC	adult_OPC	0.01253	0.01792	0.75205	211029-5551-HPC	HPC	adult	162152
20211029-5551-HPC-0727-1-C01_I2	Non-Neuron	Non-Neuron	MGC-2	adult_MGC-2	0.00725	0.01022	0.772	211029-5551-HPC	HPC	adult	173089
20211029-5551-HPC-0629-1-A05_N1	Non-Neuron	Non-Neuron	MGC-1	adult_MGC-1	0.01305	0.02042	0.74124	211029-5551-HPC	HPC	adult	194481
20211029-5551-HPC-0727-1-C01_C23	Non-Neuron	Non-Neuron	MGC-2	adult_MGC-2	0.00815	0.01029	0.76792	211029-5551-HPC	HPC	adult	116877
20211029-5551-HPC-0727-1-C01_C7	Inh	Inh-MGE	Inh-MGE-CNTNAP4	adult_Inh-MGE-CNTNAP4	0.00999	0.03841	0.79645	211029-5551-HPC	HPC	adult	200682
20211029-5551-HPC-0629-2-A06_L22	Exc	Exc-CA	Exc-CA1	adult_Exc-CA1	0.01657	0.04871	0.731	211029-5551-HPC	HPC	adult	137919
20211029-5551-HPC-0629-3-A07_C16	Exc	Exc-CA	Exc-CA1	adult_Exc-CA1	0.01849	0.05623	0.74477	211029-5551-HPC	HPC	adult	125847
20211029-5551-HPC-0629-1-A05_N16	Exc	Exc-ENT	Exc-ENT-GRIK4	adult_Exc-ENT-GRIK4	0.01879	0.06432	0.77687	211029-5551-HPC	HPC	adult	195265
20211029-5551-HPC-0629-2-A06_G8	Exc	Exc-DG	Exc-DG	adult_Exc-DG	0.0165	0.04978	0.73795	211029-5551-HPC	HPC	adult	219929
20211029-5551-HPC-0727-3-C03_E18	Non-Neuron	Glial-Non-Neuron	Astro	adult_Astro	0.00786	0.0188	0.76242	211029-5551-HPC	HPC	adult	175680
20211029-5551-HPC-0629-1-A05_C11	Exc	Exc-CA	Exc-CA-MossyCell	adult_Exc-CA-MossyCell	0.01678	0.04762	0.77093	211029-5551-HPC	HPC	adult	266331
20211029-5551-HPC-0629-4-A08_L4	Exc	Exc-ENT	Exc-ENT-TSHZ2	adult_Exc-ENT-TSHZ2	0.02557	0.08889	0.81139	211029-5551-HPC	HPC	adult	228200
20211029-5551-HPC-0629-2-A06_I9	Inh	Inh-MGE	Inh-MGE-ERBB4	adult_Inh-MGE-ERBB4	0.02515	0.09785	0.82331	211029-5551-HPC	HPC	adult	213236
20211029-5551-HPC-0629-1-A05_C14	Inh	Inh-MGE	Inh-MGE-CNTNAP4	adult_Inh-MGE-CNTNAP4	0.01862	0.05742	0.80093	211029-5551-HPC	HPC	adult	196289
20211029-5551-HPC-0629-2-A06_J12	Exc	Exc-DG	Exc-DG	adult_Exc-DG	0.01627	0.04734	0.75373	211029-5551-HPC	HPC	adult	187438
20211029-5551-HPC-0629-3-A07_L3	Exc	Exc-CA	Exc-Subiculum-FN1	adult_Exc-Subiculum-FN1	0.0205	0.06676	0.76288	211029-5551-HPC	HPC	adult	191009
20211029-5551-HPC-0727-3-C03_E20	Exc	Exc-CA	Exc-CA1	adult_Exc-CA1	0.01524	0.05005	0.75312	211029-5551-HPC	HPC	adult	114269
20211029-5551-HPC-0629-3-A07_G22	Non-Neuron	Glial-Non-Neuron	Astro	adult_Astro	0.01429	0.0301	0.77585	211029-5551-HPC	HPC	adult	110199
20211029-5551-HPC-0727-1-C01_C2	Non-Neuron	Glial-Non-Neuron	ODC	adult_ODC	0.00704	0.01184	0.74616	211029-5551-HPC	HPC	adult	183175
20211029-5551-HPC-0727-2-C02_B20	Inh	Inh-MGE	Inh-MGE-CNTNAP2	adult_Inh-MGE-CNTNAP2	0.01135	0.05111	0.81404	211029-5551-HPC	HPC	adult	142792
20211029-5551-HPC-0727-1-C01_F3	Inh	Inh-CGE	Inh-CGE-EPHA4	adult_Inh-CGE-EPHA4	0.01192	0.04499	0.79806	211029-5551-HPC	HPC	adult	112544
20211029-5551-HPC-0727-1-C01_G9	Exc	Exc-CA	Exc-CA-MossyCell	adult_Exc-CA-MossyCell	0.01532	0.06225	0.78217	211029-5551-HPC	HPC	adult	220891
20211029-5551-HPC-0727-2-C02_D6	Non-Neuron	Glial-Non-Neuron	Astro	adult_Astro	0.0097	0.02425	0.78716	211029-5551-HPC	HPC	adult	152911
20211029-5551-HPC-0629-3-A07_G4	Exc	Exc-DG	Exc-DG	adult_Exc-DG	0.01681	0.04816	0.75438	211029-5551-HPC	HPC	adult	136854
20211029-5551-HPC-0629-2-A06_I8	Exc	Exc-DG	Exc-DG	adult_Exc-DG	0.01502	0.04347	0.74614	211029-5551-HPC	HPC	adult	195744
20211029-5551-HPC-0727-2-C02_K5	Exc	Exc-DG	Exc-DG	adult_Exc-DG	0.012	0.04046	0.74996	211029-5551-HPC	HPC	adult	252322
20211029-5551-HPC-0629-2-A06_J11	Exc	Exc-DG	Exc-DG	adult_Exc-DG	0.0166	0.04827	0.73768	211029-5551-HPC	HPC	adult	180214
20211029-5551-HPC-0629-1-A05_C13	Exc	Exc-CA	Exc-CA-TSHZ2-PCP4	adult_Exc-CA-TSHZ2-PCP4	0.0196	0.06697	0.76851	211029-5551-HPC	HPC	adult	173801
20211029-5551-HPC-0727-3-C03_E21	Exc	Exc-DG	Exc-DG	adult_Exc-DG	0.01195	0.04022	0.76262	211029-5551-HPC	HPC	adult	232249
20211029-5551-HPC-0629-1-A05_N19	Inh	Inh-MGE	Inh-MGE-ERBB4	adult_Inh-MGE-ERBB4	0.02598	0.09555	0.82622	211029-5551-HPC	HPC	adult	257907
20211029-5551-HPC-0727-1-C01_D12	Inh	Inh-CGE	Inh-CGE-CHRNA2	adult_Inh-CGE-CHRNA2	0.01273	0.04992	0.80392	211029-5551-HPC	HPC	adult	250860
20211029-5551-HPC-0727-3-C03_D16	Exc	Exc-DG	Exc-DG	adult_Exc-DG	0.01379	0.05038	0.73753	211029-5551-HPC	HPC	adult	111604
20211029-5551-HPC-0727-1-C01_M1	Non-Neuron	Glial-Non-Neuron	Astro	adult_Astro	0.0088	0.02745	0.77356	211029-5551-HPC	HPC	adult	234650
20211029-5551-HPC-0629-3-A07_L22	Non-Neuron	Glial-Non-Neuron	Astro	adult_Astro	0.01405	0.02909	0.76383	211029-5551-HPC	HPC	adult	222422
20211029-5551-HPC-0727-2-C02_P13	Non-Neuron	Glial-Non-Neuron	Astro	adult_Astro	0.00923	0.0225	0.77431	211029-5551-HPC	HPC	adult	283250
20211029-5551-HPC-0629-1-A05_I11	Exc	Exc-DG	Exc-DG	adult_Exc-DG	0.01575	0.0464	0.72972	211029-5551-HPC	HPC	adult	192186
20211029-5551-HPC-0629-2-A06_A11	Exc	Exc-ENT	Exc-ENT-GRIK4	adult_Exc-ENT-GRIK4	0.01749	0.05607	0.78368	211029-5551-HPC	HPC	adult	158079
20211029-5551-HPC-0727-3-C03_E11	Exc	Exc-DG	Exc-DG	adult_Exc-DG	0.01083	0.03552	0.7403	211029-5551-HPC	HPC	adult	305332
20211029-5551-HPC-0629-1-A05_C17	Exc	Exc-DG	Exc-DG	adult_Exc-DG	0.01671	0.04618	0.73765	211029-5551-HPC	HPC	adult	177948
20211029-5551-HPC-0727-2-C02_B2	Non-Neuron	Glial-Non-Neuron	Astro	adult_Astro	0.00933	0.01929	0.77121	211029-5551-HPC	HPC	adult	146553
20211029-5551-HPC-0629-3-A07_L5	Exc	Exc-CA	Exc-CA1	adult_Exc-CA1	0.01783	0.05257	0.74177	211029-5551-HPC	HPC	adult	190134
20211029-5551-HPC-0629-4-A08_H5	Exc	Exc-ENT	Exc-ENT-GRIK4	adult_Exc-ENT-GRIK4	0.01898	0.06491	0.78131	211029-5551-HPC	HPC	adult	285948
20211029-5551-HPC-0629-3-A07_L9	Exc	Exc-DG	Exc-DG	adult_Exc-DG	0.01767	0.04721	0.73817	211029-5551-HPC	HPC	adult	217123
20211029-5551-HPC-0629-3-A07_G2	Exc	Exc-CA	Exc-CA1	adult_Exc-CA1	0.01813	0.05419	0.74261	211029-5551-HPC	HPC	adult	118586
20211029-5551-HPC-0629-1-A05_I10	Non-Neuron	Glial-Non-Neuron	ODC	adult_ODC	0.013	0.02246	0.73008	211029-5551-HPC	HPC	adult	166182
20211029-5551-HPC-0629-1-A05_I18	Non-Neuron	Glial-Non-Neuron	ODC	adult_ODC	0.01329	0.02227	0.75383	211029-5551-HPC	HPC	adult	258543
20211029-5551-HPC-0629-2-A06_L24	Non-Neuron	Glial-Non-Neuron	ODC	adult_ODC	0.01172	0.0188	0.74581	211029-5551-HPC	HPC	adult	184763
20211029-5551-HPC-0629-2-A06_L21	Exc	Exc-CA	Exc-CA-MossyCell	adult_Exc-CA-MossyCell	0.0205	0.0739	0.78415	211029-5551-HPC	HPC	adult	112784
20211029-5551-HPC-0629-3-A07_C14	Inh	Inh-CGE	Inh-CGE-CLMP	adult_Inh-CGE-CLMP	0.02183	0.07064	0.82864	211029-5551-HPC	HPC	adult	147796
20211029-5551-HPC-0727-2-C02_I7	Inh	Inh-MGE	Inh-MGE-ERBB4	adult_Inh-MGE-ERBB4	0.02229	0.09261	0.80641	211029-5551-HPC	HPC	adult	296797
20211029-5551-HPC-0727-2-C02_M11	Non-Neuron	Non-Neuron	MGC-2	adult_MGC-2	0.01185	0.02046	0.77939	211029-5551-HPC	HPC	adult	241110
20211029-5551-HPC-0727-3-C03_A9	Exc	Exc-CA	Exc-CA1-ADCY1	adult_Exc-CA1-ADCY1	0.01566	0.06117	0.7691	211029-5551-HPC	HPC	adult	100084
20211029-5551-HPC-0629-2-A06_A24	Non-Neuron	Glial-Non-Neuron	OPC	adult_OPC	0.01395	0.01913	0.75517	211029-5551-HPC	HPC	adult	133193
20211029-5551-HPC-0629-4-A08_H22	Exc	Exc-ENT	Exc-ENT-TSHZ2	adult_Exc-ENT-TSHZ2	0.02407	0.08614	0.81552	211029-5551-HPC	HPC	adult	221985
20211029-5551-HPC-0629-1-A05_C15	Exc	Exc-DG	Exc-DG	adult_Exc-DG	0.01499	0.04157	0.73338	211029-5551-HPC	HPC	adult	274880
20211029-5551-HPC-0629-3-A07_C17	Exc	Exc-CA	Exc-CA-MEF2C-JCAD		0.01934	0.06481	0.77586	211029-5551-HPC	HPC	adult	125181
20211029-5551-HPC-0629-1-A05_I15	Exc	Exc-ENT	Exc-ENT-GLIS1	adult_Exc-ENT-GLIS1	0.02192	0.07845	0.78336	211029-5551-HPC	HPC	adult	179507
20211029-5551-HPC-0727-2-C02_G19	Exc	Exc-CA	Exc-CA1	adult_Exc-CA1	0.01515	0.05421	0.73865	211029-5551-HPC	HPC	adult	152902
20211029-5551-HPC-0727-1-C01_F22	Non-Neuron	Glial-Non-Neuron	ODC	adult_ODC	0.00832	0.01466	0.7537	211029-5551-HPC	HPC	adult	101601
20211029-5551-HPC-0629-1-A05_N21	Exc	Exc-DG	Exc-DG	adult_Exc-DG	0.01781	0.04704	0.74929	211029-5551-HPC	HPC	adult	161138
20211029-5551-HPC-0629-2-A06_N18	Non-Neuron	Glial-Non-Neuron	ODC	adult_ODC	0.01365	0.02538	0.75672	211029-5551-HPC	HPC	adult	283386
20211029-5551-HPC-0629-3-A07_M11	Exc	Exc-CA	Exc-CA1	adult_Exc-CA1	0.01831	0.05821	0.75498	211029-5551-HPC	HPC	adult	108655
20211029-5551-HPC-0727-1-C01_G20	Inh	Inh-CGE	Inh-CGE-CHRNA2	adult_Inh-CGE-CHRNA2	0.01453	0.0585	0.80952	211029-5551-HPC	HPC	adult	209341
20211029-5551-HPC-0629-2-A06_A2	Inh	Inh-MGE	Inh-MGE-CNTNAP4	adult_Inh-MGE-CNTNAP4	0.01674	0.05033	0.80259	211029-5551-HPC	HPC	adult	111133
20211029-5551-HPC-0629-3-A07_G21	Exc	Exc-DG	Exc-DG	adult_Exc-DG	0.01439	0.04703	0.72894	211029-5551-HPC	HPC	adult	141496
20211029-5551-HPC-0629-4-A08_B22	Non-Neuron	Glial-Non-Neuron	Astro	adult_Astro	0.01434	0.03424	0.78157	211029-5551-HPC	HPC	adult	193745
20211029-5551-HPC-0629-2-A06_L3	Exc	Exc-CA	Exc-CA1	adult_Exc-CA1	0.01822	0.05248	0.75535	211029-5551-HPC	HPC	adult	123074
20211029-5551-HPC-0629-3-A07_C24	Non-Neuron	Glial-Non-Neuron	Astro	adult_Astro	0.01386	0.02969	0.77475	211029-5551-HPC	HPC	adult	122038
20211029-5551-HPC-0629-2-A06_N19	Inh	Inh-MGE	Inh-MGE-CNTNAP4	adult_Inh-MGE-CNTNAP4	0.01509	0.0397	0.79743	211029-5551-HPC	HPC	adult	191767
20211029-5551-HPC-0629-1-A05_N24	Non-Neuron	Glial-Non-Neuron	ODC	adult_ODC	0.01133	0.01755	0.75273	211029-5551-HPC	HPC	adult	216277
20211029-5551-HPC-0727-2-C02_D8	Exc	Exc-CA	Exc-CA1	adult_Exc-CA1	0.01326	0.0458	0.73616	211029-5551-HPC	HPC	adult	116218
20211029-5551-HPC-0629-1-A05_I13	Inh	Inh-MGE	Inh-MGE-CNTNAP4	adult_Inh-MGE-CNTNAP4	0.01719	0.05411	0.78712	211029-5551-HPC	HPC	adult	132177
20211029-5551-HPC-0727-2-C02_G20	Non-Neuron	Non-Neuron	EC	adult_EC	0.00773	0.01045	0.72616	211029-5551-HPC	HPC	adult	139639
20211029-5551-HPC-0629-1-A05_A17	Exc	Exc-DG	Exc-DG	adult_Exc-DG	0.01684	0.04878	0.74811	211029-5551-HPC	HPC	adult	159571
20211029-5551-HPC-0629-3-A07_M10	Exc	Exc-ENT	Exc-ENT-GRIK4	adult_Exc-ENT-GRIK4	0.01877	0.05201	0.78715	211029-5551-HPC	HPC	adult	171868
20211029-5551-HPC-0629-3-A07_G6	Exc	Exc-CA	Exc-CA-MossyCell	adult_Exc-CA-MossyCell	0.02011	0.06733	0.77955	211029-5551-HPC	HPC	adult	182405
20211029-5551-HPC-0727-3-C03_H15	Exc	Exc-CA	Exc-CA-MEF2C-JCAD		0.01343	0.05231	0.75799	211029-5551-HPC	HPC	adult	180523
20211029-5551-HPC-0629-2-A06_H10	Inh	Inh-CGE	Inh-CGE-CHRNA2	adult_Inh-CGE-CHRNA2	0.02603	0.09697	0.82381	211029-5551-HPC	HPC	adult	246747
20211029-5551-HPC-0629-1-A05_N4	Exc	Exc-ENT	Exc-ENT-GRIK4	adult_Exc-ENT-GRIK4	0.0169	0.05105	0.79514	211029-5551-HPC	HPC	adult	251955
20211029-5551-HPC-0727-1-C01_D17	Non-Neuron	Non-Neuron	EC	adult_EC	0.00765	0.01134	0.76364	211029-5551-HPC	HPC	adult	291293
20211029-5551-HPC-0629-2-A06_L4	Non-Neuron	Glial-Non-Neuron	Astro	adult_Astro	0.01437	0.03062	0.77922	211029-5551-HPC	HPC	adult	156706
20211029-5551-HPC-0727-2-C02_L16	Exc	Exc-DG	Exc-DG	adult_Exc-DG	0.00982	0.03086	0.73023	211029-5551-HPC	HPC	adult	140197
20211029-5551-HPC-0629-2-A06_N14	Exc	Exc-DG	Exc-DG	adult_Exc-DG	0.01586	0.043	0.74104	211029-5551-HPC	HPC	adult	238274
20211029-5551-HPC-0727-2-C02_E18	Exc	Exc-CA	Exc-CA1	adult_Exc-CA1	0.013	0.0444	0.74869	211029-5551-HPC	HPC	adult	314118
20211029-5551-HPC-0629-4-A08_B17	Inh	Inh-MGE	Inh-MGE-CNTNAP4	adult_Inh-MGE-CNTNAP4	0.017	0.04808	0.80405	211029-5551-HPC	HPC	adult	207825
20211029-5551-HPC-0629-2-A06_A3	Exc	Exc-DG	Exc-DG	adult_Exc-DG	0.01628	0.04837	0.72711	211029-5551-HPC	HPC	adult	107433
20211029-5551-HPC-0629-2-A06_B2	Inh	Inh-CGE	Inh-CGE-CHRNA2	adult_Inh-CGE-CHRNA2	0.02061	0.06788	0.80787	211029-5551-HPC	HPC	adult	135339
20211029-5551-HPC-0629-2-A06_C7	Non-Neuron	Glial-Non-Neuron	OPC	adult_OPC	0.01144	0.01671	0.759	211029-5551-HPC	HPC	adult	230524
20211029-5551-HPC-0629-3-A07_C22	Exc	Exc-CA	Exc-CA1-ADCY1	adult_Exc-CA1-ADCY1	0.01291	0.05897	0.77268	211029-5551-HPC	HPC	adult	165220
20211029-5551-HPC-0629-1-A05_I22	Non-Neuron	Glial-Non-Neuron	OPC	adult_OPC	0.01288	0.0181	0.74599	211029-5551-HPC	HPC	adult	405115
20211029-5551-HPC-0727-1-C01_D16	Inh	Inh-MGE	Inh-MGE-MAN1A1	adult_Inh-MGE-MAN1A1	0.01841	0.07598	0.82378	211029-5551-HPC	HPC	adult	179703
20211029-5551-HPC-0727-2-C02_B16	Exc	Exc-CA	Exc-CA-TSHZ2-PCP4	adult_Exc-CA-TSHZ2-PCP4	0.01158	0.04557	0.75152	211029-5551-HPC	HPC	adult	183841
20211029-5551-HPC-0629-4-A08_B2	Non-Neuron	Glial-Non-Neuron	ODC	adult_ODC	0.01362	0.0195	0.74817	211029-5551-HPC	HPC	adult	151729
20211029-5551-HPC-0727-2-C02_E9	Inh	Inh-CGE	Inh-CGE-CHRNA2	adult_Inh-CGE-CHRNA2	0.01207	0.04329	0.79498	211029-5551-HPC	HPC	adult	152364
20211029-5551-HPC-0629-2-A06_B3	Exc	Exc-CA	Exc-CA1	adult_Exc-CA1	0.01713	0.05101	0.75396	211029-5551-HPC	HPC	adult	122258
20211029-5551-HPC-0629-3-A07_G23	Non-Neuron	Glial-Non-Neuron	ODC	adult_ODC	0.01143	0.01762	0.73311	211029-5551-HPC	HPC	adult	136873
20211029-5551-HPC-0629-4-A08_H7	Non-Neuron	Glial-Non-Neuron	ODC	adult_ODC	0.01286	0.02058	0.75564	211029-5551-HPC	HPC	adult	245799
20211029-5551-HPC-0629-1-A05_I1	Exc	Exc-CA	Exc-CA1	adult_Exc-CA1	0.01627	0.04498	0.74921	211029-5551-HPC	HPC	adult	135422
20211029-5551-HPC-0629-2-A06_E14	Exc	Exc-CA	Exc-Subiculum-FN1	adult_Exc-Subiculum-FN1	0.0184	0.06169	0.76051	211029-5551-HPC	HPC	adult	201947
20211029-5551-HPC-0629-4-A08_I10	Inh	Inh-CGE	Inh-CGE-CLMP	adult_Inh-CGE-CLMP	0.0215	0.07224	0.81287	211029-5551-HPC	HPC	adult	160564
20211029-5551-HPC-0727-2-C02_L9	Non-Neuron	Glial-Non-Neuron	ODC	adult_ODC	0.00967	0.01623	0.75347	211029-5551-HPC	HPC	adult	266252
20211029-5551-HPC-0629-2-A06_I6	Inh	Inh-MGE	Inh-MGE-MAN1A1	adult_Inh-MGE-MAN1A1	0.02416	0.09191	0.81625	211029-5551-HPC	HPC	adult	171398
20211029-5551-HPC-0727-2-C02_I2	Exc	Exc-DG	Exc-DG	adult_Exc-DG	0.01125	0.03611	0.74938	211029-5551-HPC	HPC	adult	183761
20211029-5551-HPC-0727-1-C01_P23	Non-Neuron	Glial-Non-Neuron	ODC	adult_ODC	0.0071	0.01189	0.73909	211029-5551-HPC	HPC	adult	189598
20211029-5551-HPC-0727-2-C02_G8	Exc	Exc-CA	Exc-CA1	adult_Exc-CA1	0.01304	0.04727	0.73096	211029-5551-HPC	HPC	adult	114337
20211029-5551-HPC-0629-4-A08_M2	Exc	Exc-DG	Exc-DG	adult_Exc-DG	0.01584	0.0433	0.74633	211029-5551-HPC	HPC	adult	154119
20211029-5551-HPC-0727-2-C02_D17	Exc	Exc-DG	Exc-DG	adult_Exc-DG	0.0115	0.03464	0.74206	211029-5551-HPC	HPC	adult	304091
20211029-5551-HPC-0727-1-C01_P22	Non-Neuron	Non-Neuron	EC	adult_EC	0.00726	0.01055	0.72674	211029-5551-HPC	HPC	adult	170026
20211029-5551-HPC-0727-1-C01_H12	Non-Neuron	Non-Neuron	EC	adult_EC	0.00742	0.01014	0.71926	211029-5551-HPC	HPC	adult	216627
20211029-5551-HPC-0629-3-A07_G24	Non-Neuron	Glial-Non-Neuron	ODC	adult_ODC	0.01472	0.02459	0.74953	211029-5551-HPC	HPC	adult	204006
20211029-5551-HPC-0727-2-C02_B18	Non-Neuron	Glial-Non-Neuron	Astro	adult_Astro	0.01036	0.02724	0.7943	211029-5551-HPC	HPC	adult	252804
20211029-5551-HPC-0629-1-A05_A19	Exc	Exc-CA	Exc-CA-MossyCell	adult_Exc-CA-MossyCell	0.0117	0.04984	0.76591	211029-5551-HPC	HPC	adult	275542
20211029-5551-HPC-0629-1-A05_N23	Non-Neuron	Glial-Non-Neuron	ODC	adult_ODC	0.01315	0.02414	0.75375	211029-5551-HPC	HPC	adult	203307
20211029-5551-HPC-0727-2-C02_B6	Inh	Inh-MGE	Inh-MGE-CNTNAP4	adult_Inh-MGE-CNTNAP4	0.01461	0.05283	0.80056	211029-5551-HPC	HPC	adult	116017
20211029-5551-HPC-0629-3-A07_G5	Exc	Exc-ENT	Exc-ENT-GLIS1	adult_Exc-ENT-GLIS1	0.02054	0.07033	0.76722	211029-5551-HPC	HPC	adult	105940
20211029-5551-HPC-0629-4-A08_I12	Exc	Exc-ENT	Exc-ENT-GALNT17	adult_Exc-ENT-GALNT17	0.02593	0.09095	0.79582	211029-5551-HPC	HPC	adult	227129
20211029-5551-HPC-0629-1-A05_I20	Exc	Exc-CA	Exc-CA3	adult_Exc-CA3	0.02109	0.07043	0.77822	211029-5551-HPC	HPC	adult	230301
20211029-5551-HPC-0629-3-A07_C2	Inh	Inh-MGE	Inh-MGE-ChC-UNC5B	adult_Inh-MGE-ChC-UNC5B	0.02421	0.08415	0.81158	211029-5551-HPC	HPC	adult	135105
20211029-5551-HPC-0629-1-A05_E16	Exc	Exc-DG	Exc-DG	adult_Exc-DG	0.01637	0.04394	0.73403	211029-5551-HPC	HPC	adult	217560
20211029-5551-HPC-0629-4-A08_I11	Exc	Exc-ENT	Exc-ENT-GRIK4	adult_Exc-ENT-GRIK4	0.01847	0.06095	0.80148	211029-5551-HPC	HPC	adult	247526
20211029-5551-HPC-0629-3-A07_C21	Exc	Exc-CA	Exc-CA-TSHZ2-PCP4	adult_Exc-CA-TSHZ2-PCP4	0.01674	0.05622	0.76959	211029-5551-HPC	HPC	adult	157275
20211029-5551-HPC-0629-1-A05_I16	Exc	Exc-CA	Exc-CA-MossyCell	adult_Exc-CA-MossyCell	0.0179	0.06147	0.74924	211029-5551-HPC	HPC	adult	137132
20211029-5551-HPC-0629-1-A05_I12	Exc	Exc-DG	Exc-DG	adult_Exc-DG	0.01547	0.0425	0.72437	211029-5551-HPC	HPC	adult	202251
20211029-5551-HPC-0629-1-A05_N20	Inh	Inh-CGE	Inh-CGE-CLMP	adult_Inh-CGE-CLMP	0.02447	0.08655	0.82431	211029-5551-HPC	HPC	adult	284669
20211029-5551-HPC-0629-1-A05_A18	Non-Neuron	Glial-Non-Neuron	Astro	adult_Astro	0.01548	0.03172	0.77128	211029-5551-HPC	HPC	adult	214537
20211029-5551-HPC-0629-3-A07_M14	Exc	Exc-CA	Exc-CA-MossyCell	adult_Exc-CA-MossyCell	0.02097	0.07122	0.7965	211029-5551-HPC	HPC	adult	129352
20211029-5551-HPC-0629-4-A08_M22	Exc	Exc-ENT	Exc-ENT-GLIS1	adult_Exc-ENT-GLIS1	0.02089	0.06895	0.79222	211029-5551-HPC	HPC	adult	146194
20211029-5551-HPC-0727-2-C02_F3	Non-Neuron	Glial-Non-Neuron	Astro	adult_Astro	0.0104	0.03061	0.77761	211029-5551-HPC	HPC	adult	135918
20211029-5551-HPC-0629-1-A05_C18	Exc	Exc-CA	Exc-CA1	adult_Exc-CA1	0.01711	0.04902	0.74552	211029-5551-HPC	HPC	adult	155031
20211029-5551-HPC-0629-1-A05_P4	Inh	Inh-MGE	Inh-MGE-ChC-UNC5B	adult_Inh-MGE-ChC-UNC5B	0.02012	0.0811	0.82058	211029-5551-HPC	HPC	adult	245759
20211029-5551-HPC-0629-2-A06_C8	Exc	Exc-ENT	Exc-ENT-GLIS1	adult_Exc-ENT-GLIS1	0.0191	0.0672	0.76839	211029-5551-HPC	HPC	adult	182344
20211029-5551-HPC-0629-1-A05_I14	Exc	Exc-CA	Exc-CA-TSHZ2-PCP4	adult_Exc-CA-TSHZ2-PCP4	0.02137	0.07114	0.78838	211029-5551-HPC	HPC	adult	199845
20211029-5551-HPC-0727-3-C03_F8	Inh	Inh-CGE	Inh-CGE-SOX13	adult_Inh-CGE-SOX13	0.01154	0.04095	0.80317	211029-5551-HPC	HPC	adult	359199
20211029-5551-HPC-0629-4-A08_H3	Exc	Exc-CA	Exc-CA-CHD6-GNAL		0.01768	0.05109	0.78065	211029-5551-HPC	HPC	adult	153724
20211029-5551-HPC-0727-1-C01_I5	Exc	Exc-DG	Exc-DG	adult_Exc-DG	0.01216	0.03694	0.74278	211029-5551-HPC	HPC	adult	156370
20211029-5551-HPC-0727-1-C01_I6	Non-Neuron	Glial-Non-Neuron	ODC	adult_ODC	0.00641	0.01687	0.74612	211029-5551-HPC	HPC	adult	241288
20211029-5551-HPC-0629-3-A07_G1	Exc	Exc-DG	Exc-DG	adult_Exc-DG	0.01413	0.03984	0.7419	211029-5551-HPC	HPC	adult	152096
20211029-5551-HPC-0629-1-A05_N22	Exc	Exc-ENT	Exc-ENT-GRIK4	adult_Exc-ENT-GRIK4	0.01614	0.05371	0.77864	211029-5551-HPC	HPC	adult	161414
20211029-5551-HPC-0727-3-C03_D17	Exc	Exc-CA	Exc-Subiculum-FN1	adult_Exc-Subiculum-FN1	0.01354	0.05178	0.73393	211029-5551-HPC	HPC	adult	166866
20211029-5551-HPC-0629-3-A07_C18	Non-Neuron	Glial-Non-Neuron	Astro	adult_Astro	0.01375	0.02642	0.77125	211029-5551-HPC	HPC	adult	135911
20211029-5551-HPC-0629-2-A06_J10	Inh	Inh-CGE	Inh-CGE-CLMP	adult_Inh-CGE-CLMP	0.02059	0.07133	0.82315	211029-5551-HPC	HPC	adult	217338
20211029-5551-HPC-0727-2-C02_B22	Non-Neuron	Non-Neuron	MGC-2	adult_MGC-2	0.0082	0.01036	0.78209	211029-5551-HPC	HPC	adult	141697
20211029-5551-HPC-0629-2-A06_E15	Exc	Exc-DG	Exc-DG	adult_Exc-DG	0.01155	0.0367	0.74682	211029-5551-HPC	HPC	adult	179331
20211029-5551-HPC-0629-1-A05_C20	Non-Neuron	Glial-Non-Neuron	Astro	adult_Astro	0.01468	0.02888	0.77071	211029-5551-HPC	HPC	adult	181617
20211029-5551-HPC-0727-2-C02_G2	Non-Neuron	Glial-Non-Neuron	Astro	adult_Astro	0.00824	0.01595	0.76106	211029-5551-HPC	HPC	adult	159305
20211029-5551-HPC-0629-2-A06_A4	Exc	Exc-CA	Exc-CA1	adult_Exc-CA1	0.01864	0.05935	0.73859	211029-5551-HPC	HPC	adult	110540
20211029-5551-HPC-0629-3-A07_G3	Non-Neuron	Non-Neuron	EC	adult_EC	0.01342	0.0197	0.72134	211029-5551-HPC	HPC	adult	193739
20211029-5551-HPC-0629-1-A05_I19	Exc	Exc-CA	Exc-Subiculum-FN1	adult_Exc-Subiculum-FN1	0.02042	0.06661	0.76088	211029-5551-HPC	HPC	adult	237887
20211029-5551-HPC-0629-2-A06_E5	Exc	Exc-DG	Exc-DG	adult_Exc-DG	0.01424	0.04066	0.72321	211029-5551-HPC	HPC	adult	138742
20211029-5551-HPC-0629-4-A08_H2	Non-Neuron	Glial-Non-Neuron	Astro	adult_Astro	0.01392	0.02534	0.75761	211029-5551-HPC	HPC	adult	187797
20211029-5551-HPC-0629-2-A06_N15	Non-Neuron	Glial-Non-Neuron	Astro	adult_Astro	0.01291	0.02524	0.76543	211029-5551-HPC	HPC	adult	197909
20211029-5551-HPC-0727-2-C02_I16	Exc	Exc-DG	Exc-DG	adult_Exc-DG	0.01018	0.03353	0.72889	211029-5551-HPC	HPC	adult	232512
20211029-5551-HPC-0727-3-C03_H17	Inh	Inh-MGE	Inh-MGE-ERBB4	adult_Inh-MGE-ERBB4	0.0171	0.07618	0.82387	211029-5551-HPC	HPC	adult	265085
20211029-5551-HPC-0629-1-A05_N3	Exc	Exc-ENT	Exc-ENT-TSHZ2	adult_Exc-ENT-TSHZ2	0.02407	0.08602	0.79351	211029-5551-HPC	HPC	adult	184163
20211029-5551-HPC-0629-2-A06_N13	Exc	Exc-CA	Exc-CA1	adult_Exc-CA1	0.0175	0.05149	0.7417	211029-5551-HPC	HPC	adult	213454
20211029-5551-HPC-0727-1-C01_J14	Inh	Inh-CGE	Inh-CGE-SOX13	adult_Inh-CGE-SOX13	0.01283	0.04865	0.80181	211029-5551-HPC	HPC	adult	342735
20211029-5551-HPC-0629-4-A08_H4	Exc	Exc-CA	Exc-CA1	adult_Exc-CA1	0.01639	0.05041	0.73498	211029-5551-HPC	HPC	adult	242609
20211029-5551-HPC-0629-2-A06_N17	Exc	Exc-CA	Exc-Subiculum-FN1	adult_Exc-Subiculum-FN1	0.02011	0.06709	0.75459	211029-5551-HPC	HPC	adult	226917
20211029-5551-HPC-0727-3-C03_F12	Exc	Exc-DG	Exc-DG	adult_Exc-DG	0.01103	0.03443	0.73376	211029-5551-HPC	HPC	adult	312889
20211029-5551-HPC-0629-1-A05_C16	Inh	Inh-CGE	Inh-CGE-ALK	adult_Inh-CGE-ALK	0.01826	0.0594	0.78598	211029-5551-HPC	HPC	adult	223086
20211029-5551-HPC-0629-1-A05_C19	Exc	Exc-DG	Exc-DG	adult_Exc-DG	0.01603	0.04292	0.73399	211029-5551-HPC	HPC	adult	163124
20211029-5551-HPC-0629-3-A07_L6	Exc	Exc-DG	Exc-DG	adult_Exc-DG	0.01648	0.04514	0.74605	211029-5551-HPC	HPC	adult	236102
20211029-5551-HPC-0629-2-A06_N24	Non-Neuron	Glial-Non-Neuron	ODC	adult_ODC	0.01227	0.02021	0.73342	211029-5551-HPC	HPC	adult	130693
20211029-5551-HPC-0727-3-C03_D3	Non-Neuron	Non-Neuron	MGC-2	adult_MGC-2	0.00709	0.00985	0.76339	211029-5551-HPC	HPC	adult	155497
20211029-5551-HPC-0629-2-A06_J15	Inh	Inh-MGE	Inh-MGE-MAN1A1	adult_Inh-MGE-MAN1A1	0.01642	0.05164	0.7984	211029-5551-HPC	HPC	adult	159972
20211029-5551-HPC-0727-1-C01_F8	Exc	Exc-ENT	Exc-ENT-TSHZ2	adult_Exc-ENT-TSHZ2	0.01805	0.07487	0.79917	211029-5551-HPC	HPC	adult	185710
20211029-5551-HPC-0629-4-A08_A19	Exc	Exc-CA	Exc-CA3	adult_Exc-CA3	0.01672	0.05404	0.747	211029-5551-HPC	HPC	adult	245734
20211029-5551-HPC-0727-1-C01_D18	Non-Neuron	Non-Neuron	EC	adult_EC	0.00812	0.01095	0.74588	211029-5551-HPC	HPC	adult	262049
20211029-5551-HPC-0629-4-A08_M1	Exc	Exc-DG	Exc-DG	adult_Exc-DG	0.01076	0.03609	0.733	211029-5551-HPC	HPC	adult	195678
20211029-5551-HPC-0629-1-A05_N2	Exc	Exc-DG	Exc-DG	adult_Exc-DG	0.01705	0.05114	0.75598	211029-5551-HPC	HPC	adult	176044
20211029-5551-HPC-0727-2-C02_O18	Exc	Exc-DG	Exc-DG	adult_Exc-DG	0.01522	0.03995	0.75245	211029-5551-HPC	HPC	adult	120602
20211029-5551-HPC-0629-4-A08_M24	Non-Neuron	Glial-Non-Neuron	ODC	adult_ODC	0.01354	0.02021	0.76519	211029-5551-HPC	HPC	adult	205657
20211029-5551-HPC-0629-4-A08_A16	Exc	Exc-CA	Exc-Subiculum-FN1	adult_Exc-Subiculum-FN1	0.01915	0.06199	0.75822	211029-5551-HPC	HPC	adult	210809
20211029-5551-HPC-0727-1-C01_J11	Non-Neuron	Glial-Non-Neuron	Astro	adult_Astro	0.00931	0.02458	0.77776	211029-5551-HPC	HPC	adult	222842
20211029-5551-HPC-0727-1-C01_I3	Inh	Inh-MGE	Inh-MGE-CNTNAP4	adult_Inh-MGE-CNTNAP4	0.01202	0.04963	0.79381	211029-5551-HPC	HPC	adult	152710
20211029-5551-HPC-0629-2-A06_L2	Inh	Inh-MGE	Inh-MGE-MAN1A1	adult_Inh-MGE-MAN1A1	0.02261	0.0779	0.7846	211029-5551-HPC	HPC	adult	136594
20211029-5551-HPC-0727-3-C03_H19	Exc	Exc-CA	Exc-CA-MossyCell	adult_Exc-CA-MossyCell	0.01455	0.05697	0.77614	211029-5551-HPC	HPC	adult	310715
20211029-5551-HPC-0727-2-C02_B5	Non-Neuron	Glial-Non-Neuron	Astro	adult_Astro	0.00935	0.02115	0.77653	211029-5551-HPC	HPC	adult	191841
20211029-5551-HPC-0629-2-A06_H11	Exc	Exc-DG	Exc-DG	adult_Exc-DG	0.01639	0.04731	0.72662	211029-5551-HPC	HPC	adult	132141
20211029-5551-HPC-0727-3-C03_G11	Inh	Inh-MGE	Inh-MGE-ERBB4	adult_Inh-MGE-ERBB4	0.01533	0.05843	0.82151	211029-5551-HPC	HPC	adult	265909
20211029-5551-HPC-0727-1-C01_G17	Non-Neuron	Glial-Non-Neuron	OPC	adult_OPC	0.00758	0.01024	0.75455	211029-5551-HPC	HPC	adult	201712
20211029-5551-HPC-0629-1-A05_I23	Non-Neuron	Glial-Non-Neuron	Astro	adult_Astro	0.01376	0.02731	0.77669	211029-5551-HPC	HPC	adult	186688
20211029-5551-HPC-0629-1-A05_C21	Exc	Exc-ENT	Exc-ENT-GALNT17	adult_Exc-ENT-GALNT17	0.02559	0.08768	0.7908	211029-5551-HPC	HPC	adult	179365
20211029-5551-HPC-0727-2-C02_L13	Exc	Exc-DG	Exc-DG	adult_Exc-DG	0.01231	0.04087	0.763	211029-5551-HPC	HPC	adult	195605
20211029-5551-HPC-0629-4-A08_M8	Exc	Exc-CA	Exc-CA-TSHZ2-PCP4	adult_Exc-CA-TSHZ2-PCP4	0.01902	0.06326	0.7812	211029-5551-HPC	HPC	adult	293033
20211029-5551-HPC-0727-1-C01_D13	Exc	Exc-ENT	Exc-ENT-GRIK4	adult_Exc-ENT-GRIK4	0.0133	0.046	0.79199	211029-5551-HPC	HPC	adult	149640
20211029-5551-HPC-0629-3-A07_G9	Inh	Inh-MGE	Inh-MGE-MAN1A1	adult_Inh-MGE-MAN1A1	0.02303	0.08102	0.82923	211029-5551-HPC	HPC	adult	168572
20211029-5551-HPC-0629-2-A06_N16	Exc	Exc-CA	Exc-CA1	adult_Exc-CA1	0.01725	0.05174	0.73874	211029-5551-HPC	HPC	adult	217603
20211029-5551-HPC-0629-2-A06_N12	Inh	Inh-CGE	Inh-CGE-CLMP	adult_Inh-CGE-CLMP	0.01982	0.06745	0.82019	211029-5551-HPC	HPC	adult	209620
20211029-5551-HPC-0629-3-A07_M16	Exc	Exc-DG	Exc-DG	adult_Exc-DG	0.01647	0.04209	0.73618	211029-5551-HPC	HPC	adult	187344
20211029-5551-HPC-0727-1-C01_D15	Inh	Inh-CGE	Inh-CGE-CLMP	adult_Inh-CGE-CLMP	0.01849	0.07453	0.83189	211029-5551-HPC	HPC	adult	102411
20211029-5551-HPC-0629-2-A06_J14	Exc	Exc-CA	Exc-CA-MossyCell	adult_Exc-CA-MossyCell	0.01951	0.06749	0.78337	211029-5551-HPC	HPC	adult	201932
20211029-5551-HPC-0727-2-C02_B4	Inh	Inh-MGE	Inh-MGE-CNTNAP4	adult_Inh-MGE-CNTNAP4	0.01206	0.04121	0.79907	211029-5551-HPC	HPC	adult	125584
20211029-5551-HPC-0727-2-C02_L19	Exc	Exc-DG	Exc-DG	adult_Exc-DG	0.01289	0.03928	0.73584	211029-5551-HPC	HPC	adult	238339
20211029-5551-HPC-0629-4-A08_M3	Exc	Exc-DG	Exc-DG	adult_Exc-DG	0.01748	0.04961	0.76188	211029-5551-HPC	HPC	adult	194998
20211029-5551-HPC-0727-3-C03_F7	Non-Neuron	Non-Neuron	MGC-2	adult_MGC-2	0.00602	0.00895	0.74191	211029-5551-HPC	HPC	adult	310527
20211029-5551-HPC-0727-2-C02_H11	Exc	Exc-CA	Exc-CA1	adult_Exc-CA1	0.01253	0.0447	0.71272	211029-5551-HPC	HPC	adult	104273
20211029-5551-HPC-0727-2-C02_J6	Exc	Exc-DG	Exc-DG	adult_Exc-DG	0.01139	0.03857	0.7332	211029-5551-HPC	HPC	adult	345950
20211029-5551-HPC-0727-1-C01_D14	Non-Neuron	Glial-Non-Neuron	OPC	adult_OPC	0.00881	0.01207	0.76459	211029-5551-HPC	HPC	adult	141752
20211029-5551-HPC-0629-2-A06_J13	Exc	Exc-ENT	Exc-ENT-TSHZ2	adult_Exc-ENT-TSHZ2	0.02344	0.08646	0.78718	211029-5551-HPC	HPC	adult	192585
20211029-5551-HPC-0629-3-A07_C23	Non-Neuron	Glial-Non-Neuron	ODC	adult_ODC	0.01348	0.0225	0.75089	211029-5551-HPC	HPC	adult	117956
20211029-5551-HPC-0629-2-A06_N21	Inh	Inh-MGE	Inh-MGE-MAN1A1	adult_Inh-MGE-MAN1A1	0.02666	0.09712	0.80658	211029-5551-HPC	HPC	adult	125108
20211029-5551-HPC-0629-1-A05_I24	Non-Neuron	Glial-Non-Neuron	OPC	adult_OPC	0.01151	0.01592	0.75036	211029-5551-HPC	HPC	adult	141953
20211029-5551-HPC-0629-1-A05_I2	Non-Neuron	Glial-Non-Neuron	OPC	adult_OPC	0.01286	0.01954	0.75711	211029-5551-HPC	HPC	adult	235943
20211029-5551-HPC-0727-2-C02_B3	Exc	Exc-ENT	Exc-ENT-GRIK4	adult_Exc-ENT-GRIK4	0.01658	0.06105	0.79507	211029-5551-HPC	HPC	adult	233556
20211029-5551-HPC-0629-2-A06_E8	Non-Neuron	Glial-Non-Neuron	Astro	adult_Astro	0.01398	0.03485	0.78408	211029-5551-HPC	HPC	adult	225846
20211029-5551-HPC-0727-1-C01_J12	Non-Neuron	Glial-Non-Neuron	ODC	adult_ODC	0.00883	0.01911	0.7513	211029-5551-HPC	HPC	adult	258899
20211029-5551-HPC-0727-2-C02_J4	Non-Neuron	Glial-Non-Neuron	Astro	adult_Astro	0.00813	0.01905	0.75672	211029-5551-HPC	HPC	adult	306743
20211029-5551-HPC-0629-2-A06_N20	Exc	Exc-DG	Exc-DG	adult_Exc-DG	0.01596	0.04326	0.7548	211029-5551-HPC	HPC	adult	224163
20211029-5551-HPC-0629-3-A07_M13	Exc	Exc-CA	Exc-CA-TSHZ2-PCP4	adult_Exc-CA-TSHZ2-PCP4	0.01976	0.0686	0.77982	211029-5551-HPC	HPC	adult	185224
20211029-5551-HPC-0629-1-A05_N7	Exc	Exc-CA	Exc-CA1	adult_Exc-CA1	0.01722	0.0523	0.75214	211029-5551-HPC	HPC	adult	142283
20211029-5551-HPC-0629-2-A06_E7	Exc	Exc-ENT	Exc-ENT-GALNT17	adult_Exc-ENT-GALNT17	0.02334	0.08503	0.79098	211029-5551-HPC	HPC	adult	197674
20211029-5551-HPC-0629-2-A06_E6	Non-Neuron	Glial-Non-Neuron	OPC	adult_OPC	0.01335	0.02328	0.73809	211029-5551-HPC	HPC	adult	201930
20211029-5551-HPC-0727-1-C01_F6	Exc	Exc-DG	Exc-DG	adult_Exc-DG	0.00974	0.03168	0.74213	211029-5551-HPC	HPC	adult	200487
20211029-5551-HPC-0629-4-A08_A18	Exc	Exc-DG	Exc-DG	adult_Exc-DG	0.01629	0.04464	0.73213	211029-5551-HPC	HPC	adult	222128
20211029-5551-HPC-0629-4-A08_M4	Inh	Inh-MGE	Inh-MGE-MAN1A1	adult_Inh-MGE-MAN1A1	0.02324	0.085	0.80208	211029-5551-HPC	HPC	adult	289394
20211029-5551-HPC-0727-1-C01_M2	Exc	Exc-DG	Exc-DG	adult_Exc-DG	0.00841	0.03134	0.72412	211029-5551-HPC	HPC	adult	250078
20211029-5551-HPC-0727-1-C01_I9	Non-Neuron	Glial-Non-Neuron	OPC	adult_OPC	0.00774	0.01088	0.76398	211029-5551-HPC	HPC	adult	250957
20211029-5551-HPC-0727-1-C01_M3	Exc	Exc-ENT	Exc-ENT-GLIS1	adult_Exc-ENT-GLIS1	0.01662	0.06868	0.78065	211029-5551-HPC	HPC	adult	140200
20211029-5551-HPC-0727-1-C01_I4	Inh	Inh-CGE	Inh-CGE-FRAS1	adult_Inh-CGE-FRAS1	0.0082	0.03172	0.79205	211029-5551-HPC	HPC	adult	235961
20211029-5551-HPC-0629-1-A05_C23	Non-Neuron	Glial-Non-Neuron	ODC	adult_ODC	0.01053	0.01853	0.72696	211029-5551-HPC	HPC	adult	101574
20211029-5551-HPC-0727-1-C01_N11	Non-Neuron	Glial-Non-Neuron	ODC	adult_ODC	0.00787	0.01975	0.75597	211029-5551-HPC	HPC	adult	325754
20211029-5551-HPC-0727-1-C01_P4	Inh	Inh-MGE	Inh-MGE-ChC-UNC5B	adult_Inh-MGE-ChC-UNC5B	0.01515	0.06478	0.80471	211029-5551-HPC	HPC	adult	149142
20211029-5551-HPC-0629-1-A05_I6	Inh	Inh-MGE	Inh-MGE-CNTNAP4	adult_Inh-MGE-CNTNAP4	0.01686	0.05085	0.79354	211029-5551-HPC	HPC	adult	184378
20211029-5551-HPC-0629-2-A06_J18	Inh	Inh-MGE	Inh-MGE-MAN1A1	adult_Inh-MGE-MAN1A1	0.02011	0.0696	0.81032	211029-5551-HPC	HPC	adult	285802
20211029-5551-HPC-0629-1-A05_I8	Non-Neuron	Glial-Non-Neuron	Astro	adult_Astro	0.01364	0.02807	0.7755	211029-5551-HPC	HPC	adult	302375
20211029-5551-HPC-0629-4-A08_M6	Exc	Exc-DG	Exc-DG	adult_Exc-DG	0.01618	0.04286	0.75926	211029-5551-HPC	HPC	adult	216094
20211029-5551-HPC-0727-2-C02_L22	Exc	Exc-ENT	Exc-ENT-TSHZ2	adult_Exc-ENT-TSHZ2	0.02003	0.08352	0.80193	211029-5551-HPC	HPC	adult	142589
20211029-5551-HPC-0727-3-C03_C14	Exc	Exc-CA	Exc-CA1	adult_Exc-CA1	0.01309	0.04663	0.7423	211029-5551-HPC	HPC	adult	105257
20211029-5551-HPC-0727-1-C01_D22	Exc	Exc-CA	Exc-CA-TSHZ2-MEIS2	adult_Exc-CA-TSHZ2-MEIS2	0.01232	0.04494	0.78126	211029-5551-HPC	HPC	adult	194966
20211029-5551-HPC-0629-1-A05_I21	Exc	Exc-ENT	Exc-ENT-GALNT17	adult_Exc-ENT-GALNT17	0.02642	0.09229	0.79459	211029-5551-HPC	HPC	adult	241536
20211029-5551-HPC-0727-1-C01_I8	Inh	Inh-MGE	Inh-MGE-ERBB4	adult_Inh-MGE-ERBB4	0.01604	0.07267	0.80799	211029-5551-HPC	HPC	adult	260171
20211029-5551-HPC-0629-1-A05_C22	Non-Neuron	Glial-Non-Neuron	ODC	adult_ODC	0.00809	0.02398	0.737	211029-5551-HPC	HPC	adult	313408
20211029-5551-HPC-0629-2-A06_H13	Exc	Exc-CA	Exc-CA-MossyCell	adult_Exc-CA-MossyCell	0.02078	0.0697	0.78526	211029-5551-HPC	HPC	adult	177130
20211029-5551-HPC-0629-1-A05_N5	Exc	Exc-CA	Exc-CA-MossyCell	adult_Exc-CA-MossyCell	0.01506	0.05738	0.7758	211029-5551-HPC	HPC	adult	163632
20211029-5551-HPC-0727-1-C01_P24	Non-Neuron	Glial-Non-Neuron	OPC	adult_OPC	0.00725	0.01034	0.75967	211029-5551-HPC	HPC	adult	112312
20211029-5551-HPC-0727-2-C02_G13	Non-Neuron	Glial-Non-Neuron	Astro	adult_Astro	0.00945	0.02156	0.77619	211029-5551-HPC	HPC	adult	320729
20211029-5551-HPC-0629-2-A06_A6	Exc	Exc-CA	Exc-CA-MEF2C-JCAD		0.01857	0.06224	0.76524	211029-5551-HPC	HPC	adult	128163
20211029-5551-HPC-0629-2-A06_C9	Exc	Exc-CA	Exc-CA1	adult_Exc-CA1	0.01524	0.047	0.7222	211029-5551-HPC	HPC	adult	128588
20211029-5551-HPC-0727-2-C02_E12	Non-Neuron	Glial-Non-Neuron	Astro	adult_Astro	0.00876	0.0187	0.77015	211029-5551-HPC	HPC	adult	337070
20211029-5551-HPC-0727-2-C02_K2	Non-Neuron	Non-Neuron	MGC-2	adult_MGC-2	0.008	0.01053	0.74748	211029-5551-HPC	HPC	adult	105446
20211029-5551-HPC-0629-4-A08_M18	Exc	Exc-CA	Exc-CA-NTNG2	adult_Exc-CA-NTNG2	0.01768	0.0526	0.78346	211029-5551-HPC	HPC	adult	239237
20211029-5551-HPC-0629-4-A08_I14	Exc	Exc-DG	Exc-DG	adult_Exc-DG	0.01696	0.04842	0.74991	211029-5551-HPC	HPC	adult	286572
20211029-5551-HPC-0727-1-C01_J10	Non-Neuron	Non-Neuron	EC	adult_EC	0.00828	0.0158	0.75227	211029-5551-HPC	HPC	adult	228603
20211029-5551-HPC-0629-1-A05_N6	Non-Neuron	Glial-Non-Neuron	Astro	adult_Astro	0.01408	0.02896	0.7744	211029-5551-HPC	HPC	adult	173939
20211029-5551-HPC-0727-2-C02_B8	Inh	Inh-MGE	Inh-MGE-ERBB4	adult_Inh-MGE-ERBB4	0.02064	0.08552	0.81408	211029-5551-HPC	HPC	adult	193890
20211029-5551-HPC-0629-2-A06_N6	Exc	Exc-ENT	Exc-ENT-GLIS1	adult_Exc-ENT-GLIS1	0.02271	0.07424	0.78144	211029-5551-HPC	HPC	adult	170188
20211029-5551-HPC-0629-3-A07_M21	Exc	Exc-DG	Exc-DG	adult_Exc-DG	0.01509	0.04071	0.73229	211029-5551-HPC	HPC	adult	190616
20211029-5551-HPC-0629-1-A05_N9	Exc	Exc-ENT	Exc-ENT-GRIK4	adult_Exc-ENT-GRIK4	0.02048	0.07032	0.78438	211029-5551-HPC	HPC	adult	169758
20211029-5551-HPC-0629-2-A06_N22	Exc	Exc-CA	Exc-CA-MEF2C-JCAD		0.01771	0.05931	0.77105	211029-5551-HPC	HPC	adult	118065
20211029-5551-HPC-0629-2-A06_L7	Inh	Inh-CGE	Inh-CGE-SOX13	adult_Inh-CGE-SOX13	0.01595	0.04206	0.79645	211029-5551-HPC	HPC	adult	194476
20211029-5551-HPC-0727-1-C01_M7	Non-Neuron	Glial-Non-Neuron	ODC	adult_ODC	0.00705	0.01248	0.69855	211029-5551-HPC	HPC	adult	111893
20211029-5551-HPC-0629-2-A06_J17	Exc	Exc-ENT	Exc-ENT-TSHZ2	adult_Exc-ENT-TSHZ2	0.02124	0.07851	0.78878	211029-5551-HPC	HPC	adult	222080
20211029-5551-HPC-0727-2-C02_E19	Inh	Inh-MGE	Inh-MGE-CNTNAP4	adult_Inh-MGE-CNTNAP4	0.01094	0.03799	0.79482	211029-5551-HPC	HPC	adult	222952
20211029-5551-HPC-0727-2-C02_K12	Exc	Exc-DG	Exc-DG	adult_Exc-DG	0.01177	0.03715	0.74708	211029-5551-HPC	HPC	adult	300433
20211029-5551-HPC-0629-3-A07_H10	Exc	Exc-DG	Exc-DG	adult_Exc-DG	0.01672	0.04904	0.76481	211029-5551-HPC	HPC	adult	148023
20211029-5551-HPC-0727-2-C02_K15	Exc	Exc-DG	Exc-DG	adult_Exc-DG	0.01268	0.04285	0.74901	211029-5551-HPC	HPC	adult	176945
20211029-5551-HPC-0629-1-A05_N8	Exc	Exc-DG	Exc-DG	adult_Exc-DG	0.01448	0.03986	0.74933	211029-5551-HPC	HPC	adult	166631
20211029-5551-HPC-0727-1-C01_M20	Non-Neuron	Glial-Non-Neuron	Astro	adult_Astro	0.0078	0.02125	0.77146	211029-5551-HPC	HPC	adult	168820
20211029-5551-HPC-0629-2-A06_H12	Exc	Exc-CA	Exc-CA3	adult_Exc-CA3	0.01846	0.0624	0.77298	211029-5551-HPC	HPC	adult	192478
20211029-5551-HPC-0727-1-C01_D6	Non-Neuron	Glial-Non-Neuron	Astro	adult_Astro	0.00812	0.01766	0.75779	211029-5551-HPC	HPC	adult	305254
20211029-5551-HPC-0629-2-A06_N1	Exc	Exc-CA	Exc-CA-MossyCell	adult_Exc-CA-MossyCell	0.01717	0.06163	0.77475	211029-5551-HPC	HPC	adult	114070
20211029-5551-HPC-0629-1-A05_E17	Inh	Inh-MGE	Inh-MGE-CNTNAP4	adult_Inh-MGE-CNTNAP4	0.01575	0.04253	0.79745	211029-5551-HPC	HPC	adult	221240
20211029-5551-HPC-0629-4-A08_M21	Exc	Exc-CA	Exc-CA1	adult_Exc-CA1	0.01753	0.05257	0.73633	211029-5551-HPC	HPC	adult	133988
20211029-5551-HPC-0629-2-A06_E9	Non-Neuron	Glial-Non-Neuron	ODC	adult_ODC	0.01098	0.01904	0.7222	211029-5551-HPC	HPC	adult	150725
20211029-5551-HPC-0629-3-A07_M18	Exc	Exc-DG	Exc-DG	adult_Exc-DG	0.01534	0.04074	0.74757	211029-5551-HPC	HPC	adult	176171
20211029-5551-HPC-0629-2-A06_D10	Exc	Exc-ENT	Exc-ENT-GRIK4	adult_Exc-ENT-GRIK4	0.0165	0.05436	0.7881	211029-5551-HPC	HPC	adult	164005
20211029-5551-HPC-0629-3-A07_P10	Non-Neuron	Glial-Non-Neuron	Astro	adult_Astro	0.0148	0.03139	0.7673	211029-5551-HPC	HPC	adult	204058
20211029-5551-HPC-0727-1-C01_D24	Non-Neuron	Non-Neuron	MGC-2	adult_MGC-2	0.00716	0.00981	0.77417	211029-5551-HPC	HPC	adult	151620
20211029-5551-HPC-0629-2-A06_N5	Non-Neuron	Non-Neuron	MGC-2	adult_MGC-2	0.01455	0.0204	0.77661	211029-5551-HPC	HPC	adult	199765
20211029-5551-HPC-0727-3-C03_H23	Non-Neuron	Glial-Non-Neuron	ODC	adult_ODC	0.00806	0.01233	0.75448	211029-5551-HPC	HPC	adult	156562
20211029-5551-HPC-0629-1-A05_C24	Non-Neuron	Glial-Non-Neuron	OPC	adult_OPC	0.01209	0.01787	0.74974	211029-5551-HPC	HPC	adult	136597
20211029-5551-HPC-0727-1-C01_D3	Non-Neuron	Glial-Non-Neuron	ODC	adult_ODC	0.00868	0.0216	0.76258	211029-5551-HPC	HPC	adult	166304
20211029-5551-HPC-0727-1-C01_M8	Exc	Exc-CA	Exc-CA1	adult_Exc-CA1	0.01051	0.04221	0.72769	211029-5551-HPC	HPC	adult	175412
20211029-5551-HPC-0727-1-C01_M6	Exc	Exc-ENT	Exc-ENT-TSHZ2	adult_Exc-ENT-TSHZ2	0.02023	0.08707	0.80327	211029-5551-HPC	HPC	adult	219982
20211029-5551-HPC-0629-3-A07_C5	Non-Neuron	Non-Neuron	EC	adult_EC	0.01457	0.02616	0.76615	211029-5551-HPC	HPC	adult	162007
20211029-5551-HPC-0629-3-A07_C3	Non-Neuron	Glial-Non-Neuron	Astro	adult_Astro	0.01372	0.02603	0.76809	211029-5551-HPC	HPC	adult	176065
20211029-5551-HPC-0629-2-A06_L5	Non-Neuron	Non-Neuron	EC	adult_EC	0.01297	0.01846	0.75795	211029-5551-HPC	HPC	adult	155247
20211029-5551-HPC-0629-4-A08_I16	Exc	Exc-CA	Exc-CA-MossyCell	adult_Exc-CA-MossyCell	0.02101	0.07014	0.7692	211029-5551-HPC	HPC	adult	122980
20211029-5551-HPC-0727-1-C01_D20	Inh	Inh-CGE	Inh-CGE-CHRNA2	adult_Inh-CGE-CHRNA2	0.01835	0.07611	0.80554	211029-5551-HPC	HPC	adult	138256
20211029-5551-HPC-0629-1-A05_I3	Non-Neuron	Glial-Non-Neuron	Astro	adult_Astro	0.01296	0.02581	0.78175	211029-5551-HPC	HPC	adult	245342
20211029-5551-HPC-0727-1-C01_D21	Inh	Inh-CGE	Inh-CGE-SOX13	adult_Inh-CGE-SOX13	0.0102	0.03257	0.78234	211029-5551-HPC	HPC	adult	253815
20211029-5551-HPC-0629-4-A08_A1	Exc	Exc-CA	Exc-CA1	adult_Exc-CA1	0.0176	0.05658	0.73443	211029-5551-HPC	HPC	adult	139084
20211029-5551-HPC-0727-2-C02_O17	Exc	Exc-CA	Exc-CA1	adult_Exc-CA1	0.01229	0.04072	0.74104	211029-5551-HPC	HPC	adult	114769
20211029-5551-HPC-0629-2-A06_J16	Exc	Exc-DG	Exc-DG	adult_Exc-DG	0.01526	0.04219	0.73837	211029-5551-HPC	HPC	adult	152344
20211029-5551-HPC-0727-1-C01_P2	Inh	Inh-CGE	Inh-CGE-SOX13	adult_Inh-CGE-SOX13	0.00987	0.03008	0.78722	211029-5551-HPC	HPC	adult	118028
20211029-5551-HPC-0727-3-C03_H1	Non-Neuron	Glial-Non-Neuron	OPC	adult_OPC	0.0078	0.01149	0.77558	211029-5551-HPC	HPC	adult	104955
20211029-5551-HPC-0629-1-A05_I4	Exc	Exc-CA	Exc-CA-MEF2C-JCAD		0.02085	0.07605	0.77774	211029-5551-HPC	HPC	adult	226343
20211029-5551-HPC-0727-2-C02_I14	Inh	Inh-CGE	Inh-CGE-CHRNA2	adult_Inh-CGE-CHRNA2	0.01608	0.06059	0.82467	211029-5551-HPC	HPC	adult	281236
20211029-5551-HPC-0629-4-A08_I1	Inh	Inh-CGE	Inh-CGE-SOX13	adult_Inh-CGE-SOX13	0.01509	0.04163	0.80165	211029-5551-HPC	HPC	adult	200161
20211029-5551-HPC-0727-2-C02_B7	Non-Neuron	Glial-Non-Neuron	ODC	adult_ODC	0.00829	0.01507	0.74304	211029-5551-HPC	HPC	adult	191784
20211029-5551-HPC-0629-1-A05_P21	Inh	Inh-CGE	Inh-CGE-CHRNA2	adult_Inh-CGE-CHRNA2	0.0163	0.04701	0.80686	211029-5551-HPC	HPC	adult	188386
20211029-5551-HPC-0629-2-A06_A10	Exc	Exc-DG	Exc-DG	adult_Exc-DG	0.0161	0.04379	0.7425	211029-5551-HPC	HPC	adult	157552
20211029-5551-HPC-0727-1-C01_G13	Non-Neuron	Non-Neuron	EC	adult_EC	0.00805	0.01066	0.74131	211029-5551-HPC	HPC	adult	292651
20211029-5551-HPC-0629-2-A06_J19	Exc	Exc-CA	Exc-CA1-RELN	adult_Exc-CA1-RELN	0.02007	0.06876	0.74945	211029-5551-HPC	HPC	adult	155102
20211029-5551-HPC-0629-4-A08_N13	Exc	Exc-CA	Exc-CA1	adult_Exc-CA1	0.01751	0.04945	0.74543	211029-5551-HPC	HPC	adult	190734
20211029-5551-HPC-0727-1-C01_G6	Non-Neuron	Glial-Non-Neuron	Astro	adult_Astro	0.00768	0.01921	0.75201	211029-5551-HPC	HPC	adult	205617
20211029-5551-HPC-0629-2-A06_N2	Exc	Exc-CA	Exc-CA-MossyCell	adult_Exc-CA-MossyCell	0.0207	0.07262	0.79361	211029-5551-HPC	HPC	adult	133463
20211029-5551-HPC-0727-3-C03_H20	Exc	Exc-DG	Exc-DG	adult_Exc-DG	0.00941	0.0313	0.72532	211029-5551-HPC	HPC	adult	236922
20211029-5551-HPC-0629-1-A05_O10	Exc	Exc-CA	Exc-CA1	adult_Exc-CA1	0.01922	0.05017	0.7311	211029-5551-HPC	HPC	adult	148505
20211029-5551-HPC-0727-2-C02_E20	Exc	Exc-CA	Exc-CA1-ADCY1	adult_Exc-CA1-ADCY1	0.01605	0.06149	0.77024	211029-5551-HPC	HPC	adult	217945
20211029-5551-HPC-0629-4-A08_I21	Inh	Inh-CGE	Inh-CGE-CLMP	adult_Inh-CGE-CLMP	0.01904	0.06451	0.81678	211029-5551-HPC	HPC	adult	151066
20211029-5551-HPC-0629-2-A06_N7	Inh	Inh-CGE	Inh-CGE-SOX13	adult_Inh-CGE-SOX13	0.01517	0.04099	0.79214	211029-5551-HPC	HPC	adult	204191
20211029-5551-HPC-0629-3-A07_D13	Inh	Inh-CGE	Inh-CGE-ALK	adult_Inh-CGE-ALK	0.01956	0.06214	0.82508	211029-5551-HPC	HPC	adult	160703
20211029-5551-HPC-0727-2-C02_E10	Exc	Exc-CA	Exc-CA1	adult_Exc-CA1	0.01298	0.04656	0.74733	211029-5551-HPC	HPC	adult	256339
20211029-5551-HPC-0629-4-A08_N10	Exc	Exc-CA	Exc-CA-TSHZ2-PCP4	adult_Exc-CA-TSHZ2-PCP4	0.02002	0.06815	0.78402	211029-5551-HPC	HPC	adult	218945
20211029-5551-HPC-0727-1-C01_N13	Exc	Exc-CA	Exc-CA1	adult_Exc-CA1	0.01316	0.05195	0.74287	211029-5551-HPC	HPC	adult	197779
20211029-5551-HPC-0629-2-A06_N23	Non-Neuron	Glial-Non-Neuron	OPC	adult_OPC	0.01255	0.01896	0.76126	211029-5551-HPC	HPC	adult	121819
20211029-5551-HPC-0727-1-C01_I7	Non-Neuron	Glial-Non-Neuron	ODC	adult_ODC	0.00675	0.01225	0.74156	211029-5551-HPC	HPC	adult	218874
20211029-5551-HPC-0727-2-C02_P8	Exc	Exc-ENT	Exc-ENT-GLIS1	adult_Exc-ENT-GLIS1	0.01675	0.06807	0.79364	211029-5551-HPC	HPC	adult	214746
20211029-5551-HPC-0629-1-A05_J12	Exc	Exc-DG	Exc-DG	adult_Exc-DG	0.01607	0.04551	0.73433	211029-5551-HPC	HPC	adult	227822
20211029-5551-HPC-0629-4-A08_N19	Non-Neuron	Glial-Non-Neuron	ODC	adult_ODC	0.01428	0.02695	0.76087	211029-5551-HPC	HPC	adult	235834
20211029-5551-HPC-0629-1-A05_O12	Inh	Inh-MGE	Inh-MGE-CNTNAP4	adult_Inh-MGE-CNTNAP4	0.01578	0.04313	0.77134	211029-5551-HPC	HPC	adult	149018
20211029-5551-HPC-0727-1-C01_N10	Non-Neuron	Glial-Non-Neuron	ODC	adult_ODC	0.00783	0.01449	0.73822	211029-5551-HPC	HPC	adult	196638
20211029-5551-HPC-0727-3-C03_G13	Exc	Exc-DG	Exc-DG	adult_Exc-DG	0.0118	0.04018	0.75205	211029-5551-HPC	HPC	adult	251320
20211029-5551-HPC-0727-2-C02_D18	Exc	Exc-DG	Exc-DG	adult_Exc-DG	0.01078	0.03552	0.74442	211029-5551-HPC	HPC	adult	278692
20211029-5551-HPC-0629-2-A06_F11	Exc	Exc-CA	Exc-CA3	adult_Exc-CA3	0.01794	0.05993	0.76023	211029-5551-HPC	HPC	adult	130455
20211029-5551-HPC-0629-4-A08_I20	Non-Neuron	Glial-Non-Neuron	Astro	adult_Astro	0.01315	0.02787	0.78022	211029-5551-HPC	HPC	adult	243379
20211029-5551-HPC-0727-2-C02_J8	Non-Neuron	Glial-Non-Neuron	Astro	adult_Astro	0.00987	0.02006	0.7696	211029-5551-HPC	HPC	adult	264990
20211029-5551-HPC-0727-1-C01_A19	Non-Neuron	Non-Neuron	PC	adult_PC	0.00773	0.01107	0.73087	211029-5551-HPC	HPC	adult	225730
20211029-5551-HPC-0629-1-A05_I9	Exc	Exc-DG	Exc-DG	adult_Exc-DG	0.01582	0.04674	0.74946	211029-5551-HPC	HPC	adult	175665
20211029-5551-HPC-0727-2-C02_M2	Non-Neuron	Glial-Non-Neuron	ODC	adult_ODC	0.00622	0.01111	0.7455	211029-5551-HPC	HPC	adult	234546
20211029-5551-HPC-0629-3-A07_D11	Inh	Inh-CGE	Inh-CGE-CHRNA2	adult_Inh-CGE-CHRNA2	0.01718	0.04768	0.82812	211029-5551-HPC	HPC	adult	119134
20211029-5551-HPC-0727-3-C03_F5	Exc	Exc-DG	Exc-DG	adult_Exc-DG	0.00961	0.03179	0.73118	211029-5551-HPC	HPC	adult	215007
20211029-5551-HPC-0629-1-A05_E1	Exc	Exc-CA	Exc-CA1	adult_Exc-CA1	0.0183	0.0578	0.7309	211029-5551-HPC	HPC	adult	114067
20211029-5551-HPC-0727-3-C03_A2	Exc	Exc-CA	Exc-CA1	adult_Exc-CA1	0.01349	0.04924	0.73069	211029-5551-HPC	HPC	adult	104116
20211029-5551-HPC-0727-2-C02_K22	Exc	Exc-ENT	Exc-ENT-GALNT17	adult_Exc-ENT-GALNT17	0.02059	0.0797	0.81727	211029-5551-HPC	HPC	adult	115992
20211029-5551-HPC-0629-4-A08_N15	Inh	Inh-MGE	Inh-MGE-CNTNAP4	adult_Inh-MGE-CNTNAP4	0.01648	0.04357	0.7999	211029-5551-HPC	HPC	adult	261367
20211029-5551-HPC-0727-3-C03_A4	Non-Neuron	Glial-Non-Neuron	ODC	adult_ODC	0.00711	0.0147	0.73996	211029-5551-HPC	HPC	adult	224552
20211029-5551-HPC-0727-2-C02_J7	Exc	Exc-DG	Exc-DG	adult_Exc-DG	0.01076	0.03422	0.74335	211029-5551-HPC	HPC	adult	300927
20211029-5551-HPC-0727-2-C02_H18	Non-Neuron	Glial-Non-Neuron	Astro	adult_Astro	0.00939	0.01612	0.77371	211029-5551-HPC	HPC	adult	376740
20211029-5551-HPC-0727-2-C02_K13	Exc	Exc-DG	Exc-DG	adult_Exc-DG	0.01122	0.03482	0.73262	211029-5551-HPC	HPC	adult	236858
20211029-5551-HPC-0629-3-A07_H11	Exc	Exc-CA	Exc-CA-MossyCell	adult_Exc-CA-MossyCell	0.01981	0.06412	0.7638	211029-5551-HPC	HPC	adult	121283
20211029-5551-HPC-0727-2-C02_L6	Non-Neuron	Glial-Non-Neuron	ODC	adult_ODC	0.00902	0.01731	0.75653	211029-5551-HPC	HPC	adult	280053
20211029-5551-HPC-0629-3-A07_M22	Exc	Exc-CA	Exc-CA1-ADCY1	adult_Exc-CA1-ADCY1	0.01918	0.06346	0.76532	211029-5551-HPC	HPC	adult	163043
20211029-5551-HPC-0727-1-C01_M9	Exc	Exc-CA	Exc-CA-MossyCell	adult_Exc-CA-MossyCell	0.01381	0.05453	0.76267	211029-5551-HPC	HPC	adult	156416
20211029-5551-HPC-0629-2-A06_M10	Non-Neuron	Glial-Non-Neuron	Astro	adult_Astro	0.01366	0.02436	0.783	211029-5551-HPC	HPC	adult	215401
20211029-5551-HPC-0629-1-A05_E19	Non-Neuron	Glial-Non-Neuron	OPC	adult_OPC	0.01265	0.02115	0.75523	211029-5551-HPC	HPC	adult	348774
20211029-5551-HPC-0727-1-C01_D2	Exc	Exc-CA	Exc-CA-M,B,C+CG		0.00848	0.02892	0.73841	211029-5551-HPC	HPC	adult	240258
20211029-5551-HPC-0727-3-C03_H21	Inh	Inh-MGE	Inh-MGE-CNTNAP4	adult_Inh-MGE-CNTNAP4	0.01235	0.04286	0.81222	211029-5551-HPC	HPC	adult	106730
20211029-5551-HPC-0727-3-C03_C12	Non-Neuron	Glial-Non-Neuron	ODC	adult_ODC	0.00725	0.01437	0.75218	211029-5551-HPC	HPC	adult	190741
20211029-5551-HPC-0629-3-A07_H18	Non-Neuron	Non-Neuron	EC	adult_EC	0.01268	0.01787	0.76812	211029-5551-HPC	HPC	adult	280557
20211029-5551-HPC-0727-2-C02_M3	Non-Neuron	Glial-Non-Neuron	Astro	adult_Astro	0.00922	0.02401	0.79029	211029-5551-HPC	HPC	adult	236255
20211029-5551-HPC-0629-1-A05_O18	Non-Neuron	Glial-Non-Neuron	ODC	adult_ODC	0.0144	0.02656	0.75473	211029-5551-HPC	HPC	adult	270536
20211029-5551-HPC-0629-1-A05_I7	Exc	Exc-DG	Exc-DG	adult_Exc-DG	0.0143	0.0433	0.74913	211029-5551-HPC	HPC	adult	218647
20211029-5551-HPC-0629-3-A07_H1	Inh	Inh-MGE	Inh-MGE-MAN1A1	adult_Inh-MGE-MAN1A1	0.02179	0.07845	0.81833	211029-5551-HPC	HPC	adult	173853
20211029-5551-HPC-0629-2-A06_F14	Exc	Exc-CA	Exc-CA-TSHZ2-PCP4	adult_Exc-CA-TSHZ2-PCP4	0.01726	0.05883	0.76641	211029-5551-HPC	HPC	adult	253480
20211029-5551-HPC-0727-3-C03_C13	Exc	Exc-DG	Exc-DG	adult_Exc-DG	0.01152	0.03657	0.74492	211029-5551-HPC	HPC	adult	120480
20211029-5551-HPC-0629-4-A08_N11	Exc	Exc-DG	Exc-DG	adult_Exc-DG	0.01538	0.04029	0.74255	211029-5551-HPC	HPC	adult	198784
20211029-5551-HPC-0629-3-A07_H17	Inh	Inh-CGE	Inh-CGE-CHRNA2	adult_Inh-CGE-CHRNA2	0.02076	0.0674	0.83027	211029-5551-HPC	HPC	adult	140633
20211029-5551-HPC-0629-3-A07_H13	Non-Neuron	Non-Neuron	MGC-1	adult_MGC-1	0.01336	0.01857	0.74876	211029-5551-HPC	HPC	adult	248866
20211029-5551-HPC-0727-2-C02_K16	Exc	Exc-ENT	Exc-ENT-TSHZ2	adult_Exc-ENT-TSHZ2	0.02219	0.08837	0.81427	211029-5551-HPC	HPC	adult	178106
20211029-5551-HPC-0727-2-C02_H22	Exc	Exc-CA	Exc-CA1	adult_Exc-CA1	0.01165	0.04137	0.74653	211029-5551-HPC	HPC	adult	153733
20211029-5551-HPC-0629-3-A07_H14	Exc	Exc-CA	Exc-CA-MossyCell	adult_Exc-CA-MossyCell	0.02091	0.0678	0.79602	211029-5551-HPC	HPC	adult	121516
20211029-5551-HPC-0629-2-A06_N4	Inh	Inh-MGE	Inh-MGE-CNTNAP4	adult_Inh-MGE-CNTNAP4	0.02021	0.06296	0.80783	211029-5551-HPC	HPC	adult	140659
20211029-5551-HPC-0727-2-C02_E5	Exc	Exc-DG	Exc-DG	adult_Exc-DG	0.01005	0.03394	0.72735	211029-5551-HPC	HPC	adult	143521
20211029-5551-HPC-0629-2-A06_N3	Exc	Exc-DG	Exc-DG	adult_Exc-DG	0.01493	0.0409	0.74527	211029-5551-HPC	HPC	adult	119968
20211029-5551-HPC-0727-2-C02_J9	Non-Neuron	Glial-Non-Neuron	ODC	adult_ODC	0.00857	0.01588	0.74777	211029-5551-HPC	HPC	adult	213042
20211029-5551-HPC-0727-2-C02_E23	Non-Neuron	Non-Neuron	MGC-2	adult_MGC-2	0.00801	0.01038	0.75444	211029-5551-HPC	HPC	adult	117908
20211029-5551-HPC-0727-1-C01_A15	Exc	Exc-CA	Exc-CA1	adult_Exc-CA1	0.02015	0.06351	0.74957	211029-5551-HPC	HPC	adult	135398
20211029-5551-HPC-0727-3-C03_G12	Inh	Inh-MGE	Inh-MGE-CNTNAP4	adult_Inh-MGE-CNTNAP4	0.01087	0.03923	0.79666	211029-5551-HPC	HPC	adult	203629
20211029-5551-HPC-0727-3-C03_F6	Exc	Exc-DG	Exc-DG	adult_Exc-DG	0.0118	0.03626	0.73733	211029-5551-HPC	HPC	adult	213596
20211029-5551-HPC-0629-1-A05_J10	Exc	Exc-DG	Exc-DG	adult_Exc-DG	0.01594	0.04839	0.75579	211029-5551-HPC	HPC	adult	186566
20211029-5551-HPC-0629-4-A08_I24	Non-Neuron	Non-Neuron	MGC-2	adult_MGC-2	0.01381	0.01904	0.76548	211029-5551-HPC	HPC	adult	211277
20211029-5551-HPC-0727-1-C01_E11	Exc	Exc-ENT	Exc-ENT-GRIK4	adult_Exc-ENT-GRIK4	0.01475	0.04678	0.77929	211029-5551-HPC	HPC	adult	196548
20211029-5551-HPC-0629-1-A05_C3	Inh	Inh-MGE	Inh-MGE-ERBB4	adult_Inh-MGE-ERBB4	0.02243	0.07976	0.8057	211029-5551-HPC	HPC	adult	134230
20211029-5551-HPC-0629-1-A05_O17	Exc	Exc-DG	Exc-DG	adult_Exc-DG	0.0155	0.0434	0.74821	211029-5551-HPC	HPC	adult	203623
20211029-5551-HPC-0629-4-A08_I2	Exc	Exc-CA	Exc-CA3	adult_Exc-CA3	0.0188	0.05368	0.79053	211029-5551-HPC	HPC	adult	153238
20211029-5551-HPC-0727-1-C01_D23	Non-Neuron	Glial-Non-Neuron	OPC	adult_OPC	0.00781	0.01057	0.75586	211029-5551-HPC	HPC	adult	211128
20211029-5551-HPC-0727-1-C01_H11	Non-Neuron	Glial-Non-Neuron	Astro	adult_Astro	0.00833	0.01687	0.75868	211029-5551-HPC	HPC	adult	119886
20211029-5551-HPC-0727-2-C02_E11	Non-Neuron	Glial-Non-Neuron	Astro	adult_Astro	0.00969	0.02242	0.78592	211029-5551-HPC	HPC	adult	348410
20211029-5551-HPC-0629-2-A06_H14	Exc	Exc-DG	Exc-DG	adult_Exc-DG	0.01474	0.04444	0.74426	211029-5551-HPC	HPC	adult	220505
20211029-5551-HPC-0629-2-A06_H15	Exc	Exc-CA	Exc-CA1-RELN	adult_Exc-CA1-RELN	0.01895	0.06229	0.76178	211029-5551-HPC	HPC	adult	184291
20211029-5551-HPC-0629-2-A06_D11	Inh	Inh-MGE	Inh-MGE-ERBB4	adult_Inh-MGE-ERBB4	0.0192	0.06839	0.81027	211029-5551-HPC	HPC	adult	124973
20211029-5551-HPC-0629-1-A05_J19	Exc	Exc-ENT	Exc-ENT-GALNT17	adult_Exc-ENT-GALNT17	0.02333	0.08269	0.80583	211029-5551-HPC	HPC	adult	242785
20211029-5551-HPC-0727-1-C01_J17	Non-Neuron	Glial-Non-Neuron	ODC	adult_ODC	0.00773	0.01303	0.74089	211029-5551-HPC	HPC	adult	215194
20211029-5551-HPC-0727-3-C03_B10	Non-Neuron	Non-Neuron	EC	adult_EC	0.00883	0.01372	0.74449	211029-5551-HPC	HPC	adult	150310
20211029-5551-HPC-0629-1-A05_J15	Exc	Exc-DG	Exc-DG	adult_Exc-DG	0.01552	0.04375	0.73767	211029-5551-HPC	HPC	adult	212547
20211029-5551-HPC-0629-4-A08_C6	Exc	Exc-DG	Exc-DG	adult_Exc-DG	0.01651	0.04535	0.75236	211029-5551-HPC	HPC	adult	127500
20211029-5551-HPC-0629-2-A06_N8	Exc	Exc-DG	Exc-DG	adult_Exc-DG	0.01585	0.04461	0.74257	211029-5551-HPC	HPC	adult	191260
20211029-5551-HPC-0727-2-C02_K21	Non-Neuron	Glial-Non-Neuron	ODC	adult_ODC	0.00634	0.01045	0.74309	211029-5551-HPC	HPC	adult	124013
20211029-5551-HPC-0629-1-A05_O11	Non-Neuron	Glial-Non-Neuron	Astro	adult_Astro	0.01485	0.03066	0.76931	211029-5551-HPC	HPC	adult	195316
20211029-5551-HPC-0727-2-C02_E21	Non-Neuron	Glial-Non-Neuron	Astro	adult_Astro	0.0103	0.02482	0.77482	211029-5551-HPC	HPC	adult	156331
20211029-5551-HPC-0629-3-A07_M1	Non-Neuron	Non-Neuron	EC	adult_EC	0.01024	0.01694	0.72681	211029-5551-HPC	HPC	adult	215144
20211029-5551-HPC-0727-3-C03_E19	Non-Neuron	Glial-Non-Neuron	Astro	adult_Astro	0.01125	0.0397	0.76583	211029-5551-HPC	HPC	adult	213953
20211029-5551-HPC-0629-2-A06_J21	Exc	Exc-CA	Exc-CA1	adult_Exc-CA1	0.01807	0.05034	0.74156	211029-5551-HPC	HPC	adult	203208
20211029-5551-HPC-0629-4-A08_C5	Exc	Exc-DG	Exc-DG	adult_Exc-DG	0.01831	0.05189	0.75736	211029-5551-HPC	HPC	adult	160179
20211029-5551-HPC-0629-2-A06_O10	Exc	Exc-DG	Exc-DG	adult_Exc-DG	0.01672	0.04324	0.74076	211029-5551-HPC	HPC	adult	155188
20211029-5551-HPC-0629-4-A08_M9	Exc	Exc-DG	Exc-DG	adult_Exc-DG	0.01766	0.04493	0.75658	211029-5551-HPC	HPC	adult	206655
20211029-5551-HPC-0727-2-C02_O5	Non-Neuron	Non-Neuron	MGC-2	adult_MGC-2	0.00728	0.01073	0.76353	211029-5551-HPC	HPC	adult	269223
20211029-5551-HPC-0629-3-A07_H12	Exc	Exc-CA	Exc-CA1	adult_Exc-CA1	0.01608	0.04787	0.75242	211029-5551-HPC	HPC	adult	199938
20211029-5551-HPC-0629-3-A07_D10	Exc	Exc-ENT	Exc-ENT-GLIS1	adult_Exc-ENT-GLIS1	0.02246	0.07791	0.78719	211029-5551-HPC	HPC	adult	171742
20211029-5551-HPC-0629-1-A05_I5	Exc	Exc-DG	Exc-DG	adult_Exc-DG	0.01485	0.04136	0.74596	211029-5551-HPC	HPC	adult	189788
20211029-5551-HPC-0727-3-C03_C23	Non-Neuron	Glial-Non-Neuron	ODC	adult_ODC	0.0081	0.02003	0.75273	211029-5551-HPC	HPC	adult	136528
20211029-5551-HPC-0629-1-A05_O13	Exc	Exc-CA	Exc-CA3	adult_Exc-CA3	0.01851	0.06172	0.76787	211029-5551-HPC	HPC	adult	154366
20211029-5551-HPC-0629-4-A08_E11	Inh	Inh-CGE	Inh-CGE-CLMP	adult_Inh-CGE-CLMP	0.02787	0.09792	0.84255	211029-5551-HPC	HPC	adult	193782
20211029-5551-HPC-0629-2-A06_M11	Non-Neuron	Glial-Non-Neuron	Astro	adult_Astro	0.01524	0.02913	0.78918	211029-5551-HPC	HPC	adult	251477
20211029-5551-HPC-0629-2-A06_A5	Exc	Exc-CA	Exc-CA-MossyCell	adult_Exc-CA-MossyCell	0.0203	0.07063	0.79278	211029-5551-HPC	HPC	adult	145513
20211029-5551-HPC-0727-1-C01_J16	Inh	Inh-MGE	Inh-MGE-CNTNAP4	adult_Inh-MGE-CNTNAP4	0.01178	0.03915	0.79243	211029-5551-HPC	HPC	adult	280200
20211029-5551-HPC-0727-2-C02_P16	Non-Neuron	Non-Neuron	EC	adult_EC	0.00816	0.01169	0.72667	211029-5551-HPC	HPC	adult	143819
20211029-5551-HPC-0727-2-C02_P14	Non-Neuron	Glial-Non-Neuron	Astro	adult_Astro	0.00827	0.0186	0.78389	211029-5551-HPC	HPC	adult	302339
20211029-5551-HPC-0629-3-A07_H24	Non-Neuron	Non-Neuron	MGC-1	adult_MGC-1	0.01302	0.01871	0.74709	211029-5551-HPC	HPC	adult	243172
20211029-5551-HPC-0629-4-A08_D7	Non-Neuron	Glial-Non-Neuron	OPC	adult_OPC	0.01238	0.01701	0.77849	211029-5551-HPC	HPC	adult	208124
20211029-5551-HPC-0727-2-C02_M13	Exc	Exc-ENT	Exc-ENT-GRIK4	adult_Exc-ENT-GRIK4	0.01987	0.06559	0.78019	211029-5551-HPC	HPC	adult	121456
20211029-5551-HPC-0629-3-A07_M24	Non-Neuron	Glial-Non-Neuron	ODC	adult_ODC	0.01085	0.01799	0.75107	211029-5551-HPC	HPC	adult	179594
20211029-5551-HPC-0727-1-C01_A14	Non-Neuron	Non-Neuron	MGC-2	adult_MGC-2	0.00916	0.01493	0.77966	211029-5551-HPC	HPC	adult	114205
20211029-5551-HPC-0727-1-C01_J1	Non-Neuron	Glial-Non-Neuron	Astro	adult_Astro	0.00883	0.0207	0.77069	211029-5551-HPC	HPC	adult	108420
20211029-5551-HPC-0629-1-A05_O16	Non-Neuron	Glial-Non-Neuron	Astro	adult_Astro	0.01485	0.02964	0.75481	211029-5551-HPC	HPC	adult	193435
20211029-5551-HPC-0727-1-C01_N14	Exc	Exc-DG	Exc-DG	adult_Exc-DG	0.01131	0.04172	0.7383	211029-5551-HPC	HPC	adult	208517
20211029-5551-HPC-0629-2-A06_J22	Non-Neuron	Non-Neuron	EC	adult_EC	0.0123	0.01745	0.72888	211029-5551-HPC	HPC	adult	254150
20211029-5551-HPC-0629-2-A06_O12	Inh	Inh-MGE	Inh-MGE-CNTNAP4	adult_Inh-MGE-CNTNAP4	0.01553	0.04138	0.78304	211029-5551-HPC	HPC	adult	143073
20211029-5551-HPC-0727-3-C03_C21	Non-Neuron	Glial-Non-Neuron	ODC	adult_ODC	0.00779	0.01354	0.74168	211029-5551-HPC	HPC	adult	290861
20211029-5551-HPC-0629-2-A06_O16	Exc	Exc-DG	Exc-DG	adult_Exc-DG	0.01512	0.04033	0.73484	211029-5551-HPC	HPC	adult	162477
20211029-5551-HPC-0727-1-C01_A17	Exc	Exc-CA	Exc-CA1	adult_Exc-CA1	0.01241	0.045	0.7441	211029-5551-HPC	HPC	adult	105243
20211029-5551-HPC-0629-4-A08_N16	Exc	Exc-DG	Exc-DG	adult_Exc-DG	0.01667	0.04363	0.74839	211029-5551-HPC	HPC	adult	185380
20211029-5551-HPC-0727-2-C02_P15	Exc	Exc-ENT	Exc-ENT-GRIK4	adult_Exc-ENT-GRIK4	0.01238	0.04696	0.78983	211029-5551-HPC	HPC	adult	295543
20211029-5551-HPC-0629-1-A05_J20	Exc	Exc-DG	Exc-DG	adult_Exc-DG	0.01466	0.04207	0.74975	211029-5551-HPC	HPC	adult	304038
20211029-5551-HPC-0629-1-A05_O14	Exc	Exc-DG	Exc-DG	adult_Exc-DG	0.01592	0.04512	0.74506	211029-5551-HPC	HPC	adult	179673
20211029-5551-HPC-0629-4-A08_C8	Exc	Exc-DG	Exc-DG	adult_Exc-DG	0.01587	0.04373	0.74145	211029-5551-HPC	HPC	adult	181975
20211029-5551-HPC-0629-2-A06_J20	Exc	Exc-DG	Exc-DG	adult_Exc-DG	0.01607	0.04196	0.75351	211029-5551-HPC	HPC	adult	212928
20211029-5551-HPC-0727-2-C02_K20	Non-Neuron	Glial-Non-Neuron	ODC	adult_ODC	0.00852	0.0138	0.74161	211029-5551-HPC	HPC	adult	127458
20211029-5551-HPC-0629-2-A06_M13	Exc	Exc-CA	Exc-CA-MEF2C-JCAD		0.02487	0.08711	0.77507	211029-5551-HPC	HPC	adult	185693
20211029-5551-HPC-0727-1-C01_D7	Non-Neuron	Glial-Non-Neuron	Astro	adult_Astro	0.00805	0.0189	0.77253	211029-5551-HPC	HPC	adult	239741
20211029-5551-HPC-0629-2-A06_F13	Exc	Exc-CA	Exc-CA-MEF2C-JCAD		0.01915	0.06646	0.77694	211029-5551-HPC	HPC	adult	214150
20211029-5551-HPC-0727-1-C01_D5	Exc	Exc-CA	Exc-CA-MossyCell	adult_Exc-CA-MossyCell	0.01291	0.05557	0.78067	211029-5551-HPC	HPC	adult	203178
20211029-5551-HPC-0629-1-A05_P8	Exc	Exc-CA	Exc-CA1	adult_Exc-CA1	0.01588	0.04693	0.74644	211029-5551-HPC	HPC	adult	177249
20211029-5551-HPC-0629-4-A08_N6	Exc	Exc-DG	Exc-DG	adult_Exc-DG	0.01763	0.05128	0.74743	211029-5551-HPC	HPC	adult	280229
20211029-5551-HPC-0629-4-A08_I23	Non-Neuron	Glial-Non-Neuron	ODC	adult_ODC	0.01367	0.0224	0.76011	211029-5551-HPC	HPC	adult	166917
20211029-5551-HPC-0629-4-A08_E22	Non-Neuron	Glial-Non-Neuron	Astro	adult_Astro	0.01505	0.0295	0.79047	211029-5551-HPC	HPC	adult	153159
20211029-5551-HPC-0629-2-A06_O11	Inh	Inh-CGE	Inh-CGE-CLMP	adult_Inh-CGE-CLMP	0.02147	0.0808	0.81406	211029-5551-HPC	HPC	adult	162409
20211029-5551-HPC-0629-3-A07_M2	Exc	Exc-ENT	Exc-ENT-GRIK4	adult_Exc-ENT-GRIK4	0.0192	0.06555	0.77929	211029-5551-HPC	HPC	adult	156231
20211029-5551-HPC-0629-2-A06_E17	Exc	Exc-CA	Exc-CA1	adult_Exc-CA1	0.01578	0.04874	0.74865	211029-5551-HPC	HPC	adult	215117
20211029-5551-HPC-0629-2-A06_O18	Inh	Inh-MGE	Inh-MGE-ERBB4	adult_Inh-MGE-ERBB4	0.02434	0.09441	0.82566	211029-5551-HPC	HPC	adult	225738
20211029-5551-HPC-0629-1-A05_J16	Exc	Exc-DG	Exc-DG	adult_Exc-DG	0.01366	0.03992	0.73481	211029-5551-HPC	HPC	adult	188766
20211029-5551-HPC-0629-1-A05_J18	Exc	Exc-DG	Exc-DG	adult_Exc-DG	0.01592	0.04711	0.73927	211029-5551-HPC	HPC	adult	262825
20211029-5551-HPC-0629-4-A08_N20	Exc	Exc-CA	Exc-CA-MossyCell	adult_Exc-CA-MossyCell	0.01996	0.06707	0.78419	211029-5551-HPC	HPC	adult	181473
20211029-5551-HPC-0727-2-C02_O19	Non-Neuron	Non-Neuron	VLMC	adult_VLMC	0.00879	0.0161	0.75138	211029-5551-HPC	HPC	adult	176257
20211029-5551-HPC-0629-4-A08_N18	Exc	Exc-CA	Exc-CA-TSHZ2-PCP4	adult_Exc-CA-TSHZ2-PCP4	0.01388	0.06006	0.78614	211029-5551-HPC	HPC	adult	141287
20211029-5551-HPC-0629-4-A08_N14	Exc	Exc-DG	Exc-DG	adult_Exc-DG	0.01665	0.04451	0.75693	211029-5551-HPC	HPC	adult	268266
20211029-5551-HPC-0629-1-A05_J14	Exc	Exc-ENT	Exc-ENT-GRIK4	adult_Exc-ENT-GRIK4	0.01828	0.05882	0.78339	211029-5551-HPC	HPC	adult	227891
20211029-5551-HPC-0727-1-C01_J15	Exc	Exc-DG	Exc-DG	adult_Exc-DG	0.01042	0.03886	0.74484	211029-5551-HPC	HPC	adult	262303
20211029-5551-HPC-0629-2-A06_L9	Non-Neuron	Glial-Non-Neuron	ODC	adult_ODC	0.01286	0.02091	0.74054	211029-5551-HPC	HPC	adult	167126
20211029-5551-HPC-0629-1-A05_J11	Exc	Exc-CA	Exc-CA1	adult_Exc-CA1	0.01513	0.04626	0.74799	211029-5551-HPC	HPC	adult	193225
20211029-5551-HPC-0629-2-A06_F12	Exc	Exc-CA	Exc-CA1	adult_Exc-CA1	0.01655	0.05038	0.74758	211029-5551-HPC	HPC	adult	200307
20211029-5551-HPC-0629-4-A08_N23	Non-Neuron	Non-Neuron	EC	adult_EC	0.01268	0.01783	0.72769	211029-5551-HPC	HPC	adult	246357
20211029-5551-HPC-0629-3-A07_H23	Non-Neuron	Glial-Non-Neuron	ODC	adult_ODC	0.01359	0.02276	0.74656	211029-5551-HPC	HPC	adult	197116
20211029-5551-HPC-0629-1-A05_C7	Inh	Inh-CGE	Inh-CGE-EPHA4	adult_Inh-CGE-EPHA4	0.01639	0.04792	0.79375	211029-5551-HPC	HPC	adult	186913
20211029-5551-HPC-0727-2-C02_C10	Inh	Inh-CGE	Inh-CGE-EPHA4	adult_Inh-CGE-EPHA4	0.01369	0.05114	0.80572	211029-5551-HPC	HPC	adult	244741
20211029-5551-HPC-0629-3-A07_D17	Exc	Exc-ENT	Exc-ENT-GRIK4	adult_Exc-ENT-GRIK4	0.01747	0.05784	0.78507	211029-5551-HPC	HPC	adult	230092
20211029-5551-HPC-0727-2-C02_C13	Exc	Exc-ENT	Exc-ENT-GRIK4	adult_Exc-ENT-GRIK4	0.01239	0.04836	0.76565	211029-5551-HPC	HPC	adult	102789
20211029-5551-HPC-0629-2-A06_M16	Exc	Exc-DG	Exc-DG	adult_Exc-DG	0.01462	0.04155	0.74341	211029-5551-HPC	HPC	adult	222390
20211029-5551-HPC-0629-4-A08_D8	Exc	Exc-DG	Exc-DG	adult_Exc-DG	0.01575	0.0399	0.73159	211029-5551-HPC	HPC	adult	266303
20211029-5551-HPC-0629-4-A08_B9	Non-Neuron	Glial-Non-Neuron	ODC	adult_ODC	0.01414	0.02043	0.76301	211029-5551-HPC	HPC	adult	243288
20211029-5551-HPC-0629-3-A07_H2	Exc	Exc-DG	Exc-DG	adult_Exc-DG	0.01734	0.04901	0.74027	211029-5551-HPC	HPC	adult	173469
20211029-5551-HPC-0629-2-A06_F16	Inh	Inh-MGE	Inh-MGE-CNTNAP4	adult_Inh-MGE-CNTNAP4	0.01565	0.04085	0.80132	211029-5551-HPC	HPC	adult	244276
20211029-5551-HPC-0629-3-A07_M9	Non-Neuron	Non-Neuron	MGC-2	adult_MGC-2	0.01108	0.01543	0.76695	211029-5551-HPC	HPC	adult	130380
20211029-5551-HPC-0727-1-C01_J19	Exc	Exc-CA	Exc-CA1-ADCY1	adult_Exc-CA1-ADCY1	0.01528	0.06214	0.76161	211029-5551-HPC	HPC	adult	227010
20211029-5551-HPC-0629-2-A06_A7	Exc	Exc-CA	Exc-CA-MossyCell	adult_Exc-CA-MossyCell	0.01858	0.06129	0.77194	211029-5551-HPC	HPC	adult	142683
20211029-5551-HPC-0629-4-A08_D11	Exc	Exc-CA	Exc-CA1	adult_Exc-CA1	0.01925	0.06157	0.76839	211029-5551-HPC	HPC	adult	190883
20211029-5551-HPC-0629-1-A05_O1	Exc	Exc-DG	Exc-DG	adult_Exc-DG	0.01463	0.04027	0.73236	211029-5551-HPC	HPC	adult	120852
20211029-5551-HPC-0727-1-C01_N23	Non-Neuron	Non-Neuron	MGC-2	adult_MGC-2	0.00697	0.0096	0.77279	211029-5551-HPC	HPC	adult	206908
20211029-5551-HPC-0727-1-C01_J20	Exc	Exc-DG	Exc-DG	adult_Exc-DG	0.01119	0.03787	0.75434	211029-5551-HPC	HPC	adult	254951
20211029-5551-HPC-0629-3-A07_H5	Exc	Exc-ENT	Exc-ENT-GLIS1	adult_Exc-ENT-GLIS1	0.02272	0.07787	0.78495	211029-5551-HPC	HPC	adult	125713
20211029-5551-HPC-0727-2-C02_P5	Non-Neuron	Glial-Non-Neuron	ODC	adult_ODC	0.00808	0.01324	0.74106	211029-5551-HPC	HPC	adult	110372
20211029-5551-HPC-0629-4-A08_E10	Non-Neuron	Glial-Non-Neuron	Astro	adult_Astro	0.01379	0.02975	0.79512	211029-5551-HPC	HPC	adult	229907
20211029-5551-HPC-0727-1-C01_M4	Exc	Exc-CA	Exc-CA1	adult_Exc-CA1	0.00962	0.03965	0.7202	211029-5551-HPC	HPC	adult	126650
20211029-5551-HPC-0727-3-C03_C20	Non-Neuron	Glial-Non-Neuron	Astro	adult_Astro	0.00491	0.00609	0.76174	211029-5551-HPC	HPC	adult	142965
20211029-5551-HPC-0629-4-A08_N12	Inh	Inh-MGE	Inh-MGE-ERBB4	adult_Inh-MGE-ERBB4	0.02654	0.09492	0.82474	211029-5551-HPC	HPC	adult	217136
20211029-5551-HPC-0629-1-A05_J24	Non-Neuron	Non-Neuron	MGC-2	adult_MGC-2	0.01202	0.01699	0.7888	211029-5551-HPC	HPC	adult	209168
20211029-5551-HPC-0629-2-A06_E18	Exc	Exc-DG	Exc-DG	adult_Exc-DG	0.01622	0.04259	0.75377	211029-5551-HPC	HPC	adult	257920
20211029-5551-HPC-0727-2-C02_E22	Exc	Exc-CA	Exc-CA1	adult_Exc-CA1	0.01357	0.05012	0.73051	211029-5551-HPC	HPC	adult	138756
20211029-5551-HPC-0727-2-C02_I18	Exc	Exc-CA	Exc-CA-MossyCell	adult_Exc-CA-MossyCell	0.01637	0.06402	0.78411	211029-5551-HPC	HPC	adult	173436
20211029-5551-HPC-0727-2-C02_C11	Non-Neuron	Glial-Non-Neuron	OPC	adult_OPC	0.00833	0.01134	0.74706	211029-5551-HPC	HPC	adult	261070
20211029-5551-HPC-0629-4-A08_D9	Inh	Inh-MGE	Inh-MGE-CNTNAP4	adult_Inh-MGE-CNTNAP4	0.0162	0.04618	0.80996	211029-5551-HPC	HPC	adult	285570
20211029-5551-HPC-0727-1-C01_E10	Non-Neuron	Glial-Non-Neuron	OPC	adult_OPC	0.00763	0.01074	0.76132	211029-5551-HPC	HPC	adult	160403
20211029-5551-HPC-0727-3-C03_F11	Inh	Inh-CGE	Inh-CGE-CHRNA2	adult_Inh-CGE-CHRNA2	0.0147	0.05842	0.80797	211029-5551-HPC	HPC	adult	304192
20211029-5551-HPC-0727-3-C03_H22	Non-Neuron	Glial-Non-Neuron	ODC	adult_ODC	0.00801	0.01287	0.75616	211029-5551-HPC	HPC	adult	222508
20211029-5551-HPC-0727-1-C01_E12	Non-Neuron	Glial-Non-Neuron	ODC	adult_ODC	0.00833	0.01872	0.76115	211029-5551-HPC	HPC	adult	218089
20211029-5551-HPC-0629-3-A07_M6	Non-Neuron	Glial-Non-Neuron	Astro	adult_Astro	0.01501	0.03106	0.77079	211029-5551-HPC	HPC	adult	207151
20211029-5551-HPC-0727-1-C01_J18	Non-Neuron	Glial-Non-Neuron	ODC	adult_ODC	0.00776	0.01615	0.76103	211029-5551-HPC	HPC	adult	277906
20211029-5551-HPC-0727-2-C02_C14	Non-Neuron	Non-Neuron	MGC-2	adult_MGC-2	0.00767	0.01111	0.76134	211029-5551-HPC	HPC	adult	143119
20211029-5551-HPC-0727-2-C02_N19	Inh	Inh-CGE	Inh-CGE-CHRNA2	adult_Inh-CGE-CHRNA2	0.01666	0.06452	0.81897	211029-5551-HPC	HPC	adult	141163
20211029-5551-HPC-0629-3-A07_H4	Exc	Exc-DG	Exc-DG	adult_Exc-DG	0.01579	0.0436	0.7384	211029-5551-HPC	HPC	adult	178605
20211029-5551-HPC-0629-3-A07_H3	Exc	Exc-DG	Exc-DG	adult_Exc-DG	0.01721	0.04527	0.75268	211029-5551-HPC	HPC	adult	162402
20211029-5551-HPC-0727-2-C02_C17	Exc	Exc-CA	Exc-CA-MEF2C-JCAD		0.0141	0.05501	0.76543	211029-5551-HPC	HPC	adult	220916
20211029-5551-HPC-0629-1-A05_A1	Exc	Exc-CA	Exc-CA-TSHZ2-PCP4	adult_Exc-CA-TSHZ2-PCP4	0.01891	0.06373	0.77117	211029-5551-HPC	HPC	adult	115214
20211029-5551-HPC-0629-3-A07_M5	Exc	Exc-DG	Exc-DG	adult_Exc-DG	0.01647	0.04604	0.69699	211029-5551-HPC	HPC	adult	112828
20211029-5551-HPC-0629-3-A07_D15	Exc	Exc-CA	Exc-CA-TSHZ2-PCP4	adult_Exc-CA-TSHZ2-PCP4	0.01966	0.06085	0.77927	211029-5551-HPC	HPC	adult	175470
20211029-5551-HPC-0629-1-A05_O15	Inh	Inh-CGE	Inh-CGE-CHRNA2	adult_Inh-CGE-CHRNA2	0.01712	0.06168	0.80718	211029-5551-HPC	HPC	adult	261015
20211029-5551-HPC-0727-2-C02_D3	Exc	Exc-DG	Exc-DG	adult_Exc-DG	0.01278	0.04175	0.73899	211029-5551-HPC	HPC	adult	204101
20211029-5551-HPC-0727-1-C01_D19	Inh	Inh-CGE	Inh-CGE-SOX13	adult_Inh-CGE-SOX13	0.0108	0.0344	0.79066	211029-5551-HPC	HPC	adult	185820
20211029-5551-HPC-0727-2-C02_N8	Non-Neuron	Glial-Non-Neuron	Astro	adult_Astro	0.00874	0.01856	0.7764	211029-5551-HPC	HPC	adult	303891
20211029-5551-HPC-0629-2-A06_L8	Non-Neuron	Non-Neuron	VLMC	adult_VLMC	0.01385	0.02879	0.74389	211029-5551-HPC	HPC	adult	195136
20211029-5551-HPC-0629-1-A05_J13	Exc	Exc-DG	Exc-DG	adult_Exc-DG	0.01535	0.04351	0.73494	211029-5551-HPC	HPC	adult	217966
20211029-5551-HPC-0629-1-A05_J17	Exc	Exc-DG	Exc-DG	adult_Exc-DG	0.01536	0.04276	0.7391	211029-5551-HPC	HPC	adult	264956
20211029-5551-HPC-0727-1-C01_D1	Inh	Inh-CGE	Inh-CGE-CHRNA2	adult_Inh-CGE-CHRNA2	0.01078	0.0426	0.80383	211029-5551-HPC	HPC	adult	118407
20211029-5551-HPC-0727-2-C02_E1	Exc	Exc-CA	Exc-CA1	adult_Exc-CA1	0.01106	0.04365	0.73729	211029-5551-HPC	HPC	adult	143552
20211029-5551-HPC-0727-1-C01_N12	Non-Neuron	Glial-Non-Neuron	OPC	adult_OPC	0.00753	0.011	0.7462	211029-5551-HPC	HPC	adult	307930
20211029-5551-HPC-0629-4-A08_I22	Exc	Exc-DG	Exc-DG	adult_Exc-DG	0.01629	0.04433	0.75955	211029-5551-HPC	HPC	adult	221485
20211029-5551-HPC-0629-3-A07_D12	Non-Neuron	Glial-Non-Neuron	ODC	adult_ODC	0.01327	0.02238	0.74484	211029-5551-HPC	HPC	adult	227966
20211029-5551-HPC-0727-3-C03_H2	Non-Neuron	Glial-Non-Neuron	Astro	adult_Astro	0.00843	0.02243	0.77394	211029-5551-HPC	HPC	adult	242577
20211029-5551-HPC-0629-4-A08_D6	Exc	Exc-CA	Exc-CA1	adult_Exc-CA1	0.02076	0.06683	0.76295	211029-5551-HPC	HPC	adult	136072
20211029-5551-HPC-0629-3-A07_D14	Exc	Exc-DG	Exc-DG	adult_Exc-DG	0.01751	0.0492	0.753	211029-5551-HPC	HPC	adult	188944
20211029-5551-HPC-0629-2-A06_O13	Exc	Exc-ENT	Exc-ENT-GRIK4	adult_Exc-ENT-GRIK4	0.01648	0.05328	0.7951	211029-5551-HPC	HPC	adult	203221
20211029-5551-HPC-0727-2-C02_E2	Non-Neuron	Glial-Non-Neuron	Astro	adult_Astro	0.00945	0.01912	0.78184	211029-5551-HPC	HPC	adult	175710
20211029-5551-HPC-0629-4-A08_C4	Exc	Exc-DG	Exc-DG	adult_Exc-DG	0.01559	0.04043	0.74995	211029-5551-HPC	HPC	adult	138130
20211029-5551-HPC-0629-3-A07_C6	Non-Neuron	Glial-Non-Neuron	ODC	adult_ODC	0.01316	0.01971	0.74674	211029-5551-HPC	HPC	adult	138261
20211029-5551-HPC-0629-2-A06_N9	Non-Neuron	Non-Neuron	PC	adult_PC	0.01208	0.01774	0.72311	211029-5551-HPC	HPC	adult	228775
20211029-5551-HPC-0629-2-A06_O17	Exc	Exc-DG	Exc-DG	adult_Exc-DG	0.01617	0.04637	0.73708	211029-5551-HPC	HPC	adult	199268
20211029-5551-HPC-0629-2-A06_O14	Exc	Exc-ENT	Exc-ENT-GLIS1	adult_Exc-ENT-GLIS1	0.01953	0.06639	0.77037	211029-5551-HPC	HPC	adult	175160
20211029-5551-HPC-0629-4-A08_I4	Exc	Exc-DG	Exc-DG	adult_Exc-DG	0.01758	0.04696	0.75062	211029-5551-HPC	HPC	adult	163490
20211029-5551-HPC-0727-3-C03_F13	Exc	Exc-CA	Exc-CA-TSHZ2-MEIS2	adult_Exc-CA-TSHZ2-MEIS2	0.01148	0.03787	0.75624	211029-5551-HPC	HPC	adult	146591
20211029-5551-HPC-0629-4-A08_N3	Exc	Exc-CA	Exc-CA-TSHZ2-PCP4	adult_Exc-CA-TSHZ2-PCP4	0.01638	0.05272	0.75984	211029-5551-HPC	HPC	adult	208989
20211029-5551-HPC-0629-2-A06_J23	Non-Neuron	Glial-Non-Neuron	OPC	adult_OPC	0.01255	0.01782	0.75243	211029-5551-HPC	HPC	adult	193853
20211029-5551-HPC-0629-2-A06_E16	Exc	Exc-ENT	Exc-ENT-GRIK4	adult_Exc-ENT-GRIK4	0.01671	0.05297	0.77789	211029-5551-HPC	HPC	adult	151598
20211029-5551-HPC-0727-3-C03_E16	Exc	Exc-CA	Exc-CA-MEF2C-JCAD		0.01463	0.05703	0.76733	211029-5551-HPC	HPC	adult	177118
20211029-5551-HPC-0727-2-C02_C12	Non-Neuron	Glial-Non-Neuron	Astro	adult_Astro	0.00682	0.01002	0.75267	211029-5551-HPC	HPC	adult	113094
20211029-5551-HPC-0629-2-A06_H16	Non-Neuron	Glial-Non-Neuron	ODC	adult_ODC	0.01246	0.02069	0.74308	211029-5551-HPC	HPC	adult	186446
20211029-5551-HPC-0629-2-A06_F17	Exc	Exc-CA	Exc-Subiculum-FN1	adult_Exc-Subiculum-FN1	0.02097	0.07319	0.7773	211029-5551-HPC	HPC	adult	168934
20211029-5551-HPC-0629-2-A06_H17	Exc	Exc-CA	Exc-CA1	adult_Exc-CA1	0.0151	0.04652	0.73678	211029-5551-HPC	HPC	adult	218512
20211029-5551-HPC-0629-3-A07_N14	Non-Neuron	Glial-Non-Neuron	ODC	adult_ODC	0.01377	0.02359	0.7515	211029-5551-HPC	HPC	adult	257946
20211029-5551-HPC-0629-4-A08_N24	Non-Neuron	Glial-Non-Neuron	ODC	adult_ODC	0.01241	0.01987	0.74819	211029-5551-HPC	HPC	adult	223868
20211029-5551-HPC-0629-4-A08_I9	Exc	Exc-CA	Exc-CA1	adult_Exc-CA1	0.01937	0.05997	0.73313	211029-5551-HPC	HPC	adult	203201
20211029-5551-HPC-0629-4-A08_N5	Exc	Exc-DG	Exc-DG	adult_Exc-DG	0.01689	0.04798	0.74417	211029-5551-HPC	HPC	adult	288471
20211029-5551-HPC-0727-2-C02_F13	Non-Neuron	Glial-Non-Neuron	ODC	adult_ODC	0.00828	0.01203	0.75026	211029-5551-HPC	HPC	adult	285381
20211029-5551-HPC-0629-2-A06_J1	Exc	Exc-CA	Exc-CA1	adult_Exc-CA1	0.01775	0.05381	0.74383	211029-5551-HPC	HPC	adult	127451
20211029-5551-HPC-0629-3-A07_H15	Exc	Exc-CA	Exc-CA-TSHZ2-PCP4	adult_Exc-CA-TSHZ2-PCP4	0.01886	0.06497	0.79051	211029-5551-HPC	HPC	adult	113887
20211029-5551-HPC-0727-3-C03_H3	Inh	Inh-CGE	Inh-CGE-FRAS1	adult_Inh-CGE-FRAS1	0.00943	0.03441	0.79753	211029-5551-HPC	HPC	adult	208451
20211029-5551-HPC-0629-1-A05_P9	Exc	Exc-CA	Exc-CA1	adult_Exc-CA1	0.01837	0.05681	0.75083	211029-5551-HPC	HPC	adult	188617
20211029-5551-HPC-0629-3-A07_M4	Exc	Exc-CA	Exc-CA1	adult_Exc-CA1	0.01694	0.04879	0.74317	211029-5551-HPC	HPC	adult	174802
20211029-5551-HPC-0727-2-C02_N1	Inh	Inh-CGE	Inh-CGE-FRAS1	adult_Inh-CGE-FRAS1	0.01185	0.04082	0.79967	211029-5551-HPC	HPC	adult	199269
20211029-5551-HPC-0629-4-A08_N1	Exc	Exc-DG	Exc-DG	adult_Exc-DG	0.01549	0.042	0.7445	211029-5551-HPC	HPC	adult	209631
20211029-5551-HPC-0727-2-C02_M9	Non-Neuron	Glial-Non-Neuron	Astro	adult_Astro	0.00962	0.01746	0.76273	211029-5551-HPC	HPC	adult	284226
20211029-5551-HPC-0629-3-A07_D16	Non-Neuron	Glial-Non-Neuron	Astro	adult_Astro	0.01358	0.02693	0.76171	211029-5551-HPC	HPC	adult	204692
20211029-5551-HPC-0629-1-A05_J4	Non-Neuron	Glial-Non-Neuron	Astro	adult_Astro	0.01287	0.02324	0.75884	211029-5551-HPC	HPC	adult	269290
20211029-5551-HPC-0629-1-A05_K11	Exc	Exc-CA	Exc-CA1	adult_Exc-CA1	0.01747	0.05368	0.74897	211029-5551-HPC	HPC	adult	181640
20211029-5551-HPC-0727-1-C01_D8	Exc	Exc-CA	Exc-CA-MEF2C-JCAD		0.01653	0.06547	0.75562	211029-5551-HPC	HPC	adult	156755
20211029-5551-HPC-0629-2-A06_F15	Exc	Exc-CA	Exc-CA-NTNG2	adult_Exc-CA-NTNG2	0.01814	0.05889	0.77801	211029-5551-HPC	HPC	adult	171032
20211029-5551-HPC-0727-2-C02_B9	Exc	Exc-CA	Exc-CA-MEF2C-JCAD		0.01591	0.0602	0.77073	211029-5551-HPC	HPC	adult	135655
20211029-5551-HPC-0629-4-A08_B5	Exc	Exc-CA	Exc-CA1-ADCY1	adult_Exc-CA1-ADCY1	0.02643	0.09356	0.79721	211029-5551-HPC	HPC	adult	144714
20211029-5551-HPC-0727-1-C01_J21	Non-Neuron	Glial-Non-Neuron	Astro	adult_Astro	0.00692	0.01014	0.75289	211029-5551-HPC	HPC	adult	225700
20211029-5551-HPC-0727-2-C02_H1	Non-Neuron	Glial-Non-Neuron	ODC	adult_ODC	0.00895	0.01734	0.75276	211029-5551-HPC	HPC	adult	117887
20211029-5551-HPC-0629-2-A06_J3	Inh	Inh-MGE	Inh-MGE-ERBB4	adult_Inh-MGE-ERBB4	0.02162	0.07153	0.8122	211029-5551-HPC	HPC	adult	171614
20211029-5551-HPC-0629-4-A08_A24	Non-Neuron	Non-Neuron	MGC-2	adult_MGC-2	0.0141	0.01864	0.78693	211029-5551-HPC	HPC	adult	274580
20211029-5551-HPC-0629-3-A07_H6	Exc	Exc-DG	Exc-DG	adult_Exc-DG	0.01574	0.04264	0.75602	211029-5551-HPC	HPC	adult	234390
20211029-5551-HPC-0629-4-A08_N2	Exc	Exc-CA	Exc-CA1	adult_Exc-CA1	0.01922	0.05696	0.74366	211029-5551-HPC	HPC	adult	180183
20211029-5551-HPC-0629-2-A06_J24	Non-Neuron	Glial-Non-Neuron	ODC	adult_ODC	0.01384	0.0233	0.75224	211029-5551-HPC	HPC	adult	175739
20211029-5551-HPC-0629-1-A05_O21	Exc	Exc-DG	Exc-DG	adult_Exc-DG	0.01441	0.04016	0.74135	211029-5551-HPC	HPC	adult	165871
20211029-5551-HPC-0727-1-C01_J3	Non-Neuron	Glial-Non-Neuron	Astro	adult_Astro	0.00849	0.01868	0.75853	211029-5551-HPC	HPC	adult	313906
20211029-5551-HPC-0727-1-C01_N16	Non-Neuron	Glial-Non-Neuron	ODC	adult_ODC	0.00824	0.01277	0.73245	211029-5551-HPC	HPC	adult	190309
20211029-5551-HPC-0727-1-C01_J2	Exc	Exc-CA	Exc-CA1	adult_Exc-CA1	0.01203	0.04489	0.7289	211029-5551-HPC	HPC	adult	109012
20211029-5551-HPC-0727-2-C02_F21	Inh	Inh-MGE	Inh-MGE-CNTNAP4	adult_Inh-MGE-CNTNAP4	0.0125	0.03943	0.78825	211029-5551-HPC	HPC	adult	121728
20211029-5551-HPC-0727-2-C02_C16	Exc	Exc-ENT	Exc-ENT-GRIK4	adult_Exc-ENT-GRIK4	0.01277	0.0483	0.76718	211029-5551-HPC	HPC	adult	155844
20211029-5551-HPC-0727-2-C02_H3	Non-Neuron	Glial-Non-Neuron	Astro	adult_Astro	0.00843	0.01992	0.76116	211029-5551-HPC	HPC	adult	281225
20211029-5551-HPC-0727-1-C01_N15	Exc	Exc-DG	Exc-DG	adult_Exc-DG	0.01057	0.03447	0.7368	211029-5551-HPC	HPC	adult	251523
20211029-5551-HPC-0629-4-A08_I5	Inh	Inh-MGE	Inh-MGE-MAN1A1	adult_Inh-MGE-MAN1A1	0.02022	0.07164	0.81185	211029-5551-HPC	HPC	adult	199723
20211029-5551-HPC-0727-1-C01_G18	Exc	Exc-CA	Exc-CA-MossyCell	adult_Exc-CA-MossyCell	0.01438	0.05768	0.79232	211029-5551-HPC	HPC	adult	106201
20211029-5551-HPC-0629-2-A06_O1	Exc	Exc-DG	Exc-DG	adult_Exc-DG	0.0121	0.03749	0.7374	211029-5551-HPC	HPC	adult	134706
20211029-5551-HPC-0629-1-A05_C6	Exc	Exc-DG	Exc-DG	adult_Exc-DG	0.01598	0.04584	0.74955	211029-5551-HPC	HPC	adult	133314
20211029-5551-HPC-0629-4-A08_B3	Inh	Inh-MGE	Inh-MGE-ChC-UNC5B	adult_Inh-MGE-ChC-UNC5B	0.02233	0.07573	0.83047	211029-5551-HPC	HPC	adult	195576
20211029-5551-HPC-0629-4-A08_J11	Exc	Exc-DG	Exc-DG	adult_Exc-DG	0.01771	0.04513	0.75523	211029-5551-HPC	HPC	adult	201671
20211029-5551-HPC-0629-1-A05_J3	Non-Neuron	Glial-Non-Neuron	ODC	adult_ODC	0.01343	0.0216	0.75411	211029-5551-HPC	HPC	adult	300668
20211029-5551-HPC-0629-4-A08_B7	Non-Neuron	Glial-Non-Neuron	Astro	adult_Astro	0.01304	0.02311	0.75904	211029-5551-HPC	HPC	adult	157716
20211029-5551-HPC-0727-1-C01_N2	Exc	Exc-CA	Exc-CA1	adult_Exc-CA1	0.01128	0.04258	0.73874	211029-5551-HPC	HPC	adult	163992
20211029-5551-HPC-0727-3-C03_H24	Non-Neuron	Non-Neuron	MGC-2	adult_MGC-2	0.00768	0.01086	0.77318	211029-5551-HPC	HPC	adult	116892
20211029-5551-HPC-0727-1-C01_G2	Non-Neuron	Glial-Non-Neuron	Astro	adult_Astro	0.00918	0.026	0.74708	211029-5551-HPC	HPC	adult	100614
20211029-5551-HPC-0629-1-A05_O19	Exc	Exc-CA	Exc-CA-MossyCell	adult_Exc-CA-MossyCell	0.01832	0.06333	0.75664	211029-5551-HPC	HPC	adult	118950
20211029-5551-HPC-0727-3-C03_B14	Inh	Inh-CGE	Inh-CGE-CHRNA2	adult_Inh-CGE-CHRNA2	0.01492	0.06115	0.81277	211029-5551-HPC	HPC	adult	252949
20211029-5551-HPC-0629-3-A07_H22	Exc	Exc-CA	Exc-CA-MEF2C-JCAD		0.02004	0.06608	0.78136	211029-5551-HPC	HPC	adult	149921
20211029-5551-HPC-0629-1-A05_C5	Inh	Inh-MGE	Inh-MGE-CNTNAP4	adult_Inh-MGE-CNTNAP4	0.01894	0.06014	0.80511	211029-5551-HPC	HPC	adult	154744
20211029-5551-HPC-0629-2-A06_D14	Inh	Inh-CGE	Inh-CGE-CLMP	adult_Inh-CGE-CLMP	0.02008	0.07022	0.81788	211029-5551-HPC	HPC	adult	226671
20211029-5551-HPC-0629-2-A06_J4	Exc	Exc-CA	Exc-CA-MossyCell	adult_Exc-CA-MossyCell	0.01949	0.0667	0.77539	211029-5551-HPC	HPC	adult	164865
20211029-5551-HPC-0629-4-A08_N4	Inh	Inh-CGE	Inh-CGE-CHRNA2	adult_Inh-CGE-CHRNA2	0.01854	0.05637	0.82052	211029-5551-HPC	HPC	adult	289103
20211029-5551-HPC-0629-1-A05_D10	Non-Neuron	Glial-Non-Neuron	Astro	adult_Astro	0.0128	0.02708	0.77033	211029-5551-HPC	HPC	adult	218760
20211029-5551-HPC-0727-2-C02_F8	Non-Neuron	Non-Neuron	EC	adult_EC	0.00743	0.01219	0.72734	211029-5551-HPC	HPC	adult	311394
20211029-5551-HPC-0629-1-A05_J1	Inh	Inh-MGE	Inh-MGE-CNTNAP4	adult_Inh-MGE-CNTNAP4	0.0181	0.05295	0.80185	211029-5551-HPC	HPC	adult	162221
20211029-5551-HPC-0629-2-A06_M14	Exc	Exc-DG	Exc-DG	adult_Exc-DG	0.01585	0.04401	0.73987	211029-5551-HPC	HPC	adult	231196
20211029-5551-HPC-0629-2-A06_B4	Non-Neuron	Non-Neuron	MGC-2	adult_MGC-2	0.01236	0.01725	0.78856	211029-5551-HPC	HPC	adult	186820
20211029-5551-HPC-0727-3-C03_I7	Inh	Inh-MGE	Inh-MGE-ERBB4	adult_Inh-MGE-ERBB4	0.01973	0.08348	0.81687	211029-5551-HPC	HPC	adult	289762
20211029-5551-HPC-0629-1-A05_J21	Inh	Inh-MGE	Inh-MGE-CNTNAP4	adult_Inh-MGE-CNTNAP4	0.01802	0.04635	0.79442	211029-5551-HPC	HPC	adult	271369
20211029-5551-HPC-0629-4-A08_J10	Exc	Exc-CA	Exc-CA1	adult_Exc-CA1	0.01629	0.04717	0.74484	211029-5551-HPC	HPC	adult	248392
20211029-5551-HPC-0629-4-A08_B8	Exc	Exc-DG	Exc-DG	adult_Exc-DG	0.01534	0.03933	0.75994	211029-5551-HPC	HPC	adult	216494
20211029-5551-HPC-0727-1-C01_F21	Non-Neuron	Non-Neuron	EC	adult_EC	0.00792	0.01133	0.74078	211029-5551-HPC	HPC	adult	209504
20211029-5551-HPC-0727-1-C01_J24	Non-Neuron	Glial-Non-Neuron	ODC	adult_ODC	0.00719	0.0108	0.73358	211029-5551-HPC	HPC	adult	105565
20211029-5551-HPC-0629-2-A06_D12	Inh	Inh-MGE	Inh-MGE-CNTNAP4	adult_Inh-MGE-CNTNAP4	0.01441	0.04118	0.79299	211029-5551-HPC	HPC	adult	162392
20211029-5551-HPC-0629-1-A05_O23	Non-Neuron	Glial-Non-Neuron	Astro	adult_Astro	0.01242	0.03596	0.78382	211029-5551-HPC	HPC	adult	103360
20211029-5551-HPC-0629-1-A05_A20	Non-Neuron	Glial-Non-Neuron	ODC	adult_ODC	0.00715	0.01971	0.74219	211029-5551-HPC	HPC	adult	233243
20211029-5551-HPC-0629-4-A08_A20	Exc	Exc-CA	Exc-Subiculum-FN1	adult_Exc-Subiculum-FN1	0.01954	0.06467	0.7616	211029-5551-HPC	HPC	adult	203126
20211029-5551-HPC-0629-2-A06_F20	Exc	Exc-CA	Exc-CA1	adult_Exc-CA1	0.01636	0.04995	0.72982	211029-5551-HPC	HPC	adult	200342
20211029-5551-HPC-0629-2-A06_F1	Exc	Exc-CA	Exc-CA-MEF2C-JCAD		0.02342	0.08389	0.75987	211029-5551-HPC	HPC	adult	112726
20211029-5551-HPC-0629-3-A07_N11	Exc	Exc-DG	Exc-DG	adult_Exc-DG	0.01558	0.04175	0.72926	211029-5551-HPC	HPC	adult	190412
20211029-5551-HPC-0727-2-C02_J13	Non-Neuron	Glial-Non-Neuron	ODC	adult_ODC	0.00874	0.01514	0.75135	211029-5551-HPC	HPC	adult	175184
20211029-5551-HPC-0727-1-C01_G15	Inh	Inh-MGE	Inh-MGE-ERBB4	adult_Inh-MGE-ERBB4	0.017	0.07441	0.80313	211029-5551-HPC	HPC	adult	137251
20211029-5551-HPC-0727-1-C01_H10	Non-Neuron	Non-Neuron	MGC-2	adult_MGC-2	0.00753	0.01026	0.76814	211029-5551-HPC	HPC	adult	172604
20211029-5551-HPC-0727-3-C03_A10	Non-Neuron	Glial-Non-Neuron	ODC	adult_ODC	0.00795	0.01584	0.7574	211029-5551-HPC	HPC	adult	116785
20211029-5551-HPC-0629-4-A08_A3	Exc	Exc-ENT	Exc-ENT-GRIK4	adult_Exc-ENT-GRIK4	0.01865	0.06036	0.77258	211029-5551-HPC	HPC	adult	200473
20211029-5551-HPC-0629-4-A08_I7	Exc	Exc-CA	Exc-CA-TSHZ2-PCP4	adult_Exc-CA-TSHZ2-PCP4	0.02037	0.06758	0.77797	211029-5551-HPC	HPC	adult	212370
20211029-5551-HPC-0629-3-A07_N17	Exc	Exc-ENT	Exc-ENT-GALNT17	adult_Exc-ENT-GALNT17	0.02836	0.09914	0.80529	211029-5551-HPC	HPC	adult	126546
20211029-5551-HPC-0629-1-A05_O2	Exc	Exc-CA	Exc-CA-MossyCell	adult_Exc-CA-MossyCell	0.01612	0.04696	0.76163	211029-5551-HPC	HPC	adult	201599
20211029-5551-HPC-0629-4-A08_E5	Exc	Exc-DG	Exc-DG	adult_Exc-DG	0.0165	0.04869	0.73282	211029-5551-HPC	HPC	adult	131696
20211029-5551-HPC-0629-4-A08_C9	Exc	Exc-CA	Exc-CA-TSHZ2-PCP4	adult_Exc-CA-TSHZ2-PCP4	0.02	0.06639	0.77433	211029-5551-HPC	HPC	adult	168544
20211029-5551-HPC-0727-3-C03_I8	Exc	Exc-CA	Exc-CA-MossyCell	adult_Exc-CA-MossyCell	0.01957	0.06647	0.78492	211029-5551-HPC	HPC	adult	179625
20211029-5551-HPC-0727-2-C02_M10	Inh	Inh-MGE	Inh-MGE-MAN1A1	adult_Inh-MGE-MAN1A1	0.01652	0.074	0.82233	211029-5551-HPC	HPC	adult	183120
20211029-5551-HPC-0629-3-A07_D18	Inh	Inh-CGE	Inh-CGE-CLMP	adult_Inh-CGE-CLMP	0.02041	0.07015	0.82404	211029-5551-HPC	HPC	adult	179933
20211029-5551-HPC-0629-2-A06_B5	Non-Neuron	Glial-Non-Neuron	ODC	adult_ODC	0.01283	0.02079	0.75179	211029-5551-HPC	HPC	adult	206243
20211029-5551-HPC-0727-3-C03_I9	Non-Neuron	Glial-Non-Neuron	Astro	adult_Astro	0.01244	0.03644	0.79569	211029-5551-HPC	HPC	adult	313742
20211029-5551-HPC-0727-2-C02_P2	Exc	Exc-DG	Exc-DG	adult_Exc-DG	0.01087	0.03812	0.7263	211029-5551-HPC	HPC	adult	200956
20211029-5551-HPC-0727-1-C01_J4	Exc	Exc-DG	Exc-DG	adult_Exc-DG	0.01019	0.03331	0.73084	211029-5551-HPC	HPC	adult	139949
20211029-5551-HPC-0629-4-A08_J14	Non-Neuron	Glial-Non-Neuron	Astro	adult_Astro	0.01444	0.02743	0.78912	211029-5551-HPC	HPC	adult	258202
20211029-5551-HPC-0629-3-A07_D1	Inh	Inh-MGE	Inh-MGE-CNTNAP4	adult_Inh-MGE-CNTNAP4	0.01819	0.0533	0.80583	211029-5551-HPC	HPC	adult	185665
20211029-5551-HPC-0629-2-A06_F18	Inh	Inh-MGE	Inh-MGE-CNTNAP2	adult_Inh-MGE-CNTNAP2	0.0176	0.05317	0.81214	211029-5551-HPC	HPC	adult	286662
20211029-5551-HPC-0629-2-A06_M19	Inh	Inh-CGE	Inh-CGE-ALK	adult_Inh-CGE-ALK	0.01617	0.05507	0.78919	211029-5551-HPC	HPC	adult	118028
20211029-5551-HPC-0727-1-C01_G24	Non-Neuron	Glial-Non-Neuron	ODC	adult_ODC	0.0083	0.01424	0.74164	211029-5551-HPC	HPC	adult	132109
20211029-5551-HPC-0629-1-A05_O24	Non-Neuron	Glial-Non-Neuron	Astro	adult_Astro	0.01385	0.0357	0.79951	211029-5551-HPC	HPC	adult	120932
20211029-5551-HPC-0629-3-A07_N15	Non-Neuron	Glial-Non-Neuron	Astro	adult_Astro	0.01429	0.02604	0.76572	211029-5551-HPC	HPC	adult	182388
20211029-5551-HPC-0727-2-C02_M19	Inh	Inh-MGE	Inh-MGE-ERBB4	adult_Inh-MGE-ERBB4	0.01724	0.07416	0.80406	211029-5551-HPC	HPC	adult	112900
20211029-5551-HPC-0629-1-A05_J7	Exc	Exc-CA	Exc-CA1	adult_Exc-CA1	0.01582	0.04932	0.74489	211029-5551-HPC	HPC	adult	179319
20211029-5551-HPC-0727-2-C02_K11	Exc	Exc-DG	Exc-DG	adult_Exc-DG	0.01265	0.0395	0.739	211029-5551-HPC	HPC	adult	127157
20211029-5551-HPC-0727-2-C02_K10	Exc	Exc-DG	Exc-DG	adult_Exc-DG	0.01172	0.03845	0.74422	211029-5551-HPC	HPC	adult	166005
20211029-5551-HPC-0629-1-A05_O20	Exc	Exc-DG	Exc-DG	adult_Exc-DG	0.01383	0.03781	0.7298	211029-5551-HPC	HPC	adult	210138
20211029-5551-HPC-0727-1-C01_E13	Non-Neuron	Glial-Non-Neuron	Astro	adult_Astro	0.00902	0.01883	0.76526	211029-5551-HPC	HPC	adult	228077
20211029-5551-HPC-0629-1-A05_C4	Exc	Exc-CA	Exc-CA1	adult_Exc-CA1	0.01791	0.05136	0.73444	211029-5551-HPC	HPC	adult	141476
20211029-5551-HPC-0727-3-C03_D23	Non-Neuron	Glial-Non-Neuron	ODC	adult_ODC	0.00784	0.01338	0.74827	211029-5551-HPC	HPC	adult	110387
20211029-5551-HPC-0727-2-C02_N20	Inh	Inh-MGE	Inh-MGE-CNTNAP4	adult_Inh-MGE-CNTNAP4	0.01228	0.03686	0.79013	211029-5551-HPC	HPC	adult	279199
20211029-5551-HPC-0629-1-A05_A21	Exc	Exc-CA	Exc-CA1	adult_Exc-CA1	0.01624	0.05184	0.74423	211029-5551-HPC	HPC	adult	172241
20211029-5551-HPC-0629-3-A07_N18	Exc	Exc-CA	Exc-CA-MossyCell	adult_Exc-CA-MossyCell	0.01714	0.06522	0.78077	211029-5551-HPC	HPC	adult	181942
20211029-5551-HPC-0727-2-C02_C15	Exc	Exc-ENT	Exc-ENT-GRIK4	adult_Exc-ENT-GRIK4	0.01188	0.04213	0.77872	211029-5551-HPC	HPC	adult	186896
20211029-5551-HPC-0727-3-C03_E15	Inh	Inh-CGE	Inh-CGE-SOX13	adult_Inh-CGE-SOX13	0.01009	0.03204	0.79153	211029-5551-HPC	HPC	adult	294649
20211029-5551-HPC-0727-1-C01_N17	Non-Neuron	Non-Neuron	MGC-2	adult_MGC-2	0.00714	0.01017	0.79234	211029-5551-HPC	HPC	adult	255074
20211029-5551-HPC-0629-4-A08_I8	Exc	Exc-DG	Exc-DG	adult_Exc-DG	0.01563	0.04009	0.75817	211029-5551-HPC	HPC	adult	323544
20211029-5551-HPC-0727-1-C01_J23	Non-Neuron	Glial-Non-Neuron	ODC	adult_ODC	0.00766	0.01496	0.7611	211029-5551-HPC	HPC	adult	209455
20211029-5551-HPC-0629-4-A08_B4	Non-Neuron	Glial-Non-Neuron	ODC	adult_ODC	0.0133	0.01942	0.76871	211029-5551-HPC	HPC	adult	263795
20211029-5551-HPC-0629-2-A06_F19	Exc	Exc-CA	Exc-CA1	adult_Exc-CA1	0.01608	0.04491	0.74589	211029-5551-HPC	HPC	adult	221265
20211029-5551-HPC-0727-3-C03_E7	Exc	Exc-DG	Exc-DG	adult_Exc-DG	0.01006	0.03486	0.73428	211029-5551-HPC	HPC	adult	207888
20211029-5551-HPC-0629-2-A06_E19	Exc	Exc-DG	Exc-DG	adult_Exc-DG	0.01654	0.0468	0.74272	211029-5551-HPC	HPC	adult	201382
20211029-5551-HPC-0629-1-A05_E21	Exc	Exc-DG	Exc-DG	adult_Exc-DG	0.01623	0.0449	0.74916	211029-5551-HPC	HPC	adult	165032
20211029-5551-HPC-0629-2-A06_F23	Non-Neuron	Glial-Non-Neuron	ODC	adult_ODC	0.01299	0.02085	0.75205	211029-5551-HPC	HPC	adult	145686
20211029-5551-HPC-0727-2-C02_P17	Exc	Exc-CA	Exc-CA1-ADCY1	adult_Exc-CA1-ADCY1	0.01766	0.06919	0.77414	211029-5551-HPC	HPC	adult	268546
20211029-5551-HPC-0629-2-A06_O2	Exc	Exc-CA	Exc-CA1	adult_Exc-CA1	0.0161	0.0486	0.74808	211029-5551-HPC	HPC	adult	160360
20211029-5551-HPC-0727-2-C02_J3	Exc	Exc-DG	Exc-DG	adult_Exc-DG	0.01211	0.03895	0.74383	211029-5551-HPC	HPC	adult	266963
20211029-5551-HPC-0629-3-A07_D3	Inh	Inh-CGE	Inh-CGE-CHRNA2	adult_Inh-CGE-CHRNA2	0.02089	0.06585	0.81962	211029-5551-HPC	HPC	adult	188061
20211029-5551-HPC-0629-1-A05_O22	Inh	Inh-MGE	Inh-MGE-ERBB4	adult_Inh-MGE-ERBB4	0.0247	0.08647	0.82631	211029-5551-HPC	HPC	adult	135462
20211029-5551-HPC-0629-1-A05_J2	Exc	Exc-DG	Exc-DG	adult_Exc-DG	0.01706	0.05262	0.74323	211029-5551-HPC	HPC	adult	195160
20211029-5551-HPC-0727-1-C01_N18	Non-Neuron	Non-Neuron	MGC-2	adult_MGC-2	0.00733	0.01022	0.77462	211029-5551-HPC	HPC	adult	124508
20211029-5551-HPC-0629-4-A08_N21	Non-Neuron	Glial-Non-Neuron	Astro	adult_Astro	0.01448	0.02358	0.77024	211029-5551-HPC	HPC	adult	130927
20211029-5551-HPC-0629-1-A05_J9	Exc	Exc-CA	Exc-CA1-RELN	adult_Exc-CA1-RELN	0.0192	0.06347	0.74649	211029-5551-HPC	HPC	adult	144392
20211029-5551-HPC-0727-1-C01_N6	Non-Neuron	Glial-Non-Neuron	Astro	adult_Astro	0.00884	0.02417	0.76973	211029-5551-HPC	HPC	adult	167760
20211029-5551-HPC-0727-1-C01_E15	Non-Neuron	Non-Neuron	MGC-2	adult_MGC-2	0.0079	0.01072	0.77519	211029-5551-HPC	HPC	adult	174393
20211029-5551-HPC-0629-2-A06_O8	Inh	Inh-MGE	Inh-MGE-MAN1A1	adult_Inh-MGE-MAN1A1	0.02565	0.09136	0.81113	211029-5551-HPC	HPC	adult	174558
20211029-5551-HPC-0629-2-A06_O4	Inh	Inh-CGE	Inh-CGE-EPHA4	adult_Inh-CGE-EPHA4	0.01295	0.0441	0.79647	211029-5551-HPC	HPC	adult	145965
20211029-5551-HPC-0629-4-A08_J12	Exc	Exc-CA	Exc-CA1-RELN	adult_Exc-CA1-RELN	0.02187	0.07302	0.7583	211029-5551-HPC	HPC	adult	197121
20211029-5551-HPC-0629-2-A06_A9	Non-Neuron	Glial-Non-Neuron	Astro	adult_Astro	0.01423	0.02982	0.78333	211029-5551-HPC	HPC	adult	166831
20211029-5551-HPC-0629-3-A07_N13	Non-Neuron	Non-Neuron	MGC-2	adult_MGC-2	0.01418	0.01963	0.7685	211029-5551-HPC	HPC	adult	250044
20211029-5551-HPC-0629-3-A07_D4	Non-Neuron	Glial-Non-Neuron	OPC	adult_OPC	0.01384	0.01974	0.747	211029-5551-HPC	HPC	adult	434473
20211029-5551-HPC-0727-1-C01_D9	Non-Neuron	Glial-Non-Neuron	Astro	adult_Astro	0.00985	0.02057	0.76393	211029-5551-HPC	HPC	adult	198754
20211029-5551-HPC-0629-4-A08_I6	Inh	Inh-MGE	Inh-MGE-ERBB4	adult_Inh-MGE-ERBB4	0.02282	0.08296	0.83021	211029-5551-HPC	HPC	adult	190226
20211029-5551-HPC-0629-4-A08_N9	Exc	Exc-DG	Exc-DG	adult_Exc-DG	0.01756	0.04689	0.74785	211029-5551-HPC	HPC	adult	249648
20211029-5551-HPC-0727-3-C03_I13	Exc	Exc-DG	Exc-DG	adult_Exc-DG	0.0104	0.03576	0.72585	211029-5551-HPC	HPC	adult	225115
20211029-5551-HPC-0727-1-C01_N5	Exc	Exc-CA	Exc-CA-NTNG2	adult_Exc-CA-NTNG2	0.01129	0.04797	0.77398	211029-5551-HPC	HPC	adult	146864
20211029-5551-HPC-0727-2-C02_G3	Exc	Exc-DG	Exc-DG	adult_Exc-DG	0.01049	0.03336	0.74699	211029-5551-HPC	HPC	adult	282108
20211029-5551-HPC-0629-2-A06_D17	Exc	Exc-ENT	Exc-ENT-GLIS1	adult_Exc-ENT-GLIS1	0.02155	0.07379	0.78107	211029-5551-HPC	HPC	adult	244677
20211029-5551-HPC-0727-2-C02_I15	Exc	Exc-CA	Exc-CA-MossyCell	adult_Exc-CA-MossyCell	0.01608	0.06456	0.78269	211029-5551-HPC	HPC	adult	280862
20211029-5551-HPC-0629-1-A05_O6	Exc	Exc-DG	Exc-DG	adult_Exc-DG	0.01386	0.04612	0.75789	211029-5551-HPC	HPC	adult	150518
20211029-5551-HPC-0727-3-C03_A17	Non-Neuron	Glial-Non-Neuron	Astro	adult_Astro	0.00948	0.02505	0.78331	211029-5551-HPC	HPC	adult	119413
20211029-5551-HPC-0727-1-C01_N7	Exc	Exc-CA	Exc-CA1	adult_Exc-CA1	0.01305	0.05193	0.73657	211029-5551-HPC	HPC	adult	226744
20211029-5551-HPC-0629-2-A06_J6	Exc	Exc-ENT	Exc-ENT-GRIK4	adult_Exc-ENT-GRIK4	0.01641	0.05034	0.78993	211029-5551-HPC	HPC	adult	207661
20211029-5551-HPC-0629-1-A05_K10	Exc	Exc-CA	Exc-CA1	adult_Exc-CA1	0.0176	0.05445	0.71169	211029-5551-HPC	HPC	adult	119749
20211029-5551-HPC-0629-1-A05_E2	Exc	Exc-CA	Exc-CA1-RELN	adult_Exc-CA1-RELN	0.0238	0.07968	0.75261	211029-5551-HPC	HPC	adult	108032
20211029-5551-HPC-0727-2-C02_P18	Non-Neuron	Glial-Non-Neuron	Astro	adult_Astro	0.00901	0.02141	0.78382	211029-5551-HPC	HPC	adult	264066
20211029-5551-HPC-0629-2-A06_O7	Exc	Exc-CA	Exc-CA1	adult_Exc-CA1	0.01813	0.05825	0.74595	211029-5551-HPC	HPC	adult	180186
20211029-5551-HPC-0629-3-A07_D22	Exc	Exc-DG	Exc-DG	adult_Exc-DG	0.01674	0.04703	0.75521	211029-5551-HPC	HPC	adult	133179
20211029-5551-HPC-0727-2-C02_P19	Exc	Exc-DG	Exc-DG	adult_Exc-DG	0.01342	0.04293	0.76147	211029-5551-HPC	HPC	adult	197962
20211029-5551-HPC-0629-4-A08_A2	Inh	Inh-CGE	Inh-CGE-CHRNA2	adult_Inh-CGE-CHRNA2	0.01688	0.0558	0.79866	211029-5551-HPC	HPC	adult	155869
20211029-5551-HPC-0629-3-A07_D6	Inh	Inh-MGE	Inh-MGE-CNTNAP4	adult_Inh-MGE-CNTNAP4	0.02065	0.06095	0.82414	211029-5551-HPC	HPC	adult	127802
20211029-5551-HPC-0727-3-C03_C8	Non-Neuron	Glial-Non-Neuron	ODC	adult_ODC	0.00795	0.01659	0.7463	211029-5551-HPC	HPC	adult	282106
20211029-5551-HPC-0727-1-C01_E18	Non-Neuron	Non-Neuron	MGC-2	adult_MGC-2	0.00796	0.01352	0.7694	211029-5551-HPC	HPC	adult	320586
20211029-5551-HPC-0629-4-A08_N8	Inh	Inh-MGE	Inh-MGE-CNTNAP4	adult_Inh-MGE-CNTNAP4	0.01644	0.04348	0.80378	211029-5551-HPC	HPC	adult	279293
20211029-5551-HPC-0629-2-A06_O9	Exc	Exc-CA	Exc-CA1	adult_Exc-CA1	0.01481	0.04427	0.74299	211029-5551-HPC	HPC	adult	169745
20211029-5551-HPC-0629-2-A06_O5	Non-Neuron	Glial-Non-Neuron	OPC	adult_OPC	0.0113	0.01709	0.75205	211029-5551-HPC	HPC	adult	185589
20211029-5551-HPC-0629-1-A05_K16	Exc	Exc-DG	Exc-DG	adult_Exc-DG	0.01658	0.04335	0.73866	211029-5551-HPC	HPC	adult	287243
20211029-5551-HPC-0629-1-A05_D12	Exc	Exc-DG	Exc-DG	adult_Exc-DG	0.0158	0.04569	0.73968	211029-5551-HPC	HPC	adult	254608
20211029-5551-HPC-0727-1-C01_N3	Non-Neuron	Glial-Non-Neuron	ODC	adult_ODC	0.00726	0.01326	0.74068	211029-5551-HPC	HPC	adult	135403
20211029-5551-HPC-0727-3-C03_C5	Non-Neuron	Non-Neuron	EC	adult_EC	0.00836	0.01095	0.71262	211029-5551-HPC	HPC	adult	220905
20211029-5551-HPC-0629-2-A06_O24	Non-Neuron	Glial-Non-Neuron	ODC	adult_ODC	0.01204	0.01934	0.72876	211029-5551-HPC	HPC	adult	103712
20211029-5551-HPC-0629-4-A08_F14	Inh	Inh-MGE	Inh-MGE-ERBB4	adult_Inh-MGE-ERBB4	0.01965	0.06776	0.81447	211029-5551-HPC	HPC	adult	211643
20211029-5551-HPC-0629-2-A06_O23	Non-Neuron	Non-Neuron	MGC-1	adult_MGC-1	0.01261	0.01771	0.75088	211029-5551-HPC	HPC	adult	123539
20211029-5551-HPC-0629-4-A08_N7	Exc	Exc-ENT	Exc-ENT-GRIK4	adult_Exc-ENT-GRIK4	0.01796	0.05055	0.79604	211029-5551-HPC	HPC	adult	200946
20211029-5551-HPC-0629-4-A08_E14	Exc	Exc-CA	Exc-CA-TSHZ2-PCP4	adult_Exc-CA-TSHZ2-PCP4	0.01714	0.05115	0.76866	211029-5551-HPC	HPC	adult	202241
20211029-5551-HPC-0629-2-A06_J5	Exc	Exc-CA	Exc-CA-TSHZ2-PCP4	adult_Exc-CA-TSHZ2-PCP4	0.01775	0.05837	0.76042	211029-5551-HPC	HPC	adult	152462
20211029-5551-HPC-0629-1-A05_A22	Exc	Exc-DG	Exc-DG	adult_Exc-DG	0.01641	0.04515	0.71827	211029-5551-HPC	HPC	adult	109502
20211029-5551-HPC-0629-3-A07_H21	Non-Neuron	Non-Neuron	MGC-2	adult_MGC-2	0.01264	0.01722	0.79785	211029-5551-HPC	HPC	adult	137929
20211029-5551-HPC-0727-2-C02_M8	Exc	Exc-DG	Exc-DG	adult_Exc-DG	0.01404	0.04286	0.74912	211029-5551-HPC	HPC	adult	119857
20211029-5551-HPC-0629-3-A07_N10	Exc	Exc-CA	Exc-CA-MossyCell	adult_Exc-CA-MossyCell	0.02243	0.06975	0.78237	211029-5551-HPC	HPC	adult	177333
20211029-5551-HPC-0629-1-A05_J23	Non-Neuron	Glial-Non-Neuron	ODC	adult_ODC	0.00612	0.01074	0.73106	211029-5551-HPC	HPC	adult	220398
20211029-5551-HPC-0629-2-A06_M18	Exc	Exc-CA	Exc-CA1	adult_Exc-CA1	0.0153	0.0424	0.72475	211029-5551-HPC	HPC	adult	223817
20211029-5551-HPC-0629-2-A06_H18	Exc	Exc-CA	Exc-CA-TSHZ2-PCP4	adult_Exc-CA-TSHZ2-PCP4	0.01925	0.06795	0.77677	211029-5551-HPC	HPC	adult	227579
20211029-5551-HPC-0629-2-A06_O3	Inh	Inh-CGE	Inh-CGE-CLMP	adult_Inh-CGE-CLMP	0.01799	0.06179	0.80219	211029-5551-HPC	HPC	adult	144939
20211029-5551-HPC-0629-1-A05_O5	Exc	Exc-CA	Exc-CA-MEF2C-JCAD		0.01984	0.08743	0.77663	211029-5551-HPC	HPC	adult	148438
20211029-5551-HPC-0727-3-C03_J10	Exc	Exc-ENT	Exc-ENT-TSHZ2	adult_Exc-ENT-TSHZ2	0.01648	0.06423	0.80625	211029-5551-HPC	HPC	adult	185149
20211029-5551-HPC-0629-1-A05_D11	Exc	Exc-CA	Exc-CA1	adult_Exc-CA1	0.0173	0.04723	0.7345	211029-5551-HPC	HPC	adult	173366
20211029-5551-HPC-0727-1-C01_G4	Non-Neuron	Non-Neuron	EC	adult_EC	0.00677	0.01041	0.72639	211029-5551-HPC	HPC	adult	112617
20211029-5551-HPC-0629-1-A05_K12	Exc	Exc-DG	Exc-DG	adult_Exc-DG	0.01764	0.04841	0.74523	211029-5551-HPC	HPC	adult	235620
20211029-5551-HPC-0727-2-C02_I4	Exc	Exc-ENT	Exc-ENT-GALNT17	adult_Exc-ENT-GALNT17	0.01942	0.07913	0.79752	211029-5551-HPC	HPC	adult	254616
20211029-5551-HPC-0629-2-A06_B11	Non-Neuron	Glial-Non-Neuron	Astro	adult_Astro	0.01393	0.0327	0.7677	211029-5551-HPC	HPC	adult	126242
20211029-5551-HPC-0727-2-C02_H7	Inh	Inh-MGE	Inh-MGE-CNTNAP4	adult_Inh-MGE-CNTNAP4	0.01158	0.04373	0.79076	211029-5551-HPC	HPC	adult	249938
20211029-5551-HPC-0629-3-A07_N12	Exc	Exc-CA	Exc-CA-TSHZ2-PCP4	adult_Exc-CA-TSHZ2-PCP4	0.01963	0.0621	0.77712	211029-5551-HPC	HPC	adult	252514
20211029-5551-HPC-0727-1-C01_N22	Non-Neuron	Glial-Non-Neuron	Astro	adult_Astro	0.00837	0.01531	0.75119	211029-5551-HPC	HPC	adult	134798
20211029-5551-HPC-0727-3-C03_D4	Exc	Exc-DG	Exc-DG	adult_Exc-DG	0.01124	0.03599	0.7292	211029-5551-HPC	HPC	adult	108617
20211029-5551-HPC-0629-2-A06_H1	Exc	Exc-DG	Exc-DG	adult_Exc-DG	0.01675	0.04581	0.7484	211029-5551-HPC	HPC	adult	183063
20211029-5551-HPC-0727-2-C02_I1	Exc	Exc-ENT	Exc-ENT-GALNT17	adult_Exc-ENT-GALNT17	0.01814	0.0734	0.78845	211029-5551-HPC	HPC	adult	181886
20211029-5551-HPC-0727-2-C02_O6	Non-Neuron	Glial-Non-Neuron	Astro	adult_Astro	0.00964	0.02344	0.76023	211029-5551-HPC	HPC	adult	297615
20211029-5551-HPC-0629-1-A05_J6	Exc	Exc-DG	Exc-DG	adult_Exc-DG	0.0167	0.04932	0.74477	211029-5551-HPC	HPC	adult	203765
20211029-5551-HPC-0727-2-C02_N21	Non-Neuron	Non-Neuron	MGC-2	adult_MGC-2	0.00897	0.01125	0.76861	211029-5551-HPC	HPC	adult	140227
20211029-5551-HPC-0629-1-A05_C9	Exc	Exc-DG	Exc-DG	adult_Exc-DG	0.01305	0.03685	0.72453	211029-5551-HPC	HPC	adult	131553
20211029-5551-HPC-0629-1-A05_O4	Exc	Exc-DG	Exc-DG	adult_Exc-DG	0.01505	0.04195	0.73222	211029-5551-HPC	HPC	adult	159331
20211029-5551-HPC-0629-3-A07_N16	Inh	Inh-MGE	Inh-MGE-MAN1A1	adult_Inh-MGE-MAN1A1	0.02454	0.07691	0.8039	211029-5551-HPC	HPC	adult	127820
20211029-5551-HPC-0727-1-C01_N1	Non-Neuron	Non-Neuron	MGC-2	adult_MGC-2	0.0073	0.00993	0.75449	211029-5551-HPC	HPC	adult	118011
20211029-5551-HPC-0629-3-A07_I11	Inh	Inh-MGE	Inh-MGE-ERBB4	adult_Inh-MGE-ERBB4	0.02516	0.09283	0.83039	211029-5551-HPC	HPC	adult	164849
20211029-5551-HPC-0629-2-A06_D15	Exc	Exc-CA	Exc-CA1	adult_Exc-CA1	0.01874	0.05625	0.74314	211029-5551-HPC	HPC	adult	153132
20211029-5551-HPC-0629-1-A05_J8	Inh	Inh-MGE	Inh-MGE-ERBB4	adult_Inh-MGE-ERBB4	0.02554	0.09328	0.81824	211029-5551-HPC	HPC	adult	161511
20211029-5551-HPC-0629-3-A07_D24	Non-Neuron	Glial-Non-Neuron	ODC	adult_ODC	0.01121	0.01813	0.7494	211029-5551-HPC	HPC	adult	148514
20211029-5551-HPC-0727-2-C02_G5	Exc	Exc-DG	Exc-DG	adult_Exc-DG	0.0102	0.0323	0.71604	211029-5551-HPC	HPC	adult	184356
20211029-5551-HPC-0629-2-A06_E1	Exc	Exc-DG	Exc-DG	adult_Exc-DG	0.01409	0.03798	0.74375	211029-5551-HPC	HPC	adult	122162
20211029-5551-HPC-0629-1-A05_K13	Non-Neuron	Glial-Non-Neuron	Astro	adult_Astro	0.01436	0.03321	0.77182	211029-5551-HPC	HPC	adult	166749
20211029-5551-HPC-0727-3-C03_J12	Exc	Exc-DG	Exc-DG	adult_Exc-DG	0.0121	0.04091	0.74097	211029-5551-HPC	HPC	adult	341149
20211029-5551-HPC-0727-2-C02_H14	Exc	Exc-ENT	Exc-ENT-GRIK4	adult_Exc-ENT-GRIK4	0.01355	0.04953	0.79526	211029-5551-HPC	HPC	adult	247678
20211029-5551-HPC-0629-2-A06_P12	Exc	Exc-ENT	Exc-ENT-GRIK4	adult_Exc-ENT-GRIK4	0.02022	0.06308	0.78321	211029-5551-HPC	HPC	adult	167967
20211029-5551-HPC-0727-3-C03_D2	Exc	Exc-DG	Exc-DG	adult_Exc-DG	0.01073	0.03651	0.72765	211029-5551-HPC	HPC	adult	192067
20211029-5551-HPC-0629-1-A05_C8	Inh	Inh-MGE	Inh-MGE-CNTNAP4	adult_Inh-MGE-CNTNAP4	0.01858	0.04271	0.79316	211029-5551-HPC	HPC	adult	195526
20211029-5551-HPC-0629-1-A05_J22	Exc	Exc-DG	Exc-DG	adult_Exc-DG	0.01824	0.05919	0.74299	211029-5551-HPC	HPC	adult	235221
20211029-5551-HPC-0629-2-A06_O22	Inh	Inh-CGE	Inh-CGE-CLMP	adult_Inh-CGE-CLMP	0.02104	0.0712	0.82445	211029-5551-HPC	HPC	adult	117638
20211029-5551-HPC-0629-1-A05_E20	Non-Neuron	Glial-Non-Neuron	Astro	adult_Astro	0.01447	0.02817	0.7795	211029-5551-HPC	HPC	adult	256497
20211029-5551-HPC-0727-1-C01_N20	Inh	Inh-CGE	Inh-CGE-CLMP	adult_Inh-CGE-CLMP	0.01864	0.08324	0.81389	211029-5551-HPC	HPC	adult	227220
20211029-5551-HPC-0629-4-A08_E12	Exc	Exc-CA	Exc-CA-MossyCell	adult_Exc-CA-MossyCell	0.02037	0.06663	0.77681	211029-5551-HPC	HPC	adult	190708
20211029-5551-HPC-0727-2-C02_L7	Exc	Exc-ENT	Exc-ENT-TSHZ2	adult_Exc-ENT-TSHZ2	0.0182	0.07497	0.80129	211029-5551-HPC	HPC	adult	248327
20211029-5551-HPC-0629-1-A05_A23	Non-Neuron	Non-Neuron	MGC-2	adult_MGC-2	0.01236	0.01775	0.76019	211029-5551-HPC	HPC	adult	131216
20211029-5551-HPC-0727-3-C03_J11	Exc	Exc-DG	Exc-DG	adult_Exc-DG	0.01295	0.04163	0.73205	211029-5551-HPC	HPC	adult	132557
20211029-5551-HPC-0727-1-C01_G16	Non-Neuron	Glial-Non-Neuron	Astro	adult_Astro	0.00916	0.02539	0.78016	211029-5551-HPC	HPC	adult	260149
20211029-5551-HPC-0629-1-A05_O3	Exc	Exc-DG	Exc-DG	adult_Exc-DG	0.01501	0.04191	0.72031	211029-5551-HPC	HPC	adult	194345
20211029-5551-HPC-0629-3-A07_D5	Exc	Exc-CA	Exc-CA1	adult_Exc-CA1	0.01776	0.05028	0.76135	211029-5551-HPC	HPC	adult	115778
20211029-5551-HPC-0629-2-A06_O6	Non-Neuron	Glial-Non-Neuron	Astro	adult_Astro	0.01316	0.02673	0.78111	211029-5551-HPC	HPC	adult	194517
20211029-5551-HPC-0727-2-C02_H23	Non-Neuron	Glial-Non-Neuron	ODC	adult_ODC	0.00899	0.01428	0.73821	211029-5551-HPC	HPC	adult	132935
20211029-5551-HPC-0727-2-C02_P24	Inh	Inh-CGE	Inh-CGE-CHRNA2	adult_Inh-CGE-CHRNA2	0.01214	0.04157	0.797	211029-5551-HPC	HPC	adult	121282
20211029-5551-HPC-0629-2-A06_F22	Inh	Inh-MGE	Inh-MGE-ERBB4	adult_Inh-MGE-ERBB4	0.0243	0.08994	0.81672	211029-5551-HPC	HPC	adult	130009
20211029-5551-HPC-0629-2-A06_B10	Inh	Inh-MGE	Inh-MGE-ERBB4	adult_Inh-MGE-ERBB4	0.0227	0.08283	0.81711	211029-5551-HPC	HPC	adult	194154
20211029-5551-HPC-0727-2-C02_L8	Non-Neuron	Glial-Non-Neuron	Astro	adult_Astro	0.00932	0.02036	0.77355	211029-5551-HPC	HPC	adult	315705
20211029-5551-HPC-0629-2-A06_H19	Inh	Inh-CGE	Inh-CGE-ALK	adult_Inh-CGE-ALK	0.01149	0.04977	0.79888	211029-5551-HPC	HPC	adult	180630
20211029-5551-HPC-0629-4-A08_J13	Exc	Exc-DG	Exc-DG	adult_Exc-DG	0.01505	0.04101	0.73974	211029-5551-HPC	HPC	adult	213754
20211029-5551-HPC-0727-1-C01_G23	Non-Neuron	Non-Neuron	MGC-2	adult_MGC-2	0.0069	0.00992	0.77338	211029-5551-HPC	HPC	adult	174023
20211029-5551-HPC-0727-1-C01_A7	Exc	Exc-CA	Exc-CA-MEF2C-JCAD		0.02318	0.09309	0.76742	211029-5551-HPC	HPC	adult	107847
20211029-5551-HPC-0727-1-C01_P8	Non-Neuron	Glial-Non-Neuron	Astro	adult_Astro	0.00931	0.01993	0.77556	211029-5551-HPC	HPC	adult	208034
20211029-5551-HPC-0629-3-A07_N1	Non-Neuron	Glial-Non-Neuron	ODC	adult_ODC	0.01398	0.02188	0.74429	211029-5551-HPC	HPC	adult	179397
20211029-5551-HPC-0727-1-C01_P6	Exc	Exc-ENT	Exc-ENT-TSHZ2	adult_Exc-ENT-TSHZ2	0.02085	0.07671	0.80202	211029-5551-HPC	HPC	adult	116097
20211029-5551-HPC-0727-1-C01_P5	Non-Neuron	Glial-Non-Neuron	ODC	adult_ODC	0.00685	0.01197	0.74115	211029-5551-HPC	HPC	adult	197515
20211029-5551-HPC-0727-1-C01_K11	Non-Neuron	Glial-Non-Neuron	Astro	adult_Astro	0.00927	0.01913	0.76838	211029-5551-HPC	HPC	adult	228127
20211029-5551-HPC-0629-1-A05_O9	Non-Neuron	Glial-Non-Neuron	Astro	adult_Astro	0.01264	0.01899	0.75697	211029-5551-HPC	HPC	adult	182894
20211029-5551-HPC-0727-2-C02_G22	Exc	Exc-DG	Exc-DG	adult_Exc-DG	0.01022	0.03403	0.73628	211029-5551-HPC	HPC	adult	176105
20211029-5551-HPC-0727-2-C02_P23	Non-Neuron	Non-Neuron	MGC-2	adult_MGC-2	0.00824	0.01012	0.73884	211029-5551-HPC	HPC	adult	197627
20211029-5551-HPC-0727-1-C01_E16	Non-Neuron	Glial-Non-Neuron	ODC	adult_ODC	0.00809	0.01291	0.722	211029-5551-HPC	HPC	adult	174289
20211029-5551-HPC-0629-1-A05_J5	Inh	Inh-CGE	Inh-CGE-CLMP	adult_Inh-CGE-CLMP	0.02136	0.0712	0.81801	211029-5551-HPC	HPC	adult	154113
20211029-5551-HPC-0629-2-A06_P15	Non-Neuron	Glial-Non-Neuron	Astro	adult_Astro	0.01278	0.02651	0.77537	211029-5551-HPC	HPC	adult	226581
20211029-5551-HPC-0629-2-A06_P17	Non-Neuron	Glial-Non-Neuron	OPC	adult_OPC	0.01395	0.02163	0.76921	211029-5551-HPC	HPC	adult	214227
20211029-5551-HPC-0629-2-A06_F24	Non-Neuron	Non-Neuron	MGC-2	adult_MGC-2	0.01255	0.01773	0.77932	211029-5551-HPC	HPC	adult	171456
20211029-5551-HPC-0629-4-A08_O12	Non-Neuron	Glial-Non-Neuron	Astro	adult_Astro	0.01314	0.02592	0.73957	211029-5551-HPC	HPC	adult	258635
20211029-5551-HPC-0727-2-C02_E6	Exc	Exc-CA	Exc-CA1	adult_Exc-CA1	0.01098	0.03879	0.73657	211029-5551-HPC	HPC	adult	164314
20211029-5551-HPC-0629-2-A06_P13	Non-Neuron	Glial-Non-Neuron	Astro	adult_Astro	0.01257	0.02476	0.76352	211029-5551-HPC	HPC	adult	172832
20211029-5551-HPC-0727-3-C03_D6	Inh	Inh-CGE	Inh-CGE-CHRNA2	adult_Inh-CGE-CHRNA2	0.0154	0.05765	0.82645	211029-5551-HPC	HPC	adult	260830
20211029-5551-HPC-0727-1-C01_J9	Non-Neuron	Non-Neuron	EC	adult_EC	0.00745	0.01022	0.7116	211029-5551-HPC	HPC	adult	280245
20211029-5551-HPC-0629-2-A06_P10	Exc	Exc-CA	Exc-CA1-RELN	adult_Exc-CA1-RELN	0.02161	0.07043	0.74557	211029-5551-HPC	HPC	adult	134145
20211029-5551-HPC-0629-2-A06_P14	Exc	Exc-ENT	Exc-ENT-GRIK4	adult_Exc-ENT-GRIK4	0.01657	0.05522	0.77983	211029-5551-HPC	HPC	adult	172145
20211029-5551-HPC-0629-3-A07_N21	Non-Neuron	Glial-Non-Neuron	Astro	adult_Astro	0.01396	0.02401	0.77749	211029-5551-HPC	HPC	adult	173914
20211029-5551-HPC-0727-1-C01_K10	Non-Neuron	Glial-Non-Neuron	Astro	adult_Astro	0.00753	0.02182	0.77234	211029-5551-HPC	HPC	adult	276392
20211029-5551-HPC-0629-4-A08_E2	Non-Neuron	Non-Neuron	EC	adult_EC	0.01383	0.02004	0.74871	211029-5551-HPC	HPC	adult	159020
20211029-5551-HPC-0629-1-A05_K15	Inh	Inh-CGE	Inh-CGE-CHRNA2	adult_Inh-CGE-CHRNA2	0.01748	0.0639	0.79826	211029-5551-HPC	HPC	adult	258151
20211029-5551-HPC-0727-1-C01_N9	Non-Neuron	Glial-Non-Neuron	ODC	adult_ODC	0.00761	0.01226	0.73082	211029-5551-HPC	HPC	adult	218390
20211029-5551-HPC-0629-2-A06_D19	Inh	Inh-MGE	Inh-MGE-ERBB4	adult_Inh-MGE-ERBB4	0.02457	0.08837	0.83152	211029-5551-HPC	HPC	adult	215355
20211029-5551-HPC-0727-1-C01_N21	Exc	Exc-DG	Exc-DG	adult_Exc-DG	0.01013	0.03633	0.72385	211029-5551-HPC	HPC	adult	164112
20211029-5551-HPC-0629-2-A06_J2	Non-Neuron	Non-Neuron	MGC-2	adult_MGC-2	0.01266	0.01794	0.77876	211029-5551-HPC	HPC	adult	171984
20211029-5551-HPC-0727-1-C01_J5	Exc	Exc-CA	Exc-CA1	adult_Exc-CA1	0.01106	0.03901	0.7302	211029-5551-HPC	HPC	adult	100870
20211029-5551-HPC-0629-1-A05_E22	Non-Neuron	Glial-Non-Neuron	ODC	adult_ODC	0.01467	0.02385	0.75198	211029-5551-HPC	HPC	adult	150762
20211029-5551-HPC-0629-4-A08_E13	Exc	Exc-ENT	Exc-ENT-GLIS1	adult_Exc-ENT-GLIS1	0.02281	0.07474	0.79104	211029-5551-HPC	HPC	adult	172970
20211029-5551-HPC-0727-3-C03_E1	Non-Neuron	Non-Neuron	MGC-2	adult_MGC-2	0.00736	0.00962	0.76402	211029-5551-HPC	HPC	adult	216932
20211029-5551-HPC-0629-4-A08_O14	Exc	Exc-DG	Exc-DG	adult_Exc-DG	0.01651	0.04613	0.75723	211029-5551-HPC	HPC	adult	286002
20211029-5551-HPC-0629-2-A06_M22	Exc	Exc-DG	Exc-DG	adult_Exc-DG	0.01658	0.04724	0.73726	211029-5551-HPC	HPC	adult	152137
20211029-5551-HPC-0727-1-C01_E20	Exc	Exc-DG	Exc-DG	adult_Exc-DG	0.01162	0.04102	0.76367	211029-5551-HPC	HPC	adult	148034
20211029-5551-HPC-0629-2-A06_E20	Exc	Exc-CA	Exc-CA1	adult_Exc-CA1	0.01798	0.0564	0.7627	211029-5551-HPC	HPC	adult	219602
20211029-5551-HPC-0629-1-A05_P10	Non-Neuron	Non-Neuron	MGC-2	adult_MGC-2	0.01238	0.0174	0.77416	211029-5551-HPC	HPC	adult	249516
20211029-5551-HPC-0629-3-A07_I1	Exc	Exc-CA	Exc-CA-TSHZ2-PCP4	adult_Exc-CA-TSHZ2-PCP4	0.01848	0.0603	0.77296	211029-5551-HPC	HPC	adult	163518
20211029-5551-HPC-0727-1-C01_G14	Exc	Exc-ENT	Exc-ENT-GRIK4	adult_Exc-ENT-GRIK4	0.01636	0.06775	0.7807	211029-5551-HPC	HPC	adult	169935
20211029-5551-HPC-0629-2-A06_M20	Exc	Exc-CA	Exc-CA1	adult_Exc-CA1	0.01693	0.05072	0.74017	211029-5551-HPC	HPC	adult	211391
20211029-5551-HPC-0629-3-A07_I16	Exc	Exc-CA	Exc-CA3	adult_Exc-CA3	0.01746	0.05211	0.75412	211029-5551-HPC	HPC	adult	157442
20211029-5551-HPC-0629-3-A07_I15	Exc	Exc-CA	Exc-CA3	adult_Exc-CA3	0.02101	0.06503	0.74877	211029-5551-HPC	HPC	adult	188136
20211029-5551-HPC-0727-2-C02_C19	Exc	Exc-CA	Exc-CA1	adult_Exc-CA1	0.01228	0.04557	0.72992	211029-5551-HPC	HPC	adult	141547
20211029-5551-HPC-0629-1-A05_E3	Exc	Exc-DG	Exc-DG	adult_Exc-DG	0.01669	0.04453	0.74565	211029-5551-HPC	HPC	adult	188675
20211029-5551-HPC-0629-3-A07_D23	Exc	Exc-DG	Exc-DG	adult_Exc-DG	0.01632	0.04777	0.76017	211029-5551-HPC	HPC	adult	139304
20211029-5551-HPC-0629-2-A06_M21	Exc	Exc-CA	Exc-CA-TSHZ2-PCP4	adult_Exc-CA-TSHZ2-PCP4	0.02009	0.07143	0.77723	211029-5551-HPC	HPC	adult	129362
20211029-5551-HPC-0727-1-C01_E1	Non-Neuron	Glial-Non-Neuron	Astro	adult_Astro	0.00834	0.02246	0.77621	211029-5551-HPC	HPC	adult	104288
20211029-5551-HPC-0629-1-A05_E24	Non-Neuron	Glial-Non-Neuron	ODC	adult_ODC	0.01307	0.02085	0.75327	211029-5551-HPC	HPC	adult	132877
20211029-5551-HPC-0629-4-A08_J16	Exc	Exc-CA	Exc-CA-TSHZ2-PCP4	adult_Exc-CA-TSHZ2-PCP4	0.01687	0.0485	0.75191	211029-5551-HPC	HPC	adult	208136
20211029-5551-HPC-0629-1-A05_O8	Non-Neuron	Glial-Non-Neuron	Astro	adult_Astro	0.01453	0.03482	0.76979	211029-5551-HPC	HPC	adult	186216
20211029-5551-HPC-0727-2-C02_L17	Non-Neuron	Glial-Non-Neuron	Astro	adult_Astro	0.00934	0.01841	0.78287	211029-5551-HPC	HPC	adult	264290
20211029-5551-HPC-0727-2-C02_L21	Non-Neuron	Non-Neuron	MGC-2	adult_MGC-2	0.00829	0.0106	0.66829	211029-5551-HPC	HPC	adult	221068
20211029-5551-HPC-0629-1-A05_P7	Non-Neuron	Glial-Non-Neuron	Astro	adult_Astro	0.01177	0.02101	0.74154	211029-5551-HPC	HPC	adult	183408
20211029-5551-HPC-0629-4-A08_O11	Exc	Exc-DG	Exc-DG	adult_Exc-DG	0.01639	0.04126	0.74464	211029-5551-HPC	HPC	adult	261948
20211029-5551-HPC-0629-1-A05_K22	Non-Neuron	Glial-Non-Neuron	OPC	adult_OPC	0.01225	0.01842	0.7614	211029-5551-HPC	HPC	adult	255898
20211029-5551-HPC-0629-4-A08_O16	Exc	Exc-ENT	Exc-ENT-GRIK4	adult_Exc-ENT-GRIK4	0.01839	0.0575	0.76587	211029-5551-HPC	HPC	adult	198780
20211029-5551-HPC-0727-3-C03_A1	Exc	Exc-CA	Exc-CA1	adult_Exc-CA1	0.01442	0.05703	0.75228	211029-5551-HPC	HPC	adult	116199
20211029-5551-HPC-0727-3-C03_C3	Non-Neuron	Glial-Non-Neuron	ODC	adult_ODC	0.00853	0.01843	0.75774	211029-5551-HPC	HPC	adult	110176
20211029-5551-HPC-0629-2-A06_M2	Exc	Exc-ENT	Exc-ENT-GRIK4	adult_Exc-ENT-GRIK4	0.01755	0.0561	0.78427	211029-5551-HPC	HPC	adult	144746
20211029-5551-HPC-0629-1-A05_D16	Non-Neuron	Glial-Non-Neuron	Astro	adult_Astro	0.01378	0.03002	0.77415	211029-5551-HPC	HPC	adult	259782
20211029-5551-HPC-0727-3-C03_H6	Non-Neuron	Glial-Non-Neuron	Astro	adult_Astro	0.01005	0.02617	0.78025	211029-5551-HPC	HPC	adult	138452
20211029-5551-HPC-0629-1-A05_P15	Non-Neuron	Glial-Non-Neuron	Astro	adult_Astro	0.01274	0.0273	0.7689	211029-5551-HPC	HPC	adult	232723
20211029-5551-HPC-0629-1-A05_P16	Non-Neuron	Glial-Non-Neuron	Astro	adult_Astro	0.01397	0.03128	0.7734	211029-5551-HPC	HPC	adult	238774
20211029-5551-HPC-0727-1-C01_N4	Non-Neuron	Glial-Non-Neuron	Astro	adult_Astro	0.00873	0.02278	0.772	211029-5551-HPC	HPC	adult	152869
20211029-5551-HPC-0629-4-A08_O10	Exc	Exc-CA	Exc-CA-TSHZ2-PCP4	adult_Exc-CA-TSHZ2-PCP4	0.01883	0.06492	0.77525	211029-5551-HPC	HPC	adult	196180
20211029-5551-HPC-0727-2-C02_L20	Non-Neuron	Glial-Non-Neuron	Astro	adult_Astro	0.00984	0.0217	0.79014	211029-5551-HPC	HPC	adult	288383
20211029-5551-HPC-0727-1-C01_K12	Exc	Exc-ENT	Exc-ENT-GALNT17	adult_Exc-ENT-GALNT17	0.01941	0.08044	0.78874	211029-5551-HPC	HPC	adult	286147
20211029-5551-HPC-0727-1-C01_G7	Non-Neuron	Non-Neuron	MGC-1	adult_MGC-1	0.00701	0.01035	0.75277	211029-5551-HPC	HPC	adult	244940
20211029-5551-HPC-0629-2-A06_D16	Non-Neuron	Glial-Non-Neuron	OPC	adult_OPC	0.0127	0.02056	0.76023	211029-5551-HPC	HPC	adult	213775
20211029-5551-HPC-0629-3-A07_I12	Exc	Exc-ENT	Exc-ENT-GLIS1	adult_Exc-ENT-GLIS1	0.02161	0.07145	0.76233	211029-5551-HPC	HPC	adult	176919
20211029-5551-HPC-0629-1-A05_D15	Inh	Inh-MGE	Inh-MGE-ERBB4	adult_Inh-MGE-ERBB4	0.02224	0.07185	0.80707	211029-5551-HPC	HPC	adult	278356
20211029-5551-HPC-0727-3-C03_F3	Inh	Inh-CGE	Inh-CGE-MN1	adult_Inh-CGE-MN1	0.0156	0.06891	0.82705	211029-5551-HPC	HPC	adult	228291
20211029-5551-HPC-0727-1-C01_E17	Non-Neuron	Glial-Non-Neuron	Astro	adult_Astro	0.00969	0.02324	0.77962	211029-5551-HPC	HPC	adult	122228
20211029-5551-HPC-0727-1-C01_E14	Exc	Exc-CA	Exc-CA1	adult_Exc-CA1	0.01148	0.04145	0.73296	211029-5551-HPC	HPC	adult	216486
20211029-5551-HPC-0629-1-A05_O7	Exc	Exc-CA	Exc-CA-TSHZ2-PCP4	adult_Exc-CA-TSHZ2-PCP4	0.01688	0.06061	0.76286	211029-5551-HPC	HPC	adult	172718
20211029-5551-HPC-0629-3-A07_D2	Inh	Inh-MGE	Inh-MGE-CNTNAP4	adult_Inh-MGE-CNTNAP4	0.01596	0.04031	0.78457	211029-5551-HPC	HPC	adult	134234
20211029-5551-HPC-0629-4-A08_J15	Exc	Exc-ENT	Exc-ENT-GRIK4	adult_Exc-ENT-GRIK4	0.01841	0.05971	0.77954	211029-5551-HPC	HPC	adult	299361
20211029-5551-HPC-0727-1-C01_E19	Exc	Exc-ENT	Exc-ENT-GRIK4	adult_Exc-ENT-GRIK4	0.01581	0.06297	0.77756	211029-5551-HPC	HPC	adult	111052
20211029-5551-HPC-0629-3-A07_N6	Inh	Inh-CGE	Inh-CGE-SOX13	adult_Inh-CGE-SOX13	0.01592	0.04341	0.79851	211029-5551-HPC	HPC	adult	254230
20211029-5551-HPC-0727-2-C02_F10	Non-Neuron	Glial-Non-Neuron	Astro	adult_Astro	0.00961	0.02691	0.78563	211029-5551-HPC	HPC	adult	300949
20211029-5551-HPC-0629-2-A06_P16	Non-Neuron	Glial-Non-Neuron	Astro	adult_Astro	0.01445	0.02945	0.77856	211029-5551-HPC	HPC	adult	202374
20211029-5551-HPC-0629-2-A06_M24	Non-Neuron	Glial-Non-Neuron	ODC	adult_ODC	0.01452	0.02288	0.75128	211029-5551-HPC	HPC	adult	151976
20211029-5551-HPC-0629-1-A05_K18	Exc	Exc-CA	Exc-CA1	adult_Exc-CA1	0.01769	0.05118	0.74655	211029-5551-HPC	HPC	adult	147982
20211029-5551-HPC-0727-2-C02_J5	Non-Neuron	Glial-Non-Neuron	Astro	adult_Astro	0.0097	0.02068	0.77738	211029-5551-HPC	HPC	adult	200146
20211029-5551-HPC-0629-1-A05_D17	Exc	Exc-DG	Exc-DG	adult_Exc-DG	0.01576	0.04314	0.75201	211029-5551-HPC	HPC	adult	254913
20211029-5551-HPC-0629-2-A06_J9	Exc	Exc-DG	Exc-DG	adult_Exc-DG	0.01584	0.04629	0.73077	211029-5551-HPC	HPC	adult	184555
20211029-5551-HPC-0629-3-A07_N4	Non-Neuron	Non-Neuron	MGC-2	adult_MGC-2	0.01293	0.02084	0.78079	211029-5551-HPC	HPC	adult	250400
20211029-5551-HPC-0629-1-A05_P11	Exc	Exc-CA	Exc-CA1	adult_Exc-CA1	0.01525	0.04585	0.73752	211029-5551-HPC	HPC	adult	121392
20211029-5551-HPC-0629-2-A06_B13	Inh	Inh-MGE	Inh-MGE-ERBB4	adult_Inh-MGE-ERBB4	0.02103	0.07656	0.82978	211029-5551-HPC	HPC	adult	180163
20211029-5551-HPC-0629-1-A05_P14	Inh	Inh-CGE	Inh-CGE-CLMP	adult_Inh-CGE-CLMP	0.02359	0.08274	0.81076	211029-5551-HPC	HPC	adult	218772
20211029-5551-HPC-0629-1-A05_K1	Exc	Exc-DG	Exc-DG	adult_Exc-DG	0.01571	0.04385	0.74786	211029-5551-HPC	HPC	adult	152054
20211029-5551-HPC-0629-2-A06_H23	Non-Neuron	Glial-Non-Neuron	OPC	adult_OPC	0.01208	0.01739	0.76003	211029-5551-HPC	HPC	adult	188136
20211029-5551-HPC-0629-1-A05_P6	Non-Neuron	Glial-Non-Neuron	Astro	adult_Astro	0.01316	0.02844	0.76526	211029-5551-HPC	HPC	adult	201287
20211029-5551-HPC-0629-2-A06_F4	Inh	Inh-CGE	Inh-CGE-CHRNA2	adult_Inh-CGE-CHRNA2	0.01603	0.04208	0.80563	211029-5551-HPC	HPC	adult	129265
20211029-5551-HPC-0629-4-A08_D12	Inh	Inh-MGE	Inh-MGE-CNTNAP4	adult_Inh-MGE-CNTNAP4	0.01506	0.04089	0.79894	211029-5551-HPC	HPC	adult	272838
20211029-5551-HPC-0727-2-C02_O21	Non-Neuron	Glial-Non-Neuron	ODC	adult_ODC	0.01024	0.02372	0.77049	211029-5551-HPC	HPC	adult	200237
20211029-5551-HPC-0629-1-A05_D13	Inh	Inh-MGE	Inh-MGE-ERBB4	adult_Inh-MGE-ERBB4	0.02012	0.06738	0.81137	211029-5551-HPC	HPC	adult	197683
20211029-5551-HPC-0629-2-A06_H21	Exc	Exc-CA	Exc-CA-TSHZ2-PCP4	adult_Exc-CA-TSHZ2-PCP4	0.01653	0.05486	0.76619	211029-5551-HPC	HPC	adult	180114
20211029-5551-HPC-0727-2-C02_N9	Exc	Exc-CA	Exc-CA1	adult_Exc-CA1	0.01375	0.05016	0.73579	211029-5551-HPC	HPC	adult	252823
20211029-5551-HPC-0727-2-C02_A10	Inh	Inh-MGE	Inh-MGE-MAN1A1	adult_Inh-MGE-MAN1A1	0.02195	0.09196	0.83162	211029-5551-HPC	HPC	adult	190989
20211029-5551-HPC-0629-1-A05_E5	Exc	Exc-CA	Exc-Subiculum-FN1	adult_Exc-Subiculum-FN1	0.0163	0.05254	0.74994	211029-5551-HPC	HPC	adult	170031
20211029-5551-HPC-0629-3-A07_N22	Inh	Inh-MGE	Inh-MGE-CNTNAP4	adult_Inh-MGE-CNTNAP4	0.01829	0.05391	0.80427	211029-5551-HPC	HPC	adult	209114
20211029-5551-HPC-0727-2-C02_P3	Exc	Exc-CA	Exc-CA-MossyCell	adult_Exc-CA-MossyCell	0.01527	0.06112	0.78324	211029-5551-HPC	HPC	adult	104237
20211029-5551-HPC-0727-3-C03_B12	Non-Neuron	Non-Neuron	MGC-2	adult_MGC-2	0.0085	0.01086	0.79199	211029-5551-HPC	HPC	adult	178396
20211029-5551-HPC-0727-1-C01_J6	Non-Neuron	Glial-Non-Neuron	Astro	adult_Astro	0.01013	0.02364	0.77284	211029-5551-HPC	HPC	adult	176110
20211029-5551-HPC-0629-2-A06_P11	Exc	Exc-DG	Exc-DG	adult_Exc-DG	0.015	0.0396	0.72494	211029-5551-HPC	HPC	adult	132421
20211029-5551-HPC-0727-1-C01_J8	Non-Neuron	Glial-Non-Neuron	Astro	adult_Astro	0.00873	0.02442	0.77781	211029-5551-HPC	HPC	adult	223671
20211029-5551-HPC-0727-1-C01_P9	Non-Neuron	Glial-Non-Neuron	Astro	adult_Astro	0.00834	0.02147	0.76686	211029-5551-HPC	HPC	adult	260855
20211029-5551-HPC-0727-1-C01_K14	Exc	Exc-DG	Exc-DG	adult_Exc-DG	0.00892	0.03397	0.7108	211029-5551-HPC	HPC	adult	113076
20211029-5551-HPC-0629-1-A05_E4	Exc	Exc-CA	Exc-CA1	adult_Exc-CA1	0.01898	0.05528	0.75242	211029-5551-HPC	HPC	adult	193113
20211029-5551-HPC-0727-2-C02_L14	Inh	Inh-CGE	Inh-CGE-CHRNA2	adult_Inh-CGE-CHRNA2	0.01893	0.0781	0.82595	211029-5551-HPC	HPC	adult	210914
20211029-5551-HPC-0727-3-C03_F23	Non-Neuron	Glial-Non-Neuron	ODC	adult_ODC	0.00911	0.01979	0.7608	211029-5551-HPC	HPC	adult	245137
20211029-5551-HPC-0629-2-A06_M1	Non-Neuron	Glial-Non-Neuron	Astro	adult_Astro	0.01236	0.02562	0.78255	211029-5551-HPC	HPC	adult	158493
20211029-5551-HPC-0629-2-A06_F21	Exc	Exc-CA	Exc-CA1-RELN	adult_Exc-CA1-RELN	0.02069	0.06845	0.74952	211029-5551-HPC	HPC	adult	120503
20211029-5551-HPC-0629-2-A06_B12	Exc	Exc-CA	Exc-Subiculum-FN1	adult_Exc-Subiculum-FN1	0.01894	0.06415	0.75048	211029-5551-HPC	HPC	adult	190602
20211029-5551-HPC-0727-2-C02_F16	Non-Neuron	Glial-Non-Neuron	OPC	adult_OPC	0.00853	0.01117	0.77931	211029-5551-HPC	HPC	adult	362642
20211029-5551-HPC-0727-2-C02_H17	Inh	Inh-CGE	Inh-CGE-CHRNA2	adult_Inh-CGE-CHRNA2	0.01183	0.03805	0.80337	211029-5551-HPC	HPC	adult	383782
20211029-5551-HPC-0629-3-A07_I14	Exc	Exc-CA	Exc-CA1	adult_Exc-CA1	0.01714	0.04946	0.75353	211029-5551-HPC	HPC	adult	194493
20211029-5551-HPC-0727-2-C02_C21	Inh	Inh-CGE	Inh-CGE-CHRNA2	adult_Inh-CGE-CHRNA2	0.01538	0.06033	0.80871	211029-5551-HPC	HPC	adult	159614
20211029-5551-HPC-0727-2-C02_P9	Exc	Exc-CA	Exc-CA1	adult_Exc-CA1	0.01254	0.0437	0.74184	211029-5551-HPC	HPC	adult	223370
20211029-5551-HPC-0727-3-C03_A11	Inh	Inh-CGE	Inh-CGE-SOX13	adult_Inh-CGE-SOX13	0.01126	0.03577	0.80634	211029-5551-HPC	HPC	adult	154390
20211029-5551-HPC-0629-2-A06_B6	Exc	Exc-DG	Exc-DG	adult_Exc-DG	0.01553	0.04307	0.73358	211029-5551-HPC	HPC	adult	149118
20211029-5551-HPC-0629-3-A07_I18	Exc	Exc-CA	Exc-CA3	adult_Exc-CA3	0.01994	0.0632	0.77497	211029-5551-HPC	HPC	adult	185448
20211029-5551-HPC-0629-4-A08_O13	Non-Neuron	Glial-Non-Neuron	Astro	adult_Astro	0.01271	0.02603	0.77816	211029-5551-HPC	HPC	adult	119093
20211029-5551-HPC-0629-1-A05_P12	Non-Neuron	Glial-Non-Neuron	ODC	adult_ODC	0.01209	0.01978	0.74864	211029-5551-HPC	HPC	adult	301732
20211029-5551-HPC-0727-1-C01_A6	Non-Neuron	Glial-Non-Neuron	ODC	adult_ODC	0.00862	0.01828	0.749	211029-5551-HPC	HPC	adult	106398
20211029-5551-HPC-0727-3-C03_A21	Non-Neuron	Non-Neuron	MGC-2	adult_MGC-2	0.00701	0.01286	0.78825	211029-5551-HPC	HPC	adult	160954
20211029-5551-HPC-0727-3-C03_H9	Exc	Exc-DG	Exc-DG	adult_Exc-DG	0.01015	0.03458	0.71634	211029-5551-HPC	HPC	adult	192625
20211029-5551-HPC-0727-1-C01_E3	Non-Neuron	Glial-Non-Neuron	Astro	adult_Astro	0.00833	0.01779	0.76528	211029-5551-HPC	HPC	adult	126732
20211029-5551-HPC-0629-1-A05_E7	Exc	Exc-ENT	Exc-ENT-GRIK4	adult_Exc-ENT-GRIK4	0.01775	0.06	0.77705	211029-5551-HPC	HPC	adult	149067
20211029-5551-HPC-0727-3-C03_E8	Inh	Inh-MGE	Inh-MGE-ERBB4	adult_Inh-MGE-ERBB4	0.01774	0.07411	0.81911	211029-5551-HPC	HPC	adult	307567
20211029-5551-HPC-0629-3-A07_N2	Exc	Exc-DG	Exc-DG	adult_Exc-DG	0.01606	0.0456	0.74885	211029-5551-HPC	HPC	adult	199290
20211029-5551-HPC-0629-2-A06_F3	Exc	Exc-CA	Exc-CA1	adult_Exc-CA1	0.01629	0.04871	0.73923	211029-5551-HPC	HPC	adult	121465
20211029-5551-HPC-0629-1-A05_K20	Exc	Exc-DG	Exc-DG	adult_Exc-DG	0.0146	0.04301	0.7344	211029-5551-HPC	HPC	adult	189536
20211029-5551-HPC-0629-2-A06_P20	Exc	Exc-ENT	Exc-ENT-GRIK4	adult_Exc-ENT-GRIK4	0.01756	0.061	0.76744	211029-5551-HPC	HPC	adult	115905
20211029-5551-HPC-0629-2-A06_K13	Exc	Exc-CA	Exc-CA1	adult_Exc-CA1	0.01608	0.05201	0.75445	211029-5551-HPC	HPC	adult	184588
20211029-5551-HPC-0727-3-C03_D20	Exc	Exc-ENT	Exc-ENT-GRIK4	adult_Exc-ENT-GRIK4	0.01284	0.05124	0.78113	211029-5551-HPC	HPC	adult	144267
20211029-5551-HPC-0629-2-A06_B14	Exc	Exc-CA	Exc-CA-M,B,C+CG		0.01665	0.04328	0.74017	211029-5551-HPC	HPC	adult	170207
20211029-5551-HPC-0727-1-C01_O17	Exc	Exc-CA	Exc-CA1	adult_Exc-CA1	0.01109	0.03897	0.7378	211029-5551-HPC	HPC	adult	113460
20211029-5551-HPC-0727-1-C01_O15	Exc	Exc-DG	Exc-DG	adult_Exc-DG	0.01032	0.03648	0.74294	211029-5551-HPC	HPC	adult	126626
20211029-5551-HPC-0629-1-A05_D14	Exc	Exc-ENT	Exc-ENT-GRIK4	adult_Exc-ENT-GRIK4	0.01796	0.06137	0.79164	211029-5551-HPC	HPC	adult	210844
20211029-5551-HPC-0727-2-C02_C18	Exc	Exc-CA	Exc-CA1-RELN	adult_Exc-CA1-RELN	0.01427	0.04648	0.7503	211029-5551-HPC	HPC	adult	214709
20211029-5551-HPC-0629-3-A07_E12	Exc	Exc-CA	Exc-CA-NTNG2	adult_Exc-CA-NTNG2	0.01924	0.06101	0.79422	211029-5551-HPC	HPC	adult	148765
20211029-5551-HPC-0727-2-C02_G14	Inh	Inh-CGE	Inh-CGE-SOX13	adult_Inh-CGE-SOX13	0.01234	0.04404	0.80178	211029-5551-HPC	HPC	adult	291691
20211029-5551-HPC-0629-2-A06_J8	Inh	Inh-CGE	Inh-CGE-SOX13	adult_Inh-CGE-SOX13	0.01367	0.0371	0.78221	211029-5551-HPC	HPC	adult	234029
20211029-5551-HPC-0629-3-A07_N24	Non-Neuron	Non-Neuron	MGC-2	adult_MGC-2	0.01121	0.01585	0.7756	211029-5551-HPC	HPC	adult	214787
20211029-5551-HPC-0727-3-C03_F9	Exc	Exc-ENT	Exc-ENT-GRIK4	adult_Exc-ENT-GRIK4	0.01325	0.0489	0.78338	211029-5551-HPC	HPC	adult	177750
20211029-5551-HPC-0629-2-A06_J7	Exc	Exc-DG	Exc-DG	adult_Exc-DG	0.01545	0.04634	0.72762	211029-5551-HPC	HPC	adult	214691
20211029-5551-HPC-0727-1-C01_N8	Exc	Exc-ENT	Exc-ENT-GRIK4	adult_Exc-ENT-GRIK4	0.01448	0.05949	0.77759	211029-5551-HPC	HPC	adult	178799
20211029-5551-HPC-0727-1-C01_J7	Non-Neuron	Glial-Non-Neuron	Astro	adult_Astro	0.00744	0.01645	0.73093	211029-5551-HPC	HPC	adult	271450
20211029-5551-HPC-0629-3-A07_N23	Non-Neuron	Glial-Non-Neuron	ODC	adult_ODC	0.01261	0.01919	0.74257	211029-5551-HPC	HPC	adult	218364
20211029-5551-HPC-0629-4-A08_J1	Exc	Exc-CA	Exc-CA-MossyCell	adult_Exc-CA-MossyCell	0.01985	0.0661	0.7802	211029-5551-HPC	HPC	adult	191713
20211029-5551-HPC-0629-1-A05_K14	Non-Neuron	Glial-Non-Neuron	OPC	adult_OPC	0.01387	0.01944	0.73575	211029-5551-HPC	HPC	adult	143159
20211029-5551-HPC-0727-3-C03_D5	Exc	Exc-DG	Exc-DG	adult_Exc-DG	0.01101	0.03602	0.74998	211029-5551-HPC	HPC	adult	278651
20211029-5551-HPC-0629-1-A05_D20	Exc	Exc-ENT	Exc-ENT-TSHZ2	adult_Exc-ENT-TSHZ2	0.02166	0.07696	0.79025	211029-5551-HPC	HPC	adult	199505
20211029-5551-HPC-0727-3-C03_E5	Exc	Exc-DG	Exc-DG	adult_Exc-DG	0.0112	0.03503	0.72923	211029-5551-HPC	HPC	adult	103364
20211029-5551-HPC-0629-2-A06_H20	Inh	Inh-MGE	Inh-MGE-CNTNAP4	adult_Inh-MGE-CNTNAP4	0.01582	0.04486	0.80532	211029-5551-HPC	HPC	adult	189217
20211029-5551-HPC-0629-3-A07_N9	Exc	Exc-DG	Exc-DG	adult_Exc-DG	0.01627	0.04361	0.73643	211029-5551-HPC	HPC	adult	167886
20211029-5551-HPC-0629-2-A06_K10	Exc	Exc-DG	Exc-DG	adult_Exc-DG	0.01678	0.04559	0.74131	211029-5551-HPC	HPC	adult	174511
20211029-5551-HPC-0629-1-A05_P3	Non-Neuron	Non-Neuron	EC	adult_EC	0.00564	0.00828	0.73339	211029-5551-HPC	HPC	adult	157915
20211029-5551-HPC-0629-3-A07_O10	Exc	Exc-DG	Exc-DG	adult_Exc-DG	0.01546	0.04467	0.73532	211029-5551-HPC	HPC	adult	187829
20211029-5551-HPC-0727-3-C03_H8	Non-Neuron	Non-Neuron	MGC-1	adult_MGC-1	0.00688	0.00962	0.73047	211029-5551-HPC	HPC	adult	443804
20211029-5551-HPC-0629-1-A05_K24	Non-Neuron	Glial-Non-Neuron	ODC	adult_ODC	0.01041	0.01809	0.73432	211029-5551-HPC	HPC	adult	136734
20211029-5551-HPC-0629-1-A05_P17	Non-Neuron	Glial-Non-Neuron	Astro	adult_Astro	0.01418	0.03102	0.77745	211029-5551-HPC	HPC	adult	214587
20211029-5551-HPC-0629-2-A06_D1	Non-Neuron	Glial-Non-Neuron	Astro	adult_Astro	0.01378	0.03016	0.78311	211029-5551-HPC	HPC	adult	131426
20211029-5551-HPC-0629-3-A07_E11	Exc	Exc-CA	Exc-CA1	adult_Exc-CA1	0.01775	0.05158	0.75175	211029-5551-HPC	HPC	adult	158046
20211029-5551-HPC-0629-1-A05_K23	Non-Neuron	Non-Neuron	MGC-2	adult_MGC-2	0.01156	0.01639	0.78099	211029-5551-HPC	HPC	adult	160749
20211029-5551-HPC-0727-1-C01_K15	Non-Neuron	Glial-Non-Neuron	Astro	adult_Astro	0.00733	0.01599	0.75708	211029-5551-HPC	HPC	adult	374488
20211029-5551-HPC-0629-1-A05_K2	Exc	Exc-CA	Exc-CA1-ADCY1	adult_Exc-CA1-ADCY1	0.02243	0.07746	0.79584	211029-5551-HPC	HPC	adult	149514
20211029-5551-HPC-0727-2-C02_G11	Exc	Exc-CA	Exc-CA-MEF2C-JCAD		0.01569	0.06155	0.77672	211029-5551-HPC	HPC	adult	221344
20211029-5551-HPC-0629-4-A08_J4	Exc	Exc-CA	Exc-CA-CHD6-GNAL		0.0163	0.04594	0.77229	211029-5551-HPC	HPC	adult	198213
20211029-5551-HPC-0629-4-A08_O21	Non-Neuron	Glial-Non-Neuron	Astro	adult_Astro	0.01539	0.03146	0.7708	211029-5551-HPC	HPC	adult	114175
20211029-5551-HPC-0727-1-C01_E2	Exc	Exc-DG	Exc-DG	adult_Exc-DG	0.01032	0.0363	0.75067	211029-5551-HPC	HPC	adult	123329
20211029-5551-HPC-0629-4-A08_E9	Exc	Exc-CA	Exc-CA1	adult_Exc-CA1	0.0164	0.04867	0.73022	211029-5551-HPC	HPC	adult	136423
20211029-5551-HPC-0727-2-C02_C2	Non-Neuron	Glial-Non-Neuron	Astro	adult_Astro	0.00812	0.01471	0.75919	211029-5551-HPC	HPC	adult	112472
20211029-5551-HPC-0629-3-A07_I21	Inh	Inh-CGE	Inh-CGE-ALK	adult_Inh-CGE-ALK	0.01814	0.05841	0.80549	211029-5551-HPC	HPC	adult	244214
20211029-5551-HPC-0629-3-A07_N5	Non-Neuron	Glial-Non-Neuron	Astro	adult_Astro	0.01523	0.03244	0.78374	211029-5551-HPC	HPC	adult	239682
20211029-5551-HPC-0629-1-A05_P22	Exc	Exc-DG	Exc-DG	adult_Exc-DG	0.01463	0.03578	0.73391	211029-5551-HPC	HPC	adult	286613
20211029-5551-HPC-0727-3-C03_F20	Exc	Exc-CA	Exc-CA1	adult_Exc-CA1	0.01191	0.04064	0.72946	211029-5551-HPC	HPC	adult	137192
20211029-5551-HPC-0629-1-A05_K17	Exc	Exc-CA	Exc-CA1	adult_Exc-CA1	0.01571	0.04808	0.73827	211029-5551-HPC	HPC	adult	172219
20211029-5551-HPC-0629-4-A08_O22	Non-Neuron	Glial-Non-Neuron	ODC	adult_ODC	0.01483	0.02504	0.75477	211029-5551-HPC	HPC	adult	233766
20211029-5551-HPC-0629-1-A05_K19	Exc	Exc-CA	Exc-CA1	adult_Exc-CA1	0.01803	0.05464	0.74203	211029-5551-HPC	HPC	adult	144983
20211029-5551-HPC-0727-3-C03_H7	Inh	Inh-CGE	Inh-CGE-CLMP	adult_Inh-CGE-CLMP	0.01791	0.07586	0.80955	211029-5551-HPC	HPC	adult	161204
20211029-5551-HPC-0727-2-C02_O9	Non-Neuron	Glial-Non-Neuron	Astro	adult_Astro	0.00656	0.02099	0.78881	211029-5551-HPC	HPC	adult	121862
20211029-5551-HPC-0629-2-A06_D18	Exc	Exc-DG	Exc-DG	adult_Exc-DG	0.01558	0.04662	0.75568	211029-5551-HPC	HPC	adult	216449
20211029-5551-HPC-0727-1-C01_O18	Non-Neuron	Glial-Non-Neuron	OPC	adult_OPC	0.00766	0.01291	0.76093	211029-5551-HPC	HPC	adult	207617
20211029-5551-HPC-0629-4-A08_J3	Exc	Exc-ENT	Exc-ENT-GALNT17	adult_Exc-ENT-GALNT17	0.02507	0.08808	0.81383	211029-5551-HPC	HPC	adult	176151
20211029-5551-HPC-0629-2-A06_P19	Non-Neuron	Glial-Non-Neuron	Astro	adult_Astro	0.01308	0.02897	0.79005	211029-5551-HPC	HPC	adult	158855
20211029-5551-HPC-0727-1-C01_K16	Exc	Exc-CA	Exc-CA1	adult_Exc-CA1	0.01256	0.0495	0.73879	211029-5551-HPC	HPC	adult	216381
20211029-5551-HPC-0629-1-A05_E6	Exc	Exc-DG	Exc-DG	adult_Exc-DG	0.01577	0.04677	0.72208	211029-5551-HPC	HPC	adult	171660
20211029-5551-HPC-0727-3-C03_H5	Non-Neuron	Glial-Non-Neuron	Astro	adult_Astro	0.00917	0.02367	0.77166	211029-5551-HPC	HPC	adult	335653
20211029-5551-HPC-0727-2-C02_L12	Non-Neuron	Non-Neuron	MGC-2	adult_MGC-2	0.00894	0.01172	0.77518	211029-5551-HPC	HPC	adult	301145
20211029-5551-HPC-0629-2-A06_E21	Non-Neuron	Glial-Non-Neuron	Astro	adult_Astro	0.01415	0.03027	0.77315	211029-5551-HPC	HPC	adult	127556
20211029-5551-HPC-0629-3-A07_D9	Exc	Exc-ENT	Exc-ENT-GRIK4	adult_Exc-ENT-GRIK4	0.01863	0.06053	0.79577	211029-5551-HPC	HPC	adult	148089
20211029-5551-HPC-0727-3-C03_E3	Non-Neuron	Non-Neuron	MGC-2	adult_MGC-2	0.00735	0.01039	0.78756	211029-5551-HPC	HPC	adult	143347
20211029-5551-HPC-0629-1-A05_K21	Exc	Exc-CA	Exc-CA-CHD6-GNAL		0.01627	0.04911	0.77497	211029-5551-HPC	HPC	adult	203563
20211029-5551-HPC-0727-2-C02_O10	Exc	Exc-DG	Exc-DG	adult_Exc-DG	0.01086	0.03488	0.73525	211029-5551-HPC	HPC	adult	212670
20211029-5551-HPC-0727-2-C02_H5	Inh	Inh-CGE	Inh-CGE-FRAS1	adult_Inh-CGE-FRAS1	0.01136	0.03183	0.7996	211029-5551-HPC	HPC	adult	168514
20211029-5551-HPC-0629-2-A06_F7	Exc	Exc-DG	Exc-DG	adult_Exc-DG	0.01413	0.03992	0.71631	211029-5551-HPC	HPC	adult	219436
20211029-5551-HPC-0727-2-C02_J12	Non-Neuron	Glial-Non-Neuron	ODC	adult_ODC	0.01018	0.02061	0.76338	211029-5551-HPC	HPC	adult	369249
20211029-5551-HPC-0629-2-A06_E22	Exc	Exc-DG	Exc-DG	adult_Exc-DG	0.01856	0.0517	0.76472	211029-5551-HPC	HPC	adult	130801
20211029-5551-HPC-0629-4-A08_J22	Exc	Exc-DG	Exc-DG	adult_Exc-DG	0.01759	0.04708	0.76223	211029-5551-HPC	HPC	adult	184390
20211029-5551-HPC-0629-1-A05_D19	Exc	Exc-CA	Exc-CA1	adult_Exc-CA1	0.01027	0.03758	0.73069	211029-5551-HPC	HPC	adult	154649
20211029-5551-HPC-0727-2-C02_O4	Non-Neuron	Glial-Non-Neuron	ODC	adult_ODC	0.00741	0.01068	0.72532	211029-5551-HPC	HPC	adult	139406
20211029-5551-HPC-0629-2-A06_M6	Inh	Inh-MGE	Inh-MGE-MAN1A1	adult_Inh-MGE-MAN1A1	0.02513	0.09649	0.82683	211029-5551-HPC	HPC	adult	192036
20211029-5551-HPC-0727-3-C03_F14	Exc	Exc-ENT	Exc-ENT-GLIS1	adult_Exc-ENT-GLIS1	0.01511	0.06226	0.7639	211029-5551-HPC	HPC	adult	270191
20211029-5551-HPC-0727-3-C03_A18	Non-Neuron	Glial-Non-Neuron	Astro	adult_Astro	0.00855	0.02079	0.77977	211029-5551-HPC	HPC	adult	269285
20211029-5551-HPC-0629-3-A07_E16	Non-Neuron	Glial-Non-Neuron	ODC	adult_ODC	0.01398	0.02165	0.73381	211029-5551-HPC	HPC	adult	156133
20211029-5551-HPC-0629-2-A06_B17	Exc	Exc-DG	Exc-DG	adult_Exc-DG	0.01575	0.04077	0.74259	211029-5551-HPC	HPC	adult	232154
20211029-5551-HPC-0629-3-A07_I2	Exc	Exc-ENT	Exc-ENT-GLIS1	adult_Exc-ENT-GLIS1	0.02216	0.07596	0.78593	211029-5551-HPC	HPC	adult	184376
20211029-5551-HPC-0727-1-C01_O13	Inh	Inh-MGE	Inh-MGE-MAN1A1	adult_Inh-MGE-MAN1A1	0.01851	0.07539	0.78838	211029-5551-HPC	HPC	adult	128403
20211029-5551-HPC-0629-3-A07_I5	Exc	Exc-DG	Exc-DG	adult_Exc-DG	0.01637	0.04678	0.74815	211029-5551-HPC	HPC	adult	156743
20211029-5551-HPC-0629-2-A06_P2	Exc	Exc-DG	Exc-DG	adult_Exc-DG	0.01388	0.03891	0.73248	211029-5551-HPC	HPC	adult	140830
20211029-5551-HPC-0727-3-C03_D18	Non-Neuron	Glial-Non-Neuron	ODC	adult_ODC	0.00868	0.01617	0.75214	211029-5551-HPC	HPC	adult	312147
20211029-5551-HPC-0629-2-A06_B15	Exc	Exc-DG	Exc-DG	adult_Exc-DG	0.01703	0.04966	0.73669	211029-5551-HPC	HPC	adult	115985
20211029-5551-HPC-0727-2-C02_O3	Exc	Exc-CA	Exc-CA1	adult_Exc-CA1	0.01416	0.05095	0.72488	211029-5551-HPC	HPC	adult	195987
20211029-5551-HPC-0727-3-C03_I14	Non-Neuron	Glial-Non-Neuron	ODC	adult_ODC	0.00828	0.01621	0.76145	211029-5551-HPC	HPC	adult	351746
20211029-5551-HPC-0629-4-A08_O20	Non-Neuron	Glial-Non-Neuron	Astro	adult_Astro	0.0138	0.02856	0.76983	211029-5551-HPC	HPC	adult	140544
20211029-5551-HPC-0629-2-A06_K11	Non-Neuron	Glial-Non-Neuron	ODC	adult_ODC	0.01126	0.01682	0.75345	211029-5551-HPC	HPC	adult	169096
20211029-5551-HPC-0727-1-C01_K17	Exc	Exc-CA	Exc-CA1	adult_Exc-CA1	0.0123	0.04823	0.7391	211029-5551-HPC	HPC	adult	196696
20211029-5551-HPC-0727-2-C02_J15	Exc	Exc-ENT	Exc-ENT-GALNT17	adult_Exc-ENT-GALNT17	0.0202	0.07802	0.79585	211029-5551-HPC	HPC	adult	220636
20211029-5551-HPC-0727-1-C01_O12	Non-Neuron	Glial-Non-Neuron	Astro	adult_Astro	0.00797	0.01784	0.7364	211029-5551-HPC	HPC	adult	206832
20211029-5551-HPC-0727-2-C02_L1	Exc	Exc-ENT	Exc-ENT-GALNT17	adult_Exc-ENT-GALNT17	0.02305	0.08789	0.79447	211029-5551-HPC	HPC	adult	216197
20211029-5551-HPC-0629-1-A05_D18	Exc	Exc-DG	Exc-DG	adult_Exc-DG	0.01866	0.05155	0.73867	211029-5551-HPC	HPC	adult	225990
20211029-5551-HPC-0727-2-C02_J14	Exc	Exc-CA	Exc-CA1-ADCY1	adult_Exc-CA1-ADCY1	0.01765	0.06912	0.77791	211029-5551-HPC	HPC	adult	245876
20211029-5551-HPC-0629-3-A07_O12	Exc	Exc-DG	Exc-DG	adult_Exc-DG	0.01589	0.04288	0.72544	211029-5551-HPC	HPC	adult	144596
20211029-5551-HPC-0629-1-A05_K6	Inh	Inh-CGE	Inh-CGE-CHRNA2	adult_Inh-CGE-CHRNA2	0.02651	0.09118	0.81846	211029-5551-HPC	HPC	adult	158398
20211029-5551-HPC-0727-2-C02_J16	Non-Neuron	Glial-Non-Neuron	Astro	adult_Astro	0.00936	0.02076	0.78488	211029-5551-HPC	HPC	adult	242442
20211029-5551-HPC-0727-2-C02_O11	Exc	Exc-DG	Exc-DG	adult_Exc-DG	0.01434	0.04222	0.7628	211029-5551-HPC	HPC	adult	139421
20211029-5551-HPC-0727-3-C03_F21	Inh	Inh-MGE	Inh-MGE-ERBB4	adult_Inh-MGE-ERBB4	0.01753	0.07887	0.82117	211029-5551-HPC	HPC	adult	159236
20211029-5551-HPC-0727-2-C02_L2	Exc	Exc-ENT	Exc-ENT-GRIK4	adult_Exc-ENT-GRIK4	0.01646	0.06704	0.77349	211029-5551-HPC	HPC	adult	155336
20211029-5551-HPC-0629-1-A05_P13	Exc	Exc-DG	Exc-DG	adult_Exc-DG	0.01404	0.03951	0.73534	211029-5551-HPC	HPC	adult	173871
20211029-5551-HPC-0727-2-C02_L3	Exc	Exc-DG	Exc-DG	adult_Exc-DG	0.01246	0.04405	0.74528	211029-5551-HPC	HPC	adult	250556
20211029-5551-HPC-0727-2-C02_I21	Non-Neuron	Non-Neuron	MGC-1	adult_MGC-1	0.00778	0.01095	0.71773	211029-5551-HPC	HPC	adult	351241
20211029-5551-HPC-0727-1-C01_O10	Non-Neuron	Glial-Non-Neuron	ODC	adult_ODC	0.00809	0.01333	0.73006	211029-5551-HPC	HPC	adult	301784
20211029-5551-HPC-0629-4-A08_O17	Non-Neuron	Glial-Non-Neuron	ODC	adult_ODC	0.0135	0.02129	0.76135	211029-5551-HPC	HPC	adult	198858
20211029-5551-HPC-0629-3-A07_E15	Exc	Exc-DG	Exc-DG	adult_Exc-DG	0.01678	0.04104	0.73487	211029-5551-HPC	HPC	adult	181630
20211029-5551-HPC-0629-2-A06_P21	Exc	Exc-CA	Exc-CA-TSHZ2-PCP4	adult_Exc-CA-TSHZ2-PCP4	0.02099	0.07106	0.78212	211029-5551-HPC	HPC	adult	160096
20211029-5551-HPC-0629-2-A06_P1	Exc	Exc-CA	Exc-CA-MossyCell	adult_Exc-CA-MossyCell	0.02076	0.07421	0.77486	211029-5551-HPC	HPC	adult	136194
20211029-5551-HPC-0629-1-A05_E8	Exc	Exc-ENT	Exc-ENT-GRIK4	adult_Exc-ENT-GRIK4	0.01877	0.06251	0.78594	211029-5551-HPC	HPC	adult	147200
20211029-5551-HPC-0629-4-A08_O1	Exc	Exc-CA	Exc-CA1	adult_Exc-CA1	0.01628	0.04905	0.74755	211029-5551-HPC	HPC	adult	201634
20211029-5551-HPC-0727-3-C03_A23	Non-Neuron	Non-Neuron	MGC-2	adult_MGC-2	0.00715	0.00955	0.75063	211029-5551-HPC	HPC	adult	104199
20211029-5551-HPC-0629-2-A06_H22	Exc	Exc-DG	Exc-DG	adult_Exc-DG	0.01423	0.04	0.74921	211029-5551-HPC	HPC	adult	225299
20211029-5551-HPC-0727-3-C03_B15	Non-Neuron	Glial-Non-Neuron	ODC	adult_ODC	0.00773	0.01625	0.75486	211029-5551-HPC	HPC	adult	117137
20211029-5551-HPC-0629-2-A06_F5	Exc	Exc-CA	Exc-CA1	adult_Exc-CA1	0.01601	0.04976	0.72837	211029-5551-HPC	HPC	adult	152184
20211029-5551-HPC-0629-4-A08_O2	Exc	Exc-ENT	Exc-ENT-GLIS1	adult_Exc-ENT-GLIS1	0.02074	0.07123	0.78491	211029-5551-HPC	HPC	adult	191316
20211029-5551-HPC-0629-2-A06_P5	Exc	Exc-CA	Exc-CA1-ADCY1	adult_Exc-CA1-ADCY1	0.02199	0.07126	0.75635	211029-5551-HPC	HPC	adult	142247
20211029-5551-HPC-0629-3-A07_I24	Non-Neuron	Non-Neuron	PC	adult_PC	0.01271	0.01813	0.73261	211029-5551-HPC	HPC	adult	165483
20211029-5551-HPC-0727-3-C03_I11	Non-Neuron	Non-Neuron	MGC-1	adult_MGC-1	0.0081	0.01075	0.72025	211029-5551-HPC	HPC	adult	226899
20211029-5551-HPC-0629-3-A07_O13	Exc	Exc-DG	Exc-DG	adult_Exc-DG	0.01638	0.04321	0.75321	211029-5551-HPC	HPC	adult	210155
20211029-5551-HPC-0727-2-C02_G7	Non-Neuron	Glial-Non-Neuron	Astro	adult_Astro	0.01033	0.03032	0.78531	211029-5551-HPC	HPC	adult	190256
20211029-5551-HPC-0727-3-C03_I12	Inh	Inh-MGE	Inh-MGE-ChC-UNC5B	adult_Inh-MGE-ChC-UNC5B	0.0157	0.06824	0.80453	211029-5551-HPC	HPC	adult	305156
20211029-5551-HPC-0629-2-A06_F6	Inh	Inh-MGE	Inh-MGE-ERBB4	adult_Inh-MGE-ERBB4	0.02342	0.08272	0.81995	211029-5551-HPC	HPC	adult	215050
20211029-5551-HPC-0629-2-A06_D21	Exc	Exc-ENT	Exc-ENT-GLIS1	adult_Exc-ENT-GLIS1	0.01864	0.06842	0.77326	211029-5551-HPC	HPC	adult	123261
20211029-5551-HPC-0727-1-C01_B10	Non-Neuron	Non-Neuron	MGC-2	adult_MGC-2	0.00817	0.01059	0.7826	211029-5551-HPC	HPC	adult	145541
20211029-5551-HPC-0629-2-A06_D20	Exc	Exc-CA	Exc-CA1	adult_Exc-CA1	0.01598	0.0465	0.72979	211029-5551-HPC	HPC	adult	169220
20211029-5551-HPC-0727-2-C02_M21	Exc	Exc-CA	Exc-Subiculum-FN1	adult_Exc-Subiculum-FN1	0.01428	0.05546	0.74757	211029-5551-HPC	HPC	adult	204462
20211029-5551-HPC-0629-3-A07_E13	Exc	Exc-DG	Exc-DG	adult_Exc-DG	0.01696	0.04703	0.75464	211029-5551-HPC	HPC	adult	173837
20211029-5551-HPC-0727-3-C03_I10	Non-Neuron	Glial-Non-Neuron	ODC	adult_ODC	0.00885	0.01528	0.71708	211029-5551-HPC	HPC	adult	194387
20211029-5551-HPC-0629-3-A07_O14	Inh	Inh-CGE	Inh-CGE-SOX13	adult_Inh-CGE-SOX13	0.01354	0.03914	0.79455	211029-5551-HPC	HPC	adult	209369
20211029-5551-HPC-0629-2-A06_P8	Non-Neuron	Glial-Non-Neuron	Astro	adult_Astro	0.01467	0.03623	0.78627	211029-5551-HPC	HPC	adult	274817
20211029-5551-HPC-0727-1-C01_O11	Non-Neuron	Glial-Non-Neuron	ODC	adult_ODC	0.01183	0.01813	0.75234	211029-5551-HPC	HPC	adult	245321
20211029-5551-HPC-0629-4-A08_O18	Non-Neuron	Non-Neuron	PC	adult_PC	0.01298	0.02067	0.73525	211029-5551-HPC	HPC	adult	221336
20211029-5551-HPC-0727-3-C03_E22	Exc	Exc-DG	Exc-DG	adult_Exc-DG	0.01097	0.03665	0.75438	211029-5551-HPC	HPC	adult	186219
20211029-5551-HPC-0629-2-A06_F2	Exc	Exc-DG	Exc-DG	adult_Exc-DG	0.00865	0.03607	0.72596	211029-5551-HPC	HPC	adult	128920
20211029-5551-HPC-0629-3-A07_I3	Inh	Inh-CGE	Inh-CGE-MN1	adult_Inh-CGE-MN1	0.01837	0.05552	0.82161	211029-5551-HPC	HPC	adult	179823
20211029-5551-HPC-0727-1-C01_B12	Exc	Exc-DG	Exc-DG	adult_Exc-DG	0.01159	0.03694	0.73617	211029-5551-HPC	HPC	adult	209031
20211029-5551-HPC-0629-3-A07_P17	Exc	Exc-DG	Exc-DG	adult_Exc-DG	0.01605	0.04328	0.74609	211029-5551-HPC	HPC	adult	186021
20211029-5551-HPC-0727-2-C02_P22	Non-Neuron	Non-Neuron	EC	adult_EC	0.00952	0.01265	0.7262	211029-5551-HPC	HPC	adult	195739
20211029-5551-HPC-0629-4-A08_O4	Non-Neuron	Glial-Non-Neuron	ODC	adult_ODC	0.01263	0.01974	0.73998	211029-5551-HPC	HPC	adult	255832
20211029-5551-HPC-0727-1-C01_B17	Non-Neuron	Glial-Non-Neuron	Astro	adult_Astro	0.01147	0.03231	0.78959	211029-5551-HPC	HPC	adult	144376
20211029-5551-HPC-0727-2-C02_C3	Inh	Inh-MGE	Inh-MGE-MAN1A1	adult_Inh-MGE-MAN1A1	0.01669	0.0705	0.8073	211029-5551-HPC	HPC	adult	155844
20211029-5551-HPC-0727-1-C01_O14	Exc	Exc-DG	Exc-DG	adult_Exc-DG	0.00929	0.03575	0.74616	211029-5551-HPC	HPC	adult	243995
20211029-5551-HPC-0629-3-A07_I4	Exc	Exc-CA	Exc-CA1-RELN	adult_Exc-CA1-RELN	0.02305	0.07442	0.76453	211029-5551-HPC	HPC	adult	131120
20211029-5551-HPC-0629-4-A08_C13	Inh	Inh-MGE	Inh-MGE-CNTNAP4	adult_Inh-MGE-CNTNAP4	0.01657	0.04846	0.79706	211029-5551-HPC	HPC	adult	109297
20211029-5551-HPC-0727-1-C01_B16	Non-Neuron	Glial-Non-Neuron	ODC	adult_ODC	0.00815	0.01423	0.73369	211029-5551-HPC	HPC	adult	141244
20211029-5551-HPC-0629-3-A07_E17	Exc	Exc-CA	Exc-CA1	adult_Exc-CA1	0.01883	0.05846	0.75779	211029-5551-HPC	HPC	adult	154785
20211029-5551-HPC-0727-1-C01_O16	Inh	Inh-MGE	Inh-MGE-CNTNAP4	adult_Inh-MGE-CNTNAP4	0.00953	0.0347	0.78149	211029-5551-HPC	HPC	adult	208560
20211029-5551-HPC-0629-3-A07_P12	Exc	Exc-DG	Exc-DG	adult_Exc-DG	0.01674	0.04335	0.74035	211029-5551-HPC	HPC	adult	226369
20211029-5551-HPC-0629-1-A05_K3	Exc	Exc-DG	Exc-DG	adult_Exc-DG	0.01618	0.04472	0.73142	211029-5551-HPC	HPC	adult	210211
20211029-5551-HPC-0629-4-A08_O24	Non-Neuron	Glial-Non-Neuron	ODC	adult_ODC	0.01304	0.02062	0.74023	211029-5551-HPC	HPC	adult	191189
20211029-5551-HPC-0629-4-A08_A7	Non-Neuron	Glial-Non-Neuron	Astro	adult_Astro	0.01432	0.03451	0.79619	211029-5551-HPC	HPC	adult	167219
20211029-5551-HPC-0629-3-A07_O17	Exc	Exc-CA	Exc-CA-TSHZ2-PCP4	adult_Exc-CA-TSHZ2-PCP4	0.02003	0.06422	0.77779	211029-5551-HPC	HPC	adult	182960
20211029-5551-HPC-0727-1-C01_K18	Inh	Inh-CGE	Inh-CGE-SOX13	adult_Inh-CGE-SOX13	0.01044	0.03817	0.79504	211029-5551-HPC	HPC	adult	187519
20211029-5551-HPC-0629-3-A07_O16	Inh	Inh-CGE	Inh-CGE-SOX13	adult_Inh-CGE-SOX13	0.01431	0.03331	0.76942	211029-5551-HPC	HPC	adult	198039
20211029-5551-HPC-0629-1-A05_F10	Non-Neuron	Non-Neuron	MGC-2	adult_MGC-2	0.01213	0.01677	0.77009	211029-5551-HPC	HPC	adult	229830
20211029-5551-HPC-0629-4-A08_C17	Exc	Exc-CA	Exc-CA1	adult_Exc-CA1	0.02286	0.06008	0.74605	211029-5551-HPC	HPC	adult	104470
20211029-5551-HPC-0727-2-C02_P6	Exc	Exc-ENT	Exc-ENT-GRIK4	adult_Exc-ENT-GRIK4	0.01316	0.05467	0.802	211029-5551-HPC	HPC	adult	312553
20211029-5551-HPC-0629-1-A05_D21	Exc	Exc-DG	Exc-DG	adult_Exc-DG	0.00849	0.03078	0.71603	211029-5551-HPC	HPC	adult	178185
20211029-5551-HPC-0727-2-C02_C6	Exc	Exc-DG	Exc-DG	adult_Exc-DG	0.01121	0.03667	0.74647	211029-5551-HPC	HPC	adult	202407
20211029-5551-HPC-0727-1-C01_K22	Non-Neuron	Glial-Non-Neuron	Astro	adult_Astro	0.00782	0.01657	0.75397	211029-5551-HPC	HPC	adult	216419
20211029-5551-HPC-0629-2-A06_D22	Exc	Exc-CA	Exc-CA1	adult_Exc-CA1	0.01646	0.04794	0.75392	211029-5551-HPC	HPC	adult	145846
20211029-5551-HPC-0629-4-A08_E7	Exc	Exc-CA	Exc-CA-TSHZ2-PCP4	adult_Exc-CA-TSHZ2-PCP4	0.02006	0.06803	0.78572	211029-5551-HPC	HPC	adult	201944
20211029-5551-HPC-0629-2-A06_E24	Non-Neuron	Glial-Non-Neuron	ODC	adult_ODC	0.01349	0.02011	0.74376	211029-5551-HPC	HPC	adult	101028
20211029-5551-HPC-0727-1-C01_B14	Exc	Exc-DG	Exc-DG	adult_Exc-DG	0.0119	0.03868	0.74626	211029-5551-HPC	HPC	adult	147433
20211029-5551-HPC-0629-2-A06_P6	Exc	Exc-CA	Exc-CA-NTNG2	adult_Exc-CA-NTNG2	0.01804	0.05808	0.78172	211029-5551-HPC	HPC	adult	201000
20211029-5551-HPC-0629-4-A08_C16	Exc	Exc-DG	Exc-DG	adult_Exc-DG	0.01579	0.04133	0.7356	211029-5551-HPC	HPC	adult	245665
20211029-5551-HPC-0727-3-C03_C4	Exc	Exc-DG	Exc-DG	adult_Exc-DG	0.01122	0.03871	0.72767	211029-5551-HPC	HPC	adult	106831
20211029-5551-HPC-0629-2-A06_K12	Exc	Exc-DG	Exc-DG	adult_Exc-DG	0.01628	0.04636	0.74178	211029-5551-HPC	HPC	adult	150661
20211029-5551-HPC-0629-4-A08_J20	Inh	Inh-MGE	Inh-MGE-ChC-UNC5B	adult_Inh-MGE-ChC-UNC5B	0.02242	0.07966	0.82561	211029-5551-HPC	HPC	adult	235151
20211029-5551-HPC-0727-2-C02_I17	Inh	Inh-CGE	Inh-CGE-CHRNA2	adult_Inh-CGE-CHRNA2	0.01281	0.04514	0.80346	211029-5551-HPC	HPC	adult	221278
20211029-5551-HPC-0727-1-C01_B13	Exc	Exc-ENT	Exc-ENT-GRIK4	adult_Exc-ENT-GRIK4	0.01445	0.0559	0.78274	211029-5551-HPC	HPC	adult	228081
20211029-5551-HPC-0629-2-A06_M5	Exc	Exc-DG	Exc-DG	adult_Exc-DG	0.016	0.05016	0.72322	211029-5551-HPC	HPC	adult	105409
20211029-5551-HPC-0629-1-A05_P18	Exc	Exc-CA	Exc-CA1	adult_Exc-CA1	0.01324	0.04499	0.73716	211029-5551-HPC	HPC	adult	191568
20211029-5551-HPC-0727-2-C02_N3	Non-Neuron	Glial-Non-Neuron	ODC	adult_ODC	0.00826	0.01233	0.75315	211029-5551-HPC	HPC	adult	376808
20211029-5551-HPC-0727-3-C03_I18	Non-Neuron	Glial-Non-Neuron	Astro	adult_Astro	0.00873	0.01959	0.78511	211029-5551-HPC	HPC	adult	254791
20211029-5551-HPC-0727-2-C02_P1	Exc	Exc-DG	Exc-DG	adult_Exc-DG	0.00969	0.03518	0.74078	211029-5551-HPC	HPC	adult	165131
20211029-5551-HPC-0727-2-C02_G6	Inh	Inh-CGE	Inh-CGE-CHRNA2	adult_Inh-CGE-CHRNA2	0.01331	0.05046	0.80621	211029-5551-HPC	HPC	adult	295238
20211029-5551-HPC-0629-2-A06_B18	Inh	Inh-MGE	Inh-MGE-MAN1A1	adult_Inh-MGE-MAN1A1	0.01957	0.09057	0.81601	211029-5551-HPC	HPC	adult	131171
20211029-5551-HPC-0629-4-A08_K11	Exc	Exc-DG	Exc-DG	adult_Exc-DG	0.01827	0.04677	0.75671	211029-5551-HPC	HPC	adult	215252
20211029-5551-HPC-0629-4-A08_E6	Exc	Exc-DG	Exc-DG	adult_Exc-DG	0.01518	0.04029	0.74696	211029-5551-HPC	HPC	adult	237287
20211029-5551-HPC-0629-3-A07_I6	Exc	Exc-CA	Exc-CA-NTNG2	adult_Exc-CA-NTNG2	0.01851	0.05951	0.78458	211029-5551-HPC	HPC	adult	141441
20211029-5551-HPC-0727-3-C03_I15	Non-Neuron	Glial-Non-Neuron	Astro	adult_Astro	0.00996	0.02096	0.75743	211029-5551-HPC	HPC	adult	206419
20211029-5551-HPC-0629-2-A06_P4	Inh	Inh-CGE	Inh-CGE-CLMP	adult_Inh-CGE-CLMP	0.02074	0.07745	0.82429	211029-5551-HPC	HPC	adult	177499
20211029-5551-HPC-0629-1-A05_K5	Exc	Exc-CA	Exc-CA1-ADCY1	adult_Exc-CA1-ADCY1	0.01804	0.05526	0.77067	211029-5551-HPC	HPC	adult	184172
20211029-5551-HPC-0629-3-A07_I22	Inh	Inh-CGE	Inh-CGE-SOX13	adult_Inh-CGE-SOX13	0.01704	0.04531	0.80189	211029-5551-HPC	HPC	adult	203560
20211029-5551-HPC-0727-2-C02_C24	Non-Neuron	Glial-Non-Neuron	ODC	adult_ODC	0.00973	0.0165	0.74935	211029-5551-HPC	HPC	adult	137169
20211029-5551-HPC-0727-3-C03_I16	Exc	Exc-DG	Exc-DG	adult_Exc-DG	0.01076	0.03708	0.72168	211029-5551-HPC	HPC	adult	227204
20211029-5551-HPC-0727-2-C02_N6	Inh	Inh-MGE	Inh-MGE-ChC-UNC5B	adult_Inh-MGE-ChC-UNC5B	0.01568	0.06364	0.81616	211029-5551-HPC	HPC	adult	146403
20211029-5551-HPC-0727-3-C03_E4	Exc	Exc-CA	Exc-CA-TSHZ2-MEIS2	adult_Exc-CA-TSHZ2-MEIS2	0.01073	0.03682	0.78317	211029-5551-HPC	HPC	adult	109900
20211029-5551-HPC-0629-4-A08_E4	Exc	Exc-DG	Exc-DG	adult_Exc-DG	0.01647	0.04299	0.74352	211029-5551-HPC	HPC	adult	218880
20211029-5551-HPC-0629-1-A05_D22	Exc	Exc-CA	Exc-CA1	adult_Exc-CA1	0.01799	0.05202	0.74999	211029-5551-HPC	HPC	adult	203140
20211029-5551-HPC-0629-2-A06_M3	Non-Neuron	Non-Neuron	MGC-2	adult_MGC-2	0.01188	0.01862	0.71596	211029-5551-HPC	HPC	adult	168278
20211029-5551-HPC-0727-1-C01_E21	Exc	Exc-CA	Exc-CA-TSHZ2-PCP4	adult_Exc-CA-TSHZ2-PCP4	0.01664	0.06517	0.77515	211029-5551-HPC	HPC	adult	227540
20211029-5551-HPC-0629-3-A07_E14	Exc	Exc-CA	Exc-Subiculum-FN1	adult_Exc-Subiculum-FN1	0.01934	0.06377	0.76926	211029-5551-HPC	HPC	adult	118374
20211029-5551-HPC-0629-4-A08_O3	Inh	Inh-CGE	Inh-CGE-CHRNA2	adult_Inh-CGE-CHRNA2	0.01762	0.05546	0.79918	211029-5551-HPC	HPC	adult	134253
20211029-5551-HPC-0727-1-C01_E22	Exc	Exc-DG	Exc-DG	adult_Exc-DG	0.01253	0.04014	0.7445	211029-5551-HPC	HPC	adult	115288
20211029-5551-HPC-0629-1-A05_D1	Inh	Inh-CGE	Inh-CGE-CLMP	adult_Inh-CGE-CLMP	0.02263	0.07922	0.83405	211029-5551-HPC	HPC	adult	131838
20211029-5551-HPC-0629-3-A07_J14	Exc	Exc-CA	Exc-CA-NTNG2	adult_Exc-CA-NTNG2	0.01937	0.06107	0.78934	211029-5551-HPC	HPC	adult	144414
20211029-5551-HPC-0629-4-A08_O6	Inh	Inh-CGE	Inh-CGE-SOX13	adult_Inh-CGE-SOX13	0.01477	0.03904	0.80714	211029-5551-HPC	HPC	adult	207189
20211029-5551-HPC-0727-2-C02_H10	Exc	Exc-ENT	Exc-ENT-GLIS1	adult_Exc-ENT-GLIS1	0.01863	0.07287	0.78375	211029-5551-HPC	HPC	adult	231575
20211029-5551-HPC-0727-2-C02_I10	Non-Neuron	Glial-Non-Neuron	ODC	adult_ODC	0.00861	0.01313	0.73398	211029-5551-HPC	HPC	adult	174396
20211029-5551-HPC-0727-2-C02_O1	Non-Neuron	Glial-Non-Neuron	ODC	adult_ODC	0.00853	0.01392	0.74042	211029-5551-HPC	HPC	adult	160202
20211029-5551-HPC-0629-3-A07_O18	Exc	Exc-DG	Exc-DG	adult_Exc-DG	0.01629	0.04094	0.73775	211029-5551-HPC	HPC	adult	192032
20211029-5551-HPC-0629-4-A08_J9	Inh	Inh-MGE	Inh-MGE-CNTNAP4	adult_Inh-MGE-CNTNAP4	0.01675	0.05193	0.79395	211029-5551-HPC	HPC	adult	177423
20211029-5551-HPC-0629-4-A08_O7	Inh	Inh-CGE	Inh-CGE-CLMP	adult_Inh-CGE-CLMP	0.0215	0.07077	0.82292	211029-5551-HPC	HPC	adult	166214
20211029-5551-HPC-0629-4-A08_J8	Exc	Exc-DG	Exc-DG	adult_Exc-DG	0.01677	0.05028	0.76388	211029-5551-HPC	HPC	adult	263864
20211029-5551-HPC-0629-2-A06_E3	Exc	Exc-DG	Exc-DG	adult_Exc-DG	0.0146	0.04251	0.74559	211029-5551-HPC	HPC	adult	131352
20211029-5551-HPC-0629-3-A07_J13	Exc	Exc-DG	Exc-DG	adult_Exc-DG	0.01559	0.04448	0.73979	211029-5551-HPC	HPC	adult	170657
20211029-5551-HPC-0629-2-A06_B19	Inh	Inh-CGE	Inh-CGE-CHRNA2	adult_Inh-CGE-CHRNA2	0.00912	0.03517	0.80373	211029-5551-HPC	HPC	adult	145985
20211029-5551-HPC-0629-2-A06_E2	Exc	Exc-CA	Exc-CA1	adult_Exc-CA1	0.01688	0.05071	0.75068	211029-5551-HPC	HPC	adult	136144
20211029-5551-HPC-0629-4-A08_K12	Exc	Exc-CA	Exc-CA-MossyCell	adult_Exc-CA-MossyCell	0.01762	0.05841	0.7658	211029-5551-HPC	HPC	adult	296210
20211029-5551-HPC-0629-4-A08_A5	Exc	Exc-ENT	Exc-ENT-GRIK4	adult_Exc-ENT-GRIK4	0.01573	0.04523	0.7942	211029-5551-HPC	HPC	adult	188561
20211029-5551-HPC-0629-2-A06_M8	Inh	Inh-CGE	Inh-CGE-CHRNA2	adult_Inh-CGE-CHRNA2	0.01632	0.04053	0.79169	211029-5551-HPC	HPC	adult	234612
20211029-5551-HPC-0629-4-A08_C14	Exc	Exc-ENT	Exc-ENT-GLIS1	adult_Exc-ENT-GLIS1	0.02859	0.08123	0.79105	211029-5551-HPC	HPC	adult	136390
20211029-5551-HPC-0629-1-A05_E9	Exc	Exc-ENT	Exc-ENT-GRIK4	adult_Exc-ENT-GRIK4	0.01651	0.05246	0.75683	211029-5551-HPC	HPC	adult	129397
20211029-5551-HPC-0629-3-A07_O11	Non-Neuron	Glial-Non-Neuron	Astro	adult_Astro	0.01566	0.03485	0.7842	211029-5551-HPC	HPC	adult	193098
20211029-5551-HPC-0727-3-C03_F15	Inh	Inh-CGE	Inh-CGE-SOX13	adult_Inh-CGE-SOX13	0.01227	0.04097	0.80547	211029-5551-HPC	HPC	adult	198488
20211029-5551-HPC-0727-2-C02_P21	Exc	Exc-CA	Exc-CA1	adult_Exc-CA1	0.02044	0.0509	0.74699	211029-5551-HPC	HPC	adult	202280
20211029-5551-HPC-0727-2-C02_P10	Inh	Inh-MGE	Inh-MGE-CNTNAP4	adult_Inh-MGE-CNTNAP4	0.01199	0.03855	0.79761	211029-5551-HPC	HPC	adult	195905
20211029-5551-HPC-0629-4-A08_J24	Non-Neuron	Glial-Non-Neuron	ODC	adult_ODC	0.01266	0.02026	0.73112	211029-5551-HPC	HPC	adult	285471
20211029-5551-HPC-0727-2-C02_J2	Exc	Exc-DG	Exc-DG	adult_Exc-DG	0.01031	0.03359	0.73979	211029-5551-HPC	HPC	adult	218329
20211029-5551-HPC-0629-2-A06_B9	Non-Neuron	Glial-Non-Neuron	Astro	adult_Astro	0.01428	0.03203	0.76698	211029-5551-HPC	HPC	adult	182398
20211029-5551-HPC-0629-1-A05_K8	Exc	Exc-CA	Exc-CA1	adult_Exc-CA1	0.01677	0.05174	0.71698	211029-5551-HPC	HPC	adult	184961
20211029-5551-HPC-0629-4-A08_E17	Exc	Exc-DG	Exc-DG	adult_Exc-DG	0.01762	0.05254	0.77629	211029-5551-HPC	HPC	adult	243009
20211029-5551-HPC-0727-1-C01_O1	Non-Neuron	Glial-Non-Neuron	Astro	adult_Astro	0.00791	0.01589	0.75835	211029-5551-HPC	HPC	adult	138140
20211029-5551-HPC-0629-2-A06_H24	Non-Neuron	Glial-Non-Neuron	ODC	adult_ODC	0.0121	0.02066	0.75203	211029-5551-HPC	HPC	adult	198076
20211029-5551-HPC-0727-3-C03_I17	Non-Neuron	Glial-Non-Neuron	ODC	adult_ODC	0.0076	0.01341	0.73935	211029-5551-HPC	HPC	adult	260228
20211029-5551-HPC-0629-4-A08_E21	Exc	Exc-CA	Exc-CA1	adult_Exc-CA1	0.01841	0.05358	0.74296	211029-5551-HPC	HPC	adult	138150
20211029-5551-HPC-0629-1-A05_K4	Exc	Exc-DG	Exc-DG	adult_Exc-DG	0.01535	0.04256	0.74275	211029-5551-HPC	HPC	adult	206019
20211029-5551-HPC-0629-2-A06_P9	Exc	Exc-ENT	Exc-ENT-GLIS1	adult_Exc-ENT-GLIS1	0.0214	0.06923	0.77823	211029-5551-HPC	HPC	adult	181263
20211029-5551-HPC-0629-2-A06_M9	Inh	Inh-CGE	Inh-CGE-SOX13	adult_Inh-CGE-SOX13	0.01666	0.04871	0.79923	211029-5551-HPC	HPC	adult	201019
20211029-5551-HPC-0629-2-A06_D24	Non-Neuron	Non-Neuron	MGC-2	adult_MGC-2	0.0127	0.01807	0.78055	211029-5551-HPC	HPC	adult	105950
20211029-5551-HPC-0629-3-A07_A10	Exc	Exc-CA	Exc-CA-NTNG2	adult_Exc-CA-NTNG2	0.01752	0.05265	0.78022	211029-5551-HPC	HPC	adult	182363
20211029-5551-HPC-0727-3-C03_C6	Non-Neuron	Glial-Non-Neuron	OPC	adult_OPC	0.00723	0.01044	0.76328	211029-5551-HPC	HPC	adult	134036
20211029-5551-HPC-0629-4-A08_C19	Exc	Exc-DG	Exc-DG	adult_Exc-DG	0.01638	0.04833	0.75748	211029-5551-HPC	HPC	adult	140118
20211029-5551-HPC-0629-3-A07_J12	Exc	Exc-DG	Exc-DG	adult_Exc-DG	0.01702	0.05041	0.74912	211029-5551-HPC	HPC	adult	211096
20211029-5551-HPC-0727-1-C01_G21	Inh	Inh-MGE	Inh-MGE-CNTNAP4	adult_Inh-MGE-CNTNAP4	0.01216	0.04142	0.79649	211029-5551-HPC	HPC	adult	140005
20211029-5551-HPC-0629-2-A06_K17	Exc	Exc-CA	Exc-CA-MEF2C-JCAD		0.02142	0.07956	0.76763	211029-5551-HPC	HPC	adult	149289
20211029-5551-HPC-0629-3-A07_I23	Non-Neuron	Glial-Non-Neuron	ODC	adult_ODC	0.01291	0.02039	0.73543	211029-5551-HPC	HPC	adult	221914
20211029-5551-HPC-0727-2-C02_C4	Non-Neuron	Glial-Non-Neuron	ODC	adult_ODC	0.00803	0.01764	0.75699	211029-5551-HPC	HPC	adult	241874
20211029-5551-HPC-0727-1-C01_B15	Non-Neuron	Glial-Non-Neuron	Astro	adult_Astro	0.00956	0.02777	0.78666	211029-5551-HPC	HPC	adult	153623
20211029-5551-HPC-0629-2-A06_K16	Inh	Inh-MGE	Inh-MGE-MAN1A1	adult_Inh-MGE-MAN1A1	0.01997	0.07263	0.82142	211029-5551-HPC	HPC	adult	202127
20211029-5551-HPC-0629-2-A06_P18	Non-Neuron	Glial-Non-Neuron	Astro	adult_Astro	0.01238	0.02516	0.75615	211029-5551-HPC	HPC	adult	187851
20211029-5551-HPC-0727-2-C02_P4	Exc	Exc-ENT	Exc-ENT-GRIK4	adult_Exc-ENT-GRIK4	0.01168	0.04567	0.79703	211029-5551-HPC	HPC	adult	129073
20211029-5551-HPC-0727-3-C03_E6	Exc	Exc-CA	Exc-CA-MEF2C-JCAD		0.01309	0.05328	0.75442	211029-5551-HPC	HPC	adult	135638
20211029-5551-HPC-0629-4-A08_J2	Exc	Exc-DG	Exc-DG	adult_Exc-DG	0.01701	0.04328	0.75088	211029-5551-HPC	HPC	adult	158684
20211029-5551-HPC-0629-2-A06_G11	Exc	Exc-DG	Exc-DG	adult_Exc-DG	0.01439	0.04002	0.73909	211029-5551-HPC	HPC	adult	203135
20211029-5551-HPC-0629-4-A08_O5	Exc	Exc-DG	Exc-DG	adult_Exc-DG	0.01788	0.04693	0.74878	211029-5551-HPC	HPC	adult	164256
20211029-5551-HPC-0629-3-A07_J16	Exc	Exc-CA	Exc-CA-MossyCell	adult_Exc-CA-MossyCell	0.0181	0.05966	0.77186	211029-5551-HPC	HPC	adult	116007
20211029-5551-HPC-0629-3-A07_O15	Exc	Exc-CA	Exc-CA1	adult_Exc-CA1	0.01692	0.04782	0.73296	211029-5551-HPC	HPC	adult	190569
20211029-5551-HPC-0629-1-A05_P19	Exc	Exc-ENT	Exc-ENT-GRIK4	adult_Exc-ENT-GRIK4	0.01881	0.06225	0.79145	211029-5551-HPC	HPC	adult	234449
20211029-5551-HPC-0629-2-A06_D23	Non-Neuron	Glial-Non-Neuron	Astro	adult_Astro	0.01462	0.033	0.77844	211029-5551-HPC	HPC	adult	141369
20211029-5551-HPC-0727-2-C02_M24	Non-Neuron	Glial-Non-Neuron	ODC	adult_ODC	0.00878	0.01298	0.74387	211029-5551-HPC	HPC	adult	147752
20211029-5551-HPC-0629-3-A07_A14	Exc	Exc-CA	Exc-CA1-ADCY1	adult_Exc-CA1-ADCY1	0.02223	0.07419	0.75965	211029-5551-HPC	HPC	adult	152548
20211029-5551-HPC-0629-2-A06_H7	Exc	Exc-DG	Exc-DG	adult_Exc-DG	0.01475	0.04257	0.7477	211029-5551-HPC	HPC	adult	228203
20211029-5551-HPC-0629-2-A06_K19	Non-Neuron	Glial-Non-Neuron	Astro	adult_Astro	0.01418	0.03091	0.78571	211029-5551-HPC	HPC	adult	156458
20211029-5551-HPC-0727-3-C03_D10	Non-Neuron	Glial-Non-Neuron	Astro	adult_Astro	0.01001	0.02202	0.77734	211029-5551-HPC	HPC	adult	136532
20211029-5551-HPC-0629-4-A08_E1	Non-Neuron	Glial-Non-Neuron	Astro	adult_Astro	0.01351	0.02942	0.77424	211029-5551-HPC	HPC	adult	172122
20211029-5551-HPC-0629-1-A05_P1	Non-Neuron	Glial-Non-Neuron	Astro	adult_Astro	0.0123	0.02625	0.77182	211029-5551-HPC	HPC	adult	160951
20211029-5551-HPC-0727-1-C01_K21	Exc	Exc-CA	Exc-CA-MEF2C-JCAD		0.01536	0.06216	0.77752	211029-5551-HPC	HPC	adult	108883
20211029-5551-HPC-0629-4-A08_A9	Exc	Exc-CA	Exc-CA1	adult_Exc-CA1	0.01747	0.05466	0.75492	211029-5551-HPC	HPC	adult	193070
20211029-5551-HPC-0629-2-A06_K18	Exc	Exc-ENT	Exc-ENT-GALNT17	adult_Exc-ENT-GALNT17	0.02565	0.09185	0.80234	211029-5551-HPC	HPC	adult	239661
20211029-5551-HPC-0629-2-A06_C10	Exc	Exc-CA	Exc-CA1	adult_Exc-CA1	0.01721	0.05555	0.74633	211029-5551-HPC	HPC	adult	142543
20211029-5551-HPC-0629-3-A07_A15	Exc	Exc-DG	Exc-DG	adult_Exc-DG	0.01774	0.04841	0.74363	211029-5551-HPC	HPC	adult	142743
20211029-5551-HPC-0629-1-A05_F12	Non-Neuron	Glial-Non-Neuron	ODC	adult_ODC	0.0121	0.01849	0.74504	211029-5551-HPC	HPC	adult	280836
20211029-5551-HPC-0629-2-A06_E4	Exc	Exc-ENT	Exc-ENT-GLIS1	adult_Exc-ENT-GLIS1	0.02168	0.07436	0.78678	211029-5551-HPC	HPC	adult	128725
20211029-5551-HPC-0629-3-A07_J15	Inh	Inh-CGE	Inh-CGE-CHRNA2	adult_Inh-CGE-CHRNA2	0.02128	0.06773	0.80478	211029-5551-HPC	HPC	adult	203714
20211029-5551-HPC-0629-2-A06_K15	Inh	Inh-MGE	Inh-MGE-CNTNAP2	adult_Inh-MGE-CNTNAP2	0.01661	0.05636	0.80159	211029-5551-HPC	HPC	adult	201270
20211029-5551-HPC-0629-2-A06_B8	Exc	Exc-CA	Exc-CA-MossyCell	adult_Exc-CA-MossyCell	0.01867	0.06383	0.77361	211029-5551-HPC	HPC	adult	182888
20211029-5551-HPC-0629-3-A07_J10	Exc	Exc-CA	Exc-CA1	adult_Exc-CA1	0.01757	0.05167	0.76121	211029-5551-HPC	HPC	adult	106412
20211029-5551-HPC-0629-2-A06_B16	Inh	Inh-MGE	Inh-MGE-CNTNAP4	adult_Inh-MGE-CNTNAP4	0.01718	0.05551	0.79638	211029-5551-HPC	HPC	adult	126327
20211029-5551-HPC-0629-2-A06_P3	Non-Neuron	Non-Neuron	EC	adult_EC	0.00935	0.0146	0.74337	211029-5551-HPC	HPC	adult	230562
20211029-5551-HPC-0629-4-A08_K10	Inh	Inh-MGE	Inh-MGE-CNTNAP4	adult_Inh-MGE-CNTNAP4	0.01855	0.05409	0.81993	211029-5551-HPC	HPC	adult	210440
20211029-5551-HPC-0727-3-C03_E13	Exc	Exc-ENT	Exc-ENT-GLIS1	adult_Exc-ENT-GLIS1	0.01874	0.07658	0.78155	211029-5551-HPC	HPC	adult	156941
20211029-5551-HPC-0727-2-C02_G12	Inh	Inh-CGE	Inh-CGE-CHRNA2	adult_Inh-CGE-CHRNA2	0.01443	0.0556	0.81475	211029-5551-HPC	HPC	adult	218379
20211029-5551-HPC-0629-4-A08_J5	Exc	Exc-DG	Exc-DG	adult_Exc-DG	0.01879	0.04663	0.76719	211029-5551-HPC	HPC	adult	140038
20211029-5551-HPC-0727-2-C02_N24	Non-Neuron	Glial-Non-Neuron	Astro	adult_Astro	0.00835	0.0183	0.76521	211029-5551-HPC	HPC	adult	175950
20211029-5551-HPC-0629-4-A08_A6	Exc	Exc-CA	Exc-CA1	adult_Exc-CA1	0.01732	0.05431	0.75707	211029-5551-HPC	HPC	adult	200619
20211029-5551-HPC-0629-2-A06_B7	Exc	Exc-CA	Exc-CA1	adult_Exc-CA1	0.01738	0.05392	0.73754	211029-5551-HPC	HPC	adult	157486
20211029-5551-HPC-0727-1-C01_B18	Exc	Exc-DG	Exc-DG	adult_Exc-DG	0.01102	0.03459	0.74925	211029-5551-HPC	HPC	adult	135812
20211029-5551-HPC-0727-2-C02_F18	Exc	Exc-ENT	Exc-ENT-GRIK4	adult_Exc-ENT-GRIK4	0.02572	0.07667	0.78607	211029-5551-HPC	HPC	adult	287156
20211029-5551-HPC-0629-2-A06_M4	Exc	Exc-DG	Exc-DG	adult_Exc-DG	0.01466	0.03815	0.73658	211029-5551-HPC	HPC	adult	130162
20211029-5551-HPC-0629-3-A07_A13	Exc	Exc-DG	Exc-DG	adult_Exc-DG	0.01676	0.04648	0.76029	211029-5551-HPC	HPC	adult	166233
20211029-5551-HPC-0727-1-C01_K1	Inh	Inh-CGE	Inh-CGE-EPHA4	adult_Inh-CGE-EPHA4	0.01277	0.0573	0.80527	211029-5551-HPC	HPC	adult	108342
20211029-5551-HPC-0629-3-A07_A12	Non-Neuron	Glial-Non-Neuron	OPC	adult_OPC	0.01853	0.04362	0.76175	211029-5551-HPC	HPC	adult	326143
20211029-5551-HPC-0629-4-A08_F11	Exc	Exc-CA	Exc-CA1	adult_Exc-CA1	0.01662	0.05013	0.7348	211029-5551-HPC	HPC	adult	167793
20211029-5551-HPC-0629-3-A07_A17	Non-Neuron	Glial-Non-Neuron	Astro	adult_Astro	0.01478	0.03184	0.7817	211029-5551-HPC	HPC	adult	164004
20211029-5551-HPC-0629-1-A05_A24	Non-Neuron	Non-Neuron	MGC-2	adult_MGC-2	0.01265	0.01743	0.80453	211029-5551-HPC	HPC	adult	153072
20211029-5551-HPC-0629-2-A06_N11	Non-Neuron	Glial-Non-Neuron	Astro	adult_Astro	0.01375	0.02881	0.76067	211029-5551-HPC	HPC	adult	166089
20211029-5551-HPC-0629-2-A06_G13	Exc	Exc-CA	Exc-CA-NTNG2	adult_Exc-CA-NTNG2	0.01476	0.04737	0.77007	211029-5551-HPC	HPC	adult	197786
20211029-5551-HPC-0629-1-A05_K7	Exc	Exc-CA	Exc-CA-MossyCell	adult_Exc-CA-MossyCell	0.01834	0.06098	0.76687	211029-5551-HPC	HPC	adult	120799
20211029-5551-HPC-0727-2-C02_J17	Non-Neuron	Glial-Non-Neuron	ODC	adult_ODC	0.00949	0.01555	0.75667	211029-5551-HPC	HPC	adult	362672
20211029-5551-HPC-0629-2-A06_D2	Inh	Inh-MGE	Inh-MGE-CNTNAP4	adult_Inh-MGE-CNTNAP4	0.01508	0.04125	0.80108	211029-5551-HPC	HPC	adult	145141
20211029-5551-HPC-0629-3-A07_J11	Exc	Exc-DG	Exc-DG	adult_Exc-DG	0.01701	0.04517	0.74955	211029-5551-HPC	HPC	adult	129202
20211029-5551-HPC-0727-1-C01_O20	Exc	Exc-DG	Exc-DG	adult_Exc-DG	0.00961	0.0357	0.73214	211029-5551-HPC	HPC	adult	189597
20211029-5551-HPC-0629-2-A06_K20	Inh	Inh-MGE	Inh-MGE-CNTNAP4	adult_Inh-MGE-CNTNAP4	0.01668	0.05318	0.79778	211029-5551-HPC	HPC	adult	213994
20211029-5551-HPC-0727-2-C02_F11	Non-Neuron	Glial-Non-Neuron	Astro	adult_Astro	0.00925	0.02139	0.77345	211029-5551-HPC	HPC	adult	145312
20211029-5551-HPC-0629-3-A07_A16	Exc	Exc-CA	Exc-CA1	adult_Exc-CA1	0.01078	0.0413	0.74514	211029-5551-HPC	HPC	adult	165356
20211029-5551-HPC-0727-3-C03_I24	Non-Neuron	Glial-Non-Neuron	Astro	adult_Astro	0.00879	0.02203	0.77205	211029-5551-HPC	HPC	adult	100844
20211029-5551-HPC-0727-2-C02_H8	Exc	Exc-DG	Exc-DG	adult_Exc-DG	0.01259	0.04376	0.76208	211029-5551-HPC	HPC	adult	127714
20211029-5551-HPC-0629-3-A07_J17	Inh	Inh-MGE	Inh-MGE-CNTNAP4	adult_Inh-MGE-CNTNAP4	0.02047	0.06828	0.80802	211029-5551-HPC	HPC	adult	177231
20211029-5551-HPC-0629-2-A06_H6	Non-Neuron	Non-Neuron	PC	adult_PC	0.01255	0.01804	0.73543	211029-5551-HPC	HPC	adult	231574
20211029-5551-HPC-0727-2-C02_J18	Non-Neuron	Glial-Non-Neuron	ODC	adult_ODC	0.00925	0.01308	0.77021	211029-5551-HPC	HPC	adult	344437
20211029-5551-HPC-0727-2-C02_A13	Non-Neuron	Glial-Non-Neuron	Astro	adult_Astro	0.00857	0.01493	0.77144	211029-5551-HPC	HPC	adult	213759
20211029-5551-HPC-0727-2-C02_J1	Exc	Exc-CA	Exc-CA-TSHZ2-PCP4	adult_Exc-CA-TSHZ2-PCP4	0.01377	0.05029	0.76315	211029-5551-HPC	HPC	adult	203295
20211029-5551-HPC-0629-3-A07_E21	Exc	Exc-CA	Exc-CA1	adult_Exc-CA1	0.01916	0.05735	0.76151	211029-5551-HPC	HPC	adult	106546
20211029-5551-HPC-0629-1-A05_D23	Non-Neuron	Glial-Non-Neuron	OPC	adult_OPC	0.00603	0.00898	0.76189	211029-5551-HPC	HPC	adult	144986
20211029-5551-HPC-0629-2-A06_G12	Exc	Exc-CA	Exc-CA1	adult_Exc-CA1	0.01646	0.04788	0.73811	211029-5551-HPC	HPC	adult	180667
20211029-5551-HPC-0629-4-A08_C12	Non-Neuron	Glial-Non-Neuron	Astro	adult_Astro	0.0144	0.03017	0.77886	211029-5551-HPC	HPC	adult	256578
20211029-5551-HPC-0629-3-A07_I9	Non-Neuron	Glial-Non-Neuron	Astro	adult_Astro	0.01431	0.02758	0.78805	211029-5551-HPC	HPC	adult	148605
20211029-5551-HPC-0629-2-A06_H2	Inh	Inh-CGE	Inh-CGE-SOX13	adult_Inh-CGE-SOX13	0.01519	0.04504	0.79368	211029-5551-HPC	HPC	adult	204476
20211029-5551-HPC-0629-2-A06_P22	Exc	Exc-DG	Exc-DG	adult_Exc-DG	0.01561	0.04353	0.74917	211029-5551-HPC	HPC	adult	110337
20211029-5551-HPC-0629-3-A07_O1	Exc	Exc-DG	Exc-DG	adult_Exc-DG	0.01434	0.0369	0.75265	211029-5551-HPC	HPC	adult	125954
20211029-5551-HPC-0727-2-C02_G10	Non-Neuron	Glial-Non-Neuron	Astro	adult_Astro	0.00901	0.02061	0.77673	211029-5551-HPC	HPC	adult	256747
20211029-5551-HPC-0727-2-C02_H6	Exc	Exc-DG	Exc-DG	adult_Exc-DG	0.01169	0.03749	0.73979	211029-5551-HPC	HPC	adult	167889
20211029-5551-HPC-0629-2-A06_P7	Inh	Inh-MGE	Inh-MGE-MAN1A1	adult_Inh-MGE-MAN1A1	0.02122	0.087	0.82383	211029-5551-HPC	HPC	adult	160450
20211029-5551-HPC-0629-2-A06_G10	Exc	Exc-CA	Exc-CA1	adult_Exc-CA1	0.01633	0.04727	0.75513	211029-5551-HPC	HPC	adult	205940
20211029-5551-HPC-0629-3-A07_A18	Inh	Inh-CGE	Inh-CGE-SOX13	adult_Inh-CGE-SOX13	0.01411	0.03403	0.79365	211029-5551-HPC	HPC	adult	164542
20211029-5551-HPC-0727-1-C01_K20	Inh	Inh-CGE	Inh-CGE-CLMP	adult_Inh-CGE-CLMP	0.0191	0.07571	0.82489	211029-5551-HPC	HPC	adult	253279
20211029-5551-HPC-0727-3-C03_F16	Non-Neuron	Glial-Non-Neuron	OPC	adult_OPC	0.00865	0.01153	0.74996	211029-5551-HPC	HPC	adult	359225
20211029-5551-HPC-0727-2-C02_J23	Non-Neuron	Glial-Non-Neuron	ODC	adult_ODC	0.00814	0.01233	0.75044	211029-5551-HPC	HPC	adult	246554
20211029-5551-HPC-0629-3-A07_E1	Non-Neuron	Glial-Non-Neuron	ODC	adult_ODC	0.013	0.01956	0.75087	211029-5551-HPC	HPC	adult	149421
20211029-5551-HPC-0629-4-A08_A4	Non-Neuron	Glial-Non-Neuron	ODC	adult_ODC	0.01324	0.02087	0.74749	211029-5551-HPC	HPC	adult	243601
20211029-5551-HPC-0629-4-A08_J6	Exc	Exc-DG	Exc-DG	adult_Exc-DG	0.01841	0.05257	0.76356	211029-5551-HPC	HPC	adult	191392
20211029-5551-HPC-0727-3-C03_D9	Exc	Exc-CA	Exc-CA3	adult_Exc-CA3	0.0136	0.04689	0.77111	211029-5551-HPC	HPC	adult	169346
20211029-5551-HPC-0629-4-A08_A8	Exc	Exc-DG	Exc-DG	adult_Exc-DG	0.01534	0.04113	0.72303	211029-5551-HPC	HPC	adult	215719
20211029-5551-HPC-0629-2-A06_K21	Inh	Inh-CGE	Inh-CGE-CLMP	adult_Inh-CGE-CLMP	0.02324	0.08009	0.83259	211029-5551-HPC	HPC	adult	138965
20211029-5551-HPC-0727-3-C03_C9	Non-Neuron	Glial-Non-Neuron	Astro	adult_Astro	0.00933	0.02037	0.75859	211029-5551-HPC	HPC	adult	210285
20211029-5551-HPC-0629-3-A07_J18	Exc	Exc-DG	Exc-DG	adult_Exc-DG	0.01806	0.04901	0.76414	211029-5551-HPC	HPC	adult	185878
20211029-5551-HPC-0727-1-C01_K23	Non-Neuron	Glial-Non-Neuron	ODC	adult_ODC	0.00723	0.01271	0.72101	211029-5551-HPC	HPC	adult	117299
20211029-5551-HPC-0629-2-A06_N10	Exc	Exc-DG	Exc-DG	adult_Exc-DG	0.01718	0.05266	0.73114	211029-5551-HPC	HPC	adult	194884
20211029-5551-HPC-0629-2-A06_C11	Exc	Exc-DG	Exc-DG	adult_Exc-DG	0.01587	0.04514	0.73122	211029-5551-HPC	HPC	adult	134888
20211029-5551-HPC-0629-1-A05_P20	Exc	Exc-DG	Exc-DG	adult_Exc-DG	0.01452	0.04261	0.73364	211029-5551-HPC	HPC	adult	234994
20211029-5551-HPC-0727-3-C03_B11	Exc	Exc-CA	Exc-CA1-RELN	adult_Exc-CA1-RELN	0.01568	0.0583	0.7272	211029-5551-HPC	HPC	adult	104718
20211029-5551-HPC-0629-3-A07_J1	Exc	Exc-ENT	Exc-ENT-GRIK4	adult_Exc-ENT-GRIK4	0.01956	0.06156	0.78115	211029-5551-HPC	HPC	adult	154977
20211029-5551-HPC-0727-1-C01_E8	Exc	Exc-CA	Exc-CA1-RELN	adult_Exc-CA1-RELN	0.0148	0.05709	0.75329	211029-5551-HPC	HPC	adult	144393
20211029-5551-HPC-0727-1-C01_O4	Non-Neuron	Glial-Non-Neuron	ODC	adult_ODC	0.00699	0.01529	0.75028	211029-5551-HPC	HPC	adult	105812
20211029-5551-HPC-0629-1-A05_L10	Exc	Exc-DG	Exc-DG	adult_Exc-DG	0.01504	0.03928	0.72832	211029-5551-HPC	HPC	adult	113772
20211029-5551-HPC-0629-3-A07_A11	Exc	Exc-CA	Exc-CA1	adult_Exc-CA1	0.02046	0.06377	0.74463	211029-5551-HPC	HPC	adult	175569
20211029-5551-HPC-0629-1-A05_F11	Exc	Exc-CA	Exc-CA1	adult_Exc-CA1	0.01737	0.05265	0.74027	211029-5551-HPC	HPC	adult	115713
20211029-5551-HPC-0629-2-A06_H4	Exc	Exc-ENT	Exc-ENT-GALNT17	adult_Exc-ENT-GALNT17	0.02326	0.08478	0.79157	211029-5551-HPC	HPC	adult	204005
20211029-5551-HPC-0629-2-A06_F9	Exc	Exc-DG	Exc-DG	adult_Exc-DG	0.01552	0.0435	0.72834	211029-5551-HPC	HPC	adult	215423
20211029-5551-HPC-0727-2-C02_N14	Non-Neuron	Glial-Non-Neuron	ODC	adult_ODC	0.00907	0.01972	0.76321	211029-5551-HPC	HPC	adult	350665
20211029-5551-HPC-0629-3-A07_J21	Inh	Inh-CGE	Inh-CGE-CHRNA2	adult_Inh-CGE-CHRNA2	0.02034	0.06926	0.82226	211029-5551-HPC	HPC	adult	185249
20211029-5551-HPC-0727-3-C03_D1	Exc	Exc-ENT	Exc-ENT-GRIK4	adult_Exc-ENT-GRIK4	0.01398	0.05505	0.78334	211029-5551-HPC	HPC	adult	160163
20211029-5551-HPC-0629-2-A06_D4	Non-Neuron	Glial-Non-Neuron	Astro	adult_Astro	0.01379	0.02672	0.77517	211029-5551-HPC	HPC	adult	149385
20211029-5551-HPC-0727-1-C01_E7	Non-Neuron	Non-Neuron	MGC-2	adult_MGC-2	0.00705	0.00922	0.753	211029-5551-HPC	HPC	adult	173504
20211029-5551-HPC-0629-3-A07_O24	Non-Neuron	Glial-Non-Neuron	ODC	adult_ODC	0.01326	0.02108	0.7472	211029-5551-HPC	HPC	adult	133945
20211029-5551-HPC-0629-2-A06_B1	Inh	Inh-MGE	Inh-MGE-ERBB4	adult_Inh-MGE-ERBB4	0.02224	0.08706	0.81862	211029-5551-HPC	HPC	adult	105559
20211029-5551-HPC-0629-2-A06_H3	Inh	Inh-MGE	Inh-MGE-CNTNAP2	adult_Inh-MGE-CNTNAP2	0.01738	0.05622	0.80518	211029-5551-HPC	HPC	adult	127500
20211029-5551-HPC-0629-3-A07_O21	Inh	Inh-CGE	Inh-CGE-SOX13	adult_Inh-CGE-SOX13	0.01651	0.04275	0.79635	211029-5551-HPC	HPC	adult	162064
20211029-5551-HPC-0629-2-A06_H5	Exc	Exc-ENT	Exc-ENT-GALNT17	adult_Exc-ENT-GALNT17	0.02636	0.09384	0.79629	211029-5551-HPC	HPC	adult	193549
20211029-5551-HPC-0629-2-A06_K1	Exc	Exc-DG	Exc-DG	adult_Exc-DG	0.01511	0.04261	0.75428	211029-5551-HPC	HPC	adult	189627
20211029-5551-HPC-0629-3-A07_J23	Non-Neuron	Glial-Non-Neuron	OPC	adult_OPC	0.01617	0.02306	0.77306	211029-5551-HPC	HPC	adult	271355
20211029-5551-HPC-0727-2-C02_A15	Exc	Exc-DG	Exc-DG	adult_Exc-DG	0.01114	0.0375	0.7432	211029-5551-HPC	HPC	adult	156318
20211029-5551-HPC-0727-1-C01_K19	Exc	Exc-DG	Exc-DG	adult_Exc-DG	0.01071	0.03966	0.72255	211029-5551-HPC	HPC	adult	222592
20211029-5551-HPC-0727-8-C08_L17	Inh	Inh-MGE	Inh-MGE-ERBB4	adult_Inh-MGE-ERBB4	0.01518	0.06345	0.82208	211029-5551-HPC	HPC	adult	573295
20211029-5551-HPC-0727-8-C08_P19	Exc	Exc-DG	Exc-DG	adult_Exc-DG	0.01085	0.03797	0.72104	211029-5551-HPC	HPC	adult	440964
20211029-5551-HPC-0727-8-C08_P13	Non-Neuron	Glial-Non-Neuron	ODC	adult_ODC	0.0071	0.01217	0.72876	211029-5551-HPC	HPC	adult	965810
211029-UA19-22-HPC-3-A03_A3	Inh	Inh-CGE	Inh-CGE-FRAS1	infant_Inh-CGE-FRAS1	0.01434	0.03495	0.77759	211029-UA19-22-HPC	HPC	infant	135583
211029-UA19-22-HPC-3-A03_C3	Non-Neuron	Glial-Non-Neuron	Astro	infant_Astro	0.01231	0.01756	0.73579	211029-UA19-22-HPC	HPC	infant	106170
211029-UA19-22-HPC-3-A03_A9	Exc	Exc-CA	Exc-CA-GLIS3		0.0135	0.03177	0.74736	211029-UA19-22-HPC	HPC	infant	202894
211029-UA19-22-HPC-3-A03_A7	Exc	Exc-CA	Exc-CA-FOXP2		0.01419	0.02787	0.7519	211029-UA19-22-HPC	HPC	infant	199673
211029-UA19-22-HPC-3-A03_A22	Non-Neuron	Glial-Non-Neuron	ODC	infant_ODC	0.01215	0.01867	0.71265	211029-UA19-22-HPC	HPC	infant	185740
211029-UA19-22-HPC-3-A03_B23	Non-Neuron	Glial-Non-Neuron	Astro	infant_Astro	0.01298	0.01978	0.74807	211029-UA19-22-HPC	HPC	infant	159894
211029-UA19-22-HPC-3-A03_C1	Inh	Inh-MGE	Inh-MGE-CNTNAP4	infant_Inh-MGE-CNTNAP4	0.01502	0.03873	0.77738	211029-UA19-22-HPC	HPC	infant	101040
211029-UA19-22-HPC-3-A03_A4	Exc	Exc-ENT	Exc-ENT-GLIS1	infant_Exc-ENT-GLIS1	0.01582	0.0483	0.79816	211029-UA19-22-HPC	HPC	infant	150595
211029-UA19-22-HPC-3-A03_C23	Non-Neuron	Glial-Non-Neuron	ODC	infant_ODC	0.01205	0.01782	0.73411	211029-UA19-22-HPC	HPC	infant	115616
211029-UA19-22-HPC-3-A03_C13	Exc	Exc-CA	Exc-CA-B-CELF2+CG		0.01591	0.04241	0.76638	211029-UA19-22-HPC	HPC	infant	215786
211029-UA19-22-HPC-3-A03_B4	Non-Neuron	Non-Neuron	VLMC	infant_VLMC	0.01326	0.02064	0.75533	211029-UA19-22-HPC	HPC	infant	176010
211029-UA19-22-HPC-3-A03_A6	Exc	Exc-CA	Exc-CA-NTNG2	infant_Exc-CA-NTNG2	0.01313	0.03243	0.77634	211029-UA19-22-HPC	HPC	infant	178366
211029-UA19-22-HPC-3-A03_A2	Non-Neuron	Non-Neuron	PC	infant_PC	0.01143	0.01787	0.71503	211029-UA19-22-HPC	HPC	infant	345478
211029-UA19-22-HPC-3-A03_C11	Non-Neuron	Non-Neuron	VLMC	infant_VLMC	0.01364	0.02381	0.73581	211029-UA19-22-HPC	HPC	infant	309466
211029-UA19-22-HPC-3-A03_B15	Exc	Exc-ENT	Exc-ENT-GALNT17	infant_Exc-ENT-GALNT17	0.01818	0.0592	0.80114	211029-UA19-22-HPC	HPC	infant	249482
211029-UA19-22-HPC-3-A03_B3	Inh	Inh-CGE	Inh-CGE-FRAS1	infant_Inh-CGE-FRAS1	0.0139	0.03173	0.79348	211029-UA19-22-HPC	HPC	infant	180260
211029-UA19-22-HPC-3-A03_B8	Exc	Exc-CA	Exc-CA-GLIS3		0.01429	0.0363	0.75504	211029-UA19-22-HPC	HPC	infant	284026
211029-UA19-22-HPC-3-A03_B2	Exc	Exc-CA	Exc-CA-MossyCell	infant_Exc-CA-MossyCell	0.01581	0.05027	0.76024	211029-UA19-22-HPC	HPC	infant	138490
211029-UA19-22-HPC-3-A03_B17	Exc	Exc-ENT	Exc-ENT-GRIK4-TSHZ2	infant_Exc-ENT-GRIK4-TSHZ2	0.01515	0.03501	0.77038	211029-UA19-22-HPC	HPC	infant	218034
211029-UA19-22-HPC-3-A03_B5	Inh	Inh-MGE	Inh-MGE-ERBB4	infant_Inh-MGE-ERBB4	0.01593	0.0433	0.80733	211029-UA19-22-HPC	HPC	infant	152968
211029-UA19-22-HPC-3-A03_C2	Exc	Exc-CA	Exc-CA-CHD6-GNAL		0.01924	0.05942	0.77236	211029-UA19-22-HPC	HPC	infant	107884
211029-UA19-22-HPC-3-A03_D1	Exc	Exc-ENT	Exc-ENT-GLIS1	infant_Exc-ENT-GLIS1	0.01693	0.05277	0.78591	211029-UA19-22-HPC	HPC	infant	148048
211029-UA19-22-HPC-3-A03_C18	Exc	Exc-ENT	Exc-ENT-GRIK4-TSHZ2	infant_Exc-ENT-GRIK4-TSHZ2	0.01508	0.04121	0.77597	211029-UA19-22-HPC	HPC	infant	173368
211029-UA19-22-HPC-3-A03_D23	Non-Neuron	Glial-Non-Neuron	Astro	infant_Astro	0.01224	0.01807	0.75585	211029-UA19-22-HPC	HPC	infant	181610
211029-UA19-22-HPC-3-A03_A8	Exc	Exc-CA	Exc-CA1	infant_Exc-CA1	0.01536	0.03999	0.74033	211029-UA19-22-HPC	HPC	infant	178977
211029-UA19-22-HPC-3-A03_C9	Non-Neuron	Glial-Non-Neuron	OPC	infant_OPC	0.01228	0.01847	0.73757	211029-UA19-22-HPC	HPC	infant	283744
211029-UA19-22-HPC-3-A03_E1	Inh	Inh-MGE	Inh-MGE-MAN1A1	infant_Inh-MGE-MAN1A1	0.01735	0.05746	0.80764	211029-UA19-22-HPC	HPC	infant	206914
211029-UA19-22-HPC-3-A03_D3	Exc	Exc-DG	Exc-DG	infant_Exc-DG	0.01352	0.03426	0.75191	211029-UA19-22-HPC	HPC	infant	160405
211029-UA19-22-HPC-3-A03_A14	Exc	Exc-CA	Exc-CA-NTNG2	infant_Exc-CA-NTNG2	0.01413	0.03413	0.77818	211029-UA19-22-HPC	HPC	infant	227483
211029-UA19-22-HPC-3-A03_E24	Non-Neuron	Glial-Non-Neuron	ODC	infant_ODC	0.01166	0.01568	0.70703	211029-UA19-22-HPC	HPC	infant	134455
211029-UA19-22-HPC-3-A03_D16	Exc	Exc-CA	Exc-CA1-RELN	infant_Exc-CA1-RELN	0.01722	0.05637	0.75644	211029-UA19-22-HPC	HPC	infant	257976
211029-UA19-22-HPC-3-A03_B22	Non-Neuron	Non-Neuron	MGC-1	infant_MGC-1	0.01253	0.01727	0.71459	211029-UA19-22-HPC	HPC	infant	320289
211029-UA19-22-HPC-3-A03_B13	Inh	Inh-CGE	Inh-CGE-CLMP	infant_Inh-CGE-CLMP	0.02414	0.07981	0.81406	211029-UA19-22-HPC	HPC	infant	356743
211029-UA19-22-HPC-3-A03_B24	Non-Neuron	Glial-Non-Neuron	Astro	infant_Astro	0.01185	0.02004	0.74919	211029-UA19-22-HPC	HPC	infant	231445
211029-UA19-22-HPC-3-A03_F1	Exc	Exc-CA	Exc-CA1	infant_Exc-CA1	0.01515	0.03874	0.74626	211029-UA19-22-HPC	HPC	infant	120707
211029-UA19-22-HPC-3-A03_F22	Non-Neuron	Glial-Non-Neuron	Astro	infant_Astro	0.01208	0.01783	0.74766	211029-UA19-22-HPC	HPC	infant	197621
211029-UA19-22-HPC-3-A03_E3	Exc	Exc-CA	Exc-CA1	infant_Exc-CA1	0.01494	0.0444	0.75266	211029-UA19-22-HPC	HPC	infant	143034
211029-UA19-22-HPC-3-A03_D2	Non-Neuron	Non-Neuron	EC	infant_EC	0.0122	0.01741	0.71828	211029-UA19-22-HPC	HPC	infant	237202
211029-UA19-22-HPC-3-A03_D14	Exc	Exc-CA	Exc-CA3-ST18		0.01441	0.043	0.75876	211029-UA19-22-HPC	HPC	infant	244423
211029-UA19-22-HPC-3-A03_A10	Exc	Exc-CA	Exc-CA1	infant_Exc-CA1	0.01658	0.0506	0.76011	211029-UA19-22-HPC	HPC	infant	288757
211029-UA19-22-HPC-3-A03_G15	Non-Neuron	Glial-Non-Neuron	OPC	infant_OPC	0.0116	0.0168	0.72483	211029-UA19-22-HPC	HPC	infant	189462
211029-UA19-22-HPC-3-A03_E9	Non-Neuron	Glial-Non-Neuron	OPC	infant_OPC	0.01106	0.01664	0.72607	211029-UA19-22-HPC	HPC	infant	337062
211029-UA19-22-HPC-3-A03_E2	Exc	Exc-ENT	Exc-ENT-GALNT17	infant_Exc-ENT-GALNT17	0.01848	0.06459	0.79904	211029-UA19-22-HPC	HPC	infant	151661
211029-UA19-22-HPC-3-A03_H11	Non-Neuron	Glial-Non-Neuron	OPC	infant_OPC	0.01153	0.01629	0.73397	211029-UA19-22-HPC	HPC	infant	114862
211029-UA19-22-HPC-3-A03_B6	Non-Neuron	Glial-Non-Neuron	Astro	infant_Astro	0.0132	0.02235	0.76994	211029-UA19-22-HPC	HPC	infant	399571
211029-UA19-22-HPC-3-A03_D17	Non-Neuron	Glial-Non-Neuron	Astro	infant_Astro	0.01311	0.02026	0.75518	211029-UA19-22-HPC	HPC	infant	259190
211029-UA19-22-HPC-3-A03_B12	Inh	Inh-CGE	Inh-CGE-CLMP	infant_Inh-CGE-CLMP	0.018	0.0592	0.81469	211029-UA19-22-HPC	HPC	infant	461625
211029-UA19-22-HPC-3-A03_D11	Exc	Exc-CA	Exc-CA-MEF2C-JCAD		0.01572	0.04757	0.76245	211029-UA19-22-HPC	HPC	infant	297941
211029-UA19-22-HPC-3-A03_E17	Inh	Inh-MGE	Inh-MGE-ERBB4	infant_Inh-MGE-ERBB4	0.01733	0.05854	0.81261	211029-UA19-22-HPC	HPC	infant	268493
211029-UA19-22-HPC-3-A03_G20	Exc	Exc-CA	Exc-CA1-RELN	infant_Exc-CA1-RELN	0.01533	0.04788	0.757	211029-UA19-22-HPC	HPC	infant	180647
211029-UA19-22-HPC-3-A03_E7	Exc	Exc-CA	Exc-CA1	infant_Exc-CA1	0.01594	0.05155	0.7425	211029-UA19-22-HPC	HPC	infant	244811
211029-UA19-22-HPC-3-A03_E16	Inh	Inh-CGE	Inh-CGE-SOX13	infant_Inh-CGE-SOX13	0.01553	0.03347	0.77962	211029-UA19-22-HPC	HPC	infant	267462
211029-UA19-22-HPC-3-A03_E12	Exc	Exc-CA	Exc-CA-CHD6-GNAL		0.01751	0.0589	0.77149	211029-UA19-22-HPC	HPC	infant	341404
211029-UA19-22-HPC-3-A03_F4	Non-Neuron	Non-Neuron	MGC-1	infant_MGC-1	0.01215	0.01768	0.7351	211029-UA19-22-HPC	HPC	infant	382584
211029-UA19-22-HPC-3-A03_D7	Non-Neuron	Glial-Non-Neuron	Astro	infant_Astro	0.01637	0.02379	0.74672	211029-UA19-22-HPC	HPC	infant	371534
211029-UA19-22-HPC-3-A03_G21	Non-Neuron	Non-Neuron	MGC-1	infant_MGC-1	0.01132	0.01621	0.71553	211029-UA19-22-HPC	HPC	infant	305307
211029-UA19-22-HPC-3-A03_F20	Non-Neuron	Non-Neuron	MGC-2	infant_MGC-2	0.0124	0.0166	0.74254	211029-UA19-22-HPC	HPC	infant	270750
211029-UA19-22-HPC-3-A03_G2	Inh	Inh-MGE	Inh-MGE-CNTNAP4	infant_Inh-MGE-CNTNAP4	0.01552	0.04152	0.78799	211029-UA19-22-HPC	HPC	infant	142956
211029-UA19-22-HPC-3-A03_G5	Inh	Inh-CGE	Inh-CGE-SOX13	infant_Inh-CGE-SOX13	0.01178	0.02484	0.73453	211029-UA19-22-HPC	HPC	infant	130734
211029-UA19-22-HPC-3-A03_G24	Exc	Exc-CA	Exc-CA1	infant_Exc-CA1	0.01438	0.04203	0.73122	211029-UA19-22-HPC	HPC	infant	183337
211029-UA19-22-HPC-3-A03_D5	Non-Neuron	Glial-Non-Neuron	Astro	infant_Astro	0.01162	0.01761	0.75772	211029-UA19-22-HPC	HPC	infant	242990
211029-UA19-22-HPC-3-A03_C4	Exc	Exc-ENT	Exc-ENT-GRIK4-TSHZ2	infant_Exc-ENT-GRIK4-TSHZ2	0.01344	0.03649	0.75498	211029-UA19-22-HPC	HPC	infant	143703
211029-UA19-22-HPC-3-A03_G23	Non-Neuron	Glial-Non-Neuron	Astro	infant_Astro	0.0125	0.01846	0.73564	211029-UA19-22-HPC	HPC	infant	129148
211029-UA19-22-HPC-3-A03_H23	Non-Neuron	Glial-Non-Neuron	OPC	infant_OPC	0.01297	0.01832	0.73648	211029-UA19-22-HPC	HPC	infant	245242
211029-UA19-22-HPC-3-A03_F24	Non-Neuron	Glial-Non-Neuron	Astro	infant_Astro	0.01278	0.0204	0.75519	211029-UA19-22-HPC	HPC	infant	225848
211029-UA19-22-HPC-3-A03_F3	Exc	Exc-CA	Exc-CA-GLIS3		0.01387	0.03044	0.7416	211029-UA19-22-HPC	HPC	infant	213732
211029-UA19-22-HPC-3-A03_H1	Inh	Inh-CGE	Inh-CGE-SOX13	infant_Inh-CGE-SOX13	0.0148	0.03717	0.78419	211029-UA19-22-HPC	HPC	infant	230175
211029-UA19-22-HPC-3-A03_H21	Non-Neuron	Glial-Non-Neuron	Astro	infant_Astro	0.01301	0.02014	0.76869	211029-UA19-22-HPC	HPC	infant	247777
211029-UA19-22-HPC-3-A03_E13	Inh	Inh-MGE	Inh-MGE-CNTNAP4	infant_Inh-MGE-CNTNAP4	0.014	0.03437	0.78549	211029-UA19-22-HPC	HPC	infant	245358
211029-UA19-22-HPC-3-A03_G4	Non-Neuron	Glial-Non-Neuron	OPC	infant_OPC	0.01277	0.0181	0.73742	211029-UA19-22-HPC	HPC	infant	171443
211029-UA19-22-HPC-3-A03_I12	Non-Neuron	Glial-Non-Neuron	Astro	infant_Astro	0.01189	0.01745	0.72367	211029-UA19-22-HPC	HPC	infant	156306
211029-UA19-22-HPC-3-A03_F14	Exc	Exc-CA	Exc-CA1	infant_Exc-CA1	0.015	0.04285	0.74375	211029-UA19-22-HPC	HPC	infant	248739
211029-UA19-22-HPC-3-A03_G8	Exc	Exc-CA	Exc-Subiculum-FN1	infant_Exc-Subiculum-FN1	0.01505	0.03892	0.75185	211029-UA19-22-HPC	HPC	infant	342070
211029-UA19-22-HPC-3-A03_F23	Inh	Inh-MGE	Inh-MGE-CNTNAP4	infant_Inh-MGE-CNTNAP4	0.01553	0.04073	0.78504	211029-UA19-22-HPC	HPC	infant	282376
211029-UA19-22-HPC-3-A03_I17	Exc	Exc-CA	Exc-CA-CHD6-FIGN		0.0154	0.0484	0.75535	211029-UA19-22-HPC	HPC	infant	219635
211029-UA19-22-HPC-3-A03_H15	Exc	Exc-CA	Exc-CA-GLIS3		0.01311	0.03111	0.74944	211029-UA19-22-HPC	HPC	infant	322043
211029-UA19-22-HPC-3-A03_F15	Exc	Exc-CA	Exc-CA-CHD6-GNAL		0.02367	0.06292	0.7737	211029-UA19-22-HPC	HPC	infant	229821
211029-UA19-22-HPC-3-A03_G3	Inh	Inh-MGE	Inh-MGE-FOXP1		0.0143	0.04234	0.78831	211029-UA19-22-HPC	HPC	infant	207989
211029-UA19-22-HPC-3-A03_E8	Non-Neuron	Non-Neuron	VLMC	infant_VLMC	0.01294	0.0227	0.72957	211029-UA19-22-HPC	HPC	infant	269285
211029-UA19-22-HPC-3-A03_F21	Non-Neuron	Non-Neuron	VLMC	infant_VLMC	0.01337	0.02508	0.75175	211029-UA19-22-HPC	HPC	infant	321318
211029-UA19-22-HPC-3-A03_E6	Non-Neuron	Glial-Non-Neuron	Astro	infant_Astro	0.01123	0.01744	0.75399	211029-UA19-22-HPC	HPC	infant	409960
211029-UA19-22-HPC-3-A03_D10	Non-Neuron	Non-Neuron	EC	infant_EC	0.01171	0.01741	0.71856	211029-UA19-22-HPC	HPC	infant	571818
211029-UA19-22-HPC-3-A03_I24	Non-Neuron	Glial-Non-Neuron	Astro	infant_Astro	0.01153	0.01749	0.73764	211029-UA19-22-HPC	HPC	infant	223194
211029-UA19-22-HPC-3-A03_D9	Inh	Inh-CGE	Inh-CGE-CLMP	infant_Inh-CGE-CLMP	0.01813	0.06083	0.79513	211029-UA19-22-HPC	HPC	infant	466850
211029-UA19-22-HPC-3-A03_G6	Exc	Exc-CA	Exc-CA-FOXP2		0.01323	0.03465	0.7545	211029-UA19-22-HPC	HPC	infant	220939
211029-UA19-22-HPC-3-A03_G18	Non-Neuron	Glial-Non-Neuron	Astro	infant_Astro	0.01348	0.02597	0.76697	211029-UA19-22-HPC	HPC	infant	475329
211029-UA19-22-HPC-3-A03_F5	Exc	Exc-CA	Exc-CA-CHD6-GNAL		0.01674	0.05523	0.757	211029-UA19-22-HPC	HPC	infant	194758
211029-UA19-22-HPC-3-A03_G13	Inh	Inh-MGE	Inh-MGE-ERBB4	infant_Inh-MGE-ERBB4	0.01436	0.04446	0.80714	211029-UA19-22-HPC	HPC	infant	350581
211029-UA19-22-HPC-3-A03_H3	Exc	Exc-CA	Exc-CA-CHD6-GNAL		0.01423	0.04225	0.75302	211029-UA19-22-HPC	HPC	infant	196087
211029-UA19-22-HPC-3-A03_F7	Non-Neuron	Glial-Non-Neuron	OPC	infant_OPC	0.01218	0.01862	0.73474	211029-UA19-22-HPC	HPC	infant	404429
211029-UA19-22-HPC-3-A03_H9	Inh	Inh-MGE	Inh-MGE-MAN1A1	infant_Inh-MGE-MAN1A1	0.02163	0.08357	0.7986	211029-UA19-22-HPC	HPC	infant	306359
211029-UA19-22-HPC-3-A03_I16	Exc	Exc-CA	Exc-CA1	infant_Exc-CA1	0.01447	0.03984	0.72989	211029-UA19-22-HPC	HPC	infant	177956
211029-UA19-22-HPC-3-A03_G16	Exc	Exc-CA	Exc-CA1-RELN	infant_Exc-CA1-RELN	0.01566	0.04797	0.75218	211029-UA19-22-HPC	HPC	infant	253804
211029-UA19-22-HPC-3-A03_G17	Non-Neuron	Glial-Non-Neuron	Astro	infant_Astro	0.01266	0.0216	0.762	211029-UA19-22-HPC	HPC	infant	273138
211029-UA19-22-HPC-3-A03_B10	Exc	Exc-CA	Exc-CA1	infant_Exc-CA1	0.01631	0.04307	0.75151	211029-UA19-22-HPC	HPC	infant	389003
211029-UA19-22-HPC-3-A03_D22	Inh	Inh-CGE	Inh-CGE-SOX13	infant_Inh-CGE-SOX13	0.01298	0.0271	0.76421	211029-UA19-22-HPC	HPC	infant	354023
211029-UA19-22-HPC-3-A03_E20	Non-Neuron	Glial-Non-Neuron	Astro	infant_Astro	0.01258	0.01998	0.77333	211029-UA19-22-HPC	HPC	infant	414870
211029-UA19-22-HPC-3-A03_G7	Non-Neuron	Glial-Non-Neuron	Astro	infant_Astro	0.01192	0.0183	0.75829	211029-UA19-22-HPC	HPC	infant	274076
211029-UA19-22-HPC-3-A03_F19	Non-Neuron	Glial-Non-Neuron	ODC	infant_ODC	0.01294	0.0235	0.72718	211029-UA19-22-HPC	HPC	infant	459059
211029-UA19-22-HPC-3-A03_H4	Exc	Exc-CA	Exc-CA-FOXP2		0.01334	0.02721	0.74443	211029-UA19-22-HPC	HPC	infant	244236
211029-UA19-22-HPC-3-A03_F17	Inh	Inh-MGE	Inh-MGE-ERBB4	infant_Inh-MGE-ERBB4	0.01715	0.05224	0.81222	211029-UA19-22-HPC	HPC	infant	296463
211029-UA19-22-HPC-3-A03_H7	Inh	Inh-MGE	Inh-MGE-FOXP1		0.01506	0.0445	0.75847	211029-UA19-22-HPC	HPC	infant	206123
211029-UA19-22-HPC-3-A03_I1	Non-Neuron	Non-Neuron	EC	infant_EC	0.01318	0.01863	0.73041	211029-UA19-22-HPC	HPC	infant	237746
211029-UA19-22-HPC-3-A03_I18	Inh	Inh-CGE	Inh-CGE-CHRNA2	infant_Inh-CGE-CHRNA2	0.01445	0.03901	0.76601	211029-UA19-22-HPC	HPC	infant	284093
211029-UA19-22-HPC-3-A03_J24	Non-Neuron	Glial-Non-Neuron	Astro	infant_Astro	0.00957	0.01677	0.75364	211029-UA19-22-HPC	HPC	infant	135192
211029-UA19-22-HPC-3-A03_H24	Non-Neuron	Glial-Non-Neuron	OPC	infant_OPC	0.01205	0.01665	0.74273	211029-UA19-22-HPC	HPC	infant	263181
211029-UA19-22-HPC-3-A03_G11	Inh	Inh-CGE	Inh-CGE-SOX13	infant_Inh-CGE-SOX13	0.01226	0.02762	0.77851	211029-UA19-22-HPC	HPC	infant	412030
211029-UA19-22-HPC-3-A03_I3	Exc	Exc-CA	Exc-CA3	infant_Exc-CA3	0.01656	0.05042	0.76225	211029-UA19-22-HPC	HPC	infant	234052
211029-UA19-22-HPC-3-A03_G9	Exc	Exc-CA	Exc-CA-NTNG2	infant_Exc-CA-NTNG2	0.01452	0.04085	0.78363	211029-UA19-22-HPC	HPC	infant	229478
211029-UA19-22-HPC-3-A03_I4	Inh	Inh-CGE	Inh-CGE-CHRNA2	infant_Inh-CGE-CHRNA2	0.01495	0.03934	0.79837	211029-UA19-22-HPC	HPC	infant	418734
211029-UA19-22-HPC-3-A03_I14	Inh	Inh-MGE	Inh-MGE-FOXP1		0.01671	0.04561	0.77505	211029-UA19-22-HPC	HPC	infant	258200
211029-UA19-22-HPC-3-A03_I6	Non-Neuron	Non-Neuron	MGC-1	infant_MGC-1	0.01125	0.01601	0.72442	211029-UA19-22-HPC	HPC	infant	358609
211029-UA19-22-HPC-3-A03_I13	Non-Neuron	Glial-Non-Neuron	Astro	infant_Astro	0.01149	0.01892	0.73164	211029-UA19-22-HPC	HPC	infant	260890
211029-UA19-22-HPC-3-A03_K14	Non-Neuron	Non-Neuron	MGC-2	infant_MGC-2	0.01352	0.01785	0.71932	211029-UA19-22-HPC	HPC	infant	131834
211029-UA19-22-HPC-3-A03_H20	Exc	Exc-CA	Exc-CA-CHD6-FIGN		0.01454	0.04041	0.73388	211029-UA19-22-HPC	HPC	infant	316394
211029-UA19-22-HPC-3-A03_G19	Inh	Inh-MGE	Inh-MGE-MAN1A1	infant_Inh-MGE-MAN1A1	0.017	0.05271	0.8179	211029-UA19-22-HPC	HPC	infant	341886
211029-UA19-22-HPC-3-A03_F11	Non-Neuron	Glial-Non-Neuron	Astro	infant_Astro	0.01168	0.0188	0.75667	211029-UA19-22-HPC	HPC	infant	348616
211029-UA19-22-HPC-3-A03_J15	Non-Neuron	Glial-Non-Neuron	OPC	infant_OPC	0.0127	0.01875	0.72524	211029-UA19-22-HPC	HPC	infant	321643
211029-UA19-22-HPC-3-A03_J5	Exc	Exc-CA	Exc-CA-FOXP2		0.01279	0.03144	0.76078	211029-UA19-22-HPC	HPC	infant	233592
211029-UA19-22-HPC-3-A03_I15	Exc	Exc-ENT	Exc-ENT-GLIS1	infant_Exc-ENT-GLIS1	0.01429	0.04408	0.78178	211029-UA19-22-HPC	HPC	infant	250024
211029-UA19-22-HPC-3-A03_G12	Inh	Inh-MGE	Inh-MGE-CNTNAP4	infant_Inh-MGE-CNTNAP4	0.0137	0.03706	0.78339	211029-UA19-22-HPC	HPC	infant	428403
211029-UA19-22-HPC-3-A03_F16	Exc	Exc-CA	Exc-CA-FOXP2		0.01451	0.0401	0.77755	211029-UA19-22-HPC	HPC	infant	348561
211029-UA19-22-HPC-3-A03_I20	Non-Neuron	Glial-Non-Neuron	Astro	infant_Astro	0.01418	0.0239	0.76672	211029-UA19-22-HPC	HPC	infant	424099
211029-UA19-22-HPC-3-A03_F6	Inh	Inh-CGE	Inh-CGE-CHRNA2	infant_Inh-CGE-CHRNA2	0.01304	0.03297	0.79344	211029-UA19-22-HPC	HPC	infant	453136
211029-UA19-22-HPC-3-A03_G1	Exc	Exc-CA	Exc-CA-NTNG2	infant_Exc-CA-NTNG2	0.01444	0.03624	0.77021	211029-UA19-22-HPC	HPC	infant	234175
211029-UA19-22-HPC-3-A03_H6	Non-Neuron	Glial-Non-Neuron	Astro	infant_Astro	0.01159	0.01973	0.75704	211029-UA19-22-HPC	HPC	infant	390131
211029-UA19-22-HPC-3-A03_F8	Exc	Exc-CA	Exc-CA-GLIS3		0.01312	0.02718	0.74578	211029-UA19-22-HPC	HPC	infant	403855
211029-UA19-22-HPC-3-A03_G14	Inh	Inh-MGE	Inh-MGE-MAN1A1	infant_Inh-MGE-MAN1A1	0.01623	0.05189	0.80596	211029-UA19-22-HPC	HPC	infant	313562
211029-UA19-22-HPC-3-A03_J6	Exc	Exc-CA	Exc-CA3	infant_Exc-CA3	0.01853	0.0561	0.7705	211029-UA19-22-HPC	HPC	infant	261488
211029-UA19-22-HPC-3-A03_G10	Non-Neuron	Non-Neuron	VLMC	infant_VLMC	0.01206	0.01975	0.71943	211029-UA19-22-HPC	HPC	infant	424991
211029-UA19-22-HPC-3-A03_H13	Exc	Exc-CA	Exc-CA1-ADCY1	infant_Exc-CA1-ADCY1	0.01657	0.05085	0.7697	211029-UA19-22-HPC	HPC	infant	305485
211029-UA19-22-HPC-3-A03_J11	Exc	Exc-ENT	Exc-ENT-GALNT17	infant_Exc-ENT-GALNT17	0.01656	0.05627	0.76169	211029-UA19-22-HPC	HPC	infant	308018
211029-UA19-22-HPC-3-A03_H14	Exc	Exc-CA	Exc-CA-GLIS3		0.01405	0.03458	0.75214	211029-UA19-22-HPC	HPC	infant	360240
211029-UA19-22-HPC-3-A03_H2	Exc	Exc-ENT	Exc-ENT-GRIK4-TSHZ2	infant_Exc-ENT-GRIK4-TSHZ2	0.01414	0.03906	0.76871	211029-UA19-22-HPC	HPC	infant	230035
211029-UA19-22-HPC-3-A03_I5	Exc	Exc-ENT	Exc-ENT-GLIS1	infant_Exc-ENT-GLIS1	0.01509	0.04354	0.77269	211029-UA19-22-HPC	HPC	infant	270955
211029-UA19-22-HPC-3-A03_K1	Exc	Exc-CA	Exc-CA1	infant_Exc-CA1	0.01578	0.04224	0.73867	211029-UA19-22-HPC	HPC	infant	246225
211029-UA19-22-HPC-3-A03_H19	Non-Neuron	Glial-Non-Neuron	Astro	infant_Astro	0.01324	0.02075	0.75681	211029-UA19-22-HPC	HPC	infant	303775
211029-UA19-22-HPC-3-A03_I23	Non-Neuron	Glial-Non-Neuron	Astro	infant_Astro	0.01143	0.01976	0.76034	211029-UA19-22-HPC	HPC	infant	333589
211029-UA19-22-HPC-3-A03_F9	Non-Neuron	Glial-Non-Neuron	Astro	infant_Astro	0.01336	0.02092	0.76726	211029-UA19-22-HPC	HPC	infant	417178
211029-UA19-22-HPC-3-A03_K20	Exc	Exc-CA	Exc-CA1	infant_Exc-CA1	0.01497	0.0433	0.74116	211029-UA19-22-HPC	HPC	infant	230407
211029-UA19-22-HPC-3-A03_H17	Exc	Exc-CA	Exc-CA1	infant_Exc-CA1	0.0155	0.0422	0.74623	211029-UA19-22-HPC	HPC	infant	315511
211029-UA19-22-HPC-3-A03_E4	Non-Neuron	Non-Neuron	VLMC	infant_VLMC	0.01383	0.02435	0.76626	211029-UA19-22-HPC	HPC	infant	368159
211029-UA19-22-HPC-3-A03_K23	Non-Neuron	Glial-Non-Neuron	Astro	infant_Astro	0.0109	0.0182	0.73896	211029-UA19-22-HPC	HPC	infant	284947
211029-UA19-22-HPC-3-A03_J1	Exc	Exc-CA	Exc-CA-MossyCell	infant_Exc-CA-MossyCell	0.01524	0.03907	0.75349	211029-UA19-22-HPC	HPC	infant	148505
211029-UA19-22-HPC-3-A03_H16	Inh	Inh-MGE	Inh-MGE-ERBB4	infant_Inh-MGE-ERBB4	0.01716	0.05795	0.80278	211029-UA19-22-HPC	HPC	infant	337677
211029-UA19-22-HPC-3-A03_K2	Exc	Exc-CA	Exc-CA-MossyCell	infant_Exc-CA-MossyCell	0.01616	0.04394	0.76576	211029-UA19-22-HPC	HPC	infant	224656
211029-UA19-22-HPC-3-A03_F2	Non-Neuron	Glial-Non-Neuron	Astro	infant_Astro	0.01329	0.01937	0.74722	211029-UA19-22-HPC	HPC	infant	390501
211029-UA19-22-HPC-3-A03_K17	Exc	Exc-CA	Exc-CA-CHD6-GNAL		0.01621	0.0487	0.77248	211029-UA19-22-HPC	HPC	infant	213568
211029-UA19-22-HPC-3-A03_K13	Non-Neuron	Non-Neuron	VLMC	infant_VLMC	0.01341	0.02279	0.73938	211029-UA19-22-HPC	HPC	infant	273268
211029-UA19-22-HPC-3-A03_D6	Non-Neuron	Glial-Non-Neuron	ODC	infant_ODC	0.01329	0.02391	0.74364	211029-UA19-22-HPC	HPC	infant	500982
211029-UA19-22-HPC-3-A03_H12	Exc	Exc-CA	Exc-CA1	infant_Exc-CA1	0.01482	0.04901	0.73919	211029-UA19-22-HPC	HPC	infant	444806
211029-UA19-22-HPC-3-A03_J21	Non-Neuron	Glial-Non-Neuron	Astro	infant_Astro	0.01243	0.01889	0.7435	211029-UA19-22-HPC	HPC	infant	523208
211029-UA19-22-HPC-3-A03_J12	Exc	Exc-CA	Exc-CA-GLIS3		0.01297	0.02459	0.72667	211029-UA19-22-HPC	HPC	infant	385398
211029-UA19-22-HPC-3-A03_J10	Non-Neuron	Non-Neuron	VLMC	infant_VLMC	0.01388	0.02519	0.77136	211029-UA19-22-HPC	HPC	infant	338505
211029-UA19-22-HPC-3-A03_M12	Exc	Exc-CA	Exc-CA-GLIS3		0.01305	0.03358	0.74519	211029-UA19-22-HPC	HPC	infant	101870
211029-UA19-22-HPC-3-A03_I11	Inh	Inh-CGE	Inh-CGE-CLMP	infant_Inh-CGE-CLMP	0.01674	0.05803	0.80105	211029-UA19-22-HPC	HPC	infant	390337
211029-UA19-22-HPC-3-A03_K3	Inh	Inh-MGE	Inh-MGE-MAN1A1	infant_Inh-MGE-MAN1A1	0.01489	0.04629	0.78574	211029-UA19-22-HPC	HPC	infant	279659
211029-UA19-22-HPC-3-A03_M17	Exc	Exc-CA	Exc-CA1	infant_Exc-CA1	0.01542	0.04254	0.73576	211029-UA19-22-HPC	HPC	infant	139063
211029-UA19-22-HPC-3-A03_I19	Non-Neuron	Glial-Non-Neuron	Astro	infant_Astro	0.01203	0.02074	0.76101	211029-UA19-22-HPC	HPC	infant	343779
211029-UA19-22-HPC-3-A03_H22	Non-Neuron	Glial-Non-Neuron	OPC	infant_OPC	0.01117	0.01542	0.73726	211029-UA19-22-HPC	HPC	infant	486195
211029-UA19-22-HPC-3-A03_J13	Non-Neuron	Glial-Non-Neuron	ODC	infant_ODC	0.01161	0.0165	0.71496	211029-UA19-22-HPC	HPC	infant	344533
211029-UA19-22-HPC-3-A03_K24	Non-Neuron	Glial-Non-Neuron	Astro	infant_Astro	0.01064	0.01648	0.74273	211029-UA19-22-HPC	HPC	infant	195463
211029-UA19-22-HPC-3-A03_L2	Non-Neuron	Glial-Non-Neuron	Astro	infant_Astro	0.012	0.02189	0.7364	211029-UA19-22-HPC	HPC	infant	134195
211029-UA19-22-HPC-3-A03_L24	Non-Neuron	Glial-Non-Neuron	Astro	infant_Astro	0.01234	0.01946	0.77155	211029-UA19-22-HPC	HPC	infant	179146
211029-UA19-22-HPC-3-A03_K19	Exc	Exc-CA	Exc-CA3-ST18		0.017	0.05207	0.7641	211029-UA19-22-HPC	HPC	infant	236214
211029-UA19-22-HPC-3-A03_J4	Inh	Inh-CGE	Inh-CGE-CHRNA2	infant_Inh-CGE-CHRNA2	0.01514	0.04411	0.79857	211029-UA19-22-HPC	HPC	infant	309540
211029-UA19-22-HPC-3-A03_J16	Exc	Exc-CA	Exc-CA1	infant_Exc-CA1	0.01365	0.03771	0.73365	211029-UA19-22-HPC	HPC	infant	364466
211029-UA19-22-HPC-3-A03_J8	Exc	Exc-CA	Exc-CA-GLIS3		0.01347	0.03519	0.75818	211029-UA19-22-HPC	HPC	infant	390278
211029-UA19-22-HPC-3-A03_J7	Exc	Exc-CA	Exc-CA3-ST18		0.01537	0.04477	0.75115	211029-UA19-22-HPC	HPC	infant	285401
211029-UA19-22-HPC-3-A03_K5	Exc	Exc-CA	Exc-CA-CHD6-GNAL		0.01445	0.04378	0.76928	211029-UA19-22-HPC	HPC	infant	256765
211029-UA19-22-HPC-3-A03_L3	Exc	Exc-CA	Exc-CA-TSHZ2-PCP4	infant_Exc-CA-TSHZ2-PCP4	0.01552	0.04312	0.75501	211029-UA19-22-HPC	HPC	infant	102562
211029-UA19-22-HPC-3-A03_M14	Exc	Exc-CA	Exc-CA-FOXP2		0.01402	0.0327	0.75642	211029-UA19-22-HPC	HPC	infant	258116
211029-UA19-22-HPC-3-A03_J3	Non-Neuron	Non-Neuron	VLMC	infant_VLMC	0.01265	0.02179	0.70217	211029-UA19-22-HPC	HPC	infant	352714
211029-UA19-22-HPC-3-A03_J2	Inh	Inh-CGE	Inh-CGE-CHRNA2	infant_Inh-CGE-CHRNA2	0.01689	0.04684	0.8029	211029-UA19-22-HPC	HPC	infant	268541
211029-UA19-22-HPC-3-A03_I8	Inh	Inh-MGE	Inh-MGE-ERBB4	infant_Inh-MGE-ERBB4	0.01382	0.03817	0.80348	211029-UA19-22-HPC	HPC	infant	501082
211029-UA19-22-HPC-3-A03_M16	Exc	Exc-CA	Exc-CA1	infant_Exc-CA1	0.01568	0.04433	0.74327	211029-UA19-22-HPC	HPC	infant	254770
211029-UA19-22-HPC-3-A03_K11	Inh	Inh-MGE	Inh-MGE-MAN1A1	infant_Inh-MGE-MAN1A1	0.01481	0.04464	0.80662	211029-UA19-22-HPC	HPC	infant	375898
211029-UA19-22-HPC-3-A03_K15	Exc	Exc-ENT	Exc-ENT-GALNT17	infant_Exc-ENT-GALNT17	0.01644	0.05009	0.79156	211029-UA19-22-HPC	HPC	infant	329853
211029-UA19-22-HPC-3-A03_K18	Non-Neuron	Glial-Non-Neuron	Astro	infant_Astro	0.01395	0.02148	0.75631	211029-UA19-22-HPC	HPC	infant	265900
211029-UA19-22-HPC-3-A03_M5	Exc	Exc-CA	Exc-CA-GLIS3		0.01331	0.02904	0.73424	211029-UA19-22-HPC	HPC	infant	132714
211029-UA19-22-HPC-3-A03_K12	Exc	Exc-CA	Exc-CA-GLIS3		0.01439	0.03866	0.76117	211029-UA19-22-HPC	HPC	infant	376973
211029-UA19-22-HPC-3-A03_I7	Exc	Exc-CA	Exc-CA1	infant_Exc-CA1	0.01457	0.04263	0.73946	211029-UA19-22-HPC	HPC	infant	328721
211029-UA19-22-HPC-3-A03_K16	Non-Neuron	Glial-Non-Neuron	Astro	infant_Astro	0.01341	0.0229	0.75735	211029-UA19-22-HPC	HPC	infant	291472
211029-UA19-22-HPC-3-A03_L4	Exc	Exc-CA	Exc-CA3	infant_Exc-CA3	0.01628	0.04652	0.75059	211029-UA19-22-HPC	HPC	infant	320665
211029-UA19-22-HPC-3-A03_J18	Exc	Exc-CA	Exc-CA-CHD6-GNAL		0.01661	0.04866	0.76415	211029-UA19-22-HPC	HPC	infant	306999
211029-UA19-22-HPC-3-A03_J19	Inh	Inh-CGE	Inh-CGE-SOX13	infant_Inh-CGE-SOX13	0.013	0.02665	0.76014	211029-UA19-22-HPC	HPC	infant	349664
211029-UA19-22-HPC-3-A03_K7	Exc	Exc-CA	Exc-CA1	infant_Exc-CA1	0.01386	0.03697	0.73999	211029-UA19-22-HPC	HPC	infant	308168
211029-UA19-22-HPC-3-A03_H8	Exc	Exc-CA	Exc-CA1	infant_Exc-CA1	0.01455	0.04296	0.74423	211029-UA19-22-HPC	HPC	infant	415725
211029-UA19-22-HPC-3-A03_H18	Exc	Exc-CA	Exc-CA-CHD6-GNAL		0.01614	0.04895	0.77139	211029-UA19-22-HPC	HPC	infant	303095
211029-UA19-22-HPC-3-A03_L11	Exc	Exc-CA	Exc-CA-MossyCell	infant_Exc-CA-MossyCell	0.01636	0.05074	0.76958	211029-UA19-22-HPC	HPC	infant	269063
211029-UA19-22-HPC-3-A03_J14	Non-Neuron	Glial-Non-Neuron	Astro	infant_Astro	0.01337	0.02317	0.76743	211029-UA19-22-HPC	HPC	infant	390791
211029-UA19-22-HPC-3-A03_M2	Non-Neuron	Glial-Non-Neuron	Astro	infant_Astro	0.01223	0.0196	0.72745	211029-UA19-22-HPC	HPC	infant	249726
211029-UA19-22-HPC-3-A03_F12	Exc	Exc-CA	Exc-CA3-ST18		0.01576	0.04627	0.75893	211029-UA19-22-HPC	HPC	infant	291471
211029-UA19-22-HPC-3-A03_J20	Non-Neuron	Glial-Non-Neuron	Astro	infant_Astro	0.01172	0.02182	0.76714	211029-UA19-22-HPC	HPC	infant	507569
211029-UA19-22-HPC-3-A03_M20	Inh	Inh-MGE	Inh-MGE-CNTNAP4	infant_Inh-MGE-CNTNAP4	0.01361	0.03611	0.78854	211029-UA19-22-HPC	HPC	infant	271727
211029-UA19-22-HPC-3-A03_J17	Exc	Exc-CA	Exc-CA1	infant_Exc-CA1	0.01504	0.0395	0.74379	211029-UA19-22-HPC	HPC	infant	349616
211029-UA19-22-HPC-3-A03_K8	Non-Neuron	Glial-Non-Neuron	Astro	infant_Astro	0.01273	0.02165	0.76973	211029-UA19-22-HPC	HPC	infant	353561
211029-UA19-22-HPC-3-A03_K10	Non-Neuron	Glial-Non-Neuron	ODC	infant_ODC	0.01297	0.01845	0.72629	211029-UA19-22-HPC	HPC	infant	450187
211029-UA19-22-HPC-3-A03_G22	Non-Neuron	Non-Neuron	MGC-2	infant_MGC-2	0.01165	0.01618	0.77387	211029-UA19-22-HPC	HPC	infant	242414
211029-UA19-22-HPC-3-A03_J23	Non-Neuron	Glial-Non-Neuron	Astro	infant_Astro	0.01282	0.02011	0.74536	211029-UA19-22-HPC	HPC	infant	353493
211029-UA19-22-HPC-3-A03_L21	Inh	Inh-MGE	Inh-MGE-MAN1A1	infant_Inh-MGE-MAN1A1	0.01458	0.04156	0.78867	211029-UA19-22-HPC	HPC	infant	423315
211029-UA19-22-HPC-3-A03_L12	Non-Neuron	Glial-Non-Neuron	Astro	infant_Astro	0.01274	0.019	0.73832	211029-UA19-22-HPC	HPC	infant	387864
211029-UA19-22-HPC-3-A03_L16	Non-Neuron	Glial-Non-Neuron	Astro	infant_Astro	0.01182	0.02059	0.74575	211029-UA19-22-HPC	HPC	infant	329760
211029-UA19-22-HPC-3-A03_I2	Exc	Exc-ENT	Exc-ENT-GRIK4-TSHZ2	infant_Exc-ENT-GRIK4-TSHZ2	0.01449	0.03646	0.78102	211029-UA19-22-HPC	HPC	infant	235269
211029-UA19-22-HPC-3-A03_K4	Non-Neuron	Glial-Non-Neuron	Astro	infant_Astro	0.01267	0.01912	0.74135	211029-UA19-22-HPC	HPC	infant	305747
211029-UA19-22-HPC-3-A03_L14	Exc	Exc-CA	Exc-CA1	infant_Exc-CA1	0.01719	0.05288	0.74493	211029-UA19-22-HPC	HPC	infant	274445
211029-UA19-22-HPC-3-A03_K21	Non-Neuron	Glial-Non-Neuron	Astro	infant_Astro	0.01228	0.01852	0.76019	211029-UA19-22-HPC	HPC	infant	479943
211029-UA19-22-HPC-3-A03_F13	Exc	Exc-CA	Exc-CA-GLIS3		0.01275	0.03137	0.75643	211029-UA19-22-HPC	HPC	infant	298861
211029-UA19-22-HPC-3-A03_J22	Inh	Inh-MGE	Inh-MGE-CNTNAP4	infant_Inh-MGE-CNTNAP4	0.01237	0.03159	0.7802	211029-UA19-22-HPC	HPC	infant	415231
211029-UA19-22-HPC-3-A03_M13	Exc	Exc-ENT	Exc-ENT-GRIK4-TSHZ2	infant_Exc-ENT-GRIK4-TSHZ2	0.01493	0.04299	0.77869	211029-UA19-22-HPC	HPC	infant	243553
211029-UA19-22-HPC-3-A03_I22	Non-Neuron	Non-Neuron	MGC-1	infant_MGC-1	0.01188	0.01675	0.72481	211029-UA19-22-HPC	HPC	infant	469998
211029-UA19-22-HPC-3-A03_M7	Non-Neuron	Glial-Non-Neuron	Astro	infant_Astro	0.01179	0.0196	0.72433	211029-UA19-22-HPC	HPC	infant	177688
211029-UA19-22-HPC-3-A03_K6	Inh	Inh-MGE	Inh-MGE-ERBB4	infant_Inh-MGE-ERBB4	0.0152	0.03832	0.80054	211029-UA19-22-HPC	HPC	infant	305473
211029-UA19-22-HPC-3-A03_M1	Exc	Exc-ENT	Exc-ENT-GLIS1	infant_Exc-ENT-GLIS1	0.01471	0.04522	0.78428	211029-UA19-22-HPC	HPC	infant	208278
211029-UA19-22-HPC-3-A03_M19	Non-Neuron	Glial-Non-Neuron	Astro	infant_Astro	0.01215	0.0185	0.72745	211029-UA19-22-HPC	HPC	infant	384743
211029-UA19-22-HPC-3-A03_E19	Non-Neuron	Non-Neuron	VLMC	infant_VLMC	0.01151	0.0187	0.73739	211029-UA19-22-HPC	HPC	infant	350702
211029-UA19-22-HPC-3-A03_M18	Inh	Inh-MGE	Inh-MGE-MAN1A1	infant_Inh-MGE-MAN1A1	0.01616	0.0495	0.80373	211029-UA19-22-HPC	HPC	infant	449418
211029-UA19-22-HPC-3-A03_M24	Exc	Exc-ENT	Exc-ENT-GRIK4-TSHZ2	infant_Exc-ENT-GRIK4-TSHZ2	0.01448	0.03451	0.77265	211029-UA19-22-HPC	HPC	infant	174290
211029-UA19-22-HPC-3-A03_N21	Non-Neuron	Glial-Non-Neuron	Astro	infant_Astro	0.01183	0.0201	0.75316	211029-UA19-22-HPC	HPC	infant	276946
211029-UA19-22-HPC-3-A03_M22	Non-Neuron	Glial-Non-Neuron	OPC	infant_OPC	0.01215	0.01715	0.73634	211029-UA19-22-HPC	HPC	infant	251473
211029-UA19-22-HPC-3-A03_M6	Exc	Exc-CA	Exc-CA-FOXP2		0.01487	0.0377	0.77856	211029-UA19-22-HPC	HPC	infant	180959
211029-UA19-22-HPC-3-A03_L23	Exc	Exc-CA	Exc-CA-CHD6-GNAL		0.01534	0.03863	0.77254	211029-UA19-22-HPC	HPC	infant	244496
211029-UA19-22-HPC-3-A03_O15	Exc	Exc-CA	Exc-CA-FOXP2		0.01337	0.02496	0.74839	211029-UA19-22-HPC	HPC	infant	228117
211029-UA19-22-HPC-3-A03_N13	Non-Neuron	Glial-Non-Neuron	OPC	infant_OPC	0.01266	0.01786	0.741	211029-UA19-22-HPC	HPC	infant	306771
211029-UA19-22-HPC-3-A03_J9	Exc	Exc-DG	Exc-DG	infant_Exc-DG	0.0118	0.02307	0.72994	211029-UA19-22-HPC	HPC	infant	636783
211029-UA19-22-HPC-3-A03_O12	Non-Neuron	Non-Neuron	PC	infant_PC	0.01328	0.01993	0.71477	211029-UA19-22-HPC	HPC	infant	211454
211029-UA19-22-HPC-3-A03_K22	Non-Neuron	Glial-Non-Neuron	Astro	infant_Astro	0.01155	0.01612	0.74969	211029-UA19-22-HPC	HPC	infant	420929
211029-UA19-22-HPC-3-A03_L20	Inh	Inh-CGE	Inh-CGE-SOX13	infant_Inh-CGE-SOX13	0.01324	0.03409	0.78249	211029-UA19-22-HPC	HPC	infant	480706
211029-UA19-22-HPC-3-A03_O13	Non-Neuron	Glial-Non-Neuron	Astro	infant_Astro	0.01248	0.02051	0.7618	211029-UA19-22-HPC	HPC	infant	246867
211029-UA19-22-HPC-3-A03_L19	Exc	Exc-CA	Exc-CA-CHD6-GNAL		0.01481	0.04742	0.76176	211029-UA19-22-HPC	HPC	infant	269432
211029-UA19-22-HPC-3-A03_N11	Exc	Exc-CA	Exc-CA-NTNG2	infant_Exc-CA-NTNG2	0.01628	0.04821	0.77853	211029-UA19-22-HPC	HPC	infant	312617
211029-UA19-22-HPC-3-A03_L13	Inh	Inh-MGE	Inh-MGE-CNTNAP4	infant_Inh-MGE-CNTNAP4	0.01432	0.03362	0.78025	211029-UA19-22-HPC	HPC	infant	322242
211029-UA19-22-HPC-3-A03_N23	Non-Neuron	Glial-Non-Neuron	Astro	infant_Astro	0.01238	0.01827	0.74801	211029-UA19-22-HPC	HPC	infant	236239
211029-UA19-22-HPC-3-A03_N1	Exc	Exc-CA	Exc-CA-FOXP2		0.01464	0.0395	0.77112	211029-UA19-22-HPC	HPC	infant	122220
211029-UA19-22-HPC-3-A03_L8	Non-Neuron	Glial-Non-Neuron	Astro	infant_Astro	0.01261	0.02077	0.75778	211029-UA19-22-HPC	HPC	infant	367239
211029-UA19-22-HPC-3-A03_O20	Exc	Exc-CA	Exc-CA-CHD6-GNAL		0.01335	0.0373	0.759	211029-UA19-22-HPC	HPC	infant	158487
211029-UA19-22-HPC-3-A03_L6	Exc	Exc-CA	Exc-CA3	infant_Exc-CA3	0.01742	0.05215	0.77051	211029-UA19-22-HPC	HPC	infant	305464
211029-UA19-22-HPC-3-A03_I9	Non-Neuron	Glial-Non-Neuron	Astro	infant_Astro	0.01249	0.02294	0.76616	211029-UA19-22-HPC	HPC	infant	494724
211029-UA19-22-HPC-3-A03_L5	Exc	Exc-CA	Exc-CA3	infant_Exc-CA3	0.0184	0.05584	0.77148	211029-UA19-22-HPC	HPC	infant	266638
211029-UA19-22-HPC-3-A03_N2	Exc	Exc-CA	Exc-CA1	infant_Exc-CA1	0.01547	0.04174	0.75467	211029-UA19-22-HPC	HPC	infant	293318
211029-UA19-22-HPC-3-A03_O3	Exc	Exc-CA	Exc-CA3	infant_Exc-CA3	0.01433	0.04931	0.73669	211029-UA19-22-HPC	HPC	infant	110134
211029-UA19-22-HPC-3-A03_M10	Non-Neuron	Glial-Non-Neuron	OPC	infant_OPC	0.01313	0.02014	0.73821	211029-UA19-22-HPC	HPC	infant	434353
211029-UA19-22-HPC-3-A03_O24	Non-Neuron	Glial-Non-Neuron	Astro	infant_Astro	0.01102	0.01756	0.75916	211029-UA19-22-HPC	HPC	infant	155629
211029-UA19-22-HPC-3-A03_N9	Non-Neuron	Glial-Non-Neuron	ODC	infant_ODC	0.01471	0.01898	0.71189	211029-UA19-22-HPC	HPC	infant	265273
211029-UA19-22-HPC-3-A03_M9	Non-Neuron	Glial-Non-Neuron	Astro	infant_Astro	0.01357	0.02297	0.73179	211029-UA19-22-HPC	HPC	infant	479655
211029-UA19-22-HPC-3-A03_N14	Exc	Exc-ENT	Exc-ENT-GRIK4-TSHZ2	infant_Exc-ENT-GRIK4-TSHZ2	0.01568	0.04116	0.76693	211029-UA19-22-HPC	HPC	infant	325983
211029-UA19-22-HPC-3-A03_O19	Exc	Exc-CA	Exc-CA-CHD6-GNAL		0.01322	0.03771	0.76294	211029-UA19-22-HPC	HPC	infant	349318
211029-UA19-22-HPC-3-A03_O23	Non-Neuron	Glial-Non-Neuron	Astro	infant_Astro	0.01268	0.02065	0.76842	211029-UA19-22-HPC	HPC	infant	287198
211029-UA19-22-HPC-3-A03_N15	Inh	Inh-MGE	Inh-MGE-MAN1A1	infant_Inh-MGE-MAN1A1	0.01706	0.05549	0.8074	211029-UA19-22-HPC	HPC	infant	276551
211029-UA19-22-HPC-3-A03_O21	Non-Neuron	Glial-Non-Neuron	Astro	infant_Astro	0.01132	0.0158	0.73013	211029-UA19-22-HPC	HPC	infant	194049
211029-UA19-22-HPC-3-A03_N12	Exc	Exc-ENT	Exc-ENT-GLIS1	infant_Exc-ENT-GLIS1	0.01506	0.04382	0.7829	211029-UA19-22-HPC	HPC	infant	367030
211029-UA19-22-HPC-3-A03_O16	Exc	Exc-CA	Exc-CA1	infant_Exc-CA1	0.01504	0.04295	0.73348	211029-UA19-22-HPC	HPC	infant	188725
211029-UA19-22-HPC-3-A03_N16	Exc	Exc-CA	Exc-CA-CHD6-GNAL		0.01517	0.04507	0.77209	211029-UA19-22-HPC	HPC	infant	289425
211029-UA19-22-HPC-3-A03_N17	Exc	Exc-CA	Exc-CA-NTNG2	infant_Exc-CA-NTNG2	0.014	0.03749	0.7878	211029-UA19-22-HPC	HPC	infant	317840
211029-UA19-22-HPC-3-A03_N10	Exc	Exc-CA	Exc-CA-NTNG2	infant_Exc-CA-NTNG2	0.01608	0.04249	0.78665	211029-UA19-22-HPC	HPC	infant	403381
211029-UA19-22-HPC-3-A03_M8	Exc	Exc-CA	Exc-CA-GLIS3		0.01464	0.03533	0.75816	211029-UA19-22-HPC	HPC	infant	358765
211029-UA19-22-HPC-3-A03_P11	Inh	Inh-CGE	Inh-CGE-CHRNA2	infant_Inh-CGE-CHRNA2	0.01604	0.04674	0.78444	211029-UA19-22-HPC	HPC	infant	293138
211029-UA19-22-HPC-3-A03_L10	Non-Neuron	Glial-Non-Neuron	Astro	infant_Astro	0.01189	0.01781	0.73458	211029-UA19-22-HPC	HPC	infant	631504
211029-UA19-22-HPC-3-A03_H5	Exc	Exc-CA	Exc-CA-M,B,C+CG		0.01578	0.03703	0.77215	211029-UA19-22-HPC	HPC	infant	351607
211029-UA19-22-HPC-3-A03_P17	Exc	Exc-CA	Exc-CA-CHD6-FIGN		0.01578	0.04461	0.73856	211029-UA19-22-HPC	HPC	infant	271561
211029-UA19-22-HPC-3-A03_L17	Non-Neuron	Glial-Non-Neuron	OPC	infant_OPC	0.01179	0.01728	0.74265	211029-UA19-22-HPC	HPC	infant	407988
211029-UA19-22-HPC-3-A03_N3	Exc	Exc-ENT	Exc-ENT-GALNT17	infant_Exc-ENT-GALNT17	0.01729	0.05349	0.79476	211029-UA19-22-HPC	HPC	infant	224597
211029-UA19-22-HPC-3-A03_P23	Exc	Exc-CA	Exc-CA1	infant_Exc-CA1	0.01294	0.03265	0.73122	211029-UA19-22-HPC	HPC	infant	146600
211029-UA19-22-HPC-3-A03_O6	Exc	Exc-CA	Exc-CA1-RELN	infant_Exc-CA1-RELN	0.01713	0.05626	0.75845	211029-UA19-22-HPC	HPC	infant	266479
211029-UA19-22-HPC-3-A03_M3	Non-Neuron	Glial-Non-Neuron	Astro	infant_Astro	0.01291	0.02268	0.76871	211029-UA19-22-HPC	HPC	infant	386751
211029-UA19-22-HPC-3-A03_P15	Inh	Inh-CGE	Inh-CGE-SOX13	infant_Inh-CGE-SOX13	0.0145	0.03796	0.77636	211029-UA19-22-HPC	HPC	infant	297355
211029-UA19-22-HPC-3-A03_N6	Exc	Exc-CA	Exc-CA-MEF2C-JCAD		0.01643	0.04889	0.77102	211029-UA19-22-HPC	HPC	infant	266034
211029-UA19-22-HPC-3-A03_L15	Non-Neuron	Non-Neuron	VLMC	infant_VLMC	0.01237	0.01921	0.72819	211029-UA19-22-HPC	HPC	infant	512683
211029-UA19-22-HPC-3-A03_N18	Exc	Exc-CA	Exc-CA-NTNG2	infant_Exc-CA-NTNG2	0.01614	0.04814	0.78309	211029-UA19-22-HPC	HPC	infant	325773
211029-UA19-22-HPC-3-A03_O8	Exc	Exc-DG	Exc-DG	infant_Exc-DG	0.01323	0.02822	0.73363	211029-UA19-22-HPC	HPC	infant	385164
211029-UA19-22-HPC-3-A03_O11	Inh	Inh-CGE	Inh-CGE-SOX13	infant_Inh-CGE-SOX13	0.01373	0.03641	0.78716	211029-UA19-22-HPC	HPC	infant	369229
211029-UA19-22-HPC-3-A03_L1	Exc	Exc-ENT	Exc-ENT-GRIK4-TSHZ2	infant_Exc-ENT-GRIK4-TSHZ2	0.01497	0.03955	0.78031	211029-UA19-22-HPC	HPC	infant	214357
211029-UA19-22-HPC-3-A03_O17	Exc	Exc-CA	Exc-CA-MossyCell	infant_Exc-CA-MossyCell	0.01524	0.04803	0.76921	211029-UA19-22-HPC	HPC	infant	281752
211029-UA19-22-HPC-3-A03_M21	Non-Neuron	Glial-Non-Neuron	ODC	infant_ODC	0.01145	0.01592	0.71101	211029-UA19-22-HPC	HPC	infant	390537
211029-UA19-22-HPC-3-A03_L18	Non-Neuron	Glial-Non-Neuron	Astro	infant_Astro	0.01272	0.02123	0.76218	211029-UA19-22-HPC	HPC	infant	412789
211029-UA19-22-HPC-3-A03_O4	Exc	Exc-CA	Exc-CA-NTNG2	infant_Exc-CA-NTNG2	0.01379	0.0352	0.7694	211029-UA19-22-HPC	HPC	infant	238067
211029-UA19-22-HPC-3-A03_N19	Exc	Exc-CA	Exc-CA-FOXP2		0.01234	0.02405	0.74591	211029-UA19-22-HPC	HPC	infant	283504
211029-UA19-22-HPC-3-A03_O9	Inh	Inh-CGE	Inh-CGE-CHRNA2	infant_Inh-CGE-CHRNA2	0.01375	0.0307	0.77863	211029-UA19-22-HPC	HPC	infant	398379
211029-UA19-22-HPC-3-A03_P20	Non-Neuron	Non-Neuron	MGC-1	infant_MGC-1	0.01099	0.01526	0.68998	211029-UA19-22-HPC	HPC	infant	222363
211029-UA19-22-HPC-3-A03_N5	Exc	Exc-CA	Exc-CA3	infant_Exc-CA3	0.01796	0.05307	0.77015	211029-UA19-22-HPC	HPC	infant	296639
211029-UA19-22-HPC-4-A04_A9	Non-Neuron	Glial-Non-Neuron	Astro	infant_Astro	0.01365	0.01875	0.72846	211029-UA19-22-HPC	HPC	infant	136075
211029-UA19-22-HPC-3-A03_N24	Non-Neuron	Non-Neuron	MGC-1	infant_MGC-1	0.01111	0.01569	0.74884	211029-UA19-22-HPC	HPC	infant	359175
211029-UA19-22-HPC-3-A03_I21	Non-Neuron	Glial-Non-Neuron	Astro	infant_Astro	0.01178	0.01973	0.75099	211029-UA19-22-HPC	HPC	infant	375202
211029-UA19-22-HPC-3-A03_P1	Exc	Exc-CA	Exc-CA3	infant_Exc-CA3	0.01704	0.04793	0.74825	211029-UA19-22-HPC	HPC	infant	200614
211029-UA19-22-HPC-3-A03_P7	Exc	Exc-ENT	Exc-ENT-GALNT17	infant_Exc-ENT-GALNT17	0.01517	0.04224	0.77816	211029-UA19-22-HPC	HPC	infant	199168
211029-UA19-22-HPC-4-A04_A4	Exc	Exc-ENT	Exc-ENT-GLIS1	infant_Exc-ENT-GLIS1	0.01668	0.05178	0.79552	211029-UA19-22-HPC	HPC	infant	163040
211029-UA19-22-HPC-3-A03_P4	Exc	Exc-CA	Exc-CA3	infant_Exc-CA3	0.01631	0.05009	0.76711	211029-UA19-22-HPC	HPC	infant	210398
211029-UA19-22-HPC-3-A03_N20	Non-Neuron	Non-Neuron	EC	infant_EC	0.01186	0.01659	0.70878	211029-UA19-22-HPC	HPC	infant	478477
211029-UA19-22-HPC-4-A04_A23	Non-Neuron	Glial-Non-Neuron	Astro	infant_Astro	0.0115	0.01846	0.74343	211029-UA19-22-HPC	HPC	infant	140627
211029-UA19-22-HPC-4-A04_A18	Exc	Exc-CA	Exc-CA-M,B,C+CG		0.01466	0.03455	0.76611	211029-UA19-22-HPC	HPC	infant	193599
211029-UA19-22-HPC-3-A03_N8	Inh	Inh-MGE	Inh-MGE-ERBB4	infant_Inh-MGE-ERBB4	0.01687	0.05036	0.81231	211029-UA19-22-HPC	HPC	infant	344135
211029-UA19-22-HPC-4-A04_A1	Non-Neuron	Non-Neuron	MGC-1	infant_MGC-1	0.01191	0.01644	0.71152	211029-UA19-22-HPC	HPC	infant	143408
211029-UA19-22-HPC-3-A03_P2	Exc	Exc-CA	Exc-CA-MossyCell	infant_Exc-CA-MossyCell	0.01462	0.04253	0.76087	211029-UA19-22-HPC	HPC	infant	182761
211029-UA19-22-HPC-4-A04_A24	Non-Neuron	Glial-Non-Neuron	Astro	infant_Astro	0.01235	0.01894	0.76535	211029-UA19-22-HPC	HPC	infant	155605
211029-UA19-22-HPC-3-A03_N22	Non-Neuron	Non-Neuron	MGC-1	infant_MGC-1	0.01244	0.01743	0.72096	211029-UA19-22-HPC	HPC	infant	340457
211029-UA19-22-HPC-3-A03_P13	Inh	Inh-CGE	Inh-CGE-CLMP	infant_Inh-CGE-CLMP	0.01753	0.05669	0.80266	211029-UA19-22-HPC	HPC	infant	353955
211029-UA19-22-HPC-4-A04_B16	Exc	Exc-ENT	Exc-ENT-GRIK4-TSHZ2	infant_Exc-ENT-GRIK4-TSHZ2	0.01506	0.04104	0.74429	211029-UA19-22-HPC	HPC	infant	177789
211029-UA19-22-HPC-3-A03_P22	Non-Neuron	Glial-Non-Neuron	ODC	infant_ODC	0.01134	0.01587	0.73154	211029-UA19-22-HPC	HPC	infant	305511
211029-UA19-22-HPC-3-A03_O22	Inh	Inh-MGE	Inh-MGE-MAN1A1	infant_Inh-MGE-MAN1A1	0.01632	0.05259	0.81475	211029-UA19-22-HPC	HPC	infant	244738
211029-UA19-22-HPC-3-A03_P21	Inh	Inh-CGE	Inh-CGE-CHRNA2	infant_Inh-CGE-CHRNA2	0.01476	0.041	0.80116	211029-UA19-22-HPC	HPC	infant	277600
211029-UA19-22-HPC-3-A03_L9	Exc	Exc-CA	Exc-CA-FOXP2		0.01429	0.03838	0.76341	211029-UA19-22-HPC	HPC	infant	441909
211029-UA19-22-HPC-3-A03_O2	Exc	Exc-CA	Exc-CA-GLIS3		0.01439	0.03299	0.73873	211029-UA19-22-HPC	HPC	infant	262323
211029-UA19-22-HPC-3-A03_O10	Exc	Exc-CA	Exc-CA-M,B,C+CG		0.01413	0.03611	0.75044	211029-UA19-22-HPC	HPC	infant	333914
211029-UA19-22-HPC-3-A03_O18	Exc	Exc-CA	Exc-CA-MossyCell	infant_Exc-CA-MossyCell	0.01448	0.03774	0.75614	211029-UA19-22-HPC	HPC	infant	238185
211029-UA19-22-HPC-3-A03_P14	Inh	Inh-MGE	Inh-MGE-ERBB4	infant_Inh-MGE-ERBB4	0.0187	0.06391	0.817	211029-UA19-22-HPC	HPC	infant	310348
211029-UA19-22-HPC-4-A04_B1	Inh	Inh-CGE	Inh-CGE-SOX13	infant_Inh-CGE-SOX13	0.01381	0.02902	0.75846	211029-UA19-22-HPC	HPC	infant	175020
211029-UA19-22-HPC-4-A04_A5	Non-Neuron	Glial-Non-Neuron	Astro	infant_Astro	0.01285	0.02117	0.75625	211029-UA19-22-HPC	HPC	infant	222770
211029-UA19-22-HPC-4-A04_A7	Non-Neuron	Non-Neuron	VLMC	infant_VLMC	0.0137	0.02389	0.73919	211029-UA19-22-HPC	HPC	infant	196787
211029-UA19-22-HPC-3-A03_O7	Inh	Inh-CGE	Inh-CGE-SOX13	infant_Inh-CGE-SOX13	0.01339	0.0252	0.75965	211029-UA19-22-HPC	HPC	infant	414011
211029-UA19-22-HPC-4-A04_A3	Exc	Exc-CA	Exc-CA1	infant_Exc-CA1	0.01491	0.04396	0.74951	211029-UA19-22-HPC	HPC	infant	149606
211029-UA19-22-HPC-3-A03_P18	Inh	Inh-MGE	Inh-MGE-MAN1A1	infant_Inh-MGE-MAN1A1	0.01845	0.06514	0.79078	211029-UA19-22-HPC	HPC	infant	276558
211029-UA19-22-HPC-4-A04_B3	Inh	Inh-CGE	Inh-CGE-SOX13	infant_Inh-CGE-SOX13	0.01393	0.02691	0.7684	211029-UA19-22-HPC	HPC	infant	142979
211029-UA19-22-HPC-3-A03_O14	Exc	Exc-CA	Exc-CA-GLIS3		0.01452	0.03264	0.75454	211029-UA19-22-HPC	HPC	infant	468657
211029-UA19-22-HPC-3-A03_P19	Non-Neuron	Non-Neuron	VLMC	infant_VLMC	0.01247	0.0224	0.75899	211029-UA19-22-HPC	HPC	infant	362568
211029-UA19-22-HPC-4-A04_A13	Exc	Exc-CA	Exc-CA-FOXP2		0.01227	0.02534	0.74643	211029-UA19-22-HPC	HPC	infant	188515
211029-UA19-22-HPC-3-A03_O5	Non-Neuron	Glial-Non-Neuron	Astro	infant_Astro	0.01156	0.01917	0.75403	211029-UA19-22-HPC	HPC	infant	370487
211029-UA19-22-HPC-3-A03_P5	Inh	Inh-MGE	Inh-MGE-CNTNAP4	infant_Inh-MGE-CNTNAP4	0.01559	0.04205	0.8005	211029-UA19-22-HPC	HPC	infant	241347
211029-UA19-22-HPC-3-A03_P8	Non-Neuron	Glial-Non-Neuron	OPC	infant_OPC	0.01392	0.02243	0.7494	211029-UA19-22-HPC	HPC	infant	352140
211029-UA19-22-HPC-3-A03_P3	Non-Neuron	Non-Neuron	EC	infant_EC	0.01256	0.0179	0.74479	211029-UA19-22-HPC	HPC	infant	340692
211029-UA19-22-HPC-4-A04_A16	Exc	Exc-ENT	Exc-ENT-GALNT17	infant_Exc-ENT-GALNT17	0.01469	0.03924	0.78514	211029-UA19-22-HPC	HPC	infant	350430
211029-UA19-22-HPC-3-A03_P16	Non-Neuron	Non-Neuron	EC	infant_EC	0.01323	0.025	0.74791	211029-UA19-22-HPC	HPC	infant	406457
211029-UA19-22-HPC-4-A04_C3	Exc	Exc-CA	Exc-CA-GLIS3		0.01474	0.0404	0.75819	211029-UA19-22-HPC	HPC	infant	144621
211029-UA19-22-HPC-3-A03_N7	Exc	Exc-CA	Exc-CA3	infant_Exc-CA3	0.01399	0.03725	0.74755	211029-UA19-22-HPC	HPC	infant	339162
211029-UA19-22-HPC-4-A04_A2	Non-Neuron	Glial-Non-Neuron	Astro	infant_Astro	0.01142	0.01705	0.7538	211029-UA19-22-HPC	HPC	infant	204073
211029-UA19-22-HPC-4-A04_C16	Exc	Exc-CA	Exc-CA-CHD6-GNAL		0.01368	0.03534	0.76365	211029-UA19-22-HPC	HPC	infant	178461
211029-UA19-22-HPC-4-A04_C18	Exc	Exc-CA	Exc-CA1-RELN	infant_Exc-CA1-RELN	0.01639	0.05173	0.76231	211029-UA19-22-HPC	HPC	infant	180218
211029-UA19-22-HPC-4-A04_B9	Exc	Exc-CA	Exc-CA-CHD6-GNAL		0.01587	0.04551	0.76758	211029-UA19-22-HPC	HPC	infant	171988
211029-UA19-22-HPC-4-A04_A17	Exc	Exc-ENT	Exc-ENT-GLIS1	infant_Exc-ENT-GLIS1	0.01551	0.04791	0.78758	211029-UA19-22-HPC	HPC	infant	208602
211029-UA19-22-HPC-4-A04_B22	Non-Neuron	Glial-Non-Neuron	Astro	infant_Astro	0.01183	0.01803	0.75176	211029-UA19-22-HPC	HPC	infant	183050
211029-UA19-22-HPC-4-A04_D21	Non-Neuron	Glial-Non-Neuron	OPC	infant_OPC	0.01241	0.01755	0.73238	211029-UA19-22-HPC	HPC	infant	240988
211029-UA19-22-HPC-4-A04_B17	Exc	Exc-CA	Exc-CA-MossyCell	infant_Exc-CA-MossyCell	0.02729	0.05193	0.76655	211029-UA19-22-HPC	HPC	infant	166160
211029-UA19-22-HPC-3-A03_P12	Inh	Inh-CGE	Inh-CGE-SOX13	infant_Inh-CGE-SOX13	0.01278	0.0287	0.7676	211029-UA19-22-HPC	HPC	infant	389419
211029-UA19-22-HPC-4-A04_C5	Non-Neuron	Non-Neuron	EC	infant_EC	0.01063	0.0165	0.74267	211029-UA19-22-HPC	HPC	infant	262606
211029-UA19-22-HPC-3-A03_P10	Non-Neuron	Glial-Non-Neuron	Astro	infant_Astro	0.01303	0.02147	0.74437	211029-UA19-22-HPC	HPC	infant	454760
211029-UA19-22-HPC-4-A04_A12	Exc	Exc-CA	Exc-CA-GLIS3		0.01428	0.03344	0.76058	211029-UA19-22-HPC	HPC	infant	282535
211029-UA19-22-HPC-4-A04_E24	Inh	Inh-CGE	Inh-CGE-SOX13	infant_Inh-CGE-SOX13	0.01194	0.0256	0.75734	211029-UA19-22-HPC	HPC	infant	119999
211029-UA19-22-HPC-4-A04_D16	Exc	Exc-CA	Exc-CA-CHD6-GNAL		0.01528	0.04408	0.76007	211029-UA19-22-HPC	HPC	infant	199670
211029-UA19-22-HPC-4-A04_D8	Exc	Exc-CA	Exc-CA1-RELN	infant_Exc-CA1-RELN	0.01634	0.04893	0.76166	211029-UA19-22-HPC	HPC	infant	186031
211029-UA19-22-HPC-4-A04_C2	Inh	Inh-MGE	Inh-MGE-CNTNAP4	infant_Inh-MGE-CNTNAP4	0.01396	0.03974	0.78999	211029-UA19-22-HPC	HPC	infant	213986
211029-UA19-22-HPC-3-A03_P6	Exc	Exc-DG	Exc-DG	infant_Exc-DG	0.01354	0.02876	0.75889	211029-UA19-22-HPC	HPC	infant	466936
211029-UA19-22-HPC-3-A03_L22	Non-Neuron	Glial-Non-Neuron	Astro	infant_Astro	0.01371	0.02233	0.75987	211029-UA19-22-HPC	HPC	infant	361867
211029-UA19-22-HPC-4-A04_D1	Exc	Exc-ENT	Exc-ENT-GALNT17	infant_Exc-ENT-GALNT17	0.01573	0.04649	0.79993	211029-UA19-22-HPC	HPC	infant	239345
211029-UA19-22-HPC-4-A04_B7	Exc	Exc-ENT	Exc-ENT-GALNT17	infant_Exc-ENT-GALNT17	0.01989	0.06986	0.7807	211029-UA19-22-HPC	HPC	infant	248292
211029-UA19-22-HPC-4-A04_D5	Non-Neuron	Glial-Non-Neuron	ODC	infant_ODC	0.01366	0.0198	0.73755	211029-UA19-22-HPC	HPC	infant	209947
211029-UA19-22-HPC-3-A03_M4	Inh	Inh-CGE	Inh-CGE-CLMP	infant_Inh-CGE-CLMP	0.02124	0.07393	0.80497	211029-UA19-22-HPC	HPC	infant	341915
211029-UA19-22-HPC-4-A04_D4	Non-Neuron	Glial-Non-Neuron	OPC	infant_OPC	0.01173	0.01668	0.73518	211029-UA19-22-HPC	HPC	infant	236057
211029-UA19-22-HPC-4-A04_B5	Non-Neuron	Non-Neuron	MGC-1	infant_MGC-1	0.01197	0.01671	0.71577	211029-UA19-22-HPC	HPC	infant	244433
211029-UA19-22-HPC-4-A04_C7	Non-Neuron	Non-Neuron	VLMC	infant_VLMC	0.01173	0.01824	0.72448	211029-UA19-22-HPC	HPC	infant	293609
211029-UA19-22-HPC-4-A04_D13	Exc	Exc-CA	Exc-CA-GLIS3		0.01364	0.03201	0.75846	211029-UA19-22-HPC	HPC	infant	210894
211029-UA19-22-HPC-3-A03_P9	Non-Neuron	Glial-Non-Neuron	Astro	infant_Astro	0.01234	0.0216	0.75973	211029-UA19-22-HPC	HPC	infant	456970
211029-UA19-22-HPC-4-A04_C23	Non-Neuron	Glial-Non-Neuron	Astro	infant_Astro	0.01223	0.01916	0.73956	211029-UA19-22-HPC	HPC	infant	227280
211029-UA19-22-HPC-4-A04_C20	Exc	Exc-CA	Exc-CA-MossyCell	infant_Exc-CA-MossyCell	0.01422	0.04521	0.7614	211029-UA19-22-HPC	HPC	infant	257815
211029-UA19-22-HPC-4-A04_E18	Exc	Exc-CA	Exc-CA-TSHZ2-PCP4	infant_Exc-CA-TSHZ2-PCP4	0.01542	0.04586	0.77224	211029-UA19-22-HPC	HPC	infant	222387
211029-UA19-22-HPC-4-A04_D11	Inh	Inh-MGE	Inh-MGE-ChC-UNC5B	infant_Inh-MGE-ChC-UNC5B	0.01508	0.0393	0.787	211029-UA19-22-HPC	HPC	infant	219068
211029-UA19-22-HPC-4-A04_D10	Exc	Exc-CA	Exc-CA1	infant_Exc-CA1	0.0161	0.0478	0.75451	211029-UA19-22-HPC	HPC	infant	238848
211029-UA19-22-HPC-4-A04_C6	Inh	Inh-MGE	Inh-MGE-ERBB4	infant_Inh-MGE-ERBB4	0.01791	0.06247	0.8128	211029-UA19-22-HPC	HPC	infant	166443
211029-UA19-22-HPC-4-A04_E21	Non-Neuron	Glial-Non-Neuron	Astro	infant_Astro	0.01243	0.01966	0.76335	211029-UA19-22-HPC	HPC	infant	225685
211029-UA19-22-HPC-4-A04_D24	Non-Neuron	Glial-Non-Neuron	Astro	infant_Astro	0.0124	0.01936	0.74814	211029-UA19-22-HPC	HPC	infant	155533
211029-UA19-22-HPC-4-A04_B4	Exc	Exc-CA	Exc-CA-M,B,C+CG		0.01536	0.03716	0.75092	211029-UA19-22-HPC	HPC	infant	273762
211029-UA19-22-HPC-4-A04_F1	Exc	Exc-CA	Exc-CA-NTNG2	infant_Exc-CA-NTNG2	0.01493	0.04112	0.76994	211029-UA19-22-HPC	HPC	infant	170771
211029-UA19-22-HPC-4-A04_C15	Exc	Exc-ENT	Exc-ENT-GALNT17	infant_Exc-ENT-GALNT17	0.01565	0.04382	0.78074	211029-UA19-22-HPC	HPC	infant	331887
211029-UA19-22-HPC-4-A04_B6	Exc	Exc-CA	Exc-CA-FOXP2		0.01267	0.02622	0.74665	211029-UA19-22-HPC	HPC	infant	264254
211029-UA19-22-HPC-4-A04_F14	Exc	Exc-CA	Exc-CA1	infant_Exc-CA1	0.01363	0.04249	0.74952	211029-UA19-22-HPC	HPC	infant	126144
211029-UA19-22-HPC-4-A04_C8	Exc	Exc-CA	Exc-CA1	infant_Exc-CA1	0.01474	0.04452	0.73947	211029-UA19-22-HPC	HPC	infant	225566
211029-UA19-22-HPC-4-A04_E16	Inh	Inh-MGE	Inh-MGE-ERBB4	infant_Inh-MGE-ERBB4	0.01468	0.04135	0.798	211029-UA19-22-HPC	HPC	infant	269165
211029-UA19-22-HPC-4-A04_C11	Inh	Inh-MGE	Inh-MGE-ERBB4	infant_Inh-MGE-ERBB4	0.01849	0.0586	0.79501	211029-UA19-22-HPC	HPC	infant	334336
211029-UA19-22-HPC-4-A04_F15	Exc	Exc-CA	Exc-CA-M,B,C+CG		0.01365	0.03224	0.75441	211029-UA19-22-HPC	HPC	infant	227314
211029-UA19-22-HPC-4-A04_E15	Non-Neuron	Glial-Non-Neuron	Astro	infant_Astro	0.01197	0.01758	0.73911	211029-UA19-22-HPC	HPC	infant	254137
211029-UA19-22-HPC-4-A04_E17	Exc	Exc-CA	Exc-CA1	infant_Exc-CA1	0.01389	0.03401	0.736	211029-UA19-22-HPC	HPC	infant	293975
211029-UA19-22-HPC-4-A04_E9	Inh	Inh-CGE	Inh-CGE-SOX13	infant_Inh-CGE-SOX13	0.0131	0.03362	0.74806	211029-UA19-22-HPC	HPC	infant	149820
211029-UA19-22-HPC-4-A04_G4	Exc	Exc-DG	Exc-DG	infant_Exc-DG	0.01368	0.03282	0.76617	211029-UA19-22-HPC	HPC	infant	115375
211029-UA19-22-HPC-4-A04_C12	Exc	Exc-CA	Exc-CA-GLIS3		0.01357	0.03379	0.76441	211029-UA19-22-HPC	HPC	infant	215893
211029-UA19-22-HPC-4-A04_E19	Non-Neuron	Non-Neuron	EC	infant_EC	0.01235	0.01836	0.72944	211029-UA19-22-HPC	HPC	infant	217497
211029-UA19-22-HPC-4-A04_B2	Exc	Exc-CA	Exc-CA3	infant_Exc-CA3	0.01667	0.0472	0.74813	211029-UA19-22-HPC	HPC	infant	260739
211029-UA19-22-HPC-4-A04_G5	Exc	Exc-CA	Exc-CA1	infant_Exc-CA1	0.01407	0.04313	0.73191	211029-UA19-22-HPC	HPC	infant	143596
211029-UA19-22-HPC-4-A04_F23	Non-Neuron	Glial-Non-Neuron	Astro	infant_Astro	0.01146	0.01827	0.75294	211029-UA19-22-HPC	HPC	infant	133062
211029-UA19-22-HPC-4-A04_H11	Non-Neuron	Glial-Non-Neuron	Astro	infant_Astro	0.01239	0.02539	0.74159	211029-UA19-22-HPC	HPC	infant	130750
211029-UA19-22-HPC-4-A04_D19	Non-Neuron	Non-Neuron	PC	infant_PC	0.01252	0.01828	0.7399	211029-UA19-22-HPC	HPC	infant	344631
211029-UA19-22-HPC-4-A04_G22	Non-Neuron	Glial-Non-Neuron	Astro	infant_Astro	0.01232	0.01823	0.75746	211029-UA19-22-HPC	HPC	infant	203990
211029-UA19-22-HPC-4-A04_F21	Non-Neuron	Glial-Non-Neuron	Astro	infant_Astro	0.01285	0.02121	0.75084	211029-UA19-22-HPC	HPC	infant	223755
211029-UA19-22-HPC-4-A04_G15	Exc	Exc-CA	Exc-CA3-ST18		0.01408	0.04245	0.76025	211029-UA19-22-HPC	HPC	infant	153496
211029-UA19-22-HPC-4-A04_D17	Inh	Inh-MGE	Inh-MGE-CNTNAP4	infant_Inh-MGE-CNTNAP4	0.01539	0.04337	0.79284	211029-UA19-22-HPC	HPC	infant	285660
211029-UA19-22-HPC-4-A04_D22	Exc	Exc-CA	Exc-CA-TSHZ2-MEIS2	infant_Exc-CA-TSHZ2-MEIS2	0.01368	0.03174	0.76188	211029-UA19-22-HPC	HPC	infant	316863
211029-UA19-22-HPC-4-A04_D7	Non-Neuron	Non-Neuron	MGC-1	infant_MGC-1	0.01248	0.01732	0.71967	211029-UA19-22-HPC	HPC	infant	230257
211029-UA19-22-HPC-4-A04_D2	Exc	Exc-CA	Exc-CA-NTNG2	infant_Exc-CA-NTNG2	0.01397	0.04222	0.7718	211029-UA19-22-HPC	HPC	infant	196459
211029-UA19-22-HPC-4-A04_D15	Inh	Inh-CGE	Inh-CGE-SOX13	infant_Inh-CGE-SOX13	0.01339	0.02658	0.75379	211029-UA19-22-HPC	HPC	infant	344642
211029-UA19-22-HPC-4-A04_D14	Exc	Exc-CA	Exc-CA-CHD6-FIGN		0.0144	0.04061	0.76192	211029-UA19-22-HPC	HPC	infant	254367
211029-UA19-22-HPC-4-A04_G2	Exc	Exc-ENT	Exc-ENT-GLIS1	infant_Exc-ENT-GLIS1	0.01412	0.0382	0.76214	211029-UA19-22-HPC	HPC	infant	157700
211029-UA19-22-HPC-4-A04_D9	Inh	Inh-CGE	Inh-CGE-FRAS1	infant_Inh-CGE-FRAS1	0.01406	0.03678	0.78739	211029-UA19-22-HPC	HPC	infant	237840
211029-UA19-22-HPC-4-A04_F13	Exc	Exc-CA	Exc-CA-CHD6-FIGN		0.01588	0.04813	0.76573	211029-UA19-22-HPC	HPC	infant	208461
211029-UA19-22-HPC-4-A04_D20	Non-Neuron	Glial-Non-Neuron	Astro	infant_Astro	0.0122	0.017	0.72004	211029-UA19-22-HPC	HPC	infant	423304
211029-UA19-22-HPC-4-A04_G19	Inh	Inh-MGE	Inh-MGE-CNTNAP4	infant_Inh-MGE-CNTNAP4	0.01328	0.03242	0.7906	211029-UA19-22-HPC	HPC	infant	263295
211029-UA19-22-HPC-4-A04_D23	Non-Neuron	Glial-Non-Neuron	Astro	infant_Astro	0.01247	0.01788	0.73836	211029-UA19-22-HPC	HPC	infant	249208
211029-UA19-22-HPC-4-A04_C4	Inh	Inh-MGE	Inh-MGE-ERBB4	infant_Inh-MGE-ERBB4	0.01568	0.05369	0.79752	211029-UA19-22-HPC	HPC	infant	243595
211029-UA19-22-HPC-4-A04_G21	Inh	Inh-MGE	Inh-MGE-CNTNAP4	infant_Inh-MGE-CNTNAP4	0.01524	0.0537	0.78026	211029-UA19-22-HPC	HPC	infant	228270
211029-UA19-22-HPC-4-A04_F3	Exc	Exc-CA	Exc-CA-CHD6-GNAL		0.01518	0.04382	0.75943	211029-UA19-22-HPC	HPC	infant	229039
211029-UA19-22-HPC-4-A04_F7	Exc	Exc-CA	Exc-Subiculum-FN1	infant_Exc-Subiculum-FN1	0.01559	0.04742	0.73768	211029-UA19-22-HPC	HPC	infant	240581
211029-UA19-22-HPC-4-A04_F16	Exc	Exc-CA	Exc-CA-GLIS3		0.01464	0.03792	0.76455	211029-UA19-22-HPC	HPC	infant	245603
211029-UA19-22-HPC-4-A04_E11	Non-Neuron	Glial-Non-Neuron	Astro	infant_Astro	0.01211	0.01704	0.74845	211029-UA19-22-HPC	HPC	infant	357652
211029-UA19-22-HPC-4-A04_E6	Exc	Exc-CA	Exc-CA1	infant_Exc-CA1	0.01281	0.03493	0.73241	211029-UA19-22-HPC	HPC	infant	176949
211029-UA19-22-HPC-4-A04_F11	Exc	Exc-CA	Exc-CA-MossyCell	infant_Exc-CA-MossyCell	0.015	0.0463	0.7452	211029-UA19-22-HPC	HPC	infant	213737
211029-UA19-22-HPC-4-A04_G17	Inh	Inh-MGE	Inh-MGE-ERBB4	infant_Inh-MGE-ERBB4	0.01704	0.05584	0.81029	211029-UA19-22-HPC	HPC	infant	216261
211029-UA19-22-HPC-4-A04_E1	Inh	Inh-MGE	Inh-MGE-CNTNAP4	infant_Inh-MGE-CNTNAP4	0.01665	0.04957	0.79261	211029-UA19-22-HPC	HPC	infant	204111
211029-UA19-22-HPC-4-A04_G20	Non-Neuron	Glial-Non-Neuron	Astro	infant_Astro	0.01128	0.01861	0.75373	211029-UA19-22-HPC	HPC	infant	195407
211029-UA19-22-HPC-4-A04_F17	Non-Neuron	Glial-Non-Neuron	Astro	infant_Astro	0.01255	0.01766	0.75923	211029-UA19-22-HPC	HPC	infant	267411
211029-UA19-22-HPC-4-A04_E7	Exc	Exc-CA	Exc-CA-FOXP2		0.01452	0.03776	0.76818	211029-UA19-22-HPC	HPC	infant	208305
211029-UA19-22-HPC-4-A04_F4	Exc	Exc-CA	Exc-CA3	infant_Exc-CA3	0.01551	0.04954	0.74832	211029-UA19-22-HPC	HPC	infant	185050
211029-UA19-22-HPC-4-A04_G7	Exc	Exc-CA	Exc-CA-GLIS3		0.01325	0.0254	0.76916	211029-UA19-22-HPC	HPC	infant	143485
211029-UA19-22-HPC-4-A04_G24	Non-Neuron	Glial-Non-Neuron	Astro	infant_Astro	0.01185	0.01888	0.75043	211029-UA19-22-HPC	HPC	infant	201375
211029-UA19-22-HPC-4-A04_F19	Exc	Exc-ENT	Exc-ENT-GRIK4-TSHZ2	infant_Exc-ENT-GRIK4-TSHZ2	0.01503	0.04419	0.76288	211029-UA19-22-HPC	HPC	infant	240225
211029-UA19-22-HPC-4-A04_E4	Exc	Exc-CA	Exc-CA-TSHZ2-PCP4	infant_Exc-CA-TSHZ2-PCP4	0.01342	0.03921	0.76194	211029-UA19-22-HPC	HPC	infant	183380
211029-UA19-22-HPC-4-A04_H4	Exc	Exc-CA	Exc-CA1	infant_Exc-CA1	0.01375	0.04185	0.73957	211029-UA19-22-HPC	HPC	infant	181844
211029-UA19-22-HPC-4-A04_G13	Inh	Inh-MGE	Inh-MGE-MAN1A1	infant_Inh-MGE-MAN1A1	0.01632	0.05072	0.81779	211029-UA19-22-HPC	HPC	infant	270874
211029-UA19-22-HPC-4-A04_G23	Non-Neuron	Glial-Non-Neuron	OPC	infant_OPC	0.01062	0.01507	0.72719	211029-UA19-22-HPC	HPC	infant	188458
211029-UA19-22-HPC-4-A04_G14	Inh	Inh-MGE	Inh-MGE-ChC-UNC5B	infant_Inh-MGE-ChC-UNC5B	0.01603	0.04793	0.79084	211029-UA19-22-HPC	HPC	infant	253492
211029-UA19-22-HPC-4-A04_F12	Non-Neuron	Glial-Non-Neuron	Astro	infant_Astro	0.01293	0.02262	0.7657	211029-UA19-22-HPC	HPC	infant	293175
211029-UA19-22-HPC-4-A04_G8	Exc	Exc-CA	Exc-CA3-ST18		0.01419	0.0391	0.75049	211029-UA19-22-HPC	HPC	infant	262303
211029-UA19-22-HPC-4-A04_E13	Inh	Inh-MGE	Inh-MGE-CNTNAP4	infant_Inh-MGE-CNTNAP4	0.01398	0.03551	0.78122	211029-UA19-22-HPC	HPC	infant	272705
211029-UA19-22-HPC-4-A04_G11	Exc	Exc-CA	Exc-CA-M,B,C+CG		0.01517	0.03933	0.74791	211029-UA19-22-HPC	HPC	infant	437104
211029-UA19-22-HPC-4-A04_F18	Exc	Exc-CA	Exc-CA-NTNG2	infant_Exc-CA-NTNG2	0.01489	0.04097	0.78768	211029-UA19-22-HPC	HPC	infant	218912
211029-UA19-22-HPC-4-A04_E3	Non-Neuron	Non-Neuron	EC	infant_EC	0.02168	0.03246	0.59761	211029-UA19-22-HPC	HPC	infant	449304
211029-UA19-22-HPC-4-A04_E20	Exc	Exc-CA	Exc-CA-GLIS3		0.01492	0.04048	0.76956	211029-UA19-22-HPC	HPC	infant	237987
211029-UA19-22-HPC-4-A04_G18	Non-Neuron	Glial-Non-Neuron	OPC	infant_OPC	0.01139	0.01743	0.75009	211029-UA19-22-HPC	HPC	infant	312248
211029-UA19-22-HPC-4-A04_H15	Exc	Exc-DG	Exc-DG	infant_Exc-DG	0.01348	0.03278	0.7425	211029-UA19-22-HPC	HPC	infant	245076
211029-UA19-22-HPC-4-A04_H13	Inh	Inh-CGE	Inh-CGE-SOX13	infant_Inh-CGE-SOX13	0.01507	0.03771	0.78885	211029-UA19-22-HPC	HPC	infant	319930
211029-UA19-22-HPC-4-A04_G6	Exc	Exc-CA	Exc-CA-GLIS3		0.01295	0.03527	0.73999	211029-UA19-22-HPC	HPC	infant	215931
211029-UA19-22-HPC-4-A04_F22	Non-Neuron	Non-Neuron	VLMC	infant_VLMC	0.01213	0.02048	0.75674	211029-UA19-22-HPC	HPC	infant	247273
211029-UA19-22-HPC-4-A04_H23	Non-Neuron	Glial-Non-Neuron	Astro	infant_Astro	0.01188	0.01972	0.76287	211029-UA19-22-HPC	HPC	infant	232291
211029-UA19-22-HPC-4-A04_G3	Inh	Inh-MGE	Inh-MGE-MAN1A1	infant_Inh-MGE-MAN1A1	0.01773	0.05574	0.81322	211029-UA19-22-HPC	HPC	infant	189367
211029-UA19-22-HPC-4-A04_F6	Non-Neuron	Glial-Non-Neuron	Astro	infant_Astro	0.01182	0.01984	0.75948	211029-UA19-22-HPC	HPC	infant	296322
211029-UA19-22-HPC-4-A04_H17	Exc	Exc-CA	Exc-CA1-RELN	infant_Exc-CA1-RELN	0.01734	0.05527	0.76343	211029-UA19-22-HPC	HPC	infant	216176
211029-UA19-22-HPC-4-A04_F8	Non-Neuron	Glial-Non-Neuron	Astro	infant_Astro	0.01303	0.02036	0.73089	211029-UA19-22-HPC	HPC	infant	328371
211029-UA19-22-HPC-4-A04_H16	Exc	Exc-CA	Exc-CA-MossyCell	infant_Exc-CA-MossyCell	0.01481	0.04291	0.73931	211029-UA19-22-HPC	HPC	infant	181311
211029-UA19-22-HPC-4-A04_H3	Exc	Exc-ENT	Exc-ENT-GRIK4-TSHZ2	infant_Exc-ENT-GRIK4-TSHZ2	0.0124	0.03108	0.7562	211029-UA19-22-HPC	HPC	infant	182108
211029-UA19-22-HPC-4-A04_G12	Inh	Inh-MGE	Inh-MGE-CNTNAP4	infant_Inh-MGE-CNTNAP4	0.01325	0.03132	0.7904	211029-UA19-22-HPC	HPC	infant	297955
211029-UA19-22-HPC-4-A04_F10	Inh	Inh-CGE	Inh-CGE-SOX13	infant_Inh-CGE-SOX13	0.01418	0.03273	0.77823	211029-UA19-22-HPC	HPC	infant	317207
211029-UA19-22-HPC-4-A04_I12	Exc	Exc-CA	Exc-CA-GLIS3		0.01261	0.02823	0.7512	211029-UA19-22-HPC	HPC	infant	277001
211029-UA19-22-HPC-4-A04_I10	Exc	Exc-CA	Exc-CA3	infant_Exc-CA3	0.01476	0.0437	0.74313	211029-UA19-22-HPC	HPC	infant	135817
211029-UA19-22-HPC-4-A04_G10	Inh	Inh-MGE	Inh-MGE-ERBB4	infant_Inh-MGE-ERBB4	0.01396	0.0364	0.7964	211029-UA19-22-HPC	HPC	infant	372776
211029-UA19-22-HPC-4-A04_E12	Non-Neuron	Glial-Non-Neuron	Astro	infant_Astro	0.01299	0.021	0.75584	211029-UA19-22-HPC	HPC	infant	323302
211029-UA19-22-HPC-4-A04_I4	Exc	Exc-CA	Exc-CA-GLIS3		0.01355	0.03406	0.74563	211029-UA19-22-HPC	HPC	infant	150761
211029-UA19-22-HPC-4-A04_I13	Exc	Exc-CA	Exc-CA1	infant_Exc-CA1	0.0155	0.04794	0.7444	211029-UA19-22-HPC	HPC	infant	183078
211029-UA19-22-HPC-4-A04_H6	Exc	Exc-CA	Exc-CA-MossyCell	infant_Exc-CA-MossyCell	0.01668	0.05147	0.77504	211029-UA19-22-HPC	HPC	infant	178366
211029-UA19-22-HPC-4-A04_G1	Inh	Inh-CGE	Inh-CGE-CLMP	infant_Inh-CGE-CLMP	0.01718	0.05433	0.80299	211029-UA19-22-HPC	HPC	infant	260555
211029-UA19-22-HPC-4-A04_I7	Exc	Exc-CA	Exc-CA-MossyCell	infant_Exc-CA-MossyCell	0.01647	0.05044	0.76421	211029-UA19-22-HPC	HPC	infant	207389
211029-UA19-22-HPC-4-A04_I8	Inh	Inh-MGE	Inh-MGE-FOXP1		0.01521	0.04199	0.77482	211029-UA19-22-HPC	HPC	infant	234485
211029-UA19-22-HPC-4-A04_H12	Exc	Exc-CA	Exc-CA-MEF2C-JCAD		0.01553	0.04748	0.76694	211029-UA19-22-HPC	HPC	infant	304564
211029-UA19-22-HPC-4-A04_J22	Non-Neuron	Glial-Non-Neuron	Astro	infant_Astro	0.0115	0.01722	0.74356	211029-UA19-22-HPC	HPC	infant	218189
211029-UA19-22-HPC-4-A04_G9	Exc	Exc-ENT	Exc-ENT-GALNT17	infant_Exc-ENT-GALNT17	0.01702	0.05377	0.79928	211029-UA19-22-HPC	HPC	infant	305638
211029-UA19-22-HPC-4-A04_H2	Non-Neuron	Glial-Non-Neuron	Astro	infant_Astro	0.01241	0.02183	0.74769	211029-UA19-22-HPC	HPC	infant	329623
211029-UA19-22-HPC-4-A04_I17	Exc	Exc-ENT	Exc-ENT-GRIK4-TSHZ2	infant_Exc-ENT-GRIK4-TSHZ2	0.01497	0.0408	0.76027	211029-UA19-22-HPC	HPC	infant	203652
211029-UA19-22-HPC-4-A04_E22	Non-Neuron	Glial-Non-Neuron	OPC	infant_OPC	0.01101	0.01514	0.72919	211029-UA19-22-HPC	HPC	infant	195640
211029-UA19-22-HPC-4-A04_H14	Exc	Exc-CA	Exc-CA1	infant_Exc-CA1	0.01769	0.05184	0.75213	211029-UA19-22-HPC	HPC	infant	263053
211029-UA19-22-HPC-4-A04_H9	Inh	Inh-MGE	Inh-MGE-CNTNAP4	infant_Inh-MGE-CNTNAP4	0.01455	0.04205	0.78358	211029-UA19-22-HPC	HPC	infant	313008
211029-UA19-22-HPC-4-A04_H19	Exc	Exc-ENT	Exc-ENT-GRIK4-TSHZ2	infant_Exc-ENT-GRIK4-TSHZ2	0.01399	0.03673	0.75946	211029-UA19-22-HPC	HPC	infant	242631
211029-UA19-22-HPC-4-A04_H8	Non-Neuron	Glial-Non-Neuron	Astro	infant_Astro	0.01178	0.01689	0.75805	211029-UA19-22-HPC	HPC	infant	290351
211029-UA19-22-HPC-4-A04_J5	Exc	Exc-ENT	Exc-ENT-GRIK4-TSHZ2	infant_Exc-ENT-GRIK4-TSHZ2	0.01564	0.04274	0.76785	211029-UA19-22-HPC	HPC	infant	158654
211029-UA19-22-HPC-4-A04_I5	Inh	Inh-CGE	Inh-CGE-SOX13	infant_Inh-CGE-SOX13	0.0139	0.03248	0.77914	211029-UA19-22-HPC	HPC	infant	230544
211029-UA19-22-HPC-4-A04_I16	Exc	Exc-CA	Exc-CA-M,B,C+CG		0.01236	0.02777	0.76004	211029-UA19-22-HPC	HPC	infant	195444
211029-UA19-22-HPC-4-A04_H21	Non-Neuron	Glial-Non-Neuron	OPC	infant_OPC	0.01186	0.01693	0.74951	211029-UA19-22-HPC	HPC	infant	268278
211029-UA19-22-HPC-4-A04_I15	Exc	Exc-CA	Exc-CA1	infant_Exc-CA1	0.01548	0.04638	0.75112	211029-UA19-22-HPC	HPC	infant	218298
211029-UA19-22-HPC-4-A04_F9	Exc	Exc-ENT	Exc-ENT-GLIS1	infant_Exc-ENT-GLIS1	0.01537	0.04901	0.78527	211029-UA19-22-HPC	HPC	infant	241631
211029-UA19-22-HPC-4-A04_I11	Inh	Inh-MGE	Inh-MGE-MAN1A1	infant_Inh-MGE-MAN1A1	0.01706	0.05564	0.81362	211029-UA19-22-HPC	HPC	infant	228825
211029-UA19-22-HPC-4-A04_H24	Inh	Inh-CGE	Inh-CGE-SOX13	infant_Inh-CGE-SOX13	0.0131	0.02627	0.76957	211029-UA19-22-HPC	HPC	infant	223075
211029-UA19-22-HPC-4-A04_J3	Exc	Exc-CA	Exc-CA1-RELN	infant_Exc-CA1-RELN	0.01792	0.05532	0.752	211029-UA19-22-HPC	HPC	infant	186885
211029-UA19-22-HPC-4-A04_J1	Inh	Inh-MGE	Inh-MGE-CNTNAP4	infant_Inh-MGE-CNTNAP4	0.01434	0.03311	0.78338	211029-UA19-22-HPC	HPC	infant	284272
211029-UA19-22-HPC-4-A04_I6	Inh	Inh-MGE	Inh-MGE-MAN1A1	infant_Inh-MGE-MAN1A1	0.01666	0.05148	0.80151	211029-UA19-22-HPC	HPC	infant	220845
211029-UA19-22-HPC-4-A04_E2	Non-Neuron	Non-Neuron	MGC-2	infant_MGC-2	0.01314	0.01838	0.74868	211029-UA19-22-HPC	HPC	infant	368616
211029-UA19-22-HPC-4-A04_H20	Non-Neuron	Non-Neuron	VLMC	infant_VLMC	0.01235	0.0221	0.7475	211029-UA19-22-HPC	HPC	infant	345257
211029-UA19-22-HPC-4-A04_E8	Exc	Exc-CA	Exc-CA3-ST18		0.01473	0.04156	0.76282	211029-UA19-22-HPC	HPC	infant	266622
211029-UA19-22-HPC-4-A04_H22	Non-Neuron	Glial-Non-Neuron	ODC	infant_ODC	0.01059	0.01465	0.70957	211029-UA19-22-HPC	HPC	infant	264914
211029-UA19-22-HPC-4-A04_H10	Non-Neuron	Glial-Non-Neuron	OPC	infant_OPC	0.01397	0.02027	0.76192	211029-UA19-22-HPC	HPC	infant	395247
211029-UA19-22-HPC-4-A04_K10	Exc	Exc-CA	Exc-CA1	infant_Exc-CA1	0.01556	0.04496	0.75208	211029-UA19-22-HPC	HPC	infant	209210
211029-UA19-22-HPC-3-A03_N4	Exc	Exc-CA	Exc-CA-NTNG2	infant_Exc-CA-NTNG2	0.01663	0.05008	0.77899	211029-UA19-22-HPC	HPC	infant	423064
211029-UA19-22-HPC-4-A04_J11	Non-Neuron	Glial-Non-Neuron	Astro	infant_Astro	0.01212	0.01813	0.72609	211029-UA19-22-HPC	HPC	infant	276713
211029-UA19-22-HPC-4-A04_J12	Inh	Inh-CGE	Inh-CGE-SOX13	infant_Inh-CGE-SOX13	0.01416	0.03273	0.7753	211029-UA19-22-HPC	HPC	infant	382358
211029-UA19-22-HPC-4-A04_I3	Exc	Exc-CA	Exc-CA-MossyCell	infant_Exc-CA-MossyCell	0.01406	0.03883	0.75317	211029-UA19-22-HPC	HPC	infant	174483
211029-UA19-22-HPC-4-A04_K24	Non-Neuron	Non-Neuron	VLMC	infant_VLMC	0.01148	0.01987	0.73669	211029-UA19-22-HPC	HPC	infant	233321
211029-UA19-22-HPC-4-A04_J7	Exc	Exc-CA	Exc-CA1	infant_Exc-CA1	0.01511	0.04745	0.7595	211029-UA19-22-HPC	HPC	infant	258602
211029-UA19-22-HPC-4-A04_F2	Exc	Exc-CA	Exc-CA-GLIS3		0.01336	0.03207	0.74625	211029-UA19-22-HPC	HPC	infant	271547
211029-UA19-22-HPC-4-A04_K21	Non-Neuron	Non-Neuron	EC	infant_EC	0.01012	0.01517	0.76926	211029-UA19-22-HPC	HPC	infant	253729
211029-UA19-22-HPC-4-A04_I24	Non-Neuron	Glial-Non-Neuron	Astro	infant_Astro	0.01167	0.018	0.73379	211029-UA19-22-HPC	HPC	infant	207645
211029-UA19-22-HPC-4-A04_I18	Inh	Inh-CGE	Inh-CGE-SOX13	infant_Inh-CGE-SOX13	0.01337	0.03379	0.78731	211029-UA19-22-HPC	HPC	infant	321535
211029-UA19-22-HPC-4-A04_I23	Non-Neuron	Glial-Non-Neuron	Astro	infant_Astro	0.01102	0.01555	0.73239	211029-UA19-22-HPC	HPC	infant	270626
211029-UA19-22-HPC-4-A04_J9	Inh	Inh-MGE	Inh-MGE-MAN1A1	infant_Inh-MGE-MAN1A1	0.02022	0.0729	0.79957	211029-UA19-22-HPC	HPC	infant	279724
211029-UA19-22-HPC-4-A04_K9	Non-Neuron	Glial-Non-Neuron	Astro	infant_Astro	0.01177	0.02246	0.73405	211029-UA19-22-HPC	HPC	infant	144746
211029-UA19-22-HPC-4-A04_I20	Inh	Inh-CGE	Inh-CGE-FRAS1	infant_Inh-CGE-FRAS1	0.01279	0.0331	0.78937	211029-UA19-22-HPC	HPC	infant	270201
211029-UA19-22-HPC-4-A04_H18	Exc	Exc-CA	Exc-CA-CHD6-FIGN		0.01571	0.04917	0.77363	211029-UA19-22-HPC	HPC	infant	252527
211029-UA19-22-HPC-4-A04_J4	Exc	Exc-CA	Exc-CA-FOXP2		0.01424	0.03127	0.7515	211029-UA19-22-HPC	HPC	infant	188308
211029-UA19-22-HPC-4-A04_K17	Exc	Exc-CA	Exc-CA-FOXP2		0.01495	0.0352	0.76246	211029-UA19-22-HPC	HPC	infant	212591
211029-UA19-22-HPC-4-A04_L10	Non-Neuron	Glial-Non-Neuron	Astro	infant_Astro	0.01343	0.02249	0.7535	211029-UA19-22-HPC	HPC	infant	168103
211029-UA19-22-HPC-4-A04_K13	Exc	Exc-ENT	Exc-ENT-GALNT17	infant_Exc-ENT-GALNT17	0.01079	0.04605	0.7896	211029-UA19-22-HPC	HPC	infant	211534
211029-UA19-22-HPC-4-A04_J6	Non-Neuron	Glial-Non-Neuron	OPC	infant_OPC	0.01231	0.02129	0.75552	211029-UA19-22-HPC	HPC	infant	368451
211029-UA19-22-HPC-4-A04_J21	Non-Neuron	Glial-Non-Neuron	Astro	infant_Astro	0.01254	0.01887	0.73964	211029-UA19-22-HPC	HPC	infant	253609
211029-UA19-22-HPC-4-A04_I19	Inh	Inh-CGE	Inh-CGE-CHRNA2	infant_Inh-CGE-CHRNA2	0.01418	0.02983	0.78784	211029-UA19-22-HPC	HPC	infant	261658
211029-UA19-22-HPC-4-A04_I1	Exc	Exc-CA	Exc-CA-MossyCell	infant_Exc-CA-MossyCell	0.01689	0.05305	0.77009	211029-UA19-22-HPC	HPC	infant	247128
211029-UA19-22-HPC-4-A04_K5	Non-Neuron	Non-Neuron	VLMC	infant_VLMC	0.01288	0.02169	0.73188	211029-UA19-22-HPC	HPC	infant	248773
211029-UA19-22-HPC-4-A04_J16	Inh	Inh-MGE	Inh-MGE-ERBB4	infant_Inh-MGE-ERBB4	0.01539	0.04911	0.80104	211029-UA19-22-HPC	HPC	infant	316863
211029-UA19-22-HPC-4-A04_L17	Exc	Exc-ENT	Exc-ENT-GLIS1	infant_Exc-ENT-GLIS1	0.01551	0.04753	0.77707	211029-UA19-22-HPC	HPC	infant	186071
211029-UA19-22-HPC-4-A04_I21	Non-Neuron	Glial-Non-Neuron	Astro	infant_Astro	0.01336	0.02066	0.75467	211029-UA19-22-HPC	HPC	infant	257747
211029-UA19-22-HPC-4-A04_H1	Exc	Exc-CA	Exc-CA-CHD6-GNAL		0.01663	0.05209	0.77084	211029-UA19-22-HPC	HPC	infant	275614
211029-UA19-22-HPC-4-A04_H5	Exc	Exc-CA	Exc-CA-FOXP2		0.01252	0.02303	0.74452	211029-UA19-22-HPC	HPC	infant	338431
211029-UA19-22-HPC-4-A04_I9	Non-Neuron	Glial-Non-Neuron	Astro	infant_Astro	0.01206	0.02044	0.7593	211029-UA19-22-HPC	HPC	infant	237767
211029-UA19-22-HPC-4-A04_J23	Non-Neuron	Glial-Non-Neuron	OPC	infant_OPC	0.01383	0.01929	0.7441	211029-UA19-22-HPC	HPC	infant	208077
211029-UA19-22-HPC-4-A04_J19	Exc	Exc-CA	Exc-CA-MossyCell	infant_Exc-CA-MossyCell	0.01689	0.05404	0.77269	211029-UA19-22-HPC	HPC	infant	239195
211029-UA19-22-HPC-4-A04_J20	Exc	Exc-ENT	Exc-ENT-GLIS1	infant_Exc-ENT-GLIS1	0.01482	0.04242	0.79488	211029-UA19-22-HPC	HPC	infant	321856
211029-UA19-22-HPC-4-A04_I14	Inh	Inh-MGE	Inh-MGE-MAN1A1	infant_Inh-MGE-MAN1A1	0.01962	0.06664	0.81308	211029-UA19-22-HPC	HPC	infant	279928
211029-UA19-22-HPC-4-A04_K11	Inh	Inh-CGE	Inh-CGE-SOX13	infant_Inh-CGE-SOX13	0.01308	0.02923	0.78101	211029-UA19-22-HPC	HPC	infant	297168
211029-UA19-22-HPC-4-A04_J18	Exc	Exc-CA	Exc-CA1-RELN	infant_Exc-CA1-RELN	0.01652	0.05529	0.76096	211029-UA19-22-HPC	HPC	infant	219208
211029-UA19-22-HPC-4-A04_J13	Inh	Inh-MGE	Inh-MGE-CNTNAP4	infant_Inh-MGE-CNTNAP4	0.01364	0.03736	0.78417	211029-UA19-22-HPC	HPC	infant	287221
211029-UA19-22-HPC-4-A04_K4	Non-Neuron	Glial-Non-Neuron	Astro	infant_Astro	0.0123	0.02107	0.76223	211029-UA19-22-HPC	HPC	infant	226792
211029-UA19-22-HPC-4-A04_K16	Exc	Exc-ENT	Exc-ENT-GRIK4-TSHZ2	infant_Exc-ENT-GRIK4-TSHZ2	0.01484	0.03641	0.77288	211029-UA19-22-HPC	HPC	infant	195642
211029-UA19-22-HPC-4-A04_K12	Exc	Exc-CA	Exc-CA-CHD6-GNAL		0.01556	0.04585	0.78175	211029-UA19-22-HPC	HPC	infant	274214
211029-UA19-22-HPC-4-A04_K18	Exc	Exc-CA	Exc-CA3	infant_Exc-CA3	0.01736	0.0525	0.75791	211029-UA19-22-HPC	HPC	infant	209869
211029-UA19-22-HPC-4-A04_K1	Exc	Exc-CA	Exc-CA-MossyCell	infant_Exc-CA-MossyCell	0.01621	0.04642	0.76698	211029-UA19-22-HPC	HPC	infant	170942
211029-UA19-22-HPC-4-A04_J8	Exc	Exc-CA	Exc-CA-MEF2C-JCAD		0.0166	0.05017	0.76126	211029-UA19-22-HPC	HPC	infant	297689
211029-UA19-22-HPC-4-A04_M17	Exc	Exc-CA	Exc-CA-CHD6-FIGN		0.01426	0.04303	0.75197	211029-UA19-22-HPC	HPC	infant	100403
211029-UA19-22-HPC-4-A04_L16	Inh	Inh-MGE	Inh-MGE-MAN1A1	infant_Inh-MGE-MAN1A1	0.01551	0.04892	0.79251	211029-UA19-22-HPC	HPC	infant	240684
211029-UA19-22-HPC-4-A04_J24	Non-Neuron	Glial-Non-Neuron	ODC	infant_ODC	0.01131	0.01606	0.7116	211029-UA19-22-HPC	HPC	infant	313027
211029-UA19-22-HPC-4-A04_L3	Inh	Inh-MGE	Inh-MGE-ERBB4	infant_Inh-MGE-ERBB4	0.02011	0.07034	0.80337	211029-UA19-22-HPC	HPC	infant	189723
211029-UA19-22-HPC-4-A04_L22	Non-Neuron	Glial-Non-Neuron	Astro	infant_Astro	0.01205	0.01779	0.75326	211029-UA19-22-HPC	HPC	infant	277211
211029-UA19-22-HPC-4-A04_M5	Non-Neuron	Non-Neuron	EC	infant_EC	0.0129	0.01926	0.7302	211029-UA19-22-HPC	HPC	infant	150786
211029-UA19-22-HPC-4-A04_M22	Non-Neuron	Glial-Non-Neuron	Astro	infant_Astro	0.0122	0.01798	0.74277	211029-UA19-22-HPC	HPC	infant	187252
211029-UA19-22-HPC-4-A04_J15	Inh	Inh-MGE	Inh-MGE-MAN1A1	infant_Inh-MGE-MAN1A1	0.01712	0.05412	0.79963	211029-UA19-22-HPC	HPC	infant	294796
211029-UA19-22-HPC-4-A04_L20	Exc	Exc-ENT	Exc-ENT-GALNT17	infant_Exc-ENT-GALNT17	0.01391	0.04203	0.78372	211029-UA19-22-HPC	HPC	infant	378134
211029-UA19-22-HPC-4-A04_I2	Inh	Inh-MGE	Inh-MGE-MAN1A1	infant_Inh-MGE-MAN1A1	0.01819	0.06033	0.79069	211029-UA19-22-HPC	HPC	infant	331599
211029-UA19-22-HPC-4-A04_K19	Non-Neuron	Non-Neuron	PC	infant_PC	0.01338	0.01902	0.7163	211029-UA19-22-HPC	HPC	infant	249052
211029-UA19-22-HPC-4-A04_L12	Inh	Inh-MGE	Inh-MGE-CNTNAP4	infant_Inh-MGE-CNTNAP4	0.01505	0.03829	0.76837	211029-UA19-22-HPC	HPC	infant	265247
211029-UA19-22-HPC-4-A04_L14	Inh	Inh-CGE	Inh-CGE-SOX13	infant_Inh-CGE-SOX13	0.01365	0.02829	0.75886	211029-UA19-22-HPC	HPC	infant	289758
211029-UA19-22-HPC-4-A04_L23	Non-Neuron	Glial-Non-Neuron	OPC	infant_OPC	0.01281	0.01788	0.7433	211029-UA19-22-HPC	HPC	infant	285818
211029-UA19-22-HPC-4-A04_K6	Non-Neuron	Non-Neuron	EC	infant_EC	0.01227	0.01714	0.71738	211029-UA19-22-HPC	HPC	infant	265123
211029-UA19-22-HPC-4-A04_K3	Non-Neuron	Glial-Non-Neuron	Astro	infant_Astro	0.01247	0.01765	0.72301	211029-UA19-22-HPC	HPC	infant	261293
211029-UA19-22-HPC-4-A04_K7	Inh	Inh-MGE	Inh-MGE-ERBB4	infant_Inh-MGE-ERBB4	0.01524	0.04212	0.80072	211029-UA19-22-HPC	HPC	infant	263093
211029-UA19-22-HPC-4-A04_L1	Inh	Inh-CGE	Inh-CGE-SOX13	infant_Inh-CGE-SOX13	0.01393	0.03176	0.77637	211029-UA19-22-HPC	HPC	infant	239109
211029-UA19-22-HPC-4-A04_K22	Non-Neuron	Non-Neuron	MGC-1	infant_MGC-1	0.01194	0.01665	0.70664	211029-UA19-22-HPC	HPC	infant	272434
211029-UA19-22-HPC-4-A04_J2	Inh	Inh-CGE	Inh-CGE-SOX13	infant_Inh-CGE-SOX13	0.01469	0.0377	0.78477	211029-UA19-22-HPC	HPC	infant	302773
211029-UA19-22-HPC-4-A04_K20	Inh	Inh-CGE	Inh-CGE-SOX13	infant_Inh-CGE-SOX13	0.01348	0.03707	0.78649	211029-UA19-22-HPC	HPC	infant	256790
211029-UA19-22-HPC-4-A04_K2	Inh	Inh-MGE	Inh-MGE-ChC-UNC5B	infant_Inh-MGE-ChC-UNC5B	0.01396	0.03303	0.77601	211029-UA19-22-HPC	HPC	infant	278243
211029-UA19-22-HPC-4-A04_N17	Exc	Exc-CA	Exc-CA-CHD6-GNAL		0.01642	0.0497	0.77286	211029-UA19-22-HPC	HPC	infant	202757
211029-UA19-22-HPC-4-A04_L4	Exc	Exc-ENT	Exc-ENT-GALNT17	infant_Exc-ENT-GALNT17	0.02013	0.06931	0.78397	211029-UA19-22-HPC	HPC	infant	229768
211029-UA19-22-HPC-4-A04_L18	Inh	Inh-MGE	Inh-MGE-CNTNAP4	infant_Inh-MGE-CNTNAP4	0.01627	0.03871	0.77751	211029-UA19-22-HPC	HPC	infant	286783
211029-UA19-22-HPC-4-A04_L24	Non-Neuron	Glial-Non-Neuron	OPC	infant_OPC	0.01192	0.01735	0.75455	211029-UA19-22-HPC	HPC	infant	218017
211029-UA19-22-HPC-4-A04_N19	Exc	Exc-CA	Exc-CA-NTNG2	infant_Exc-CA-NTNG2	0.01603	0.05025	0.77774	211029-UA19-22-HPC	HPC	infant	233855
211029-UA19-22-HPC-4-A04_L19	Exc	Exc-CA	Exc-CA-FOXP2		0.01356	0.03095	0.74653	211029-UA19-22-HPC	HPC	infant	228418
211029-UA19-22-HPC-4-A04_M21	Inh	Inh-CGE	Inh-CGE-SOX13	infant_Inh-CGE-SOX13	0.01204	0.02741	0.7518	211029-UA19-22-HPC	HPC	infant	183306
211029-UA19-22-HPC-4-A04_L9	Inh	Inh-MGE	Inh-MGE-MAN1A1	infant_Inh-MGE-MAN1A1	0.0155	0.04735	0.80029	211029-UA19-22-HPC	HPC	infant	266442
211029-UA19-22-HPC-4-A04_L5	Non-Neuron	Glial-Non-Neuron	Astro	infant_Astro	0.01135	0.01856	0.74707	211029-UA19-22-HPC	HPC	infant	227820
211029-UA19-22-HPC-4-A04_H7	Exc	Exc-CA	Exc-CA-NTNG2	infant_Exc-CA-NTNG2	0.01413	0.0353	0.7718	211029-UA19-22-HPC	HPC	infant	235254
211029-UA19-22-HPC-4-A04_N18	Inh	Inh-MGE	Inh-MGE-ERBB4	infant_Inh-MGE-ERBB4	0.01837	0.06478	0.80391	211029-UA19-22-HPC	HPC	infant	219391
211029-UA19-22-HPC-4-A04_I22	Exc	Exc-CA	Exc-CA1	infant_Exc-CA1	0.01438	0.04412	0.75017	211029-UA19-22-HPC	HPC	infant	229966
211029-UA19-22-HPC-4-A04_L6	Exc	Exc-CA	Exc-CA1-ADCY1	infant_Exc-CA1-ADCY1	0.01906	0.05358	0.7708	211029-UA19-22-HPC	HPC	infant	227611
211029-UA19-22-HPC-4-A04_L15	Exc	Exc-CA	Exc-CA-NTNG2	infant_Exc-CA-NTNG2	0.01483	0.04133	0.78679	211029-UA19-22-HPC	HPC	infant	220986
211029-UA19-22-HPC-4-A04_L11	Exc	Exc-CA	Exc-CA-FOXP2		0.01321	0.02811	0.75835	211029-UA19-22-HPC	HPC	infant	383248
211029-UA19-22-HPC-4-A04_G16	Non-Neuron	Non-Neuron	EC	infant_EC	0.01158	0.01666	0.73636	211029-UA19-22-HPC	HPC	infant	243262
211029-UA19-22-HPC-4-A04_N23	Non-Neuron	Glial-Non-Neuron	Astro	infant_Astro	0.01172	0.0182	0.74823	211029-UA19-22-HPC	HPC	infant	163323
211029-UA19-22-HPC-4-A04_N12	Inh	Inh-MGE	Inh-MGE-CNTNAP4	infant_Inh-MGE-CNTNAP4	0.01577	0.03888	0.79039	211029-UA19-22-HPC	HPC	infant	338226
211029-UA19-22-HPC-4-A04_N15	Exc	Exc-CA	Exc-CA1	infant_Exc-CA1	0.01562	0.04331	0.75274	211029-UA19-22-HPC	HPC	infant	209467
211029-UA19-22-HPC-4-A04_M7	Non-Neuron	Glial-Non-Neuron	OPC	infant_OPC	0.01239	0.01806	0.71842	211029-UA19-22-HPC	HPC	infant	179291
211029-UA19-22-HPC-4-A04_M13	Non-Neuron	Glial-Non-Neuron	OPC	infant_OPC	0.01202	0.0172	0.73141	211029-UA19-22-HPC	HPC	infant	293552
211029-UA19-22-HPC-4-A04_M24	Non-Neuron	Non-Neuron	MGC-1	infant_MGC-1	0.01115	0.01536	0.72683	211029-UA19-22-HPC	HPC	infant	159222
211029-UA19-22-HPC-4-A04_N24	Exc	Exc-ENT	Exc-ENT-GRIK4-TSHZ2	infant_Exc-ENT-GRIK4-TSHZ2	0.01495	0.0399	0.76225	211029-UA19-22-HPC	HPC	infant	124610
211029-UA19-22-HPC-4-A04_N21	Non-Neuron	Glial-Non-Neuron	Astro	infant_Astro	0.01185	0.01906	0.75914	211029-UA19-22-HPC	HPC	infant	223503
211029-UA19-22-HPC-4-A04_M19	Non-Neuron	Glial-Non-Neuron	Astro	infant_Astro	0.01184	0.01801	0.72584	211029-UA19-22-HPC	HPC	infant	268253
211029-UA19-22-HPC-4-A04_L13	Non-Neuron	Glial-Non-Neuron	Astro	infant_Astro	0.01259	0.02126	0.76828	211029-UA19-22-HPC	HPC	infant	330066
211029-UA19-22-HPC-4-A04_M9	Exc	Exc-CA	Exc-CA-CHD6-GNAL		0.01528	0.04074	0.76961	211029-UA19-22-HPC	HPC	infant	208060
211029-UA19-22-HPC-4-A04_M16	Exc	Exc-CA	Exc-CA-MossyCell	infant_Exc-CA-MossyCell	0.01554	0.04057	0.76145	211029-UA19-22-HPC	HPC	infant	231557
211029-UA19-22-HPC-4-A04_O15	Exc	Exc-ENT	Exc-ENT-GALNT17	infant_Exc-ENT-GALNT17	0.01627	0.05389	0.79214	211029-UA19-22-HPC	HPC	infant	210459
211029-UA19-22-HPC-4-A04_M4	Exc	Exc-CA	Exc-CA-MossyCell	infant_Exc-CA-MossyCell	0.01523	0.04665	0.77512	211029-UA19-22-HPC	HPC	infant	159212
211029-UA19-22-HPC-4-A04_O23	Non-Neuron	Non-Neuron	VLMC	infant_VLMC	0.0107	0.02017	0.74369	211029-UA19-22-HPC	HPC	infant	191939
211029-UA19-22-HPC-4-A04_M8	Exc	Exc-CA	Exc-CA1-RELN	infant_Exc-CA1-RELN	0.01903	0.05822	0.76443	211029-UA19-22-HPC	HPC	infant	211005
211029-UA19-22-HPC-4-A04_N10	Non-Neuron	Glial-Non-Neuron	Astro	infant_Astro	0.01246	0.01961	0.76035	211029-UA19-22-HPC	HPC	infant	212237
211029-UA19-22-HPC-4-A04_M10	Non-Neuron	Glial-Non-Neuron	Astro	infant_Astro	0.01235	0.01987	0.75493	211029-UA19-22-HPC	HPC	infant	249256
211029-UA19-22-HPC-4-A04_J17	Non-Neuron	Glial-Non-Neuron	OPC	infant_OPC	0.01362	0.02025	0.75225	211029-UA19-22-HPC	HPC	infant	280269
211029-UA19-22-HPC-4-A04_N4	Inh	Inh-MGE	Inh-MGE-ERBB4	infant_Inh-MGE-ERBB4	0.01626	0.03553	0.79744	211029-UA19-22-HPC	HPC	infant	276535
211029-UA19-22-HPC-4-A04_N20	Inh	Inh-MGE	Inh-MGE-CNTNAP4	infant_Inh-MGE-CNTNAP4	0.01433	0.03264	0.77588	211029-UA19-22-HPC	HPC	infant	353594
211029-UA19-22-HPC-4-A04_P11	Exc	Exc-CA	Exc-CA-GLIS3		0.01415	0.03686	0.74714	211029-UA19-22-HPC	HPC	infant	193659
211029-UA19-22-HPC-4-A04_L8	Exc	Exc-CA	Exc-CA-MossyCell	infant_Exc-CA-MossyCell	0.01701	0.05213	0.77375	211029-UA19-22-HPC	HPC	infant	285130
211029-UA19-22-HPC-4-A04_O5	Exc	Exc-CA	Exc-CA3	infant_Exc-CA3	0.01678	0.0503	0.75823	211029-UA19-22-HPC	HPC	infant	192916
211029-UA19-22-HPC-4-A04_O11	Exc	Exc-CA	Exc-CA-MossyCell	infant_Exc-CA-MossyCell	0.01663	0.05101	0.76637	211029-UA19-22-HPC	HPC	infant	212686
211029-UA19-22-HPC-4-A04_N11	Exc	Exc-CA	Exc-CA-MossyCell	infant_Exc-CA-MossyCell	0.01672	0.05131	0.76777	211029-UA19-22-HPC	HPC	infant	286615
211029-UA19-22-HPC-4-A04_L2	Non-Neuron	Non-Neuron	MGC-1	infant_MGC-1	0.01282	0.01786	0.71779	211029-UA19-22-HPC	HPC	infant	344661
211029-UA19-22-HPC-4-A04_M6	Inh	Inh-MGE	Inh-MGE-CNTNAP4	infant_Inh-MGE-CNTNAP4	0.01337	0.02678	0.77386	211029-UA19-22-HPC	HPC	infant	251261
211029-UA19-22-HPC-4-A04_O16	Exc	Exc-CA	Exc-CA-FOXP2		0.01329	0.02906	0.75064	211029-UA19-22-HPC	HPC	infant	221592
211029-UA19-22-HPC-4-A04_P24	Exc	Exc-CA	Exc-CA-GLIS3		0.01325	0.03526	0.74256	211029-UA19-22-HPC	HPC	infant	161070
211029-UA19-22-HPC-4-A04_L7	Non-Neuron	Glial-Non-Neuron	Astro	infant_Astro	0.01403	0.02462	0.76485	211029-UA19-22-HPC	HPC	infant	325210
211029-UA19-22-HPC-4-A04_M20	Exc	Exc-CA	Exc-CA3-ST18		0.01521	0.0474	0.76431	211029-UA19-22-HPC	HPC	infant	228809
211029-UA19-22-HPC-4-A04_O24	Inh	Inh-CGE	Inh-CGE-CHRNA2	infant_Inh-CGE-CHRNA2	0.01221	0.02588	0.77826	211029-UA19-22-HPC	HPC	infant	162604
211029-UA19-22-HPC-4-A04_M1	Exc	Exc-CA	Exc-CA3	infant_Exc-CA3	0.0172	0.04815	0.75571	211029-UA19-22-HPC	HPC	infant	293257
211029-UA19-22-HPC-4-A04_L21	Non-Neuron	Glial-Non-Neuron	OPC	infant_OPC	0.00594	0.00815	0.73076	211029-UA19-22-HPC	HPC	infant	297790
211029-UA19-22-HPC-4-A04_O12	Exc	Exc-ENT	Exc-ENT-GLIS1	infant_Exc-ENT-GLIS1	0.0154	0.04791	0.76919	211029-UA19-22-HPC	HPC	infant	201151
211029-UA19-22-HPC-4-A04_N7	Exc	Exc-CA	Exc-CA-CHD6-GNAL		0.01613	0.04661	0.77213	211029-UA19-22-HPC	HPC	infant	211055
211029-UA19-22-HPC-4-A04_O22	Non-Neuron	Non-Neuron	VLMC	infant_VLMC	0.01252	0.01884	0.74204	211029-UA19-22-HPC	HPC	infant	255679
211029-UA19-22-HPC-4-A04_O3	Exc	Exc-CA	Exc-CA-MossyCell	infant_Exc-CA-MossyCell	0.01579	0.04921	0.76482	211029-UA19-22-HPC	HPC	infant	136995
211029-UA19-22-HPC-4-A04_M3	Exc	Exc-CA	Exc-CA-MossyCell	infant_Exc-CA-MossyCell	0.01563	0.04271	0.77123	211029-UA19-22-HPC	HPC	infant	240100
211029-UA19-22-HPC-4-A04_M11	Exc	Exc-CA	Exc-CA-GLIS3		0.01413	0.03195	0.76318	211029-UA19-22-HPC	HPC	infant	313795
211029-UA19-22-HPC-4-A04_O20	Exc	Exc-CA	Exc-CA-MossyCell	infant_Exc-CA-MossyCell	0.01528	0.04472	0.75106	211029-UA19-22-HPC	HPC	infant	229824
211029-UA19-22-HPC-4-A04_O14	Inh	Inh-MGE	Inh-MGE-MAN1A1	infant_Inh-MGE-MAN1A1	0.01853	0.06392	0.80504	211029-UA19-22-HPC	HPC	infant	224014
211029-UA19-22-HPC-4-A04_J10	Exc	Exc-CA	Exc-CA1	infant_Exc-CA1	0.0161	0.04385	0.74855	211029-UA19-22-HPC	HPC	infant	226751
211029-UA19-22-HPC-4-A04_O13	Non-Neuron	Glial-Non-Neuron	Astro	infant_Astro	0.01295	0.02199	0.74709	211029-UA19-22-HPC	HPC	infant	235945
211029-UA19-22-HPC-4-A04_P1	Exc	Exc-CA	Exc-CA-TSHZ2-PCP4	infant_Exc-CA-TSHZ2-PCP4	0.01649	0.04855	0.7587	211029-UA19-22-HPC	HPC	infant	138022
211029-UA19-22-HPC-4-A04_N22	Non-Neuron	Glial-Non-Neuron	Astro	infant_Astro	0.01213	0.01724	0.74682	211029-UA19-22-HPC	HPC	infant	314238
211029-UA19-22-HPC-4-A04_O8	Non-Neuron	Glial-Non-Neuron	Astro	infant_Astro	0.01281	0.01887	0.7305	211029-UA19-22-HPC	HPC	infant	231493
211029-UA19-22-HPC-4-A04_N16	Non-Neuron	Glial-Non-Neuron	Astro	infant_Astro	0.01292	0.02021	0.7493	211029-UA19-22-HPC	HPC	infant	283275
211029-UA19-22-HPC-4-A04_P7	Inh	Inh-MGE	Inh-MGE-MAN1A1	infant_Inh-MGE-MAN1A1	0.02107	0.07259	0.80803	211029-UA19-22-HPC	HPC	infant	159683
211029-UA19-22-HPC-4-A04_N8	Inh	Inh-CGE	Inh-CGE-SOX13	infant_Inh-CGE-SOX13	0.01666	0.03763	0.77659	211029-UA19-22-HPC	HPC	infant	313803
211029-UA19-22-HPC-4-A04_P10	Exc	Exc-CA	Exc-CA3-ST18		0.01536	0.04036	0.76192	211029-UA19-22-HPC	HPC	infant	294151
211029-UA19-22-HPC-4-A04_N3	Inh	Inh-MGE	Inh-MGE-ChC-UNC5B	infant_Inh-MGE-ChC-UNC5B	0.01354	0.03474	0.77561	211029-UA19-22-HPC	HPC	infant	227246
211029-UA19-22-HPC-4-A04_M18	Non-Neuron	Glial-Non-Neuron	Astro	infant_Astro	0.01359	0.02419	0.76658	211029-UA19-22-HPC	HPC	infant	267093
211029-UA19-22-HPC-4-A04_O4	Non-Neuron	Non-Neuron	MGC-1	infant_MGC-1	0.01137	0.01611	0.71345	211029-UA19-22-HPC	HPC	infant	209913
211029-UA19-22-HPC-4-A04_N6	Inh	Inh-MGE	Inh-MGE-ERBB4	infant_Inh-MGE-ERBB4	0.01537	0.04271	0.8014	211029-UA19-22-HPC	HPC	infant	301654
211029-UA19-22-HPC-4-A04_N2	Inh	Inh-MGE	Inh-MGE-ERBB4	infant_Inh-MGE-ERBB4	0.0183	0.06083	0.81188	211029-UA19-22-HPC	HPC	infant	327492
211029-UA19-22-HPC-4-A04_P19	Exc	Exc-CA	Exc-CA-FOXP2		0.0136	0.02919	0.75584	211029-UA19-22-HPC	HPC	infant	277653
211029-UA19-22-HPC-4-A04_O17	Non-Neuron	Glial-Non-Neuron	Astro	infant_Astro	0.0122	0.02108	0.75958	211029-UA19-22-HPC	HPC	infant	249454
211029-UA19-22-HPC-4-A04_K23	Non-Neuron	Non-Neuron	VLMC	infant_VLMC	0.0131	0.02164	0.76108	211029-UA19-22-HPC	HPC	infant	198214
211029-UA19-22-HPC-4-A04_O1	Exc	Exc-CA	Exc-CA-GLIS3		0.01349	0.0354	0.7478	211029-UA19-22-HPC	HPC	infant	181080
211029-UA19-22-HPC-4-A04_P13	Non-Neuron	Non-Neuron	VLMC	infant_VLMC	0.01336	0.02419	0.73842	211029-UA19-22-HPC	HPC	infant	250661
211029-UA19-22-HPC-4-A04_N5	Non-Neuron	Glial-Non-Neuron	Astro	infant_Astro	0.01275	0.021	0.77786	211029-UA19-22-HPC	HPC	infant	306180
211029-UA19-22-HPC-4-A04_N14	Inh	Inh-CGE	Inh-CGE-CHRNA2	infant_Inh-CGE-CHRNA2	0.0164	0.03783	0.79682	211029-UA19-22-HPC	HPC	infant	283485
211029-UA19-22-HPC-4-A04_P16	Non-Neuron	Glial-Non-Neuron	Astro	infant_Astro	0.01323	0.02014	0.74552	211029-UA19-22-HPC	HPC	infant	192201
211029-UA19-22-HPC-4-A04_P5	Non-Neuron	Glial-Non-Neuron	Astro	infant_Astro	0.0119	0.0187	0.75189	211029-UA19-22-HPC	HPC	infant	229069
211029-UA19-22-HPC-4-A04_O7	Non-Neuron	Glial-Non-Neuron	OPC	infant_OPC	0.01194	0.01759	0.7278	211029-UA19-22-HPC	HPC	infant	284408
211029-UA19-22-HPC-4-A04_P20	Exc	Exc-CA	Exc-CA-TSHZ2-PCP4	infant_Exc-CA-TSHZ2-PCP4	0.01516	0.04127	0.73836	211029-UA19-22-HPC	HPC	infant	191754
211029-UA19-22-HPC-4-A04_M2	Inh	Inh-MGE	Inh-MGE-MAN1A1	infant_Inh-MGE-MAN1A1	0.01539	0.04638	0.80218	211029-UA19-22-HPC	HPC	infant	305372
211029-UA19-22-HPC-4-A04_P22	Non-Neuron	Glial-Non-Neuron	Astro	infant_Astro	0.01162	0.01641	0.73648	211029-UA19-22-HPC	HPC	infant	228965
211029-UA19-22-HPC-4-A04_P14	Non-Neuron	Non-Neuron	EC	infant_EC	0.01286	0.01824	0.73429	211029-UA19-22-HPC	HPC	infant	248467
211029-UA19-22-HPC-4-A04_K15	Non-Neuron	Glial-Non-Neuron	Astro	infant_Astro	0.01335	0.0215	0.75087	211029-UA19-22-HPC	HPC	infant	249090
211029-UA19-22-HPC-4-A04_K8	Non-Neuron	Glial-Non-Neuron	OPC	infant_OPC	0.01228	0.01979	0.74371	211029-UA19-22-HPC	HPC	infant	487765
211029-UA19-22-HPC-4-A04_P17	Inh	Inh-MGE	Inh-MGE-CNTNAP4	infant_Inh-MGE-CNTNAP4	0.01334	0.02992	0.77177	211029-UA19-22-HPC	HPC	infant	207683
211029-UA19-22-HPC-4-A04_P18	Exc	Exc-CA	Exc-CA3	infant_Exc-CA3	0.01521	0.04354	0.75431	211029-UA19-22-HPC	HPC	infant	194771
211029-UA19-22-HPC-4-A04_N9	Exc	Exc-ENT	Exc-ENT-GLIS1	infant_Exc-ENT-GLIS1	0.01672	0.04973	0.77893	211029-UA19-22-HPC	HPC	infant	232173
211029-UA19-22-HPC-4-A04_O2	Exc	Exc-CA	Exc-CA-GLIS3		0.01309	0.03318	0.75749	211029-UA19-22-HPC	HPC	infant	297371
211029-UA19-22-HPC-4-A04_P3	Exc	Exc-CA	Exc-CA-MEF2C-JCAD		0.01577	0.04905	0.76814	211029-UA19-22-HPC	HPC	infant	192076
211029-UA19-22-HPC-4-A04_O10	Non-Neuron	Glial-Non-Neuron	OPC	infant_OPC	0.01259	0.01878	0.72854	211029-UA19-22-HPC	HPC	infant	350965
211029-UA19-22-HPC-4-A04_N1	Exc	Exc-CA	Exc-CA-FOXP2		0.01434	0.03119	0.75968	211029-UA19-22-HPC	HPC	infant	324412
211029-UA19-22-HPC-4-A04_O18	Non-Neuron	Glial-Non-Neuron	Astro	infant_Astro	0.01294	0.02386	0.7737	211029-UA19-22-HPC	HPC	infant	279050
211029-UA19-22-HPC-4-A04_O21	Non-Neuron	Glial-Non-Neuron	Astro	infant_Astro	0.01094	0.01543	0.74053	211029-UA19-22-HPC	HPC	infant	254133
211029-UA19-22-HPC-4-A04_P8	Exc	Exc-CA	Exc-CA-CHD6-GNAL		0.01466	0.03934	0.76943	211029-UA19-22-HPC	HPC	infant	226377
211029-UA19-22-HPC-4-A04_P9	Exc	Exc-ENT	Exc-ENT-GALNT17	infant_Exc-ENT-GALNT17	0.0164	0.04923	0.79483	211029-UA19-22-HPC	HPC	infant	274647
211029-UA19-22-HPC-4-A04_N13	Non-Neuron	Glial-Non-Neuron	Astro	infant_Astro	0.01357	0.02178	0.74804	211029-UA19-22-HPC	HPC	infant	400000
211029-UA19-22-HPC-4-A04_P12	Inh	Inh-MGE	Inh-MGE-MAN1A1	infant_Inh-MGE-MAN1A1	0.01054	0.04364	0.79375	211029-UA19-22-HPC	HPC	infant	306559
211029-UA19-22-HPC-4-A04_O6	Exc	Exc-CA	Exc-CA-M,B,C+CG		0.01312	0.03263	0.74986	211029-UA19-22-HPC	HPC	infant	304857
211029-UA19-22-HPC-4-A04_P21	Non-Neuron	Non-Neuron	VLMC	infant_VLMC	0.01261	0.02517	0.76089	211029-UA19-22-HPC	HPC	infant	323391
211029-UA19-22-HPC-4-A04_O9	Non-Neuron	Glial-Non-Neuron	Astro	infant_Astro	0.00601	0.01108	0.75999	211029-UA19-22-HPC	HPC	infant	321348
211029-UA19-22-HPC-4-A04_P4	Inh	Inh-MGE	Inh-MGE-ERBB4	infant_Inh-MGE-ERBB4	0.01758	0.05699	0.81424	211029-UA19-22-HPC	HPC	infant	251969
211029-UA19-22-HPC-4-A04_M14	Exc	Exc-CA	Exc-CA-GLIS3		0.01249	0.02552	0.73371	211029-UA19-22-HPC	HPC	infant	233498
211029-UA19-22-HPC-4-A04_O19	Exc	Exc-CA	Exc-CA-B-CELF2+CG		0.01499	0.04408	0.764	211029-UA19-22-HPC	HPC	infant	262867
211029-UA19-22-HPC-4-A04_P23	Non-Neuron	Glial-Non-Neuron	Astro	infant_Astro	0.01107	0.01785	0.74296	211029-UA19-22-HPC	HPC	infant	158995
211029-UA19-22-HPC-4-A04_P2	Non-Neuron	Glial-Non-Neuron	Astro	infant_Astro	0.0123	0.01733	0.75436	211029-UA19-22-HPC	HPC	infant	366085
211029-UA19-22-HPC-4-A04_P15	Exc	Exc-CA	Exc-CA-TSHZ2-MEIS2	infant_Exc-CA-TSHZ2-MEIS2	0.01496	0.03752	0.75456	211029-UA19-22-HPC	HPC	infant	229197
20211029-UA19-27-HPC-3-A10_D14	Inh	Inh-MGE	Inh-MGE-ERBB4	infant_Inh-MGE-ERBB4	0.01839	0.06217	0.81813	211029-UA19-27-HPC	HPC	infant	188799
20211029-UA19-27-HPC-3-A10_D10	Exc	Exc-CA	Exc-CA-TSHZ2-PCP4	infant_Exc-CA-TSHZ2-PCP4	0.01815	0.06024	0.77128	211029-UA19-27-HPC	HPC	infant	135181
20211029-UA19-27-HPC-3-A10_D24	Non-Neuron	Glial-Non-Neuron	Astro	infant_Astro	0.01308	0.02394	0.77562	211029-UA19-27-HPC	HPC	infant	102460
20211029-UA19-27-HPC-3-A10_D15	Exc	Exc-CA	Exc-CA-CHD6-GNAL		0.0161	0.0465	0.77426	211029-UA19-27-HPC	HPC	infant	183945
20211029-UA19-27-HPC-3-A10_D18	Inh	Inh-MGE	Inh-MGE-FOXP1		0.01696	0.05096	0.79374	211029-UA19-27-HPC	HPC	infant	175039
20211029-UA19-27-HPC-2-A09_K14	Non-Neuron	Glial-Non-Neuron	Astro	infant_Astro	0.01371	0.02099	0.74143	211029-UA19-27-HPC	HPC	infant	142869
20211029-UA19-27-HPC-3-A10_B18	Exc	Exc-CA	Exc-CA-GLIS3		0.01679	0.04464	0.76473	211029-UA19-27-HPC	HPC	infant	159000
20211029-UA19-27-HPC-3-A10_D16	Exc	Exc-CA	Exc-CA-NTNG2	infant_Exc-CA-NTNG2	0.01652	0.04649	0.78757	211029-UA19-27-HPC	HPC	infant	213674
20211029-UA19-27-HPC-3-A10_A9	Non-Neuron	Glial-Non-Neuron	Astro	infant_Astro	0.01173	0.01852	0.76834	211029-UA19-27-HPC	HPC	infant	104141
20211029-UA19-27-HPC-2-A09_I14	Exc	Exc-CA	Exc-CA-CHD6-FIGN		0.01347	0.04162	0.76855	211029-UA19-27-HPC	HPC	infant	440257
20211029-UA19-27-HPC-3-A10_D17	Exc	Exc-CA	Exc-CA-GLIS3		0.01344	0.03729	0.75608	211029-UA19-27-HPC	HPC	infant	215458
20211029-UA19-27-HPC-2-A11_A17	Exc	Exc-ENT	Exc-ENT-GRIK4-TSHZ2	infant_Exc-ENT-GRIK4-TSHZ2	0.01221	0.03202	0.77539	211029-UA19-27-HPC	HPC	infant	247153
20211029-UA19-27-HPC-3-A10_C8	Exc	Exc-CA	Exc-CA-GLIS3		0.01238	0.02909	0.75035	211029-UA19-27-HPC	HPC	infant	125172
20211029-UA19-27-HPC-2-A09_K11	Non-Neuron	Non-Neuron	MGC-1	infant_MGC-1	0.01007	0.01444	0.71164	211029-UA19-27-HPC	HPC	infant	400087
20211029-UA19-27-HPC-3-A10_C9	Exc	Exc-CA	Exc-CA-MossyCell	infant_Exc-CA-MossyCell	0.01465	0.04313	0.75423	211029-UA19-27-HPC	HPC	infant	115110
20211029-UA19-27-HPC-2-A09_N23	Non-Neuron	Non-Neuron	MGC-1	infant_MGC-1	0.0118	0.01689	0.70073	211029-UA19-27-HPC	HPC	infant	303403
20211029-UA19-27-HPC-2-A09_N21	Non-Neuron	Glial-Non-Neuron	Astro	infant_Astro	0.01389	0.02206	0.75738	211029-UA19-27-HPC	HPC	infant	280026
20211029-UA19-27-HPC-2-A09_H17	Exc	Exc-ENT	Exc-ENT-GRIK4-TSHZ2	infant_Exc-ENT-GRIK4-TSHZ2	0.01443	0.03352	0.76613	211029-UA19-27-HPC	HPC	infant	405591
20211029-UA19-27-HPC-2-A09_I22	Non-Neuron	Glial-Non-Neuron	ODC	infant_ODC	0.01122	0.01886	0.74484	211029-UA19-27-HPC	HPC	infant	413373
20211029-UA19-27-HPC-3-A10_D22	Non-Neuron	Glial-Non-Neuron	OPC	infant_OPC	0.01423	0.01996	0.73371	211029-UA19-27-HPC	HPC	infant	124905
20211029-UA19-27-HPC-2-A09_O23	Non-Neuron	Glial-Non-Neuron	ODC	infant_ODC	0.01058	0.01692	0.73121	211029-UA19-27-HPC	HPC	infant	219663
20211029-UA19-27-HPC-2-A09_B20	Non-Neuron	Glial-Non-Neuron	Astro	infant_Astro	0.01494	0.02331	0.76854	211029-UA19-27-HPC	HPC	infant	304129
20211029-UA19-27-HPC-2-A09_H18	Exc	Exc-ENT	Exc-ENT-GRIK4-TSHZ2	infant_Exc-ENT-GRIK4-TSHZ2	0.01332	0.03604	0.75911	211029-UA19-27-HPC	HPC	infant	393157
20211029-UA19-27-HPC-2-A09_G17	Exc	Exc-CA	Exc-CA-B-CELF2+CG		0.01394	0.0451	0.77474	211029-UA19-27-HPC	HPC	infant	356306
20211029-UA19-27-HPC-2-A09_H16	Exc	Exc-CA	Exc-CA-FOXP2		0.0132	0.03566	0.75311	211029-UA19-27-HPC	HPC	infant	384545
20211029-UA19-27-HPC-2-A09_G18	Exc	Exc-DG	Exc-DG	infant_Exc-DG	0.01403	0.03805	0.74498	211029-UA19-27-HPC	HPC	infant	389467
20211029-UA19-27-HPC-3-A10_B14	Exc	Exc-ENT	Exc-ENT-GRIK4-TSHZ2	infant_Exc-ENT-GRIK4-TSHZ2	0.01535	0.03907	0.77434	211029-UA19-27-HPC	HPC	infant	171726
20211029-UA19-27-HPC-2-A09_E16	Inh	Inh-MGE	Inh-MGE-ERBB4	infant_Inh-MGE-ERBB4	0.01424	0.04523	0.80165	211029-UA19-27-HPC	HPC	infant	397496
20211029-UA19-27-HPC-2-A09_N22	Non-Neuron	Glial-Non-Neuron	Astro	infant_Astro	0.01357	0.01877	0.73447	211029-UA19-27-HPC	HPC	infant	531822
20211029-UA19-27-HPC-2-A11_C11	Exc	Exc-DG	Exc-DG	infant_Exc-DG	0.01403	0.03254	0.72988	211029-UA19-27-HPC	HPC	infant	411444
20211029-UA19-27-HPC-2-A09_I12	Exc	Exc-DG	Exc-DG	infant_Exc-DG	0.01191	0.02914	0.72475	211029-UA19-27-HPC	HPC	infant	349326
20211029-UA19-27-HPC-2-A11_M17	Non-Neuron	Non-Neuron	MGC-1	infant_MGC-1	0.01165	0.01883	0.68551	211029-UA19-27-HPC	HPC	infant	326522
20211029-UA19-27-HPC-2-A09_E17	Non-Neuron	Glial-Non-Neuron	Astro	infant_Astro	0.01177	0.01785	0.73944	211029-UA19-27-HPC	HPC	infant	404990
20211029-UA19-27-HPC-2-A09_C7	Exc	Exc-DG	Exc-DG	infant_Exc-DG	0.01281	0.03063	0.72336	211029-UA19-27-HPC	HPC	infant	310434
20211029-UA19-27-HPC-2-A09_F20	Exc	Exc-CA	Exc-CA-FOXP2		0.01228	0.02701	0.74657	211029-UA19-27-HPC	HPC	infant	353934
20211029-UA19-27-HPC-3-A10_D12	Exc	Exc-CA	Exc-CA-TSHZ2-PCP4	infant_Exc-CA-TSHZ2-PCP4	0.01547	0.05114	0.77002	211029-UA19-27-HPC	HPC	infant	108143
20211029-UA19-27-HPC-2-A09_D10	Inh	Inh-MGE	Inh-MGE-MAN1A1	infant_Inh-MGE-MAN1A1	0.01544	0.05231	0.80524	211029-UA19-27-HPC	HPC	infant	370367
20211029-UA19-27-HPC-2-A11_B6	Non-Neuron	Non-Neuron	VLMC	infant_VLMC	0.01276	0.02353	0.74361	211029-UA19-27-HPC	HPC	infant	438391
20211029-UA19-27-HPC-3-A10_D13	Exc	Exc-CA	Exc-CA-FOXP2		0.01297	0.02952	0.74705	211029-UA19-27-HPC	HPC	infant	177847
20211029-UA19-27-HPC-2-A09_H19	Inh	Inh-CGE	Inh-CGE-CLMP	infant_Inh-CGE-CLMP	0.0171	0.05948	0.81004	211029-UA19-27-HPC	HPC	infant	422263
20211029-UA19-27-HPC-2-A09_P24	Non-Neuron	Glial-Non-Neuron	Astro	infant_Astro	0.01288	0.0247	0.76732	211029-UA19-27-HPC	HPC	infant	327494
20211029-UA19-27-HPC-3-A10_C7	Inh	Inh-MGE	Inh-MGE-CNTNAP4	infant_Inh-MGE-CNTNAP4	0.01537	0.04242	0.80072	211029-UA19-27-HPC	HPC	infant	130854
20211029-UA19-27-HPC-3-A10_D11	Exc	Exc-CA	Exc-CA-CHD6-FIGN		0.01638	0.04981	0.78334	211029-UA19-27-HPC	HPC	infant	130240
20211029-UA19-27-HPC-2-A09_K12	Exc	Exc-CA	Exc-CA1	infant_Exc-CA1	0.01339	0.03585	0.74111	211029-UA19-27-HPC	HPC	infant	373217
20211029-UA19-27-HPC-2-A09_H11	Exc	Exc-CA	Exc-CA3	infant_Exc-CA3	0.01483	0.05231	0.74218	211029-UA19-27-HPC	HPC	infant	284528
20211029-UA19-27-HPC-2-A09_A7	Exc	Exc-CA	Exc-CA1	infant_Exc-CA1	0.01505	0.04467	0.75076	211029-UA19-27-HPC	HPC	infant	229325
20211029-UA19-27-HPC-2-A09_F19	Exc	Exc-DG	Exc-DG	infant_Exc-DG	0.01305	0.02836	0.73466	211029-UA19-27-HPC	HPC	infant	358787
20211029-UA19-27-HPC-2-A09_I24	Inh	Inh-MGE	Inh-MGE-FOXP1		0.01434	0.0383	0.79712	211029-UA19-27-HPC	HPC	infant	292605
20211029-UA19-27-HPC-2-A09_O14	Exc	Exc-CA	Exc-CA3-ST18		0.01553	0.04578	0.76891	211029-UA19-27-HPC	HPC	infant	329783
20211029-UA19-27-HPC-2-A09_I13	Inh	Inh-MGE	Inh-MGE-MAN1A1	infant_Inh-MGE-MAN1A1	0.01607	0.05831	0.79763	211029-UA19-27-HPC	HPC	infant	468646
20211029-UA19-27-HPC-2-A09_I3	Non-Neuron	Glial-Non-Neuron	OPC	infant_OPC	0.0108	0.01553	0.71423	211029-UA19-27-HPC	HPC	infant	502806
20211029-UA19-27-HPC-2-A11_J24	Non-Neuron	Glial-Non-Neuron	OPC	infant_OPC	0.012	0.01672	0.73036	211029-UA19-27-HPC	HPC	infant	545921
20211029-UA19-27-HPC-3-A10_A15	Exc	Exc-ENT	Exc-ENT-GRIK4-TSHZ2	infant_Exc-ENT-GRIK4-TSHZ2	0.01496	0.03546	0.78062	211029-UA19-27-HPC	HPC	infant	149684
20211029-UA19-27-HPC-2-A11_P19	Inh	Inh-MGE	Inh-MGE-ERBB4	infant_Inh-MGE-ERBB4	0.01587	0.045	0.80081	211029-UA19-27-HPC	HPC	infant	521321
20211029-UA19-27-HPC-2-A09_C8	Inh	Inh-MGE	Inh-MGE-MAN1A1	infant_Inh-MGE-MAN1A1	0.02047	0.07589	0.80101	211029-UA19-27-HPC	HPC	infant	360540
20211029-UA19-27-HPC-2-A09_C9	Non-Neuron	Glial-Non-Neuron	OPC	infant_OPC	0.01007	0.01526	0.71291	211029-UA19-27-HPC	HPC	infant	285016
20211029-UA19-27-HPC-2-A11_L12	Inh	Inh-MGE	Inh-MGE-FOXP1		0.01586	0.03557	0.76544	211029-UA19-27-HPC	HPC	infant	564530
20211029-UA19-27-HPC-2-A11_P1	Non-Neuron	Glial-Non-Neuron	ODC	infant_ODC	0.01095	0.01574	0.69572	211029-UA19-27-HPC	HPC	infant	503153
20211029-UA19-27-HPC-2-A11_K9	Exc	Exc-CA	Exc-CA-FOXP2		0.01116	0.02809	0.72201	211029-UA19-27-HPC	HPC	infant	447620
20211029-UA19-27-HPC-2-A09_D11	Non-Neuron	Glial-Non-Neuron	Astro	infant_Astro	0.01092	0.01764	0.76336	211029-UA19-27-HPC	HPC	infant	540357
20211029-UA19-27-HPC-2-A09_H14	Exc	Exc-CA	Exc-CA3	infant_Exc-CA3	0.01615	0.05172	0.77497	211029-UA19-27-HPC	HPC	infant	393111
20211029-UA19-27-HPC-2-A11_G22	Non-Neuron	Glial-Non-Neuron	Astro	infant_Astro	0.01388	0.02685	0.77548	211029-UA19-27-HPC	HPC	infant	534600
20211029-UA19-27-HPC-2-A11_N23	Inh	Inh-CGE	Inh-CGE-CHRNA2	infant_Inh-CGE-CHRNA2	0.01605	0.04139	0.78144	211029-UA19-27-HPC	HPC	infant	406440
20211029-UA19-27-HPC-2-A11_F2	Inh	Inh-MGE	Inh-MGE-CNTNAP4	infant_Inh-MGE-CNTNAP4	0.01403	0.03122	0.77469	211029-UA19-27-HPC	HPC	infant	467600
20211029-UA19-27-HPC-2-A09_L3	Non-Neuron	Glial-Non-Neuron	ODC	infant_ODC	0.01097	0.01673	0.71763	211029-UA19-27-HPC	HPC	infant	381729
20211029-UA19-27-HPC-2-A09_O21	Non-Neuron	Glial-Non-Neuron	Astro	infant_Astro	0.01181	0.01701	0.75023	211029-UA19-27-HPC	HPC	infant	469216
20211029-UA19-27-HPC-2-A09_E15	Non-Neuron	Glial-Non-Neuron	OPC	infant_OPC	0.01044	0.01671	0.73629	211029-UA19-27-HPC	HPC	infant	583263
20211029-UA19-27-HPC-2-A09_L24	Non-Neuron	Glial-Non-Neuron	Astro	infant_Astro	0.01288	0.01937	0.75845	211029-UA19-27-HPC	HPC	infant	430503
20211029-UA19-27-HPC-2-A09_L23	Non-Neuron	Glial-Non-Neuron	Astro	infant_Astro	0.01264	0.01808	0.75875	211029-UA19-27-HPC	HPC	infant	344274
20211029-UA19-27-HPC-2-A09_E14	Exc	Exc-CA	Exc-CA1	infant_Exc-CA1	0.01325	0.03833	0.74212	211029-UA19-27-HPC	HPC	infant	382785
20211029-UA19-27-HPC-2-A09_G14	Non-Neuron	Glial-Non-Neuron	Astro	infant_Astro	0.01085	0.02033	0.76759	211029-UA19-27-HPC	HPC	infant	357800
20211029-UA19-27-HPC-2-A11_A16	Non-Neuron	Glial-Non-Neuron	ODC	infant_ODC	0.01204	0.01826	0.73367	211029-UA19-27-HPC	HPC	infant	398225
20211029-UA19-27-HPC-2-A09_G16	Exc	Exc-CA	Exc-CA3-ST18		0.01364	0.03924	0.76595	211029-UA19-27-HPC	HPC	infant	388152
20211029-UA19-27-HPC-2-A09_O8	Inh	Inh-MGE	Inh-MGE-ERBB4	infant_Inh-MGE-ERBB4	0.01752	0.06414	0.80179	211029-UA19-27-HPC	HPC	infant	377300
20211029-UA19-27-HPC-2-A09_G15	Inh	Inh-CGE	Inh-CGE-SOX13	infant_Inh-CGE-SOX13	0.01231	0.02771	0.75638	211029-UA19-27-HPC	HPC	infant	378261
20211029-UA19-27-HPC-2-A11_M21	Non-Neuron	Glial-Non-Neuron	Astro	infant_Astro	0.01518	0.02246	0.73666	211029-UA19-27-HPC	HPC	infant	451175
20211029-UA19-27-HPC-2-A11_G1	Exc	Exc-ENT	Exc-ENT-GLIS1	infant_Exc-ENT-GLIS1	0.01772	0.05379	0.78188	211029-UA19-27-HPC	HPC	infant	334347
20211029-UA19-27-HPC-2-A11_A4	Inh	Inh-MGE	Inh-MGE-MAN1A1	infant_Inh-MGE-MAN1A1	0.01673	0.05095	0.81103	211029-UA19-27-HPC	HPC	infant	322008
20211029-UA19-27-HPC-2-A11_N10	Non-Neuron	Glial-Non-Neuron	Astro	infant_Astro	0.01393	0.03023	0.76792	211029-UA19-27-HPC	HPC	infant	470466
20211029-UA19-27-HPC-2-A11_G2	Inh	Inh-MGE	Inh-MGE-FOXP1		0.01564	0.04667	0.78407	211029-UA19-27-HPC	HPC	infant	270041
20211029-UA19-27-HPC-2-A11_A13	Inh	Inh-MGE	Inh-MGE-MAN1A1	infant_Inh-MGE-MAN1A1	0.01979	0.07053	0.80621	211029-UA19-27-HPC	HPC	infant	464496
20211029-UA19-27-HPC-2-A11_A6	Inh	Inh-CGE	Inh-CGE-SOX13	infant_Inh-CGE-SOX13	0.01274	0.0308	0.77924	211029-UA19-27-HPC	HPC	infant	336656
20211029-UA19-27-HPC-3-A10_C6	Exc	Exc-CA	Exc-CA1	infant_Exc-CA1	0.0138	0.04206	0.74661	211029-UA19-27-HPC	HPC	infant	130130
20211029-UA19-27-HPC-2-A11_K8	Non-Neuron	Glial-Non-Neuron	Astro	infant_Astro	0.01165	0.02035	0.75108	211029-UA19-27-HPC	HPC	infant	559382
20211029-UA19-27-HPC-2-A11_J8	Exc	Exc-CA	Exc-CA-FOXP2		0.01262	0.02604	0.73282	211029-UA19-27-HPC	HPC	infant	585491
20211029-UA19-27-HPC-2-A09_L2	Inh	Inh-MGE	Inh-MGE-ERBB4	infant_Inh-MGE-ERBB4	0.01694	0.06511	0.79972	211029-UA19-27-HPC	HPC	infant	377878
20211029-UA19-27-HPC-2-A11_I18	Inh	Inh-MGE	Inh-MGE-CNTNAP4	infant_Inh-MGE-CNTNAP4	0.01549	0.04465	0.79028	211029-UA19-27-HPC	HPC	infant	515812
20211029-UA19-27-HPC-2-A11_K14	Non-Neuron	Glial-Non-Neuron	Astro	infant_Astro	0.01358	0.0209	0.72273	211029-UA19-27-HPC	HPC	infant	189002
20211029-UA19-27-HPC-2-A09_H15	Exc	Exc-CA	Exc-CA-MossyCell	infant_Exc-CA-MossyCell	0.01704	0.05078	0.76134	211029-UA19-27-HPC	HPC	infant	341286
20211029-UA19-27-HPC-2-A09_I2	Non-Neuron	Non-Neuron	EC	infant_EC	0.01026	0.01456	0.72538	211029-UA19-27-HPC	HPC	infant	495543
20211029-UA19-27-HPC-2-A11_A15	Exc	Exc-ENT	Exc-ENT-GRIK4-TSHZ2	infant_Exc-ENT-GRIK4-TSHZ2	0.01565	0.04158	0.7612	211029-UA19-27-HPC	HPC	infant	427142
20211029-UA19-27-HPC-2-A11_L10	Non-Neuron	Non-Neuron	EC	infant_EC	0.01102	0.01616	0.73837	211029-UA19-27-HPC	HPC	infant	505988
20211029-UA19-27-HPC-2-A11_E6	Exc	Exc-ENT	Exc-ENT-GALNT17	infant_Exc-ENT-GALNT17	0.01605	0.05559	0.78232	211029-UA19-27-HPC	HPC	infant	425405
20211029-UA19-27-HPC-2-A09_K13	Inh	Inh-MGE	Inh-MGE-ChC-UNC5B	infant_Inh-MGE-ChC-UNC5B	0.01493	0.05019	0.79568	211029-UA19-27-HPC	HPC	infant	464866
20211029-UA19-27-HPC-2-A09_I23	Non-Neuron	Glial-Non-Neuron	Astro	infant_Astro	0.01166	0.02159	0.76762	211029-UA19-27-HPC	HPC	infant	355743
20211029-UA19-27-HPC-2-A09_N17	Inh	Inh-CGE	Inh-CGE-CHRNA2	infant_Inh-CGE-CHRNA2	0.02977	0.04854	0.76776	211029-UA19-27-HPC	HPC	infant	386654
20211029-UA19-27-HPC-2-A11_A3	Inh	Inh-MGE	Inh-MGE-CNTNAP4	infant_Inh-MGE-CNTNAP4	0.01457	0.03954	0.78619	211029-UA19-27-HPC	HPC	infant	278660
20211029-UA19-27-HPC-2-A09_L22	Non-Neuron	Glial-Non-Neuron	OPC	infant_OPC	0.01201	0.01723	0.73287	211029-UA19-27-HPC	HPC	infant	428343
20211029-UA19-27-HPC-2-A09_K10	Exc	Exc-ENT	Exc-ENT-GLIS1	infant_Exc-ENT-GLIS1	0.01328	0.04254	0.78156	211029-UA19-27-HPC	HPC	infant	350712
20211029-UA19-27-HPC-2-A09_O10	Inh	Inh-MGE	Inh-MGE-ERBB4	infant_Inh-MGE-ERBB4	0.01393	0.03969	0.79107	211029-UA19-27-HPC	HPC	infant	268787
20211029-UA19-27-HPC-2-A09_P10	Exc	Exc-ENT	Exc-ENT-GRIK4-TSHZ2	infant_Exc-ENT-GRIK4-TSHZ2	0.01614	0.04158	0.75775	211029-UA19-27-HPC	HPC	infant	391825
20211029-UA19-27-HPC-2-A11_I16	Non-Neuron	Glial-Non-Neuron	ODC	infant_ODC	0.01114	0.01634	0.71282	211029-UA19-27-HPC	HPC	infant	458182
20211029-UA19-27-HPC-2-A11_J1	Exc	Exc-CA	Exc-CA-MossyCell	infant_Exc-CA-MossyCell	0.0147	0.04751	0.76879	211029-UA19-27-HPC	HPC	infant	459848
20211029-UA19-27-HPC-2-A11_E7	Inh	Inh-MGE	Inh-MGE-CNTNAP4	infant_Inh-MGE-CNTNAP4	0.01346	0.03039	0.76808	211029-UA19-27-HPC	HPC	infant	632501
20211029-UA19-27-HPC-2-A09_N16	Exc	Exc-ENT	Exc-ENT-GLIS1	infant_Exc-ENT-GLIS1	0.01441	0.04856	0.7836	211029-UA19-27-HPC	HPC	infant	491003
20211029-UA19-27-HPC-2-A11_I19	Inh	Inh-CGE	Inh-CGE-SOX13	infant_Inh-CGE-SOX13	0.0139	0.03104	0.77372	211029-UA19-27-HPC	HPC	infant	462558
20211029-UA19-27-HPC-2-A11_M20	Non-Neuron	Non-Neuron	EC	infant_EC	0.01239	0.01858	0.73109	211029-UA19-27-HPC	HPC	infant	685638
20211029-UA19-27-HPC-2-A11_L23	Non-Neuron	Glial-Non-Neuron	Astro	infant_Astro	0.01386	0.02171	0.75353	211029-UA19-27-HPC	HPC	infant	513581
20211029-UA19-27-HPC-2-A09_N18	Non-Neuron	Glial-Non-Neuron	OPC	infant_OPC	0.01182	0.01686	0.74316	211029-UA19-27-HPC	HPC	infant	642468
20211029-UA19-27-HPC-2-A09_H13	Non-Neuron	Glial-Non-Neuron	Astro	infant_Astro	0.01224	0.02021	0.76	211029-UA19-27-HPC	HPC	infant	469072
20211029-UA19-27-HPC-2-A11_H19	Non-Neuron	Non-Neuron	MGC-1	infant_MGC-1	0.01308	0.01846	0.70154	211029-UA19-27-HPC	HPC	infant	459738
20211029-UA19-27-HPC-2-A11_G21	Non-Neuron	Glial-Non-Neuron	Astro	infant_Astro	0.01234	0.01957	0.76111	211029-UA19-27-HPC	HPC	infant	500542
20211029-UA19-27-HPC-2-A09_I21	Non-Neuron	Non-Neuron	MGC-1	infant_MGC-1	0.01075	0.0153	0.7282	211029-UA19-27-HPC	HPC	infant	464754
20211029-UA19-27-HPC-2-A09_L4	Non-Neuron	Non-Neuron	MGC-1	infant_MGC-1	0.01023	0.0146	0.70984	211029-UA19-27-HPC	HPC	infant	567897
20211029-UA19-27-HPC-2-A11_K11	Non-Neuron	Glial-Non-Neuron	OPC	infant_OPC	0.01182	0.01659	0.7178	211029-UA19-27-HPC	HPC	infant	472797
20211029-UA19-27-HPC-2-A09_I11	Non-Neuron	Glial-Non-Neuron	OPC	infant_OPC	0.01	0.01432	0.72369	211029-UA19-27-HPC	HPC	infant	417737
20211029-UA19-27-HPC-2-A11_G20	Exc	Exc-CA	Exc-CA1-RELN	infant_Exc-CA1-RELN	0.01791	0.05546	0.75488	211029-UA19-27-HPC	HPC	infant	455875
20211029-UA19-27-HPC-3-A10_C3	Inh	Inh-MGE	Inh-MGE-CNTNAP4	infant_Inh-MGE-CNTNAP4	0.01406	0.0423	0.79676	211029-UA19-27-HPC	HPC	infant	109723
20211029-UA19-27-HPC-2-A09_F1	Exc	Exc-CA	Exc-CA3	infant_Exc-CA3	0.01553	0.0509	0.75213	211029-UA19-27-HPC	HPC	infant	334989
20211029-UA19-27-HPC-2-A09_A6	Inh	Inh-CGE	Inh-CGE-CHRNA2	infant_Inh-CGE-CHRNA2	0.01397	0.03866	0.7963	211029-UA19-27-HPC	HPC	infant	339573
20211029-UA19-27-HPC-3-A10_C4	Exc	Exc-CA	Exc-CA-FOXP2		0.01297	0.03256	0.76681	211029-UA19-27-HPC	HPC	infant	138625
20211029-UA19-27-HPC-2-A11_A5	Inh	Inh-MGE	Inh-MGE-FOXP1		0.01293	0.03655	0.79182	211029-UA19-27-HPC	HPC	infant	204889
20211029-UA19-27-HPC-2-A09_I10	Exc	Exc-DG	Exc-DG	infant_Exc-DG	0.01186	0.03387	0.72501	211029-UA19-27-HPC	HPC	infant	317987
20211029-UA19-27-HPC-3-A10_A11	Inh	Inh-MGE	Inh-MGE-CNTNAP4	infant_Inh-MGE-CNTNAP4	0.01453	0.0386	0.80295	211029-UA19-27-HPC	HPC	infant	121685
20211029-UA19-27-HPC-2-A09_I20	Exc	Exc-CA	Exc-CA-NTNG2	infant_Exc-CA-NTNG2	0.01606	0.05272	0.79201	211029-UA19-27-HPC	HPC	infant	237514
20211029-UA19-27-HPC-2-A09_H9	Exc	Exc-CA	Exc-CA1	infant_Exc-CA1	0.01332	0.04031	0.73979	211029-UA19-27-HPC	HPC	infant	315730
20211029-UA19-27-HPC-2-A09_O24	Non-Neuron	Glial-Non-Neuron	Astro	infant_Astro	0.0117	0.01966	0.76771	211029-UA19-27-HPC	HPC	infant	256313
20211029-UA19-27-HPC-2-A09_N1	Non-Neuron	Glial-Non-Neuron	Astro	infant_Astro	0.01159	0.01987	0.75769	211029-UA19-27-HPC	HPC	infant	465015
20211029-UA19-27-HPC-2-A11_I13	Exc	Exc-CA	Exc-CA-M,B,C+CG		0.0119	0.02603	0.73977	211029-UA19-27-HPC	HPC	infant	654337
20211029-UA19-27-HPC-3-A10_A10	Non-Neuron	Glial-Non-Neuron	OPC	infant_OPC	0.01329	0.01918	0.75275	211029-UA19-27-HPC	HPC	infant	112539
20211029-UA19-27-HPC-2-A09_F18	Non-Neuron	Glial-Non-Neuron	ODC	infant_ODC	0.0125	0.02523	0.76123	211029-UA19-27-HPC	HPC	infant	512149
20211029-UA19-27-HPC-2-A11_G24	Non-Neuron	Glial-Non-Neuron	ODC	infant_ODC	0.01291	0.01986	0.71871	211029-UA19-27-HPC	HPC	infant	461720
20211029-UA19-27-HPC-2-A09_I1	Exc	Exc-CA	Exc-CA-MossyCell	infant_Exc-CA-MossyCell	0.01411	0.04358	0.76252	211029-UA19-27-HPC	HPC	infant	377219
20211029-UA19-27-HPC-2-A11_M22	Non-Neuron	Glial-Non-Neuron	OPC	infant_OPC	0.01334	0.01914	0.73022	211029-UA19-27-HPC	HPC	infant	474672
20211029-UA19-27-HPC-2-A09_N20	Non-Neuron	Non-Neuron	VLMC	infant_VLMC	0.01279	0.02103	0.75219	211029-UA19-27-HPC	HPC	infant	535980
20211029-UA19-27-HPC-2-A11_G23	Non-Neuron	Glial-Non-Neuron	Astro	infant_Astro	0.01264	0.02219	0.75894	211029-UA19-27-HPC	HPC	infant	420743
20211029-UA19-27-HPC-2-A11_E9	Exc	Exc-CA	Exc-CA-M,B,C+CG		0.01414	0.0363	0.73705	211029-UA19-27-HPC	HPC	infant	393409
20211029-UA19-27-HPC-2-A09_G13	Exc	Exc-DG	Exc-DG	infant_Exc-DG	0.01411	0.03602	0.73881	211029-UA19-27-HPC	HPC	infant	393976
20211029-UA19-27-HPC-2-A09_P23	Non-Neuron	Glial-Non-Neuron	OPC	infant_OPC	0.01256	0.01766	0.72361	211029-UA19-27-HPC	HPC	infant	326648
20211029-UA19-27-HPC-2-A11_E8	Exc	Exc-ENT	Exc-ENT-GLIS1	infant_Exc-ENT-GLIS1	0.01488	0.04531	0.77869	211029-UA19-27-HPC	HPC	infant	473320
20211029-UA19-27-HPC-2-A09_N19	Non-Neuron	Glial-Non-Neuron	OPC	infant_OPC	0.0121	0.01795	0.73461	211029-UA19-27-HPC	HPC	infant	522849
20211029-UA19-27-HPC-2-A11_K10	Inh	Inh-MGE	Inh-MGE-CNTNAP4	infant_Inh-MGE-CNTNAP4	0.0135	0.03879	0.79139	211029-UA19-27-HPC	HPC	infant	604915
20211029-UA19-27-HPC-2-A09_I19	Inh	Inh-CGE	Inh-CGE-CHRNA2	infant_Inh-CGE-CHRNA2	0.01356	0.03723	0.79517	211029-UA19-27-HPC	HPC	infant	284104
20211029-UA19-27-HPC-2-A11_K13	Exc	Exc-ENT	Exc-ENT-GRIK4-TSHZ2	infant_Exc-ENT-GRIK4-TSHZ2	0.01455	0.03416	0.75334	211029-UA19-27-HPC	HPC	infant	399376
20211029-UA19-27-HPC-2-A09_P13	Non-Neuron	Non-Neuron	MGC-1	infant_MGC-1	0.01178	0.01675	0.71359	211029-UA19-27-HPC	HPC	infant	390627
20211029-UA19-27-HPC-2-A09_H8	Exc	Exc-ENT	Exc-ENT-GRIK4-TSHZ2	infant_Exc-ENT-GRIK4-TSHZ2	0.01294	0.03849	0.77026	211029-UA19-27-HPC	HPC	infant	414151
20211029-UA19-27-HPC-2-A11_K15	Non-Neuron	Glial-Non-Neuron	ODC	infant_ODC	0.01158	0.01633	0.70025	211029-UA19-27-HPC	HPC	infant	612145
20211029-UA19-27-HPC-2-A11_J21	Non-Neuron	Glial-Non-Neuron	ODC	infant_ODC	0.01127	0.01759	0.72752	211029-UA19-27-HPC	HPC	infant	579611
20211029-UA19-27-HPC-2-A11_I17	Exc	Exc-ENT	Exc-ENT-GRIK4-TSHZ2	infant_Exc-ENT-GRIK4-TSHZ2	0.01244	0.03126	0.75821	211029-UA19-27-HPC	HPC	infant	490904
20211029-UA19-27-HPC-2-A11_J19	Exc	Exc-CA	Exc-CA-B-CELF2+CG		0.01628	0.04862	0.76721	211029-UA19-27-HPC	HPC	infant	492079
20211029-UA19-27-HPC-2-A09_G12	Inh	Inh-MGE	Inh-MGE-MAN1A1	infant_Inh-MGE-MAN1A1	0.0149	0.05183	0.79788	211029-UA19-27-HPC	HPC	infant	281687
20211029-UA19-27-HPC-2-A11_J7	Inh	Inh-CGE	Inh-CGE-SOX13	infant_Inh-CGE-SOX13	0.01244	0.03454	0.78207	211029-UA19-27-HPC	HPC	infant	527015
20211029-UA19-27-HPC-2-A11_J6	Exc	Exc-CA	Exc-Subiculum-FN1	infant_Exc-Subiculum-FN1	0.01478	0.04374	0.76007	211029-UA19-27-HPC	HPC	infant	535925
20211029-UA19-27-HPC-2-A09_O16	Inh	Inh-MGE	Inh-MGE-ERBB4	infant_Inh-MGE-ERBB4	0.01731	0.05858	0.8009	211029-UA19-27-HPC	HPC	infant	454238
20211029-UA19-27-HPC-2-A09_B19	Non-Neuron	Non-Neuron	VLMC	infant_VLMC	0.01377	0.02782	0.76844	211029-UA19-27-HPC	HPC	infant	279067
20211029-UA19-27-HPC-2-A11_A2	Inh	Inh-CGE	Inh-CGE-CHRNA2	infant_Inh-CGE-CHRNA2	0.01475	0.03724	0.78049	211029-UA19-27-HPC	HPC	infant	400359
20211029-UA19-27-HPC-2-A09_H7	Exc	Exc-CA	Exc-CA3-ST18		0.01457	0.04729	0.76593	211029-UA19-27-HPC	HPC	infant	273946
20211029-UA19-27-HPC-2-A11_G19	Exc	Exc-CA	Exc-CA-MossyCell	infant_Exc-CA-MossyCell	0.01688	0.05527	0.77458	211029-UA19-27-HPC	HPC	infant	537445
20211029-UA19-27-HPC-2-A11_I12	Inh	Inh-MGE	Inh-MGE-MAN1A1	infant_Inh-MGE-MAN1A1	0.02281	0.08527	0.80703	211029-UA19-27-HPC	HPC	infant	523724
20211029-UA19-27-HPC-2-A09_L21	Non-Neuron	Glial-Non-Neuron	Astro	infant_Astro	0.01229	0.0202	0.76325	211029-UA19-27-HPC	HPC	infant	349160
20211029-UA19-27-HPC-2-A11_F1	Exc	Exc-CA	Exc-CA-NTNG2	infant_Exc-CA-NTNG2	0.01497	0.04737	0.77209	211029-UA19-27-HPC	HPC	infant	298820
20211029-UA19-27-HPC-2-A09_C6	Exc	Exc-CA	Exc-CA-GLIS3		0.01152	0.0272	0.75167	211029-UA19-27-HPC	HPC	infant	279485
20211029-UA19-27-HPC-2-A11_P22	Non-Neuron	Glial-Non-Neuron	OPC	infant_OPC	0.01646	0.02346	0.74018	211029-UA19-27-HPC	HPC	infant	492567
20211029-UA19-27-HPC-2-A09_O13	Inh	Inh-MGE	Inh-MGE-ERBB4	infant_Inh-MGE-ERBB4	0.01904	0.06776	0.80247	211029-UA19-27-HPC	HPC	infant	420514
20211029-UA19-27-HPC-2-A11_J9	Inh	Inh-CGE	Inh-CGE-SOX13	infant_Inh-CGE-SOX13	0.01108	0.02567	0.76802	211029-UA19-27-HPC	HPC	infant	591105
20211029-UA19-27-HPC-2-A11_F23	Non-Neuron	Non-Neuron	VLMC	infant_VLMC	0.01332	0.02435	0.73335	211029-UA19-27-HPC	HPC	infant	434498
20211029-UA19-27-HPC-2-A11_J22	Non-Neuron	Glial-Non-Neuron	Astro	infant_Astro	0.01403	0.02351	0.75391	211029-UA19-27-HPC	HPC	infant	568491
20211029-UA19-27-HPC-2-A09_J9	Inh	Inh-CGE	Inh-CGE-SOX13	infant_Inh-CGE-SOX13	0.01233	0.03141	0.76592	211029-UA19-27-HPC	HPC	infant	411791
20211029-UA19-27-HPC-2-A09_F17	Exc	Exc-CA	Exc-CA-MossyCell	infant_Exc-CA-MossyCell	0.01534	0.04349	0.75539	211029-UA19-27-HPC	HPC	infant	359920
20211029-UA19-27-HPC-2-A11_L8	Exc	Exc-DG	Exc-DG	infant_Exc-DG	0.01272	0.02993	0.74141	211029-UA19-27-HPC	HPC	infant	586544
20211029-UA19-27-HPC-2-A11_K7	Inh	Inh-CGE	Inh-CGE-SOX13	infant_Inh-CGE-SOX13	0.01212	0.02764	0.76609	211029-UA19-27-HPC	HPC	infant	485824
20211029-UA19-27-HPC-2-A09_P17	Inh	Inh-CGE	Inh-CGE-CHRNA2	infant_Inh-CGE-CHRNA2	0.01574	0.04448	0.79428	211029-UA19-27-HPC	HPC	infant	417147
20211029-UA19-27-HPC-2-A09_L20	Non-Neuron	Glial-Non-Neuron	Astro	infant_Astro	0.01099	0.01659	0.75272	211029-UA19-27-HPC	HPC	infant	530702
20211029-UA19-27-HPC-2-A11_B4	Non-Neuron	Glial-Non-Neuron	OPC	infant_OPC	0.01224	0.01744	0.72173	211029-UA19-27-HPC	HPC	infant	329518
20211029-UA19-27-HPC-2-A11_I15	Non-Neuron	Glial-Non-Neuron	ODC	infant_ODC	0.01307	0.01855	0.70525	211029-UA19-27-HPC	HPC	infant	488122
20211029-UA19-27-HPC-2-A11_A14	Non-Neuron	Glial-Non-Neuron	OPC	infant_OPC	0.01179	0.01676	0.7312	211029-UA19-27-HPC	HPC	infant	414057
20211029-UA19-27-HPC-2-A11_B16	Exc	Exc-CA	Exc-CA-GLIS3		0.01496	0.03274	0.71907	211029-UA19-27-HPC	HPC	infant	448328
20211029-UA19-27-HPC-2-A11_J23	Non-Neuron	Glial-Non-Neuron	OPC	infant_OPC	0.01224	0.01783	0.73797	211029-UA19-27-HPC	HPC	infant	575709
20211029-UA19-27-HPC-3-A10_D20	Exc	Exc-DG	Exc-DG	infant_Exc-DG	0.01362	0.03483	0.732	211029-UA19-27-HPC	HPC	infant	194370
20211029-UA19-27-HPC-2-A11_K16	Exc	Exc-CA	Exc-CA-MossyCell	infant_Exc-CA-MossyCell	0.01847	0.05691	0.76924	211029-UA19-27-HPC	HPC	infant	496305
20211029-UA19-27-HPC-2-A11_M18	Exc	Exc-ENT	Exc-ENT-GLIS1	infant_Exc-ENT-GLIS1	0.01494	0.04458	0.77862	211029-UA19-27-HPC	HPC	infant	406877
20211029-UA19-27-HPC-2-A09_N11	Exc	Exc-ENT	Exc-ENT-GRIK4-TSHZ2	infant_Exc-ENT-GRIK4-TSHZ2	0.01517	0.04169	0.75296	211029-UA19-27-HPC	HPC	infant	420500
20211029-UA19-27-HPC-2-A11_D22	Non-Neuron	Glial-Non-Neuron	OPC	infant_OPC	0.01194	0.01764	0.75183	211029-UA19-27-HPC	HPC	infant	407604
20211029-UA19-27-HPC-2-A11_K12	Non-Neuron	Glial-Non-Neuron	ODC	infant_ODC	0.01252	0.01852	0.71843	211029-UA19-27-HPC	HPC	infant	771501
20211029-UA19-27-HPC-2-A11_B2	Inh	Inh-MGE	Inh-MGE-FOXP1		0.01672	0.04464	0.78939	211029-UA19-27-HPC	HPC	infant	369479
20211029-UA19-27-HPC-2-A11_N20	Exc	Exc-DG	Exc-DG	infant_Exc-DG	0.01375	0.03285	0.73508	211029-UA19-27-HPC	HPC	infant	562597
20211029-UA19-27-HPC-3-A10_D23	Exc	Exc-CA	Exc-CA-CHD6-FIGN		0.01653	0.04583	0.76886	211029-UA19-27-HPC	HPC	infant	182116
20211029-UA19-27-HPC-2-A09_F14	Non-Neuron	Glial-Non-Neuron	OPC	infant_OPC	0.01106	0.01542	0.72363	211029-UA19-27-HPC	HPC	infant	495225
20211029-UA19-27-HPC-3-A10_A14	Exc	Exc-CA	Exc-CA-GLIS3		0.01458	0.04007	0.76056	211029-UA19-27-HPC	HPC	infant	126445
20211029-UA19-27-HPC-2-A09_B1	Non-Neuron	Glial-Non-Neuron	Astro	infant_Astro	0.01218	0.02177	0.76377	211029-UA19-27-HPC	HPC	infant	768528
20211029-UA19-27-HPC-2-A09_E13	Exc	Exc-CA	Exc-CA-CHD6-GNAL		0.01353	0.03515	0.77801	211029-UA19-27-HPC	HPC	infant	389257
20211029-UA19-27-HPC-2-A11_L5	Non-Neuron	Non-Neuron	VLMC	infant_VLMC	0.01121	0.01756	0.7577	211029-UA19-27-HPC	HPC	infant	444556
20211029-UA19-27-HPC-3-A10_A13	Exc	Exc-ENT	Exc-ENT-GLIS1	infant_Exc-ENT-GLIS1	0.01575	0.04874	0.78663	211029-UA19-27-HPC	HPC	infant	124498
20211029-UA19-27-HPC-2-A09_G10	Inh	Inh-CGE	Inh-CGE-CHRNA2	infant_Inh-CGE-CHRNA2	0.01364	0.04098	0.79445	211029-UA19-27-HPC	HPC	infant	382406
20211029-UA19-27-HPC-3-A10_D19	Exc	Exc-CA	Exc-CA-GLIS3		0.01668	0.04757	0.77343	211029-UA19-27-HPC	HPC	infant	175207
20211029-UA19-27-HPC-2-A11_K6	Inh	Inh-MGE	Inh-MGE-MAN1A1	infant_Inh-MGE-MAN1A1	0.01533	0.04956	0.79559	211029-UA19-27-HPC	HPC	infant	523612
20211029-UA19-27-HPC-2-A11_I14	Non-Neuron	Glial-Non-Neuron	Astro	infant_Astro	0.01281	0.01866	0.7449	211029-UA19-27-HPC	HPC	infant	675045
20211029-UA19-27-HPC-2-A09_J8	Exc	Exc-DG	Exc-DG	infant_Exc-DG	0.01217	0.02909	0.73218	211029-UA19-27-HPC	HPC	infant	396910
20211029-UA19-27-HPC-2-A11_N8	Non-Neuron	Glial-Non-Neuron	Astro	infant_Astro	0.01157	0.01854	0.73542	211029-UA19-27-HPC	HPC	infant	465524
20211029-UA19-27-HPC-2-A09_F16	Non-Neuron	Glial-Non-Neuron	Astro	infant_Astro	0.01197	0.01826	0.74519	211029-UA19-27-HPC	HPC	infant	447973
20211029-UA19-27-HPC-2-A11_E2	Exc	Exc-CA	Exc-CA1	infant_Exc-CA1	0.01539	0.04688	0.75628	211029-UA19-27-HPC	HPC	infant	450907
20211029-UA19-27-HPC-2-A09_G11	Non-Neuron	Glial-Non-Neuron	OPC	infant_OPC	0.01096	0.01615	0.73019	211029-UA19-27-HPC	HPC	infant	450975
20211029-UA19-27-HPC-2-A11_B11	Exc	Exc-CA	Exc-CA1	infant_Exc-CA1	0.01444	0.04138	0.72338	211029-UA19-27-HPC	HPC	infant	356813
20211029-UA19-27-HPC-2-A11_O21	Non-Neuron	Glial-Non-Neuron	Astro	infant_Astro	0.01212	0.02244	0.75918	211029-UA19-27-HPC	HPC	infant	203421
20211029-UA19-27-HPC-3-A10_A1	Inh	Inh-MGE	Inh-MGE-ERBB4	infant_Inh-MGE-ERBB4	0.01938	0.07042	0.81283	211029-UA19-27-HPC	HPC	infant	159171
20211029-UA19-27-HPC-2-A09_E12	Exc	Exc-ENT	Exc-ENT-GRIK4-TSHZ2	infant_Exc-ENT-GRIK4-TSHZ2	0.01341	0.03534	0.75904	211029-UA19-27-HPC	HPC	infant	483467
20211029-UA19-27-HPC-2-A09_J6	Exc	Exc-CA	Exc-CA-GLIS3		0.01145	0.0276	0.75428	211029-UA19-27-HPC	HPC	infant	487985
20211029-UA19-27-HPC-2-A11_F20	Non-Neuron	Non-Neuron	EC	infant_EC	0.01232	0.01783	0.69201	211029-UA19-27-HPC	HPC	infant	420299
20211029-UA19-27-HPC-3-A10_C20	Non-Neuron	Non-Neuron	MGC-2	infant_MGC-2	0.01318	0.02095	0.76438	211029-UA19-27-HPC	HPC	infant	175078
20211029-UA19-27-HPC-2-A09_B18	Exc	Exc-CA	Exc-CA-B-CELF2+CG		0.01629	0.04961	0.76805	211029-UA19-27-HPC	HPC	infant	400365
20211029-UA19-27-HPC-3-A10_C16	Exc	Exc-DG	Exc-DG	infant_Exc-DG	0.01447	0.03189	0.7323	211029-UA19-27-HPC	HPC	infant	159471
20211029-UA19-27-HPC-3-A10_C17	Exc	Exc-CA	Exc-CA1	infant_Exc-CA1	0.01607	0.04966	0.75435	211029-UA19-27-HPC	HPC	infant	145561
20211029-UA19-27-HPC-2-A11_B23	Non-Neuron	Non-Neuron	MGC-1	infant_MGC-1	0.01172	0.01683	0.69856	211029-UA19-27-HPC	HPC	infant	289506
20211029-UA19-27-HPC-2-A11_P7	Non-Neuron	Glial-Non-Neuron	OPC	infant_OPC	0.01155	0.0164	0.73079	211029-UA19-27-HPC	HPC	infant	514896
20211029-UA19-27-HPC-3-A10_C15	Exc	Exc-ENT	Exc-ENT-GALNT17	infant_Exc-ENT-GALNT17	0.0165	0.05048	0.79224	211029-UA19-27-HPC	HPC	infant	165167
20211029-UA19-27-HPC-2-A09_G9	Non-Neuron	Glial-Non-Neuron	Astro	infant_Astro	0.01083	0.01728	0.75563	211029-UA19-27-HPC	HPC	infant	448772
20211029-UA19-27-HPC-2-A11_B10	Non-Neuron	Non-Neuron	EC	infant_EC	0.01332	0.01954	0.75618	211029-UA19-27-HPC	HPC	infant	655158
20211029-UA19-27-HPC-2-A11_K4	Exc	Exc-DG	Exc-DG	infant_Exc-DG	0.01262	0.03001	0.73105	211029-UA19-27-HPC	HPC	infant	370250
20211029-UA19-27-HPC-2-A09_L19	Inh	Inh-CGE	Inh-CGE-CHRNA2	infant_Inh-CGE-CHRNA2	0.01439	0.03411	0.78341	211029-UA19-27-HPC	HPC	infant	418339
20211029-UA19-27-HPC-2-A09_B17	Exc	Exc-CA	Exc-CA-B-CELF2+CG		0.01791	0.05657	0.7685	211029-UA19-27-HPC	HPC	infant	310150
20211029-UA19-27-HPC-3-A10_C22	Non-Neuron	Glial-Non-Neuron	OPC	infant_OPC	0.00629	0.00895	0.74594	211029-UA19-27-HPC	HPC	infant	103334
20211029-UA19-27-HPC-3-A10_C2	Exc	Exc-ENT	Exc-ENT-GLIS1	infant_Exc-ENT-GLIS1	0.01338	0.04119	0.78365	211029-UA19-27-HPC	HPC	infant	109559
20211029-UA19-27-HPC-2-A11_K5	Non-Neuron	Glial-Non-Neuron	ODC	infant_ODC	0.01167	0.01719	0.7231	211029-UA19-27-HPC	HPC	infant	479824
20211029-UA19-27-HPC-2-A09_I18	Inh	Inh-MGE	Inh-MGE-ERBB4	infant_Inh-MGE-ERBB4	0.01839	0.0703	0.80795	211029-UA19-27-HPC	HPC	infant	514392
20211029-UA19-27-HPC-2-A11_K2	Exc	Exc-ENT	Exc-ENT-GRIK4-TSHZ2	infant_Exc-ENT-GRIK4-TSHZ2	0.01306	0.03356	0.76414	211029-UA19-27-HPC	HPC	infant	404253
20211029-UA19-27-HPC-2-A11_P4	Exc	Exc-CA	Exc-CA-GLIS3		0.01429	0.03894	0.75238	211029-UA19-27-HPC	HPC	infant	443468
20211029-UA19-27-HPC-2-A11_O6	Non-Neuron	Non-Neuron	MGC-1	infant_MGC-1	0.01204	0.01756	0.69649	211029-UA19-27-HPC	HPC	infant	500787
20211029-UA19-27-HPC-3-A10_C19	Non-Neuron	Glial-Non-Neuron	OPC	infant_OPC	0.01277	0.01947	0.74947	211029-UA19-27-HPC	HPC	infant	144235
20211029-UA19-27-HPC-2-A11_E24	Non-Neuron	Glial-Non-Neuron	OPC	infant_OPC	0.01179	0.01672	0.71817	211029-UA19-27-HPC	HPC	infant	447624
20211029-UA19-27-HPC-2-A11_E3	Exc	Exc-CA	Exc-CA-TSHZ2-PCP4	infant_Exc-CA-TSHZ2-PCP4	0.016	0.04539	0.75159	211029-UA19-27-HPC	HPC	infant	452119
20211029-UA19-27-HPC-2-A11_A8	Non-Neuron	Non-Neuron	PC	infant_PC	0.01306	0.01961	0.72205	211029-UA19-27-HPC	HPC	infant	665288
20211029-UA19-27-HPC-2-A09_N10	Exc	Exc-CA	Exc-CA-CHD6-GNAL		0.0147	0.04886	0.77819	211029-UA19-27-HPC	HPC	infant	210492
20211029-UA19-27-HPC-2-A11_E21	Non-Neuron	Non-Neuron	MGC-1	infant_MGC-1	0.01214	0.01768	0.72779	211029-UA19-27-HPC	HPC	infant	536502
20211029-UA19-27-HPC-3-A10_C21	Non-Neuron	Glial-Non-Neuron	ODC	infant_ODC	0.01437	0.02194	0.72499	211029-UA19-27-HPC	HPC	infant	114819
20211029-UA19-27-HPC-2-A09_G8	Non-Neuron	Glial-Non-Neuron	OPC	infant_OPC	0.01015	0.01405	0.71972	211029-UA19-27-HPC	HPC	infant	432879
20211029-UA19-27-HPC-3-A10_C18	Inh	Inh-MGE	Inh-MGE-ERBB4	infant_Inh-MGE-ERBB4	0.017	0.04861	0.81038	211029-UA19-27-HPC	HPC	infant	132416
20211029-UA19-27-HPC-2-A09_L1	Exc	Exc-ENT	Exc-ENT-GLIS1	infant_Exc-ENT-GLIS1	0.0151	0.04811	0.78791	211029-UA19-27-HPC	HPC	infant	523627
20211029-UA19-27-HPC-2-A09_J5	Inh	Inh-CGE	Inh-CGE-CHRNA2	infant_Inh-CGE-CHRNA2	0.01233	0.03245	0.78433	211029-UA19-27-HPC	HPC	infant	372846
20211029-UA19-27-HPC-2-A11_A9	Inh	Inh-MGE	Inh-MGE-CNTNAP4	infant_Inh-MGE-CNTNAP4	0.01556	0.04735	0.80953	211029-UA19-27-HPC	HPC	infant	252157
20211029-UA19-27-HPC-2-A11_B8	Inh	Inh-MGE	Inh-MGE-FOXP1		0.01455	0.03503	0.76748	211029-UA19-27-HPC	HPC	infant	414453
20211029-UA19-27-HPC-2-A09_F8	Non-Neuron	Glial-Non-Neuron	OPC	infant_OPC	0.01101	0.01472	0.72615	211029-UA19-27-HPC	HPC	infant	459211
20211029-UA19-27-HPC-2-A09_M8	Exc	Exc-CA	Exc-CA-FOXP2		0.01411	0.03338	0.74929	211029-UA19-27-HPC	HPC	infant	363374
20211029-UA19-27-HPC-2-A11_K23	Non-Neuron	Non-Neuron	VLMC	infant_VLMC	0.01225	0.02121	0.70454	211029-UA19-27-HPC	HPC	infant	442279
20211029-UA19-27-HPC-2-A11_F21	Inh	Inh-MGE	Inh-MGE-FOXP1		0.01588	0.04566	0.79285	211029-UA19-27-HPC	HPC	infant	430980
20211029-UA19-27-HPC-2-A11_E4	Exc	Exc-ENT	Exc-ENT-GLIS1	infant_Exc-ENT-GLIS1	0.01548	0.05019	0.7859	211029-UA19-27-HPC	HPC	infant	398158
20211029-UA19-27-HPC-2-A11_E22	Non-Neuron	Glial-Non-Neuron	ODC	infant_ODC	0.01083	0.01799	0.73929	211029-UA19-27-HPC	HPC	infant	450394
20211029-UA19-27-HPC-2-A09_I17	Non-Neuron	Glial-Non-Neuron	Astro	infant_Astro	0.01235	0.02686	0.76378	211029-UA19-27-HPC	HPC	infant	479999
20211029-UA19-27-HPC-2-A09_J4	Non-Neuron	Non-Neuron	MGC-1	infant_MGC-1	0.01027	0.01432	0.7277	211029-UA19-27-HPC	HPC	infant	523685
20211029-UA19-27-HPC-2-A09_N13	Inh	Inh-CGE	Inh-CGE-SOX13	infant_Inh-CGE-SOX13	0.01248	0.03411	0.78348	211029-UA19-27-HPC	HPC	infant	467571
20211029-UA19-27-HPC-2-A11_K24	Non-Neuron	Glial-Non-Neuron	Astro	infant_Astro	0.01282	0.01986	0.74001	211029-UA19-27-HPC	HPC	infant	607471
20211029-UA19-27-HPC-2-A09_O11	Inh	Inh-MGE	Inh-MGE-ERBB4	infant_Inh-MGE-ERBB4	0.01375	0.03973	0.79908	211029-UA19-27-HPC	HPC	infant	375689
20211029-UA19-27-HPC-2-A09_G3	Exc	Exc-CA	Exc-CA-MossyCell	infant_Exc-CA-MossyCell	0.01554	0.05369	0.77452	211029-UA19-27-HPC	HPC	infant	329049
20211029-UA19-27-HPC-2-A11_C10	Exc	Exc-CA	Exc-CA1	infant_Exc-CA1	0.01633	0.046	0.73989	211029-UA19-27-HPC	HPC	infant	394751
20211029-UA19-27-HPC-2-A09_N9	Exc	Exc-ENT	Exc-ENT-GALNT17	infant_Exc-ENT-GALNT17	0.01479	0.04994	0.79586	211029-UA19-27-HPC	HPC	infant	236015
20211029-UA19-27-HPC-2-A11_E23	Non-Neuron	Non-Neuron	MGC-1	infant_MGC-1	0.01314	0.01871	0.68038	211029-UA19-27-HPC	HPC	infant	277466
20211029-UA19-27-HPC-2-A09_L16	Exc	Exc-ENT	Exc-ENT-GRIK4-TSHZ2	infant_Exc-ENT-GRIK4-TSHZ2	0.01436	0.04382	0.76442	211029-UA19-27-HPC	HPC	infant	445818
20211029-UA19-27-HPC-2-A11_E5	Inh	Inh-MGE	Inh-MGE-FOXP1		0.01339	0.03624	0.76393	211029-UA19-27-HPC	HPC	infant	276436
20211029-UA19-27-HPC-2-A11_F19	Non-Neuron	Glial-Non-Neuron	Astro	infant_Astro	0.01108	0.021	0.74837	211029-UA19-27-HPC	HPC	infant	487374
20211029-UA19-27-HPC-2-A09_I15	Inh	Inh-MGE	Inh-MGE-MAN1A1	infant_Inh-MGE-MAN1A1	0.01691	0.05578	0.81116	211029-UA19-27-HPC	HPC	infant	432922
20211029-UA19-27-HPC-2-A09_A5	Exc	Exc-CA	Exc-CA1	infant_Exc-CA1	0.01553	0.05105	0.75834	211029-UA19-27-HPC	HPC	infant	253791
20211029-UA19-27-HPC-2-A09_O6	Non-Neuron	Glial-Non-Neuron	Astro	infant_Astro	0.01264	0.02469	0.77571	211029-UA19-27-HPC	HPC	infant	430886
20211029-UA19-27-HPC-2-A09_O7	Exc	Exc-CA	Exc-CA-FOXP2		0.0141	0.03838	0.76114	211029-UA19-27-HPC	HPC	infant	348789
20211029-UA19-27-HPC-2-A09_J7	Exc	Exc-DG	Exc-DG	infant_Exc-DG	0.01188	0.03028	0.72992	211029-UA19-27-HPC	HPC	infant	313295
20211029-UA19-27-HPC-2-A11_O9	Exc	Exc-CA	Exc-CA1	infant_Exc-CA1	0.01595	0.04936	0.74444	211029-UA19-27-HPC	HPC	infant	385945
20211029-UA19-27-HPC-2-A09_I16	Exc	Exc-CA	Exc-CA-CHD6-GNAL		0.01327	0.04006	0.76682	211029-UA19-27-HPC	HPC	infant	357702
20211029-UA19-27-HPC-2-A09_N12	Exc	Exc-CA	Exc-CA-GLIS3		0.01426	0.03853	0.76249	211029-UA19-27-HPC	HPC	infant	404001
20211029-UA19-27-HPC-2-A11_B3	Inh	Inh-MGE	Inh-MGE-ERBB4	infant_Inh-MGE-ERBB4	0.01472	0.04589	0.80659	211029-UA19-27-HPC	HPC	infant	301604
20211029-UA19-27-HPC-2-A09_L14	Exc	Exc-ENT	Exc-ENT-GALNT17	infant_Exc-ENT-GALNT17	0.01583	0.05482	0.78709	211029-UA19-27-HPC	HPC	infant	439923
20211029-UA19-27-HPC-2-A09_E11	Non-Neuron	Glial-Non-Neuron	OPC	infant_OPC	0.01107	0.01573	0.7316	211029-UA19-27-HPC	HPC	infant	523066
20211029-UA19-27-HPC-2-A11_J4	Inh	Inh-MGE	Inh-MGE-FOXP1		0.01433	0.04684	0.78813	211029-UA19-27-HPC	HPC	infant	558712
20211029-UA19-27-HPC-2-A11_D21	Non-Neuron	Glial-Non-Neuron	ODC	infant_ODC	0.01222	0.01898	0.69746	211029-UA19-27-HPC	HPC	infant	481667
20211029-UA19-27-HPC-2-A11_N15	Exc	Exc-CA	Exc-CA-CHD6-GNAL		0.01603	0.04833	0.76115	211029-UA19-27-HPC	HPC	infant	461025
20211029-UA19-27-HPC-3-A10_C24	Non-Neuron	Non-Neuron	VLMC	infant_VLMC	0.01491	0.02477	0.72593	211029-UA19-27-HPC	HPC	infant	152408
20211029-UA19-27-HPC-2-A09_E10	Exc	Exc-CA	Exc-CA-GLIS3		0.0127	0.03247	0.75389	211029-UA19-27-HPC	HPC	infant	204733
20211029-UA19-27-HPC-2-A11_F24	Non-Neuron	Glial-Non-Neuron	ODC	infant_ODC	0.01256	0.02006	0.73247	211029-UA19-27-HPC	HPC	infant	457441
20211029-UA19-27-HPC-2-A11_P17	Inh	Inh-MGE	Inh-MGE-ERBB4	infant_Inh-MGE-ERBB4	0.01898	0.06902	0.81089	211029-UA19-27-HPC	HPC	infant	499856
20211029-UA19-27-HPC-2-A09_N14	Exc	Exc-CA	Exc-CA-M,B,C+CG		0.01208	0.02641	0.73303	211029-UA19-27-HPC	HPC	infant	685450
20211029-UA19-27-HPC-2-A11_L2	Inh	Inh-MGE	Inh-MGE-FOXP1		0.01439	0.03876	0.76404	211029-UA19-27-HPC	HPC	infant	391622
20211029-UA19-27-HPC-2-A09_L15	Exc	Exc-CA	Exc-CA-FOXP2		0.01322	0.03257	0.75367	211029-UA19-27-HPC	HPC	infant	444340
20211029-UA19-27-HPC-2-A09_A4	Exc	Exc-ENT	Exc-ENT-GRIK4-TSHZ2	infant_Exc-ENT-GRIK4-TSHZ2	0.01464	0.04115	0.76369	211029-UA19-27-HPC	HPC	infant	276430
20211029-UA19-27-HPC-2-A11_D1	Exc	Exc-CA	Exc-CA-TSHZ2-PCP4	infant_Exc-CA-TSHZ2-PCP4	0.01555	0.04307	0.74894	211029-UA19-27-HPC	HPC	infant	288128
20211029-UA19-27-HPC-2-A11_H16	Inh	Inh-MGE	Inh-MGE-MAN1A1	infant_Inh-MGE-MAN1A1	0.02302	0.08626	0.786	211029-UA19-27-HPC	HPC	infant	446054
20211029-UA19-27-HPC-2-A09_L18	Inh	Inh-MGE	Inh-MGE-CNTNAP4	infant_Inh-MGE-CNTNAP4	0.01664	0.05002	0.7974	211029-UA19-27-HPC	HPC	infant	462586
20211029-UA19-27-HPC-2-A11_B24	Non-Neuron	Glial-Non-Neuron	Astro	infant_Astro	0.01359	0.02209	0.75303	211029-UA19-27-HPC	HPC	infant	346092
20211029-UA19-27-HPC-2-A09_F15	Exc	Exc-DG	Exc-DG	infant_Exc-DG	0.01314	0.0336	0.7405	211029-UA19-27-HPC	HPC	infant	372161
20211029-UA19-27-HPC-2-A11_O8	Exc	Exc-ENT	Exc-ENT-GRIK4-TSHZ2	infant_Exc-ENT-GRIK4-TSHZ2	0.01466	0.04237	0.76168	211029-UA19-27-HPC	HPC	infant	583440
20211029-UA19-27-HPC-2-A11_B15	Inh	Inh-MGE	Inh-MGE-FOXP1		0.01703	0.05503	0.78811	211029-UA19-27-HPC	HPC	infant	440450
20211029-UA19-27-HPC-2-A09_G6	Inh	Inh-MGE	Inh-MGE-CNTNAP4	infant_Inh-MGE-CNTNAP4	0.01113	0.0318	0.78555	211029-UA19-27-HPC	HPC	infant	464513
20211029-UA19-27-HPC-2-A09_L13	Exc	Exc-CA	Exc-CA1-RELN	infant_Exc-CA1-RELN	0.01526	0.05056	0.76342	211029-UA19-27-HPC	HPC	infant	343374
20211029-UA19-27-HPC-2-A11_D23	Non-Neuron	Glial-Non-Neuron	OPC	infant_OPC	0.01053	0.01568	0.72995	211029-UA19-27-HPC	HPC	infant	455283
20211029-UA19-27-HPC-2-A09_G7	Inh	Inh-CGE	Inh-CGE-SOX13	infant_Inh-CGE-SOX13	0.01288	0.0304	0.78376	211029-UA19-27-HPC	HPC	infant	329301
20211029-UA19-27-HPC-2-A11_N16	Exc	Exc-DG	Exc-DG	infant_Exc-DG	0.01569	0.03488	0.72565	211029-UA19-27-HPC	HPC	infant	554404
20211029-UA19-27-HPC-2-A09_H6	Exc	Exc-CA	Exc-CA-TSHZ2-MEIS2	infant_Exc-CA-TSHZ2-MEIS2	0.01125	0.03341	0.75811	211029-UA19-27-HPC	HPC	infant	411917
20211029-UA19-27-HPC-2-A09_M7	Exc	Exc-CA	Exc-CA-MossyCell	infant_Exc-CA-MossyCell	0.01461	0.05211	0.74443	211029-UA19-27-HPC	HPC	infant	252889
20211029-UA19-27-HPC-2-A11_P14	Inh	Inh-MGE	Inh-MGE-CNTNAP4	infant_Inh-MGE-CNTNAP4	0.01637	0.04187	0.78288	211029-UA19-27-HPC	HPC	infant	459325
20211029-UA19-27-HPC-2-A11_B14	Exc	Exc-CA	Exc-CA-GLIS3		0.01481	0.03109	0.75742	211029-UA19-27-HPC	HPC	infant	544535
20211029-UA19-27-HPC-2-A11_D16	Inh	Inh-MGE	Inh-MGE-ERBB4	infant_Inh-MGE-ERBB4	0.0187	0.05733	0.80097	211029-UA19-27-HPC	HPC	infant	666855
20211029-UA19-27-HPC-2-A09_J24	Non-Neuron	Glial-Non-Neuron	OPC	infant_OPC	0.01125	0.01599	0.7256	211029-UA19-27-HPC	HPC	infant	326582
20211029-UA19-27-HPC-2-A11_N3	Inh	Inh-MGE	Inh-MGE-ERBB4	infant_Inh-MGE-ERBB4	0.01724	0.06014	0.80049	211029-UA19-27-HPC	HPC	infant	476914
20211029-UA19-27-HPC-2-A09_J3	Non-Neuron	Non-Neuron	MGC-1	infant_MGC-1	0.00992	0.01372	0.70949	211029-UA19-27-HPC	HPC	infant	493255
20211029-UA19-27-HPC-2-A09_O22	Non-Neuron	Glial-Non-Neuron	ODC	infant_ODC	0.01138	0.01783	0.73431	211029-UA19-27-HPC	HPC	infant	334759
20211029-UA19-27-HPC-2-A11_J18	Exc	Exc-CA	Exc-CA-FOXP2		0.01407	0.02807	0.75659	211029-UA19-27-HPC	HPC	infant	699655
20211029-UA19-27-HPC-2-A11_A12	Inh	Inh-MGE	Inh-MGE-CNTNAP4	infant_Inh-MGE-CNTNAP4	0.01561	0.04178	0.78896	211029-UA19-27-HPC	HPC	infant	509098
20211029-UA19-27-HPC-2-A09_L17	Exc	Exc-ENT	Exc-ENT-GALNT17	infant_Exc-ENT-GALNT17	0.01544	0.04926	0.78603	211029-UA19-27-HPC	HPC	infant	444114
20211029-UA19-27-HPC-2-A09_J2	Exc	Exc-DG	Exc-DG	infant_Exc-DG	0.01325	0.03461	0.73468	211029-UA19-27-HPC	HPC	infant	441067
20211029-UA19-27-HPC-2-A09_L12	Non-Neuron	Non-Neuron	VLMC	infant_VLMC	0.01282	0.02232	0.73779	211029-UA19-27-HPC	HPC	infant	446960
20211029-UA19-27-HPC-2-A09_J21	Non-Neuron	Glial-Non-Neuron	Astro	infant_Astro	0.0133	0.0241	0.78494	211029-UA19-27-HPC	HPC	infant	355330
20211029-UA19-27-HPC-2-A09_G4	Inh	Inh-CGE	Inh-CGE-SOX13	infant_Inh-CGE-SOX13	0.01128	0.02921	0.77174	211029-UA19-27-HPC	HPC	infant	367206
20211029-UA19-27-HPC-2-A11_K3	Exc	Exc-CA	Exc-CA1	infant_Exc-CA1	0.01424	0.04352	0.7408	211029-UA19-27-HPC	HPC	infant	369346
20211029-UA19-27-HPC-2-A11_L3	Inh	Inh-CGE	Inh-CGE-CHRNA2	infant_Inh-CGE-CHRNA2	0.01372	0.03548	0.78277	211029-UA19-27-HPC	HPC	infant	442471
20211029-UA19-27-HPC-2-A09_J19	Exc	Exc-CA	Exc-CA-MossyCell	infant_Exc-CA-MossyCell	0.01557	0.04668	0.76056	211029-UA19-27-HPC	HPC	infant	193489
20211029-UA19-27-HPC-2-A11_F22	Non-Neuron	Non-Neuron	MGC-1	infant_MGC-1	0.01309	0.01863	0.71236	211029-UA19-27-HPC	HPC	infant	617926
20211029-UA19-27-HPC-2-A11_M9	Non-Neuron	Non-Neuron	VLMC	infant_VLMC	0.01063	0.01997	0.76059	211029-UA19-27-HPC	HPC	infant	363660
20211029-UA19-27-HPC-2-A11_A22	Non-Neuron	Non-Neuron	MGC-1	infant_MGC-1	0.01306	0.01869	0.6869	211029-UA19-27-HPC	HPC	infant	284897
20211029-UA19-27-HPC-2-A11_A10	Exc	Exc-CA	Exc-CA3-ST18		0.01525	0.04657	0.7645	211029-UA19-27-HPC	HPC	infant	310985
20211029-UA19-27-HPC-2-A09_J20	Non-Neuron	Glial-Non-Neuron	Astro	infant_Astro	0.01308	0.02382	0.76686	211029-UA19-27-HPC	HPC	infant	370589
20211029-UA19-27-HPC-2-A09_F3	Exc	Exc-CA	Exc-CA-CHD6-GNAL		0.0145	0.04539	0.78081	211029-UA19-27-HPC	HPC	infant	348408
20211029-UA19-27-HPC-3-A10_C11	Non-Neuron	Glial-Non-Neuron	Astro	infant_Astro	0.01215	0.01981	0.7573	211029-UA19-27-HPC	HPC	infant	167933
20211029-UA19-27-HPC-2-A11_A11	Inh	Inh-MGE	Inh-MGE-FOXP1		0.01581	0.04347	0.78858	211029-UA19-27-HPC	HPC	infant	535421
20211029-UA19-27-HPC-2-A11_O13	Inh	Inh-MGE	Inh-MGE-FOXP1		0.01524	0.0484	0.77633	211029-UA19-27-HPC	HPC	infant	284438
20211029-UA19-27-HPC-2-A09_F7	Non-Neuron	Glial-Non-Neuron	Astro	infant_Astro	0.01014	0.01605	0.7478	211029-UA19-27-HPC	HPC	infant	605135
20211029-UA19-27-HPC-2-A11_D20	Exc	Exc-CA	Exc-CA-NTNG2	infant_Exc-CA-NTNG2	0.01599	0.04189	0.77309	211029-UA19-27-HPC	HPC	infant	524965
20211029-UA19-27-HPC-2-A09_G5	Non-Neuron	Glial-Non-Neuron	Astro	infant_Astro	0.00898	0.0146	0.73274	211029-UA19-27-HPC	HPC	infant	385623
20211029-UA19-27-HPC-3-A10_C13	Exc	Exc-ENT	Exc-ENT-GRIK4-TSHZ2	infant_Exc-ENT-GRIK4-TSHZ2	0.01655	0.04678	0.77454	211029-UA19-27-HPC	HPC	infant	167791
20211029-UA19-27-HPC-2-A09_B16	Exc	Exc-CA	Exc-CA-GLIS3		0.01396	0.03569	0.75242	211029-UA19-27-HPC	HPC	infant	354358
20211029-UA19-27-HPC-2-A09_C3	Exc	Exc-ENT	Exc-ENT-GRIK4-TSHZ2	infant_Exc-ENT-GRIK4-TSHZ2	0.01317	0.0376	0.76997	211029-UA19-27-HPC	HPC	infant	318658
20211029-UA19-27-HPC-2-A09_F13	Inh	Inh-MGE	Inh-MGE-FOXP1		0.01369	0.04042	0.77919	211029-UA19-27-HPC	HPC	infant	422662
20211029-UA19-27-HPC-2-A09_H12	Non-Neuron	Glial-Non-Neuron	ODC	infant_ODC	0.01088	0.01702	0.7322	211029-UA19-27-HPC	HPC	infant	583646
20211029-UA19-27-HPC-2-A11_J17	Exc	Exc-CA	Exc-CA-GLIS3		0.01556	0.03935	0.76245	211029-UA19-27-HPC	HPC	infant	553521
20211029-UA19-27-HPC-2-A11_H5	Exc	Exc-CA	Exc-CA-GLIS3		0.01197	0.03019	0.74957	211029-UA19-27-HPC	HPC	infant	510991
20211029-UA19-27-HPC-2-A09_O15	Exc	Exc-CA	Exc-CA-MossyCell	infant_Exc-CA-MossyCell	0.01603	0.05392	0.7612	211029-UA19-27-HPC	HPC	infant	293511
20211029-UA19-27-HPC-3-A10_C10	Exc	Exc-CA	Exc-CA-MossyCell	infant_Exc-CA-MossyCell	0.01608	0.05234	0.76983	211029-UA19-27-HPC	HPC	infant	108449
20211029-UA19-27-HPC-2-A09_C24	Non-Neuron	Glial-Non-Neuron	Astro	infant_Astro	0.01137	0.01949	0.76263	211029-UA19-27-HPC	HPC	infant	173182
20211029-UA19-27-HPC-2-A11_D19	Inh	Inh-MGE	Inh-MGE-ChC-UNC5B	infant_Inh-MGE-ChC-UNC5B	0.01581	0.04491	0.78634	211029-UA19-27-HPC	HPC	infant	506483
20211029-UA19-27-HPC-3-A10_A6	Non-Neuron	Non-Neuron	PC	infant_PC	0.01164	0.01782	0.73403	211029-UA19-27-HPC	HPC	infant	101886
20211029-UA19-27-HPC-2-A11_J15	Exc	Exc-CA	Exc-CA1	infant_Exc-CA1	0.01605	0.04636	0.73914	211029-UA19-27-HPC	HPC	infant	564807
20211029-UA19-27-HPC-3-A10_C14	Exc	Exc-ENT	Exc-ENT-GLIS1	infant_Exc-ENT-GLIS1	0.01595	0.04857	0.78238	211029-UA19-27-HPC	HPC	infant	146491
20211029-UA19-27-HPC-2-A11_P10	Exc	Exc-CA	Exc-CA1	infant_Exc-CA1	0.01835	0.05393	0.75082	211029-UA19-27-HPC	HPC	infant	389252
20211029-UA19-27-HPC-2-A09_J23	Non-Neuron	Non-Neuron	VLMC	infant_VLMC	0.01299	0.02108	0.73345	211029-UA19-27-HPC	HPC	infant	391586
20211029-UA19-27-HPC-2-A11_H9	Non-Neuron	Glial-Non-Neuron	ODC	infant_ODC	0.01056	0.01647	0.70477	211029-UA19-27-HPC	HPC	infant	454152
20211029-UA19-27-HPC-2-A09_P9	Non-Neuron	Glial-Non-Neuron	Astro	infant_Astro	0.01348	0.0232	0.77387	211029-UA19-27-HPC	HPC	infant	419917
20211029-UA19-27-HPC-2-A11_H6	Inh	Inh-MGE	Inh-MGE-MAN1A1	infant_Inh-MGE-MAN1A1	0.01701	0.06213	0.79501	211029-UA19-27-HPC	HPC	infant	458977
20211029-UA19-27-HPC-2-A09_C5	Exc	Exc-CA	Exc-CA1-RELN	infant_Exc-CA1-RELN	0.01697	0.05325	0.75835	211029-UA19-27-HPC	HPC	infant	310483
20211029-UA19-27-HPC-2-A09_O20	Inh	Inh-CGE	Inh-CGE-CLMP	infant_Inh-CGE-CLMP	0.01877	0.06338	0.80727	211029-UA19-27-HPC	HPC	infant	347594
20211029-UA19-27-HPC-2-A09_F11	Non-Neuron	Glial-Non-Neuron	Astro	infant_Astro	0.01095	0.01535	0.7368	211029-UA19-27-HPC	HPC	infant	331803
20211029-UA19-27-HPC-2-A09_F4	Exc	Exc-DG	Exc-DG	infant_Exc-DG	0.0136	0.0391	0.73258	211029-UA19-27-HPC	HPC	infant	375412
20211029-UA19-27-HPC-2-A09_O12	Exc	Exc-CA	Exc-CA-GLIS3		0.01277	0.03311	0.73354	211029-UA19-27-HPC	HPC	infant	409645
20211029-UA19-27-HPC-2-A11_D17	Exc	Exc-CA	Exc-CA-M,B,C+CG		0.01487	0.03601	0.74269	211029-UA19-27-HPC	HPC	infant	1088887
20211029-UA19-27-HPC-2-A09_P15	Exc	Exc-CA	Exc-CA1	infant_Exc-CA1	0.01503	0.04207	0.73904	211029-UA19-27-HPC	HPC	infant	415647
20211029-UA19-27-HPC-2-A09_F10	Exc	Exc-CA	Exc-CA1	infant_Exc-CA1	0.01431	0.04232	0.74543	211029-UA19-27-HPC	HPC	infant	216438
20211029-UA19-27-HPC-2-A09_D9	Non-Neuron	Glial-Non-Neuron	Astro	infant_Astro	0.01148	0.02169	0.77874	211029-UA19-27-HPC	HPC	infant	320966
20211029-UA19-27-HPC-2-A11_D18	Exc	Exc-CA	Exc-CA3	infant_Exc-CA3	0.01657	0.05206	0.77516	211029-UA19-27-HPC	HPC	infant	407446
20211029-UA19-27-HPC-2-A09_M6	Inh	Inh-CGE	Inh-CGE-CHRNA2	infant_Inh-CGE-CHRNA2	0.01489	0.05162	0.80083	211029-UA19-27-HPC	HPC	infant	430365
20211029-UA19-27-HPC-2-A09_J22	Non-Neuron	Glial-Non-Neuron	ODC	infant_ODC	0.01256	0.01774	0.70187	211029-UA19-27-HPC	HPC	infant	487189
20211029-UA19-27-HPC-2-A11_J16	Inh	Inh-CGE	Inh-CGE-SOX13	infant_Inh-CGE-SOX13	0.01314	0.03017	0.76565	211029-UA19-27-HPC	HPC	infant	699968
20211029-UA19-27-HPC-2-A09_M5	Exc	Exc-CA	Exc-CA-CHD6-FIGN		0.01251	0.03925	0.7418	211029-UA19-27-HPC	HPC	infant	223994
20211029-UA19-27-HPC-2-A11_A21	Non-Neuron	Glial-Non-Neuron	Astro	infant_Astro	0.01271	0.02204	0.77125	211029-UA19-27-HPC	HPC	infant	374423
20211029-UA19-27-HPC-2-A11_J12	Non-Neuron	Non-Neuron	EC	infant_EC	0.01071	0.01511	0.69461	211029-UA19-27-HPC	HPC	infant	600313
20211029-UA19-27-HPC-2-A09_C2	Exc	Exc-CA	Exc-CA-MossyCell	infant_Exc-CA-MossyCell	0.01444	0.04506	0.75174	211029-UA19-27-HPC	HPC	infant	285849
20211029-UA19-27-HPC-2-A09_K7	Exc	Exc-ENT	Exc-ENT-GALNT17	infant_Exc-ENT-GALNT17	0.01487	0.05323	0.79659	211029-UA19-27-HPC	HPC	infant	447548
20211029-UA19-27-HPC-2-A09_C4	Exc	Exc-DG	Exc-DG	infant_Exc-DG	0.0126	0.03091	0.73168	211029-UA19-27-HPC	HPC	infant	387132
20211029-UA19-27-HPC-2-A11_M10	Exc	Exc-CA	Exc-CA-NTNG2	infant_Exc-CA-NTNG2	0.01607	0.04677	0.78146	211029-UA19-27-HPC	HPC	infant	298252
20211029-UA19-27-HPC-3-A10_A24	Non-Neuron	Glial-Non-Neuron	OPC	infant_OPC	0.01383	0.01957	0.73869	211029-UA19-27-HPC	HPC	infant	104750
20211029-UA19-27-HPC-2-A11_P15	Exc	Exc-ENT	Exc-ENT-GRIK4-TSHZ2	infant_Exc-ENT-GRIK4-TSHZ2	0.01504	0.04091	0.75279	211029-UA19-27-HPC	HPC	infant	458645
20211029-UA19-27-HPC-2-A11_J13	Exc	Exc-CA	Exc-CA-GLIS3		0.01252	0.02622	0.73213	211029-UA19-27-HPC	HPC	infant	582778
20211029-UA19-27-HPC-2-A11_O17	Inh	Inh-MGE	Inh-MGE-ERBB4	infant_Inh-MGE-ERBB4	0.01766	0.05462	0.80123	211029-UA19-27-HPC	HPC	infant	466432
20211029-UA19-27-HPC-2-A11_G16	Non-Neuron	Glial-Non-Neuron	ODC	infant_ODC	0.01307	0.02017	0.73151	211029-UA19-27-HPC	HPC	infant	547179
20211029-UA19-27-HPC-2-A11_A20	Exc	Exc-CA	Exc-CA-MossyCell	infant_Exc-CA-MossyCell	0.01446	0.04822	0.76281	211029-UA19-27-HPC	HPC	infant	465702
20211029-UA19-27-HPC-2-A09_M24	Non-Neuron	Glial-Non-Neuron	OPC	infant_OPC	0.01266	0.01729	0.74826	211029-UA19-27-HPC	HPC	infant	335153
20211029-UA19-27-HPC-2-A09_N15	Exc	Exc-ENT	Exc-ENT-GLIS1	infant_Exc-ENT-GLIS1	0.01664	0.05251	0.78365	211029-UA19-27-HPC	HPC	infant	496299
20211029-UA19-27-HPC-2-A09_C23	Non-Neuron	Glial-Non-Neuron	Astro	infant_Astro	0.01307	0.01886	0.75315	211029-UA19-27-HPC	HPC	infant	207170
20211029-UA19-27-HPC-2-A11_P16	Exc	Exc-CA	Exc-CA1	infant_Exc-CA1	0.01569	0.04422	0.749	211029-UA19-27-HPC	HPC	infant	447985
20211029-UA19-27-HPC-2-A11_O24	Non-Neuron	Glial-Non-Neuron	Astro	infant_Astro	0.01234	0.02165	0.77248	211029-UA19-27-HPC	HPC	infant	338623
20211029-UA19-27-HPC-3-A10_A2	Exc	Exc-CA	Exc-CA-FOXP2		0.01338	0.03206	0.73564	211029-UA19-27-HPC	HPC	infant	161853
20211029-UA19-27-HPC-2-A09_P8	Exc	Exc-CA	Exc-CA1	infant_Exc-CA1	0.01473	0.04254	0.74772	211029-UA19-27-HPC	HPC	infant	409727
20211029-UA19-27-HPC-2-A09_D8	Exc	Exc-ENT	Exc-ENT-GLIS1	infant_Exc-ENT-GLIS1	0.01476	0.0463	0.77956	211029-UA19-27-HPC	HPC	infant	380316
20211029-UA19-27-HPC-2-A11_I9	Inh	Inh-MGE	Inh-MGE-ERBB4	infant_Inh-MGE-ERBB4	0.01338	0.03889	0.79039	211029-UA19-27-HPC	HPC	infant	437594
20211029-UA19-27-HPC-2-A11_M8	Exc	Exc-ENT	Exc-ENT-GLIS1	infant_Exc-ENT-GLIS1	0.01685	0.05153	0.77354	211029-UA19-27-HPC	HPC	infant	428130
20211029-UA19-27-HPC-2-A09_D7	Exc	Exc-DG	Exc-DG	infant_Exc-DG	0.01307	0.03331	0.74426	211029-UA19-27-HPC	HPC	infant	361802
20211029-UA19-27-HPC-2-A09_B15	Exc	Exc-CA	Exc-CA1-RELN	infant_Exc-CA1-RELN	0.0179	0.05915	0.75053	211029-UA19-27-HPC	HPC	infant	289529
20211029-UA19-27-HPC-2-A09_K9	Inh	Inh-CGE	Inh-CGE-SOX13	infant_Inh-CGE-SOX13	0.01091	0.02852	0.76453	211029-UA19-27-HPC	HPC	infant	323941
20211029-UA19-27-HPC-2-A11_H7	Exc	Exc-CA	Exc-CA-TSHZ2-PCP4	infant_Exc-CA-TSHZ2-PCP4	0.01428	0.04287	0.74011	211029-UA19-27-HPC	HPC	infant	591858
20211029-UA19-27-HPC-2-A09_F12	Non-Neuron	Non-Neuron	MGC-1	infant_MGC-1	0.01163	0.01622	0.71112	211029-UA19-27-HPC	HPC	infant	468547
20211029-UA19-27-HPC-2-A11_A1	Exc	Exc-CA	Exc-CA-TSHZ2-MEIS2	infant_Exc-CA-TSHZ2-MEIS2	0.01795	0.04185	0.76902	211029-UA19-27-HPC	HPC	infant	222089
20211029-UA19-27-HPC-2-A11_B12	Exc	Exc-CA	Exc-CA-TSHZ2-PCP4	infant_Exc-CA-TSHZ2-PCP4	0.01624	0.04292	0.74582	211029-UA19-27-HPC	HPC	infant	501360
20211029-UA19-27-HPC-2-A09_P16	Exc	Exc-CA	Exc-CA1	infant_Exc-CA1	0.01502	0.04136	0.73754	211029-UA19-27-HPC	HPC	infant	424237
20211029-UA19-27-HPC-2-A09_H5	Non-Neuron	Non-Neuron	MGC-1	infant_MGC-1	0.01125	0.02348	0.70476	211029-UA19-27-HPC	HPC	infant	599185
20211029-UA19-27-HPC-2-A09_P1	Exc	Exc-CA	Exc-CA-GLIS3		0.01615	0.04179	0.75463	211029-UA19-27-HPC	HPC	infant	397288
20211029-UA19-27-HPC-2-A09_C22	Non-Neuron	Non-Neuron	MGC-1	infant_MGC-1	0.0064	0.00841	0.69701	211029-UA19-27-HPC	HPC	infant	255814
20211029-UA19-27-HPC-2-A11_I7	Non-Neuron	Glial-Non-Neuron	ODC	infant_ODC	0.01052	0.01498	0.70239	211029-UA19-27-HPC	HPC	infant	484681
20211029-UA19-27-HPC-2-A09_L11	Exc	Exc-CA	Exc-CA1-ADCY1	infant_Exc-CA1-ADCY1	0.01452	0.04813	0.77419	211029-UA19-27-HPC	HPC	infant	461060
20211029-UA19-27-HPC-2-A09_P18	Exc	Exc-ENT	Exc-ENT-GRIK4-TSHZ2	infant_Exc-ENT-GRIK4-TSHZ2	0.01381	0.03432	0.76671	211029-UA19-27-HPC	HPC	infant	437616
20211029-UA19-27-HPC-2-A11_A23	Non-Neuron	Glial-Non-Neuron	Astro	infant_Astro	0.01328	0.02155	0.75942	211029-UA19-27-HPC	HPC	infant	286937
20211029-UA19-27-HPC-2-A11_A24	Non-Neuron	Glial-Non-Neuron	Astro	infant_Astro	0.01502	0.02631	0.77617	211029-UA19-27-HPC	HPC	infant	383651
20211029-UA19-27-HPC-2-A11_I11	Exc	Exc-CA	Exc-CA1	infant_Exc-CA1	0.01446	0.04484	0.7489	211029-UA19-27-HPC	HPC	infant	482451
20211029-UA19-27-HPC-2-A11_M5	Inh	Inh-MGE	Inh-MGE-ERBB4	infant_Inh-MGE-ERBB4	0.01464	0.04441	0.78069	211029-UA19-27-HPC	HPC	infant	352583
20211029-UA19-27-HPC-2-A09_M4	Exc	Exc-CA	Exc-CA1	infant_Exc-CA1	0.01385	0.04272	0.74853	211029-UA19-27-HPC	HPC	infant	373674
20211029-UA19-27-HPC-2-A11_I10	Exc	Exc-CA	Exc-CA1	infant_Exc-CA1	0.01436	0.04594	0.7315	211029-UA19-27-HPC	HPC	infant	322841
20211029-UA19-27-HPC-2-A11_K21	Non-Neuron	Glial-Non-Neuron	OPC	infant_OPC	0.01097	0.0165	0.72678	211029-UA19-27-HPC	HPC	infant	441052
20211029-UA19-27-HPC-2-A09_K8	Non-Neuron	Non-Neuron	PC	infant_PC	0.01059	0.01698	0.73842	211029-UA19-27-HPC	HPC	infant	681656
20211029-UA19-27-HPC-2-A11_D12	Non-Neuron	Glial-Non-Neuron	ODC	infant_ODC	0.01197	0.01691	0.71387	211029-UA19-27-HPC	HPC	infant	542300
20211029-UA19-27-HPC-2-A09_F6	Non-Neuron	Glial-Non-Neuron	ODC	infant_ODC	0.01039	0.01516	0.72656	211029-UA19-27-HPC	HPC	infant	429857
20211029-UA19-27-HPC-2-A11_A7	Non-Neuron	Glial-Non-Neuron	OPC	infant_OPC	0.0055	0.00826	0.73305	211029-UA19-27-HPC	HPC	infant	245494
20211029-UA19-27-HPC-2-A11_M3	Exc	Exc-ENT	Exc-ENT-GLIS1	infant_Exc-ENT-GLIS1	0.01617	0.05025	0.77933	211029-UA19-27-HPC	HPC	infant	453472
20211029-UA19-27-HPC-2-A11_M12	Non-Neuron	Non-Neuron	EC	infant_EC	0.01163	0.01643	0.69166	211029-UA19-27-HPC	HPC	infant	407484
20211029-UA19-27-HPC-2-A11_H8	Inh	Inh-CGE	Inh-CGE-SOX13	infant_Inh-CGE-SOX13	0.01188	0.02715	0.78433	211029-UA19-27-HPC	HPC	infant	569814
20211029-UA19-27-HPC-2-A11_N21	Non-Neuron	Glial-Non-Neuron	ODC	infant_ODC	0.01403	0.02175	0.72896	211029-UA19-27-HPC	HPC	infant	479501
20211029-UA19-27-HPC-2-A11_B13	Exc	Exc-CA	Exc-CA1	infant_Exc-CA1	0.01505	0.04716	0.75936	211029-UA19-27-HPC	HPC	infant	423472
20211029-UA19-27-HPC-2-A11_O14	Exc	Exc-CA	Exc-CA3-ST18		0.01772	0.04848	0.76298	211029-UA19-27-HPC	HPC	infant	375300
20211029-UA19-27-HPC-2-A09_P7	Exc	Exc-CA	Exc-CA1	infant_Exc-CA1	0.01518	0.03906	0.73859	211029-UA19-27-HPC	HPC	infant	349245
20211029-UA19-27-HPC-2-A11_H4	Exc	Exc-CA	Exc-CA-FOXP2		0.01139	0.02641	0.73469	211029-UA19-27-HPC	HPC	infant	533974
20211029-UA19-27-HPC-2-A11_M4	Exc	Exc-CA	Exc-CA-FOXP2		0.01274	0.02844	0.73291	211029-UA19-27-HPC	HPC	infant	514520
20211029-UA19-27-HPC-2-A09_C21	Non-Neuron	Glial-Non-Neuron	Astro	infant_Astro	0.01327	0.02164	0.77479	211029-UA19-27-HPC	HPC	infant	332584
20211029-UA19-27-HPC-2-A11_L22	Non-Neuron	Glial-Non-Neuron	Astro	infant_Astro	0.01215	0.0199	0.75108	211029-UA19-27-HPC	HPC	infant	575649
20211029-UA19-27-HPC-2-A09_M22	Non-Neuron	Non-Neuron	EC	infant_EC	0.0119	0.01779	0.74163	211029-UA19-27-HPC	HPC	infant	287801
20211029-UA19-27-HPC-2-A09_H3	Non-Neuron	Non-Neuron	VLMC	infant_VLMC	0.01096	0.01986	0.7639	211029-UA19-27-HPC	HPC	infant	412136
20211029-UA19-27-HPC-2-A11_D13	Exc	Exc-CA	Exc-CA3	infant_Exc-CA3	0.01646	0.05565	0.75581	211029-UA19-27-HPC	HPC	infant	290378
20211029-UA19-27-HPC-2-A11_D14	Exc	Exc-CA	Exc-CA1	infant_Exc-CA1	0.0177	0.05222	0.75251	211029-UA19-27-HPC	HPC	infant	381924
20211029-UA19-27-HPC-2-A11_K19	Exc	Exc-CA	Exc-CA-TSHZ2-MEIS2	infant_Exc-CA-TSHZ2-MEIS2	0.01227	0.0326	0.75524	211029-UA19-27-HPC	HPC	infant	423884
20211029-UA19-27-HPC-2-A11_G17	Exc	Exc-CA	Exc-CA3	infant_Exc-CA3	0.01581	0.05313	0.75056	211029-UA19-27-HPC	HPC	infant	389014
20211029-UA19-27-HPC-2-A09_A2	Exc	Exc-CA	Exc-CA-GLIS3		0.01363	0.03734	0.75695	211029-UA19-27-HPC	HPC	infant	387888
20211029-UA19-27-HPC-2-A09_K5	Exc	Exc-CA	Exc-CA-MEF2C-JCAD		0.01368	0.04758	0.76119	211029-UA19-27-HPC	HPC	infant	341225
20211029-UA19-27-HPC-2-A11_L7	Exc	Exc-CA	Exc-CA-FOXP2		0.01083	0.02362	0.73493	211029-UA19-27-HPC	HPC	infant	509167
20211029-UA19-27-HPC-2-A09_M2	Exc	Exc-CA	Exc-CA-FOXP2		0.01264	0.03644	0.77176	211029-UA19-27-HPC	HPC	infant	374207
20211029-UA19-27-HPC-2-A11_G18	Non-Neuron	Glial-Non-Neuron	OPC	infant_OPC	0.01145	0.0164	0.73312	211029-UA19-27-HPC	HPC	infant	572190
20211029-UA19-27-HPC-2-A09_A23	Non-Neuron	Glial-Non-Neuron	ODC	infant_ODC	0.01315	0.02036	0.72979	211029-UA19-27-HPC	HPC	infant	260188
20211029-UA19-27-HPC-2-A11_O16	Exc	Exc-CA	Exc-CA1	infant_Exc-CA1	0.01515	0.04161	0.72872	211029-UA19-27-HPC	HPC	infant	348720
20211029-UA19-27-HPC-2-A11_N4	Inh	Inh-MGE	Inh-MGE-ChC-UNC5B	infant_Inh-MGE-ChC-UNC5B	0.01519	0.04853	0.80104	211029-UA19-27-HPC	HPC	infant	555725
20211029-UA19-27-HPC-2-A11_N22	Non-Neuron	Non-Neuron	MGC-2	infant_MGC-2	0.01448	0.02031	0.77254	211029-UA19-27-HPC	HPC	infant	587982
20211029-UA19-27-HPC-2-A09_J16	Inh	Inh-MGE	Inh-MGE-ERBB4	infant_Inh-MGE-ERBB4	0.01445	0.04615	0.79444	211029-UA19-27-HPC	HPC	infant	431650
20211029-UA19-27-HPC-2-A09_H23	Non-Neuron	Non-Neuron	MGC-1	infant_MGC-1	0.01243	0.0178	0.73885	211029-UA19-27-HPC	HPC	infant	394945
20211029-UA19-27-HPC-2-A11_J11	Exc	Exc-ENT	Exc-ENT-GRIK4-TSHZ2	infant_Exc-ENT-GRIK4-TSHZ2	0.01198	0.03079	0.76057	211029-UA19-27-HPC	HPC	infant	465630
20211029-UA19-27-HPC-2-A11_G11	Exc	Exc-CA	Exc-CA-MossyCell	infant_Exc-CA-MossyCell	0.01461	0.04075	0.75431	211029-UA19-27-HPC	HPC	infant	458741
20211029-UA19-27-HPC-2-A11_J10	Exc	Exc-CA	Exc-CA-GLIS3		0.01332	0.03615	0.74581	211029-UA19-27-HPC	HPC	infant	503616
20211029-UA19-27-HPC-2-A11_J14	Inh	Inh-MGE	Inh-MGE-ERBB4	infant_Inh-MGE-ERBB4	0.01781	0.05602	0.80911	211029-UA19-27-HPC	HPC	infant	632370
20211029-UA19-27-HPC-2-A09_J1	Exc	Exc-DG	Exc-DG	infant_Exc-DG	0.01425	0.03603	0.73703	211029-UA19-27-HPC	HPC	infant	701154
20211029-UA19-27-HPC-2-A09_H2	Exc	Exc-CA	Exc-CA-FOXP2		0.01198	0.02678	0.73566	211029-UA19-27-HPC	HPC	infant	564942
20211029-UA19-27-HPC-2-A11_G14	Exc	Exc-CA	Exc-CA-CHD6-GNAL		0.01543	0.03787	0.76976	211029-UA19-27-HPC	HPC	infant	436754
20211029-UA19-27-HPC-2-A09_C1	Non-Neuron	Glial-Non-Neuron	Astro	infant_Astro	0.01193	0.022	0.76881	211029-UA19-27-HPC	HPC	infant	443536
20211029-UA19-27-HPC-2-A11_E11	Exc	Exc-DG	Exc-DG	infant_Exc-DG	0.01299	0.03099	0.7353	211029-UA19-27-HPC	HPC	infant	572941
20211029-UA19-27-HPC-2-A11_E14	Non-Neuron	Glial-Non-Neuron	ODC	infant_ODC	0.01201	0.01716	0.67536	211029-UA19-27-HPC	HPC	infant	439496
20211029-UA19-27-HPC-2-A11_N12	Inh	Inh-CGE	Inh-CGE-CHRNA2	infant_Inh-CGE-CHRNA2	0.01501	0.04266	0.78668	211029-UA19-27-HPC	HPC	infant	572030
20211029-UA19-27-HPC-2-A11_E15	Inh	Inh-MGE	Inh-MGE-ERBB4	infant_Inh-MGE-ERBB4	0.01852	0.05998	0.80095	211029-UA19-27-HPC	HPC	infant	492994
20211029-UA19-27-HPC-2-A09_G23	Non-Neuron	Glial-Non-Neuron	ODC	infant_ODC	0.0117	0.01762	0.69561	211029-UA19-27-HPC	HPC	infant	226691
20211029-UA19-27-HPC-2-A11_K17	Exc	Exc-CA	Exc-CA-MEF2C-JCAD		0.01692	0.04774	0.76664	211029-UA19-27-HPC	HPC	infant	632175
20211029-UA19-27-HPC-2-A11_N6	Inh	Inh-MGE	Inh-MGE-CNTNAP4	infant_Inh-MGE-CNTNAP4	0.01501	0.04982	0.78964	211029-UA19-27-HPC	HPC	infant	391193
20211029-UA19-27-HPC-2-A11_B22	Non-Neuron	Non-Neuron	MGC-1	infant_MGC-1	0.01353	0.01983	0.73562	211029-UA19-27-HPC	HPC	infant	407576
20211029-UA19-27-HPC-2-A09_C13	Non-Neuron	Glial-Non-Neuron	Astro	infant_Astro	0.01262	0.02173	0.74397	211029-UA19-27-HPC	HPC	infant	363318
20211029-UA19-27-HPC-2-A11_N14	Exc	Exc-CA	Exc-CA-TSHZ2-PCP4	infant_Exc-CA-TSHZ2-PCP4	0.01695	0.04675	0.75268	211029-UA19-27-HPC	HPC	infant	480200
20211029-UA19-27-HPC-2-A09_E18	Non-Neuron	Glial-Non-Neuron	Astro	infant_Astro	0.01105	0.0171	0.76211	211029-UA19-27-HPC	HPC	infant	507327
20211029-UA19-27-HPC-2-A09_A24	Non-Neuron	Glial-Non-Neuron	OPC	infant_OPC	0.01233	0.01747	0.73818	211029-UA19-27-HPC	HPC	infant	321153
20211029-UA19-27-HPC-2-A11_G12	Non-Neuron	Non-Neuron	EC	infant_EC	0.0116	0.01668	0.71449	211029-UA19-27-HPC	HPC	infant	700150
20211029-UA19-27-HPC-2-A09_G2	Exc	Exc-CA	Exc-CA-TSHZ2-MEIS2	infant_Exc-CA-TSHZ2-MEIS2	0.01123	0.03314	0.76189	211029-UA19-27-HPC	HPC	infant	280578
20211029-UA19-27-HPC-3-A10_A7	Exc	Exc-CA	Exc-CA1	infant_Exc-CA1	0.01606	0.04691	0.75849	211029-UA19-27-HPC	HPC	infant	104422
20211029-UA19-27-HPC-2-A09_M3	Exc	Exc-CA	Exc-CA-FOXP2		0.01343	0.0294	0.75453	211029-UA19-27-HPC	HPC	infant	451043
20211029-UA19-27-HPC-2-A09_G24	Non-Neuron	Glial-Non-Neuron	Astro	infant_Astro	0.01099	0.0191	0.75678	211029-UA19-27-HPC	HPC	infant	262689
20211029-UA19-27-HPC-2-A11_E16	Exc	Exc-CA	Exc-CA-CHD6-FIGN		0.01565	0.0404	0.76041	211029-UA19-27-HPC	HPC	infant	539554
20211029-UA19-27-HPC-2-A11_M15	Inh	Inh-CGE	Inh-CGE-SOX13	infant_Inh-CGE-SOX13	0.01243	0.03155	0.7542	211029-UA19-27-HPC	HPC	infant	199669
20211029-UA19-27-HPC-2-A11_H3	Exc	Exc-DG	Exc-DG	infant_Exc-DG	0.01263	0.03259	0.72499	211029-UA19-27-HPC	HPC	infant	478525
20211029-UA19-27-HPC-2-A11_M7	Exc	Exc-ENT	Exc-ENT-GALNT17	infant_Exc-ENT-GALNT17	0.01635	0.05425	0.75525	211029-UA19-27-HPC	HPC	infant	253276
20211029-UA19-27-HPC-2-A09_M1	Exc	Exc-ENT	Exc-ENT-GLIS1	infant_Exc-ENT-GLIS1	0.01491	0.04821	0.78182	211029-UA19-27-HPC	HPC	infant	358881
20211029-UA19-27-HPC-2-A11_F17	Exc	Exc-CA	Exc-CA-GLIS3		0.01439	0.03419	0.75439	211029-UA19-27-HPC	HPC	infant	427979
20211029-UA19-27-HPC-2-A09_C19	Exc	Exc-DG	Exc-DG	infant_Exc-DG	0.0142	0.03526	0.73841	211029-UA19-27-HPC	HPC	infant	352749
20211029-UA19-27-HPC-2-A09_P11	Exc	Exc-CA	Exc-CA-FOXP2		0.01428	0.03289	0.751	211029-UA19-27-HPC	HPC	infant	397997
20211029-UA19-27-HPC-2-A09_B14	Exc	Exc-ENT	Exc-ENT-GRIK4-TSHZ2	infant_Exc-ENT-GRIK4-TSHZ2	0.01477	0.04108	0.76658	211029-UA19-27-HPC	HPC	infant	421861
20211029-UA19-27-HPC-2-A11_M13	Non-Neuron	Glial-Non-Neuron	Astro	infant_Astro	0.01066	0.02254	0.75088	211029-UA19-27-HPC	HPC	infant	554259
20211029-UA19-27-HPC-2-A11_F16	Exc	Exc-CA	Exc-CA-CHD6-GNAL		0.01547	0.04328	0.77203	211029-UA19-27-HPC	HPC	infant	516828
20211029-UA19-27-HPC-2-A09_D5	Inh	Inh-CGE	Inh-CGE-SOX13	infant_Inh-CGE-SOX13	0.01176	0.0232	0.76225	211029-UA19-27-HPC	HPC	infant	382582
20211029-UA19-27-HPC-2-A09_J17	Exc	Exc-CA	Exc-CA-GLIS3		0.01444	0.0415	0.76758	211029-UA19-27-HPC	HPC	infant	320594
20211029-UA19-27-HPC-2-A11_O23	Non-Neuron	Non-Neuron	MGC-1	infant_MGC-1	0.01131	0.01658	0.68949	211029-UA19-27-HPC	HPC	infant	352230
20211029-UA19-27-HPC-2-A11_E18	Non-Neuron	Non-Neuron	MGC-1	infant_MGC-1	0.01372	0.02429	0.75401	211029-UA19-27-HPC	HPC	infant	758672
20211029-UA19-27-HPC-2-A09_M18	Exc	Exc-CA	Exc-CA-MEF2C-JCAD		0.01593	0.04883	0.77299	211029-UA19-27-HPC	HPC	infant	434178
20211029-UA19-27-HPC-2-A09_M21	Non-Neuron	Glial-Non-Neuron	Astro	infant_Astro	0.01151	0.02044	0.76722	211029-UA19-27-HPC	HPC	infant	347040
20211029-UA19-27-HPC-2-A09_H24	Non-Neuron	Glial-Non-Neuron	Astro	infant_Astro	0.01256	0.02167	0.77372	211029-UA19-27-HPC	HPC	infant	352627
20211029-UA19-27-HPC-2-A09_C18	Exc	Exc-ENT	Exc-ENT-GLIS1	infant_Exc-ENT-GLIS1	0.01595	0.04922	0.7851	211029-UA19-27-HPC	HPC	infant	309221
20211029-UA19-27-HPC-2-A09_P12	Non-Neuron	Glial-Non-Neuron	ODC	infant_ODC	0.01194	0.01818	0.74567	211029-UA19-27-HPC	HPC	infant	637769
20211029-UA19-27-HPC-2-A11_M2	Exc	Exc-CA	Exc-CA-NTNG2	infant_Exc-CA-NTNG2	0.01563	0.053	0.78243	211029-UA19-27-HPC	HPC	infant	430043
20211029-UA19-27-HPC-2-A11_E12	Non-Neuron	Non-Neuron	EC	infant_EC	0.01159	0.0173	0.72357	211029-UA19-27-HPC	HPC	infant	569045
20211029-UA19-27-HPC-2-A09_C20	Exc	Exc-ENT	Exc-ENT-GRIK4-TSHZ2	infant_Exc-ENT-GRIK4-TSHZ2	0.01528	0.03707	0.77021	211029-UA19-27-HPC	HPC	infant	337433
20211029-UA19-27-HPC-2-A11_K20	Inh	Inh-MGE	Inh-MGE-MAN1A1	infant_Inh-MGE-MAN1A1	0.01565	0.04893	0.79382	211029-UA19-27-HPC	HPC	infant	566206
20211029-UA19-27-HPC-2-A09_H4	Inh	Inh-CGE	Inh-CGE-SOX13	infant_Inh-CGE-SOX13	0.01091	0.02926	0.77361	211029-UA19-27-HPC	HPC	infant	517224
20211029-UA19-27-HPC-2-A11_D15	Exc	Exc-CA	Exc-CA1	infant_Exc-CA1	0.01537	0.04348	0.74399	211029-UA19-27-HPC	HPC	infant	367702
20211029-UA19-27-HPC-2-A11_N24	Non-Neuron	Glial-Non-Neuron	ODC	infant_ODC	0.01468	0.02264	0.73325	211029-UA19-27-HPC	HPC	infant	509146
20211029-UA19-27-HPC-2-A09_A22	Non-Neuron	Non-Neuron	MGC-1	infant_MGC-1	0.01179	0.01679	0.6935	211029-UA19-27-HPC	HPC	infant	274894
20211029-UA19-27-HPC-2-A09_O5	Inh	Inh-MGE	Inh-MGE-MAN1A1	infant_Inh-MGE-MAN1A1	0.01826	0.05971	0.79223	211029-UA19-27-HPC	HPC	infant	447173
20211029-UA19-27-HPC-2-A11_E19	Exc	Exc-CA	Exc-CA-CHD6-GNAL		0.01819	0.0602	0.76451	211029-UA19-27-HPC	HPC	infant	385301
20211029-UA19-27-HPC-3-A10_B15	Exc	Exc-CA	Exc-CA-B-CELF2+CG		0.01947	0.0552	0.7583	211029-UA19-27-HPC	HPC	infant	114473
20211029-UA19-27-HPC-2-A09_E7	Exc	Exc-CA	Exc-CA-CHD6-GNAL		0.01409	0.04535	0.76894	211029-UA19-27-HPC	HPC	infant	392793
20211029-UA19-27-HPC-2-A09_D24	Non-Neuron	Glial-Non-Neuron	Astro	infant_Astro	0.01231	0.01718	0.73451	211029-UA19-27-HPC	HPC	infant	211634
20211029-UA19-27-HPC-2-A09_M20	Non-Neuron	Glial-Non-Neuron	ODC	infant_ODC	0.01207	0.01693	0.69876	211029-UA19-27-HPC	HPC	infant	390581
20211029-UA19-27-HPC-2-A11_I5	Non-Neuron	Non-Neuron	VLMC	infant_VLMC	0.01147	0.02247	0.76315	211029-UA19-27-HPC	HPC	infant	434591
20211029-UA19-27-HPC-2-A09_D2	Exc	Exc-ENT	Exc-ENT-GLIS1	infant_Exc-ENT-GLIS1	0.01479	0.04516	0.77161	211029-UA19-27-HPC	HPC	infant	393726
20211029-UA19-27-HPC-2-A09_K24	Non-Neuron	Glial-Non-Neuron	ODC	infant_ODC	0.01164	0.0177	0.69173	211029-UA19-27-HPC	HPC	infant	282221
20211029-UA19-27-HPC-2-A11_F18	Exc	Exc-CA	Exc-CA-GLIS3		0.01363	0.03412	0.7467	211029-UA19-27-HPC	HPC	infant	457018
20211029-UA19-27-HPC-2-A11_I23	Non-Neuron	Glial-Non-Neuron	Astro	infant_Astro	0.01305	0.0234	0.74997	211029-UA19-27-HPC	HPC	infant	516935
20211029-UA19-27-HPC-2-A09_A15	Non-Neuron	Glial-Non-Neuron	ODC	infant_ODC	0.01413	0.0275	0.74906	211029-UA19-27-HPC	HPC	infant	413073
20211029-UA19-27-HPC-2-A09_E8	Exc	Exc-ENT	Exc-ENT-GALNT17	infant_Exc-ENT-GALNT17	0.01502	0.05117	0.78836	211029-UA19-27-HPC	HPC	infant	316484
20211029-UA19-27-HPC-2-A09_D6	Inh	Inh-MGE	Inh-MGE-CNTNAP4	infant_Inh-MGE-CNTNAP4	0.01195	0.0276	0.78588	211029-UA19-27-HPC	HPC	infant	440388
20211029-UA19-27-HPC-2-A09_A3	Non-Neuron	Glial-Non-Neuron	Astro	infant_Astro	0.00999	0.01859	0.74336	211029-UA19-27-HPC	HPC	infant	287541
20211029-UA19-27-HPC-2-A11_F13	Exc	Exc-CA	Exc-CA1-RELN	infant_Exc-CA1-RELN	0.01765	0.05823	0.75084	211029-UA19-27-HPC	HPC	infant	433967
20211029-UA19-27-HPC-2-A09_M23	Non-Neuron	Glial-Non-Neuron	ODC	infant_ODC	0.01192	0.01649	0.71808	211029-UA19-27-HPC	HPC	infant	236834
20211029-UA19-27-HPC-2-A09_A1	Exc	Exc-CA	Exc-CA-MossyCell	infant_Exc-CA-MossyCell	0.01721	0.05412	0.77298	211029-UA19-27-HPC	HPC	infant	345611
20211029-UA19-27-HPC-2-A09_J14	Non-Neuron	Glial-Non-Neuron	Astro	infant_Astro	0.01208	0.01788	0.75182	211029-UA19-27-HPC	HPC	infant	566144
20211029-UA19-27-HPC-2-A11_K22	Non-Neuron	Glial-Non-Neuron	Astro	infant_Astro	0.01273	0.022	0.77798	211029-UA19-27-HPC	HPC	infant	534154
20211029-UA19-27-HPC-2-A09_J10	Exc	Exc-DG	Exc-DG	infant_Exc-DG	0.0116	0.02999	0.73949	211029-UA19-27-HPC	HPC	infant	383878
20211029-UA19-27-HPC-2-A09_A14	Exc	Exc-CA	Exc-CA-CHD6-FIGN		0.01645	0.05261	0.77131	211029-UA19-27-HPC	HPC	infant	362230
20211029-UA19-27-HPC-2-A09_A21	Non-Neuron	Glial-Non-Neuron	ODC	infant_ODC	0.01287	0.02056	0.73838	211029-UA19-27-HPC	HPC	infant	385932
20211029-UA19-27-HPC-2-A09_C16	Exc	Exc-CA	Exc-CA-MossyCell	infant_Exc-CA-MossyCell	0.01342	0.04342	0.75556	211029-UA19-27-HPC	HPC	infant	366405
20211029-UA19-27-HPC-2-A09_O4	Exc	Exc-ENT	Exc-ENT-GRIK4-TSHZ2	infant_Exc-ENT-GRIK4-TSHZ2	0.01457	0.04173	0.75697	211029-UA19-27-HPC	HPC	infant	282563
20211029-UA19-27-HPC-2-A11_P2	Inh	Inh-MGE	Inh-MGE-ERBB4	infant_Inh-MGE-ERBB4	0.01932	0.06722	0.80158	211029-UA19-27-HPC	HPC	infant	394244
20211029-UA19-27-HPC-2-A09_A20	Exc	Exc-ENT	Exc-ENT-GALNT17	infant_Exc-ENT-GALNT17	0.00933	0.03972	0.78754	211029-UA19-27-HPC	HPC	infant	215019
20211029-UA19-27-HPC-2-A09_A19	Exc	Exc-CA	Exc-CA-MossyCell	infant_Exc-CA-MossyCell	0.01558	0.05111	0.7728	211029-UA19-27-HPC	HPC	infant	243567
20211029-UA19-27-HPC-3-A10_B16	Inh	Inh-MGE	Inh-MGE-ERBB4	infant_Inh-MGE-ERBB4	0.01462	0.04133	0.79441	211029-UA19-27-HPC	HPC	infant	149746
20211029-UA19-27-HPC-2-A11_H17	Exc	Exc-CA	Exc-CA-CHD6-GNAL		0.01411	0.03625	0.77248	211029-UA19-27-HPC	HPC	infant	475142
20211029-UA19-27-HPC-2-A11_K1	Exc	Exc-CA	Exc-CA-MossyCell	infant_Exc-CA-MossyCell	0.01413	0.04018	0.74987	211029-UA19-27-HPC	HPC	infant	444393
20211029-UA19-27-HPC-2-A11_F14	Exc	Exc-CA	Exc-CA-MossyCell	infant_Exc-CA-MossyCell	0.01499	0.04993	0.76164	211029-UA19-27-HPC	HPC	infant	338530
20211029-UA19-27-HPC-2-A11_M19	Exc	Exc-DG	Exc-DG	infant_Exc-DG	0.01318	0.03429	0.70939	211029-UA19-27-HPC	HPC	infant	374809
20211029-UA19-27-HPC-2-A11_O7	Inh	Inh-MGE	Inh-MGE-CNTNAP4	infant_Inh-MGE-CNTNAP4	0.0125	0.03365	0.76632	211029-UA19-27-HPC	HPC	infant	426675
20211029-UA19-27-HPC-2-A09_D3	Exc	Exc-CA	Exc-CA1-RELN	infant_Exc-CA1-RELN	0.01647	0.05608	0.75465	211029-UA19-27-HPC	HPC	infant	362243
20211029-UA19-27-HPC-2-A09_K2	Non-Neuron	Glial-Non-Neuron	Astro	infant_Astro	0.01135	0.02044	0.7671	211029-UA19-27-HPC	HPC	infant	500579
20211029-UA19-27-HPC-2-A11_F15	Exc	Exc-CA	Exc-CA1	infant_Exc-CA1	0.01511	0.04369	0.74787	211029-UA19-27-HPC	HPC	infant	432144
20211029-UA19-27-HPC-2-A09_E1	Exc	Exc-CA	Exc-CA-FOXP2		0.01225	0.0268	0.75289	211029-UA19-27-HPC	HPC	infant	304915
20211029-UA19-27-HPC-2-A11_O19	Non-Neuron	Glial-Non-Neuron	OPC	infant_OPC	0.01207	0.01953	0.72323	211029-UA19-27-HPC	HPC	infant	863871
20211029-UA19-27-HPC-2-A09_M17	Exc	Exc-CA	Exc-CA-GLIS3		0.01195	0.02475	0.72244	211029-UA19-27-HPC	HPC	infant	285803
20211029-UA19-27-HPC-2-A11_P23	Non-Neuron	Glial-Non-Neuron	ODC	infant_ODC	0.01152	0.01673	0.72018	211029-UA19-27-HPC	HPC	infant	450018
20211029-UA19-27-HPC-2-A11_E1	Exc	Exc-DG	Exc-DG	infant_Exc-DG	0.01408	0.03516	0.72882	211029-UA19-27-HPC	HPC	infant	343547
20211029-UA19-27-HPC-2-A11_J5	Exc	Exc-ENT	Exc-ENT-GRIK4-TSHZ2	infant_Exc-ENT-GRIK4-TSHZ2	0.01329	0.03652	0.75432	211029-UA19-27-HPC	HPC	infant	380039
20211029-UA19-27-HPC-2-A09_D4	Exc	Exc-CA	Exc-Subiculum-FN1	infant_Exc-Subiculum-FN1	0.01507	0.04545	0.76457	211029-UA19-27-HPC	HPC	infant	496896
20211029-UA19-27-HPC-2-A11_I8	Exc	Exc-CA	Exc-CA1	infant_Exc-CA1	0.01329	0.0389	0.74631	211029-UA19-27-HPC	HPC	infant	430588
20211029-UA19-27-HPC-3-A10_B11	Inh	Inh-CGE	Inh-CGE-FRAS1	infant_Inh-CGE-FRAS1	0.01376	0.02788	0.77003	211029-UA19-27-HPC	HPC	infant	108581
20211029-UA19-27-HPC-2-A11_K18	Non-Neuron	Non-Neuron	MGC-1	infant_MGC-1	0.01259	0.01767	0.71893	211029-UA19-27-HPC	HPC	infant	801522
20211029-UA19-27-HPC-3-A10_A4	Non-Neuron	Non-Neuron	MGC-1	infant_MGC-1	0.01237	0.01832	0.71627	211029-UA19-27-HPC	HPC	infant	116697
20211029-UA19-27-HPC-2-A11_H14	Exc	Exc-DG	Exc-DG	infant_Exc-DG	0.01486	0.03414	0.73406	211029-UA19-27-HPC	HPC	infant	495252
20211029-UA19-27-HPC-2-A09_B12	Non-Neuron	Non-Neuron	EC	infant_EC	0.0124	0.01926	0.73929	211029-UA19-27-HPC	HPC	infant	365110
20211029-UA19-27-HPC-2-A09_A16	Exc	Exc-ENT	Exc-ENT-GLIS1	infant_Exc-ENT-GLIS1	0.01663	0.04891	0.77977	211029-UA19-27-HPC	HPC	infant	210721
20211029-UA19-27-HPC-3-A10_B12	Exc	Exc-CA	Exc-CA1-ADCY1	infant_Exc-CA1-ADCY1	0.01623	0.052	0.7807	211029-UA19-27-HPC	HPC	infant	127079
20211029-UA19-27-HPC-2-A09_M19	Exc	Exc-CA	Exc-CA-CHD6-GNAL		0.01563	0.04962	0.75696	211029-UA19-27-HPC	HPC	infant	370193
20211029-UA19-27-HPC-2-A09_K4	Non-Neuron	Glial-Non-Neuron	OPC	infant_OPC	0.01199	0.01629	0.72464	211029-UA19-27-HPC	HPC	infant	414576
20211029-UA19-27-HPC-2-A11_G13	Exc	Exc-CA	Exc-CA-GLIS3		0.01457	0.03959	0.7587	211029-UA19-27-HPC	HPC	infant	417160
20211029-UA19-27-HPC-2-A09_A11	Inh	Inh-MGE	Inh-MGE-MAN1A1	infant_Inh-MGE-MAN1A1	0.01635	0.05348	0.80412	211029-UA19-27-HPC	HPC	infant	200395
20211029-UA19-27-HPC-2-A11_H13	Exc	Exc-CA	Exc-CA-MossyCell	infant_Exc-CA-MossyCell	0.01374	0.03938	0.7432	211029-UA19-27-HPC	HPC	infant	270944
20211029-UA19-27-HPC-2-A09_E19	Exc	Exc-ENT	Exc-ENT-GALNT17	infant_Exc-ENT-GALNT17	0.01797	0.06138	0.8035	211029-UA19-27-HPC	HPC	infant	298222
20211029-UA19-27-HPC-2-A09_A12	Exc	Exc-CA	Exc-CA1-RELN	infant_Exc-CA1-RELN	0.01892	0.06034	0.75948	211029-UA19-27-HPC	HPC	infant	283688
20211029-UA19-27-HPC-2-A09_J18	Non-Neuron	Glial-Non-Neuron	Astro	infant_Astro	0.01221	0.02019	0.76452	211029-UA19-27-HPC	HPC	infant	694268
20211029-UA19-27-HPC-2-A11_O3	Exc	Exc-CA	Exc-CA-GLIS3		0.01313	0.03063	0.73346	211029-UA19-27-HPC	HPC	infant	440709
20211029-UA19-27-HPC-2-A11_H12	Exc	Exc-CA	Exc-CA-TSHZ2-MEIS2	infant_Exc-CA-TSHZ2-MEIS2	0.01504	0.03878	0.76881	211029-UA19-27-HPC	HPC	infant	497190
20211029-UA19-27-HPC-3-A10_B10	Exc	Exc-CA	Exc-CA3	infant_Exc-CA3	0.01732	0.05491	0.77366	211029-UA19-27-HPC	HPC	infant	121448
20211029-UA19-27-HPC-2-A09_E9	Inh	Inh-CGE	Inh-CGE-SOX13	infant_Inh-CGE-SOX13	0.013	0.03591	0.76849	211029-UA19-27-HPC	HPC	infant	201635
20211029-UA19-27-HPC-2-A09_L10	Non-Neuron	Glial-Non-Neuron	Astro	infant_Astro	0.01093	0.0181	0.74592	211029-UA19-27-HPC	HPC	infant	463026
20211029-UA19-27-HPC-2-A11_H18	Exc	Exc-ENT	Exc-ENT-GLIS1	infant_Exc-ENT-GLIS1	0.01667	0.05383	0.78351	211029-UA19-27-HPC	HPC	infant	511079
20211029-UA19-27-HPC-2-A09_C15	Exc	Exc-CA	Exc-CA-MossyCell	infant_Exc-CA-MossyCell	0.01552	0.04891	0.76109	211029-UA19-27-HPC	HPC	infant	308119
20211029-UA19-27-HPC-2-A11_E13	Non-Neuron	Non-Neuron	EC	infant_EC	0.0122	0.01787	0.71082	211029-UA19-27-HPC	HPC	infant	451555
20211029-UA19-27-HPC-2-A11_G10	Exc	Exc-ENT	Exc-ENT-GALNT17	infant_Exc-ENT-GALNT17	0.0172	0.0597	0.79886	211029-UA19-27-HPC	HPC	infant	371754
20211029-UA19-27-HPC-2-A09_E21	Non-Neuron	Glial-Non-Neuron	Astro	infant_Astro	0.01337	0.02304	0.7623	211029-UA19-27-HPC	HPC	infant	281101
20211029-UA19-27-HPC-2-A09_A13	Non-Neuron	Non-Neuron	VLMC	infant_VLMC	0.01179	0.02038	0.73327	211029-UA19-27-HPC	HPC	infant	575217
20211029-UA19-27-HPC-2-A11_N7	Inh	Inh-CGE	Inh-CGE-SOX13	infant_Inh-CGE-SOX13	0.01384	0.03695	0.77984	211029-UA19-27-HPC	HPC	infant	516443
20211029-UA19-27-HPC-2-A09_J15	Inh	Inh-CGE	Inh-CGE-CHRNA2	infant_Inh-CGE-CHRNA2	0.01517	0.04747	0.79278	211029-UA19-27-HPC	HPC	infant	448244
20211029-UA19-27-HPC-3-A10_B19	Exc	Exc-ENT	Exc-ENT-GLIS1	infant_Exc-ENT-GLIS1	0.01803	0.05328	0.78719	211029-UA19-27-HPC	HPC	infant	194376
20211029-UA19-27-HPC-3-A10_A20	Inh	Inh-MGE	Inh-MGE-ChC-UNC5B	infant_Inh-MGE-ChC-UNC5B	0.00895	0.03855	0.80208	211029-UA19-27-HPC	HPC	infant	149944
20211029-UA19-27-HPC-2-A11_I6	Exc	Exc-DG	Exc-DG	infant_Exc-DG	0.01029	0.02745	0.72574	211029-UA19-27-HPC	HPC	infant	469192
20211029-UA19-27-HPC-2-A09_J11	Exc	Exc-CA	Exc-CA-CHD6-GNAL		0.01411	0.04484	0.77584	211029-UA19-27-HPC	HPC	infant	367540
20211029-UA19-27-HPC-2-A11_I22	Non-Neuron	Glial-Non-Neuron	Astro	infant_Astro	0.01294	0.02378	0.7694	211029-UA19-27-HPC	HPC	infant	465830
20211029-UA19-27-HPC-2-A09_C17	Non-Neuron	Glial-Non-Neuron	Astro	infant_Astro	0.01215	0.01739	0.73946	211029-UA19-27-HPC	HPC	infant	584612
20211029-UA19-27-HPC-3-A10_B20	Exc	Exc-CA	Exc-CA1-RELN	infant_Exc-CA1-RELN	0.01781	0.05302	0.76661	211029-UA19-27-HPC	HPC	infant	173141
20211029-UA19-27-HPC-2-A11_H20	Exc	Exc-ENT	Exc-ENT-GRIK4-TSHZ2	infant_Exc-ENT-GRIK4-TSHZ2	0.01299	0.03273	0.77216	211029-UA19-27-HPC	HPC	infant	466323
20211029-UA19-27-HPC-2-A09_P22	Inh	Inh-CGE	Inh-CGE-SOX13	infant_Inh-CGE-SOX13	0.01554	0.03233	0.77267	211029-UA19-27-HPC	HPC	infant	388430
20211029-UA19-27-HPC-2-A09_A10	Non-Neuron	Non-Neuron	MGC-2	infant_MGC-2	0.01109	0.01569	0.75414	211029-UA19-27-HPC	HPC	infant	236188
20211029-UA19-27-HPC-2-A11_D10	Exc	Exc-CA	Exc-CA-CHD6-GNAL		0.01497	0.04532	0.7655	211029-UA19-27-HPC	HPC	infant	554077
20211029-UA19-27-HPC-2-A11_C1	Non-Neuron	Glial-Non-Neuron	ODC	infant_ODC	0.01301	0.01897	0.69619	211029-UA19-27-HPC	HPC	infant	250648
20211029-UA19-27-HPC-2-A09_E20	Inh	Inh-CGE	Inh-CGE-SOX13	infant_Inh-CGE-SOX13	0.01306	0.02924	0.77631	211029-UA19-27-HPC	HPC	infant	324056
20211029-UA19-27-HPC-3-A10_A17	Exc	Exc-ENT	Exc-ENT-GRIK4-TSHZ2	infant_Exc-ENT-GRIK4-TSHZ2	0.01461	0.03863	0.77856	211029-UA19-27-HPC	HPC	infant	149741
20211029-UA19-27-HPC-2-A09_H22	Non-Neuron	Glial-Non-Neuron	Astro	infant_Astro	0.01157	0.01823	0.76677	211029-UA19-27-HPC	HPC	infant	396418
20211029-UA19-27-HPC-2-A11_I4	Non-Neuron	Glial-Non-Neuron	Astro	infant_Astro	0.01122	0.01758	0.75876	211029-UA19-27-HPC	HPC	infant	590577
20211029-UA19-27-HPC-2-A11_C9	Exc	Exc-CA	Exc-CA1	infant_Exc-CA1	0.01449	0.04127	0.72701	211029-UA19-27-HPC	HPC	infant	377454
20211029-UA19-27-HPC-2-A09_E6	Inh	Inh-MGE	Inh-MGE-ERBB4	infant_Inh-MGE-ERBB4	0.01684	0.0646	0.80877	211029-UA19-27-HPC	HPC	infant	352548
20211029-UA19-27-HPC-2-A09_J12	Exc	Exc-CA	Exc-CA1	infant_Exc-CA1	0.01517	0.0493	0.74758	211029-UA19-27-HPC	HPC	infant	353473
20211029-UA19-27-HPC-2-A09_C14	Exc	Exc-CA	Exc-CA-MossyCell	infant_Exc-CA-MossyCell	0.01406	0.04001	0.7486	211029-UA19-27-HPC	HPC	infant	274843
20211029-UA19-27-HPC-2-A09_E4	Exc	Exc-CA	Exc-CA-GLIS3		0.01314	0.03859	0.75861	211029-UA19-27-HPC	HPC	infant	319355
20211029-UA19-27-HPC-2-A09_D23	Non-Neuron	Glial-Non-Neuron	Astro	infant_Astro	0.0137	0.02425	0.77704	211029-UA19-27-HPC	HPC	infant	251537
20211029-UA19-27-HPC-2-A09_G22	Non-Neuron	Glial-Non-Neuron	ODC	infant_ODC	0.01141	0.0176	0.72973	211029-UA19-27-HPC	HPC	infant	325481
20211029-UA19-27-HPC-2-A11_I24	Non-Neuron	Glial-Non-Neuron	Astro	infant_Astro	0.01157	0.02232	0.77477	211029-UA19-27-HPC	HPC	infant	361095
20211029-UA19-27-HPC-2-A11_P8	Exc	Exc-CA	Exc-CA3	infant_Exc-CA3	0.01684	0.0507	0.76838	211029-UA19-27-HPC	HPC	infant	520857
20211029-UA19-27-HPC-2-A09_E5	Non-Neuron	Non-Neuron	EC	infant_EC	0.0106	0.01656	0.73526	211029-UA19-27-HPC	HPC	infant	361013
20211029-UA19-27-HPC-2-A09_F24	Non-Neuron	Glial-Non-Neuron	OPC	infant_OPC	0.01111	0.01582	0.73671	211029-UA19-27-HPC	HPC	infant	258264
20211029-UA19-27-HPC-2-A11_B9	Exc	Exc-CA	Exc-CA1	infant_Exc-CA1	0.01436	0.04496	0.74986	211029-UA19-27-HPC	HPC	infant	383624
20211029-UA19-27-HPC-2-A09_A18	Exc	Exc-ENT	Exc-ENT-GLIS1	infant_Exc-ENT-GLIS1	0.01661	0.05075	0.78517	211029-UA19-27-HPC	HPC	infant	355322
20211029-UA19-27-HPC-2-A11_N5	Inh	Inh-MGE	Inh-MGE-ERBB4	infant_Inh-MGE-ERBB4	0.01371	0.03833	0.79537	211029-UA19-27-HPC	HPC	infant	489067
20211029-UA19-27-HPC-2-A09_K22	Non-Neuron	Glial-Non-Neuron	ODC	infant_ODC	0.01101	0.01709	0.73571	211029-UA19-27-HPC	HPC	infant	339964
20211029-UA19-27-HPC-2-A09_K23	Non-Neuron	Non-Neuron	MGC-1	infant_MGC-1	0.01047	0.01489	0.68449	211029-UA19-27-HPC	HPC	infant	367213
20211029-UA19-27-HPC-2-A11_M16	Exc	Exc-CA	Exc-CA-NTNG2	infant_Exc-CA-NTNG2	0.01799	0.05043	0.79103	211029-UA19-27-HPC	HPC	infant	489413
20211029-UA19-27-HPC-2-A09_D22	Inh	Inh-CGE	Inh-CGE-SOX13	infant_Inh-CGE-SOX13	0.01583	0.0347	0.78394	211029-UA19-27-HPC	HPC	infant	330039
20211029-UA19-27-HPC-2-A11_E17	Inh	Inh-MGE	Inh-MGE-ChC-UNC5B	infant_Inh-MGE-ChC-UNC5B	0.01607	0.04386	0.78768	211029-UA19-27-HPC	HPC	infant	462855
20211029-UA19-27-HPC-2-A09_B8	Exc	Exc-CA	Exc-CA-GLIS3		0.01438	0.03374	0.7497	211029-UA19-27-HPC	HPC	infant	252655
20211029-UA19-27-HPC-2-A11_D11	Non-Neuron	Glial-Non-Neuron	OPC	infant_OPC	0.01225	0.0184	0.73871	211029-UA19-27-HPC	HPC	infant	564231
20211029-UA19-27-HPC-2-A11_C12	Exc	Exc-CA	Exc-CA-CHD6-GNAL		0.01578	0.04347	0.76177	211029-UA19-27-HPC	HPC	infant	395168
20211029-UA19-27-HPC-2-A09_A17	Exc	Exc-CA	Exc-CA1-ADCY1	infant_Exc-CA1-ADCY1	0.01788	0.05195	0.77388	211029-UA19-27-HPC	HPC	infant	345085
20211029-UA19-27-HPC-2-A11_C5	Inh	Inh-CGE	Inh-CGE-SOX13	infant_Inh-CGE-SOX13	0.01394	0.03497	0.78482	211029-UA19-27-HPC	HPC	infant	405813
20211029-UA19-27-HPC-2-A11_H22	Non-Neuron	Glial-Non-Neuron	OPC	infant_OPC	0.01258	0.01836	0.72884	211029-UA19-27-HPC	HPC	infant	578680
20211029-UA19-27-HPC-2-A09_G21	Non-Neuron	Glial-Non-Neuron	ODC	infant_ODC	0.01178	0.01788	0.70796	211029-UA19-27-HPC	HPC	infant	304914
20211029-UA19-27-HPC-2-A09_D21	Non-Neuron	Glial-Non-Neuron	Astro	infant_Astro	0.01297	0.02194	0.76774	211029-UA19-27-HPC	HPC	infant	250477
20211029-UA19-27-HPC-2-A11_P9	Inh	Inh-CGE	Inh-CGE-SOX13	infant_Inh-CGE-SOX13	0.01259	0.03124	0.77305	211029-UA19-27-HPC	HPC	infant	500117
20211029-UA19-27-HPC-2-A11_I2	Inh	Inh-CGE	Inh-CGE-CHRNA2	infant_Inh-CGE-CHRNA2	0.01518	0.0424	0.78894	211029-UA19-27-HPC	HPC	infant	448383
20211029-UA19-27-HPC-2-A11_C6	Exc	Exc-CA	Exc-CA3	infant_Exc-CA3	0.01838	0.05791	0.77167	211029-UA19-27-HPC	HPC	infant	364847
20211029-UA19-27-HPC-2-A11_O2	Exc	Exc-CA	Exc-CA1	infant_Exc-CA1	0.01492	0.04246	0.74892	211029-UA19-27-HPC	HPC	infant	469702
20211029-UA19-27-HPC-2-A11_L11	Inh	Inh-MGE	Inh-MGE-ChC-UNC5B	infant_Inh-MGE-ChC-UNC5B	0.01327	0.04351	0.78911	211029-UA19-27-HPC	HPC	infant	575778
20211029-UA19-27-HPC-2-A11_P21	Non-Neuron	Glial-Non-Neuron	OPC	infant_OPC	0.0131	0.01867	0.73886	211029-UA19-27-HPC	HPC	infant	484525
20211029-UA19-27-HPC-2-A11_H21	Non-Neuron	Glial-Non-Neuron	ODC	infant_ODC	0.01183	0.01813	0.71374	211029-UA19-27-HPC	HPC	infant	466334
20211029-UA19-27-HPC-2-A09_F23	Non-Neuron	Glial-Non-Neuron	OPC	infant_OPC	0.01249	0.01766	0.75615	211029-UA19-27-HPC	HPC	infant	238438
20211029-UA19-27-HPC-2-A11_I3	Non-Neuron	Glial-Non-Neuron	ODC	infant_ODC	0.01135	0.01621	0.69898	211029-UA19-27-HPC	HPC	infant	410273
20211029-UA19-27-HPC-2-A09_B10	Inh	Inh-MGE	Inh-MGE-ERBB4	infant_Inh-MGE-ERBB4	0.01887	0.05954	0.81625	211029-UA19-27-HPC	HPC	infant	377603
20211029-UA19-27-HPC-2-A09_O17	Inh	Inh-MGE	Inh-MGE-MAN1A1	infant_Inh-MGE-MAN1A1	0.02562	0.09773	0.81115	211029-UA19-27-HPC	HPC	infant	319350
20211029-UA19-27-HPC-2-A09_B11	Inh	Inh-CGE	Inh-CGE-CHRNA2	infant_Inh-CGE-CHRNA2	0.01748	0.05995	0.78985	211029-UA19-27-HPC	HPC	infant	256382
20211029-UA19-27-HPC-2-A11_H1	Non-Neuron	Glial-Non-Neuron	OPC	infant_OPC	0.01162	0.01726	0.73695	211029-UA19-27-HPC	HPC	infant	467982
20211029-UA19-27-HPC-3-A10_B9	Inh	Inh-MGE	Inh-MGE-ERBB4	infant_Inh-MGE-ERBB4	0.01658	0.05002	0.80914	211029-UA19-27-HPC	HPC	infant	110474
20211029-UA19-27-HPC-2-A09_D20	Exc	Exc-CA	Exc-Subiculum-FN1	infant_Exc-Subiculum-FN1	0.01537	0.04884	0.75936	211029-UA19-27-HPC	HPC	infant	323767
20211029-UA19-27-HPC-2-A11_H15	Exc	Exc-CA	Exc-CA3	infant_Exc-CA3	0.01749	0.05406	0.75073	211029-UA19-27-HPC	HPC	infant	423652
20211029-UA19-27-HPC-2-A11_B17	Inh	Inh-MGE	Inh-MGE-MAN1A1	infant_Inh-MGE-MAN1A1	0.01781	0.0591	0.79583	211029-UA19-27-HPC	HPC	infant	412782
20211029-UA19-27-HPC-2-A09_B7	Exc	Exc-CA	Exc-CA-TSHZ2-PCP4	infant_Exc-CA-TSHZ2-PCP4	0.01518	0.04794	0.7644	211029-UA19-27-HPC	HPC	infant	243669
20211029-UA19-27-HPC-2-A11_A18	Exc	Exc-CA	Exc-CA1	infant_Exc-CA1	0.01589	0.04368	0.74982	211029-UA19-27-HPC	HPC	infant	332231
20211029-UA19-27-HPC-2-A09_M12	Inh	Inh-CGE	Inh-CGE-CHRNA2	infant_Inh-CGE-CHRNA2	0.01499	0.04953	0.79103	211029-UA19-27-HPC	HPC	infant	298803
20211029-UA19-27-HPC-2-A11_P18	Inh	Inh-MGE	Inh-MGE-CNTNAP4	infant_Inh-MGE-CNTNAP4	0.01708	0.0476	0.79164	211029-UA19-27-HPC	HPC	infant	516733
20211029-UA19-27-HPC-2-A11_M1	Exc	Exc-CA	Exc-CA-NTNG2	infant_Exc-CA-NTNG2	0.01381	0.04097	0.78118	211029-UA19-27-HPC	HPC	infant	432499
20211029-UA19-27-HPC-2-A09_C11	Exc	Exc-CA	Exc-CA-CHD6-GNAL		0.01508	0.04307	0.76987	211029-UA19-27-HPC	HPC	infant	379063
20211029-UA19-27-HPC-2-A11_P6	Exc	Exc-CA	Exc-CA-TSHZ2-PCP4	infant_Exc-CA-TSHZ2-PCP4	0.01627	0.04457	0.75325	211029-UA19-27-HPC	HPC	infant	458547
20211029-UA19-27-HPC-2-A09_J13	Non-Neuron	Glial-Non-Neuron	Astro	infant_Astro	0.01223	0.0321	0.78352	211029-UA19-27-HPC	HPC	infant	565838
20211029-UA19-27-HPC-2-A09_D1	Exc	Exc-CA	Exc-CA1	infant_Exc-CA1	0.01469	0.0481	0.75221	211029-UA19-27-HPC	HPC	infant	315040
20211029-UA19-27-HPC-2-A11_P13	Exc	Exc-CA	Exc-CA1	infant_Exc-CA1	0.01596	0.04807	0.74388	211029-UA19-27-HPC	HPC	infant	344726
20211029-UA19-27-HPC-2-A09_K20	Inh	Inh-MGE	Inh-MGE-ChC-UNC5B	infant_Inh-MGE-ChC-UNC5B	0.0185	0.05543	0.79162	211029-UA19-27-HPC	HPC	infant	379045
20211029-UA19-27-HPC-2-A11_G15	Exc	Exc-CA	Exc-CA-CHD6-GNAL		0.01621	0.05475	0.75964	211029-UA19-27-HPC	HPC	infant	418877
20211029-UA19-27-HPC-2-A09_P20	Exc	Exc-DG	Exc-DG	infant_Exc-DG	0.01487	0.0324	0.73657	211029-UA19-27-HPC	HPC	infant	362120
20211029-UA19-27-HPC-3-A10_B23	Non-Neuron	Glial-Non-Neuron	ODC	infant_ODC	0.01137	0.01705	0.72601	211029-UA19-27-HPC	HPC	infant	170552
20211029-UA19-27-HPC-2-A09_P5	Exc	Exc-CA	Exc-CA1	infant_Exc-CA1	0.01569	0.04419	0.74725	211029-UA19-27-HPC	HPC	infant	428571
20211029-UA19-27-HPC-2-A11_C15	Inh	Inh-MGE	Inh-MGE-FOXP1		0.01502	0.04476	0.79055	211029-UA19-27-HPC	HPC	infant	473281
20211029-UA19-27-HPC-2-A11_C8	Exc	Exc-CA	Exc-CA3	infant_Exc-CA3	0.0164	0.05238	0.75368	211029-UA19-27-HPC	HPC	infant	343910
20211029-UA19-27-HPC-2-A09_K18	Exc	Exc-ENT	Exc-ENT-GLIS1	infant_Exc-ENT-GLIS1	0.01479	0.04483	0.78114	211029-UA19-27-HPC	HPC	infant	344176
20211029-UA19-27-HPC-2-A11_B20	Exc	Exc-CA	Exc-CA3	infant_Exc-CA3	0.01884	0.05736	0.78293	211029-UA19-27-HPC	HPC	infant	422946
20211029-UA19-27-HPC-2-A09_B9	Non-Neuron	Non-Neuron	MGC-2	infant_MGC-2	0.01189	0.01636	0.7574	211029-UA19-27-HPC	HPC	infant	229520
20211029-UA19-27-HPC-2-A09_D18	Non-Neuron	Glial-Non-Neuron	Astro	infant_Astro	0.01241	0.02391	0.75928	211029-UA19-27-HPC	HPC	infant	440260
20211029-UA19-27-HPC-3-A10_A16	Exc	Exc-ENT	Exc-ENT-GRIK4-TSHZ2	infant_Exc-ENT-GRIK4-TSHZ2	0.01496	0.04298	0.77796	211029-UA19-27-HPC	HPC	infant	160692
20211029-UA19-27-HPC-2-A09_K21	Non-Neuron	Glial-Non-Neuron	Astro	infant_Astro	0.01221	0.01815	0.77137	211029-UA19-27-HPC	HPC	infant	309146
20211029-UA19-27-HPC-2-A09_H21	Non-Neuron	Glial-Non-Neuron	ODC	infant_ODC	0.01143	0.01783	0.74068	211029-UA19-27-HPC	HPC	infant	396819
20211029-UA19-27-HPC-2-A09_M10	Exc	Exc-CA	Exc-CA1	infant_Exc-CA1	0.01506	0.04549	0.74614	211029-UA19-27-HPC	HPC	infant	190531
20211029-UA19-27-HPC-2-A09_O18	Non-Neuron	Glial-Non-Neuron	Astro	infant_Astro	0.01324	0.02082	0.74156	211029-UA19-27-HPC	HPC	infant	409532
20211029-UA19-27-HPC-2-A11_C4	Exc	Exc-CA	Exc-CA3	infant_Exc-CA3	0.01701	0.05417	0.76838	211029-UA19-27-HPC	HPC	infant	289307
20211029-UA19-27-HPC-2-A09_C12	Inh	Inh-CGE	Inh-CGE-CLMP	infant_Inh-CGE-CLMP	0.01897	0.0659	0.80119	211029-UA19-27-HPC	HPC	infant	396983
20211029-UA19-27-HPC-2-A11_I1	Inh	Inh-CGE	Inh-CGE-SOX13	infant_Inh-CGE-SOX13	0.01349	0.03064	0.76564	211029-UA19-27-HPC	HPC	infant	439671
20211029-UA19-27-HPC-2-A11_E20	Exc	Exc-ENT	Exc-ENT-GALNT17	infant_Exc-ENT-GALNT17	0.01865	0.0606	0.79754	211029-UA19-27-HPC	HPC	infant	489827
20211029-UA19-27-HPC-2-A09_I9	Exc	Exc-DG	Exc-DG	infant_Exc-DG	0.01137	0.0289	0.74136	211029-UA19-27-HPC	HPC	infant	443296
20211029-UA19-27-HPC-2-A11_F9	Inh	Inh-CGE	Inh-CGE-CLMP	infant_Inh-CGE-CLMP	0.01812	0.06903	0.79991	211029-UA19-27-HPC	HPC	infant	332392
20211029-UA19-27-HPC-2-A09_K3	Non-Neuron	Glial-Non-Neuron	Astro	infant_Astro	0.00958	0.01657	0.73947	211029-UA19-27-HPC	HPC	infant	398864
20211029-UA19-27-HPC-2-A11_I20	Exc	Exc-CA	Exc-CA3	infant_Exc-CA3	0.01499	0.04702	0.77333	211029-UA19-27-HPC	HPC	infant	439230
20211029-UA19-27-HPC-3-A10_B8	Non-Neuron	Glial-Non-Neuron	Astro	infant_Astro	0.01229	0.02168	0.75408	211029-UA19-27-HPC	HPC	infant	273947
20211029-UA19-27-HPC-2-A11_D6	Non-Neuron	Non-Neuron	VLMC	infant_VLMC	0.0131	0.02184	0.74241	211029-UA19-27-HPC	HPC	infant	548139
20211029-UA19-27-HPC-2-A09_M16	Inh	Inh-CGE	Inh-CGE-CHRNA2	infant_Inh-CGE-CHRNA2	0.0144	0.04176	0.79239	211029-UA19-27-HPC	HPC	infant	525825
20211029-UA19-27-HPC-2-A11_P24	Non-Neuron	Non-Neuron	MGC-1	infant_MGC-1	0.01373	0.01975	0.73428	211029-UA19-27-HPC	HPC	infant	491229
20211029-UA19-27-HPC-2-A11_J2	Exc	Exc-CA	Exc-CA-CHD6-GNAL		0.01475	0.03722	0.77219	211029-UA19-27-HPC	HPC	infant	494429
20211029-UA19-27-HPC-2-A11_H24	Non-Neuron	Non-Neuron	MGC-1	infant_MGC-1	0.01374	0.01916	0.67856	211029-UA19-27-HPC	HPC	infant	566519
20211029-UA19-27-HPC-2-A11_B21	Non-Neuron	Glial-Non-Neuron	Astro	infant_Astro	0.01191	0.0168	0.74374	211029-UA19-27-HPC	HPC	infant	412228
20211029-UA19-27-HPC-2-A11_J3	Exc	Exc-CA	Exc-CA3	infant_Exc-CA3	0.01692	0.05672	0.7726	211029-UA19-27-HPC	HPC	infant	468828
20211029-UA19-27-HPC-2-A09_O3	Inh	Inh-MGE	Inh-MGE-ChC-UNC5B	infant_Inh-MGE-ChC-UNC5B	0.01497	0.04548	0.79379	211029-UA19-27-HPC	HPC	infant	483884
20211029-UA19-27-HPC-2-A09_M15	Exc	Exc-CA	Exc-CA-CHD6-FIGN		0.01433	0.04491	0.74818	211029-UA19-27-HPC	HPC	infant	285532
20211029-UA19-27-HPC-2-A11_O20	Exc	Exc-ENT	Exc-ENT-GLIS1	infant_Exc-ENT-GLIS1	0.01713	0.0518	0.77173	211029-UA19-27-HPC	HPC	infant	459441
20211029-UA19-27-HPC-2-A09_M14	Exc	Exc-CA	Exc-CA-CHD6-GNAL		0.01295	0.04086	0.75924	211029-UA19-27-HPC	HPC	infant	450617
20211029-UA19-27-HPC-2-A09_B13	Non-Neuron	Non-Neuron	PC	infant_PC	0.01245	0.01873	0.73512	211029-UA19-27-HPC	HPC	infant	532397
20211029-UA19-27-HPC-2-A09_L7	Exc	Exc-CA	Exc-CA-MossyCell	infant_Exc-CA-MossyCell	0.01346	0.04426	0.75566	211029-UA19-27-HPC	HPC	infant	369700
20211029-UA19-27-HPC-2-A09_M11	Exc	Exc-CA	Exc-CA3	infant_Exc-CA3	0.01599	0.05122	0.76443	211029-UA19-27-HPC	HPC	infant	348101
20211029-UA19-27-HPC-2-A09_H20	Inh	Inh-CGE	Inh-CGE-CHRNA2	infant_Inh-CGE-CHRNA2	0.01443	0.04288	0.80639	211029-UA19-27-HPC	HPC	infant	429761
20211029-UA19-27-HPC-2-A11_I21	Non-Neuron	Non-Neuron	MGC-2	infant_MGC-2	0.01228	0.01771	0.77488	211029-UA19-27-HPC	HPC	infant	508684
20211029-UA19-27-HPC-2-A11_H2	Inh	Inh-MGE	Inh-MGE-ERBB4	infant_Inh-MGE-ERBB4	0.01358	0.04122	0.79792	211029-UA19-27-HPC	HPC	infant	470724
20211029-UA19-27-HPC-3-A10_B21	Non-Neuron	Non-Neuron	MGC-2	infant_MGC-2	0.01313	0.01857	0.78456	211029-UA19-27-HPC	HPC	infant	138495
20211029-UA19-27-HPC-2-A09_K17	Exc	Exc-CA	Exc-CA1-ADCY1	infant_Exc-CA1-ADCY1	0.01677	0.05902	0.77552	211029-UA19-27-HPC	HPC	infant	375369
20211029-UA19-27-HPC-2-A09_I7	Inh	Inh-MGE	Inh-MGE-MAN1A1	infant_Inh-MGE-MAN1A1	0.02084	0.08404	0.80278	211029-UA19-27-HPC	HPC	infant	333662
20211029-UA19-27-HPC-3-A10_B22	Non-Neuron	Glial-Non-Neuron	OPC	infant_OPC	0.01335	0.01941	0.74138	211029-UA19-27-HPC	HPC	infant	211164
20211029-UA19-27-HPC-2-A11_C16	Non-Neuron	Non-Neuron	MGC-1	infant_MGC-1	0.01349	0.01929	0.66514	211029-UA19-27-HPC	HPC	infant	555684
20211029-UA19-27-HPC-2-A09_F22	Non-Neuron	Glial-Non-Neuron	ODC	infant_ODC	0.01206	0.01821	0.73164	211029-UA19-27-HPC	HPC	infant	383263
20211029-UA19-27-HPC-2-A11_F5	Exc	Exc-CA	Exc-CA1	infant_Exc-CA1	0.01295	0.03974	0.73356	211029-UA19-27-HPC	HPC	infant	333739
20211029-UA19-27-HPC-2-A09_B3	Exc	Exc-CA	Exc-CA3-ST18		0.01446	0.04295	0.77765	211029-UA19-27-HPC	HPC	infant	305940
20211029-UA19-27-HPC-2-A09_D17	Exc	Exc-CA	Exc-CA-NTNG2	infant_Exc-CA-NTNG2	0.01527	0.04623	0.77276	211029-UA19-27-HPC	HPC	infant	418751
20211029-UA19-27-HPC-2-A09_D19	Exc	Exc-CA	Exc-CA-TSHZ2-PCP4	infant_Exc-CA-TSHZ2-PCP4	0.01709	0.05279	0.76782	211029-UA19-27-HPC	HPC	infant	337419
20211029-UA19-27-HPC-2-A09_B5	Inh	Inh-CGE	Inh-CGE-SOX13	infant_Inh-CGE-SOX13	0.0138	0.03881	0.78749	211029-UA19-27-HPC	HPC	infant	315673
20211029-UA19-27-HPC-2-A09_E3	Non-Neuron	Glial-Non-Neuron	OPC	infant_OPC	0.01202	0.01782	0.74176	211029-UA19-27-HPC	HPC	infant	363933
20211029-UA19-27-HPC-2-A09_M13	Exc	Exc-ENT	Exc-ENT-GRIK4-TSHZ2	infant_Exc-ENT-GRIK4-TSHZ2	0.01208	0.03118	0.76987	211029-UA19-27-HPC	HPC	infant	432430
20211029-UA19-27-HPC-2-A11_N2	Inh	Inh-MGE	Inh-MGE-CNTNAP4	infant_Inh-MGE-CNTNAP4	0.01424	0.03591	0.7953	211029-UA19-27-HPC	HPC	infant	444716
20211029-UA19-27-HPC-2-A11_O5	Exc	Exc-CA	Exc-CA-GLIS3		0.01374	0.04024	0.74954	211029-UA19-27-HPC	HPC	infant	478085
20211029-UA19-27-HPC-2-A09_P6	Exc	Exc-CA	Exc-CA-GLIS3		0.01533	0.03949	0.75704	211029-UA19-27-HPC	HPC	infant	522315
20211029-UA19-27-HPC-2-A09_A9	Exc	Exc-CA	Exc-CA-M,B,C+CG		0.01432	0.03826	0.76613	211029-UA19-27-HPC	HPC	infant	290639
20211029-UA19-27-HPC-2-A11_D2	Non-Neuron	Glial-Non-Neuron	Astro	infant_Astro	0.01217	0.02231	0.75939	211029-UA19-27-HPC	HPC	infant	296045
20211029-UA19-27-HPC-2-A11_B1	Exc	Exc-CA	Exc-CA-TSHZ2-PCP4	infant_Exc-CA-TSHZ2-PCP4	0.01431	0.04308	0.75417	211029-UA19-27-HPC	HPC	infant	343565
20211029-UA19-27-HPC-3-A10_B4	Non-Neuron	Glial-Non-Neuron	Astro	infant_Astro	0.01159	0.02083	0.77983	211029-UA19-27-HPC	HPC	infant	227880
20211029-UA19-27-HPC-2-A09_B6	Non-Neuron	Glial-Non-Neuron	ODC	infant_ODC	0.01163	0.01839	0.73078	211029-UA19-27-HPC	HPC	infant	438370
20211029-UA19-27-HPC-2-A09_L9	Exc	Exc-ENT	Exc-ENT-GRIK4-TSHZ2	infant_Exc-ENT-GRIK4-TSHZ2	0.0139	0.04171	0.74954	211029-UA19-27-HPC	HPC	infant	412273
20211029-UA19-27-HPC-2-A09_C10	Exc	Exc-CA	Exc-CA-M,B,C+CG		0.01214	0.03364	0.74475	211029-UA19-27-HPC	HPC	infant	446402
20211029-UA19-27-HPC-2-A11_D4	Exc	Exc-CA	Exc-Subiculum-FN1	infant_Exc-Subiculum-FN1	0.01426	0.0431	0.76506	211029-UA19-27-HPC	HPC	infant	283298
20211029-UA19-27-HPC-2-A11_B19	Non-Neuron	Glial-Non-Neuron	Astro	infant_Astro	0.01192	0.0207	0.76847	211029-UA19-27-HPC	HPC	infant	399573
20211029-UA19-27-HPC-3-A10_B17	Exc	Exc-CA	Exc-CA1	infant_Exc-CA1	0.01578	0.04299	0.74849	211029-UA19-27-HPC	HPC	infant	142351
20211029-UA19-27-HPC-3-A10_D21	Non-Neuron	Glial-Non-Neuron	Astro	infant_Astro	0.01438	0.02349	0.76906	211029-UA19-27-HPC	HPC	infant	101222
20211029-UA19-27-HPC-2-A09_I8	Inh	Inh-CGE	Inh-CGE-CHRNA2	infant_Inh-CGE-CHRNA2	0.01124	0.02911	0.7756	211029-UA19-27-HPC	HPC	infant	359403
20211029-UA19-27-HPC-2-A09_O1	Exc	Exc-CA	Exc-CA1	infant_Exc-CA1	0.01542	0.04494	0.75306	211029-UA19-27-HPC	HPC	infant	393300
20211029-UA19-27-HPC-2-A11_D5	Non-Neuron	Glial-Non-Neuron	Astro	infant_Astro	0.01261	0.02124	0.76885	211029-UA19-27-HPC	HPC	infant	480874
20211029-UA19-27-HPC-3-A10_B13	Inh	Inh-CGE	Inh-CGE-CHRNA2	infant_Inh-CGE-CHRNA2	0.0137	0.03531	0.799	211029-UA19-27-HPC	HPC	infant	160159
20211029-UA19-27-HPC-2-A11_F10	Exc	Exc-ENT	Exc-ENT-GALNT17	infant_Exc-ENT-GALNT17	0.0179	0.05673	0.7848	211029-UA19-27-HPC	HPC	infant	422088
20211029-UA19-27-HPC-2-A11_O11	Exc	Exc-CA	Exc-CA-CHD6-GNAL		0.01396	0.04821	0.77532	211029-UA19-27-HPC	HPC	infant	378802
20211029-UA19-27-HPC-2-A11_M14	Non-Neuron	Glial-Non-Neuron	ODC	infant_ODC	0.01082	0.01525	0.7093	211029-UA19-27-HPC	HPC	infant	545503
20211029-UA19-27-HPC-2-A09_K16	Exc	Exc-CA	Exc-CA-CHD6-GNAL		0.01437	0.05115	0.7613	211029-UA19-27-HPC	HPC	infant	249746
20211029-UA19-27-HPC-2-A11_C20	Inh	Inh-CGE	Inh-CGE-CHRNA2	infant_Inh-CGE-CHRNA2	0.01616	0.0447	0.80304	211029-UA19-27-HPC	HPC	infant	504395
20211029-UA19-27-HPC-2-A11_B18	Non-Neuron	Glial-Non-Neuron	Astro	infant_Astro	0.0143	0.02866	0.76885	211029-UA19-27-HPC	HPC	infant	620982
20211029-UA19-27-HPC-2-A11_F3	Inh	Inh-MGE	Inh-MGE-CNTNAP4	infant_Inh-MGE-CNTNAP4	0.01484	0.0451	0.80083	211029-UA19-27-HPC	HPC	infant	543230
20211029-UA19-27-HPC-2-A11_P5	Exc	Exc-ENT	Exc-ENT-GLIS1	infant_Exc-ENT-GLIS1	0.0138	0.04587	0.77836	211029-UA19-27-HPC	HPC	infant	462671
20211029-UA19-27-HPC-2-A11_O10	Exc	Exc-CA	Exc-CA-M,B,C+CG		0.0149	0.04143	0.7604	211029-UA19-27-HPC	HPC	infant	783744
20211029-UA19-27-HPC-2-A09_K1	Exc	Exc-CA	Exc-CA1	infant_Exc-CA1	0.01365	0.03915	0.7461	211029-UA19-27-HPC	HPC	infant	352583
20211029-UA19-27-HPC-2-A09_O9	Non-Neuron	Glial-Non-Neuron	OPC	infant_OPC	0.01164	0.01638	0.72139	211029-UA19-27-HPC	HPC	infant	346072
20211029-UA19-27-HPC-2-A11_F6	Inh	Inh-MGE	Inh-MGE-MAN1A1	infant_Inh-MGE-MAN1A1	0.01452	0.04438	0.79563	211029-UA19-27-HPC	HPC	infant	380002
20211029-UA19-27-HPC-3-A10_B5	Non-Neuron	Glial-Non-Neuron	Astro	infant_Astro	0.01195	0.02535	0.76208	211029-UA19-27-HPC	HPC	infant	110363
20211029-UA19-27-HPC-2-A11_H23	Non-Neuron	Glial-Non-Neuron	OPC	infant_OPC	0.01262	0.01868	0.74287	211029-UA19-27-HPC	HPC	infant	574447
20211029-UA19-27-HPC-2-A11_C24	Non-Neuron	Glial-Non-Neuron	Astro	infant_Astro	0.01351	0.01948	0.73322	211029-UA19-27-HPC	HPC	infant	473095
20211029-UA19-27-HPC-2-A09_E2	Exc	Exc-CA	Exc-CA-MossyCell	infant_Exc-CA-MossyCell	0.01528	0.05214	0.77596	211029-UA19-27-HPC	HPC	infant	270993
20211029-UA19-27-HPC-2-A09_B24	Non-Neuron	Glial-Non-Neuron	ODC	infant_ODC	0.01184	0.0186	0.7249	211029-UA19-27-HPC	HPC	infant	221388
20211029-UA19-27-HPC-2-A11_C21	Non-Neuron	Glial-Non-Neuron	ODC	infant_ODC	0.01262	0.01978	0.72998	211029-UA19-27-HPC	HPC	infant	381046
20211029-UA19-27-HPC-2-A11_M23	Non-Neuron	Glial-Non-Neuron	OPC	infant_OPC	0.01292	0.01902	0.69375	211029-UA19-27-HPC	HPC	infant	118936
20211029-UA19-27-HPC-3-A10_B2	Exc	Exc-CA	Exc-CA-MEF2C-JCAD		0.01585	0.05104	0.77742	211029-UA19-27-HPC	HPC	infant	174597
20211029-UA19-27-HPC-2-A11_F7	Exc	Exc-CA	Exc-CA-CHD6-GNAL		0.01625	0.05874	0.75279	211029-UA19-27-HPC	HPC	infant	450188
20211029-UA19-27-HPC-2-A11_D24	Non-Neuron	Non-Neuron	VLMC	infant_VLMC	0.01202	0.02013	0.72068	211029-UA19-27-HPC	HPC	infant	394000
20211029-UA19-27-HPC-2-A09_P4	Exc	Exc-CA	Exc-CA-FOXP2		0.01413	0.03051	0.7482	211029-UA19-27-HPC	HPC	infant	529620
20211029-UA19-27-HPC-2-A09_H1	Exc	Exc-ENT	Exc-ENT-GRIK4-TSHZ2	infant_Exc-ENT-GRIK4-TSHZ2	0.0137	0.03203	0.76268	211029-UA19-27-HPC	HPC	infant	483523
20211029-UA19-27-HPC-2-A09_E24	Non-Neuron	Non-Neuron	MGC-1	infant_MGC-1	0.01252	0.01769	0.72275	211029-UA19-27-HPC	HPC	infant	154490
20211029-UA19-27-HPC-3-A10_A18	Inh	Inh-CGE	Inh-CGE-CHRNA2	infant_Inh-CGE-CHRNA2	0.01451	0.03863	0.80646	211029-UA19-27-HPC	HPC	infant	132345
20211029-UA19-27-HPC-2-A11_C18	Exc	Exc-CA	Exc-CA-TSHZ2-PCP4	infant_Exc-CA-TSHZ2-PCP4	0.01638	0.04729	0.75136	211029-UA19-27-HPC	HPC	infant	383349
20211029-UA19-27-HPC-2-A11_N1	Exc	Exc-CA	Exc-CA-FOXP2		0.01346	0.03107	0.75186	211029-UA19-27-HPC	HPC	infant	472616
20211029-UA19-27-HPC-2-A09_I5	Exc	Exc-CA	Exc-CA-GLIS3		0.01204	0.03111	0.73973	211029-UA19-27-HPC	HPC	infant	391838
20211029-UA19-27-HPC-2-A09_B2	Exc	Exc-CA	Exc-CA-CHD6-GNAL		0.01538	0.04506	0.79017	211029-UA19-27-HPC	HPC	infant	467004
20211029-UA19-27-HPC-2-A09_E22	Non-Neuron	Glial-Non-Neuron	OPC	infant_OPC	0.01221	0.01696	0.72562	211029-UA19-27-HPC	HPC	infant	277091
20211029-UA19-27-HPC-2-A11_F11	Non-Neuron	Non-Neuron	EC	infant_EC	0.01018	0.01451	0.71743	211029-UA19-27-HPC	HPC	infant	468690
20211029-UA19-27-HPC-2-A09_B4	Exc	Exc-CA	Exc-CA-MossyCell	infant_Exc-CA-MossyCell	0.02051	0.05867	0.77459	211029-UA19-27-HPC	HPC	infant	549698
20211029-UA19-27-HPC-2-A11_C22	Inh	Inh-MGE	Inh-MGE-FOXP1		0.01518	0.04089	0.794	211029-UA19-27-HPC	HPC	infant	378726
20211029-UA19-27-HPC-2-A11_C14	Non-Neuron	Glial-Non-Neuron	OPC	infant_OPC	0.01253	0.01885	0.74243	211029-UA19-27-HPC	HPC	infant	383987
20211029-UA19-27-HPC-2-A09_G20	Non-Neuron	Glial-Non-Neuron	Astro	infant_Astro	0.01051	0.0176	0.73844	211029-UA19-27-HPC	HPC	infant	551102
20211029-UA19-27-HPC-2-A09_E23	Non-Neuron	Non-Neuron	MGC-1	infant_MGC-1	0.01319	0.01861	0.68546	211029-UA19-27-HPC	HPC	infant	141632
20211029-UA19-27-HPC-2-A11_G4	Exc	Exc-CA	Exc-CA-TSHZ2-PCP4	infant_Exc-CA-TSHZ2-PCP4	0.01324	0.04114	0.74607	211029-UA19-27-HPC	HPC	infant	366798
20211029-UA19-27-HPC-2-A11_L4	Inh	Inh-CGE	Inh-CGE-SOX13	infant_Inh-CGE-SOX13	0.01308	0.02719	0.76634	211029-UA19-27-HPC	HPC	infant	399343
20211029-UA19-27-HPC-2-A09_P21	Non-Neuron	Glial-Non-Neuron	Astro	infant_Astro	0.0148	0.02459	0.7705	211029-UA19-27-HPC	HPC	infant	369252
20211029-UA19-27-HPC-2-A11_O4	Exc	Exc-CA	Exc-CA-MossyCell	infant_Exc-CA-MossyCell	0.01458	0.04778	0.76013	211029-UA19-27-HPC	HPC	infant	274731
20211029-UA19-27-HPC-2-A11_L24	Non-Neuron	Glial-Non-Neuron	Astro	infant_Astro	0.01461	0.02375	0.76572	211029-UA19-27-HPC	HPC	infant	556629
20211029-UA19-27-HPC-2-A09_K19	Exc	Exc-CA	Exc-CA-TSHZ2-MEIS2	infant_Exc-CA-TSHZ2-MEIS2	0.01437	0.03985	0.76619	211029-UA19-27-HPC	HPC	infant	383473
20211029-UA19-27-HPC-2-A11_N13	Exc	Exc-CA	Exc-CA-B-CELF2+CG		0.01645	0.05636	0.77195	211029-UA19-27-HPC	HPC	infant	441156
20211029-UA19-27-HPC-2-A11_F4	Non-Neuron	Glial-Non-Neuron	OPC	infant_OPC	0.01148	0.01692	0.72234	211029-UA19-27-HPC	HPC	infant	515973
20211029-UA19-27-HPC-2-A11_P11	Inh	Inh-MGE	Inh-MGE-MAN1A1	infant_Inh-MGE-MAN1A1	0.01853	0.06482	0.79328	211029-UA19-27-HPC	HPC	infant	463671
20211029-UA19-27-HPC-2-A11_N9	Inh	Inh-MGE	Inh-MGE-MAN1A1	infant_Inh-MGE-MAN1A1	0.02159	0.08025	0.79931	211029-UA19-27-HPC	HPC	infant	407938
20211029-UA19-27-HPC-3-A10_A21	Non-Neuron	Non-Neuron	MGC-1	infant_MGC-1	0.0135	0.01916	0.73688	211029-UA19-27-HPC	HPC	infant	162756
20211029-UA19-27-HPC-2-A09_L8	Inh	Inh-MGE	Inh-MGE-CNTNAP4	infant_Inh-MGE-CNTNAP4	0.01492	0.04379	0.79419	211029-UA19-27-HPC	HPC	infant	556131
20211029-UA19-27-HPC-2-A11_N11	Exc	Exc-CA	Exc-CA-GLIS3		0.01313	0.03463	0.73932	211029-UA19-27-HPC	HPC	infant	539094
20211029-UA19-27-HPC-2-A09_A8	Exc	Exc-ENT	Exc-ENT-GLIS1	infant_Exc-ENT-GLIS1	0.01279	0.0448	0.77461	211029-UA19-27-HPC	HPC	infant	233074
20211029-UA19-27-HPC-2-A11_C17	Exc	Exc-ENT	Exc-ENT-GLIS1	infant_Exc-ENT-GLIS1	0.0179	0.05111	0.77748	211029-UA19-27-HPC	HPC	infant	395360
20211029-UA19-27-HPC-2-A09_B22	Non-Neuron	Glial-Non-Neuron	Astro	infant_Astro	0.01418	0.02577	0.77222	211029-UA19-27-HPC	HPC	infant	265367
20211029-UA19-27-HPC-2-A09_N24	Non-Neuron	Glial-Non-Neuron	Astro	infant_Astro	0.01136	0.01872	0.7504	211029-UA19-27-HPC	HPC	infant	316110
20211029-UA19-27-HPC-2-A09_N6	Exc	Exc-CA	Exc-CA1	infant_Exc-CA1	0.01494	0.04456	0.73938	211029-UA19-27-HPC	HPC	infant	424089
20211029-UA19-27-HPC-2-A09_K15	Non-Neuron	Glial-Non-Neuron	OPC	infant_OPC	0.01192	0.01763	0.74196	211029-UA19-27-HPC	HPC	infant	459363
20211029-UA19-27-HPC-2-A09_D14	Exc	Exc-CA	Exc-Subiculum-FN1	infant_Exc-Subiculum-FN1	0.01565	0.04783	0.77123	211029-UA19-27-HPC	HPC	infant	388096
20211029-UA19-27-HPC-2-A11_E10	Inh	Inh-MGE	Inh-MGE-FOXP1		0.01532	0.04408	0.79044	211029-UA19-27-HPC	HPC	infant	418657
20211029-UA19-27-HPC-2-A11_O12	Non-Neuron	Glial-Non-Neuron	ODC	infant_ODC	0.01247	0.01772	0.68158	211029-UA19-27-HPC	HPC	infant	437923
20211029-UA19-27-HPC-2-A11_L13	Exc	Exc-CA	Exc-CA-GLIS3		0.01398	0.03778	0.75516	211029-UA19-27-HPC	HPC	infant	334610
20211029-UA19-27-HPC-2-A11_N17	Non-Neuron	Glial-Non-Neuron	OPC	infant_OPC	0.01276	0.01798	0.73237	211029-UA19-27-HPC	HPC	infant	507202
20211029-UA19-27-HPC-2-A09_I6	Inh	Inh-MGE	Inh-MGE-CNTNAP4	infant_Inh-MGE-CNTNAP4	0.01057	0.02506	0.77981	211029-UA19-27-HPC	HPC	infant	536820
20211029-UA19-27-HPC-2-A09_D12	Exc	Exc-CA	Exc-CA1	infant_Exc-CA1	0.01342	0.04055	0.73324	211029-UA19-27-HPC	HPC	infant	310648
20211029-UA19-27-HPC-2-A09_P2	Exc	Exc-CA	Exc-CA3	infant_Exc-CA3	0.01691	0.05504	0.76907	211029-UA19-27-HPC	HPC	infant	480458
20211029-UA19-27-HPC-2-A11_D3	Exc	Exc-CA	Exc-CA1	infant_Exc-CA1	0.01523	0.04171	0.74359	211029-UA19-27-HPC	HPC	infant	253234
20211029-UA19-27-HPC-2-A11_G5	Inh	Inh-MGE	Inh-MGE-CNTNAP4	infant_Inh-MGE-CNTNAP4	0.01258	0.03391	0.7684	211029-UA19-27-HPC	HPC	infant	407354
20211029-UA19-27-HPC-2-A09_B23	Non-Neuron	Non-Neuron	MGC-1	infant_MGC-1	0.01154	0.01595	0.70183	211029-UA19-27-HPC	HPC	infant	259310
20211029-UA19-27-HPC-3-A10_A19	Exc	Exc-CA	Exc-CA-CHD6-GNAL		0.01815	0.05959	0.76985	211029-UA19-27-HPC	HPC	infant	194197
20211029-UA19-27-HPC-2-A11_D9	Inh	Inh-MGE	Inh-MGE-ERBB4	infant_Inh-MGE-ERBB4	0.0131	0.04024	0.79701	211029-UA19-27-HPC	HPC	infant	507679
20211029-UA19-27-HPC-2-A11_L17	Inh	Inh-MGE	Inh-MGE-MAN1A1	infant_Inh-MGE-MAN1A1	0.01603	0.048	0.79855	211029-UA19-27-HPC	HPC	infant	485705
20211029-UA19-27-HPC-2-A11_F12	Exc	Exc-ENT	Exc-ENT-GLIS1	infant_Exc-ENT-GLIS1	0.01656	0.05221	0.78045	211029-UA19-27-HPC	HPC	infant	518116
20211029-UA19-27-HPC-3-A10_E6	Exc	Exc-ENT	Exc-ENT-GRIK4-TSHZ2	infant_Exc-ENT-GRIK4-TSHZ2	0.01222	0.0349	0.76665	211029-UA19-27-HPC	HPC	infant	128236
20211029-UA19-27-HPC-2-A11_M24	Non-Neuron	Glial-Non-Neuron	Astro	infant_Astro	0.01466	0.02064	0.73779	211029-UA19-27-HPC	HPC	infant	454761
20211029-UA19-27-HPC-2-A11_B5	Exc	Exc-ENT	Exc-ENT-GLIS1	infant_Exc-ENT-GLIS1	0.01645	0.05431	0.77914	211029-UA19-27-HPC	HPC	infant	234977
20211029-UA19-27-HPC-2-A11_D8	Exc	Exc-DG	Exc-DG	infant_Exc-DG	0.01377	0.03237	0.7284	211029-UA19-27-HPC	HPC	infant	457326
20211029-UA19-27-HPC-2-A09_I4	Inh	Inh-CGE	Inh-CGE-CLMP	infant_Inh-CGE-CLMP	0.01561	0.05687	0.81452	211029-UA19-27-HPC	HPC	infant	437217
20211029-UA19-27-HPC-2-A09_P19	Exc	Exc-CA	Exc-CA1	infant_Exc-CA1	0.01685	0.04947	0.74809	211029-UA19-27-HPC	HPC	infant	451116
20211029-UA19-27-HPC-2-A09_F21	Non-Neuron	Glial-Non-Neuron	ODC	infant_ODC	0.0118	0.01802	0.72977	211029-UA19-27-HPC	HPC	infant	356503
20211029-UA19-27-HPC-3-A10_E20	Exc	Exc-CA	Exc-CA-FOXP2		0.01344	0.02789	0.76431	211029-UA19-27-HPC	HPC	infant	144484
20211029-UA19-27-HPC-3-A10_E22	Non-Neuron	Glial-Non-Neuron	OPC	infant_OPC	0.01225	0.01738	0.74005	211029-UA19-27-HPC	HPC	infant	151561
20211029-UA19-27-HPC-3-A10_E10	Exc	Exc-CA	Exc-CA-MossyCell	infant_Exc-CA-MossyCell	0.01501	0.04731	0.77481	211029-UA19-27-HPC	HPC	infant	142116
20211029-UA19-27-HPC-3-A10_E13	Inh	Inh-MGE	Inh-MGE-FOXP1		0.01597	0.04561	0.7912	211029-UA19-27-HPC	HPC	infant	186899
20211029-UA19-27-HPC-3-A10_D4	Exc	Exc-DG	Exc-DG	infant_Exc-DG	0.01277	0.0342	0.74092	211029-UA19-27-HPC	HPC	infant	198719
20211029-UA19-27-HPC-3-A10_D7	Inh	Inh-CGE	Inh-CGE-CHRNA2	infant_Inh-CGE-CHRNA2	0.01361	0.0353	0.80239	211029-UA19-27-HPC	HPC	infant	149519
20211029-UA19-27-HPC-2-A11_L6	Inh	Inh-MGE	Inh-MGE-MAN1A1	infant_Inh-MGE-MAN1A1	0.01332	0.04205	0.79568	211029-UA19-27-HPC	HPC	infant	526015
20211029-UA19-27-HPC-3-A10_D5	Exc	Exc-CA	Exc-CA-MossyCell	infant_Exc-CA-MossyCell	0.01774	0.05699	0.78092	211029-UA19-27-HPC	HPC	infant	123922
20211029-UA19-27-HPC-2-A09_P3	Exc	Exc-DG	Exc-DG	infant_Exc-DG	0.01507	0.03141	0.74052	211029-UA19-27-HPC	HPC	infant	452203
20211029-UA19-27-HPC-2-A11_B7	Inh	Inh-CGE	Inh-CGE-CLMP	infant_Inh-CGE-CLMP	0.01424	0.05371	0.8007	211029-UA19-27-HPC	HPC	infant	289349
20211029-UA19-27-HPC-3-A10_E18	Exc	Exc-CA	Exc-CA-CHD6-GNAL		0.01448	0.03764	0.78825	211029-UA19-27-HPC	HPC	infant	122775
20211029-UA19-27-HPC-2-A11_G3	Exc	Exc-CA	Exc-CA-TSHZ2-MEIS2	infant_Exc-CA-TSHZ2-MEIS2	0.0126	0.03357	0.75008	211029-UA19-27-HPC	HPC	infant	388222
20211029-UA19-27-HPC-3-A10_D8	Inh	Inh-MGE	Inh-MGE-FOXP1		0.01347	0.03321	0.79542	211029-UA19-27-HPC	HPC	infant	156591
20211029-UA19-27-HPC-3-A10_D6	Exc	Exc-CA	Exc-CA3	infant_Exc-CA3	0.01818	0.06219	0.78712	211029-UA19-27-HPC	HPC	infant	146771
20211029-UA19-27-HPC-2-A09_L6	Exc	Exc-CA	Exc-CA1	infant_Exc-CA1	0.01444	0.04531	0.74655	211029-UA19-27-HPC	HPC	infant	397352
20211029-UA19-27-HPC-3-A10_E17	Inh	Inh-MGE	Inh-MGE-FOXP1		0.01329	0.03733	0.79568	211029-UA19-27-HPC	HPC	infant	120179
20211029-UA19-27-HPC-2-A09_L5	Inh	Inh-CGE	Inh-CGE-CHRNA2	infant_Inh-CGE-CHRNA2	0.01339	0.03824	0.78877	211029-UA19-27-HPC	HPC	infant	465490
20211029-UA19-27-HPC-2-A11_O1	Exc	Exc-CA	Exc-CA-MossyCell	infant_Exc-CA-MossyCell	0.01687	0.05349	0.76117	211029-UA19-27-HPC	HPC	infant	434486
20211029-UA19-27-HPC-3-A10_E14	Inh	Inh-MGE	Inh-MGE-MAN1A1	infant_Inh-MGE-MAN1A1	0.0184	0.06285	0.80872	211029-UA19-27-HPC	HPC	infant	170043
20211029-UA19-27-HPC-3-A10_D9	Non-Neuron	Glial-Non-Neuron	OPC	infant_OPC	0.01254	0.02085	0.74262	211029-UA19-27-HPC	HPC	infant	223386
20211029-UA19-27-HPC-3-A10_E4	Non-Neuron	Glial-Non-Neuron	Astro	infant_Astro	0.01138	0.02116	0.77079	211029-UA19-27-HPC	HPC	infant	139070
20211029-UA19-27-HPC-2-A11_A19	Exc	Exc-CA	Exc-CA3	infant_Exc-CA3	0.01728	0.05513	0.75192	211029-UA19-27-HPC	HPC	infant	384193
20211029-UA19-27-HPC-2-A09_O19	Non-Neuron	Non-Neuron	EC	infant_EC	0.01302	0.01855	0.71281	211029-UA19-27-HPC	HPC	infant	596651
20211029-UA19-27-HPC-2-A09_D13	Exc	Exc-ENT	Exc-ENT-GRIK4-TSHZ2	infant_Exc-ENT-GRIK4-TSHZ2	0.01433	0.03513	0.7651	211029-UA19-27-HPC	HPC	infant	406774
20211029-UA19-27-HPC-2-A11_C23	Non-Neuron	Non-Neuron	MGC-1	infant_MGC-1	0.01295	0.01868	0.71337	211029-UA19-27-HPC	HPC	infant	520647
20211029-UA19-27-HPC-3-A10_F16	Exc	Exc-CA	Exc-CA-M,B,C+CG		0.01407	0.03088	0.76967	211029-UA19-27-HPC	HPC	infant	148415
20211029-UA19-27-HPC-2-A11_C3	Exc	Exc-CA	Exc-CA-GLIS3		0.01441	0.03326	0.73356	211029-UA19-27-HPC	HPC	infant	241130
20211029-UA19-27-HPC-3-A10_E15	Exc	Exc-CA	Exc-CA-CHD6-GNAL		0.01503	0.04696	0.78384	211029-UA19-27-HPC	HPC	infant	143179
20211029-UA19-27-HPC-2-A11_O15	Exc	Exc-ENT	Exc-ENT-GRIK4-TSHZ2	infant_Exc-ENT-GRIK4-TSHZ2	0.01395	0.04399	0.75966	211029-UA19-27-HPC	HPC	infant	369767
20211029-UA19-27-HPC-3-A10_F2	Non-Neuron	Non-Neuron	MGC-1	infant_MGC-1	0.01055	0.01473	0.70859	211029-UA19-27-HPC	HPC	infant	197065
20211029-UA19-27-HPC-2-A11_D7	Exc	Exc-CA	Exc-CA-M,B,C+CG		0.01314	0.03511	0.76509	211029-UA19-27-HPC	HPC	infant	791609
20211029-UA19-27-HPC-2-A11_L16	Exc	Exc-CA	Exc-CA1	infant_Exc-CA1	0.01461	0.04272	0.74944	211029-UA19-27-HPC	HPC	infant	564298
20211029-UA19-27-HPC-3-A10_E2	Non-Neuron	Glial-Non-Neuron	ODC	infant_ODC	0.01139	0.0186	0.76287	211029-UA19-27-HPC	HPC	infant	162303
20211029-UA19-27-HPC-3-A10_F17	Non-Neuron	Glial-Non-Neuron	OPC	infant_OPC	0.01188	0.01619	0.7293	211029-UA19-27-HPC	HPC	infant	126414
20211029-UA19-27-HPC-2-A09_N4	Non-Neuron	Glial-Non-Neuron	Astro	infant_Astro	0.01204	0.01958	0.76284	211029-UA19-27-HPC	HPC	infant	365204
20211029-UA19-27-HPC-3-A10_F11	Exc	Exc-CA	Exc-CA-NTNG2	infant_Exc-CA-NTNG2	0.01349	0.03571	0.78381	211029-UA19-27-HPC	HPC	infant	116314
20211029-UA19-27-HPC-2-A11_H11	Non-Neuron	Glial-Non-Neuron	ODC	infant_ODC	0.01089	0.01677	0.71347	211029-UA19-27-HPC	HPC	infant	434964
20211029-UA19-27-HPC-3-A10_G15	Inh	Inh-CGE	Inh-CGE-SOX13	infant_Inh-CGE-SOX13	0.0125	0.02965	0.77733	211029-UA19-27-HPC	HPC	infant	151666
20211029-UA19-27-HPC-3-A10_F12	Exc	Exc-CA	Exc-CA1	infant_Exc-CA1	0.01508	0.04017	0.7426	211029-UA19-27-HPC	HPC	infant	164621
20211029-UA19-27-HPC-3-A10_F18	Exc	Exc-CA	Exc-CA-CHD6-FIGN		0.01645	0.04543	0.78196	211029-UA19-27-HPC	HPC	infant	164772
20211029-UA19-27-HPC-3-A10_F23	Non-Neuron	Glial-Non-Neuron	OPC	infant_OPC	0.01216	0.01761	0.74125	211029-UA19-27-HPC	HPC	infant	140504
20211029-UA19-27-HPC-3-A10_F15	Exc	Exc-CA	Exc-CA1	infant_Exc-CA1	0.01552	0.04428	0.74888	211029-UA19-27-HPC	HPC	infant	132950
20211029-UA19-27-HPC-2-A11_L15	Exc	Exc-ENT	Exc-ENT-GALNT17	infant_Exc-ENT-GALNT17	0.01591	0.05391	0.79675	211029-UA19-27-HPC	HPC	infant	643458
20211029-UA19-27-HPC-3-A10_F10	Inh	Inh-CGE	Inh-CGE-CHRNA2	infant_Inh-CGE-CHRNA2	0.01439	0.03332	0.79101	211029-UA19-27-HPC	HPC	infant	195000
20211029-UA19-27-HPC-3-A10_E7	Non-Neuron	Glial-Non-Neuron	Astro	infant_Astro	0.01346	0.02724	0.76312	211029-UA19-27-HPC	HPC	infant	188520
20211029-UA19-27-HPC-2-A09_B21	Exc	Exc-DG	Exc-DG	infant_Exc-DG	0.01556	0.03652	0.73995	211029-UA19-27-HPC	HPC	infant	310649
20211029-UA19-27-HPC-3-A10_G21	Non-Neuron	Glial-Non-Neuron	Astro	infant_Astro	0.01008	0.01467	0.74334	211029-UA19-27-HPC	HPC	infant	124590
20211029-UA19-27-HPC-2-A09_O2	Exc	Exc-CA	Exc-CA-GLIS3		0.01276	0.02805	0.74413	211029-UA19-27-HPC	HPC	infant	362900
20211029-UA19-27-HPC-2-A09_N8	Exc	Exc-ENT	Exc-ENT-GLIS1	infant_Exc-ENT-GLIS1	0.01609	0.0497	0.77894	211029-UA19-27-HPC	HPC	infant	504795
20211029-UA19-27-HPC-2-A11_P3	Inh	Inh-CGE	Inh-CGE-SOX13	infant_Inh-CGE-SOX13	0.01193	0.03414	0.78598	211029-UA19-27-HPC	HPC	infant	409511
20211029-UA19-27-HPC-3-A10_G19	Exc	Exc-ENT	Exc-ENT-GALNT17	infant_Exc-ENT-GALNT17	0.02071	0.07096	0.80506	211029-UA19-27-HPC	HPC	infant	161290
20211029-UA19-27-HPC-3-A10_F9	Inh	Inh-MGE	Inh-MGE-MAN1A1	infant_Inh-MGE-MAN1A1	0.01703	0.05931	0.81313	211029-UA19-27-HPC	HPC	infant	118332
20211029-UA19-27-HPC-3-A10_D2	Inh	Inh-MGE	Inh-MGE-FOXP1		0.01371	0.03849	0.78634	211029-UA19-27-HPC	HPC	infant	165634
20211029-UA19-27-HPC-2-A09_D15	Exc	Exc-ENT	Exc-ENT-GRIK4-TSHZ2	infant_Exc-ENT-GRIK4-TSHZ2	0.0155	0.04482	0.77109	211029-UA19-27-HPC	HPC	infant	333157
20211029-UA19-27-HPC-2-A09_G19	Non-Neuron	Glial-Non-Neuron	Astro	infant_Astro	0.01212	0.02058	0.75908	211029-UA19-27-HPC	HPC	infant	414269
20211029-UA19-27-HPC-2-A11_M11	Exc	Exc-CA	Exc-CA-GLIS3		0.01258	0.03339	0.75194	211029-UA19-27-HPC	HPC	infant	436671
20211029-UA19-27-HPC-3-A10_F14	Exc	Exc-CA	Exc-CA-GLIS3		0.01285	0.02832	0.75385	211029-UA19-27-HPC	HPC	infant	143958
20211029-UA19-27-HPC-3-A10_F5	Inh	Inh-MGE	Inh-MGE-ERBB4	infant_Inh-MGE-ERBB4	0.01364	0.04868	0.80413	211029-UA19-27-HPC	HPC	infant	105880
20211029-UA19-27-HPC-3-A10_G18	Non-Neuron	Glial-Non-Neuron	Astro	infant_Astro	0.01198	0.01891	0.74148	211029-UA19-27-HPC	HPC	infant	126468
20211029-UA19-27-HPC-3-A10_F21	Non-Neuron	Glial-Non-Neuron	Astro	infant_Astro	0.01179	0.01799	0.75867	211029-UA19-27-HPC	HPC	infant	169970
20211029-UA19-27-HPC-3-A10_F22	Non-Neuron	Glial-Non-Neuron	OPC	infant_OPC	0.01194	0.01737	0.72449	211029-UA19-27-HPC	HPC	infant	150055
20211029-UA19-27-HPC-3-A10_F3	Exc	Exc-CA	Exc-CA3-ST18		0.01573	0.04714	0.78714	211029-UA19-27-HPC	HPC	infant	123540
20211029-UA19-27-HPC-3-A10_F20	Exc	Exc-CA	Exc-CA-CHD6-FIGN		0.01546	0.04548	0.75554	211029-UA19-27-HPC	HPC	infant	154205
20211029-UA19-27-HPC-3-A10_G17	Inh	Inh-MGE	Inh-MGE-FOXP1		0.01374	0.03628	0.77821	211029-UA19-27-HPC	HPC	infant	140319
20211029-UA19-27-HPC-3-A10_E16	Inh	Inh-CGE	Inh-CGE-CLMP	infant_Inh-CGE-CLMP	0.02214	0.07718	0.81104	211029-UA19-27-HPC	HPC	infant	149015
20211029-UA19-27-HPC-2-A11_M6	Inh	Inh-CGE	Inh-CGE-CHRNA2	infant_Inh-CGE-CHRNA2	0.0143	0.0373	0.79428	211029-UA19-27-HPC	HPC	infant	542717
20211029-UA19-27-HPC-2-A11_P20	Non-Neuron	Non-Neuron	VLMC	infant_VLMC	0.01496	0.02689	0.73948	211029-UA19-27-HPC	HPC	infant	517476
20211029-UA19-27-HPC-2-A11_L9	Exc	Exc-CA	Exc-CA1	infant_Exc-CA1	0.01317	0.03932	0.73755	211029-UA19-27-HPC	HPC	infant	458926
20211029-UA19-27-HPC-3-A10_F7	Exc	Exc-CA	Exc-CA-GLIS3		0.01438	0.03835	0.75101	211029-UA19-27-HPC	HPC	infant	155879
20211029-UA19-27-HPC-3-A10_F19	Non-Neuron	Glial-Non-Neuron	Astro	infant_Astro	0.01355	0.02372	0.76953	211029-UA19-27-HPC	HPC	infant	145895
20211029-UA19-27-HPC-2-A09_N7	Exc	Exc-CA	Exc-CA3	infant_Exc-CA3	0.01511	0.04551	0.74979	211029-UA19-27-HPC	HPC	infant	407570
20211029-UA19-27-HPC-2-A11_G6	Inh	Inh-CGE	Inh-CGE-CHRNA2	infant_Inh-CGE-CHRNA2	0.01438	0.04412	0.79086	211029-UA19-27-HPC	HPC	infant	490305
20211029-UA19-27-HPC-3-A10_G23	Non-Neuron	Glial-Non-Neuron	Astro	infant_Astro	0.01233	0.01903	0.73674	211029-UA19-27-HPC	HPC	infant	104730
20211029-UA19-27-HPC-2-A11_L1	Non-Neuron	Glial-Non-Neuron	Astro	infant_Astro	0.01157	0.01906	0.74764	211029-UA19-27-HPC	HPC	infant	483570
20211029-UA19-27-HPC-2-A11_N18	Exc	Exc-DG	Exc-DG	infant_Exc-DG	0.0167	0.04296	0.739	211029-UA19-27-HPC	HPC	infant	476456
20211029-UA19-27-HPC-3-A10_G11	Exc	Exc-ENT	Exc-ENT-GLIS1	infant_Exc-ENT-GLIS1	0.01515	0.04325	0.78432	211029-UA19-27-HPC	HPC	infant	156524
20211029-UA19-27-HPC-2-A11_P12	Non-Neuron	Glial-Non-Neuron	Astro	infant_Astro	0.01289	0.02224	0.7675	211029-UA19-27-HPC	HPC	infant	464225
20211029-UA19-27-HPC-3-A10_F24	Non-Neuron	Non-Neuron	MGC-1	infant_MGC-1	0.01072	0.01538	0.72586	211029-UA19-27-HPC	HPC	infant	210571
20211029-UA19-27-HPC-3-A10_G1	Exc	Exc-CA	Exc-CA3	infant_Exc-CA3	0.01548	0.04867	0.78306	211029-UA19-27-HPC	HPC	infant	129579
20211029-UA19-27-HPC-2-A11_L20	Exc	Exc-CA	Exc-CA-CHD6-FIGN		0.01612	0.04791	0.7685	211029-UA19-27-HPC	HPC	infant	460494
20211029-UA19-27-HPC-3-A10_H17	Exc	Exc-ENT	Exc-ENT-GRIK4-TSHZ2	infant_Exc-ENT-GRIK4-TSHZ2	0.0148	0.04193	0.78306	211029-UA19-27-HPC	HPC	infant	133166
20211029-UA19-27-HPC-2-A11_F8	Inh	Inh-MGE	Inh-MGE-CNTNAP4	infant_Inh-MGE-CNTNAP4	0.01327	0.0294	0.7755	211029-UA19-27-HPC	HPC	infant	442836
20211029-UA19-27-HPC-2-A11_C13	Exc	Exc-CA	Exc-CA-B-CELF2+CG		0.01713	0.05781	0.77888	211029-UA19-27-HPC	HPC	infant	321099
20211029-UA19-27-HPC-2-A09_D16	Exc	Exc-DG	Exc-DG	infant_Exc-DG	0.01275	0.02901	0.73142	211029-UA19-27-HPC	HPC	infant	532194
20211029-UA19-27-HPC-3-A10_G13	Exc	Exc-CA	Exc-CA1	infant_Exc-CA1	0.01615	0.04476	0.74759	211029-UA19-27-HPC	HPC	infant	169766
20211029-UA19-27-HPC-3-A10_H4	Exc	Exc-CA	Exc-CA3-ST18		0.01309	0.0441	0.75808	211029-UA19-27-HPC	HPC	infant	112042
20211029-UA19-27-HPC-3-A10_E8	Exc	Exc-ENT	Exc-ENT-GRIK4-TSHZ2	infant_Exc-ENT-GRIK4-TSHZ2	0.01437	0.03633	0.77793	211029-UA19-27-HPC	HPC	infant	144794
20211029-UA19-27-HPC-2-A11_L14	Inh	Inh-MGE	Inh-MGE-ERBB4	infant_Inh-MGE-ERBB4	0.01632	0.05114	0.80013	211029-UA19-27-HPC	HPC	infant	431741
20211029-UA19-27-HPC-3-A10_G7	Inh	Inh-MGE	Inh-MGE-CNTNAP4	infant_Inh-MGE-CNTNAP4	0.01477	0.04655	0.8086	211029-UA19-27-HPC	HPC	infant	146098
20211029-UA19-27-HPC-3-A10_F6	Exc	Exc-ENT	Exc-ENT-GLIS1	infant_Exc-ENT-GLIS1	0.01412	0.04501	0.79131	211029-UA19-27-HPC	HPC	infant	177018
20211029-UA19-27-HPC-3-A10_F8	Exc	Exc-CA	Exc-CA1	infant_Exc-CA1	0.01415	0.0417	0.7534	211029-UA19-27-HPC	HPC	infant	185663
20211029-UA19-27-HPC-2-A09_N5	Non-Neuron	Non-Neuron	EC	infant_EC	0.0119	0.01755	0.72523	211029-UA19-27-HPC	HPC	infant	578883
20211029-UA19-27-HPC-3-A10_H23	Non-Neuron	Glial-Non-Neuron	OPC	infant_OPC	0.01163	0.01658	0.74147	211029-UA19-27-HPC	HPC	infant	137581
20211029-UA19-27-HPC-3-A10_H12	Exc	Exc-ENT	Exc-ENT-GALNT17	infant_Exc-ENT-GALNT17	0.01732	0.05878	0.80036	211029-UA19-27-HPC	HPC	infant	189681
20211029-UA19-27-HPC-2-A11_N19	Non-Neuron	Glial-Non-Neuron	OPC	infant_OPC	0.01226	0.01847	0.73543	211029-UA19-27-HPC	HPC	infant	491347
20211029-UA19-27-HPC-3-A10_E11	Exc	Exc-CA	Exc-CA3	infant_Exc-CA3	0.01886	0.05909	0.78657	211029-UA19-27-HPC	HPC	infant	135635
20211029-UA19-27-HPC-3-A10_G8	Inh	Inh-MGE	Inh-MGE-MAN1A1	infant_Inh-MGE-MAN1A1	0.01587	0.0572	0.80645	211029-UA19-27-HPC	HPC	infant	152099
20211029-UA19-27-HPC-2-A11_J20	Non-Neuron	Glial-Non-Neuron	Astro	infant_Astro	0.01256	0.0256	0.78463	211029-UA19-27-HPC	HPC	infant	601575
20211029-UA19-27-HPC-3-A10_G22	Exc	Exc-CA	Exc-CA1	infant_Exc-CA1	0.01462	0.04338	0.7487	211029-UA19-27-HPC	HPC	infant	154608
20211029-UA19-27-HPC-3-A10_G20	Inh	Inh-MGE	Inh-MGE-CNTNAP4	infant_Inh-MGE-CNTNAP4	0.01475	0.04192	0.79747	211029-UA19-27-HPC	HPC	infant	174137
20211029-UA19-27-HPC-2-A11_G7	Exc	Exc-ENT	Exc-ENT-GRIK4-TSHZ2	infant_Exc-ENT-GRIK4-TSHZ2	0.01356	0.03714	0.76616	211029-UA19-27-HPC	HPC	infant	408314
20211029-UA19-27-HPC-3-A10_G24	Non-Neuron	Non-Neuron	EC	infant_EC	0.01138	0.01601	0.73433	211029-UA19-27-HPC	HPC	infant	136547
20211029-UA19-27-HPC-2-A11_H10	Exc	Exc-CA	Exc-CA1	infant_Exc-CA1	0.01451	0.0446	0.74793	211029-UA19-27-HPC	HPC	infant	521369
20211029-UA19-27-HPC-3-A10_G5	Exc	Exc-ENT	Exc-ENT-GRIK4-TSHZ2	infant_Exc-ENT-GRIK4-TSHZ2	0.01029	0.02628	0.75542	211029-UA19-27-HPC	HPC	infant	129608
20211029-UA19-27-HPC-3-A10_E12	Exc	Exc-CA	Exc-Subiculum-FN1	infant_Exc-Subiculum-FN1	0.0152	0.0488	0.76903	211029-UA19-27-HPC	HPC	infant	122148
20211029-UA19-27-HPC-3-A10_I13	Exc	Exc-CA	Exc-CA-MossyCell	infant_Exc-CA-MossyCell	0.00945	0.03592	0.73618	211029-UA19-27-HPC	HPC	infant	161031
20211029-UA19-27-HPC-2-A09_N3	Non-Neuron	Glial-Non-Neuron	OPC	infant_OPC	0.01155	0.01648	0.72914	211029-UA19-27-HPC	HPC	infant	386916
20211029-UA19-27-HPC-3-A10_G10	Non-Neuron	Non-Neuron	PC	infant_PC	0.01177	0.01738	0.72633	211029-UA19-27-HPC	HPC	infant	261424
20211029-UA19-27-HPC-2-A11_G9	Exc	Exc-CA	Exc-CA-NTNG2	infant_Exc-CA-NTNG2	0.0162	0.05291	0.77441	211029-UA19-27-HPC	HPC	infant	479161
20211029-UA19-27-HPC-3-A10_H19	Exc	Exc-ENT	Exc-ENT-GLIS1	infant_Exc-ENT-GLIS1	0.01706	0.05423	0.79279	211029-UA19-27-HPC	HPC	infant	216012
20211029-UA19-27-HPC-3-A10_G14	Exc	Exc-CA	Exc-CA-CHD6-GNAL		0.01505	0.04565	0.78646	211029-UA19-27-HPC	HPC	infant	202354
20211029-UA19-27-HPC-3-A10_I1	Inh	Inh-CGE	Inh-CGE-CHRNA2	infant_Inh-CGE-CHRNA2	0.01104	0.02332	0.76766	211029-UA19-27-HPC	HPC	infant	140696
20211029-UA19-27-HPC-3-A10_H10	Non-Neuron	Glial-Non-Neuron	Astro	infant_Astro	0.01196	0.01963	0.77024	211029-UA19-27-HPC	HPC	infant	156063
20211029-UA19-27-HPC-3-A10_G4	Non-Neuron	Glial-Non-Neuron	ODC	infant_ODC	0.00954	0.01663	0.70793	211029-UA19-27-HPC	HPC	infant	127181
20211029-UA19-27-HPC-2-A11_O22	Non-Neuron	Glial-Non-Neuron	ODC	infant_ODC	0.01362	0.02041	0.7243	211029-UA19-27-HPC	HPC	infant	442115
20211029-UA19-27-HPC-3-A10_I10	Inh	Inh-MGE	Inh-MGE-MAN1A1	infant_Inh-MGE-MAN1A1	0.01417	0.04676	0.78365	211029-UA19-27-HPC	HPC	infant	162031
20211029-UA19-27-HPC-3-A10_G16	Inh	Inh-MGE	Inh-MGE-FOXP1		0.01423	0.03752	0.78023	211029-UA19-27-HPC	HPC	infant	194338
20211029-UA19-27-HPC-3-A10_I16	Exc	Exc-CA	Exc-Subiculum-FN1	infant_Exc-Subiculum-FN1	0.01506	0.04332	0.75896	211029-UA19-27-HPC	HPC	infant	145898
20211029-UA19-27-HPC-3-A10_H15	Non-Neuron	Glial-Non-Neuron	Astro	infant_Astro	0.01185	0.0202	0.76638	211029-UA19-27-HPC	HPC	infant	158623
20211029-UA19-27-HPC-3-A10_H13	Inh	Inh-MGE	Inh-MGE-ERBB4	infant_Inh-MGE-ERBB4	0.0179	0.06194	0.81572	211029-UA19-27-HPC	HPC	infant	180062
20211029-UA19-27-HPC-2-A09_N2	Exc	Exc-CA	Exc-CA-CHD6-FIGN		0.01433	0.04153	0.76515	211029-UA19-27-HPC	HPC	infant	500718
20211029-UA19-27-HPC-2-A11_G8	Exc	Exc-CA	Exc-CA1	infant_Exc-CA1	0.01346	0.04004	0.7437	211029-UA19-27-HPC	HPC	infant	481402
20211029-UA19-27-HPC-3-A10_H1	Exc	Exc-DG	Exc-DG	infant_Exc-DG	0.01228	0.03011	0.74128	211029-UA19-27-HPC	HPC	infant	147796
20211029-UA19-27-HPC-3-A10_G6	Exc	Exc-ENT	Exc-ENT-GRIK4-TSHZ2	infant_Exc-ENT-GRIK4-TSHZ2	0.0132	0.03505	0.765	211029-UA19-27-HPC	HPC	infant	147732
20211029-UA19-27-HPC-3-A10_H18	Non-Neuron	Non-Neuron	EC	infant_EC	0.01194	0.01666	0.71708	211029-UA19-27-HPC	HPC	infant	171499
20211029-UA19-27-HPC-3-A10_I5	Exc	Exc-CA	Exc-CA1-RELN	infant_Exc-CA1-RELN	0.01522	0.05504	0.76518	211029-UA19-27-HPC	HPC	infant	126863
20211029-UA19-27-HPC-3-A10_G9	Exc	Exc-CA	Exc-CA-FOXP2		0.01246	0.03515	0.77115	211029-UA19-27-HPC	HPC	infant	140488
20211029-UA19-27-HPC-3-A10_G12	Non-Neuron	Non-Neuron	MGC-2	infant_MGC-2	0.01217	0.02211	0.79477	211029-UA19-27-HPC	HPC	infant	233185
20211029-UA19-27-HPC-3-A10_H3	Non-Neuron	Glial-Non-Neuron	Astro	infant_Astro	0.01099	0.01926	0.76527	211029-UA19-27-HPC	HPC	infant	130111
20211029-UA19-27-HPC-3-A10_H7	Exc	Exc-CA	Exc-CA-MossyCell	infant_Exc-CA-MossyCell	0.01601	0.05528	0.77104	211029-UA19-27-HPC	HPC	infant	152689
20211029-UA19-27-HPC-3-A10_G3	Exc	Exc-ENT	Exc-ENT-GALNT17	infant_Exc-ENT-GALNT17	0.01675	0.06047	0.79251	211029-UA19-27-HPC	HPC	infant	135527
20211029-UA19-27-HPC-3-A10_I20	Exc	Exc-ENT	Exc-ENT-GRIK4-TSHZ2	infant_Exc-ENT-GRIK4-TSHZ2	0.01603	0.04579	0.78186	211029-UA19-27-HPC	HPC	infant	179799
20211029-UA19-27-HPC-3-A10_I23	Non-Neuron	Glial-Non-Neuron	Astro	infant_Astro	0.01224	0.02273	0.78081	211029-UA19-27-HPC	HPC	infant	100924
20211029-UA19-27-HPC-3-A10_I14	Exc	Exc-CA	Exc-CA-NTNG2	infant_Exc-CA-NTNG2	0.01664	0.05388	0.79837	211029-UA19-27-HPC	HPC	infant	195612
20211029-UA19-27-HPC-3-A10_H2	Exc	Exc-CA	Exc-CA-NTNG2	infant_Exc-CA-NTNG2	0.01401	0.04497	0.78471	211029-UA19-27-HPC	HPC	infant	180448
20211029-UA19-27-HPC-3-A10_H5	Inh	Inh-MGE	Inh-MGE-ERBB4	infant_Inh-MGE-ERBB4	0.01526	0.05685	0.81415	211029-UA19-27-HPC	HPC	infant	113924
20211029-UA19-27-HPC-2-A11_L21	Non-Neuron	Glial-Non-Neuron	Astro	infant_Astro	0.01271	0.01973	0.74607	211029-UA19-27-HPC	HPC	infant	494592
20211029-UA19-27-HPC-3-A10_I4	Exc	Exc-CA	Exc-CA-FOXP2		0.01187	0.02913	0.74974	211029-UA19-27-HPC	HPC	infant	180417
20211029-UA19-27-HPC-2-A11_O18	Exc	Exc-DG	Exc-DG	infant_Exc-DG	0.01545	0.03436	0.74054	211029-UA19-27-HPC	HPC	infant	485291
20211029-UA19-27-HPC-3-A10_H6	Inh	Inh-MGE	Inh-MGE-ChC-UNC5B	infant_Inh-MGE-ChC-UNC5B	0.01433	0.0488	0.81042	211029-UA19-27-HPC	HPC	infant	159512
20211029-UA19-27-HPC-3-A10_I21	Non-Neuron	Glial-Non-Neuron	OPC	infant_OPC	0.01061	0.01631	0.74795	211029-UA19-27-HPC	HPC	infant	214426
20211029-UA19-27-HPC-3-A10_H16	Non-Neuron	Non-Neuron	MGC-2	infant_MGC-2	0.01215	0.01865	0.74962	211029-UA19-27-HPC	HPC	infant	240872
20211029-UA19-27-HPC-3-A10_H8	Exc	Exc-CA	Exc-CA1	infant_Exc-CA1	0.01433	0.04559	0.74892	211029-UA19-27-HPC	HPC	infant	179020
20211029-UA19-27-HPC-3-A10_F13	Non-Neuron	Glial-Non-Neuron	OPC	infant_OPC	0.01169	0.01671	0.73794	211029-UA19-27-HPC	HPC	infant	191716
20211029-UA19-27-HPC-3-A10_J7	Non-Neuron	Non-Neuron	VLMC	infant_VLMC	0.00988	0.01555	0.7261	211029-UA19-27-HPC	HPC	infant	152059
20211029-UA19-27-HPC-3-A10_I17	Exc	Exc-CA	Exc-CA3	infant_Exc-CA3	0.01309	0.04496	0.74828	211029-UA19-27-HPC	HPC	infant	149800
20211029-UA19-27-HPC-3-A10_J15	Inh	Inh-MGE	Inh-MGE-ERBB4	infant_Inh-MGE-ERBB4	0.01748	0.06106	0.80801	211029-UA19-27-HPC	HPC	infant	172866
20211029-UA19-27-HPC-3-A10_J13	Exc	Exc-CA	Exc-CA1	infant_Exc-CA1	0.01379	0.04085	0.74586	211029-UA19-27-HPC	HPC	infant	144763
20211029-UA19-27-HPC-3-A10_H22	Non-Neuron	Non-Neuron	MGC-1	infant_MGC-1	0.01119	0.0162	0.73893	211029-UA19-27-HPC	HPC	infant	194767
20211029-UA19-27-HPC-3-A10_H20	Exc	Exc-CA	Exc-CA-TSHZ2-PCP4	infant_Exc-CA-TSHZ2-PCP4	0.01396	0.04055	0.7563	211029-UA19-27-HPC	HPC	infant	181305
20211029-UA19-27-HPC-3-A10_J11	Exc	Exc-CA	Exc-CA-TSHZ2-MEIS2	infant_Exc-CA-TSHZ2-MEIS2	0.01292	0.03467	0.76867	211029-UA19-27-HPC	HPC	infant	143594
20211029-UA19-27-HPC-3-A10_K11	Inh	Inh-CGE	Inh-CGE-SOX13	infant_Inh-CGE-SOX13	0.01216	0.02793	0.78495	211029-UA19-27-HPC	HPC	infant	156879
20211029-UA19-27-HPC-3-A10_J21	Non-Neuron	Glial-Non-Neuron	Astro	infant_Astro	0.01206	0.01673	0.70964	211029-UA19-27-HPC	HPC	infant	165625
20211029-UA19-27-HPC-3-A10_K23	Non-Neuron	Glial-Non-Neuron	Astro	infant_Astro	0.013	0.02124	0.76374	211029-UA19-27-HPC	HPC	infant	140643
20211029-UA19-27-HPC-3-A10_J3	Exc	Exc-CA	Exc-CA1	infant_Exc-CA1	0.01375	0.04298	0.75729	211029-UA19-27-HPC	HPC	infant	136046
20211029-UA19-27-HPC-3-A10_I8	Non-Neuron	Glial-Non-Neuron	OPC	infant_OPC	0.01087	0.01586	0.71544	211029-UA19-27-HPC	HPC	infant	180324
20211029-UA19-27-HPC-3-A10_I19	Inh	Inh-CGE	Inh-CGE-FRAS1	infant_Inh-CGE-FRAS1	0.01428	0.03921	0.79811	211029-UA19-27-HPC	HPC	infant	174027
20211029-UA19-27-HPC-3-A10_K21	Exc	Exc-CA	Exc-CA-GLIS3		0.01658	0.04414	0.76975	211029-UA19-27-HPC	HPC	infant	125180
20211029-UA19-27-HPC-3-A10_J17	Exc	Exc-ENT	Exc-ENT-GLIS1	infant_Exc-ENT-GLIS1	0.0165	0.04572	0.78439	211029-UA19-27-HPC	HPC	infant	164656
20211029-UA19-27-HPC-3-A10_J24	Non-Neuron	Glial-Non-Neuron	ODC	infant_ODC	0.0129	0.0203	0.75049	211029-UA19-27-HPC	HPC	infant	125963
20211029-UA19-27-HPC-3-A10_K13	Inh	Inh-MGE	Inh-MGE-MAN1A1	infant_Inh-MGE-MAN1A1	0.01688	0.05536	0.80158	211029-UA19-27-HPC	HPC	infant	180552
20211029-UA19-27-HPC-3-A10_J23	Non-Neuron	Glial-Non-Neuron	OPC	infant_OPC	0.013	0.01832	0.73717	211029-UA19-27-HPC	HPC	infant	161318
20211029-UA19-27-HPC-3-A10_I6	Exc	Exc-CA	Exc-CA-MossyCell	infant_Exc-CA-MossyCell	0.01509	0.05519	0.77634	211029-UA19-27-HPC	HPC	infant	143066
20211029-UA19-27-HPC-3-A10_J22	Non-Neuron	Glial-Non-Neuron	ODC	infant_ODC	0.01204	0.01713	0.71949	211029-UA19-27-HPC	HPC	infant	252939
20211029-UA19-27-HPC-3-A10_I7	Exc	Exc-CA	Exc-CA1-ADCY1	infant_Exc-CA1-ADCY1	0.01382	0.04717	0.76804	211029-UA19-27-HPC	HPC	infant	148730
20211029-UA19-27-HPC-3-A10_K4	Non-Neuron	Non-Neuron	EC	infant_EC	0.0112	0.0167	0.72416	211029-UA19-27-HPC	HPC	infant	166996
20211029-UA19-27-HPC-3-A10_I12	Exc	Exc-ENT	Exc-ENT-GALNT17	infant_Exc-ENT-GALNT17	0.01571	0.05556	0.78688	211029-UA19-27-HPC	HPC	infant	161801
20211029-UA19-27-HPC-2-A11_C19	Non-Neuron	Glial-Non-Neuron	Astro	infant_Astro	0.01355	0.02423	0.7674	211029-UA19-27-HPC	HPC	infant	918388
20211029-UA19-27-HPC-3-A10_K16	Inh	Inh-MGE	Inh-MGE-ERBB4	infant_Inh-MGE-ERBB4	0.01738	0.05766	0.82204	211029-UA19-27-HPC	HPC	infant	147398
20211029-UA19-27-HPC-3-A10_I15	Non-Neuron	Glial-Non-Neuron	Astro	infant_Astro	0.01407	0.02945	0.76023	211029-UA19-27-HPC	HPC	infant	237022
20211029-UA19-27-HPC-3-A10_K15	Inh	Inh-MGE	Inh-MGE-ERBB4	infant_Inh-MGE-ERBB4	0.01423	0.04564	0.8026	211029-UA19-27-HPC	HPC	infant	208752
20211029-UA19-27-HPC-3-A10_L21	Non-Neuron	Glial-Non-Neuron	Astro	infant_Astro	0.0117	0.0162	0.73254	211029-UA19-27-HPC	HPC	infant	123375
20211029-UA19-27-HPC-3-A10_K3	Exc	Exc-CA	Exc-CA1	infant_Exc-CA1	0.01351	0.0391	0.73539	211029-UA19-27-HPC	HPC	infant	134442
20211029-UA19-27-HPC-3-A10_K12	Exc	Exc-CA	Exc-CA-GLIS3		0.01422	0.03536	0.75814	211029-UA19-27-HPC	HPC	infant	177026
20211029-UA19-27-HPC-3-A10_J16	Exc	Exc-DG	Exc-DG	infant_Exc-DG	0.01524	0.035	0.73842	211029-UA19-27-HPC	HPC	infant	178318
20211029-UA19-27-HPC-3-A10_H9	Non-Neuron	Glial-Non-Neuron	Astro	infant_Astro	0.01116	0.01827	0.74644	211029-UA19-27-HPC	HPC	infant	214985
20211029-UA19-27-HPC-3-A10_J1	Inh	Inh-CGE	Inh-CGE-FRAS1	infant_Inh-CGE-FRAS1	0.01372	0.03947	0.79521	211029-UA19-27-HPC	HPC	infant	163148
20211029-UA19-27-HPC-3-A10_K22	Non-Neuron	Glial-Non-Neuron	Astro	infant_Astro	0.01248	0.02147	0.77278	211029-UA19-27-HPC	HPC	infant	132758
20211029-UA19-27-HPC-3-A10_I2	Exc	Exc-ENT	Exc-ENT-GALNT17	infant_Exc-ENT-GALNT17	0.01618	0.05114	0.79064	211029-UA19-27-HPC	HPC	infant	201360
20211029-UA19-27-HPC-3-A10_J10	Exc	Exc-CA	Exc-CA1	infant_Exc-CA1	0.01337	0.0382	0.75627	211029-UA19-27-HPC	HPC	infant	155558
20211029-UA19-27-HPC-3-A10_J5	Exc	Exc-ENT	Exc-ENT-GALNT17	infant_Exc-ENT-GALNT17	0.01632	0.0609	0.7987	211029-UA19-27-HPC	HPC	infant	109149
20211029-UA19-27-HPC-3-A10_K2	Inh	Inh-CGE	Inh-CGE-SOX13	infant_Inh-CGE-SOX13	0.0138	0.02969	0.77597	211029-UA19-27-HPC	HPC	infant	178911
20211029-UA19-27-HPC-3-A10_I9	Exc	Exc-CA	Exc-CA-MossyCell	infant_Exc-CA-MossyCell	0.01566	0.05435	0.78439	211029-UA19-27-HPC	HPC	infant	173604
20211029-UA19-27-HPC-3-A10_K18	Exc	Exc-CA	Exc-CA3	infant_Exc-CA3	0.01665	0.05357	0.77883	211029-UA19-27-HPC	HPC	infant	163712
20211029-UA19-27-HPC-3-A10_J18	Inh	Inh-MGE	Inh-MGE-ERBB4	infant_Inh-MGE-ERBB4	0.01757	0.05833	0.81974	211029-UA19-27-HPC	HPC	infant	180595
20211029-UA19-27-HPC-3-A10_K1	Exc	Exc-CA	Exc-CA-FOXP2		0.01135	0.0248	0.74456	211029-UA19-27-HPC	HPC	infant	124951
20211029-UA19-27-HPC-3-A10_J4	Exc	Exc-CA	Exc-CA-CHD6-GNAL		0.01341	0.03986	0.78305	211029-UA19-27-HPC	HPC	infant	145591
20211029-UA19-27-HPC-3-A10_I22	Non-Neuron	Glial-Non-Neuron	Astro	infant_Astro	0.01212	0.02349	0.78744	211029-UA19-27-HPC	HPC	infant	183572
20211029-UA19-27-HPC-3-A10_K24	Non-Neuron	Glial-Non-Neuron	Astro	infant_Astro	0.01203	0.01671	0.75544	211029-UA19-27-HPC	HPC	infant	168906
20211029-UA19-27-HPC-2-A11_L18	Inh	Inh-CGE	Inh-CGE-CHRNA2	infant_Inh-CGE-CHRNA2	0.01599	0.0477	0.79352	211029-UA19-27-HPC	HPC	infant	581099
20211029-UA19-27-HPC-3-A10_K5	Exc	Exc-CA	Exc-CA-M,B,C+CG		0.01099	0.03053	0.76783	211029-UA19-27-HPC	HPC	infant	221032
20211029-UA19-27-HPC-3-A10_J19	Non-Neuron	Glial-Non-Neuron	Astro	infant_Astro	0.01301	0.0264	0.78135	211029-UA19-27-HPC	HPC	infant	234733
20211029-UA19-27-HPC-3-A10_L10	Exc	Exc-CA	Exc-CA-FOXP2		0.01303	0.03473	0.76945	211029-UA19-27-HPC	HPC	infant	132046
20211029-UA19-27-HPC-3-A10_I11	Inh	Inh-CGE	Inh-CGE-FRAS1	infant_Inh-CGE-FRAS1	0.01176	0.03447	0.79143	211029-UA19-27-HPC	HPC	infant	200728
20211029-UA19-27-HPC-3-A10_I18	Exc	Exc-ENT	Exc-ENT-GRIK4-TSHZ2	infant_Exc-ENT-GRIK4-TSHZ2	0.01452	0.03907	0.7768	211029-UA19-27-HPC	HPC	infant	183775
20211029-UA19-27-HPC-3-A10_K7	Exc	Exc-CA	Exc-CA3	infant_Exc-CA3	0.01397	0.04636	0.75547	211029-UA19-27-HPC	HPC	infant	120839
20211029-UA19-27-HPC-3-A10_J9	Exc	Exc-CA	Exc-CA1	infant_Exc-CA1	0.0144	0.04482	0.75083	211029-UA19-27-HPC	HPC	infant	179870
20211029-UA19-27-HPC-3-A10_I24	Exc	Exc-CA	Exc-CA1	infant_Exc-CA1	0.01473	0.0459	0.74545	211029-UA19-27-HPC	HPC	infant	107659
20211029-UA19-27-HPC-3-A10_H24	Non-Neuron	Glial-Non-Neuron	ODC	infant_ODC	0.01203	0.01964	0.74929	211029-UA19-27-HPC	HPC	infant	227289
20211029-UA19-27-HPC-3-A10_K10	Non-Neuron	Glial-Non-Neuron	OPC	infant_OPC	0.01074	0.01516	0.73664	211029-UA19-27-HPC	HPC	infant	160109
20211029-UA19-27-HPC-3-A10_L11	Exc	Exc-DG	Exc-DG	infant_Exc-DG	0.01252	0.03406	0.7456	211029-UA19-27-HPC	HPC	infant	141514
20211029-UA19-27-HPC-3-A10_L20	Inh	Inh-CGE	Inh-CGE-CHRNA2	infant_Inh-CGE-CHRNA2	0.01729	0.05461	0.81052	211029-UA19-27-HPC	HPC	infant	197731
20211029-UA19-27-HPC-3-A10_M3	Exc	Exc-CA	Exc-CA-NTNG2	infant_Exc-CA-NTNG2	0.01529	0.04889	0.79452	211029-UA19-27-HPC	HPC	infant	119337
20211029-UA19-27-HPC-3-A10_J20	Exc	Exc-ENT	Exc-ENT-GALNT17	infant_Exc-ENT-GALNT17	0.0186	0.05831	0.79746	211029-UA19-27-HPC	HPC	infant	243373
20211029-UA19-27-HPC-3-A10_L22	Non-Neuron	Glial-Non-Neuron	Astro	infant_Astro	0.01271	0.02057	0.75779	211029-UA19-27-HPC	HPC	infant	147683
20211029-UA19-27-HPC-3-A10_L17	Exc	Exc-DG	Exc-DG	infant_Exc-DG	0.01385	0.03179	0.74093	211029-UA19-27-HPC	HPC	infant	163447
20211029-UA19-27-HPC-3-A10_L12	Exc	Exc-CA	Exc-CA1-RELN	infant_Exc-CA1-RELN	0.01774	0.05466	0.76501	211029-UA19-27-HPC	HPC	infant	148661
20211029-UA19-27-HPC-3-A10_M10	Exc	Exc-CA	Exc-CA1-ADCY1	infant_Exc-CA1-ADCY1	0.01469	0.04538	0.77194	211029-UA19-27-HPC	HPC	infant	131296
20211029-UA19-27-HPC-3-A10_J2	Non-Neuron	Glial-Non-Neuron	Astro	infant_Astro	0.01146	0.0194	0.76953	211029-UA19-27-HPC	HPC	infant	204858
20211029-UA19-27-HPC-3-A10_L13	Inh	Inh-MGE	Inh-MGE-CNTNAP4	infant_Inh-MGE-CNTNAP4	0.01314	0.0269	0.77256	211029-UA19-27-HPC	HPC	infant	178491
20211029-UA19-27-HPC-3-A10_L8	Exc	Exc-CA	Exc-CA1-ADCY1	infant_Exc-CA1-ADCY1	0.01487	0.0499	0.77069	211029-UA19-27-HPC	HPC	infant	202119
20211029-UA19-27-HPC-3-A10_J6	Exc	Exc-ENT	Exc-ENT-GRIK4-TSHZ2	infant_Exc-ENT-GRIK4-TSHZ2	0.01339	0.03722	0.76806	211029-UA19-27-HPC	HPC	infant	198094
20211029-UA19-27-HPC-3-A10_K17	Exc	Exc-CA	Exc-CA-MossyCell	infant_Exc-CA-MossyCell	0.01417	0.04169	0.77233	211029-UA19-27-HPC	HPC	infant	159871
20211029-UA19-27-HPC-3-A10_I3	Exc	Exc-CA	Exc-CA-GLIS3		0.01228	0.03644	0.76964	211029-UA19-27-HPC	HPC	infant	112597
20211029-UA19-27-HPC-2-A11_L19	Non-Neuron	Glial-Non-Neuron	Astro	infant_Astro	0.01271	0.02156	0.75184	211029-UA19-27-HPC	HPC	infant	1292366
20211029-UA19-27-HPC-3-A10_M13	Exc	Exc-ENT	Exc-ENT-GRIK4-TSHZ2	infant_Exc-ENT-GRIK4-TSHZ2	0.01448	0.0432	0.77135	211029-UA19-27-HPC	HPC	infant	173757
20211029-UA19-27-HPC-3-A10_M20	Exc	Exc-DG	Exc-DG	infant_Exc-DG	0.01658	0.0463	0.7396	211029-UA19-27-HPC	HPC	infant	159657
20211029-UA19-27-HPC-3-A10_L1	Inh	Inh-MGE	Inh-MGE-CNTNAP4	infant_Inh-MGE-CNTNAP4	0.01439	0.04528	0.80725	211029-UA19-27-HPC	HPC	infant	144724
20211029-UA19-27-HPC-3-A10_L14	Non-Neuron	Non-Neuron	EC	infant_EC	0.01215	0.01711	0.72096	211029-UA19-27-HPC	HPC	infant	275806
20211029-UA19-27-HPC-3-A10_L24	Non-Neuron	Glial-Non-Neuron	Astro	infant_Astro	0.01219	0.01817	0.76919	211029-UA19-27-HPC	HPC	infant	154947
20211029-UA19-27-HPC-3-A10_L3	Exc	Exc-CA	Exc-CA-MossyCell	infant_Exc-CA-MossyCell	0.01507	0.04906	0.77151	211029-UA19-27-HPC	HPC	infant	134288
20211029-UA19-27-HPC-3-A10_K19	Non-Neuron	Glial-Non-Neuron	Astro	infant_Astro	0.01217	0.01931	0.73707	211029-UA19-27-HPC	HPC	infant	337286
20211029-UA19-27-HPC-3-A10_M4	Inh	Inh-MGE	Inh-MGE-MAN1A1	infant_Inh-MGE-MAN1A1	0.01926	0.06848	0.80794	211029-UA19-27-HPC	HPC	infant	193127
20211029-UA19-27-HPC-3-A10_M11	Exc	Exc-CA	Exc-CA-CHD6-GNAL		0.0148	0.04871	0.77448	211029-UA19-27-HPC	HPC	infant	133172
20211029-UA19-27-HPC-3-A10_K6	Exc	Exc-CA	Exc-CA-GLIS3		0.0107	0.0226	0.75165	211029-UA19-27-HPC	HPC	infant	189483
20211029-UA19-27-HPC-3-A10_N3	Exc	Exc-CA	Exc-CA-GLIS3		0.0145	0.04135	0.74672	211029-UA19-27-HPC	HPC	infant	126310
20211029-UA19-27-HPC-3-A10_M1	Non-Neuron	Glial-Non-Neuron	Astro	infant_Astro	0.01081	0.01733	0.76231	211029-UA19-27-HPC	HPC	infant	164980
20211029-UA19-27-HPC-3-A10_L5	Inh	Inh-MGE	Inh-MGE-CNTNAP4	infant_Inh-MGE-CNTNAP4	0.01686	0.05075	0.80026	211029-UA19-27-HPC	HPC	infant	151746
20211029-UA19-27-HPC-3-A10_M15	Non-Neuron	Glial-Non-Neuron	OPC	infant_OPC	0.01097	0.01688	0.74267	211029-UA19-27-HPC	HPC	infant	132094
20211029-UA19-27-HPC-3-A10_N14	Exc	Exc-CA	Exc-CA1	infant_Exc-CA1	0.01532	0.04366	0.76064	211029-UA19-27-HPC	HPC	infant	165873
20211029-UA19-27-HPC-3-A10_M8	Exc	Exc-ENT	Exc-ENT-GRIK4-TSHZ2	infant_Exc-ENT-GRIK4-TSHZ2	0.01526	0.04395	0.76233	211029-UA19-27-HPC	HPC	infant	164418
20211029-UA19-27-HPC-3-A10_H14	Exc	Exc-CA	Exc-CA1	infant_Exc-CA1	0.01499	0.03791	0.75599	211029-UA19-27-HPC	HPC	infant	316097
20211029-UA19-27-HPC-3-A10_M22	Non-Neuron	Glial-Non-Neuron	Astro	infant_Astro	0.01297	0.02241	0.77016	211029-UA19-27-HPC	HPC	infant	166736
20211029-UA19-27-HPC-3-A10_L9	Non-Neuron	Glial-Non-Neuron	Astro	infant_Astro	0.01145	0.01978	0.77324	211029-UA19-27-HPC	HPC	infant	156285
20211029-UA19-27-HPC-3-A10_K20	Exc	Exc-CA	Exc-CA-GLIS3		0.01408	0.03665	0.76254	211029-UA19-27-HPC	HPC	infant	185317
20211029-UA19-27-HPC-3-A10_K8	Exc	Exc-CA	Exc-CA1	infant_Exc-CA1	0.0145	0.04154	0.74317	211029-UA19-27-HPC	HPC	infant	177331
20211029-UA19-27-HPC-3-A10_L23	Non-Neuron	Glial-Non-Neuron	OPC	infant_OPC	0.01369	0.01956	0.75434	211029-UA19-27-HPC	HPC	infant	166059
20211029-UA19-27-HPC-3-A10_M16	Inh	Inh-CGE	Inh-CGE-FRAS1	infant_Inh-CGE-FRAS1	0.01629	0.04267	0.79388	211029-UA19-27-HPC	HPC	infant	179872
20211029-UA19-27-HPC-3-A10_M19	Exc	Exc-CA	Exc-CA1	infant_Exc-CA1	0.01432	0.03843	0.73917	211029-UA19-27-HPC	HPC	infant	204849
20211029-UA19-27-HPC-3-A10_L2	Exc	Exc-CA	Exc-CA-NTNG2	infant_Exc-CA-NTNG2	0.01482	0.04885	0.78379	211029-UA19-27-HPC	HPC	infant	160778
20211029-UA19-27-HPC-3-A10_N11	Exc	Exc-CA	Exc-CA-GLIS3		0.01303	0.03675	0.75552	211029-UA19-27-HPC	HPC	infant	131634
20211029-UA19-27-HPC-3-A10_M24	Non-Neuron	Glial-Non-Neuron	OPC	infant_OPC	0.01235	0.01718	0.74524	211029-UA19-27-HPC	HPC	infant	153026
20211029-UA19-27-HPC-3-A10_L4	Inh	Inh-MGE	Inh-MGE-MAN1A1	infant_Inh-MGE-MAN1A1	0.01485	0.04345	0.80189	211029-UA19-27-HPC	HPC	infant	210259
20211029-UA19-27-HPC-3-A10_O21	Non-Neuron	Glial-Non-Neuron	Astro	infant_Astro	0.01178	0.01699	0.76083	211029-UA19-27-HPC	HPC	infant	101354
20211029-UA19-27-HPC-3-A10_J12	Non-Neuron	Non-Neuron	EC	infant_EC	0.01127	0.01588	0.72172	211029-UA19-27-HPC	HPC	infant	192589
20211029-UA19-27-HPC-3-A10_L16	Exc	Exc-CA	Exc-CA-GLIS3		0.01372	0.03578	0.74294	211029-UA19-27-HPC	HPC	infant	206354
20211029-UA19-27-HPC-3-A10_O15	Non-Neuron	Glial-Non-Neuron	Astro	infant_Astro	0.01137	0.01873	0.76053	211029-UA19-27-HPC	HPC	infant	165181
20211029-UA19-27-HPC-3-A10_L18	Exc	Exc-ENT	Exc-ENT-GLIS1	infant_Exc-ENT-GLIS1	0.01642	0.05333	0.77884	211029-UA19-27-HPC	HPC	infant	168344
20211029-UA19-27-HPC-3-A10_N17	Inh	Inh-MGE	Inh-MGE-ERBB4	infant_Inh-MGE-ERBB4	0.01648	0.05802	0.80895	211029-UA19-27-HPC	HPC	infant	117521
20211029-UA19-27-HPC-3-A10_N1	Non-Neuron	Non-Neuron	EC	infant_EC	0.01251	0.01822	0.73664	211029-UA19-27-HPC	HPC	infant	177044
20211029-UA19-27-HPC-3-A10_O7	Inh	Inh-CGE	Inh-CGE-CLMP	infant_Inh-CGE-CLMP	0.01699	0.05359	0.80963	211029-UA19-27-HPC	HPC	infant	167393
20211029-UA19-27-HPC-3-A10_O1	Exc	Exc-ENT	Exc-ENT-GRIK4-TSHZ2	infant_Exc-ENT-GRIK4-TSHZ2	0.01508	0.03844	0.7697	211029-UA19-27-HPC	HPC	infant	148663
20211029-UA19-27-HPC-3-A10_P15	Exc	Exc-CA	Exc-CA-CHD6-GNAL		0.01645	0.05204	0.77026	211029-UA19-27-HPC	HPC	infant	109071
20211029-UA19-27-HPC-3-A10_O14	Non-Neuron	Glial-Non-Neuron	Astro	infant_Astro	0.01404	0.02276	0.77167	211029-UA19-27-HPC	HPC	infant	175426
20211029-UA19-27-HPC-3-A10_N10	Exc	Exc-CA	Exc-CA-CHD6-FIGN		0.01636	0.04928	0.76873	211029-UA19-27-HPC	HPC	infant	158355
20211029-UA19-27-HPC-3-A10_O12	Exc	Exc-CA	Exc-CA-FOXP2		0.01411	0.03749	0.75544	211029-UA19-27-HPC	HPC	infant	130943
20211029-UA19-27-HPC-3-A10_N24	Non-Neuron	Glial-Non-Neuron	Astro	infant_Astro	0.01286	0.02303	0.77818	211029-UA19-27-HPC	HPC	infant	177326
20211029-UA19-27-HPC-3-A10_N20	Exc	Exc-ENT	Exc-ENT-GALNT17	infant_Exc-ENT-GALNT17	0.02039	0.07008	0.80526	211029-UA19-27-HPC	HPC	infant	157384
20211029-UA19-27-HPC-3-A10_L6	Exc	Exc-CA	Exc-CA-CHD6-GNAL		0.01358	0.04348	0.7748	211029-UA19-27-HPC	HPC	infant	185264
20211029-UA19-27-HPC-3-A10_M7	Exc	Exc-CA	Exc-CA-GLIS3		0.0114	0.03076	0.72912	211029-UA19-27-HPC	HPC	infant	103766
20211029-UA19-27-HPC-3-A10_O4	Inh	Inh-CGE	Inh-CGE-CLMP	infant_Inh-CGE-CLMP	0.01791	0.05969	0.81203	211029-UA19-27-HPC	HPC	infant	130429
20211029-UA19-27-HPC-3-A10_O6	Exc	Exc-CA	Exc-CA-GLIS3		0.01494	0.04154	0.75938	211029-UA19-27-HPC	HPC	infant	145223
20211029-UA19-27-HPC-3-A10_L19	Inh	Inh-CGE	Inh-CGE-SOX13	infant_Inh-CGE-SOX13	0.01359	0.02707	0.76276	211029-UA19-27-HPC	HPC	infant	291702
20211029-UA19-27-HPC-3-A10_L15	Inh	Inh-CGE	Inh-CGE-CLMP	infant_Inh-CGE-CLMP	0.0176	0.05467	0.8045	211029-UA19-27-HPC	HPC	infant	241032
20211029-UA19-27-HPC-3-A10_O8	Exc	Exc-DG	Exc-DG	infant_Exc-DG	0.01416	0.03818	0.74883	211029-UA19-27-HPC	HPC	infant	198763
20211029-UA19-27-HPC-3-A10_P10	Exc	Exc-CA	Exc-CA-B-CELF2+CG		0.01835	0.0598	0.77436	211029-UA19-27-HPC	HPC	infant	161132
20211029-UA19-27-HPC-3-A10_N15	Non-Neuron	Glial-Non-Neuron	Astro	infant_Astro	0.01272	0.02326	0.74959	211029-UA19-27-HPC	HPC	infant	164712
20211029-UA19-27-HPC-3-A10_P11	Exc	Exc-ENT	Exc-ENT-GRIK4-TSHZ2	infant_Exc-ENT-GRIK4-TSHZ2	0.01446	0.04026	0.78223	211029-UA19-27-HPC	HPC	infant	143583
20211029-UA19-27-HPC-3-A10_N22	Non-Neuron	Non-Neuron	MGC-1	infant_MGC-1	0.01307	0.01903	0.7077	211029-UA19-27-HPC	HPC	infant	164654
20211029-UA19-27-HPC-3-A10_N5	Non-Neuron	Non-Neuron	MGC-1	infant_MGC-1	0.01302	0.01808	0.70263	211029-UA19-27-HPC	HPC	infant	169571
20211029-UA19-27-HPC-3-A10_N9	Exc	Exc-DG	Exc-DG	infant_Exc-DG	0.01319	0.0332	0.74253	211029-UA19-27-HPC	HPC	infant	151131
20211029-UA19-27-HPC-3-A10_M21	Non-Neuron	Glial-Non-Neuron	ODC	infant_ODC	0.01082	0.01691	0.70189	211029-UA19-27-HPC	HPC	infant	181297
20211029-UA19-27-HPC-3-A10_P5	Exc	Exc-CA	Exc-CA-GLIS3		0.01426	0.0366	0.75913	211029-UA19-27-HPC	HPC	infant	142056
20211029-UA19-27-HPC-3-A10_N12	Exc	Exc-CA	Exc-CA-MEF2C-JCAD		0.01739	0.0522	0.7768	211029-UA19-27-HPC	HPC	infant	165467
20211029-UA19-27-HPC-3-A10_O16	Exc	Exc-CA	Exc-CA-GLIS3		0.01586	0.04283	0.75192	211029-UA19-27-HPC	HPC	infant	157818
20211029-UA19-27-HPC-3-A10_N23	Exc	Exc-CA	Exc-CA1	infant_Exc-CA1	0.01672	0.04926	0.75654	211029-UA19-27-HPC	HPC	infant	110919
20211029-UA19-27-HPC-3-A10_P23	Non-Neuron	Glial-Non-Neuron	ODC	infant_ODC	0.01314	0.01928	0.71245	211029-UA19-27-HPC	HPC	infant	104741
20211029-UA19-27-HPC-3-A10_N8	Non-Neuron	Glial-Non-Neuron	OPC	infant_OPC	0.01307	0.02717	0.76565	211029-UA19-27-HPC	HPC	infant	269774
20211029-UA19-27-HPC-3-A10_N21	Non-Neuron	Glial-Non-Neuron	ODC	infant_ODC	0.01374	0.01995	0.7146	211029-UA19-27-HPC	HPC	infant	151586
20211029-UA19-27-HPC-3-A10_N18	Exc	Exc-ENT	Exc-ENT-GRIK4-TSHZ2	infant_Exc-ENT-GRIK4-TSHZ2	0.01489	0.03372	0.77683	211029-UA19-27-HPC	HPC	infant	159793
20211029-UA19-27-HPC-3-A10_P4	Inh	Inh-MGE	Inh-MGE-CNTNAP4	infant_Inh-MGE-CNTNAP4	0.01635	0.04425	0.80205	211029-UA19-27-HPC	HPC	infant	167259
20211029-UA19-27-HPC-3-A10_N13	Non-Neuron	Glial-Non-Neuron	ODC	infant_ODC	0.01287	0.01918	0.71158	211029-UA19-27-HPC	HPC	infant	176355
20211029-UA19-27-HPC-3-A12_A15	Non-Neuron	Glial-Non-Neuron	Astro	infant_Astro	0.01422	0.02628	0.77449	211029-UA19-27-HPC	HPC	infant	132209
20211029-UA19-27-HPC-3-A12_A20	Inh	Inh-MGE	Inh-MGE-FOXP1		0.00793	0.0289	0.79779	211029-UA19-27-HPC	HPC	infant	151833
20211029-UA19-27-HPC-3-A10_N7	Exc	Exc-CA	Exc-CA-GLIS3		0.01446	0.03904	0.76588	211029-UA19-27-HPC	HPC	infant	156806
20211029-UA19-27-HPC-3-A10_N6	Exc	Exc-CA	Exc-CA3	infant_Exc-CA3	0.01759	0.0578	0.77267	211029-UA19-27-HPC	HPC	infant	177759
20211029-UA19-27-HPC-3-A10_P7	Inh	Inh-MGE	Inh-MGE-FOXP1		0.01439	0.03783	0.78751	211029-UA19-27-HPC	HPC	infant	141538
20211029-UA19-27-HPC-3-A10_O10	Non-Neuron	Glial-Non-Neuron	Astro	infant_Astro	0.01186	0.02147	0.76948	211029-UA19-27-HPC	HPC	infant	243093
20211029-UA19-27-HPC-3-A10_P13	Exc	Exc-DG	Exc-DG	infant_Exc-DG	0.015	0.03504	0.73598	211029-UA19-27-HPC	HPC	infant	192761
20211029-UA19-27-HPC-3-A10_M9	Non-Neuron	Glial-Non-Neuron	Astro	infant_Astro	0.01244	0.02075	0.76831	211029-UA19-27-HPC	HPC	infant	234893
20211029-UA19-27-HPC-3-A10_P17	Non-Neuron	Glial-Non-Neuron	Astro	infant_Astro	0.0126	0.01795	0.73036	211029-UA19-27-HPC	HPC	infant	126036
20211029-UA19-27-HPC-3-A10_P19	Exc	Exc-CA	Exc-CA1	infant_Exc-CA1	0.01618	0.04444	0.75853	211029-UA19-27-HPC	HPC	infant	169247
20211029-UA19-27-HPC-3-A10_N2	Exc	Exc-CA	Exc-CA-NTNG2	infant_Exc-CA-NTNG2	0.0157	0.0458	0.77522	211029-UA19-27-HPC	HPC	infant	198669
20211029-UA19-27-HPC-3-A10_M14	Non-Neuron	Glial-Non-Neuron	Astro	infant_Astro	0.01345	0.02799	0.78321	211029-UA19-27-HPC	HPC	infant	290042
20211029-UA19-27-HPC-3-A10_N19	Exc	Exc-CA	Exc-CA-GLIS3		0.01403	0.03818	0.75662	211029-UA19-27-HPC	HPC	infant	156057
20211029-UA19-27-HPC-3-A10_P24	Non-Neuron	Glial-Non-Neuron	Astro	infant_Astro	0.0119	0.02116	0.75214	211029-UA19-27-HPC	HPC	infant	134455
20211029-UA19-27-HPC-3-A12_A18	Exc	Exc-CA	Exc-CA1-RELN	infant_Exc-CA1-RELN	0.01669	0.05308	0.77049	211029-UA19-27-HPC	HPC	infant	119161
20211029-UA19-27-HPC-3-A10_P21	Non-Neuron	Glial-Non-Neuron	ODC	infant_ODC	0.01278	0.01997	0.75044	211029-UA19-27-HPC	HPC	infant	191647
20211029-UA19-27-HPC-3-A10_N4	Inh	Inh-MGE	Inh-MGE-ERBB4	infant_Inh-MGE-ERBB4	0.01606	0.05302	0.81049	211029-UA19-27-HPC	HPC	infant	181385
20211029-UA19-27-HPC-3-A10_O13	Exc	Exc-CA	Exc-CA-MossyCell	infant_Exc-CA-MossyCell	0.01645	0.04413	0.74752	211029-UA19-27-HPC	HPC	infant	177595
20211029-UA19-27-HPC-3-A10_P9	Non-Neuron	Glial-Non-Neuron	OPC	infant_OPC	0.01216	0.01711	0.75033	211029-UA19-27-HPC	HPC	infant	167838
20211029-UA19-27-HPC-3-A10_O18	Exc	Exc-DG	Exc-DG	infant_Exc-DG	0.01539	0.03319	0.74459	211029-UA19-27-HPC	HPC	infant	157632
20211029-UA19-27-HPC-3-A10_O2	Non-Neuron	Glial-Non-Neuron	Astro	infant_Astro	0.01338	0.01929	0.7441	211029-UA19-27-HPC	HPC	infant	158857
20211029-UA19-27-HPC-3-A12_A9	Exc	Exc-CA	Exc-CA-CHD6-GNAL		0.01502	0.04246	0.77917	211029-UA19-27-HPC	HPC	infant	154801
20211029-UA19-27-HPC-3-A10_M2	Exc	Exc-CA	Exc-CA-MossyCell	infant_Exc-CA-MossyCell	0.01347	0.03982	0.76873	211029-UA19-27-HPC	HPC	infant	173275
20211029-UA19-27-HPC-3-A10_O20	Inh	Inh-MGE	Inh-MGE-FOXP1		0.01525	0.03612	0.7906	211029-UA19-27-HPC	HPC	infant	186378
20211029-UA19-27-HPC-3-A10_O22	Non-Neuron	Glial-Non-Neuron	Astro	infant_Astro	0.01377	0.02356	0.76316	211029-UA19-27-HPC	HPC	infant	137199
20211029-UA19-27-HPC-3-A10_P16	Exc	Exc-DG	Exc-DG	infant_Exc-DG	0.01587	0.03643	0.73879	211029-UA19-27-HPC	HPC	infant	160324
20211029-UA19-27-HPC-3-A12_C11	Inh	Inh-MGE	Inh-MGE-MAN1A1	infant_Inh-MGE-MAN1A1	0.01806	0.06129	0.81544	211029-UA19-27-HPC	HPC	infant	116431
20211029-UA19-27-HPC-3-A12_B18	Exc	Exc-DG	Exc-DG	infant_Exc-DG	0.01604	0.04613	0.7583	211029-UA19-27-HPC	HPC	infant	118055
20211029-UA19-27-HPC-3-A10_P12	Inh	Inh-CGE	Inh-CGE-CLMP	infant_Inh-CGE-CLMP	0.01961	0.06854	0.81788	211029-UA19-27-HPC	HPC	infant	131548
20211029-UA19-27-HPC-3-A10_O9	Exc	Exc-ENT	Exc-ENT-GALNT17	infant_Exc-ENT-GALNT17	0.01751	0.05931	0.80509	211029-UA19-27-HPC	HPC	infant	172675
20211029-UA19-27-HPC-3-A12_B17	Inh	Inh-CGE	Inh-CGE-CHRNA2	infant_Inh-CGE-CHRNA2	0.01581	0.04415	0.80572	211029-UA19-27-HPC	HPC	infant	128074
20211029-UA19-27-HPC-3-A10_O5	Inh	Inh-CGE	Inh-CGE-CHRNA2	infant_Inh-CGE-CHRNA2	0.01551	0.04935	0.80036	211029-UA19-27-HPC	HPC	infant	141504
20211029-UA19-27-HPC-3-A12_A12	Inh	Inh-CGE	Inh-CGE-CLMP	infant_Inh-CGE-CLMP	0.01822	0.055	0.81207	211029-UA19-27-HPC	HPC	infant	192998
20211029-UA19-27-HPC-3-A10_P1	Exc	Exc-ENT	Exc-ENT-GRIK4-TSHZ2	infant_Exc-ENT-GRIK4-TSHZ2	0.0158	0.03959	0.77533	211029-UA19-27-HPC	HPC	infant	153900
20211029-UA19-27-HPC-3-A12_A23	Non-Neuron	Glial-Non-Neuron	ODC	infant_ODC	0.01321	0.02041	0.73774	211029-UA19-27-HPC	HPC	infant	207349
20211029-UA19-27-HPC-3-A12_B9	Non-Neuron	Glial-Non-Neuron	ODC	infant_ODC	0.01305	0.01944	0.70566	211029-UA19-27-HPC	HPC	infant	123825
20211029-UA19-27-HPC-3-A12_A3	Inh	Inh-CGE	Inh-CGE-CHRNA2	infant_Inh-CGE-CHRNA2	0.0142	0.03563	0.79033	211029-UA19-27-HPC	HPC	infant	102377
20211029-UA19-27-HPC-3-A12_B12	Non-Neuron	Non-Neuron	MGC-1	infant_MGC-1	0.01246	0.01744	0.77786	211029-UA19-27-HPC	HPC	infant	150996
20211029-UA19-27-HPC-3-A10_P18	Inh	Inh-CGE	Inh-CGE-CHRNA2	infant_Inh-CGE-CHRNA2	0.01638	0.03789	0.79986	211029-UA19-27-HPC	HPC	infant	172818
20211029-UA19-27-HPC-3-A10_O17	Exc	Exc-CA	Exc-CA1	infant_Exc-CA1	0.01554	0.04553	0.75041	211029-UA19-27-HPC	HPC	infant	134791
20211029-UA19-27-HPC-3-A12_A22	Non-Neuron	Glial-Non-Neuron	Astro	infant_Astro	0.01235	0.02068	0.75248	211029-UA19-27-HPC	HPC	infant	135633
20211029-UA19-27-HPC-3-A12_C10	Non-Neuron	Non-Neuron	VLMC	infant_VLMC	0.01195	0.02055	0.73196	211029-UA19-27-HPC	HPC	infant	177552
20211029-UA19-27-HPC-3-A12_A21	Non-Neuron	Glial-Non-Neuron	ODC	infant_ODC	0.01405	0.02209	0.73804	211029-UA19-27-HPC	HPC	infant	172794
20211029-UA19-27-HPC-3-A12_B11	Non-Neuron	Glial-Non-Neuron	Astro	infant_Astro	0.01236	0.02028	0.75919	211029-UA19-27-HPC	HPC	infant	121264
20211029-UA19-27-HPC-3-A12_B2	Exc	Exc-CA	Exc-CA-NTNG2	infant_Exc-CA-NTNG2	0.01506	0.04283	0.78577	211029-UA19-27-HPC	HPC	infant	104886
20211029-UA19-27-HPC-3-A12_A8	Exc	Exc-CA	Exc-CA-NTNG2	infant_Exc-CA-NTNG2	0.01574	0.04399	0.76391	211029-UA19-27-HPC	HPC	infant	117058
20211029-UA19-27-HPC-3-A12_B15	Non-Neuron	Non-Neuron	MGC-2	infant_MGC-2	0.01311	0.01871	0.76304	211029-UA19-27-HPC	HPC	infant	133024
20211029-UA19-27-HPC-3-A12_B13	Exc	Exc-CA	Exc-CA1	infant_Exc-CA1	0.01698	0.05042	0.75491	211029-UA19-27-HPC	HPC	infant	159089
20211029-UA19-27-HPC-3-A12_C23	Non-Neuron	Glial-Non-Neuron	Astro	infant_Astro	0.01422	0.02022	0.73685	211029-UA19-27-HPC	HPC	infant	117638
20211029-UA19-27-HPC-3-A12_A14	Non-Neuron	Glial-Non-Neuron	Astro	infant_Astro	0.01368	0.03003	0.78489	211029-UA19-27-HPC	HPC	infant	209203
20211029-UA19-27-HPC-3-A12_C19	Inh	Inh-MGE	Inh-MGE-CNTNAP4	infant_Inh-MGE-CNTNAP4	0.01556	0.03944	0.79763	211029-UA19-27-HPC	HPC	infant	138206
20211029-UA19-27-HPC-3-A12_A16	Non-Neuron	Glial-Non-Neuron	Astro	infant_Astro	0.01242	0.02031	0.76364	211029-UA19-27-HPC	HPC	infant	150575
20211029-UA19-27-HPC-3-A10_L7	Exc	Exc-ENT	Exc-ENT-GRIK4-TSHZ2	infant_Exc-ENT-GRIK4-TSHZ2	0.01203	0.03191	0.77215	211029-UA19-27-HPC	HPC	infant	142974
20211029-UA19-27-HPC-3-A12_A17	Exc	Exc-CA	Exc-CA-CHD6-GNAL		0.01516	0.03548	0.78053	211029-UA19-27-HPC	HPC	infant	154924
20211029-UA19-27-HPC-3-A10_P2	Exc	Exc-CA	Exc-CA-NTNG2	infant_Exc-CA-NTNG2	0.01585	0.04562	0.77113	211029-UA19-27-HPC	HPC	infant	167881
20211029-UA19-27-HPC-3-A10_P14	Inh	Inh-MGE	Inh-MGE-FOXP1		0.0149	0.04028	0.7896	211029-UA19-27-HPC	HPC	infant	179751
20211029-UA19-27-HPC-3-A10_M6	Non-Neuron	Glial-Non-Neuron	Astro	infant_Astro	0.01208	0.0233	0.77959	211029-UA19-27-HPC	HPC	infant	194414
20211029-UA19-27-HPC-3-A12_B22	Non-Neuron	Glial-Non-Neuron	ODC	infant_ODC	0.01579	0.02342	0.7274	211029-UA19-27-HPC	HPC	infant	178086
20211029-UA19-27-HPC-3-A10_P6	Inh	Inh-CGE	Inh-CGE-CHRNA2	infant_Inh-CGE-CHRNA2	0.01564	0.04631	0.80568	211029-UA19-27-HPC	HPC	infant	188419
20211029-UA19-27-HPC-3-A10_P3	Inh	Inh-MGE	Inh-MGE-ChC-UNC5B	infant_Inh-MGE-ChC-UNC5B	0.01508	0.05147	0.80834	211029-UA19-27-HPC	HPC	infant	186930
20211029-UA19-27-HPC-3-A12_B16	Exc	Exc-CA	Exc-CA1	infant_Exc-CA1	0.01582	0.04396	0.73927	211029-UA19-27-HPC	HPC	infant	123780
20211029-UA19-27-HPC-3-A12_B6	Inh	Inh-CGE	Inh-CGE-CHRNA2	infant_Inh-CGE-CHRNA2	0.01474	0.03358	0.79611	211029-UA19-27-HPC	HPC	infant	143730
20211029-UA19-27-HPC-3-A12_B4	Inh	Inh-MGE	Inh-MGE-CNTNAP4	infant_Inh-MGE-CNTNAP4	0.01547	0.04694	0.81686	211029-UA19-27-HPC	HPC	infant	134300
20211029-UA19-27-HPC-3-A12_C21	Non-Neuron	Glial-Non-Neuron	ODC	infant_ODC	0.01288	0.01967	0.73134	211029-UA19-27-HPC	HPC	infant	150986
20211029-UA19-27-HPC-3-A12_A6	Non-Neuron	Glial-Non-Neuron	OPC	infant_OPC	0.01173	0.01713	0.74486	211029-UA19-27-HPC	HPC	infant	178632
20211029-UA19-27-HPC-3-A10_P20	Exc	Exc-DG	Exc-DG	infant_Exc-DG	0.01568	0.03888	0.7404	211029-UA19-27-HPC	HPC	infant	166388
20211029-UA19-27-HPC-3-A12_C6	Exc	Exc-ENT	Exc-ENT-GLIS1	infant_Exc-ENT-GLIS1	0.01842	0.05508	0.79875	211029-UA19-27-HPC	HPC	infant	123305
20211029-UA19-27-HPC-3-A10_P22	Exc	Exc-CA	Exc-CA-CHD6-GNAL		0.01786	0.05613	0.78036	211029-UA19-27-HPC	HPC	infant	170741
20211029-UA19-27-HPC-3-A12_A10	Inh	Inh-MGE	Inh-MGE-MAN1A1	infant_Inh-MGE-MAN1A1	0.022	0.07501	0.82225	211029-UA19-27-HPC	HPC	infant	163471
20211029-UA19-27-HPC-3-A12_B24	Non-Neuron	Glial-Non-Neuron	OPC	infant_OPC	0.01337	0.01922	0.72693	211029-UA19-27-HPC	HPC	infant	123923
20211029-UA19-27-HPC-3-A12_A5	Exc	Exc-CA	Exc-CA-CHD6-FIGN		0.01675	0.04817	0.77324	211029-UA19-27-HPC	HPC	infant	143728
20211029-UA19-27-HPC-3-A10_N16	Non-Neuron	Non-Neuron	EC	infant_EC	0.01163	0.01714	0.72349	211029-UA19-27-HPC	HPC	infant	186695
20211029-UA19-27-HPC-3-A12_C14	Exc	Exc-CA	Exc-CA1	infant_Exc-CA1	0.01547	0.04529	0.75475	211029-UA19-27-HPC	HPC	infant	174057
20211029-UA19-27-HPC-3-A10_O11	Non-Neuron	Non-Neuron	MGC-1	infant_MGC-1	0.01223	0.01972	0.74282	211029-UA19-27-HPC	HPC	infant	286219
20211029-UA19-27-HPC-3-A12_C16	Inh	Inh-MGE	Inh-MGE-ChC-UNC5B	infant_Inh-MGE-ChC-UNC5B	0.01582	0.04457	0.80425	211029-UA19-27-HPC	HPC	infant	165855
20211029-UA19-27-HPC-3-A12_C17	Exc	Exc-CA	Exc-Subiculum-FN1	infant_Exc-Subiculum-FN1	0.0162	0.04604	0.76436	211029-UA19-27-HPC	HPC	infant	120192
20211029-UA19-27-HPC-3-A12_B3	Exc	Exc-CA	Exc-CA1	infant_Exc-CA1	0.01451	0.04347	0.76043	211029-UA19-27-HPC	HPC	infant	100822
20211029-UA19-27-HPC-3-A12_B14	Inh	Inh-MGE	Inh-MGE-CNTNAP4	infant_Inh-MGE-CNTNAP4	0.01614	0.04577	0.80805	211029-UA19-27-HPC	HPC	infant	140340
20211029-UA19-27-HPC-3-A12_C5	Exc	Exc-CA	Exc-CA1	infant_Exc-CA1	0.01634	0.04667	0.7504	211029-UA19-27-HPC	HPC	infant	127223
20211029-UA19-27-HPC-3-A12_D3	Exc	Exc-CA	Exc-CA-MEF2C-JCAD		0.01699	0.05003	0.78004	211029-UA19-27-HPC	HPC	infant	106101
20211029-UA19-27-HPC-3-A12_B23	Non-Neuron	Non-Neuron	VLMC	infant_VLMC	0.01432	0.02243	0.71087	211029-UA19-27-HPC	HPC	infant	195522
20211029-UA19-27-HPC-3-A12_A11	Inh	Inh-CGE	Inh-CGE-CHRNA2	infant_Inh-CGE-CHRNA2	0.01563	0.03902	0.79029	211029-UA19-27-HPC	HPC	infant	227705
20211029-UA19-27-HPC-3-A12_A19	Exc	Exc-CA	Exc-CA-CHD6-GNAL		0.01749	0.05723	0.78322	211029-UA19-27-HPC	HPC	infant	166914
20211029-UA19-27-HPC-3-A12_D16	Non-Neuron	Non-Neuron	MGC-1	infant_MGC-1	0.01391	0.01995	0.74849	211029-UA19-27-HPC	HPC	infant	173970
20211029-UA19-27-HPC-3-A12_B5	Non-Neuron	Non-Neuron	EC	infant_EC	0.0139	0.02186	0.7557	211029-UA19-27-HPC	HPC	infant	184453
20211029-UA19-27-HPC-3-A12_A24	Non-Neuron	Non-Neuron	EC	infant_EC	0.01549	0.0231	0.74287	211029-UA19-27-HPC	HPC	infant	156704
20211029-UA19-27-HPC-3-A12_D5	Inh	Inh-MGE	Inh-MGE-MAN1A1	infant_Inh-MGE-MAN1A1	0.01755	0.05209	0.81619	211029-UA19-27-HPC	HPC	infant	141931
20211029-UA19-27-HPC-3-A12_B20	Exc	Exc-CA	Exc-CA1	infant_Exc-CA1	0.01694	0.04596	0.76612	211029-UA19-27-HPC	HPC	infant	176685
20211029-UA19-27-HPC-3-A12_B7	Exc	Exc-CA	Exc-CA-GLIS3		0.01633	0.04183	0.76054	211029-UA19-27-HPC	HPC	infant	137127
20211029-UA19-27-HPC-3-A12_A7	Exc	Exc-DG	Exc-DG	infant_Exc-DG	0.01426	0.03208	0.7353	211029-UA19-27-HPC	HPC	infant	184780
20211029-UA19-27-HPC-3-A12_C4	Exc	Exc-ENT	Exc-ENT-GLIS1	infant_Exc-ENT-GLIS1	0.01517	0.05082	0.78694	211029-UA19-27-HPC	HPC	infant	121554
20211029-UA19-27-HPC-3-A12_D24	Non-Neuron	Glial-Non-Neuron	Astro	infant_Astro	0.01109	0.01787	0.74407	211029-UA19-27-HPC	HPC	infant	146492
20211029-UA19-27-HPC-3-A12_D10	Exc	Exc-CA	Exc-CA-NTNG2	infant_Exc-CA-NTNG2	0.01626	0.0452	0.79158	211029-UA19-27-HPC	HPC	infant	181012
20211029-UA19-27-HPC-3-A12_C18	Non-Neuron	Glial-Non-Neuron	Astro	infant_Astro	0.01255	0.02128	0.75293	211029-UA19-27-HPC	HPC	infant	161770
20211029-UA19-27-HPC-3-A12_D1	Exc	Exc-CA	Exc-CA1	infant_Exc-CA1	0.01513	0.0454	0.75725	211029-UA19-27-HPC	HPC	infant	127031
20211029-UA19-27-HPC-3-A12_B10	Inh	Inh-MGE	Inh-MGE-ERBB4	infant_Inh-MGE-ERBB4	0.0162	0.0434	0.80685	211029-UA19-27-HPC	HPC	infant	185028
20211029-UA19-27-HPC-3-A12_B8	Inh	Inh-MGE	Inh-MGE-FOXP1		0.01588	0.04415	0.79183	211029-UA19-27-HPC	HPC	infant	190498
20211029-UA19-27-HPC-3-A10_O19	Exc	Exc-CA	Exc-CA-MossyCell	infant_Exc-CA-MossyCell	0.01482	0.04257	0.75002	211029-UA19-27-HPC	HPC	infant	199750
20211029-UA19-27-HPC-3-A12_E16	Exc	Exc-CA	Exc-CA1-ADCY1	infant_Exc-CA1-ADCY1	0.01522	0.04742	0.76899	211029-UA19-27-HPC	HPC	infant	149814
20211029-UA19-27-HPC-3-A12_B19	Exc	Exc-CA	Exc-CA-MEF2C-JCAD		0.01879	0.05559	0.77859	211029-UA19-27-HPC	HPC	infant	161553
20211029-UA19-27-HPC-3-A12_D11	Non-Neuron	Glial-Non-Neuron	Astro	infant_Astro	0.01311	0.02221	0.78228	211029-UA19-27-HPC	HPC	infant	127387
20211029-UA19-27-HPC-3-A12_C12	Non-Neuron	Glial-Non-Neuron	Astro	infant_Astro	0.01257	0.01944	0.75458	211029-UA19-27-HPC	HPC	infant	172131
20211029-UA19-27-HPC-3-A12_C22	Non-Neuron	Non-Neuron	MGC-1	infant_MGC-1	0.01194	0.01742	0.74373	211029-UA19-27-HPC	HPC	infant	210471
20211029-UA19-27-HPC-3-A12_D2	Exc	Exc-DG	Exc-DG	infant_Exc-DG	0.01379	0.03478	0.73982	211029-UA19-27-HPC	HPC	infant	108204
20211029-UA19-27-HPC-3-A12_E19	Non-Neuron	Glial-Non-Neuron	OPC	infant_OPC	0.01458	0.02093	0.74182	211029-UA19-27-HPC	HPC	infant	142987
20211029-UA19-27-HPC-3-A12_C9	Exc	Exc-DG	Exc-DG	infant_Exc-DG	0.01544	0.03476	0.7368	211029-UA19-27-HPC	HPC	infant	137239
20211029-UA19-27-HPC-3-A12_C13	Exc	Exc-ENT	Exc-ENT-GLIS1	infant_Exc-ENT-GLIS1	0.01575	0.04984	0.79038	211029-UA19-27-HPC	HPC	infant	160995
20211029-UA19-27-HPC-3-A12_D12	Exc	Exc-CA	Exc-CA-TSHZ2-MEIS2	infant_Exc-CA-TSHZ2-MEIS2	0.01573	0.04192	0.77875	211029-UA19-27-HPC	HPC	infant	155094
20211029-UA19-27-HPC-3-A12_D15	Exc	Exc-CA	Exc-CA1	infant_Exc-CA1	0.01679	0.04503	0.76289	211029-UA19-27-HPC	HPC	infant	131195
20211029-UA19-27-HPC-3-A12_E4	Exc	Exc-DG	Exc-DG	infant_Exc-DG	0.01389	0.03323	0.75884	211029-UA19-27-HPC	HPC	infant	103899
20211029-UA19-27-HPC-3-A12_C24	Non-Neuron	Non-Neuron	MGC-2	infant_MGC-2	0.01392	0.01969	0.75411	211029-UA19-27-HPC	HPC	infant	166041
20211029-UA19-27-HPC-3-A12_C20	Exc	Exc-CA	Exc-CA3	infant_Exc-CA3	0.01685	0.05213	0.76732	211029-UA19-27-HPC	HPC	infant	165685
20211029-UA19-27-HPC-3-A12_D21	Non-Neuron	Glial-Non-Neuron	OPC	infant_OPC	0.01304	0.01867	0.7462	211029-UA19-27-HPC	HPC	infant	150365
20211029-UA19-27-HPC-3-A12_E14	Exc	Exc-ENT	Exc-ENT-GLIS1	infant_Exc-ENT-GLIS1	0.01564	0.05023	0.79079	211029-UA19-27-HPC	HPC	infant	182246
20211029-UA19-27-HPC-3-A12_D14	Exc	Exc-CA	Exc-CA-CHD6-GNAL		0.01651	0.04789	0.79432	211029-UA19-27-HPC	HPC	infant	180817
20211029-UA19-27-HPC-3-A12_E21	Non-Neuron	Glial-Non-Neuron	Astro	infant_Astro	0.01409	0.02379	0.77186	211029-UA19-27-HPC	HPC	infant	166471
20211029-UA19-27-HPC-3-A12_C15	Inh	Inh-MGE	Inh-MGE-FOXP1		0.01681	0.04616	0.79831	211029-UA19-27-HPC	HPC	infant	195379
20211029-UA19-27-HPC-3-A12_E2	Non-Neuron	Glial-Non-Neuron	Astro	infant_Astro	0.01195	0.02117	0.78516	211029-UA19-27-HPC	HPC	infant	111072
20211029-UA19-27-HPC-3-A12_A1	Inh	Inh-MGE	Inh-MGE-FOXP1		0.01854	0.04746	0.79674	211029-UA19-27-HPC	HPC	infant	109216
20211029-UA19-27-HPC-3-A12_B21	Non-Neuron	Glial-Non-Neuron	ODC	infant_ODC	0.01351	0.02035	0.74219	211029-UA19-27-HPC	HPC	infant	225969
20211029-UA19-27-HPC-3-A12_F12	Non-Neuron	Glial-Non-Neuron	Astro	infant_Astro	0.0135	0.02086	0.74422	211029-UA19-27-HPC	HPC	infant	166684
20211029-UA19-27-HPC-3-A12_E9	Exc	Exc-CA	Exc-CA-FOXP2		0.01162	0.02638	0.7452	211029-UA19-27-HPC	HPC	infant	121693
20211029-UA19-27-HPC-3-A12_D13	Inh	Inh-MGE	Inh-MGE-MAN1A1	infant_Inh-MGE-MAN1A1	0.01809	0.05433	0.81859	211029-UA19-27-HPC	HPC	infant	165624
20211029-UA19-27-HPC-3-A12_F11	Non-Neuron	Glial-Non-Neuron	OPC	infant_OPC	0.01201	0.01798	0.73275	211029-UA19-27-HPC	HPC	infant	183764
20211029-UA19-27-HPC-3-A12_A4	Non-Neuron	Glial-Non-Neuron	OPC	infant_OPC	0.01224	0.01787	0.73568	211029-UA19-27-HPC	HPC	infant	194111
20211029-UA19-27-HPC-3-A12_D4	Inh	Inh-MGE	Inh-MGE-MAN1A1	infant_Inh-MGE-MAN1A1	0.01569	0.04679	0.81258	211029-UA19-27-HPC	HPC	infant	150033
20211029-UA19-27-HPC-3-A12_E15	Exc	Exc-CA	Exc-CA-MEF2C-JCAD		0.01815	0.05515	0.78065	211029-UA19-27-HPC	HPC	infant	211967
20211029-UA19-27-HPC-3-A12_E11	Inh	Inh-MGE	Inh-MGE-MAN1A1	infant_Inh-MGE-MAN1A1	0.01713	0.05258	0.799	211029-UA19-27-HPC	HPC	infant	255836
20211029-UA19-27-HPC-3-A12_E8	Inh	Inh-MGE	Inh-MGE-CNTNAP4	infant_Inh-MGE-CNTNAP4	0.01268	0.03454	0.79544	211029-UA19-27-HPC	HPC	infant	168781
20211029-UA19-27-HPC-3-A12_E3	Exc	Exc-CA	Exc-CA1	infant_Exc-CA1	0.01571	0.04701	0.76753	211029-UA19-27-HPC	HPC	infant	113531
20211029-UA19-27-HPC-3-A12_C7	Inh	Inh-MGE	Inh-MGE-CNTNAP4	infant_Inh-MGE-CNTNAP4	0.01478	0.03866	0.79746	211029-UA19-27-HPC	HPC	infant	161938
20211029-UA19-27-HPC-3-A12_C8	Inh	Inh-MGE	Inh-MGE-ERBB4	infant_Inh-MGE-ERBB4	0.0161	0.04399	0.81152	211029-UA19-27-HPC	HPC	infant	193561
20211029-UA19-27-HPC-3-A12_E24	Non-Neuron	Glial-Non-Neuron	Astro	infant_Astro	0.01347	0.02625	0.76601	211029-UA19-27-HPC	HPC	infant	121411
20211029-UA19-27-HPC-3-A12_F23	Non-Neuron	Glial-Non-Neuron	Astro	infant_Astro	0.01358	0.02517	0.78143	211029-UA19-27-HPC	HPC	infant	171121
20211029-UA19-27-HPC-3-A12_E5	Exc	Exc-DG	Exc-DG	infant_Exc-DG	0.01281	0.03354	0.72178	211029-UA19-27-HPC	HPC	infant	110618
20211029-UA19-27-HPC-3-A12_F1	Non-Neuron	Glial-Non-Neuron	Astro	infant_Astro	0.01401	0.02894	0.75466	211029-UA19-27-HPC	HPC	infant	176319
20211029-UA19-27-HPC-3-A12_A13	Exc	Exc-DG	Exc-DG	infant_Exc-DG	0.01443	0.03538	0.74429	211029-UA19-27-HPC	HPC	infant	146511
20211029-UA19-27-HPC-3-A12_F2	Exc	Exc-CA	Exc-CA-CHD6-GNAL		0.01623	0.04529	0.79159	211029-UA19-27-HPC	HPC	infant	144584
20211029-UA19-27-HPC-3-A12_D19	Exc	Exc-CA	Exc-CA-FOXP2		0.01473	0.0316	0.77899	211029-UA19-27-HPC	HPC	infant	180141
20211029-UA19-27-HPC-3-A12_E12	Exc	Exc-CA	Exc-CA-MEF2C-JCAD		0.01665	0.05425	0.76923	211029-UA19-27-HPC	HPC	infant	146562
20211029-UA19-27-HPC-3-A12_F13	Exc	Exc-ENT	Exc-ENT-GALNT17	infant_Exc-ENT-GALNT17	0.01964	0.06331	0.81055	211029-UA19-27-HPC	HPC	infant	234860
20211029-UA19-27-HPC-3-A12_F6	Inh	Inh-MGE	Inh-MGE-MAN1A1	infant_Inh-MGE-MAN1A1	0.01601	0.05145	0.81493	211029-UA19-27-HPC	HPC	infant	150284
20211029-UA19-27-HPC-3-A12_D20	Non-Neuron	Glial-Non-Neuron	Astro	infant_Astro	0.0141	0.02533	0.76063	211029-UA19-27-HPC	HPC	infant	225625
20211029-UA19-27-HPC-3-A12_E17	Inh	Inh-CGE	Inh-CGE-FRAS1	infant_Inh-CGE-FRAS1	0.01485	0.03566	0.79544	211029-UA19-27-HPC	HPC	infant	158818
20211029-UA19-27-HPC-3-A12_D22	Non-Neuron	Glial-Non-Neuron	ODC	infant_ODC	0.01256	0.01998	0.73961	211029-UA19-27-HPC	HPC	infant	237048
20211029-UA19-27-HPC-3-A12_E22	Non-Neuron	Non-Neuron	MGC-1	infant_MGC-1	0.01374	0.01934	0.7135	211029-UA19-27-HPC	HPC	infant	151102
20211029-UA19-27-HPC-3-A12_E1	Non-Neuron	Glial-Non-Neuron	ODC	infant_ODC	0.01246	0.02037	0.73335	211029-UA19-27-HPC	HPC	infant	137782
20211029-UA19-27-HPC-3-A12_D23	Non-Neuron	Glial-Non-Neuron	Astro	infant_Astro	0.01462	0.02521	0.77721	211029-UA19-27-HPC	HPC	infant	202177
20211029-UA19-27-HPC-3-A12_E18	Non-Neuron	Glial-Non-Neuron	ODC	infant_ODC	0.01283	0.01838	0.71948	211029-UA19-27-HPC	HPC	infant	207830
20211029-UA19-27-HPC-3-A12_D6	Exc	Exc-CA	Exc-CA-FOXP2		0.014	0.03167	0.73467	211029-UA19-27-HPC	HPC	infant	150487
20211029-UA19-27-HPC-3-A12_F22	Non-Neuron	Glial-Non-Neuron	Astro	infant_Astro	0.01298	0.02123	0.76999	211029-UA19-27-HPC	HPC	infant	227130
20211029-UA19-27-HPC-3-A12_G5	Inh	Inh-MGE	Inh-MGE-ERBB4	infant_Inh-MGE-ERBB4	0.01653	0.05695	0.80235	211029-UA19-27-HPC	HPC	infant	106287
20211029-UA19-27-HPC-3-A12_H11	Non-Neuron	Non-Neuron	MGC-2	infant_MGC-2	0.01071	0.01588	0.76926	211029-UA19-27-HPC	HPC	infant	152243
20211029-UA19-27-HPC-3-A12_G3	Exc	Exc-ENT	Exc-ENT-GRIK4-TSHZ2	infant_Exc-ENT-GRIK4-TSHZ2	0.01242	0.03222	0.77744	211029-UA19-27-HPC	HPC	infant	108637
20211029-UA19-27-HPC-3-A12_F20	Exc	Exc-CA	Exc-CA1	infant_Exc-CA1	0.01703	0.05032	0.7534	211029-UA19-27-HPC	HPC	infant	189571
20211029-UA19-27-HPC-3-A12_E20	Exc	Exc-CA	Exc-CA-MossyCell	infant_Exc-CA-MossyCell	0.01605	0.04588	0.77957	211029-UA19-27-HPC	HPC	infant	151872
20211029-UA19-27-HPC-3-A12_F8	Exc	Exc-CA	Exc-CA1	infant_Exc-CA1	0.01576	0.0476	0.75189	211029-UA19-27-HPC	HPC	infant	192339
20211029-UA19-27-HPC-3-A12_F14	Non-Neuron	Non-Neuron	EC	infant_EC	0.01315	0.01875	0.72112	211029-UA19-27-HPC	HPC	infant	242218
20211029-UA19-27-HPC-3-A12_D18	Inh	Inh-MGE	Inh-MGE-FOXP1		0.01619	0.04545	0.80442	211029-UA19-27-HPC	HPC	infant	213265
20211029-UA19-27-HPC-3-A12_F17	Exc	Exc-CA	Exc-CA-NTNG2	infant_Exc-CA-NTNG2	0.01611	0.05146	0.79815	211029-UA19-27-HPC	HPC	infant	229484
20211029-UA19-27-HPC-3-A12_G4	Inh	Inh-MGE	Inh-MGE-MAN1A1	infant_Inh-MGE-MAN1A1	0.01619	0.05558	0.80297	211029-UA19-27-HPC	HPC	infant	142902
20211029-UA19-27-HPC-3-A12_E7	Exc	Exc-CA	Exc-CA1-ADCY1	infant_Exc-CA1-ADCY1	0.01568	0.04926	0.77862	211029-UA19-27-HPC	HPC	infant	172640
20211029-UA19-27-HPC-3-A12_I10	Exc	Exc-CA	Exc-CA1-RELN	infant_Exc-CA1-RELN	0.01539	0.05433	0.74803	211029-UA19-27-HPC	HPC	infant	115186
20211029-UA19-27-HPC-3-A12_H1	Inh	Inh-MGE	Inh-MGE-MAN1A1	infant_Inh-MGE-MAN1A1	0.02245	0.08798	0.81481	211029-UA19-27-HPC	HPC	infant	143262
20211029-UA19-27-HPC-3-A12_G15	Exc	Exc-CA	Exc-CA-MossyCell	infant_Exc-CA-MossyCell	0.01493	0.03933	0.76539	211029-UA19-27-HPC	HPC	infant	141069
20211029-UA19-27-HPC-3-A12_G1	Non-Neuron	Non-Neuron	VLMC	infant_VLMC	0.0129	0.02255	0.72487	211029-UA19-27-HPC	HPC	infant	128254
20211029-UA19-27-HPC-3-A12_F15	Non-Neuron	Non-Neuron	EC	infant_EC	0.01305	0.02079	0.77264	211029-UA19-27-HPC	HPC	infant	295425
20211029-UA19-27-HPC-3-A12_F3	Inh	Inh-MGE	Inh-MGE-FOXP1		0.01447	0.03655	0.80387	211029-UA19-27-HPC	HPC	infant	156607
20211029-UA19-27-HPC-3-A12_H18	Inh	Inh-MGE	Inh-MGE-ERBB4	infant_Inh-MGE-ERBB4	0.01665	0.05031	0.81395	211029-UA19-27-HPC	HPC	infant	168997
20211029-UA19-27-HPC-3-A12_H4	Exc	Exc-CA	Exc-CA-NTNG2	infant_Exc-CA-NTNG2	0.01232	0.04132	0.76361	211029-UA19-27-HPC	HPC	infant	117154
20211029-UA19-27-HPC-3-A12_G2	Non-Neuron	Glial-Non-Neuron	Astro	infant_Astro	0.01281	0.02175	0.75897	211029-UA19-27-HPC	HPC	infant	115070
20211029-UA19-27-HPC-3-A12_G19	Inh	Inh-MGE	Inh-MGE-ERBB4	infant_Inh-MGE-ERBB4	0.02098	0.07171	0.81856	211029-UA19-27-HPC	HPC	infant	159266
20211029-UA19-27-HPC-3-A12_E13	Exc	Exc-ENT	Exc-ENT-GRIK4-TSHZ2	infant_Exc-ENT-GRIK4-TSHZ2	0.01425	0.03378	0.77586	211029-UA19-27-HPC	HPC	infant	255439
20211029-UA19-27-HPC-3-A12_G24	Non-Neuron	Glial-Non-Neuron	ODC	infant_ODC	0.01322	0.02017	0.73206	211029-UA19-27-HPC	HPC	infant	173798
20211029-UA19-27-HPC-3-A12_F7	Exc	Exc-CA	Exc-CA-MossyCell	infant_Exc-CA-MossyCell	0.01285	0.04031	0.76063	211029-UA19-27-HPC	HPC	infant	157891
20211029-UA19-27-HPC-3-A12_E6	Exc	Exc-DG	Exc-DG	infant_Exc-DG	0.01278	0.03006	0.74155	211029-UA19-27-HPC	HPC	infant	145001
20211029-UA19-27-HPC-3-A10_H21	Non-Neuron	Glial-Non-Neuron	Astro	infant_Astro	0.01193	0.01826	0.76779	211029-UA19-27-HPC	HPC	infant	240732
20211029-UA19-27-HPC-3-A12_G17	Exc	Exc-CA	Exc-CA-MossyCell	infant_Exc-CA-MossyCell	0.0152	0.04557	0.76336	211029-UA19-27-HPC	HPC	infant	187629
20211029-UA19-27-HPC-3-A12_G8	Non-Neuron	Glial-Non-Neuron	ODC	infant_ODC	0.01	0.01636	0.76201	211029-UA19-27-HPC	HPC	infant	254912
20211029-UA19-27-HPC-3-A12_H9	Exc	Exc-CA	Exc-CA1	infant_Exc-CA1	0.01346	0.04438	0.75127	211029-UA19-27-HPC	HPC	infant	166170
20211029-UA19-27-HPC-3-A12_G18	Exc	Exc-CA	Exc-CA1	infant_Exc-CA1	0.0152	0.04404	0.75943	211029-UA19-27-HPC	HPC	infant	195514
20211029-UA19-27-HPC-3-A12_D17	Exc	Exc-CA	Exc-CA1	infant_Exc-CA1	0.01828	0.04877	0.74973	211029-UA19-27-HPC	HPC	infant	220296
20211029-UA19-27-HPC-3-A12_I17	Exc	Exc-ENT	Exc-ENT-GRIK4-TSHZ2	infant_Exc-ENT-GRIK4-TSHZ2	0.01433	0.0372	0.76785	211029-UA19-27-HPC	HPC	infant	127906
20211029-UA19-27-HPC-3-A12_F21	Non-Neuron	Glial-Non-Neuron	Astro	infant_Astro	0.01408	0.02117	0.76411	211029-UA19-27-HPC	HPC	infant	177834
20211029-UA19-27-HPC-3-A12_F19	Non-Neuron	Glial-Non-Neuron	OPC	infant_OPC	0.01241	0.01774	0.74931	211029-UA19-27-HPC	HPC	infant	159768
20211029-UA19-27-HPC-3-A12_H12	Non-Neuron	Non-Neuron	EC	infant_EC	0.011	0.01577	0.73528	211029-UA19-27-HPC	HPC	infant	214260
20211029-UA19-27-HPC-3-A12_I18	Exc	Exc-CA	Exc-CA3	infant_Exc-CA3	0.0175	0.05282	0.77548	211029-UA19-27-HPC	HPC	infant	128924
20211029-UA19-27-HPC-3-A12_F5	Non-Neuron	Glial-Non-Neuron	Astro	infant_Astro	0.01251	0.02953	0.77074	211029-UA19-27-HPC	HPC	infant	177207
20211029-UA19-27-HPC-3-A12_F9	Non-Neuron	Glial-Non-Neuron	OPC	infant_OPC	0.01088	0.01582	0.75144	211029-UA19-27-HPC	HPC	infant	237909
20211029-UA19-27-HPC-3-A12_H6	Exc	Exc-DG	Exc-DG	infant_Exc-DG	0.01263	0.03346	0.75452	211029-UA19-27-HPC	HPC	infant	178822
20211029-UA19-27-HPC-3-A12_G10	Exc	Exc-CA	Exc-CA1-ADCY1	infant_Exc-CA1-ADCY1	0.01532	0.04691	0.77457	211029-UA19-27-HPC	HPC	infant	197225
20211029-UA19-27-HPC-3-A12_J10	Non-Neuron	Glial-Non-Neuron	OPC	infant_OPC	0.00998	0.01494	0.75546	211029-UA19-27-HPC	HPC	infant	143381
20211029-UA19-27-HPC-3-A12_F4	Exc	Exc-CA	Exc-CA-B-CELF2+CG		0.01679	0.05739	0.79035	211029-UA19-27-HPC	HPC	infant	117735
20211029-UA19-27-HPC-3-A10_P8	Inh	Inh-MGE	Inh-MGE-ERBB4	infant_Inh-MGE-ERBB4	0.01881	0.06362	0.81903	211029-UA19-27-HPC	HPC	infant	215920
20211029-UA19-27-HPC-3-A12_H2	Exc	Exc-ENT	Exc-ENT-GRIK4-TSHZ2	infant_Exc-ENT-GRIK4-TSHZ2	0.01577	0.04759	0.78217	211029-UA19-27-HPC	HPC	infant	156100
20211029-UA19-27-HPC-3-A12_J12	Exc	Exc-CA	Exc-CA1	infant_Exc-CA1	0.01474	0.04342	0.75683	211029-UA19-27-HPC	HPC	infant	168484
20211029-UA19-27-HPC-3-A12_F10	Inh	Inh-MGE	Inh-MGE-ERBB4	infant_Inh-MGE-ERBB4	0.01622	0.05377	0.8223	211029-UA19-27-HPC	HPC	infant	228221
20211029-UA19-27-HPC-3-A12_H7	Exc	Exc-CA	Exc-CA-TSHZ2-MEIS2	infant_Exc-CA-TSHZ2-MEIS2	0.01267	0.03242	0.7557	211029-UA19-27-HPC	HPC	infant	185509
20211029-UA19-27-HPC-3-A12_F24	Non-Neuron	Glial-Non-Neuron	ODC	infant_ODC	0.01277	0.02002	0.73015	211029-UA19-27-HPC	HPC	infant	198620
20211029-UA19-27-HPC-3-A12_G23	Exc	Exc-CA	Exc-CA-TSHZ2-MEIS2	infant_Exc-CA-TSHZ2-MEIS2	0.01526	0.03545	0.7658	211029-UA19-27-HPC	HPC	infant	147794
20211029-UA19-27-HPC-3-A12_J13	Inh	Inh-MGE	Inh-MGE-CNTNAP4	infant_Inh-MGE-CNTNAP4	0.01316	0.03848	0.80041	211029-UA19-27-HPC	HPC	infant	174881
20211029-UA19-27-HPC-3-A12_D7	Exc	Exc-CA	Exc-CA1	infant_Exc-CA1	0.01569	0.04621	0.75604	211029-UA19-27-HPC	HPC	infant	154891
20211029-UA19-27-HPC-3-A12_H23	Non-Neuron	Glial-Non-Neuron	OPC	infant_OPC	0.01404	0.0204	0.75247	211029-UA19-27-HPC	HPC	infant	195317
20211029-UA19-27-HPC-3-A12_H22	Non-Neuron	Glial-Non-Neuron	Astro	infant_Astro	0.01391	0.02411	0.77511	211029-UA19-27-HPC	HPC	infant	207196
20211029-UA19-27-HPC-3-A12_K21	Non-Neuron	Non-Neuron	MGC-1	infant_MGC-1	0.01389	0.01965	0.73154	211029-UA19-27-HPC	HPC	infant	136200
20211029-UA19-27-HPC-3-A12_E10	Non-Neuron	Glial-Non-Neuron	Astro	infant_Astro	0.01186	0.01988	0.76926	211029-UA19-27-HPC	HPC	infant	290625
20211029-UA19-27-HPC-3-A12_G13	Non-Neuron	Non-Neuron	EC	infant_EC	0.01231	0.01772	0.74144	211029-UA19-27-HPC	HPC	infant	306657
20211029-UA19-27-HPC-3-A12_G9	Exc	Exc-ENT	Exc-ENT-GRIK4-TSHZ2	infant_Exc-ENT-GRIK4-TSHZ2	0.01373	0.03817	0.78311	211029-UA19-27-HPC	HPC	infant	189190
20211029-UA19-27-HPC-3-A12_J24	Non-Neuron	Glial-Non-Neuron	Astro	infant_Astro	0.0143	0.02026	0.74123	211029-UA19-27-HPC	HPC	infant	204885
20211029-UA19-27-HPC-3-A12_I1	Inh	Inh-MGE	Inh-MGE-FOXP1		0.01336	0.03266	0.80021	211029-UA19-27-HPC	HPC	infant	116818
20211029-UA19-27-HPC-3-A12_I23	Non-Neuron	Glial-Non-Neuron	Astro	infant_Astro	0.01583	0.02782	0.77904	211029-UA19-27-HPC	HPC	infant	120851
20211029-UA19-27-HPC-3-A12_K15	Exc	Exc-CA	Exc-CA-MossyCell	infant_Exc-CA-MossyCell	0.01699	0.0518	0.77833	211029-UA19-27-HPC	HPC	infant	158656
20211029-UA19-27-HPC-3-A12_G21	Inh	Inh-CGE	Inh-CGE-CHRNA2	infant_Inh-CGE-CHRNA2	0.01539	0.03281	0.78756	211029-UA19-27-HPC	HPC	infant	196310
20211029-UA19-27-HPC-3-A12_I11	Exc	Exc-CA	Exc-CA-CHD6-GNAL		0.01814	0.05851	0.77724	211029-UA19-27-HPC	HPC	infant	169253
20211029-UA19-27-HPC-3-A12_G16	Non-Neuron	Glial-Non-Neuron	Astro	infant_Astro	0.01257	0.0197	0.75456	211029-UA19-27-HPC	HPC	infant	226017
20211029-UA19-27-HPC-3-A12_D8	Inh	Inh-MGE	Inh-MGE-MAN1A1	infant_Inh-MGE-MAN1A1	0.01774	0.05481	0.82286	211029-UA19-27-HPC	HPC	infant	175908
20211029-UA19-27-HPC-3-A12_F16	Inh	Inh-CGE	Inh-CGE-CHRNA2	infant_Inh-CGE-CHRNA2	0.01529	0.03483	0.78895	211029-UA19-27-HPC	HPC	infant	283060
20211029-UA19-27-HPC-3-A12_I12	Inh	Inh-MGE	Inh-MGE-MAN1A1	infant_Inh-MGE-MAN1A1	0.01924	0.07315	0.80742	211029-UA19-27-HPC	HPC	infant	161525
20211029-UA19-27-HPC-3-A12_I15	Non-Neuron	Non-Neuron	EC	infant_EC	0.01214	0.018	0.73044	211029-UA19-27-HPC	HPC	infant	205702
20211029-UA19-27-HPC-3-A12_I24	Non-Neuron	Non-Neuron	MGC-1	infant_MGC-1	0.01251	0.01821	0.69184	211029-UA19-27-HPC	HPC	infant	162867
20211029-UA19-27-HPC-3-A12_H13	Exc	Exc-ENT	Exc-ENT-GLIS1	infant_Exc-ENT-GLIS1	0.01619	0.05054	0.78801	211029-UA19-27-HPC	HPC	infant	259503
20211029-UA19-27-HPC-3-A12_K9	Inh	Inh-MGE	Inh-MGE-FOXP1		0.01375	0.04261	0.7733	211029-UA19-27-HPC	HPC	infant	116686
20211029-UA19-27-HPC-3-A12_H17	Exc	Exc-CA	Exc-CA-MEF2C-JCAD		0.01583	0.04886	0.78407	211029-UA19-27-HPC	HPC	infant	174337
20211029-UA19-27-HPC-3-A12_G20	Exc	Exc-CA	Exc-CA1	infant_Exc-CA1	0.01609	0.04493	0.75702	211029-UA19-27-HPC	HPC	infant	213124
20211029-UA19-27-HPC-3-A12_I21	Non-Neuron	Glial-Non-Neuron	Astro	infant_Astro	0.01198	0.02073	0.77999	211029-UA19-27-HPC	HPC	infant	152598
20211029-UA19-27-HPC-3-A12_D9	Non-Neuron	Glial-Non-Neuron	Astro	infant_Astro	0.01359	0.02361	0.78506	211029-UA19-27-HPC	HPC	infant	449101
20211029-UA19-27-HPC-3-A12_H20	Exc	Exc-CA	Exc-CA3	infant_Exc-CA3	0.01822	0.0563	0.78467	211029-UA19-27-HPC	HPC	infant	215463
20211029-UA19-27-HPC-3-A12_I19	Exc	Exc-CA	Exc-CA-TSHZ2-MEIS2	infant_Exc-CA-TSHZ2-MEIS2	0.01471	0.03888	0.76279	211029-UA19-27-HPC	HPC	infant	158791
20211029-UA19-27-HPC-3-A12_H5	Non-Neuron	Non-Neuron	EC	infant_EC	0.01049	0.01602	0.7254	211029-UA19-27-HPC	HPC	infant	215928
20211029-UA19-27-HPC-3-A12_K23	Inh	Inh-CGE	Inh-CGE-CHRNA2	infant_Inh-CGE-CHRNA2	0.01547	0.04308	0.79371	211029-UA19-27-HPC	HPC	infant	106856
20211029-UA19-27-HPC-3-A12_J7	Exc	Exc-CA	Exc-CA-CHD6-FIGN		0.01414	0.04305	0.78319	211029-UA19-27-HPC	HPC	infant	227356
20211029-UA19-27-HPC-3-A12_G11	Inh	Inh-MGE	Inh-MGE-MAN1A1	infant_Inh-MGE-MAN1A1	0.01698	0.05346	0.81129	211029-UA19-27-HPC	HPC	infant	185517
20211029-UA19-27-HPC-3-A12_I4	Exc	Exc-CA	Exc-CA-CHD6-FIGN		0.01449	0.04612	0.78913	211029-UA19-27-HPC	HPC	infant	142103
20211029-UA19-27-HPC-3-A12_J11	Exc	Exc-CA	Exc-CA1	infant_Exc-CA1	0.01323	0.04065	0.74094	211029-UA19-27-HPC	HPC	infant	190231
20211029-UA19-27-HPC-3-A12_J8	Inh	Inh-MGE	Inh-MGE-CNTNAP4	infant_Inh-MGE-CNTNAP4	0.01542	0.04446	0.81303	211029-UA19-27-HPC	HPC	infant	215488
20211029-UA19-27-HPC-3-A12_H19	Non-Neuron	Glial-Non-Neuron	OPC	infant_OPC	0.01358	0.0196	0.73509	211029-UA19-27-HPC	HPC	infant	187937
20211029-UA19-27-HPC-3-A12_I13	Exc	Exc-CA	Exc-CA-MossyCell	infant_Exc-CA-MossyCell	0.01593	0.05224	0.76234	211029-UA19-27-HPC	HPC	infant	204586
20211029-UA19-27-HPC-3-A12_I2	Non-Neuron	Glial-Non-Neuron	Astro	infant_Astro	0.01308	0.03116	0.77279	211029-UA19-27-HPC	HPC	infant	179930
20211029-UA19-27-HPC-3-A12_K12	Exc	Exc-ENT	Exc-ENT-GRIK4-TSHZ2	infant_Exc-ENT-GRIK4-TSHZ2	0.01405	0.03578	0.79467	211029-UA19-27-HPC	HPC	infant	207693
20211029-UA19-27-HPC-3-A12_I6	Non-Neuron	Non-Neuron	MGC-2	infant_MGC-2	0.01016	0.01482	0.78383	211029-UA19-27-HPC	HPC	infant	178629
20211029-UA19-27-HPC-3-A12_J4	Exc	Exc-CA	Exc-CA3	infant_Exc-CA3	0.01523	0.05247	0.76341	211029-UA19-27-HPC	HPC	infant	156794
20211029-UA19-27-HPC-3-A12_G22	Non-Neuron	Glial-Non-Neuron	ODC	infant_ODC	0.01261	0.02038	0.75581	211029-UA19-27-HPC	HPC	infant	269209
20211029-UA19-27-HPC-3-A12_J17	Inh	Inh-MGE	Inh-MGE-FOXP1		0.01668	0.05032	0.80387	211029-UA19-27-HPC	HPC	infant	133363
20211029-UA19-27-HPC-3-A12_I22	Non-Neuron	Glial-Non-Neuron	Astro	infant_Astro	0.0138	0.02521	0.79635	211029-UA19-27-HPC	HPC	infant	187072
20211029-UA19-27-HPC-3-A12_I7	Non-Neuron	Glial-Non-Neuron	Astro	infant_Astro	0.01051	0.01755	0.76026	211029-UA19-27-HPC	HPC	infant	168752
20211029-UA19-27-HPC-3-A12_I8	Exc	Exc-DG	Exc-DG	infant_Exc-DG	0.01281	0.03037	0.74473	211029-UA19-27-HPC	HPC	infant	227234
20211029-UA19-27-HPC-3-A12_J19	Exc	Exc-ENT	Exc-ENT-GLIS1	infant_Exc-ENT-GLIS1	0.01687	0.04367	0.78855	211029-UA19-27-HPC	HPC	infant	304824
20211029-UA19-27-HPC-3-A12_H10	Exc	Exc-ENT	Exc-ENT-GRIK4-TSHZ2	infant_Exc-ENT-GRIK4-TSHZ2	0.01407	0.03627	0.78162	211029-UA19-27-HPC	HPC	infant	237851
20211029-UA19-27-HPC-3-A12_K24	Non-Neuron	Glial-Non-Neuron	Astro	infant_Astro	0.01351	0.01962	0.75171	211029-UA19-27-HPC	HPC	infant	169432
20211029-UA19-27-HPC-3-A12_L19	Exc	Exc-CA	Exc-CA1	infant_Exc-CA1	0.01425	0.04279	0.75327	211029-UA19-27-HPC	HPC	infant	182107
20211029-UA19-27-HPC-3-A12_J2	Exc	Exc-CA	Exc-CA-NTNG2	infant_Exc-CA-NTNG2	0.0172	0.06092	0.80609	211029-UA19-27-HPC	HPC	infant	131979
20211029-UA19-27-HPC-3-A12_L14	Non-Neuron	Glial-Non-Neuron	Astro	infant_Astro	0.01355	0.02428	0.77006	211029-UA19-27-HPC	HPC	infant	192093
20211029-UA19-27-HPC-3-A12_K16	Exc	Exc-CA	Exc-CA1-ADCY1	infant_Exc-CA1-ADCY1	0.01715	0.05426	0.7855	211029-UA19-27-HPC	HPC	infant	147291
20211029-UA19-27-HPC-3-A12_I16	Non-Neuron	Non-Neuron	EC	infant_EC	0.01184	0.01657	0.74972	211029-UA19-27-HPC	HPC	infant	178681
20211029-UA19-27-HPC-3-A12_G6	Exc	Exc-CA	Exc-CA-MossyCell	infant_Exc-CA-MossyCell	0.01244	0.04029	0.7715	211029-UA19-27-HPC	HPC	infant	159710
20211029-UA19-27-HPC-3-A12_I14	Inh	Inh-MGE	Inh-MGE-CNTNAP4	infant_Inh-MGE-CNTNAP4	0.01524	0.04537	0.80225	211029-UA19-27-HPC	HPC	infant	276702
20211029-UA19-27-HPC-3-A12_H8	Non-Neuron	Non-Neuron	MGC-2	infant_MGC-2	0.01009	0.01417	0.76931	211029-UA19-27-HPC	HPC	infant	269615
20211029-UA19-27-HPC-3-A12_K6	Exc	Exc-ENT	Exc-ENT-GLIS1	infant_Exc-ENT-GLIS1	0.01423	0.04871	0.78834	211029-UA19-27-HPC	HPC	infant	177918
20211029-UA19-27-HPC-3-A12_I3	Non-Neuron	Non-Neuron	VLMC	infant_VLMC	0.01204	0.01897	0.77465	211029-UA19-27-HPC	HPC	infant	210482
20211029-UA19-27-HPC-3-A12_L11	Exc	Exc-CA	Exc-CA-GLIS3		0.01338	0.02952	0.749	211029-UA19-27-HPC	HPC	infant	158976
20211029-UA19-27-HPC-3-A12_I5	Exc	Exc-ENT	Exc-ENT-GALNT17	infant_Exc-ENT-GALNT17	0.01453	0.0493	0.80153	211029-UA19-27-HPC	HPC	infant	138990
20211029-UA19-27-HPC-3-A12_H16	Non-Neuron	Non-Neuron	EC	infant_EC	0.01205	0.01821	0.74233	211029-UA19-27-HPC	HPC	infant	297436
20211029-UA19-27-HPC-3-A12_G14	Non-Neuron	Glial-Non-Neuron	Astro	infant_Astro	0.01331	0.0237	0.77244	211029-UA19-27-HPC	HPC	infant	290899
20211029-UA19-27-HPC-3-A12_M11	Exc	Exc-CA	Exc-CA1	infant_Exc-CA1	0.0161	0.04413	0.75968	211029-UA19-27-HPC	HPC	infant	137437
20211029-UA19-27-HPC-3-A12_H24	Non-Neuron	Glial-Non-Neuron	OPC	infant_OPC	0.01393	0.0198	0.73888	211029-UA19-27-HPC	HPC	infant	285386
20211029-UA19-27-HPC-3-A12_L13	Non-Neuron	Glial-Non-Neuron	Astro	infant_Astro	0.0129	0.02222	0.77811	211029-UA19-27-HPC	HPC	infant	228350
20211029-UA19-27-HPC-3-A12_J14	Exc	Exc-CA	Exc-CA-CHD6-GNAL		0.01629	0.04685	0.79807	211029-UA19-27-HPC	HPC	infant	262573
20211029-UA19-27-HPC-3-A12_K17	Non-Neuron	Non-Neuron	PC	infant_PC	0.01357	0.02026	0.73581	211029-UA19-27-HPC	HPC	infant	169513
20211029-UA19-27-HPC-3-A12_I20	Inh	Inh-CGE	Inh-CGE-CHRNA2	infant_Inh-CGE-CHRNA2	0.01403	0.0331	0.78304	211029-UA19-27-HPC	HPC	infant	206887
20211029-UA19-27-HPC-3-A12_L2	Exc	Exc-DG	Exc-DG	infant_Exc-DG	0.01364	0.03336	0.75244	211029-UA19-27-HPC	HPC	infant	111853
20211029-UA19-27-HPC-3-A12_K13	Inh	Inh-MGE	Inh-MGE-FOXP1		0.01659	0.0495	0.80044	211029-UA19-27-HPC	HPC	infant	190377
20211029-UA19-27-HPC-3-A12_M20	Non-Neuron	Non-Neuron	VLMC	infant_VLMC	0.01399	0.02409	0.73656	211029-UA19-27-HPC	HPC	infant	159869
20211029-UA19-27-HPC-3-A12_H14	Non-Neuron	Glial-Non-Neuron	ODC	infant_ODC	0.01381	0.01893	0.71342	211029-UA19-27-HPC	HPC	infant	278148
20211029-UA19-27-HPC-3-A12_J3	Inh	Inh-MGE	Inh-MGE-MAN1A1	infant_Inh-MGE-MAN1A1	0.01848	0.05865	0.81562	211029-UA19-27-HPC	HPC	infant	189762
20211029-UA19-27-HPC-3-A12_J18	Exc	Exc-CA	Exc-CA-GLIS3		0.01504	0.03865	0.76452	211029-UA19-27-HPC	HPC	infant	184169
20211029-UA19-27-HPC-3-A12_J6	Inh	Inh-CGE	Inh-CGE-FRAS1	infant_Inh-CGE-FRAS1	0.01574	0.04434	0.80259	211029-UA19-27-HPC	HPC	infant	248369
20211029-UA19-27-HPC-3-A12_K10	Exc	Exc-CA	Exc-CA-MossyCell	infant_Exc-CA-MossyCell	0.01683	0.05391	0.7857	211029-UA19-27-HPC	HPC	infant	180926
20211029-UA19-27-HPC-3-A12_J1	Exc	Exc-DG	Exc-DG	infant_Exc-DG	0.01324	0.03319	0.75453	211029-UA19-27-HPC	HPC	infant	131707
20211029-UA19-27-HPC-3-A12_L15	Exc	Exc-CA	Exc-CA-CHD6-GNAL		0.01654	0.04642	0.76713	211029-UA19-27-HPC	HPC	infant	183860
20211029-UA19-27-HPC-3-A12_K4	Non-Neuron	Glial-Non-Neuron	ODC	infant_ODC	0.01053	0.01704	0.75663	211029-UA19-27-HPC	HPC	infant	180919
20211029-UA19-27-HPC-3-A12_K11	Exc	Exc-CA	Exc-CA1	infant_Exc-CA1	0.01578	0.04667	0.75819	211029-UA19-27-HPC	HPC	infant	177636
20211029-UA19-27-HPC-3-A12_M10	Exc	Exc-CA	Exc-CA-TSHZ2-PCP4	infant_Exc-CA-TSHZ2-PCP4	0.01517	0.04505	0.77017	211029-UA19-27-HPC	HPC	infant	163816
20211029-UA19-27-HPC-3-A12_K3	Exc	Exc-CA	Exc-CA-FOXP2		0.01467	0.03733	0.76498	211029-UA19-27-HPC	HPC	infant	158379
20211029-UA19-27-HPC-3-A12_K22	Inh	Inh-CGE	Inh-CGE-FRAS1	infant_Inh-CGE-FRAS1	0.0153	0.03289	0.7961	211029-UA19-27-HPC	HPC	infant	171802
20211029-UA19-27-HPC-3-A12_K20	Exc	Exc-DG	Exc-DG	infant_Exc-DG	0.01372	0.03178	0.75166	211029-UA19-27-HPC	HPC	infant	170017
20211029-UA19-27-HPC-3-A12_J15	Exc	Exc-CA	Exc-CA-MEF2C-JCAD		0.01605	0.04038	0.76402	211029-UA19-27-HPC	HPC	infant	182479
20211029-UA19-27-HPC-3-A12_J22	Non-Neuron	Glial-Non-Neuron	ODC	infant_ODC	0.01261	0.01981	0.74828	211029-UA19-27-HPC	HPC	infant	214115
20211029-UA19-27-HPC-3-A12_L10	Inh	Inh-MGE	Inh-MGE-ERBB4	infant_Inh-MGE-ERBB4	0.01621	0.05088	0.80378	211029-UA19-27-HPC	HPC	infant	165484
20211029-UA19-27-HPC-3-A12_L23	Inh	Inh-MGE	Inh-MGE-CNTNAP4	infant_Inh-MGE-CNTNAP4	0.01645	0.03768	0.79711	211029-UA19-27-HPC	HPC	infant	127276
20211029-UA19-27-HPC-3-A12_I9	Exc	Exc-CA	Exc-CA-MossyCell	infant_Exc-CA-MossyCell	0.01468	0.0458	0.77342	211029-UA19-27-HPC	HPC	infant	208382
20211029-UA19-27-HPC-3-A12_M17	Exc	Exc-CA	Exc-CA1	infant_Exc-CA1	0.0163	0.04558	0.73722	211029-UA19-27-HPC	HPC	infant	114158
20211029-UA19-27-HPC-3-A12_L5	Inh	Inh-CGE	Inh-CGE-CHRNA2	infant_Inh-CGE-CHRNA2	0.01285	0.02691	0.7952	211029-UA19-27-HPC	HPC	infant	204000
20211029-UA19-27-HPC-3-A12_L7	Exc	Exc-ENT	Exc-ENT-GALNT17	infant_Exc-ENT-GALNT17	0.01771	0.05917	0.79582	211029-UA19-27-HPC	HPC	infant	167804
20211029-UA19-27-HPC-3-A12_M16	Exc	Exc-CA	Exc-CA3	infant_Exc-CA3	0.01808	0.05378	0.76671	211029-UA19-27-HPC	HPC	infant	173736
20211029-UA19-27-HPC-3-A12_M22	Non-Neuron	Glial-Non-Neuron	Astro	infant_Astro	0.0142	0.02377	0.77986	211029-UA19-27-HPC	HPC	infant	158313
20211029-UA19-27-HPC-3-A12_J21	Non-Neuron	Glial-Non-Neuron	OPC	infant_OPC	0.01243	0.01756	0.74514	211029-UA19-27-HPC	HPC	infant	247780
20211029-UA19-27-HPC-3-A12_H3	Exc	Exc-DG	Exc-DG	infant_Exc-DG	0.01465	0.03559	0.7526	211029-UA19-27-HPC	HPC	infant	141024
20211029-UA19-27-HPC-3-A12_M8	Inh	Inh-MGE	Inh-MGE-ERBB4	infant_Inh-MGE-ERBB4	0.01968	0.06924	0.82254	211029-UA19-27-HPC	HPC	infant	179381
20211029-UA19-27-HPC-3-A12_L1	Inh	Inh-MGE	Inh-MGE-FOXP1		0.01372	0.03599	0.79056	211029-UA19-27-HPC	HPC	infant	190998
20211029-UA19-27-HPC-3-A12_J9	Exc	Exc-CA	Exc-CA-CHD6-GNAL		0.01376	0.04438	0.78279	211029-UA19-27-HPC	HPC	infant	196848
20211029-UA19-27-HPC-3-A12_L16	Inh	Inh-MGE	Inh-MGE-MAN1A1	infant_Inh-MGE-MAN1A1	0.01881	0.05861	0.79482	211029-UA19-27-HPC	HPC	infant	186650
20211029-UA19-27-HPC-3-A12_N12	Inh	Inh-CGE	Inh-CGE-CHRNA2	infant_Inh-CGE-CHRNA2	0.017	0.0496	0.80983	211029-UA19-27-HPC	HPC	infant	214798
20211029-UA19-27-HPC-3-A12_K18	Inh	Inh-MGE	Inh-MGE-ChC-UNC5B	infant_Inh-MGE-ChC-UNC5B	0.01481	0.04484	0.80436	211029-UA19-27-HPC	HPC	infant	204780
20211029-UA19-27-HPC-3-A12_L22	Non-Neuron	Glial-Non-Neuron	ODC	infant_ODC	0.01376	0.02074	0.72276	211029-UA19-27-HPC	HPC	infant	164119
20211029-UA19-27-HPC-3-A12_M2	Inh	Inh-CGE	Inh-CGE-CHRNA2	infant_Inh-CGE-CHRNA2	0.01201	0.02936	0.78141	211029-UA19-27-HPC	HPC	infant	189702
20211029-UA19-27-HPC-3-A12_K19	Non-Neuron	Non-Neuron	MGC-1	infant_MGC-1	0.01291	0.0187	0.73718	211029-UA19-27-HPC	HPC	infant	183200
20211029-UA19-27-HPC-3-A12_L24	Non-Neuron	Glial-Non-Neuron	Astro	infant_Astro	0.01538	0.02651	0.77807	211029-UA19-27-HPC	HPC	infant	166400
20211029-UA19-27-HPC-3-A12_L17	Inh	Inh-MGE	Inh-MGE-MAN1A1	infant_Inh-MGE-MAN1A1	0.01783	0.05572	0.81339	211029-UA19-27-HPC	HPC	infant	228870
20211029-UA19-27-HPC-3-A12_M6	Exc	Exc-CA	Exc-CA-GLIS3		0.01356	0.03494	0.76648	211029-UA19-27-HPC	HPC	infant	210721
20211029-UA19-27-HPC-3-A12_M24	Non-Neuron	Glial-Non-Neuron	Astro	infant_Astro	0.01462	0.02472	0.77776	211029-UA19-27-HPC	HPC	infant	132136
20211029-UA19-27-HPC-3-A12_K7	Exc	Exc-CA	Exc-CA1	infant_Exc-CA1	0.01375	0.04223	0.76665	211029-UA19-27-HPC	HPC	infant	179068
20211029-UA19-27-HPC-3-A12_N11	Non-Neuron	Glial-Non-Neuron	OPC	infant_OPC	0.01193	0.017	0.74256	211029-UA19-27-HPC	HPC	infant	202849
20211029-UA19-27-HPC-3-A12_K5	Non-Neuron	Glial-Non-Neuron	Astro	infant_Astro	0.01149	0.02156	0.78054	211029-UA19-27-HPC	HPC	infant	234501
20211029-UA19-27-HPC-3-A12_N20	Exc	Exc-CA	Exc-CA-GLIS3		0.01473	0.03779	0.76486	211029-UA19-27-HPC	HPC	infant	161949
20211029-UA19-27-HPC-3-A12_M13	Exc	Exc-DG	Exc-DG	infant_Exc-DG	0.01525	0.03879	0.74677	211029-UA19-27-HPC	HPC	infant	178369
20211029-UA19-27-HPC-3-A12_M18	Non-Neuron	Glial-Non-Neuron	ODC	infant_ODC	0.0126	0.01882	0.72618	211029-UA19-27-HPC	HPC	infant	183347
20211029-UA19-27-HPC-3-A12_L18	Exc	Exc-CA	Exc-CA-GLIS3		0.01576	0.04373	0.77012	211029-UA19-27-HPC	HPC	infant	164306
20211029-UA19-27-HPC-3-A12_J20	Non-Neuron	Glial-Non-Neuron	OPC	infant_OPC	0.01297	0.0186	0.7422	211029-UA19-27-HPC	HPC	infant	320719
20211029-UA19-27-HPC-3-A12_M21	Non-Neuron	Non-Neuron	VLMC	infant_VLMC	0.01613	0.02945	0.75461	211029-UA19-27-HPC	HPC	infant	161152
20211029-UA19-27-HPC-3-A12_N10	Non-Neuron	Glial-Non-Neuron	ODC	infant_ODC	0.01277	0.01778	0.72476	211029-UA19-27-HPC	HPC	infant	255389
20211029-UA19-27-HPC-3-A12_L20	Exc	Exc-CA	Exc-CA-NTNG2	infant_Exc-CA-NTNG2	0.01594	0.04692	0.79796	211029-UA19-27-HPC	HPC	infant	195960
20211029-UA19-27-HPC-3-A12_K8	Non-Neuron	Glial-Non-Neuron	Astro	infant_Astro	0.01033	0.02041	0.77179	211029-UA19-27-HPC	HPC	infant	182416
20211029-UA19-27-HPC-3-A12_L6	Non-Neuron	Glial-Non-Neuron	Astro	infant_Astro	0.01148	0.01925	0.76826	211029-UA19-27-HPC	HPC	infant	182481
20211029-UA19-27-HPC-3-A12_J5	Inh	Inh-MGE	Inh-MGE-ERBB4	infant_Inh-MGE-ERBB4	0.0206	0.0768	0.82368	211029-UA19-27-HPC	HPC	infant	131480
20211029-UA19-27-HPC-3-A12_N6	Inh	Inh-MGE	Inh-MGE-CNTNAP4	infant_Inh-MGE-CNTNAP4	0.0128	0.03034	0.79187	211029-UA19-27-HPC	HPC	infant	176753
20211029-UA19-27-HPC-3-A12_N13	Inh	Inh-MGE	Inh-MGE-MAN1A1	infant_Inh-MGE-MAN1A1	0.02067	0.06739	0.80945	211029-UA19-27-HPC	HPC	infant	239364
20211029-UA19-27-HPC-3-A12_M9	Exc	Exc-CA	Exc-CA3	infant_Exc-CA3	0.01802	0.05775	0.7657	211029-UA19-27-HPC	HPC	infant	149159
20211029-UA19-27-HPC-3-A12_J16	Non-Neuron	Glial-Non-Neuron	ODC	infant_ODC	0.01288	0.02059	0.75615	211029-UA19-27-HPC	HPC	infant	354172
20211029-UA19-27-HPC-3-A12_N18	Exc	Exc-CA	Exc-CA-TSHZ2-MEIS2	infant_Exc-CA-TSHZ2-MEIS2	0.01574	0.04	0.76314	211029-UA19-27-HPC	HPC	infant	215375
20211029-UA19-27-HPC-3-A12_J23	Inh	Inh-CGE	Inh-CGE-CHRNA2	infant_Inh-CGE-CHRNA2	0.01453	0.03487	0.78854	211029-UA19-27-HPC	HPC	infant	156698
20211029-UA19-27-HPC-3-A12_N19	Non-Neuron	Glial-Non-Neuron	Astro	infant_Astro	0.01347	0.02149	0.75421	211029-UA19-27-HPC	HPC	infant	174214
20211029-UA19-27-HPC-3-A12_K1	Inh	Inh-MGE	Inh-MGE-FOXP1		0.01359	0.03762	0.79417	211029-UA19-27-HPC	HPC	infant	155191
20211029-UA19-27-HPC-3-A12_N1	Exc	Exc-CA	Exc-CA-GLIS3		0.01491	0.04086	0.75698	211029-UA19-27-HPC	HPC	infant	103527
20211029-UA19-27-HPC-3-A12_N22	Non-Neuron	Glial-Non-Neuron	Astro	infant_Astro	0.01511	0.02543	0.79005	211029-UA19-27-HPC	HPC	infant	189422
20211029-UA19-27-HPC-3-A12_M19	Inh	Inh-MGE	Inh-MGE-CNTNAP4	infant_Inh-MGE-CNTNAP4	0.01733	0.05172	0.79736	211029-UA19-27-HPC	HPC	infant	162139
20211029-UA19-27-HPC-3-A12_L4	Exc	Exc-ENT	Exc-ENT-GRIK4-TSHZ2	infant_Exc-ENT-GRIK4-TSHZ2	0.01506	0.04236	0.78977	211029-UA19-27-HPC	HPC	infant	191902
20211029-UA19-27-HPC-3-A12_L21	Non-Neuron	Glial-Non-Neuron	Astro	infant_Astro	0.0138	0.02463	0.78557	211029-UA19-27-HPC	HPC	infant	182104
20211029-UA19-27-HPC-3-A12_N14	Exc	Exc-CA	Exc-CA-CHD6-GNAL		0.01634	0.04579	0.79412	211029-UA19-27-HPC	HPC	infant	202479
20211029-UA19-27-HPC-3-A12_O24	Inh	Inh-CGE	Inh-CGE-CHRNA2	infant_Inh-CGE-CHRNA2	0.01588	0.02907	0.77471	211029-UA19-27-HPC	HPC	infant	157268
20211029-UA19-27-HPC-3-A12_L3	Inh	Inh-MGE	Inh-MGE-MAN1A1	infant_Inh-MGE-MAN1A1	0.01597	0.05351	0.80631	211029-UA19-27-HPC	HPC	infant	152894
20211029-UA19-27-HPC-3-A12_O7	Non-Neuron	Glial-Non-Neuron	Astro	infant_Astro	0.01185	0.01991	0.77232	211029-UA19-27-HPC	HPC	infant	169925
20211029-UA19-27-HPC-3-A12_O11	Non-Neuron	Glial-Non-Neuron	Astro	infant_Astro	0.01253	0.02273	0.77865	211029-UA19-27-HPC	HPC	infant	154792
20211029-UA19-27-HPC-3-A12_M3	Inh	Inh-CGE	Inh-CGE-FRAS1	infant_Inh-CGE-FRAS1	0.01345	0.03084	0.79577	211029-UA19-27-HPC	HPC	infant	189160
20211029-UA19-27-HPC-3-A12_O15	Exc	Exc-CA	Exc-CA-FOXP2		0.01362	0.0268	0.7322	211029-UA19-27-HPC	HPC	infant	128438
20211029-UA19-27-HPC-3-A12_L12	Non-Neuron	Non-Neuron	MGC-1	infant_MGC-1	0.01253	0.01844	0.75438	211029-UA19-27-HPC	HPC	infant	286000
20211029-UA19-27-HPC-3-A12_O13	Exc	Exc-CA	Exc-CA-MossyCell	infant_Exc-CA-MossyCell	0.01701	0.05282	0.7917	211029-UA19-27-HPC	HPC	infant	156822
20211029-UA19-27-HPC-3-A12_F18	Exc	Exc-ENT	Exc-ENT-GRIK4-TSHZ2	infant_Exc-ENT-GRIK4-TSHZ2	0.01562	0.0438	0.78316	211029-UA19-27-HPC	HPC	infant	233030
20211029-UA19-27-HPC-3-A12_N9	Inh	Inh-MGE	Inh-MGE-MAN1A1	infant_Inh-MGE-MAN1A1	0.01723	0.05236	0.81449	211029-UA19-27-HPC	HPC	infant	204431
20211029-UA19-27-HPC-3-A12_M1	Inh	Inh-MGE	Inh-MGE-ERBB4	infant_Inh-MGE-ERBB4	0.01806	0.06814	0.8209	211029-UA19-27-HPC	HPC	infant	124895
20211029-UA19-27-HPC-3-A12_L8	Exc	Exc-CA	Exc-CA3	infant_Exc-CA3	0.01576	0.0502	0.7729	211029-UA19-27-HPC	HPC	infant	192280
20211029-UA19-27-HPC-3-A12_O17	Exc	Exc-CA	Exc-CA-CHD6-GNAL		0.01839	0.05516	0.79052	211029-UA19-27-HPC	HPC	infant	153909
20211029-UA19-27-HPC-3-A12_N24	Exc	Exc-CA	Exc-CA-GLIS3		0.0164	0.03643	0.76657	211029-UA19-27-HPC	HPC	infant	138305
20211029-UA19-27-HPC-3-A12_O16	Exc	Exc-CA	Exc-CA1	infant_Exc-CA1	0.01534	0.04722	0.75037	211029-UA19-27-HPC	HPC	infant	118045
20211029-UA19-27-HPC-3-A12_O19	Exc	Exc-CA	Exc-CA-GLIS3		0.01641	0.03778	0.77034	211029-UA19-27-HPC	HPC	infant	140160
20211029-UA19-27-HPC-3-A12_O5	Inh	Inh-MGE	Inh-MGE-CNTNAP4	infant_Inh-MGE-CNTNAP4	0.01449	0.03953	0.80556	211029-UA19-27-HPC	HPC	infant	208391
20211029-UA19-27-HPC-3-A12_H21	Non-Neuron	Non-Neuron	MGC-1	infant_MGC-1	0.01377	0.01951	0.73984	211029-UA19-27-HPC	HPC	infant	231071
20211029-UA19-27-HPC-3-A12_N23	Non-Neuron	Non-Neuron	MGC-1	infant_MGC-1	0.01455	0.02083	0.73529	211029-UA19-27-HPC	HPC	infant	153089
20211029-UA19-27-HPC-3-A12_N4	Exc	Exc-CA	Exc-CA-FOXP2		0.01416	0.03081	0.76288	211029-UA19-27-HPC	HPC	infant	182580
20211029-UA19-27-HPC-3-A12_O8	Exc	Exc-CA	Exc-CA1	infant_Exc-CA1	0.01496	0.04231	0.74896	211029-UA19-27-HPC	HPC	infant	170812
20211029-UA19-27-HPC-3-A12_O18	Exc	Exc-CA	Exc-CA1-ADCY1	infant_Exc-CA1-ADCY1	0.01888	0.05365	0.77686	211029-UA19-27-HPC	HPC	infant	175301
20211029-UA19-27-HPC-3-A12_N17	Exc	Exc-ENT	Exc-ENT-GRIK4-TSHZ2	infant_Exc-ENT-GRIK4-TSHZ2	0.0159	0.04099	0.782	211029-UA19-27-HPC	HPC	infant	239036
20211029-UA19-27-HPC-3-A12_P11	Exc	Exc-CA	Exc-CA-CHD6-GNAL		0.01677	0.04665	0.76035	211029-UA19-27-HPC	HPC	infant	183937
20211029-UA19-27-HPC-3-A12_N15	Exc	Exc-CA	Exc-CA-MossyCell	infant_Exc-CA-MossyCell	0.01627	0.04851	0.76713	211029-UA19-27-HPC	HPC	infant	188690
20211029-UA19-27-HPC-3-A12_N8	Exc	Exc-CA	Exc-CA1	infant_Exc-CA1	0.01558	0.04636	0.75685	211029-UA19-27-HPC	HPC	infant	170472
20211029-UA19-27-HPC-3-A12_O12	Inh	Inh-MGE	Inh-MGE-CNTNAP4	infant_Inh-MGE-CNTNAP4	0.01584	0.04324	0.78777	211029-UA19-27-HPC	HPC	infant	169658
20211029-UA19-27-HPC-3-A12_N21	Non-Neuron	Glial-Non-Neuron	Astro	infant_Astro	0.01465	0.02339	0.77194	211029-UA19-27-HPC	HPC	infant	174438
20211029-UA19-27-HPC-3-A12_O6	Non-Neuron	Glial-Non-Neuron	OPC	infant_OPC	0.01171	0.01707	0.74299	211029-UA19-27-HPC	HPC	infant	229658
20211029-UA19-27-HPC-3-A12_O9	Exc	Exc-CA	Exc-CA1-RELN	infant_Exc-CA1-RELN	0.01694	0.05481	0.76884	211029-UA19-27-HPC	HPC	infant	173864
20211029-UA19-27-HPC-3-A12_O20	Exc	Exc-CA	Exc-CA1	infant_Exc-CA1	0.01644	0.04244	0.76048	211029-UA19-27-HPC	HPC	infant	130198
20211029-UA19-27-HPC-3-A12_M14	Exc	Exc-DG	Exc-DG	infant_Exc-DG	0.0147	0.03245	0.74942	211029-UA19-27-HPC	HPC	infant	201128
20211029-UA19-27-HPC-3-A12_P10	Exc	Exc-CA	Exc-CA-GLIS3		0.01565	0.04039	0.76202	211029-UA19-27-HPC	HPC	infant	239244
20211029-UA19-27-HPC-3-A12_N5	Exc	Exc-CA	Exc-CA-GLIS3		0.01356	0.03703	0.76094	211029-UA19-27-HPC	HPC	infant	149468
20211029-UA19-27-HPC-3-A12_M4	Non-Neuron	Non-Neuron	MGC-1	infant_MGC-1	0.00977	0.01469	0.72483	211029-UA19-27-HPC	HPC	infant	129470
20211029-UA19-27-HPC-3-A12_P24	Non-Neuron	Glial-Non-Neuron	Astro	infant_Astro	0.01526	0.02482	0.7737	211029-UA19-27-HPC	HPC	infant	199255
20211029-UA19-27-HPC-3-A12_P13	Exc	Exc-ENT	Exc-ENT-GRIK4-TSHZ2	infant_Exc-ENT-GRIK4-TSHZ2	0.01573	0.03996	0.77613	211029-UA19-27-HPC	HPC	infant	226577
20211029-UA19-27-HPC-3-A12_P3	Exc	Exc-CA	Exc-CA-NTNG2	infant_Exc-CA-NTNG2	0.01573	0.04829	0.79852	211029-UA19-27-HPC	HPC	infant	130527
20211029-UA19-27-HPC-3-A12_O10	Non-Neuron	Glial-Non-Neuron	ODC	infant_ODC	0.01232	0.01867	0.72106	211029-UA19-27-HPC	HPC	infant	241076
20211029-UA19-27-HPC-3-A12_P23	Non-Neuron	Non-Neuron	MGC-1	infant_MGC-1	0.01469	0.02147	0.73226	211029-UA19-27-HPC	HPC	infant	176846
20211029-UA19-27-HPC-3-A12_O14	Inh	Inh-CGE	Inh-CGE-CHRNA2	infant_Inh-CGE-CHRNA2	0.01592	0.04635	0.80884	211029-UA19-27-HPC	HPC	infant	207389
20211029-UA19-27-HPC-3-A12_O21	Non-Neuron	Glial-Non-Neuron	OPC	infant_OPC	0.01442	0.02102	0.75913	211029-UA19-27-HPC	HPC	infant	201729
20211029-UA19-27-HPC-3-A12_P14	Exc	Exc-CA	Exc-CA1-RELN	infant_Exc-CA1-RELN	0.01872	0.05679	0.76254	211029-UA19-27-HPC	HPC	infant	224884
20211029-UA19-27-HPC-3-A12_O23	Inh	Inh-MGE	Inh-MGE-ERBB4	infant_Inh-MGE-ERBB4	0.01886	0.06263	0.81379	211029-UA19-27-HPC	HPC	infant	124700
20211029-UA19-27-HPC-3-A12_N2	Exc	Exc-CA	Exc-CA-M,B,C+CG		0.01384	0.0391	0.76874	211029-UA19-27-HPC	HPC	infant	166792
20211029-UA19-27-HPC-3-A12_M5	Inh	Inh-CGE	Inh-CGE-SOX13	infant_Inh-CGE-SOX13	0.01434	0.03981	0.78783	211029-UA19-27-HPC	HPC	infant	112116
20211029-UA19-27-HPC-3-A12_P20	Exc	Exc-CA	Exc-CA3-ST18		0.01837	0.05256	0.77006	211029-UA19-27-HPC	HPC	infant	168592
20211029-UA19-27-HPC-3-A12_P1	Inh	Inh-CGE	Inh-CGE-CLMP	infant_Inh-CGE-CLMP	0.01832	0.05972	0.81218	211029-UA19-27-HPC	HPC	infant	168273
20211029-UA19-27-HPC-3-A12_N7	Exc	Exc-CA	Exc-Subiculum-FN1	infant_Exc-Subiculum-FN1	0.01554	0.04939	0.77208	211029-UA19-27-HPC	HPC	infant	205769
20211029-UA19-27-HPC-3-A12_P18	Inh	Inh-CGE	Inh-CGE-CHRNA2	infant_Inh-CGE-CHRNA2	0.01611	0.04138	0.8021	211029-UA19-27-HPC	HPC	infant	190691
20211029-UA19-27-HPC-3-A12_P19	Exc	Exc-ENT	Exc-ENT-GRIK4-TSHZ2	infant_Exc-ENT-GRIK4-TSHZ2	0.01722	0.04462	0.78667	211029-UA19-27-HPC	HPC	infant	193833
20211029-UA19-27-HPC-3-A12_P2	Exc	Exc-ENT	Exc-ENT-GALNT17	infant_Exc-ENT-GALNT17	0.01717	0.05848	0.79337	211029-UA19-27-HPC	HPC	infant	161383
20211029-UA19-27-HPC-3-A12_L9	Non-Neuron	Glial-Non-Neuron	ODC	infant_ODC	0.01343	0.02004	0.73905	211029-UA19-27-HPC	HPC	infant	163059
20211029-UA19-27-HPC-3-A12_P22	Non-Neuron	Glial-Non-Neuron	Astro	infant_Astro	0.01597	0.02736	0.78045	211029-UA19-27-HPC	HPC	infant	172200
20211029-UA19-27-HPC-3-A12_N16	Inh	Inh-MGE	Inh-MGE-ERBB4	infant_Inh-MGE-ERBB4	0.01973	0.05804	0.81896	211029-UA19-27-HPC	HPC	infant	272167
20211029-UA19-27-HPC-3-A12_P8	Inh	Inh-CGE	Inh-CGE-CHRNA2	infant_Inh-CGE-CHRNA2	0.01475	0.0358	0.80418	211029-UA19-27-HPC	HPC	infant	247266
20211029-UA19-27-HPC-3-A12_O22	Non-Neuron	Glial-Non-Neuron	Astro	infant_Astro	0.01365	0.02275	0.781	211029-UA19-27-HPC	HPC	infant	159714
20211029-UA19-27-HPC-3-A12_P7	Exc	Exc-DG	Exc-DG	infant_Exc-DG	0.01377	0.03357	0.74535	211029-UA19-27-HPC	HPC	infant	208854
20211029-UA19-27-HPC-3-A12_P16	Exc	Exc-DG	Exc-DG	infant_Exc-DG	0.01477	0.03338	0.74286	211029-UA19-27-HPC	HPC	infant	248377
20211029-UA19-27-HPC-3-A12_P17	Exc	Exc-CA	Exc-CA1	infant_Exc-CA1	0.01916	0.04873	0.7491	211029-UA19-27-HPC	HPC	infant	188724
20211029-UA19-27-HPC-3-A12_P9	Exc	Exc-CA	Exc-CA1	infant_Exc-CA1	0.01679	0.04913	0.75603	211029-UA19-27-HPC	HPC	infant	198833
20211029-UA19-27-HPC-3-A12_P6	Exc	Exc-CA	Exc-CA1	infant_Exc-CA1	0.01502	0.04136	0.74465	211029-UA19-27-HPC	HPC	infant	200488
20211029-UA19-27-HPC-3-A12_P15	Non-Neuron	Glial-Non-Neuron	Astro	infant_Astro	0.0157	0.02925	0.75645	211029-UA19-27-HPC	HPC	infant	257215
20211029-UA19-27-HPC-3-A12_N3	Inh	Inh-CGE	Inh-CGE-FRAS1	infant_Inh-CGE-FRAS1	0.01417	0.03181	0.79473	211029-UA19-27-HPC	HPC	infant	153653
20211029-UA19-27-HPC-3-A12_P4	Non-Neuron	Non-Neuron	EC	infant_EC	0.0117	0.0169	0.72884	211029-UA19-27-HPC	HPC	infant	188321
20211029-UA19-27-HPC-3-A12_P21	Non-Neuron	Glial-Non-Neuron	ODC	infant_ODC	0.0169	0.02515	0.74488	211029-UA19-27-HPC	HPC	infant	230292
20211029-UA19-27-HPC-3-A12_H15	Exc	Exc-CA	Exc-CA1	infant_Exc-CA1	0.01685	0.04283	0.74738	211029-UA19-27-HPC	HPC	infant	212248
20211029-UA19-27-HPC-3-A12_P12	Non-Neuron	Non-Neuron	EC	infant_EC	0.01326	0.01969	0.74411	211029-UA19-27-HPC	HPC	infant	215537
20211029-UA19-27-HPC-3-A12_P5	Non-Neuron	Glial-Non-Neuron	Astro	infant_Astro	0.0118	0.02043	0.76208	211029-UA19-27-HPC	HPC	infant	293672
20211130-4267-HPC-1-B09_P2	Exc	Exc-CA	Exc-CA-B-CELF2+CG		0.00752	0.01735	0.75191	211130-4267-HPC	HPC	3T	122450
20211130-4267-HPC-1-B09_G5	Inh	Inh-MGE	Inh-eMGE	3T_Inh-eMGE	0.00672	0.00905	0.74288	211130-4267-HPC	HPC	3T	116177
20211130-4267-HPC-1-B09_P5	Exc	Exc-CA	Exc-CA-MEF2C-JCAD		0.00815	0.01547	0.75687	211130-4267-HPC	HPC	3T	100169
20211130-4267-HPC-3-B11_C16	Inh	Inh-MGE	Inh-eMGE	3T_Inh-eMGE	0.02186	0.02612	0.7543	211130-4267-HPC	HPC	3T	128847
20211130-4267-HPC-1-B09_G6	Exc	Exc-ENT	Exc-ENT		0.00802	0.01351	0.75467	211130-4267-HPC	HPC	3T	155624
20211130-4267-HPC-3-B11_A6	RG	RG	RG-1		0.00714	0.00946	0.75781	211130-4267-HPC	HPC	3T	124301
20211130-4267-HPC-2-B10_D23	Exc	Exc-CA	Exc-CA-MossyCell	3T_Exc-CA-MossyCell	0.00782	0.01831	0.73928	211130-4267-HPC	HPC	3T	119793
20211130-4267-HPC-3-B11_E14	Inh	Inh-CGE	Inh-eCGE	3T_Inh-eCGE	0.00745	0.01128	0.76256	211130-4267-HPC	HPC	3T	148915
20211130-4267-HPC-1-B09_P7	Non-Neuron	Glial-Non-Neuron	Astro	3T_Astro	0.00657	0.00884	0.75011	211130-4267-HPC	HPC	3T	100287
20211130-4267-HPC-3-B11_B23	Non-Neuron	Glial-Non-Neuron	Astro	3T_Astro	0.00623	0.00799	0.73868	211130-4267-HPC	HPC	3T	101203
20211130-4267-HPC-2-B10_D22	Non-Neuron	Non-Neuron	PC	3T_PC	0.00586	0.00854	0.71694	211130-4267-HPC	HPC	3T	123046
20211130-4267-HPC-1-B09_K13	RG	RG	RG-1		0.0081	0.01039	0.75211	211130-4267-HPC	HPC	3T	143614
20211130-4267-HPC-1-B09_J6	Exc	Exc-CA	Exc-CA1	3T_Exc-CA1	0.00832	0.01693	0.75082	211130-4267-HPC	HPC	3T	136723
20211130-4267-HPC-2-B10_D3	Exc	Exc-CA	Exc-CA-MEF2C-JCAD		0.00886	0.02397	0.75599	211130-4267-HPC	HPC	3T	100845
20211130-4267-HPC-2-B10_F18	Exc	Exc-DG	Exc-DG	3T_Exc-DG	0.00724	0.01033	0.74997	211130-4267-HPC	HPC	3T	143819
20211130-4267-HPC-2-B10_A10	Exc	Exc-CA	Exc-CA-GLIS3		0.00682	0.00917	0.7505	211130-4267-HPC	HPC	3T	111942
20211130-4267-HPC-1-B09_G24	Exc	Exc-ENT	Exc-ENT		0.01043	0.02627	0.76606	211130-4267-HPC	HPC	3T	112968
20211130-4267-HPC-1-B09_N5	Inh	Inh-MGE	Inh-eMGE	3T_Inh-eMGE	0.00721	0.01001	0.75803	211130-4267-HPC	HPC	3T	103312
20211130-4267-HPC-1-B09_P24	Non-Neuron	Glial-Non-Neuron	Astro	3T_Astro	0.00719	0.01249	0.76429	211130-4267-HPC	HPC	3T	135398
20211130-4267-HPC-3-B11_C17	Inh	Inh-CGE	Inh-eCGE	3T_Inh-eCGE	0.00768	0.01134	0.75345	211130-4267-HPC	HPC	3T	124383
20211130-4267-HPC-3-B11_B9	Inh	Inh-MGE	Inh-MGE	3T_Inh-MGE	0.00893	0.01477	0.76091	211130-4267-HPC	HPC	3T	183619
20211130-4267-HPC-2-B10_D2	Inh	Inh-CGE	Inh-CGE	3T_Inh-CGE	0.0085	0.02427	0.757	211130-4267-HPC	HPC	3T	119707
20211130-4267-HPC-1-B09_A3	Exc	Exc-CA	Exc-CA1	3T_Exc-CA1	0.00829	0.01899	0.72239	211130-4267-HPC	HPC	3T	137715
20211130-4267-HPC-3-B11_C3	Exc	Exc-CA	Exc-CA-MEF2C-JCAD		0.00846	0.0124	0.74124	211130-4267-HPC	HPC	3T	101101
20211130-4267-HPC-3-B11_B8	RG	RG	RG-1		0.00789	0.01049	0.75317	211130-4267-HPC	HPC	3T	130622
20211130-4267-HPC-2-B10_D4	Inh	Inh-CGE	Inh-eCGE	3T_Inh-eCGE	0.00699	0.01029	0.747	211130-4267-HPC	HPC	3T	122294
20211130-4267-HPC-1-B09_P8	Exc	Exc-CA	Exc-CA1	3T_Exc-CA1	0.00876	0.02115	0.74746	211130-4267-HPC	HPC	3T	138430
20211130-4267-HPC-1-B09_N3	Inh	Inh-MGE	Inh-eMGE	3T_Inh-eMGE	0.00774	0.01029	0.74776	211130-4267-HPC	HPC	3T	155956
20211130-4267-HPC-1-B09_P6	Exc	Exc-ENT	Exc-ENT		0.00794	0.01351	0.74786	211130-4267-HPC	HPC	3T	121089
20211130-4267-HPC-1-B09_L3	Inh	Inh-MGE	Inh-MGE	3T_Inh-MGE	0.00826	0.0152	0.76735	211130-4267-HPC	HPC	3T	184788
20211130-4267-HPC-2-B10_L4	Exc	Exc-ENT	Exc-ENT		0.00892	0.02595	0.77489	211130-4267-HPC	HPC	3T	128734
20211130-4267-HPC-2-B10_F19	Inh	Inh-CGE	Inh-eCGE	3T_Inh-eCGE	0.00716	0.01001	0.74925	211130-4267-HPC	HPC	3T	143761
20211130-4267-HPC-2-B10_G21	Exc	Exc-ENT	Exc-ENT		0.00719	0.01372	0.7402	211130-4267-HPC	HPC	3T	151965
20211130-4267-HPC-1-B09_K11	Non-Neuron	Non-Neuron	EC	3T_EC	0.00794	0.01045	0.73961	211130-4267-HPC	HPC	3T	184750
20211130-4267-HPC-3-B11_E10	Exc	Exc-CA	Exc-CA-B-CELF2+CG		0.00916	0.01392	0.7584	211130-4267-HPC	HPC	3T	161435
20211130-4267-HPC-1-B09_L5	Exc	Exc-CA	Exc-CA-MEF2C-JCAD		0.00852	0.01185	0.75657	211130-4267-HPC	HPC	3T	148784
20211130-4267-HPC-2-B10_L3	Exc	Exc-ENT	Exc-ENT		0.00766	0.01735	0.77239	211130-4267-HPC	HPC	3T	129145
20211130-4267-HPC-1-B09_C3	Non-Neuron	Glial-Non-Neuron	OPC	3T_OPC	0.00729	0.00969	0.71268	211130-4267-HPC	HPC	3T	190999
20211130-4267-HPC-2-B10_L21	Exc	Exc-CA	Exc-CA-M,B,C+CG		0.00774	0.01269	0.74838	211130-4267-HPC	HPC	3T	133973
20211130-4267-HPC-3-B11_C24	Exc	Exc-CA	Exc-CA1	3T_Exc-CA1	0.00908	0.02359	0.74334	211130-4267-HPC	HPC	3T	156071
20211130-4267-HPC-2-B10_L22	Inh	Inh-CGE	Inh-eCGE	3T_Inh-eCGE	0.00696	0.00955	0.74959	211130-4267-HPC	HPC	3T	111058
20211130-4267-HPC-2-B10_N16	RG	RG	RG-1		0.00797	0.01049	0.75988	211130-4267-HPC	HPC	3T	162916
20211130-4267-HPC-2-B10_D6	Non-Neuron	Glial-Non-Neuron	Astro	3T_Astro	0.00718	0.01024	0.7705	211130-4267-HPC	HPC	3T	150271
20211130-4267-HPC-1-B09_C14	Exc	Exc-DG	Exc-DG	3T_Exc-DG	0.00762	0.01348	0.73521	211130-4267-HPC	HPC	3T	178786
20211130-4267-HPC-3-B11_C18	Inh	Inh-CGE	Inh-eCGE	3T_Inh-eCGE	0.00766	0.01107	0.75914	211130-4267-HPC	HPC	3T	149655
20211130-4267-HPC-3-B11_E11	Inh	Inh-MGE	Inh-eMGE	3T_Inh-eMGE	0.00835	0.01108	0.7585	211130-4267-HPC	HPC	3T	158794
20211130-4267-HPC-1-B09_K12	Non-Neuron	Glial-Non-Neuron	Astro	3T_Astro	0.00752	0.00975	0.75073	211130-4267-HPC	HPC	3T	155522
20211130-4267-HPC-1-B09_N19	Non-Neuron	Glial-Non-Neuron	Astro	3T_Astro	0.00815	0.01236	0.77854	211130-4267-HPC	HPC	3T	116130
20211130-4267-HPC-2-B10_P12	Inh	Inh-CGE	Inh-eCGE	3T_Inh-eCGE	0.00726	0.01192	0.77402	211130-4267-HPC	HPC	3T	201037
20211130-4267-HPC-1-B09_L2	Non-Neuron	Glial-Non-Neuron	Astro	3T_Astro	0.00772	0.01219	0.76604	211130-4267-HPC	HPC	3T	127213
20211130-4267-HPC-2-B10_C15	Non-Neuron	Glial-Non-Neuron	OPC	3T_OPC	0.00706	0.00985	0.75532	211130-4267-HPC	HPC	3T	136630
20211130-4267-HPC-2-B10_D5	Non-Neuron	Glial-Non-Neuron	Astro	3T_Astro	0.00733	0.01082	0.77666	211130-4267-HPC	HPC	3T	144543
20211130-4267-HPC-3-B11_B21	Inh	Inh-MGE	Inh-MGE	3T_Inh-MGE	0.0051	0.01024	0.77597	211130-4267-HPC	HPC	3T	150824
20211130-4267-HPC-1-B09_J7	Exc	Exc-ENT	Exc-ENT		0.00896	0.02016	0.77136	211130-4267-HPC	HPC	3T	157710
20211130-4267-HPC-2-B10_I21	Exc	Exc-CA	Exc-RORA		0.00711	0.0154	0.72326	211130-4267-HPC	HPC	3T	157895
20211130-4267-HPC-2-B10_I20	Exc	Exc-CA	Exc-CA-M,B,C+CG		0.00651	0.01166	0.75051	211130-4267-HPC	HPC	3T	167303
20211130-4267-HPC-1-B09_P1	Exc	Exc-ENT	Exc-ENT		0.00745	0.01085	0.74407	211130-4267-HPC	HPC	3T	170278
20211130-4267-HPC-2-B10_B14	Exc	Exc-CA	Exc-RORA		0.00783	0.01775	0.7354	211130-4267-HPC	HPC	3T	116882
20211130-4267-HPC-2-B10_G19	Exc	Exc-CA	Exc-CA-MEF2C-JCAD		0.00753	0.01129	0.74552	211130-4267-HPC	HPC	3T	136191
20211130-4267-HPC-2-B10_F15	Exc	Exc-CA	Exc-CA-NTNG2	3T_Exc-CA-NTNG2	0.00756	0.01594	0.75633	211130-4267-HPC	HPC	3T	122920
20211130-4267-HPC-1-B09_N24	Exc	Exc-CA	Exc-CA-MEF2C-JCAD		0.00904	0.01728	0.75564	211130-4267-HPC	HPC	3T	110893
20211130-4267-HPC-1-B09_A11	Inh	Inh-MGE	Inh-MGE	3T_Inh-MGE	0.00881	0.01985	0.78277	211130-4267-HPC	HPC	3T	240198
20211130-4267-HPC-1-B09_C13	Inh	Inh-CGE	Inh-eCGE	3T_Inh-eCGE	0.00743	0.01102	0.76247	211130-4267-HPC	HPC	3T	158484
20211130-4267-HPC-1-B09_J8	RG	RG	RG-1		0.00737	0.0096	0.75775	211130-4267-HPC	HPC	3T	182689
20211130-4267-HPC-3-B11_D9	Non-Neuron	Non-Neuron	VLMC	3T_VLMC	0.00815	0.01197	0.73088	211130-4267-HPC	HPC	3T	104348
20211130-4267-HPC-1-B09_L23	Exc	Exc-ENT	Exc-ENT		0.00797	0.01218	0.74811	211130-4267-HPC	HPC	3T	178845
20211130-4267-HPC-2-B10_L24	Non-Neuron	Glial-Non-Neuron	Astro	3T_Astro	0.00737	0.0122	0.7738	211130-4267-HPC	HPC	3T	132522
20211130-4267-HPC-2-B10_N18	Non-Neuron	Glial-Non-Neuron	OPC	3T_OPC	0.00755	0.01046	0.75033	211130-4267-HPC	HPC	3T	162451
20211130-4267-HPC-3-B11_D11	Inh	Inh-CGE	Inh-eCGE	3T_Inh-eCGE	0.00868	0.01278	0.77178	211130-4267-HPC	HPC	3T	157124
20211130-4267-HPC-3-B11_B20	Non-Neuron	Glial-Non-Neuron	OPC	3T_OPC	0.00712	0.00877	0.76617	211130-4267-HPC	HPC	3T	167008
20211130-4267-HPC-1-B09_N2	Exc	Exc-CA	Exc-CA-only3T		0.00918	0.02299	0.75624	211130-4267-HPC	HPC	3T	160973
20211130-4267-HPC-1-B09_L24	Exc	Exc-CA	Exc-CA-MEF2C-JCAD		0.00782	0.01306	0.7511	211130-4267-HPC	HPC	3T	153894
20211130-4267-HPC-2-B10_N13	Inh	Inh-MGE	Inh-eMGE	3T_Inh-eMGE	0.00789	0.01296	0.76396	211130-4267-HPC	HPC	3T	129148
20211130-4267-HPC-2-B10_N23	Exc	Exc-CA	Exc-CA-MEF2C-JCAD		0.0081	0.01304	0.74004	211130-4267-HPC	HPC	3T	133689
20211130-4267-HPC-1-B09_C16	Inh	Inh-MGE	Inh-eMGE	3T_Inh-eMGE	0.0069	0.00929	0.73677	211130-4267-HPC	HPC	3T	184291
20211130-4267-HPC-1-B09_N4	Inh	Inh-CGE	Inh-eCGE	3T_Inh-eCGE	0.00744	0.01017	0.75239	211130-4267-HPC	HPC	3T	186041
20211130-4267-HPC-3-B11_A10	Exc	Exc-CA	Exc-CA-MEF2C-JCAD		0.00941	0.0178	0.75697	211130-4267-HPC	HPC	3T	140006
20211130-4267-HPC-2-B10_B17	Non-Neuron	Non-Neuron	MGC-2	3T_MGC-2	0.00768	0.01011	0.78043	211130-4267-HPC	HPC	3T	115352
20211130-4267-HPC-2-B10_M16	Exc	Exc-ENT	Exc-ENT		0.00991	0.02331	0.78694	211130-4267-HPC	HPC	3T	128373
20211130-4267-HPC-2-B10_F16	Inh	Inh-CGE	Inh-eCGE	3T_Inh-eCGE	0.00649	0.00924	0.75822	211130-4267-HPC	HPC	3T	134308
20211130-4267-HPC-1-B09_G19	Inh	Inh-MGE	Inh-eMGE	3T_Inh-eMGE	0.00811	0.01094	0.76564	211130-4267-HPC	HPC	3T	129787
20211130-4267-HPC-3-B11_D4	Exc	Exc-CA	Exc-CA-B-CELF2+CG		0.00807	0.01439	0.75263	211130-4267-HPC	HPC	3T	149050
20211130-4267-HPC-1-B09_N1	Inh	Inh-CGE	Inh-eCGE	3T_Inh-eCGE	0.00756	0.01112	0.75652	211130-4267-HPC	HPC	3T	126746
20211130-4267-HPC-1-B09_G1	Exc	Exc-CA	Exc-CA-B-CELF2+CG		0.00752	0.01758	0.76005	211130-4267-HPC	HPC	3T	167833
20211130-4267-HPC-1-B09_J5	Inh	Inh-CGE	Inh-eCGE	3T_Inh-eCGE	0.0084	0.01324	0.76821	211130-4267-HPC	HPC	3T	136082
20211130-4267-HPC-3-B11_C6	Non-Neuron	Glial-Non-Neuron	Astro	3T_Astro	0.00814	0.01238	0.77516	211130-4267-HPC	HPC	3T	123980
20211130-4267-HPC-2-B10_L19	Inh	Inh-CGE	Inh-eCGE	3T_Inh-eCGE	0.00651	0.00879	0.74993	211130-4267-HPC	HPC	3T	151147
20211130-4267-HPC-2-B10_B12	Exc	Exc-CA	Exc-CA-M,B,C+CG		0.00813	0.0156	0.75264	211130-4267-HPC	HPC	3T	215168
20211130-4267-HPC-3-B11_B17	Non-Neuron	Glial-Non-Neuron	Astro	3T_Astro	0.00911	0.01404	0.75439	211130-4267-HPC	HPC	3T	173723
20211130-4267-HPC-1-B09_N23	Exc	Exc-CA	Exc-CA-TSHZ2-PCP4	3T_Exc-CA-TSHZ2-PCP4	0.00856	0.01971	0.7397	211130-4267-HPC	HPC	3T	130880
20211130-4267-HPC-2-B10_N7	Exc	Exc-CA	Exc-CA-B-CELF2+CG		0.00811	0.0157	0.74939	211130-4267-HPC	HPC	3T	158908
20211130-4267-HPC-2-B10_O6	Exc	Exc-CA	Exc-CA-TSHZ2-MEIS2	3T_Exc-CA-TSHZ2-MEIS2	0.00605	0.01446	0.75397	211130-4267-HPC	HPC	3T	112767
20211130-4267-HPC-1-B09_G20	RG	RG	RG-1		0.00712	0.00935	0.74226	211130-4267-HPC	HPC	3T	126717
20211130-4267-HPC-2-B10_F17	Non-Neuron	Glial-Non-Neuron	OPC	3T_OPC	0.00691	0.00941	0.74971	211130-4267-HPC	HPC	3T	130112
20211130-4267-HPC-1-B09_A13	Non-Neuron	Glial-Non-Neuron	Astro	3T_Astro	0.00753	0.01216	0.76434	211130-4267-HPC	HPC	3T	180977
20211130-4267-HPC-1-B09_G23	RG	RG	RG-1		0.00725	0.00928	0.74279	211130-4267-HPC	HPC	3T	153578
20211130-4267-HPC-1-B09_L4	Non-Neuron	Non-Neuron	MGC-2	3T_MGC-2	0.0072	0.00935	0.77763	211130-4267-HPC	HPC	3T	206114
20211130-4267-HPC-1-B09_I5	Inh	Inh-CGE	Inh-eCGE	3T_Inh-eCGE	0.00783	0.01092	0.75968	211130-4267-HPC	HPC	3T	138099
20211130-4267-HPC-3-B11_D5	Exc	Exc-CA	Exc-CA-TSHZ2-PCP4	3T_Exc-CA-TSHZ2-PCP4	0.00955	0.02221	0.7618	211130-4267-HPC	HPC	3T	189679
20211130-4267-HPC-2-B10_G18	Inh	Inh-CGE	Inh-eCGE	3T_Inh-eCGE	0.00709	0.01073	0.76018	211130-4267-HPC	HPC	3T	136802
20211130-4267-HPC-1-B09_I7	Inh	Inh-CGE	Inh-eCGE	3T_Inh-eCGE	0.00734	0.00987	0.75299	211130-4267-HPC	HPC	3T	190263
20211130-4267-HPC-2-B10_O21	Exc	Exc-CA	Exc-CA-MEF2C-JCAD		0.008	0.01215	0.75319	211130-4267-HPC	HPC	3T	132674
20211130-4267-HPC-3-B11_B15	Non-Neuron	Glial-Non-Neuron	OPC	3T_OPC	0.00794	0.01082	0.73814	211130-4267-HPC	HPC	3T	189080
20211130-4267-HPC-1-B09_L20	Exc	Exc-ENT	Exc-ENT		0.00717	0.01113	0.73966	211130-4267-HPC	HPC	3T	157926
20211130-4267-HPC-1-B09_J24	Inh	Inh-CGE	Inh-eCGE	3T_Inh-eCGE	0.00701	0.00963	0.7443	211130-4267-HPC	HPC	3T	180102
20211130-4267-HPC-2-B10_G11	RG	RG	RG-1		0.00781	0.0102	0.74923	211130-4267-HPC	HPC	3T	210534
20211130-4267-HPC-1-B09_D13	Inh	Inh-MGE	Inh-eMGE	3T_Inh-eMGE	0.00744	0.00979	0.76808	211130-4267-HPC	HPC	3T	184501
20211130-4267-HPC-3-B11_D12	Exc	Exc-CA	Exc-CA-NTNG2	3T_Exc-CA-NTNG2	0.00804	0.01367	0.76225	211130-4267-HPC	HPC	3T	146255
20211130-4267-HPC-2-B10_O4	Exc	Exc-ENT	Exc-ENT		0.00656	0.01043	0.73269	211130-4267-HPC	HPC	3T	116972
20211130-4267-HPC-1-B09_J3	Exc	Exc-CA	Exc-CA-TSHZ2-PCP4	3T_Exc-CA-TSHZ2-PCP4	0.00899	0.02074	0.74648	211130-4267-HPC	HPC	3T	235622
20211130-4267-HPC-2-B10_N9	Non-Neuron	Glial-Non-Neuron	Astro	3T_Astro	0.00816	0.01266	0.76583	211130-4267-HPC	HPC	3T	170304
20211130-4267-HPC-1-B09_A18	Non-Neuron	Non-Neuron	MGC-2	3T_MGC-2	0.00781	0.00989	0.78086	211130-4267-HPC	HPC	3T	157759
20211130-4267-HPC-2-B10_F9	Exc	Exc-CA	Exc-CA3	3T_Exc-CA3	0.00866	0.02199	0.75036	211130-4267-HPC	HPC	3T	152575
20211130-4267-HPC-1-B09_I8	Exc	Exc-CA	Exc-CA-MEF2C-JCAD		0.00841	0.01193	0.75213	211130-4267-HPC	HPC	3T	162688
20211130-4267-HPC-1-B09_J11	Non-Neuron	Glial-Non-Neuron	OPC	3T_OPC	0.00797	0.01052	0.69149	211130-4267-HPC	HPC	3T	166714
20211130-4267-HPC-1-B09_J1	Exc	Exc-ENT	Exc-ENT		0.00833	0.01341	0.75827	211130-4267-HPC	HPC	3T	191922
20211130-4267-HPC-3-B11_A21	Inh	Inh-CGE	Inh-CGE	3T_Inh-CGE	0.00695	0.01153	0.76278	211130-4267-HPC	HPC	3T	131174
20211130-4267-HPC-2-B10_B13	Exc	Exc-CA	Exc-CA1	3T_Exc-CA1	0.00891	0.02187	0.74689	211130-4267-HPC	HPC	3T	146123
20211130-4267-HPC-2-B10_N22	Exc	Exc-CA	Exc-CA-B-CELF2+CG		0.0082	0.01771	0.74787	211130-4267-HPC	HPC	3T	131274
20211130-4267-HPC-3-B11_B12	Non-Neuron	Glial-Non-Neuron	Astro	3T_Astro	0.00794	0.01297	0.78277	211130-4267-HPC	HPC	3T	202373
20211130-4267-HPC-1-B09_N14	Inh	Inh-CGE	Inh-eCGE	3T_Inh-eCGE	0.00785	0.0105	0.76216	211130-4267-HPC	HPC	3T	152977
20211130-4267-HPC-1-B09_J20	Inh	Inh-CGE	Inh-eCGE	3T_Inh-eCGE	0.00784	0.01063	0.74887	211130-4267-HPC	HPC	3T	145104
20211130-4267-HPC-1-B09_L19	Exc	Exc-CA	Exc-CA-MEF2C-JCAD		0.00743	0.01098	0.74599	211130-4267-HPC	HPC	3T	132621
20211130-4267-HPC-2-B10_M18	Exc	Exc-DG	Exc-DG	3T_Exc-DG	0.00941	0.0161	0.74151	211130-4267-HPC	HPC	3T	147839
20211130-4267-HPC-1-B09_J23	RG	RG	RG-1		0.00718	0.00933	0.75804	211130-4267-HPC	HPC	3T	185392
20211130-4267-HPC-1-B09_I6	Non-Neuron	Glial-Non-Neuron	OPC	3T_OPC	0.00738	0.01005	0.7592	211130-4267-HPC	HPC	3T	171599
20211130-4267-HPC-3-B11_C21	Exc	Exc-CA	Exc-CA-MEF2C-JCAD		0.00727	0.01089	0.76036	211130-4267-HPC	HPC	3T	137122
20211130-4267-HPC-3-B11_D3	Non-Neuron	Glial-Non-Neuron	Astro	3T_Astro	0.00902	0.01427	0.78214	211130-4267-HPC	HPC	3T	107382
20211130-4267-HPC-2-B10_H22	Exc	Exc-CA	Exc-CA-B-CELF2+CG		0.00751	0.0131	0.74899	211130-4267-HPC	HPC	3T	150015
20211130-4267-HPC-2-B10_H24	Exc	Exc-CA	Exc-CA-MEF2C-JCAD		0.00728	0.01368	0.75765	211130-4267-HPC	HPC	3T	160772
20211130-4267-HPC-1-B09_G13	Exc	Exc-ENT	Exc-ENT		0.00825	0.01223	0.75354	211130-4267-HPC	HPC	3T	178657
20211130-4267-HPC-3-B11_D6	Exc	Exc-ENT	Exc-ENT		0.00838	0.01457	0.75756	211130-4267-HPC	HPC	3T	203579
20211130-4267-HPC-1-B09_P18	Non-Neuron	Glial-Non-Neuron	Astro	3T_Astro	0.00822	0.01164	0.76998	211130-4267-HPC	HPC	3T	120555
20211130-4267-HPC-2-B10_G12	Inh	Inh-CGE	Inh-eCGE	3T_Inh-eCGE	0.00799	0.011	0.75143	211130-4267-HPC	HPC	3T	188372
20211130-4267-HPC-1-B09_A17	Exc	Exc-ENT	Exc-ENT		0.008	0.02061	0.77179	211130-4267-HPC	HPC	3T	141526
20211130-4267-HPC-2-B10_F8	Inh	Inh-CGE	Inh-eCGE	3T_Inh-eCGE	0.00834	0.01094	0.73245	211130-4267-HPC	HPC	3T	151811
20211130-4267-HPC-1-B09_D12	Exc	Exc-CA	Exc-CA1	3T_Exc-CA1	0.00918	0.02075	0.74129	211130-4267-HPC	HPC	3T	234114
20211130-4267-HPC-1-B09_G15	Non-Neuron	Glial-Non-Neuron	OPC	3T_OPC	0.00769	0.00955	0.71986	211130-4267-HPC	HPC	3T	168015
20211130-4267-HPC-1-B09_A15	Non-Neuron	Glial-Non-Neuron	Astro	3T_Astro	0.00619	0.01126	0.73853	211130-4267-HPC	HPC	3T	160888
20211130-4267-HPC-1-B09_I24	Non-Neuron	Glial-Non-Neuron	Astro	3T_Astro	0.0073	0.00928	0.74897	211130-4267-HPC	HPC	3T	100411
20211130-4267-HPC-1-B09_N20	Exc	Exc-CA	Exc-CA3	3T_Exc-CA3	0.00876	0.01719	0.74848	211130-4267-HPC	HPC	3T	142264
20211130-4267-HPC-1-B09_A5	Non-Neuron	Non-Neuron	MGC-1	3T_MGC-1	0.00768	0.0098	0.73594	211130-4267-HPC	HPC	3T	132200
20211130-4267-HPC-1-B09_N16	Exc	Exc-CA	Exc-CA-M,B,C+CG		0.0092	0.01508	0.74568	211130-4267-HPC	HPC	3T	253406
20211130-4267-HPC-2-B10_O7	Exc	Exc-DG	Exc-DG	3T_Exc-DG	0.00748	0.01236	0.72789	211130-4267-HPC	HPC	3T	132563
20211130-4267-HPC-2-B10_O15	Non-Neuron	Glial-Non-Neuron	Astro	3T_Astro	0.00773	0.01265	0.76818	211130-4267-HPC	HPC	3T	117160
20211130-4267-HPC-2-B10_M19	Inh	Inh-CGE	Inh-eCGE	3T_Inh-eCGE	0.00642	0.00967	0.72884	211130-4267-HPC	HPC	3T	131548
20211130-4267-HPC-1-B09_N15	Non-Neuron	Glial-Non-Neuron	OPC	3T_OPC	0.00829	0.01073	0.7594	211130-4267-HPC	HPC	3T	240249
20211130-4267-HPC-2-B10_K4	Non-Neuron	Glial-Non-Neuron	Astro	3T_Astro	0.00699	0.01037	0.75402	211130-4267-HPC	HPC	3T	134446
20211130-4267-HPC-1-B09_I3	Non-Neuron	Non-Neuron	MGC-1	3T_MGC-1	0.00773	0.01021	0.72781	211130-4267-HPC	HPC	3T	260104
20211130-4267-HPC-1-B09_J19	Exc	Exc-CA	Exc-CA-TSHZ2-PCP4	3T_Exc-CA-TSHZ2-PCP4	0.00824	0.01863	0.75096	211130-4267-HPC	HPC	3T	124634
20211130-4267-HPC-1-B09_A2	Inh	Inh-MGE	Inh-eMGE	3T_Inh-eMGE	0.00801	0.01289	0.75307	211130-4267-HPC	HPC	3T	137771
20211130-4267-HPC-1-B09_L1	Non-Neuron	Non-Neuron	MGC-1	3T_MGC-1	0.0071	0.00948	0.71889	211130-4267-HPC	HPC	3T	157706
20211130-4267-HPC-2-B10_G17	Non-Neuron	Glial-Non-Neuron	Astro	3T_Astro	0.00722	0.01014	0.753	211130-4267-HPC	HPC	3T	124783
20211130-4267-HPC-2-B10_G16	Non-Neuron	Glial-Non-Neuron	Astro	3T_Astro	0.00757	0.00995	0.75599	211130-4267-HPC	HPC	3T	122601
20211130-4267-HPC-2-B10_K7	Inh	Inh-CGE	Inh-eCGE	3T_Inh-eCGE	0.00762	0.01099	0.75077	211130-4267-HPC	HPC	3T	160989
20211130-4267-HPC-1-B09_J2	Non-Neuron	Non-Neuron	MGC-2	3T_MGC-2	0.00758	0.00965	0.79156	211130-4267-HPC	HPC	3T	162062
20211130-4267-HPC-2-B10_F7	Exc	Exc-CA	Exc-RORA		0.00764	0.01677	0.71919	211130-4267-HPC	HPC	3T	173332
20211130-4267-HPC-2-B10_G13	Exc	Exc-DG	Exc-DG	3T_Exc-DG	0.00788	0.01203	0.73794	211130-4267-HPC	HPC	3T	121029
20211130-4267-HPC-2-B10_G10	RG	RG	RG-1		0.00814	0.01078	0.74907	211130-4267-HPC	HPC	3T	175344
20211130-4267-HPC-2-B10_D18	Non-Neuron	Glial-Non-Neuron	Astro	3T_Astro	0.00694	0.01167	0.77101	211130-4267-HPC	HPC	3T	122405
20211130-4267-HPC-2-B10_G14	Non-Neuron	Glial-Non-Neuron	OPC	3T_OPC	0.00788	0.01072	0.75661	211130-4267-HPC	HPC	3T	134813
20211130-4267-HPC-2-B10_N24	Inh	Inh-CGE	Inh-eCGE	3T_Inh-eCGE	0.00691	0.01001	0.75141	211130-4267-HPC	HPC	3T	121179
20211130-4267-HPC-2-B10_B15	RG	RG	RG-1		0.00699	0.00923	0.74375	211130-4267-HPC	HPC	3T	119733
20211130-4267-HPC-1-B09_A14	Non-Neuron	Glial-Non-Neuron	Astro	3T_Astro	0.00718	0.01241	0.78506	211130-4267-HPC	HPC	3T	122194
20211130-4267-HPC-1-B09_I23	Non-Neuron	Glial-Non-Neuron	Astro	3T_Astro	0.00829	0.01064	0.76287	211130-4267-HPC	HPC	3T	135216
20211130-4267-HPC-2-B10_D19	Exc	Exc-CA	Exc-CA-MEF2C-JCAD		0.00657	0.01051	0.74801	211130-4267-HPC	HPC	3T	153999
20211130-4267-HPC-2-B10_O20	Exc	Exc-CA	Exc-CA-MEF2C-JCAD		0.00747	0.01113	0.74404	211130-4267-HPC	HPC	3T	113790
20211130-4267-HPC-1-B09_I4	Exc	Exc-CA	Exc-CA-TSHZ2-PCP4	3T_Exc-CA-TSHZ2-PCP4	0.00927	0.0195	0.74594	211130-4267-HPC	HPC	3T	230289
20211130-4267-HPC-2-B10_G15	Exc	Exc-DG	Exc-DG	3T_Exc-DG	0.00865	0.01388	0.72994	211130-4267-HPC	HPC	3T	114182
20211130-4267-HPC-3-B11_D10	Non-Neuron	Glial-Non-Neuron	Astro	3T_Astro	0.00763	0.01215	0.77254	211130-4267-HPC	HPC	3T	131350
20211130-4267-HPC-1-B09_J4	Inh	Inh-CGE	Inh-eCGE	3T_Inh-eCGE	0.00779	0.01174	0.75038	211130-4267-HPC	HPC	3T	228466
20211130-4267-HPC-1-B09_G17	Non-Neuron	Glial-Non-Neuron	Astro	3T_Astro	0.00702	0.00908	0.75905	211130-4267-HPC	HPC	3T	133970
20211130-4267-HPC-2-B10_N17	Inh	Inh-CGE	Inh-eCGE	3T_Inh-eCGE	0.00819	0.01131	0.74257	211130-4267-HPC	HPC	3T	142222
20211130-4267-HPC-2-B10_B19	Exc	Exc-CA	Exc-CA1	3T_Exc-CA1	0.00662	0.01387	0.74442	211130-4267-HPC	HPC	3T	129987
20211130-4267-HPC-1-B09_P17	Non-Neuron	Glial-Non-Neuron	Astro	3T_Astro	0.00803	0.01033	0.76573	211130-4267-HPC	HPC	3T	131655
20211130-4267-HPC-3-B11_B2	Non-Neuron	Non-Neuron	MGC-1	3T_MGC-1	0.00771	0.01046	0.73162	211130-4267-HPC	HPC	3T	152765
20211130-4267-HPC-1-B09_J14	Inh	Inh-MGE	Inh-eMGE	3T_Inh-eMGE	0.00755	0.01021	0.75354	211130-4267-HPC	HPC	3T	141994
20211130-4267-HPC-1-B09_J17	Inh	Inh-CGE	Inh-eCGE	3T_Inh-eCGE	0.00794	0.01072	0.75807	211130-4267-HPC	HPC	3T	167313
20211130-4267-HPC-1-B09_C1	Non-Neuron	Glial-Non-Neuron	Astro	3T_Astro	0.00745	0.00967	0.74633	211130-4267-HPC	HPC	3T	109670
20211130-4267-HPC-1-B09_J13	Exc	Exc-ENT	Exc-ENT		0.00734	0.01155	0.73731	211130-4267-HPC	HPC	3T	157159
20211130-4267-HPC-2-B10_D20	Inh	Inh-CGE	Inh-eCGE	3T_Inh-eCGE	0.00481	0.00642	0.73823	211130-4267-HPC	HPC	3T	134626
20211130-4267-HPC-1-B09_I2	Exc	Exc-CA	Exc-CA-B-CELF2+CG		0.00848	0.01478	0.75374	211130-4267-HPC	HPC	3T	217761
20211130-4267-HPC-3-B11_D8	Non-Neuron	Glial-Non-Neuron	Astro	3T_Astro	0.00772	0.01065	0.75667	211130-4267-HPC	HPC	3T	142881
20211130-4267-HPC-2-B10_H21	Non-Neuron	Glial-Non-Neuron	Astro	3T_Astro	0.00716	0.01023	0.75709	211130-4267-HPC	HPC	3T	164115
20211130-4267-HPC-2-B10_K5	Exc	Exc-ENT	Exc-ENT		0.00851	0.02433	0.78257	211130-4267-HPC	HPC	3T	140977
20211130-4267-HPC-2-B10_O24	Non-Neuron	Non-Neuron	MGC-1	3T_MGC-1	0.00717	0.00995	0.74671	211130-4267-HPC	HPC	3T	120838
20211130-4267-HPC-1-B09_L18	Non-Neuron	Glial-Non-Neuron	Astro	3T_Astro	0.00771	0.0105	0.76615	211130-4267-HPC	HPC	3T	200696
20211130-4267-HPC-1-B09_N17	Non-Neuron	Non-Neuron	MGC-1	3T_MGC-1	0.00825	0.01081	0.72708	211130-4267-HPC	HPC	3T	153643
20211130-4267-HPC-3-B11_D16	Exc	Exc-CA	Exc-CA-MEF2C-JCAD		0.00832	0.01243	0.75032	211130-4267-HPC	HPC	3T	164416
20211130-4267-HPC-2-B10_B20	Inh	Inh-MGE	Inh-MGE	3T_Inh-MGE	0.00841	0.03017	0.79933	211130-4267-HPC	HPC	3T	125982
20211130-4267-HPC-2-B10_H19	Non-Neuron	Non-Neuron	MGC-1	3T_MGC-1	0.00775	0.01058	0.75298	211130-4267-HPC	HPC	3T	147644
20211130-4267-HPC-2-B10_N8	Non-Neuron	Glial-Non-Neuron	Astro	3T_Astro	0.00799	0.0142	0.77723	211130-4267-HPC	HPC	3T	184659
20211130-4267-HPC-1-B09_C6	Non-Neuron	Glial-Non-Neuron	Astro	3T_Astro	0.00794	0.01331	0.77227	211130-4267-HPC	HPC	3T	150093
20211130-4267-HPC-1-B09_J18	Inh	Inh-MGE	Inh-eMGE	3T_Inh-eMGE	0.00805	0.01123	0.75099	211130-4267-HPC	HPC	3T	168053
20211130-4267-HPC-2-B10_F10	Exc	Exc-CA	Exc-CA-B-CELF2+CG		0.00889	0.01801	0.74808	211130-4267-HPC	HPC	3T	183691
20211130-4267-HPC-2-B10_K8	Exc	Exc-ENT	Exc-ENT		0.00982	0.0298	0.77439	211130-4267-HPC	HPC	3T	161980
20211130-4267-HPC-2-B10_F11	Non-Neuron	Glial-Non-Neuron	Astro	3T_Astro	0.00826	0.01218	0.76598	211130-4267-HPC	HPC	3T	149082
20211130-4267-HPC-1-B09_N13	Non-Neuron	Glial-Non-Neuron	OPC	3T_OPC	0.00783	0.01051	0.74663	211130-4267-HPC	HPC	3T	213424
20211130-4267-HPC-2-B10_O19	Non-Neuron	Non-Neuron	MGC-2	3T_MGC-2	0.00764	0.00997	0.7809	211130-4267-HPC	HPC	3T	137292
20211130-4267-HPC-1-B09_J16	Exc	Exc-CA	Exc-CA-TSHZ2-PCP4	3T_Exc-CA-TSHZ2-PCP4	0.00892	0.02021	0.7589	211130-4267-HPC	HPC	3T	223977
20211130-4267-HPC-2-B10_D17	RG	RG	RG-2		0.00693	0.00941	0.75001	211130-4267-HPC	HPC	3T	131765
20211130-4267-HPC-2-B10_H20	Exc	Exc-ENT	Exc-ENT		0.00771	0.01801	0.75349	211130-4267-HPC	HPC	3T	150662
20211130-4267-HPC-3-B11_D24	Non-Neuron	Glial-Non-Neuron	OPC	3T_OPC	0.00764	0.00984	0.74055	211130-4267-HPC	HPC	3T	151403
20211130-4267-HPC-2-B10_O13	Exc	Exc-CA	Exc-CA-MEF2C-JCAD		0.00887	0.01771	0.75132	211130-4267-HPC	HPC	3T	140435
20211130-4267-HPC-2-B10_N5	Non-Neuron	Glial-Non-Neuron	Astro	3T_Astro	0.00634	0.00969	0.76897	211130-4267-HPC	HPC	3T	132148
20211130-4267-HPC-1-B09_G16	Inh	Inh-CGE	Inh-eCGE	3T_Inh-eCGE	0.00759	0.01041	0.74023	211130-4267-HPC	HPC	3T	225531
20211130-4267-HPC-1-B09_G18	Non-Neuron	Non-Neuron	MGC-2	3T_MGC-2	0.00828	0.01029	0.7899	211130-4267-HPC	HPC	3T	131958
20211130-4267-HPC-1-B09_C7	Exc	Exc-CA	Exc-CA-MEF2C-JCAD		0.00801	0.01245	0.74259	211130-4267-HPC	HPC	3T	138050
20211130-4267-HPC-1-B09_J15	Exc	Exc-CA	Exc-CA-TSHZ2-PCP4	3T_Exc-CA-TSHZ2-PCP4	0.00905	0.02106	0.74415	211130-4267-HPC	HPC	3T	253259
20211130-4267-HPC-2-B10_K6	Inh	Inh-CGE	Inh-eCGE	3T_Inh-eCGE	0.00628	0.00945	0.74952	211130-4267-HPC	HPC	3T	100602
20211130-4267-HPC-1-B09_D11	Inh	Inh-MGE	Inh-eMGE	3T_Inh-eMGE	0.00754	0.01155	0.76295	211130-4267-HPC	HPC	3T	214838
20211130-4267-HPC-2-B10_K3	Exc	Exc-CA	Exc-CA-M,B,C+CG		0.00729	0.01506	0.73132	211130-4267-HPC	HPC	3T	113822
20211130-4267-HPC-1-B09_P14	Inh	Inh-CGE	Inh-eCGE	3T_Inh-eCGE	0.00714	0.00959	0.7502	211130-4267-HPC	HPC	3T	181431
20211130-4267-HPC-2-B10_O18	Exc	Exc-CA	Exc-CA-M,B,C+CG		0.00892	0.01456	0.74577	211130-4267-HPC	HPC	3T	148218
20211130-4267-HPC-3-B11_B13	Inh	Inh-MGE	Inh-MGE	3T_Inh-MGE	0.00894	0.01567	0.78136	211130-4267-HPC	HPC	3T	190356
20211130-4267-HPC-1-B09_G12	Exc	Exc-CA	Exc-CA-MEF2C-JCAD		0.00808	0.01601	0.75635	211130-4267-HPC	HPC	3T	228874
20211130-4267-HPC-3-B11_D2	Exc	Exc-ENT	Exc-ENT		0.00808	0.01416	0.74752	211130-4267-HPC	HPC	3T	148978
20211130-4267-HPC-2-B10_E8	Exc	Exc-ENT	Exc-ENT		0.00864	0.01665	0.76879	211130-4267-HPC	HPC	3T	147764
20211130-4267-HPC-1-B09_K7	Exc	Exc-ENT	Exc-ENT		0.00844	0.02147	0.76224	211130-4267-HPC	HPC	3T	163240
20211130-4267-HPC-1-B09_P15	Non-Neuron	Glial-Non-Neuron	Astro	3T_Astro	0.00894	0.01358	0.75086	211130-4267-HPC	HPC	3T	219052
20211130-4267-HPC-2-B10_P18	Exc	Exc-DG	Exc-DG	3T_Exc-DG	0.00763	0.01754	0.73786	211130-4267-HPC	HPC	3T	114104
20211130-4267-HPC-1-B09_B8	Exc	Exc-CA	Exc-CA-MEF2C-JCAD		0.00772	0.01143	0.74337	211130-4267-HPC	HPC	3T	147062
20211130-4267-HPC-1-B09_L14	Inh	Inh-CGE	Inh-eCGE	3T_Inh-eCGE	0.00893	0.01527	0.76346	211130-4267-HPC	HPC	3T	169696
20211130-4267-HPC-1-B09_N18	Inh	Inh-MGE	Inh-eMGE	3T_Inh-eMGE	0.01089	0.01467	0.76104	211130-4267-HPC	HPC	3T	190278
20211130-4267-HPC-2-B10_B11	Non-Neuron	Non-Neuron	EC	3T_EC	0.00764	0.01102	0.74998	211130-4267-HPC	HPC	3T	130787
20211130-4267-HPC-2-B10_B18	Inh	Inh-MGE	Inh-MGE	3T_Inh-MGE	0.00669	0.0116	0.75588	211130-4267-HPC	HPC	3T	128933
20211130-4267-HPC-1-B09_C5	RG	RG	RG-1		0.00746	0.01012	0.74012	211130-4267-HPC	HPC	3T	141514
20211130-4267-HPC-1-B09_L13	Inh	Inh-CGE	Inh-eCGE	3T_Inh-eCGE	0.00738	0.01034	0.75879	211130-4267-HPC	HPC	3T	152171
20211130-4267-HPC-2-B10_O17	Inh	Inh-CGE	Inh-eCGE	3T_Inh-eCGE	0.00768	0.01083	0.74557	211130-4267-HPC	HPC	3T	156264
20211130-4267-HPC-1-B09_G14	Non-Neuron	Glial-Non-Neuron	OPC	3T_OPC	0.00726	0.00985	0.76372	211130-4267-HPC	HPC	3T	179178
20211130-4267-HPC-1-B09_O8	Inh	Inh-CGE	Inh-eCGE	3T_Inh-eCGE	0.00749	0.01031	0.74673	211130-4267-HPC	HPC	3T	133570
20211130-4267-HPC-2-B10_H18	Exc	Exc-CA	Exc-CA-TSHZ2-PCP4	3T_Exc-CA-TSHZ2-PCP4	0.00759	0.01971	0.73794	211130-4267-HPC	HPC	3T	140576
20211130-4267-HPC-2-B10_J23	Non-Neuron	Glial-Non-Neuron	Astro	3T_Astro	0.00764	0.01292	0.77082	211130-4267-HPC	HPC	3T	182058
20211130-4267-HPC-2-B10_E9	Non-Neuron	Glial-Non-Neuron	Astro	3T_Astro	0.00737	0.01217	0.75256	211130-4267-HPC	HPC	3T	105695
20211130-4267-HPC-1-B09_P16	Non-Neuron	Glial-Non-Neuron	OPC	3T_OPC	0.00738	0.0097	0.73681	211130-4267-HPC	HPC	3T	283635
20211130-4267-HPC-2-B10_D13	Inh	Inh-CGE	Inh-eCGE	3T_Inh-eCGE	0.00678	0.00943	0.74887	211130-4267-HPC	HPC	3T	102943
20211130-4267-HPC-1-B09_J12	Non-Neuron	Non-Neuron	EC	3T_EC	0.00733	0.00956	0.73666	211130-4267-HPC	HPC	3T	204772
20211130-4267-HPC-2-B10_J13	Exc	Exc-CA	Exc-CA-TSHZ2-PCP4	3T_Exc-CA-TSHZ2-PCP4	0.01262	0.02508	0.74777	211130-4267-HPC	HPC	3T	140407
20211130-4267-HPC-3-B11_A15	Inh	Inh-CGE	Inh-eCGE	3T_Inh-eCGE	0.00789	0.01261	0.76329	211130-4267-HPC	HPC	3T	133738
20211130-4267-HPC-1-B09_B6	Non-Neuron	Glial-Non-Neuron	Astro	3T_Astro	0.00773	0.01061	0.75654	211130-4267-HPC	HPC	3T	126315
20211130-4267-HPC-1-B09_L15	Non-Neuron	Glial-Non-Neuron	Astro	3T_Astro	0.00811	0.01223	0.77407	211130-4267-HPC	HPC	3T	161552
20211130-4267-HPC-3-B11_B7	Exc	Exc-CA	Exc-CA-TSHZ2-PCP4	3T_Exc-CA-TSHZ2-PCP4	0.00952	0.02244	0.76357	211130-4267-HPC	HPC	3T	128241
20211130-4267-HPC-2-B10_E7	Exc	Exc-CA	Exc-CA-TSHZ2-PCP4	3T_Exc-CA-TSHZ2-PCP4	0.00893	0.0208	0.74938	211130-4267-HPC	HPC	3T	118139
20211130-4267-HPC-3-B11_B14	Exc	Exc-ENT	Exc-ENT		0.00875	0.01626	0.76019	211130-4267-HPC	HPC	3T	165585
20211130-4267-HPC-3-B11_B19	Non-Neuron	Non-Neuron	EC	3T_EC	0.00696	0.00929	0.74726	211130-4267-HPC	HPC	3T	129260
20211130-4267-HPC-2-B10_M11	Exc	Exc-CA	Exc-RORA		0.0093	0.02005	0.73045	211130-4267-HPC	HPC	3T	181910
20211130-4267-HPC-1-B09_P11	Inh	Inh-CGE	Inh-eCGE	3T_Inh-eCGE	0.00751	0.01112	0.75413	211130-4267-HPC	HPC	3T	174770
20211130-4267-HPC-2-B10_F13	Exc	Exc-ENT	Exc-ENT		0.00791	0.01273	0.74737	211130-4267-HPC	HPC	3T	123589
20211130-4267-HPC-1-B09_B5	Non-Neuron	Glial-Non-Neuron	Astro	3T_Astro	0.00798	0.01233	0.7708	211130-4267-HPC	HPC	3T	159655
20211130-4267-HPC-2-B10_M9	Inh	Inh-MGE	Inh-eMGE	3T_Inh-eMGE	0.00853	0.01427	0.758	211130-4267-HPC	HPC	3T	168019
20211130-4267-HPC-1-B09_M2	Non-Neuron	Glial-Non-Neuron	ODC	3T_ODC	0.00737	0.00994	0.71854	211130-4267-HPC	HPC	3T	142324
20211130-4267-HPC-1-B09_N12	Non-Neuron	Non-Neuron	MGC-2	3T_MGC-2	0.00813	0.01041	0.78712	211130-4267-HPC	HPC	3T	182330
20211130-4267-HPC-2-B10_J2	Exc	Exc-CA	Exc-CA1	3T_Exc-CA1	0.00861	0.02504	0.75165	211130-4267-HPC	HPC	3T	124987
20211130-4267-HPC-2-B10_P13	Non-Neuron	Glial-Non-Neuron	OPC	3T_OPC	0.00704	0.00987	0.75281	211130-4267-HPC	HPC	3T	135642
20211130-4267-HPC-2-B10_O11	Exc	Exc-CA	Exc-CA-NTNG2	3T_Exc-CA-NTNG2	0.00784	0.01393	0.75495	211130-4267-HPC	HPC	3T	192755
20211130-4267-HPC-2-B10_D15	Inh	Inh-CGE	Inh-eCGE	3T_Inh-eCGE	0.00767	0.01051	0.75478	211130-4267-HPC	HPC	3T	128317
20211130-4267-HPC-1-B09_P19	Exc	Exc-CA	Exc-CA-B-CELF2+CG		0.00912	0.01612	0.75401	211130-4267-HPC	HPC	3T	151232
20211130-4267-HPC-1-B09_L16	Inh	Inh-MGE	Inh-eMGE	3T_Inh-eMGE	0.00764	0.01008	0.73852	211130-4267-HPC	HPC	3T	210126
20211130-4267-HPC-2-B10_O10	Exc	Exc-CA	Exc-CA1	3T_Exc-CA1	0.00978	0.02249	0.73749	211130-4267-HPC	HPC	3T	139378
20211130-4267-HPC-1-B09_L17	Exc	Exc-CA	Exc-CA-MEF2C-JCAD		0.00838	0.0137	0.75619	211130-4267-HPC	HPC	3T	154380
20211130-4267-HPC-1-B09_P12	Non-Neuron	Glial-Non-Neuron	OPC	3T_OPC	0.00831	0.01114	0.72246	211130-4267-HPC	HPC	3T	206074
20211130-4267-HPC-1-B09_N11	Inh	Inh-MGE	Inh-eMGE	3T_Inh-eMGE	0.00863	0.01658	0.75791	211130-4267-HPC	HPC	3T	167972
20211130-4267-HPC-1-B09_K8	Non-Neuron	Glial-Non-Neuron	OPC	3T_OPC	0.00749	0.01009	0.75598	211130-4267-HPC	HPC	3T	160676
20211130-4267-HPC-2-B10_B10	Exc	Exc-ENT	Exc-ENT		0.00783	0.01229	0.75331	211130-4267-HPC	HPC	3T	159344
20211130-4267-HPC-1-B09_P13	Exc	Exc-CA	Exc-CA3	3T_Exc-CA3	0.00971	0.02853	0.75156	211130-4267-HPC	HPC	3T	128835
20211130-4267-HPC-2-B10_K22	Inh	Inh-MGE	Inh-eMGE	3T_Inh-eMGE	0.00726	0.01049	0.75659	211130-4267-HPC	HPC	3T	126235
20211130-4267-HPC-2-B10_K17	Inh	Inh-CGE	Inh-eCGE	3T_Inh-eCGE	0.0085	0.01232	0.74764	211130-4267-HPC	HPC	3T	136594
20211130-4267-HPC-2-B10_J20	Inh	Inh-CGE	Inh-eCGE	3T_Inh-eCGE	0.00729	0.0102	0.75782	211130-4267-HPC	HPC	3T	174936
20211130-4267-HPC-2-B10_J22	Non-Neuron	Glial-Non-Neuron	Astro	3T_Astro	0.00708	0.01155	0.77222	211130-4267-HPC	HPC	3T	144913
20211130-4267-HPC-1-B09_L12	Non-Neuron	Glial-Non-Neuron	Astro	3T_Astro	0.00743	0.01028	0.76511	211130-4267-HPC	HPC	3T	227109
20211130-4267-HPC-1-B09_F8	Exc	Exc-ENT	Exc-ENT		0.00867	0.01568	0.76142	211130-4267-HPC	HPC	3T	154963
20211130-4267-HPC-2-B10_P10	Non-Neuron	Glial-Non-Neuron	Astro	3T_Astro	0.00695	0.01382	0.75997	211130-4267-HPC	HPC	3T	145225
20211130-4267-HPC-2-B10_F14	Non-Neuron	Non-Neuron	VLMC	3T_VLMC	0.00683	0.01085	0.7359	211130-4267-HPC	HPC	3T	123942
20211130-4267-HPC-2-B10_C9	Non-Neuron	Glial-Non-Neuron	Astro	3T_Astro	0.00728	0.01173	0.75584	211130-4267-HPC	HPC	3T	113181
20211130-4267-HPC-2-B10_O23	Non-Neuron	Glial-Non-Neuron	OPC	3T_OPC	0.00746	0.01039	0.7591	211130-4267-HPC	HPC	3T	140573
20211130-4267-HPC-2-B10_D14	Non-Neuron	Glial-Non-Neuron	Astro	3T_Astro	0.0077	0.01574	0.76464	211130-4267-HPC	HPC	3T	116252
20211130-4267-HPC-1-B09_I12	RG	RG	RG-1		0.00728	0.00966	0.75307	211130-4267-HPC	HPC	3T	131509
20211130-4267-HPC-2-B10_C4	RG	RG	RG-1		0.00671	0.00938	0.7475	211130-4267-HPC	HPC	3T	109215
20211130-4267-HPC-3-B11_B4	Non-Neuron	Glial-Non-Neuron	Astro	3T_Astro	0.008	0.01249	0.77093	211130-4267-HPC	HPC	3T	148155
20211130-4267-HPC-1-B09_C18	Exc	Exc-ENT	Exc-ENT		0.0094	0.03074	0.79179	211130-4267-HPC	HPC	3T	156277
20211130-4267-HPC-3-B11_A17	Exc	Exc-ENT	Exc-ENT		0.00821	0.01207	0.74854	211130-4267-HPC	HPC	3T	111205
20211130-4267-HPC-2-B10_A9	Non-Neuron	Glial-Non-Neuron	OPC	3T_OPC	0.00683	0.00934	0.75317	211130-4267-HPC	HPC	3T	173043
20211130-4267-HPC-1-B09_C11	Non-Neuron	Glial-Non-Neuron	Astro	3T_Astro	0.0075	0.01347	0.7837	211130-4267-HPC	HPC	3T	173770
20211130-4267-HPC-2-B10_H17	Inh	Inh-CGE	Inh-eCGE	3T_Inh-eCGE	0.00614	0.00833	0.75421	211130-4267-HPC	HPC	3T	135594
20211130-4267-HPC-1-B09_O7	Inh	Inh-CGE	Inh-eCGE	3T_Inh-eCGE	0.0077	0.01021	0.7497	211130-4267-HPC	HPC	3T	126347
20211130-4267-HPC-2-B10_L8	Non-Neuron	Glial-Non-Neuron	Astro	3T_Astro	0.00728	0.00984	0.76424	211130-4267-HPC	HPC	3T	190217
20211130-4267-HPC-2-B10_N19	Exc	Exc-CA	Exc-CA-M,B,C+CG		0.00835	0.0135	0.75421	211130-4267-HPC	HPC	3T	204130
20211130-4267-HPC-3-B11_A9	Inh	Inh-MGE	Inh-eMGE	3T_Inh-eMGE	0.00806	0.01145	0.75275	211130-4267-HPC	HPC	3T	176870
20211130-4267-HPC-3-B11_A1	Inh	Inh-CGE	Inh-eCGE	3T_Inh-eCGE	0.00729	0.00986	0.75462	211130-4267-HPC	HPC	3T	129657
20211130-4267-HPC-2-B10_L9	Non-Neuron	Non-Neuron	MGC-1	3T_MGC-1	0.00759	0.00986	0.74077	211130-4267-HPC	HPC	3T	159090
20211130-4267-HPC-2-B10_P14	Inh	Inh-MGE	Inh-eMGE	3T_Inh-eMGE	0.00687	0.00968	0.75662	211130-4267-HPC	HPC	3T	134006
20211130-4267-HPC-1-B09_M3	Inh	Inh-MGE	Inh-eMGE	3T_Inh-eMGE	0.0077	0.01001	0.7575	211130-4267-HPC	HPC	3T	186509
20211130-4267-HPC-2-B10_N11	Inh	Inh-MGE	Inh-eMGE	3T_Inh-eMGE	0.0065	0.01021	0.7376	211130-4267-HPC	HPC	3T	201634
20211130-4267-HPC-1-B09_L11	Exc	Exc-CA	Exc-CA-MEF2C-JCAD		0.0079	0.01307	0.7547	211130-4267-HPC	HPC	3T	185634
20211130-4267-HPC-2-B10_K20	Non-Neuron	Glial-Non-Neuron	OPC	3T_OPC	0.00751	0.01046	0.75932	211130-4267-HPC	HPC	3T	154996
20211130-4267-HPC-3-B11_C11	Non-Neuron	Non-Neuron	MGC-1	3T_MGC-1	0.00855	0.01064	0.72	211130-4267-HPC	HPC	3T	118508
20211130-4267-HPC-1-B09_G11	Exc	Exc-ENT	Exc-ENT		0.00918	0.02215	0.76755	211130-4267-HPC	HPC	3T	215027
20211130-4267-HPC-1-B09_M8	Inh	Inh-MGE	Inh-eMGE	3T_Inh-eMGE	0.00843	0.01152	0.7601	211130-4267-HPC	HPC	3T	157464
20211130-4267-HPC-1-B09_D4	Non-Neuron	Glial-Non-Neuron	Astro	3T_Astro	0.00786	0.01505	0.75535	211130-4267-HPC	HPC	3T	236788
20211130-4267-HPC-2-B10_K19	Inh	Inh-CGE	Inh-eCGE	3T_Inh-eCGE	0.00761	0.01077	0.75005	211130-4267-HPC	HPC	3T	150590
20211130-4267-HPC-1-B09_I13	Exc	Exc-ENT	Exc-ENT		0.00888	0.02328	0.77321	211130-4267-HPC	HPC	3T	111589
20211130-4267-HPC-1-B09_I18	Non-Neuron	Glial-Non-Neuron	Astro	3T_Astro	0.00815	0.01059	0.77438	211130-4267-HPC	HPC	3T	184250
20211130-4267-HPC-2-B10_H13	Inh	Inh-MGE	Inh-eMGE	3T_Inh-eMGE	0.00785	0.01059	0.75194	211130-4267-HPC	HPC	3T	124822
20211130-4267-HPC-1-B09_I1	RG	RG	RG-1		0.00654	0.00918	0.75543	211130-4267-HPC	HPC	3T	124660
20211130-4267-HPC-3-B11_B22	Inh	Inh-CGE	Inh-eCGE	3T_Inh-eCGE	0.00683	0.00926	0.75193	211130-4267-HPC	HPC	3T	184974
20211130-4267-HPC-1-B09_M24	Non-Neuron	Glial-Non-Neuron	OPC	3T_OPC	0.00835	0.01185	0.73029	211130-4267-HPC	HPC	3T	115844
20211130-4267-HPC-2-B10_F12	Inh	Inh-MGE	Inh-eMGE	3T_Inh-eMGE	0.00814	0.01071	0.75153	211130-4267-HPC	HPC	3T	192940
20211130-4267-HPC-2-B10_E22	Inh	Inh-CGE	Inh-eCGE	3T_Inh-eCGE	0.00687	0.00976	0.74301	211130-4267-HPC	HPC	3T	133450
20211130-4267-HPC-2-B10_D11	Exc	Exc-ENT	Exc-ENT		0.00824	0.01431	0.74666	211130-4267-HPC	HPC	3T	161773
20211130-4267-HPC-1-B09_F6	RG	RG	RG-1		0.00813	0.01067	0.7648	211130-4267-HPC	HPC	3T	153963
20211130-4267-HPC-1-B09_F7	Exc	Exc-ENT	Exc-ENT		0.01082	0.03328	0.75654	211130-4267-HPC	HPC	3T	136012
20211130-4267-HPC-2-B10_J24	Non-Neuron	Glial-Non-Neuron	Astro	3T_Astro	0.00721	0.01205	0.77194	211130-4267-HPC	HPC	3T	154557
20211130-4267-HPC-2-B10_L18	Exc	Exc-CA	Exc-CA1	3T_Exc-CA1	0.00865	0.01851	0.75409	211130-4267-HPC	HPC	3T	142519
20211130-4267-HPC-3-B11_C1	Inh	Inh-MGE	Inh-eMGE	3T_Inh-eMGE	0.00794	0.01075	0.74681	211130-4267-HPC	HPC	3T	101506
20211130-4267-HPC-2-B10_K21	RG	RG	RG-1		0.00725	0.00939	0.75452	211130-4267-HPC	HPC	3T	148172
20211130-4267-HPC-1-B09_F5	Non-Neuron	Glial-Non-Neuron	OPC	3T_OPC	0.00712	0.00984	0.74031	211130-4267-HPC	HPC	3T	138902
20211130-4267-HPC-2-B10_I24	Non-Neuron	Non-Neuron	MGC-2	3T_MGC-2	0.00708	0.00903	0.79251	211130-4267-HPC	HPC	3T	113538
20211130-4267-HPC-1-B09_I17	Inh	Inh-MGE	Inh-eMGE	3T_Inh-eMGE	0.00715	0.01023	0.74887	211130-4267-HPC	HPC	3T	156202
20211130-4267-HPC-2-B10_M10	Non-Neuron	Glial-Non-Neuron	OPC	3T_OPC	0.01762	0.02196	0.70978	211130-4267-HPC	HPC	3T	165934
20211130-4267-HPC-1-B09_M4	Non-Neuron	Glial-Non-Neuron	Astro	3T_Astro	0.00788	0.01174	0.76095	211130-4267-HPC	HPC	3T	186669
20211130-4267-HPC-2-B10_K2	Exc	Exc-CA	Exc-CA-MEF2C-JCAD		0.00694	0.01134	0.75017	211130-4267-HPC	HPC	3T	115857
20211130-4267-HPC-2-B10_P11	Non-Neuron	Glial-Non-Neuron	Astro	3T_Astro	0.00528	0.00758	0.74168	211130-4267-HPC	HPC	3T	174673
20211130-4267-HPC-2-B10_E5	Non-Neuron	Glial-Non-Neuron	Astro	3T_Astro	0.0069	0.01068	0.75272	211130-4267-HPC	HPC	3T	112904
20211130-4267-HPC-1-B09_F24	Exc	Exc-CA	Exc-CA-MEF2C-JCAD		0.00779	0.01145	0.74171	211130-4267-HPC	HPC	3T	137783
20211130-4267-HPC-2-B10_J21	RG	RG	RG-1		0.00812	0.01052	0.75505	211130-4267-HPC	HPC	3T	150225
20211130-4267-HPC-2-B10_M13	Inh	Inh-CGE	Inh-eCGE	3T_Inh-eCGE	0.00888	0.01233	0.74891	211130-4267-HPC	HPC	3T	124948
20211130-4267-HPC-1-B09_F3	Exc	Exc-DG	Exc-DG	3T_Exc-DG	0.00676	0.01437	0.72924	211130-4267-HPC	HPC	3T	188644
20211130-4267-HPC-1-B09_B7	Non-Neuron	Glial-Non-Neuron	Astro	3T_Astro	0.00755	0.01112	0.78056	211130-4267-HPC	HPC	3T	100391
20211130-4267-HPC-3-B11_B6	Exc	Exc-CA	Exc-CA-NTNG2	3T_Exc-CA-NTNG2	0.00837	0.01455	0.75853	211130-4267-HPC	HPC	3T	133576
20211130-4267-HPC-1-B09_I14	Inh	Inh-CGE	Inh-eCGE	3T_Inh-eCGE	0.00807	0.0112	0.75846	211130-4267-HPC	HPC	3T	126400
20211130-4267-HPC-2-B10_H15	Exc	Exc-CA	Exc-CA-MEF2C-JCAD		0.00814	0.01251	0.74737	211130-4267-HPC	HPC	3T	154519
20211130-4267-HPC-1-B09_C8	Inh	Inh-CGE	Inh-eCGE	3T_Inh-eCGE	0.00797	0.0117	0.77209	211130-4267-HPC	HPC	3T	149855
20211130-4267-HPC-1-B09_I19	Inh	Inh-CGE	Inh-eCGE	3T_Inh-eCGE	0.00806	0.01143	0.75007	211130-4267-HPC	HPC	3T	102801
20211130-4267-HPC-2-B10_I6	Exc	Exc-CA	Exc-CA1	3T_Exc-CA1	0.00748	0.01836	0.738	211130-4267-HPC	HPC	3T	153336
20211130-4267-HPC-1-B09_O5	Non-Neuron	Glial-Non-Neuron	OPC	3T_OPC	0.00672	0.00885	0.74564	211130-4267-HPC	HPC	3T	100976
20211130-4267-HPC-2-B10_E19	Inh	Inh-CGE	Inh-eCGE	3T_Inh-eCGE	0.00748	0.01041	0.75313	211130-4267-HPC	HPC	3T	141556
20211130-4267-HPC-1-B09_B4	Exc	Exc-DG	Exc-DG	3T_Exc-DG	0.00814	0.01075	0.74488	211130-4267-HPC	HPC	3T	220130
20211130-4267-HPC-2-B10_M12	Non-Neuron	Glial-Non-Neuron	OPC	3T_OPC	0.00788	0.01035	0.73792	211130-4267-HPC	HPC	3T	112284
20211130-4267-HPC-1-B09_M6	Inh	Inh-CGE	Inh-eCGE	3T_Inh-eCGE	0.00701	0.01001	0.75666	211130-4267-HPC	HPC	3T	149669
20211130-4267-HPC-1-B09_I20	Non-Neuron	Glial-Non-Neuron	Astro	3T_Astro	0.01391	0.01663	0.79298	211130-4267-HPC	HPC	3T	157725
20211130-4267-HPC-1-B09_I15	Inh	Inh-MGE	Inh-eMGE	3T_Inh-eMGE	0.0082	0.01259	0.75478	211130-4267-HPC	HPC	3T	186431
20211130-4267-HPC-2-B10_E3	Non-Neuron	Glial-Non-Neuron	Astro	3T_Astro	0.00774	0.01042	0.76521	211130-4267-HPC	HPC	3T	129908
20211130-4267-HPC-2-B10_E21	Inh	Inh-CGE	Inh-eCGE	3T_Inh-eCGE	0.00713	0.01076	0.74785	211130-4267-HPC	HPC	3T	137774
20211130-4267-HPC-2-B10_P19	Exc	Exc-DG	Exc-DG	3T_Exc-DG	0.00869	0.01718	0.73897	211130-4267-HPC	HPC	3T	136627
20211130-4267-HPC-2-B10_E4	Non-Neuron	Glial-Non-Neuron	Astro	3T_Astro	0.00738	0.01066	0.76785	211130-4267-HPC	HPC	3T	162271
20211130-4267-HPC-2-B10_D12	Inh	Inh-MGE	Inh-eMGE	3T_Inh-eMGE	0.00805	0.01264	0.75672	211130-4267-HPC	HPC	3T	207581
20211130-4267-HPC-3-B11_C20	Non-Neuron	Glial-Non-Neuron	OPC	3T_OPC	0.00675	0.00882	0.77345	211130-4267-HPC	HPC	3T	109073
20211130-4267-HPC-2-B10_O9	Non-Neuron	Glial-Non-Neuron	OPC	3T_OPC	0.00809	0.01143	0.77202	211130-4267-HPC	HPC	3T	170106
20211130-4267-HPC-1-B09_D3	Inh	Inh-CGE	Inh-eCGE	3T_Inh-eCGE	0.00762	0.01047	0.7446	211130-4267-HPC	HPC	3T	206976
20211130-4267-HPC-1-B09_C12	RG	RG	RG-1		0.0078	0.01015	0.75943	211130-4267-HPC	HPC	3T	204747
20211130-4267-HPC-1-B09_D2	Inh	Inh-CGE	Inh-eCGE	3T_Inh-eCGE	0.00706	0.0097	0.73557	211130-4267-HPC	HPC	3T	182352
20211130-4267-HPC-1-B09_C2	Exc	Exc-CA	Exc-CA-TSHZ2-PCP4	3T_Exc-CA-TSHZ2-PCP4	0.00941	0.02164	0.75443	211130-4267-HPC	HPC	3T	200037
20211130-4267-HPC-3-B11_A5	Inh	Inh-CGE	Inh-eCGE	3T_Inh-eCGE	0.00775	0.01029	0.75041	211130-4267-HPC	HPC	3T	163618
20211130-4267-HPC-1-B09_K6	Inh	Inh-MGE	Inh-eMGE	3T_Inh-eMGE	0.00827	0.01173	0.75329	211130-4267-HPC	HPC	3T	144531
20211130-4267-HPC-3-B11_C22	Non-Neuron	Glial-Non-Neuron	Astro	3T_Astro	0.00806	0.01094	0.76202	211130-4267-HPC	HPC	3T	120831
20211130-4267-HPC-1-B09_F23	Exc	Exc-CA	Exc-CA3	3T_Exc-CA3	0.01012	0.02368	0.74668	211130-4267-HPC	HPC	3T	192880
20211130-4267-HPC-2-B10_N2	Inh	Inh-MGE	Inh-eMGE	3T_Inh-eMGE	0.00672	0.01087	0.76553	211130-4267-HPC	HPC	3T	108469
20211130-4267-HPC-3-B11_D23	Non-Neuron	Glial-Non-Neuron	OPC	3T_OPC	0.00814	0.01045	0.74838	211130-4267-HPC	HPC	3T	146148
20211130-4267-HPC-1-B09_O20	Inh	Inh-CGE	Inh-CGE	3T_Inh-CGE	0.00908	0.01843	0.76723	211130-4267-HPC	HPC	3T	102035
20211130-4267-HPC-2-B10_J1	Exc	Exc-CA	Exc-CA1	3T_Exc-CA1	0.00866	0.02029	0.75158	211130-4267-HPC	HPC	3T	111106
20211130-4267-HPC-2-B10_P20	Inh	Inh-MGE	Inh-eMGE	3T_Inh-eMGE	0.00716	0.01046	0.74624	211130-4267-HPC	HPC	3T	108955
20211130-4267-HPC-2-B10_E6	Non-Neuron	Non-Neuron	MGC-1	3T_MGC-1	0.00768	0.0106	0.73114	211130-4267-HPC	HPC	3T	138217
20211130-4267-HPC-1-B09_O4	Inh	Inh-CGE	Inh-eCGE	3T_Inh-eCGE	0.00722	0.01105	0.73645	211130-4267-HPC	HPC	3T	186372
20211130-4267-HPC-2-B10_L10	Exc	Exc-ENT	Exc-ENT		0.0076	0.01236	0.73651	211130-4267-HPC	HPC	3T	130778
20211130-4267-HPC-2-B10_F5	Non-Neuron	Glial-Non-Neuron	Astro	3T_Astro	0.00728	0.01112	0.76035	211130-4267-HPC	HPC	3T	143761
20211130-4267-HPC-2-B10_F24	Non-Neuron	Glial-Non-Neuron	Astro	3T_Astro	0.00657	0.00902	0.765	211130-4267-HPC	HPC	3T	124693
20211130-4267-HPC-2-B10_C7	Non-Neuron	Glial-Non-Neuron	OPC	3T_OPC	0.0069	0.00967	0.7597	211130-4267-HPC	HPC	3T	146686
20211130-4267-HPC-2-B10_A5	Non-Neuron	Non-Neuron	MGC-1	3T_MGC-1	0.00671	0.00901	0.70422	211130-4267-HPC	HPC	3T	132106
20211130-4267-HPC-2-B10_M8	Inh	Inh-CGE	Inh-eCGE	3T_Inh-eCGE	0.00752	0.01046	0.75648	211130-4267-HPC	HPC	3T	185330
20211130-4267-HPC-1-B09_F1	Inh	Inh-MGE	Inh-eMGE	3T_Inh-eMGE	0.0082	0.01174	0.74914	211130-4267-HPC	HPC	3T	123951
20211130-4267-HPC-1-B09_I11	Exc	Exc-CA	Exc-CA1	3T_Exc-CA1	0.0086	0.02163	0.75122	211130-4267-HPC	HPC	3T	210529
20211130-4267-HPC-1-B09_K4	Exc	Exc-CA	Exc-CA-TSHZ2-PCP4	3T_Exc-CA-TSHZ2-PCP4	0.00906	0.02156	0.73773	211130-4267-HPC	HPC	3T	193773
20211130-4267-HPC-2-B10_M14	Non-Neuron	Glial-Non-Neuron	Astro	3T_Astro	0.00748	0.01086	0.75691	211130-4267-HPC	HPC	3T	126478
20211130-4267-HPC-2-B10_G8	Exc	Exc-CA	Exc-CA3	3T_Exc-CA3	0.00853	0.02726	0.74594	211130-4267-HPC	HPC	3T	113287
20211130-4267-HPC-2-B10_F2	Non-Neuron	Glial-Non-Neuron	OPC	3T_OPC	0.00756	0.01041	0.75163	211130-4267-HPC	HPC	3T	114669
20211130-4267-HPC-3-B11_D22	Exc	Exc-DG	Exc-DG	3T_Exc-DG	0.00664	0.00928	0.74106	211130-4267-HPC	HPC	3T	174569
20211130-4267-HPC-2-B10_J17	Non-Neuron	Glial-Non-Neuron	OPC	3T_OPC	0.00778	0.01029	0.75389	211130-4267-HPC	HPC	3T	129001
20211130-4267-HPC-2-B10_K18	Inh	Inh-CGE	Inh-eCGE	3T_Inh-eCGE	0.00799	0.01074	0.7501	211130-4267-HPC	HPC	3T	135003
20211130-4267-HPC-3-B11_D21	Exc	Exc-ENT	Exc-ENT		0.0067	0.01102	0.7374	211130-4267-HPC	HPC	3T	142254
20211130-4267-HPC-2-B10_H11	Inh	Inh-MGE	Inh-MGE	3T_Inh-MGE	0.01014	0.03243	0.77164	211130-4267-HPC	HPC	3T	156707
20211130-4267-HPC-1-B09_D23	Inh	Inh-CGE	Inh-eCGE	3T_Inh-eCGE	0.00695	0.00935	0.76096	211130-4267-HPC	HPC	3T	134136
20211130-4267-HPC-2-B10_J19	Inh	Inh-CGE	Inh-eCGE	3T_Inh-eCGE	0.00653	0.00937	0.75463	211130-4267-HPC	HPC	3T	144817
20211130-4267-HPC-3-B11_A14	Non-Neuron	Glial-Non-Neuron	Astro	3T_Astro	0.00742	0.01191	0.76784	211130-4267-HPC	HPC	3T	132741
20211130-4267-HPC-2-B10_P8	RG	RG	RG-1		0.00579	0.00786	0.75001	211130-4267-HPC	HPC	3T	164039
20211130-4267-HPC-1-B09_D5	Inh	Inh-CGE	Inh-eCGE	3T_Inh-eCGE	0.00775	0.01059	0.7547	211130-4267-HPC	HPC	3T	162709
20211130-4267-HPC-2-B10_L17	Non-Neuron	Glial-Non-Neuron	Astro	3T_Astro	0.01027	0.01473	0.76985	211130-4267-HPC	HPC	3T	142901
20211130-4267-HPC-1-B09_F17	Non-Neuron	Glial-Non-Neuron	Astro	3T_Astro	0.00827	0.01194	0.76247	211130-4267-HPC	HPC	3T	145896
20211130-4267-HPC-2-B10_F4	Non-Neuron	Glial-Non-Neuron	Astro	3T_Astro	0.00679	0.00993	0.74759	211130-4267-HPC	HPC	3T	126247
20211130-4267-HPC-1-B09_F4	Non-Neuron	Non-Neuron	MGC-1	3T_MGC-1	0.00751	0.00967	0.70595	211130-4267-HPC	HPC	3T	203648
20211130-4267-HPC-2-B10_E18	Exc	Exc-DG	Exc-DG	3T_Exc-DG	0.00925	0.02272	0.74485	211130-4267-HPC	HPC	3T	122212
20211130-4267-HPC-3-B11_C2	Non-Neuron	Glial-Non-Neuron	Astro	3T_Astro	0.00777	0.01112	0.77604	211130-4267-HPC	HPC	3T	154384
20211130-4267-HPC-3-B11_D13	Exc	Exc-CA	Exc-CA-B-CELF2+CG		0.00945	0.01797	0.75778	211130-4267-HPC	HPC	3T	168460
20211130-4267-HPC-2-B10_I3	Exc	Exc-ENT	Exc-ENT		0.0073	0.0112	0.74869	211130-4267-HPC	HPC	3T	128718
20211130-4267-HPC-2-B10_H14	Inh	Inh-CGE	Inh-eCGE	3T_Inh-eCGE	0.00749	0.0104	0.76166	211130-4267-HPC	HPC	3T	151164
20211130-4267-HPC-3-B11_A19	Exc	Exc-CA	Exc-RORA		0.00707	0.01571	0.72927	211130-4267-HPC	HPC	3T	137226
20211130-4267-HPC-2-B10_D16	Inh	Inh-CGE	Inh-eCGE	3T_Inh-eCGE	0.00696	0.00992	0.73933	211130-4267-HPC	HPC	3T	114728
20211130-4267-HPC-1-B09_B3	Exc	Exc-ENT	Exc-ENT		0.00817	0.01164	0.74583	211130-4267-HPC	HPC	3T	254192
20211130-4267-HPC-2-B10_H12	Exc	Exc-CA	Exc-CA-TSHZ2-PCP4	3T_Exc-CA-TSHZ2-PCP4	0.00866	0.02166	0.75541	211130-4267-HPC	HPC	3T	191094
20211130-4267-HPC-1-B09_C4	Exc	Exc-ENT	Exc-ENT		0.00785	0.01286	0.73482	211130-4267-HPC	HPC	3T	213334
20211130-4267-HPC-1-B09_F20	RG	RG	RG-1		0.00777	0.01022	0.7414	211130-4267-HPC	HPC	3T	111640
20211130-4267-HPC-2-B10_F3	Exc	Exc-CA	Exc-CA-GLIS3		0.00766	0.01363	0.75241	211130-4267-HPC	HPC	3T	162686
20211130-4267-HPC-3-B11_B10	Non-Neuron	Non-Neuron	VLMC	3T_VLMC	0.00883	0.01369	0.78719	211130-4267-HPC	HPC	3T	164502
20211130-4267-HPC-1-B09_H8	Non-Neuron	Glial-Non-Neuron	Astro	3T_Astro	0.00726	0.01192	0.7573	211130-4267-HPC	HPC	3T	137300
20211130-4267-HPC-2-B10_I9	Non-Neuron	Glial-Non-Neuron	Astro	3T_Astro	0.00825	0.01261	0.75373	211130-4267-HPC	HPC	3T	175754
20211130-4267-HPC-2-B10_P6	Inh	Inh-CGE	Inh-eCGE	3T_Inh-eCGE	0.00652	0.01004	0.74973	211130-4267-HPC	HPC	3T	135970
20211130-4267-HPC-2-B10_E20	Inh	Inh-MGE	Inh-eMGE	3T_Inh-eMGE	0.00748	0.01237	0.75602	211130-4267-HPC	HPC	3T	154769
20211130-4267-HPC-1-B09_O19	Non-Neuron	Glial-Non-Neuron	OPC	3T_OPC	0.008	0.01043	0.75016	211130-4267-HPC	HPC	3T	101999
20211130-4267-HPC-1-B09_O1	Non-Neuron	Glial-Non-Neuron	Astro	3T_Astro	0.00742	0.01193	0.77327	211130-4267-HPC	HPC	3T	118906
20211130-4267-HPC-1-B09_M15	Inh	Inh-CGE	Inh-eCGE	3T_Inh-eCGE	0.00876	0.01158	0.74157	211130-4267-HPC	HPC	3T	130802
20211130-4267-HPC-2-B10_N15	Inh	Inh-CGE	Inh-eCGE	3T_Inh-eCGE	0.00764	0.01078	0.75082	211130-4267-HPC	HPC	3T	130170
20211130-4267-HPC-2-B10_J11	Exc	Exc-CA	Exc-CA1	3T_Exc-CA1	0.00871	0.01756	0.74218	211130-4267-HPC	HPC	3T	161270
20211130-4267-HPC-2-B10_O14	Exc	Exc-CA	Exc-CA-MEF2C-JCAD		0.0073	0.01025	0.74948	211130-4267-HPC	HPC	3T	131278
20211130-4267-HPC-1-B09_H7	Exc	Exc-CA	Exc-CA-MossyCell	3T_Exc-CA-MossyCell	0.00851	0.01682	0.74601	211130-4267-HPC	HPC	3T	159936
20211130-4267-HPC-2-B10_H10	Non-Neuron	Glial-Non-Neuron	Astro	3T_Astro	0.00768	0.011	0.7386	211130-4267-HPC	HPC	3T	187326
20211130-4267-HPC-2-B10_N10	Inh	Inh-MGE	Inh-eMGE	3T_Inh-eMGE	0.00629	0.01171	0.76076	211130-4267-HPC	HPC	3T	156215
20211130-4267-HPC-2-B10_J12	Exc	Exc-DG	Exc-DG	3T_Exc-DG	0.00855	0.01484	0.73692	211130-4267-HPC	HPC	3T	175954
20211130-4267-HPC-1-B09_K24	Exc	Exc-CA	Exc-CA-NTNG2	3T_Exc-CA-NTNG2	0.00688	0.01201	0.75404	211130-4267-HPC	HPC	3T	114658
20211130-4267-HPC-2-B10_J14	Non-Neuron	Glial-Non-Neuron	Astro	3T_Astro	0.00782	0.01026	0.76071	211130-4267-HPC	HPC	3T	120574
20211130-4267-HPC-2-B10_P22	Exc	Exc-ENT	Exc-ENT		0.00721	0.01181	0.74445	211130-4267-HPC	HPC	3T	129409
20211130-4267-HPC-1-B09_K5	Non-Neuron	Non-Neuron	MGC-1	3T_MGC-1	0.00703	0.00957	0.73369	211130-4267-HPC	HPC	3T	150851
20211130-4267-HPC-2-B10_O12	RG	RG	RG-1		0.00759	0.01019	0.73912	211130-4267-HPC	HPC	3T	159327
20211130-4267-HPC-2-B10_O8	Non-Neuron	Glial-Non-Neuron	Astro	3T_Astro	0.00707	0.01257	0.75204	211130-4267-HPC	HPC	3T	162874
20211130-4267-HPC-2-B10_L15	Inh	Inh-MGE	Inh-MGE	3T_Inh-MGE	0.01145	0.03563	0.78676	211130-4267-HPC	HPC	3T	134302
20211130-4267-HPC-1-B09_O24	Exc	Exc-CA	Exc-CA-TSHZ2-PCP4	3T_Exc-CA-TSHZ2-PCP4	0.00857	0.01609	0.74761	211130-4267-HPC	HPC	3T	140908
20211130-4267-HPC-1-B09_F14	RG	RG	RG-2		0.00787	0.01294	0.77943	211130-4267-HPC	HPC	3T	168159
20211130-4267-HPC-2-B10_C8	RG	RG	RG-1		0.00572	0.00835	0.74247	211130-4267-HPC	HPC	3T	135129
20211130-4267-HPC-2-B10_D9	Inh	Inh-MGE	Inh-eMGE	3T_Inh-eMGE	0.00771	0.01013	0.74928	211130-4267-HPC	HPC	3T	152160
20211130-4267-HPC-2-B10_K16	Non-Neuron	Glial-Non-Neuron	OPC	3T_OPC	0.00783	0.01021	0.73659	211130-4267-HPC	HPC	3T	131042
20211130-4267-HPC-1-B09_D19	Exc	Exc-CA	Exc-CA3	3T_Exc-CA3	0.00863	0.01804	0.75035	211130-4267-HPC	HPC	3T	130163
20211130-4267-HPC-1-B09_D15	Inh	Inh-MGE	Inh-eMGE	3T_Inh-eMGE	0.00829	0.01274	0.74505	211130-4267-HPC	HPC	3T	223542
20211130-4267-HPC-1-B09_H6	Inh	Inh-CGE	Inh-eCGE	3T_Inh-eCGE	0.00809	0.01262	0.76818	211130-4267-HPC	HPC	3T	162493
20211130-4267-HPC-1-B09_B24	Inh	Inh-MGE	Inh-eMGE	3T_Inh-eMGE	0.00619	0.00873	0.74002	211130-4267-HPC	HPC	3T	132954
20211130-4267-HPC-1-B09_K2	Exc	Exc-ENT	Exc-ENT		0.0102	0.02659	0.80064	211130-4267-HPC	HPC	3T	170581
20211130-4267-HPC-1-B09_E5	Inh	Inh-MGE	Inh-eMGE	3T_Inh-eMGE	0.00716	0.0115	0.7463	211130-4267-HPC	HPC	3T	119108
20211130-4267-HPC-1-B09_D20	Exc	Exc-CA	Exc-CA-M,B,C+CG		0.00695	0.01192	0.74137	211130-4267-HPC	HPC	3T	106781
20211130-4267-HPC-1-B09_O2	RG	RG	RG-1		0.00749	0.01007	0.75604	211130-4267-HPC	HPC	3T	150242
20211130-4267-HPC-1-B09_B19	Inh	Inh-CGE	Inh-eCGE	3T_Inh-eCGE	0.00718	0.00941	0.74343	211130-4267-HPC	HPC	3T	129756
20211130-4267-HPC-3-B11_C9	Exc	Exc-CA	Exc-CA-B-CELF2+CG		0.00823	0.01646	0.7461	211130-4267-HPC	HPC	3T	119606
20211130-4267-HPC-1-B09_F2	Non-Neuron	Glial-Non-Neuron	Astro	3T_Astro	0.00698	0.00978	0.76192	211130-4267-HPC	HPC	3T	157438
20211130-4267-HPC-2-B10_G9	RG	RG	RG-1		0.00811	0.01062	0.75188	211130-4267-HPC	HPC	3T	179336
20211130-4267-HPC-3-B11_B24	Exc	Exc-CA	Exc-CA-TSHZ2-PCP4	3T_Exc-CA-TSHZ2-PCP4	0.00688	0.01506	0.73915	211130-4267-HPC	HPC	3T	129127
20211130-4267-HPC-2-B10_C18	Exc	Exc-CA	Exc-CA-MEF2C-JCAD		0.00704	0.0112	0.7435	211130-4267-HPC	HPC	3T	126199
20211130-4267-HPC-1-B09_B18	Inh	Inh-MGE	Inh-MGE	3T_Inh-MGE	0.00748	0.01564	0.78259	211130-4267-HPC	HPC	3T	176189
20211130-4267-HPC-1-B09_I16	Inh	Inh-MGE	Inh-eMGE	3T_Inh-eMGE	0.00715	0.01007	0.73803	211130-4267-HPC	HPC	3T	198145
20211130-4267-HPC-1-B09_H5	Non-Neuron	Glial-Non-Neuron	Astro	3T_Astro	0.00803	0.01238	0.76749	211130-4267-HPC	HPC	3T	125968
20211130-4267-HPC-2-B10_L20	Inh	Inh-CGE	Inh-eCGE	3T_Inh-eCGE	0.00688	0.0099	0.76133	211130-4267-HPC	HPC	3T	162380
20211130-4267-HPC-1-B09_D18	Exc	Exc-CA	Exc-CA-M,B,C+CG		0.00761	0.01057	0.74664	211130-4267-HPC	HPC	3T	165039
20211130-4267-HPC-3-B11_C14	Non-Neuron	Non-Neuron	VLMC	3T_VLMC	0.00754	0.01097	0.77476	211130-4267-HPC	HPC	3T	176856
20211130-4267-HPC-1-B09_B1	Exc	Exc-ENT	Exc-ENT		0.00828	0.01581	0.76761	211130-4267-HPC	HPC	3T	225798
20211130-4267-HPC-1-B09_K3	RG	RG	RG-1		0.00738	0.00964	0.74418	211130-4267-HPC	HPC	3T	151789
20211130-4267-HPC-2-B10_J18	Non-Neuron	Non-Neuron	VLMC	3T_VLMC	0.00781	0.01045	0.72973	211130-4267-HPC	HPC	3T	140804
20211130-4267-HPC-2-B10_J16	Exc	Exc-CA	Exc-CA-TSHZ2-MEIS2	3T_Exc-CA-TSHZ2-MEIS2	0.00784	0.01615	0.75352	211130-4267-HPC	HPC	3T	148299
20211130-4267-HPC-3-B11_A13	Exc	Exc-CA	Exc-CA-M,B,C+CG		0.00754	0.01193	0.7519	211130-4267-HPC	HPC	3T	106632
20211130-4267-HPC-2-B10_N6	Exc	Exc-CA	Exc-CA-MEF2C-JCAD		0.00683	0.01279	0.74921	211130-4267-HPC	HPC	3T	160812
20211130-4267-HPC-1-B09_D16	Non-Neuron	Glial-Non-Neuron	Astro	3T_Astro	0.00772	0.00979	0.74161	211130-4267-HPC	HPC	3T	243283
20211130-4267-HPC-2-B10_P17	Inh	Inh-MGE	Inh-eMGE	3T_Inh-eMGE	0.00778	0.01098	0.7492	211130-4267-HPC	HPC	3T	157509
20211130-4267-HPC-1-B09_D1	RG	RG	RG-1		0.00749	0.00962	0.7543	211130-4267-HPC	HPC	3T	153141
20211130-4267-HPC-1-B09_F13	Exc	Exc-ENT	Exc-ENT		0.0084	0.01629	0.76949	211130-4267-HPC	HPC	3T	160298
20211130-4267-HPC-3-B11_A18	Exc	Exc-DG	Exc-DG	3T_Exc-DG	0.00875	0.01816	0.74423	211130-4267-HPC	HPC	3T	152585
20211130-4267-HPC-3-B11_A7	Exc	Exc-ENT	Exc-ENT		0.00999	0.0254	0.78272	211130-4267-HPC	HPC	3T	124921
20211130-4267-HPC-1-B09_M18	Exc	Exc-DG	Exc-DG	3T_Exc-DG	0.0089	0.01561	0.74684	211130-4267-HPC	HPC	3T	164828
20211130-4267-HPC-1-B09_O17	RG	RG	RG-1		0.00775	0.00995	0.75971	211130-4267-HPC	HPC	3T	169861
20211130-4267-HPC-1-B09_H2	Inh	Inh-MGE	Inh-eMGE	3T_Inh-eMGE	0.0073	0.00996	0.74647	211130-4267-HPC	HPC	3T	227626
20211130-4267-HPC-1-B09_M1	Exc	Exc-DG	Exc-DG	3T_Exc-DG	0.00825	0.01654	0.7377	211130-4267-HPC	HPC	3T	138661
20211130-4267-HPC-2-B10_J10	Inh	Inh-CGE	Inh-eCGE	3T_Inh-eCGE	0.00787	0.01046	0.75356	211130-4267-HPC	HPC	3T	162307
20211130-4267-HPC-1-B09_E20	Inh	Inh-MGE	Inh-eMGE	3T_Inh-eMGE	0.00745	0.00989	0.74718	211130-4267-HPC	HPC	3T	113295
20211130-4267-HPC-1-B09_K23	Non-Neuron	Glial-Non-Neuron	OPC	3T_OPC	0.00702	0.00969	0.7459	211130-4267-HPC	HPC	3T	177225
20211130-4267-HPC-2-B10_C20	Inh	Inh-CGE	Inh-eCGE	3T_Inh-eCGE	0.00565	0.00768	0.74856	211130-4267-HPC	HPC	3T	125992
20211130-4267-HPC-1-B09_H4	Inh	Inh-CGE	Inh-eCGE	3T_Inh-eCGE	0.00804	0.01196	0.75246	211130-4267-HPC	HPC	3T	197464
20211130-4267-HPC-3-B11_C15	Inh	Inh-CGE	Inh-eCGE	3T_Inh-eCGE	0.0074	0.01019	0.75119	211130-4267-HPC	HPC	3T	167456
20211130-4267-HPC-2-B10_A19	Non-Neuron	Glial-Non-Neuron	OPC	3T_OPC	0.00548	0.00775	0.75058	211130-4267-HPC	HPC	3T	108625
20211130-4267-HPC-1-B09_F12	RG	RG	RG-1		0.00766	0.00998	0.76222	211130-4267-HPC	HPC	3T	145549
20211130-4267-HPC-2-B10_L12	Exc	Exc-DG	Exc-DG	3T_Exc-DG	0.00781	0.01129	0.73439	211130-4267-HPC	HPC	3T	212427
20211130-4267-HPC-1-B09_O3	Inh	Inh-MGE	Inh-eMGE	3T_Inh-eMGE	0.00747	0.01039	0.72772	211130-4267-HPC	HPC	3T	154167
20211130-4267-HPC-2-B10_F23	Exc	Exc-ENT	Exc-ENT		0.0091	0.02201	0.78196	211130-4267-HPC	HPC	3T	147584
20211130-4267-HPC-2-B10_L14	Non-Neuron	Glial-Non-Neuron	OPC	3T_OPC	0.00746	0.01029	0.75924	211130-4267-HPC	HPC	3T	106101
20211130-4267-HPC-2-B10_G3	Non-Neuron	Glial-Non-Neuron	Astro	3T_Astro	0.00749	0.01231	0.77813	211130-4267-HPC	HPC	3T	146407
20211130-4267-HPC-1-B09_O16	Inh	Inh-CGE	Inh-eCGE	3T_Inh-eCGE	0.00789	0.01037	0.74106	211130-4267-HPC	HPC	3T	148830
20211130-4267-HPC-1-B09_O12	Non-Neuron	Glial-Non-Neuron	Astro	3T_Astro	0.00755	0.01061	0.76123	211130-4267-HPC	HPC	3T	133383
20211130-4267-HPC-3-B11_C13	Exc	Exc-ENT	Exc-ENT		0.00918	0.02184	0.77415	211130-4267-HPC	HPC	3T	103566
20211130-4267-HPC-2-B10_P16	Inh	Inh-MGE	Inh-eMGE	3T_Inh-eMGE	0.00649	0.01024	0.75828	211130-4267-HPC	HPC	3T	137452
20211130-4267-HPC-2-B10_G24	Exc	Exc-ENT	Exc-ENT		0.00673	0.0116	0.73806	211130-4267-HPC	HPC	3T	141831
20211130-4267-HPC-1-B09_M14	Non-Neuron	Non-Neuron	MGC-2	3T_MGC-2	0.00785	0.00982	0.78744	211130-4267-HPC	HPC	3T	164566
20211130-4267-HPC-1-B09_O14	RG	RG	RG-1		0.00803	0.01026	0.75919	211130-4267-HPC	HPC	3T	156763
20211130-4267-HPC-2-B10_I15	Inh	Inh-CGE	Inh-eCGE	3T_Inh-eCGE	0.00831	0.01066	0.74245	211130-4267-HPC	HPC	3T	124504
20211130-4267-HPC-2-B10_K15	Non-Neuron	Non-Neuron	MGC-1	3T_MGC-1	0.00771	0.01008	0.72411	211130-4267-HPC	HPC	3T	132190
20211130-4267-HPC-2-B10_L5	Exc	Exc-CA	Exc-CA1	3T_Exc-CA1	0.00852	0.0195	0.74987	211130-4267-HPC	HPC	3T	133096
20211130-4267-HPC-2-B10_L13	Inh	Inh-CGE	Inh-eCGE	3T_Inh-eCGE	0.00764	0.01048	0.75662	211130-4267-HPC	HPC	3T	115408
20211130-4267-HPC-2-B10_C16	Inh	Inh-CGE	Inh-eCGE	3T_Inh-eCGE	0.00666	0.01029	0.7475	211130-4267-HPC	HPC	3T	107581
20211130-4267-HPC-3-B11_B1	Exc	Exc-ENT	Exc-ENT		0.00798	0.01495	0.75192	211130-4267-HPC	HPC	3T	136178
20211130-4267-HPC-2-B10_G6	Inh	Inh-MGE	Inh-eMGE	3T_Inh-eMGE	0.00738	0.01085	0.74651	211130-4267-HPC	HPC	3T	154629
20211130-4267-HPC-2-B10_E13	Inh	Inh-CGE	Inh-eCGE	3T_Inh-eCGE	0.00682	0.00988	0.74836	211130-4267-HPC	HPC	3T	121500
20211130-4267-HPC-2-B10_F6	RG	RG	RG-1		0.00738	0.00996	0.76127	211130-4267-HPC	HPC	3T	148591
20211130-4267-HPC-2-B10_E16	Inh	Inh-CGE	Inh-eCGE	3T_Inh-eCGE	0.00725	0.01057	0.75194	211130-4267-HPC	HPC	3T	119442
20211130-4267-HPC-3-B11_C10	Non-Neuron	Glial-Non-Neuron	Astro	3T_Astro	0.00784	0.01277	0.77893	211130-4267-HPC	HPC	3T	111787
20211130-4267-HPC-2-B10_M3	Non-Neuron	Glial-Non-Neuron	Astro	3T_Astro	0.00716	0.01075	0.76951	211130-4267-HPC	HPC	3T	160936
20211130-4267-HPC-1-B09_O18	Exc	Exc-CA	Exc-CA3	3T_Exc-CA3	0.01078	0.02701	0.7594	211130-4267-HPC	HPC	3T	151672
20211130-4267-HPC-1-B09_H24	Non-Neuron	Glial-Non-Neuron	OPC	3T_OPC	0.00704	0.00943	0.76058	211130-4267-HPC	HPC	3T	164778
20211130-4267-HPC-1-B09_E8	Exc	Exc-DG	Exc-DG	3T_Exc-DG	0.00842	0.01269	0.74342	211130-4267-HPC	HPC	3T	155026
20211130-4267-HPC-1-B09_H23	Exc	Exc-CA	Exc-CA-TSHZ2-PCP4	3T_Exc-CA-TSHZ2-PCP4	0.00875	0.01956	0.74765	211130-4267-HPC	HPC	3T	194292
20211130-4267-HPC-1-B09_H18	Exc	Exc-CA	Exc-CA-MEF2C-JCAD		0.00812	0.01175	0.75089	211130-4267-HPC	HPC	3T	154593
20211130-4267-HPC-2-B10_D7	Inh	Inh-CGE	Inh-eCGE	3T_Inh-eCGE	0.00758	0.01054	0.75239	211130-4267-HPC	HPC	3T	173041
20211130-4267-HPC-2-B10_H8	Exc	Exc-ENT	Exc-ENT		0.00891	0.01744	0.76179	211130-4267-HPC	HPC	3T	208648
20211130-4267-HPC-1-B09_H20	Exc	Exc-CA	Exc-CA-NTNG2	3T_Exc-CA-NTNG2	0.00779	0.01364	0.76467	211130-4267-HPC	HPC	3T	168305
20211130-4267-HPC-1-B09_K19	Exc	Exc-CA	Exc-CA-M,B,C+CG		0.00783	0.01264	0.75474	211130-4267-HPC	HPC	3T	143965
20211130-4267-HPC-1-B09_E6	Exc	Exc-CA	Exc-CA-M,B,C+CG		0.00738	0.01204	0.74672	211130-4267-HPC	HPC	3T	140864
20211130-4267-HPC-2-B10_J7	Inh	Inh-CGE	Inh-eCGE	3T_Inh-eCGE	0.00782	0.01211	0.7527	211130-4267-HPC	HPC	3T	127880
20211130-4267-HPC-1-B09_K18	Exc	Exc-ENT	Exc-ENT		0.00978	0.02249	0.77946	211130-4267-HPC	HPC	3T	148785
20211130-4267-HPC-2-B10_N14	Inh	Inh-MGE	Inh-eMGE	3T_Inh-eMGE	0.00825	0.01141	0.76046	211130-4267-HPC	HPC	3T	138641
20211130-4267-HPC-2-B10_C22	Exc	Exc-CA	Exc-CA-MEF2C-JCAD		0.00638	0.01343	0.75229	211130-4267-HPC	HPC	3T	123565
20211130-4267-HPC-2-B10_G4	Non-Neuron	Non-Neuron	MGC-2	3T_MGC-2	0.00701	0.00968	0.77313	211130-4267-HPC	HPC	3T	141850
20211130-4267-HPC-2-B10_G23	Inh	Inh-CGE	Inh-eCGE	3T_Inh-eCGE	0.00648	0.00963	0.73424	211130-4267-HPC	HPC	3T	114947
20211130-4267-HPC-1-B09_E4	Inh	Inh-MGE	Inh-eMGE	3T_Inh-eMGE	0.00866	0.01211	0.75548	211130-4267-HPC	HPC	3T	215368
20211130-4267-HPC-1-B09_E7	RG	RG	RG-1		0.00752	0.00963	0.75496	211130-4267-HPC	HPC	3T	157035
20211130-4267-HPC-2-B10_N21	Inh	Inh-CGE	Inh-eCGE	3T_Inh-eCGE	0.00697	0.01011	0.74566	211130-4267-HPC	HPC	3T	110302
20211130-4267-HPC-2-B10_E12	Exc	Exc-CA	Exc-CA-MEF2C-JCAD		0.00838	0.01863	0.75558	211130-4267-HPC	HPC	3T	176187
20211130-4267-HPC-1-B09_M16	Inh	Inh-MGE	Inh-eMGE	3T_Inh-eMGE	0.00811	0.01258	0.75749	211130-4267-HPC	HPC	3T	226054
20211130-4267-HPC-2-B10_E14	Exc	Exc-ENT	Exc-ENT		0.00837	0.01845	0.77324	211130-4267-HPC	HPC	3T	119124
20211130-4267-HPC-1-B09_K15	Inh	Inh-CGE	Inh-eCGE	3T_Inh-eCGE	0.008	0.01108	0.75056	211130-4267-HPC	HPC	3T	221220
20211130-4267-HPC-1-B09_H3	Exc	Exc-DG	Exc-DG	3T_Exc-DG	0.00791	0.01236	0.72775	211130-4267-HPC	HPC	3T	193257
20211130-4267-HPC-1-B09_K16	Exc	Exc-CA	Exc-CA1	3T_Exc-CA1	0.00924	0.01891	0.75021	211130-4267-HPC	HPC	3T	168708
20211130-4267-HPC-2-B10_L6	Inh	Inh-MGE	Inh-MGE	3T_Inh-MGE	0.00852	0.01732	0.77753	211130-4267-HPC	HPC	3T	167049
20211130-4267-HPC-1-B09_B13	Non-Neuron	Glial-Non-Neuron	OPC	3T_OPC	0.00779	0.01037	0.75057	211130-4267-HPC	HPC	3T	220751
20211130-4267-HPC-1-B09_E19	Exc	Exc-CA	Exc-CA-MEF2C-JCAD		0.00771	0.01162	0.74444	211130-4267-HPC	HPC	3T	145970
20211130-4267-HPC-1-B09_M12	Inh	Inh-MGE	Inh-eMGE	3T_Inh-eMGE	0.00743	0.01055	0.74451	211130-4267-HPC	HPC	3T	121101
20211130-4267-HPC-1-B09_O13	Inh	Inh-MGE	Inh-eMGE	3T_Inh-eMGE	0.00748	0.0102	0.75613	211130-4267-HPC	HPC	3T	179760
20211130-4267-HPC-2-B10_P4	Exc	Exc-CA	Exc-CA-B-CELF2+CG		0.00768	0.01594	0.76366	211130-4267-HPC	HPC	3T	112518
20211130-4267-HPC-2-B10_G5	Inh	Inh-CGE	Inh-eCGE	3T_Inh-eCGE	0.00696	0.01004	0.73227	211130-4267-HPC	HPC	3T	132165
20211130-4267-HPC-2-B10_E17	Exc	Exc-CA	Exc-CA-NTNG2	3T_Exc-CA-NTNG2	0.00805	0.01455	0.76154	211130-4267-HPC	HPC	3T	143203
20211130-4267-HPC-1-B09_K20	Non-Neuron	Non-Neuron	MGC-1	3T_MGC-1	0.00722	0.00941	0.71962	211130-4267-HPC	HPC	3T	156185
20211130-4267-HPC-2-B10_O3	Exc	Exc-ENT	Exc-ENT		0.00651	0.01138	0.72781	211130-4267-HPC	HPC	3T	113316
20211130-4267-HPC-2-B10_C21	Inh	Inh-MGE	Inh-eMGE	3T_Inh-eMGE	0.00491	0.00733	0.74453	211130-4267-HPC	HPC	3T	134040
20211130-4267-HPC-2-B10_I14	Inh	Inh-MGE	Inh-MGE	3T_Inh-MGE	0.00834	0.01452	0.7691	211130-4267-HPC	HPC	3T	146281
20211130-4267-HPC-2-B10_E15	Non-Neuron	Non-Neuron	MGC-1	3T_MGC-1	0.00666	0.00902	0.73584	211130-4267-HPC	HPC	3T	126991
20211130-4267-HPC-2-B10_L7	Inh	Inh-CGE	Inh-eCGE	3T_Inh-eCGE	0.00761	0.01051	0.74164	211130-4267-HPC	HPC	3T	124088
20211130-4267-HPC-1-B09_H19	Exc	Exc-CA	Exc-CA-TSHZ2-MEIS2	3T_Exc-CA-TSHZ2-MEIS2	0.00799	0.01384	0.75305	211130-4267-HPC	HPC	3T	122957
20211130-4267-HPC-1-B09_K17	Inh	Inh-MGE	Inh-MGE	3T_Inh-MGE	0.01074	0.03629	0.80171	211130-4267-HPC	HPC	3T	201093
20211130-4267-HPC-2-B10_C19	Inh	Inh-MGE	Inh-MGE	3T_Inh-MGE	0.00612	0.01409	0.7707	211130-4267-HPC	HPC	3T	114496
20211130-4267-HPC-2-B10_I8	Inh	Inh-CGE	Inh-eCGE	3T_Inh-eCGE	0.00665	0.00982	0.75343	211130-4267-HPC	HPC	3T	134156
20211130-4267-HPC-3-B11_B11	Non-Neuron	Glial-Non-Neuron	Astro	3T_Astro	0.00841	0.01236	0.76	211130-4267-HPC	HPC	3T	136287
20211130-4267-HPC-3-B11_C19	Exc	Exc-CA	Exc-CA-M,B,C+CG		0.00781	0.01102	0.74683	211130-4267-HPC	HPC	3T	128483
20211130-4267-HPC-3-B11_A12	Exc	Exc-CA	Exc-CA1	3T_Exc-CA1	0.00901	0.02127	0.74662	211130-4267-HPC	HPC	3T	138299
20211130-4267-HPC-2-B10_P3	Non-Neuron	Glial-Non-Neuron	OPC	3T_OPC	0.00684	0.00998	0.73118	211130-4267-HPC	HPC	3T	101466
20211130-4267-HPC-1-B09_E2	Non-Neuron	Glial-Non-Neuron	OPC	3T_OPC	0.00695	0.00876	0.7388	211130-4267-HPC	HPC	3T	181717
20211130-4267-HPC-1-B09_H17	Inh	Inh-MGE	Inh-eMGE	3T_Inh-eMGE	0.00812	0.01006	0.75818	211130-4267-HPC	HPC	3T	108004
20211130-4267-HPC-3-B11_E17	Exc	Exc-ENT	Exc-ENT		0.0091	0.01435	0.75998	211130-4267-HPC	HPC	3T	160294
20211130-4267-HPC-2-B10_D8	Non-Neuron	Glial-Non-Neuron	OPC	3T_OPC	0.00699	0.00986	0.72791	211130-4267-HPC	HPC	3T	154473
20211130-4267-HPC-1-B09_E17	Exc	Exc-CA	Exc-CA-MEF2C-JCAD		0.00866	0.01184	0.75696	211130-4267-HPC	HPC	3T	131842
20211130-4267-HPC-1-B09_B17	Inh	Inh-CGE	Inh-eCGE	3T_Inh-eCGE	0.0074	0.00977	0.75599	211130-4267-HPC	HPC	3T	199478
20211130-4267-HPC-1-B09_K1	Exc	Exc-DG	Exc-DG	3T_Exc-DG	0.00707	0.00988	0.74004	211130-4267-HPC	HPC	3T	159998
20211130-4267-HPC-2-B10_J6	Non-Neuron	Non-Neuron	VLMC	3T_VLMC	0.00753	0.01246	0.73609	211130-4267-HPC	HPC	3T	143167
20211130-4267-HPC-2-B10_G22	Non-Neuron	Glial-Non-Neuron	OPC	3T_OPC	0.00773	0.01045	0.74436	211130-4267-HPC	HPC	3T	144232
20211130-4267-HPC-1-B09_M13	Non-Neuron	Glial-Non-Neuron	OPC	3T_OPC	0.00784	0.01038	0.75525	211130-4267-HPC	HPC	3T	175336
20211130-4267-HPC-1-B09_B15	Exc	Exc-DG	Exc-DG	3T_Exc-DG	0.00786	0.01034	0.73293	211130-4267-HPC	HPC	3T	258134
20211130-4267-HPC-1-B09_H14	Non-Neuron	Glial-Non-Neuron	Astro	3T_Astro	0.00791	0.0113	0.76846	211130-4267-HPC	HPC	3T	184342
20211130-4267-HPC-2-B10_E11	Inh	Inh-CGE	Inh-eCGE	3T_Inh-eCGE	0.00791	0.01068	0.74548	211130-4267-HPC	HPC	3T	191749
20211130-4267-HPC-2-B10_I19	Exc	Exc-CA	Exc-CA-MEF2C-JCAD		0.00747	0.01521	0.75451	211130-4267-HPC	HPC	3T	151292
20211130-4267-HPC-2-B10_J3	Inh	Inh-CGE	Inh-eCGE	3T_Inh-eCGE	0.00728	0.01045	0.74644	211130-4267-HPC	HPC	3T	179250
20211130-4267-HPC-1-B09_B11	Inh	Inh-CGE	Inh-eCGE	3T_Inh-eCGE	0.00714	0.00992	0.74718	211130-4267-HPC	HPC	3T	184648
20211130-4267-HPC-2-B10_A11	Exc	Exc-CA	Exc-CA-MEF2C-JCAD		0.00812	0.01539	0.75687	211130-4267-HPC	HPC	3T	156102
20211130-4267-HPC-1-B09_E18	Non-Neuron	Glial-Non-Neuron	Astro	3T_Astro	0.00786	0.01109	0.7716	211130-4267-HPC	HPC	3T	154910
20211130-4267-HPC-3-B11_E16	Non-Neuron	Non-Neuron	VLMC	3T_VLMC	0.00743	0.01129	0.76101	211130-4267-HPC	HPC	3T	122769
20211130-4267-HPC-3-B11_E12	Inh	Inh-CGE	Inh-eCGE	3T_Inh-eCGE	0.00804	0.01013	0.75056	211130-4267-HPC	HPC	3T	170535
20211130-4267-HPC-1-B09_H1	Non-Neuron	Non-Neuron	MGC-2	3T_MGC-2	0.00762	0.00994	0.78725	211130-4267-HPC	HPC	3T	188492
20211130-4267-HPC-2-B10_M22	Inh	Inh-CGE	Inh-eCGE	3T_Inh-eCGE	0.007	0.01011	0.748	211130-4267-HPC	HPC	3T	126105
20211130-4267-HPC-1-B09_E3	RG	RG	RG-1		0.0083	0.01047	0.75602	211130-4267-HPC	HPC	3T	197447
20211130-4267-HPC-1-B09_D7	Exc	Exc-CA	Exc-CA-MEF2C-JCAD		0.00858	0.01239	0.74576	211130-4267-HPC	HPC	3T	169744
20211130-4267-HPC-2-B10_B8	Non-Neuron	Glial-Non-Neuron	Astro	3T_Astro	0.00727	0.00982	0.74491	211130-4267-HPC	HPC	3T	153091
20211130-4267-HPC-1-B09_H16	Non-Neuron	Glial-Non-Neuron	Astro	3T_Astro	0.00802	0.0105	0.7251	211130-4267-HPC	HPC	3T	173198
20211130-4267-HPC-2-B10_K10	Non-Neuron	Non-Neuron	MGC-1	3T_MGC-1	0.0079	0.01064	0.74374	211130-4267-HPC	HPC	3T	159108
20211130-4267-HPC-1-B09_A8	Inh	Inh-CGE	Inh-eCGE	3T_Inh-eCGE	0.00707	0.00951	0.7397	211130-4267-HPC	HPC	3T	128259
20211130-4267-HPC-1-B09_B12	Inh	Inh-MGE	Inh-eMGE	3T_Inh-eMGE	0.00794	0.0125	0.75546	211130-4267-HPC	HPC	3T	233621
20211130-4267-HPC-2-B10_P15	Non-Neuron	Glial-Non-Neuron	Astro	3T_Astro	0.00744	0.01016	0.7467	211130-4267-HPC	HPC	3T	136342
20211130-4267-HPC-3-B11_E15	Exc	Exc-ENT	Exc-ENT		0.00783	0.0115	0.7507	211130-4267-HPC	HPC	3T	177161
20211130-4267-HPC-1-B09_A6	Exc	Exc-DG	Exc-DG	3T_Exc-DG	0.00819	0.01528	0.73073	211130-4267-HPC	HPC	3T	135688
20211130-4267-HPC-1-B09_H15	Non-Neuron	Glial-Non-Neuron	OPC	3T_OPC	0.00824	0.01039	0.73926	211130-4267-HPC	HPC	3T	252992
20211130-4267-HPC-2-B10_J4	Non-Neuron	Glial-Non-Neuron	Astro	3T_Astro	0.00753	0.01246	0.76181	211130-4267-HPC	HPC	3T	120761
20211130-4267-HPC-2-B10_I23	Non-Neuron	Glial-Non-Neuron	OPC	3T_OPC	0.00681	0.00887	0.72974	211130-4267-HPC	HPC	3T	144301
20211130-4267-HPC-2-B10_E10	Exc	Exc-CA	Exc-CA-NTNG2	3T_Exc-CA-NTNG2	0.00827	0.01281	0.75927	211130-4267-HPC	HPC	3T	169069
20211130-4267-HPC-2-B10_N3	Inh	Inh-CGE	Inh-eCGE	3T_Inh-eCGE	0.00665	0.00936	0.75292	211130-4267-HPC	HPC	3T	115469
20211130-4267-HPC-2-B10_F21	RG	RG	RG-1		0.00762	0.01026	0.74343	211130-4267-HPC	HPC	3T	127597
20211130-4267-HPC-2-B10_J9	Exc	Exc-DG	Exc-DG	3T_Exc-DG	0.00815	0.01464	0.72833	211130-4267-HPC	HPC	3T	120860
20211130-4267-HPC-1-B09_A7	Exc	Exc-CA	Exc-CA-NTNG2	3T_Exc-CA-NTNG2	0.00842	0.01359	0.7625	211130-4267-HPC	HPC	3T	125149
20211130-4267-HPC-2-B10_J8	Inh	Inh-CGE	Inh-eCGE	3T_Inh-eCGE	0.0082	0.01266	0.76472	211130-4267-HPC	HPC	3T	140063
20211130-4267-HPC-2-B10_F20	Exc	Exc-ENT	Exc-ENT		0.00703	0.01192	0.74018	211130-4267-HPC	HPC	3T	161968
20211130-4267-HPC-2-B10_K12	Exc	Exc-CA	Exc-CA-TSHZ2-PCP4	3T_Exc-CA-TSHZ2-PCP4	0.00838	0.01769	0.74812	211130-4267-HPC	HPC	3T	193028
20211130-4267-HPC-3-B11_B3	Non-Neuron	Glial-Non-Neuron	OPC	3T_OPC	0.00838	0.01158	0.76887	211130-4267-HPC	HPC	3T	142231
20211130-4267-HPC-1-B09_F15	Non-Neuron	Non-Neuron	MGC-1	3T_MGC-1	0.00782	0.01052	0.74421	211130-4267-HPC	HPC	3T	208150
20211130-4267-HPC-2-B10_N12	Inh	Inh-CGE	Inh-eCGE	3T_Inh-eCGE	0.00785	0.01072	0.74976	211130-4267-HPC	HPC	3T	213700
20211130-4267-HPC-1-B09_A4	Inh	Inh-CGE	Inh-eCGE	3T_Inh-eCGE	0.00811	0.01198	0.76144	211130-4267-HPC	HPC	3T	251299
20211130-4267-HPC-2-B10_I22	Inh	Inh-CGE	Inh-eCGE	3T_Inh-eCGE	0.00743	0.01061	0.75581	211130-4267-HPC	HPC	3T	154099
20211130-4267-HPC-2-B10_I10	Exc	Exc-CA	Exc-CA-M,B,C+CG		0.00825	0.014	0.73648	211130-4267-HPC	HPC	3T	112004
20211130-4267-HPC-1-B09_E1	Exc	Exc-ENT	Exc-ENT		0.00911	0.02324	0.78279	211130-4267-HPC	HPC	3T	156348
20211130-4267-HPC-2-B10_J5	Non-Neuron	Non-Neuron	MGC-1	3T_MGC-1	0.00686	0.00976	0.73159	211130-4267-HPC	HPC	3T	117367
20211130-4267-HPC-3-B11_B18	Inh	Inh-MGE	Inh-MGE	3T_Inh-MGE	0.00867	0.01837	0.77587	211130-4267-HPC	HPC	3T	172205
20211130-4267-HPC-2-B10_I5	Inh	Inh-MGE	Inh-eMGE	3T_Inh-eMGE	0.00736	0.0122	0.76916	211130-4267-HPC	HPC	3T	138957
20211130-4267-HPC-1-B09_L7	Exc	Exc-CA	Exc-CA-MEF2C-JCAD		0.00708	0.01121	0.73193	211130-4267-HPC	HPC	3T	145101
20211130-4267-HPC-3-B11_C12	RG	RG	RG-1		0.00784	0.01029	0.7587	211130-4267-HPC	HPC	3T	138841
20211130-4267-HPC-1-B09_E14	Exc	Exc-CA	Exc-CA-TSHZ2-MEIS2	3T_Exc-CA-TSHZ2-MEIS2	0.00813	0.01737	0.75731	211130-4267-HPC	HPC	3T	185918
20211130-4267-HPC-1-B09_O11	Exc	Exc-CA	Exc-CA-TSHZ2-PCP4	3T_Exc-CA-TSHZ2-PCP4	0.00869	0.01933	0.75498	211130-4267-HPC	HPC	3T	219537
20211130-4267-HPC-2-B10_N4	Exc	Exc-CA	Exc-CA-TSHZ2-PCP4	3T_Exc-CA-TSHZ2-PCP4	0.00732	0.01703	0.75586	211130-4267-HPC	HPC	3T	138032
20211130-4267-HPC-2-B10_B9	Inh	Inh-MGE	Inh-eMGE	3T_Inh-eMGE	0.00785	0.01204	0.76003	211130-4267-HPC	HPC	3T	146972
20211130-4267-HPC-2-B10_F22	Exc	Exc-CA	Exc-CA-MEF2C-JCAD		0.007	0.0129	0.74615	211130-4267-HPC	HPC	3T	155254
20211130-4267-HPC-1-B09_G7	Inh	Inh-CGE	Inh-eCGE	3T_Inh-eCGE	0.00898	0.01151	0.75971	211130-4267-HPC	HPC	3T	142858
20211130-4267-HPC-3-B11_C5	Exc	Exc-CA	Exc-CA-M,B,C+CG		0.00786	0.0114	0.75057	211130-4267-HPC	HPC	3T	177435
20211130-4267-HPC-1-B09_N8	Non-Neuron	Glial-Non-Neuron	Astro	3T_Astro	0.00798	0.0113	0.7671	211130-4267-HPC	HPC	3T	161960
20211130-4267-HPC-2-B10_C12	Inh	Inh-MGE	Inh-MGE	3T_Inh-MGE	0.00765	0.01629	0.76399	211130-4267-HPC	HPC	3T	144882
20211130-4267-HPC-1-B09_H13	Non-Neuron	Glial-Non-Neuron	Astro	3T_Astro	0.008	0.01337	0.77217	211130-4267-HPC	HPC	3T	163829
20211130-4267-HPC-2-B10_H5	Non-Neuron	Glial-Non-Neuron	OPC	3T_OPC	0.00711	0.0099	0.75774	211130-4267-HPC	HPC	3T	179467
20211130-4267-HPC-2-B10_A14	Exc	Exc-CA	Exc-CA1	3T_Exc-CA1	0.00708	0.01552	0.74486	211130-4267-HPC	HPC	3T	108840
20211130-4267-HPC-2-B10_I13	Inh	Inh-MGE	Inh-eMGE	3T_Inh-eMGE	0.00729	0.01	0.74362	211130-4267-HPC	HPC	3T	117820
20211130-4267-HPC-2-B10_B6	Exc	Exc-DG	Exc-DG	3T_Exc-DG	0.00733	0.01196	0.73176	211130-4267-HPC	HPC	3T	116953
20211130-4267-HPC-1-B09_G3	Exc	Exc-CA	Exc-CA1	3T_Exc-CA1	0.00862	0.01689	0.74057	211130-4267-HPC	HPC	3T	203152
20211130-4267-HPC-1-B09_B16	Exc	Exc-CA	Exc-CA		0.00689	0.00949	0.72785	211130-4267-HPC	HPC	3T	207913
20211130-4267-HPC-1-B09_M11	Exc	Exc-CA	Exc-CA1	3T_Exc-CA1	0.00953	0.02307	0.7457	211130-4267-HPC	HPC	3T	184849
20211130-4267-HPC-2-B10_C11	Inh	Inh-CGE	Inh-eCGE	3T_Inh-eCGE	0.00778	0.01068	0.75096	211130-4267-HPC	HPC	3T	177904
20211130-4267-HPC-1-B09_L8	Non-Neuron	Non-Neuron	VLMC	3T_VLMC	0.00806	0.01161	0.77544	211130-4267-HPC	HPC	3T	176630
20211130-4267-HPC-3-B11_D17	RG	RG	RG-1		0.00818	0.0104	0.74938	211130-4267-HPC	HPC	3T	192279
20211130-4267-HPC-2-B10_H3	Exc	Exc-ENT	Exc-ENT		0.00829	0.01867	0.75398	211130-4267-HPC	HPC	3T	125357
20211130-4267-HPC-2-B10_B3	Non-Neuron	Non-Neuron	MGC-2	3T_MGC-2	0.00751	0.0099	0.80037	211130-4267-HPC	HPC	3T	102397
20211130-4267-HPC-2-B10_C14	Exc	Exc-CA	Exc-CA-TSHZ2-MEIS2	3T_Exc-CA-TSHZ2-MEIS2	0.00869	0.02296	0.77124	211130-4267-HPC	HPC	3T	101120
20211130-4267-HPC-2-B10_I4	Non-Neuron	Glial-Non-Neuron	Astro	3T_Astro	0.00674	0.00946	0.75848	211130-4267-HPC	HPC	3T	171112
20211130-4267-HPC-1-B09_G2	Inh	Inh-CGE	Inh-eCGE	3T_Inh-eCGE	0.00747	0.01189	0.75352	211130-4267-HPC	HPC	3T	115138
20211130-4267-HPC-1-B09_N7	Exc	Exc-ENT	Exc-ENT		0.00838	0.01499	0.76012	211130-4267-HPC	HPC	3T	163617
20211130-4267-HPC-1-B09_E11	Exc	Exc-CA	Exc-CA-NTNG2	3T_Exc-CA-NTNG2	0.00939	0.02365	0.77623	211130-4267-HPC	HPC	3T	198874
20211130-4267-HPC-1-B09_L6	Non-Neuron	Glial-Non-Neuron	Astro	3T_Astro	0.00761	0.0113	0.7792	211130-4267-HPC	HPC	3T	154454
20211130-4267-HPC-3-B11_D19	Exc	Exc-DG	Exc-DG	3T_Exc-DG	0.00952	0.02138	0.74915	211130-4267-HPC	HPC	3T	159301
20211130-4267-HPC-1-B09_H12	Non-Neuron	Glial-Non-Neuron	Astro	3T_Astro	0.00808	0.01136	0.76571	211130-4267-HPC	HPC	3T	183795
20211130-4267-HPC-1-B09_G8	Non-Neuron	Glial-Non-Neuron	Astro	3T_Astro	0.00778	0.01006	0.76408	211130-4267-HPC	HPC	3T	157838
20211130-4267-HPC-2-B10_B21	Non-Neuron	Glial-Non-Neuron	OPC	3T_OPC	0.00565	0.0079	0.72689	211130-4267-HPC	HPC	3T	123734
20211130-4267-HPC-1-B09_D6	Non-Neuron	Non-Neuron	MGC-2	3T_MGC-2	0.00766	0.0099	0.79728	211130-4267-HPC	HPC	3T	164081
20211130-4267-HPC-3-B11_E13	Exc	Exc-CA	Exc-CA1	3T_Exc-CA1	0.0097	0.02456	0.74271	211130-4267-HPC	HPC	3T	161741
20211130-4267-HPC-3-B11_D1	Inh	Inh-CGE	Inh-CGE	3T_Inh-CGE	0.00852	0.01586	0.77901	211130-4267-HPC	HPC	3T	159957
20211130-4267-HPC-1-B09_H11	Inh	Inh-MGE	Inh-MGE	3T_Inh-MGE	0.01093	0.03904	0.78525	211130-4267-HPC	HPC	3T	137516
20211130-4267-HPC-3-B11_E4	Non-Neuron	Glial-Non-Neuron	Astro	3T_Astro	0.00893	0.01471	0.78016	211130-4267-HPC	HPC	3T	109136
20211130-4267-HPC-2-B10_P9	Non-Neuron	Non-Neuron	MGC-2	3T_MGC-2	0.0057	0.00772	0.78537	211130-4267-HPC	HPC	3T	174682
20211130-4267-HPC-2-B10_P21	Exc	Exc-CA	Exc-CA-GLIS3		0.0079	0.01208	0.74924	211130-4267-HPC	HPC	3T	147988
20211130-4267-HPC-1-B09_E12	Inh	Inh-CGE	Inh-eCGE	3T_Inh-eCGE	0.00754	0.01003	0.75228	211130-4267-HPC	HPC	3T	192343
20211130-4267-HPC-2-B10_G7	Non-Neuron	Non-Neuron	MGC-2	3T_MGC-2	0.00807	0.01055	0.81264	211130-4267-HPC	HPC	3T	162167
20211130-4267-HPC-2-B10_H9	Exc	Exc-CA	Exc-CA-MEF2C-JCAD		0.00726	0.01043	0.72989	211130-4267-HPC	HPC	3T	151313
20211130-4267-HPC-2-B10_O16	Inh	Inh-MGE	Inh-eMGE	3T_Inh-eMGE	0.00816	0.01422	0.75065	211130-4267-HPC	HPC	3T	119860
20211130-4267-HPC-1-B09_F16	Exc	Exc-CA	Exc-CA1	3T_Exc-CA1	0.01003	0.02453	0.74016	211130-4267-HPC	HPC	3T	265735
20211130-4267-HPC-1-B09_A16	Non-Neuron	Glial-Non-Neuron	Astro	3T_Astro	0.00761	0.01002	0.73886	211130-4267-HPC	HPC	3T	226798
20211130-4267-HPC-3-B11_F10	Exc	Exc-CA	Exc-CA3	3T_Exc-CA3	0.01034	0.02502	0.76064	211130-4267-HPC	HPC	3T	137854
20211130-4267-HPC-2-B10_H6	Inh	Inh-MGE	Inh-eMGE	3T_Inh-eMGE	0.00784	0.01189	0.75258	211130-4267-HPC	HPC	3T	168075
20211130-4267-HPC-3-B11_E23	Exc	Exc-CA	Exc-CA-B-CELF2+CG		0.00918	0.01714	0.72941	211130-4267-HPC	HPC	3T	104350
20211130-4267-HPC-2-B10_K11	Exc	Exc-ENT	Exc-ENT		0.00946	0.02215	0.78192	211130-4267-HPC	HPC	3T	207157
20211130-4267-HPC-2-B10_I16	Exc	Exc-ENT	Exc-ENT		0.00738	0.01064	0.73465	211130-4267-HPC	HPC	3T	101550
20211130-4267-HPC-3-B11_D20	Exc	Exc-CA	Exc-CA-M,B,C+CG		0.00656	0.0103	0.74248	211130-4267-HPC	HPC	3T	171276
20211130-4267-HPC-1-B09_G4	Non-Neuron	Glial-Non-Neuron	OPC	3T_OPC	0.00883	0.01119	0.75178	211130-4267-HPC	HPC	3T	184501
20211130-4267-HPC-1-B09_D8	Non-Neuron	Glial-Non-Neuron	OPC	3T_OPC	0.00774	0.0103	0.72942	211130-4267-HPC	HPC	3T	173685
20211130-4267-HPC-2-B10_M20	Inh	Inh-MGE	Inh-eMGE	3T_Inh-eMGE	0.00746	0.01071	0.74695	211130-4267-HPC	HPC	3T	153835
20211130-4267-HPC-2-B10_H4	Inh	Inh-CGE	Inh-eCGE	3T_Inh-eCGE	0.00716	0.01053	0.75026	211130-4267-HPC	HPC	3T	133765
20211130-4267-HPC-3-B11_E18	Exc	Exc-CA	Exc-Subiculum-FN1	3T_Exc-Subiculum-FN1	0.0104	0.02255	0.75599	211130-4267-HPC	HPC	3T	123017
20211130-4267-HPC-3-B11_E20	Inh	Inh-CGE	Inh-eCGE	3T_Inh-eCGE	0.0088	0.01317	0.77522	211130-4267-HPC	HPC	3T	145371
20211130-4267-HPC-2-B10_P5	Inh	Inh-CGE	Inh-eCGE	3T_Inh-eCGE	0.00626	0.00933	0.75573	211130-4267-HPC	HPC	3T	104960
20211130-4267-HPC-3-B11_E19	Exc	Exc-CA	Exc-CA-TSHZ2-PCP4	3T_Exc-CA-TSHZ2-PCP4	0.009	0.02358	0.76535	211130-4267-HPC	HPC	3T	152821
20211130-4267-HPC-3-B11_E22	Exc	Exc-DG	Exc-DG	3T_Exc-DG	0.00829	0.01055	0.75643	211130-4267-HPC	HPC	3T	127436
20211130-4267-HPC-3-B11_E8	Inh	Inh-MGE	Inh-eMGE	3T_Inh-eMGE	0.00852	0.01332	0.7566	211130-4267-HPC	HPC	3T	136820
20211130-4267-HPC-2-B10_B2	Inh	Inh-CGE	Inh-eCGE	3T_Inh-eCGE	0.00664	0.00967	0.74938	211130-4267-HPC	HPC	3T	107251
20211130-4267-HPC-3-B11_F17	Exc	Exc-CA	Exc-CA-TSHZ2-PCP4	3T_Exc-CA-TSHZ2-PCP4	0.01009	0.02201	0.75197	211130-4267-HPC	HPC	3T	166313
20211130-4267-HPC-2-B10_I11	Exc	Exc-CA	Exc-CA-B-CELF2+CG		0.00899	0.01717	0.75016	211130-4267-HPC	HPC	3T	170736
20211130-4267-HPC-1-B09_E13	Non-Neuron	Glial-Non-Neuron	Astro	3T_Astro	0.00748	0.01001	0.7582	211130-4267-HPC	HPC	3T	170993
20211130-4267-HPC-2-B10_P7	Inh	Inh-MGE	Inh-eMGE	3T_Inh-eMGE	0.00591	0.01094	0.76078	211130-4267-HPC	HPC	3T	130809
20211130-4267-HPC-1-B09_A1	Exc	Exc-DG	Exc-DG	3T_Exc-DG	0.00788	0.01153	0.72958	211130-4267-HPC	HPC	3T	201585
20211130-4267-HPC-3-B11_E7	Exc	Exc-CA	Exc-RORA		0.00907	0.01891	0.74052	211130-4267-HPC	HPC	3T	114421
20211130-4267-HPC-2-B10_A12	Inh	Inh-MGE	Inh-MGE	3T_Inh-MGE	0.00824	0.01405	0.7702	211130-4267-HPC	HPC	3T	172197
20211130-4267-HPC-2-B10_I17	Inh	Inh-CGE	Inh-eCGE	3T_Inh-eCGE	0.00566	0.00789	0.73437	211130-4267-HPC	HPC	3T	129654
20211130-4267-HPC-1-B09_E16	Exc	Exc-CA	Exc-CA-MEF2C-JCAD		0.00844	0.01283	0.73043	211130-4267-HPC	HPC	3T	180386
20211130-4267-HPC-1-B09_P23	Inh	Inh-CGE	Inh-eCGE	3T_Inh-eCGE	0.0077	0.01115	0.75488	211130-4267-HPC	HPC	3T	131513
20211130-4267-HPC-3-B11_E1	Inh	Inh-CGE	Inh-CGE	3T_Inh-CGE	0.01205	0.04258	0.80066	211130-4267-HPC	HPC	3T	140515
20211130-4267-HPC-2-B10_H7	Exc	Exc-CA	Exc-CA-MEF2C-JCAD		0.00748	0.01129	0.73153	211130-4267-HPC	HPC	3T	196298
20211130-4267-HPC-3-B11_D15	Exc	Exc-DG	Exc-DG	3T_Exc-DG	0.00844	0.01147	0.74178	211130-4267-HPC	HPC	3T	173032
20211130-4267-HPC-1-B09_P3	Non-Neuron	Glial-Non-Neuron	Astro	3T_Astro	0.00735	0.00995	0.75115	211130-4267-HPC	HPC	3T	179836
20211130-4267-HPC-2-B10_B5	Non-Neuron	Glial-Non-Neuron	Astro	3T_Astro	0.00742	0.01194	0.76603	211130-4267-HPC	HPC	3T	140807
20211130-4267-HPC-2-B10_H2	Exc	Exc-CA	Exc-CA1	3T_Exc-CA1	0.00859	0.02461	0.75002	211130-4267-HPC	HPC	3T	145789
20211130-4267-HPC-2-B10_L23	Exc	Exc-CA	Exc-CA3	3T_Exc-CA3	0.02051	0.02817	0.74597	211130-4267-HPC	HPC	3T	149807
20211130-4267-HPC-3-B11_E9	Exc	Exc-CA	Exc-CA-M,B,C+CG		0.00842	0.01294	0.7361	211130-4267-HPC	HPC	3T	119840
20211130-4267-HPC-3-B11_G17	Inh	Inh-CGE	Inh-eCGE	3T_Inh-eCGE	0.00773	0.0103	0.75145	211130-4267-HPC	HPC	3T	130850
20211130-4267-HPC-3-B11_G11	Exc	Exc-CA	Exc-CA-TSHZ2-MEIS2	3T_Exc-CA-TSHZ2-MEIS2	0.00934	0.02234	0.76566	211130-4267-HPC	HPC	3T	154202
20211130-4267-HPC-3-B11_F11	Exc	Exc-CA	Exc-CA-MEF2C-JCAD		0.00921	0.01587	0.75006	211130-4267-HPC	HPC	3T	136589
20211130-4267-HPC-3-B11_F12	Inh	Inh-CGE	Inh-eCGE	3T_Inh-eCGE	0.00768	0.0103	0.75622	211130-4267-HPC	HPC	3T	152041
20211130-4267-HPC-1-B09_E15	Inh	Inh-CGE	Inh-eCGE	3T_Inh-eCGE	0.00735	0.00955	0.75345	211130-4267-HPC	HPC	3T	254257
20211130-4267-HPC-2-B10_I12	Inh	Inh-CGE	Inh-eCGE	3T_Inh-eCGE	0.00756	0.01025	0.74895	211130-4267-HPC	HPC	3T	173719
20211130-4267-HPC-3-B11_E21	Exc	Exc-CA	Exc-CA-MEF2C-JCAD		0.00824	0.01592	0.76059	211130-4267-HPC	HPC	3T	142184
20211130-4267-HPC-3-B11_G19	Inh	Inh-CGE	Inh-eCGE	3T_Inh-eCGE	0.00801	0.0114	0.76387	211130-4267-HPC	HPC	3T	133273
20211130-4267-HPC-3-B11_D14	Exc	Exc-ENT	Exc-ENT		0.00838	0.01218	0.75137	211130-4267-HPC	HPC	3T	202036
20211130-4267-HPC-3-B11_F6	Exc	Exc-ENT	Exc-ENT		0.00918	0.01853	0.77102	211130-4267-HPC	HPC	3T	160739
20211130-4267-HPC-3-B11_G14	Inh	Inh-MGE	Inh-MGE	3T_Inh-MGE	0.00935	0.01897	0.77384	211130-4267-HPC	HPC	3T	137938
20211130-4267-HPC-2-B10_M21	Non-Neuron	Non-Neuron	MGC-1	3T_MGC-1	0.00777	0.01016	0.71597	211130-4267-HPC	HPC	3T	134892
20211130-4267-HPC-3-B11_E5	Non-Neuron	Glial-Non-Neuron	Astro	3T_Astro	0.00782	0.01156	0.75998	211130-4267-HPC	HPC	3T	124924
20211130-4267-HPC-3-B11_D18	Non-Neuron	Non-Neuron	MGC-2	3T_MGC-2	0.00876	0.01124	0.78892	211130-4267-HPC	HPC	3T	150991
20211130-4267-HPC-3-B11_G13	Exc	Exc-DG	Exc-DG	3T_Exc-DG	0.00813	0.01039	0.75188	211130-4267-HPC	HPC	3T	104292
20211130-4267-HPC-3-B11_G20	Inh	Inh-MGE	Inh-eMGE	3T_Inh-eMGE	0.00749	0.01026	0.75826	211130-4267-HPC	HPC	3T	149170
20211130-4267-HPC-3-B11_F18	Non-Neuron	Glial-Non-Neuron	ODC	3T_ODC	0.00856	0.01103	0.7033	211130-4267-HPC	HPC	3T	174304
20211130-4267-HPC-3-B11_F7	Exc	Exc-CA	Exc-CA-TSHZ2-PCP4	3T_Exc-CA-TSHZ2-PCP4	0.00916	0.02114	0.75179	211130-4267-HPC	HPC	3T	105091
20211130-4267-HPC-3-B11_F13	RG	RG	RG-2		0.00826	0.01353	0.78648	211130-4267-HPC	HPC	3T	144861
20211130-4267-HPC-3-B11_G21	Exc	Exc-CA	Exc-Subiculum-FN1	3T_Exc-Subiculum-FN1	0.00787	0.01817	0.75469	211130-4267-HPC	HPC	3T	143935
20211130-4267-HPC-3-B11_G15	Inh	Inh-CGE	Inh-eCGE	3T_Inh-eCGE	0.00729	0.00965	0.75274	211130-4267-HPC	HPC	3T	133251
20211130-4267-HPC-2-B10_I7	Non-Neuron	Non-Neuron	MGC-1	3T_MGC-1	0.00725	0.00997	0.73419	211130-4267-HPC	HPC	3T	159558
20211130-4267-HPC-3-B11_H10	Non-Neuron	Non-Neuron	MGC-1	3T_MGC-1	0.0086	0.01113	0.74036	211130-4267-HPC	HPC	3T	136623
20211130-4267-HPC-3-B11_F3	Non-Neuron	Non-Neuron	PC	3T_PC	0.00846	0.01165	0.72986	211130-4267-HPC	HPC	3T	114578
20211130-4267-HPC-3-B11_G23	Inh	Inh-MGE	Inh-MGE	3T_Inh-MGE	0.00814	0.01376	0.76213	211130-4267-HPC	HPC	3T	113520
20211130-4267-HPC-3-B11_F4	Inh	Inh-CGE	Inh-eCGE	3T_Inh-eCGE	0.00801	0.01156	0.73948	211130-4267-HPC	HPC	3T	130535
20211130-4267-HPC-3-B11_G1	Inh	Inh-CGE	Inh-eCGE	3T_Inh-eCGE	0.00754	0.01036	0.75069	211130-4267-HPC	HPC	3T	155827
20211130-4267-HPC-3-B11_A11	Exc	Exc-CA	Exc-CA-MEF2C-JCAD		0.00815	0.0124	0.7522	211130-4267-HPC	HPC	3T	152993
20211130-4267-HPC-3-B11_F5	Non-Neuron	Glial-Non-Neuron	OPC	3T_OPC	0.00805	0.01109	0.75111	211130-4267-HPC	HPC	3T	111624
20211130-4267-HPC-3-B11_H17	Exc	Exc-CA	Exc-CA-MEF2C-JCAD		0.00903	0.01222	0.75984	211130-4267-HPC	HPC	3T	124977
20211130-4267-HPC-3-B11_E3	Non-Neuron	Glial-Non-Neuron	OPC	3T_OPC	0.00821	0.01091	0.75591	211130-4267-HPC	HPC	3T	110117
20211130-4267-HPC-3-B11_G12	Inh	Inh-CGE	Inh-eCGE	3T_Inh-eCGE	0.00825	0.0108	0.75674	211130-4267-HPC	HPC	3T	116215
20211130-4267-HPC-3-B11_F21	Inh	Inh-CGE	Inh-eCGE	3T_Inh-eCGE	0.00867	0.01216	0.75972	211130-4267-HPC	HPC	3T	157226
20211130-4267-HPC-3-B11_G18	Exc	Exc-DG	Exc-DG	3T_Exc-DG	0.0081	0.01071	0.75844	211130-4267-HPC	HPC	3T	158475
20211130-4267-HPC-3-B11_G3	Non-Neuron	Glial-Non-Neuron	Astro	3T_Astro	0.00803	0.01216	0.76844	211130-4267-HPC	HPC	3T	113417
20211130-4267-HPC-3-B11_E6	Inh	Inh-MGE	Inh-eMGE	3T_Inh-eMGE	0.00782	0.01053	0.75723	211130-4267-HPC	HPC	3T	126762
20211130-4267-HPC-3-B11_E2	Non-Neuron	Glial-Non-Neuron	OPC	3T_OPC	0.00776	0.01061	0.77099	211130-4267-HPC	HPC	3T	141896
20211130-4267-HPC-3-B11_F24	Non-Neuron	Glial-Non-Neuron	Astro	3T_Astro	0.00796	0.01022	0.74939	211130-4267-HPC	HPC	3T	148417
20211130-4267-HPC-3-B11_H6	Exc	Exc-CA	Exc-CA3	3T_Exc-CA3	0.00986	0.02527	0.75821	211130-4267-HPC	HPC	3T	142549
20211130-4267-HPC-3-B11_H11	Non-Neuron	Glial-Non-Neuron	Astro	3T_Astro	0.00811	0.01058	0.71707	211130-4267-HPC	HPC	3T	106544
20211130-4267-HPC-3-B11_F1	Inh	Inh-CGE	Inh-eCGE	3T_Inh-eCGE	0.00706	0.00986	0.75071	211130-4267-HPC	HPC	3T	121392
20211130-4267-HPC-2-B10_M24	Non-Neuron	Glial-Non-Neuron	Astro	3T_Astro	0.00779	0.01169	0.75902	211130-4267-HPC	HPC	3T	193784
20211130-4267-HPC-3-B11_F8	Exc	Exc-CA	Exc-CA-MEF2C-JCAD		0.00816	0.01241	0.75141	211130-4267-HPC	HPC	3T	102213
20211130-4267-HPC-3-B11_F14	Non-Neuron	Non-Neuron	MGC-1	3T_MGC-1	0.00707	0.00967	0.74335	211130-4267-HPC	HPC	3T	214937
20211130-4267-HPC-3-B11_G10	RG	RG	RG-1		0.00841	0.01065	0.76223	211130-4267-HPC	HPC	3T	131129
20211130-4267-HPC-3-B11_F19	Non-Neuron	Glial-Non-Neuron	Astro	3T_Astro	0.0081	0.01072	0.75049	211130-4267-HPC	HPC	3T	141099
20211130-4267-HPC-3-B11_H8	Inh	Inh-CGE	Inh-eCGE	3T_Inh-eCGE	0.00746	0.01101	0.76614	211130-4267-HPC	HPC	3T	126229
20211130-4267-HPC-3-B11_G4	Inh	Inh-MGE	Inh-eMGE	3T_Inh-eMGE	0.00833	0.01204	0.75486	211130-4267-HPC	HPC	3T	104291
20211130-4267-HPC-3-B11_G8	Exc	Exc-CA	Exc-CA-NTNG2	3T_Exc-CA-NTNG2	0.00955	0.01964	0.76483	211130-4267-HPC	HPC	3T	105487
20211130-4267-HPC-1-B09_C15	Inh	Inh-CGE	Inh-eCGE	3T_Inh-eCGE	0.00581	0.00891	0.74324	211130-4267-HPC	HPC	3T	243113
20211130-4267-HPC-3-B11_F2	Exc	Exc-ENT	Exc-ENT		0.00811	0.01285	0.74979	211130-4267-HPC	HPC	3T	165500
20211130-4267-HPC-3-B11_G7	Exc	Exc-DG	Exc-DG	3T_Exc-DG	0.00982	0.02197	0.75446	211130-4267-HPC	HPC	3T	122118
20211130-4267-HPC-3-B11_H16	Non-Neuron	Glial-Non-Neuron	OPC	3T_OPC	0.00767	0.01013	0.75242	211130-4267-HPC	HPC	3T	103430
20211130-4267-HPC-3-B11_G16	RG	RG	RG-1		0.00777	0.00972	0.75756	211130-4267-HPC	HPC	3T	165456
20211130-4267-HPC-3-B11_H21	Inh	Inh-CGE	Inh-eCGE	3T_Inh-eCGE	0.00803	0.01099	0.75276	211130-4267-HPC	HPC	3T	160971
20211130-4267-HPC-3-B11_F15	Non-Neuron	Glial-Non-Neuron	Astro	3T_Astro	0.00819	0.01183	0.77025	211130-4267-HPC	HPC	3T	155217
20211130-4267-HPC-3-B11_I12	Inh	Inh-MGE	Inh-eMGE	3T_Inh-eMGE	0.00686	0.00925	0.74848	211130-4267-HPC	HPC	3T	124110
20211130-4267-HPC-3-B11_F20	Exc	Exc-CA	Exc-CA-B-CELF2+CG		0.00868	0.01703	0.75334	211130-4267-HPC	HPC	3T	147397
20211130-4267-HPC-1-B09_D17	Inh	Inh-CGE	Inh-eCGE	3T_Inh-eCGE	0.00728	0.0097	0.76219	211130-4267-HPC	HPC	3T	174389
20211130-4267-HPC-3-B11_J12	Exc	Exc-CA	Exc-CA1	3T_Exc-CA1	0.00913	0.02373	0.75164	211130-4267-HPC	HPC	3T	151812
20211130-4267-HPC-3-B11_F9	Inh	Inh-CGE	Inh-eCGE	3T_Inh-eCGE	0.00881	0.01249	0.76401	211130-4267-HPC	HPC	3T	134572
20211130-4267-HPC-3-B11_H19	Exc	Exc-CA	Exc-CA-B-CELF2+CG		0.00972	0.01707	0.75467	211130-4267-HPC	HPC	3T	171528
20211130-4267-HPC-3-B11_G22	Inh	Inh-CGE	Inh-eCGE	3T_Inh-eCGE	0.00762	0.01007	0.75491	211130-4267-HPC	HPC	3T	134847
20211130-4267-HPC-3-B11_I7	Inh	Inh-CGE	Inh-eCGE	3T_Inh-eCGE	0.00745	0.01051	0.75293	211130-4267-HPC	HPC	3T	125388
20211130-4267-HPC-3-B11_I17	Non-Neuron	Non-Neuron	MGC-2	3T_MGC-2	0.00699	0.00905	0.78672	211130-4267-HPC	HPC	3T	118095
20211130-4267-HPC-3-B11_F16	Non-Neuron	Glial-Non-Neuron	Astro	3T_Astro	0.00816	0.01282	0.7805	211130-4267-HPC	HPC	3T	154968
20211130-4267-HPC-3-B11_H18	Exc	Exc-CA	Exc-CA-MEF2C-JCAD		0.00828	0.01239	0.75609	211130-4267-HPC	HPC	3T	162327
20211130-4267-HPC-3-B11_H20	Non-Neuron	Non-Neuron	MGC-1	3T_MGC-1	0.0081	0.01061	0.73244	211130-4267-HPC	HPC	3T	138344
20211130-4267-HPC-3-B11_F22	Exc	Exc-CA	Exc-CA-GLIS3		0.00792	0.01082	0.75732	211130-4267-HPC	HPC	3T	148617
20211130-4267-HPC-3-B11_H13	Inh	Inh-CGE	Inh-eCGE	3T_Inh-eCGE	0.00782	0.01025	0.75803	211130-4267-HPC	HPC	3T	141213
20211130-4267-HPC-3-B11_I6	Exc	Exc-ENT	Exc-ENT		0.0075	0.01117	0.73697	211130-4267-HPC	HPC	3T	110312
20211130-4267-HPC-3-B11_I18	Inh	Inh-CGE	Inh-eCGE	3T_Inh-eCGE	0.008	0.01117	0.7631	211130-4267-HPC	HPC	3T	154300
20211130-4267-HPC-3-B11_I24	Inh	Inh-MGE	Inh-MGE	3T_Inh-MGE	0.00927	0.02315	0.79048	211130-4267-HPC	HPC	3T	109809
20211130-4267-HPC-3-B11_J16	Exc	Exc-CA	Exc-CA3	3T_Exc-CA3	0.00866	0.0199	0.7443	211130-4267-HPC	HPC	3T	148101
20211130-4267-HPC-3-B11_I11	Exc	Exc-CA	Exc-CA-MEF2C-JCAD		0.00812	0.01273	0.75387	211130-4267-HPC	HPC	3T	150428
20211130-4267-HPC-3-B11_I15	Exc	Exc-DG	Exc-DG	3T_Exc-DG	0.0074	0.00958	0.76165	211130-4267-HPC	HPC	3T	100480
20211130-4267-HPC-3-B11_G6	Non-Neuron	Glial-Non-Neuron	Astro	3T_Astro	0.00811	0.01098	0.75929	211130-4267-HPC	HPC	3T	169289
20211130-4267-HPC-3-B11_J17	Exc	Exc-CA	Exc-CA-MEF2C-JCAD		0.00924	0.018	0.7621	211130-4267-HPC	HPC	3T	168446
20211130-4267-HPC-3-B11_I10	Inh	Inh-MGE	Inh-eMGE	3T_Inh-eMGE	0.00848	0.0133	0.75039	211130-4267-HPC	HPC	3T	144333
20211130-4267-HPC-2-B10_L11	Inh	Inh-MGE	Inh-eMGE	3T_Inh-eMGE	0.00726	0.00972	0.74495	211130-4267-HPC	HPC	3T	195800
20211130-4267-HPC-3-B11_H5	RG	RG	RG-1		0.00708	0.01015	0.76084	211130-4267-HPC	HPC	3T	129659
20211130-4267-HPC-3-B11_K23	RG	RG	RG-1		0.00656	0.00863	0.74599	211130-4267-HPC	HPC	3T	122552
20211130-4267-HPC-3-B11_H4	Exc	Exc-CA	Exc-CA-TSHZ2-MEIS2	3T_Exc-CA-TSHZ2-MEIS2	0.0089	0.02346	0.76929	211130-4267-HPC	HPC	3T	136220
20211130-4267-HPC-3-B11_H7	Non-Neuron	Non-Neuron	PC	3T_PC	0.00782	0.01115	0.72306	211130-4267-HPC	HPC	3T	142708
20211130-4267-HPC-3-B11_I19	Exc	Exc-CA	Exc-CA-TSHZ2-MEIS2	3T_Exc-CA-TSHZ2-MEIS2	0.00844	0.01431	0.75889	211130-4267-HPC	HPC	3T	153765
20211130-4267-HPC-3-B11_J21	Exc	Exc-ENT	Exc-ENT		0.00911	0.01255	0.74935	211130-4267-HPC	HPC	3T	145929
20211130-4267-HPC-3-B11_H12	Non-Neuron	Glial-Non-Neuron	OPC	3T_OPC	0.00829	0.0107	0.73986	211130-4267-HPC	HPC	3T	177886
20211130-4267-HPC-3-B11_J3	Non-Neuron	Glial-Non-Neuron	OPC	3T_OPC	0.00772	0.01062	0.73864	211130-4267-HPC	HPC	3T	143500
20211130-4267-HPC-3-B11_J18	Non-Neuron	Glial-Non-Neuron	Astro	3T_Astro	0.00722	0.00956	0.76249	211130-4267-HPC	HPC	3T	168118
20211130-4267-HPC-3-B11_I22	Inh	Inh-CGE	Inh-eCGE	3T_Inh-eCGE	0.00841	0.01303	0.75975	211130-4267-HPC	HPC	3T	156460
20211130-4267-HPC-3-B11_H15	Non-Neuron	Glial-Non-Neuron	OPC	3T_OPC	0.00804	0.01085	0.76173	211130-4267-HPC	HPC	3T	156277
20211130-4267-HPC-3-B11_F23	Inh	Inh-MGE	Inh-eMGE	3T_Inh-eMGE	0.00873	0.01384	0.75708	211130-4267-HPC	HPC	3T	215039
20211130-4267-HPC-3-B11_J13	Exc	Exc-CA	Exc-CA1	3T_Exc-CA1	0.00816	0.01859	0.73665	211130-4267-HPC	HPC	3T	141626
20211130-4267-HPC-3-B11_J5	Inh	Inh-CGE	Inh-eCGE	3T_Inh-eCGE	0.00833	0.0123	0.7537	211130-4267-HPC	HPC	3T	130188
20211130-4267-HPC-3-B11_I9	Non-Neuron	Glial-Non-Neuron	OPC	3T_OPC	0.00794	0.01047	0.76726	211130-4267-HPC	HPC	3T	132817
20211130-4267-HPC-3-B11_K11	Exc	Exc-CA	Exc-CA-B-CELF2+CG		0.00827	0.01454	0.75189	211130-4267-HPC	HPC	3T	130485
20211130-4267-HPC-3-B11_H24	Inh	Inh-MGE	Inh-eMGE	3T_Inh-eMGE	0.00882	0.01338	0.76522	211130-4267-HPC	HPC	3T	190230
20211130-4267-HPC-3-B11_I20	Inh	Inh-CGE	Inh-eCGE	3T_Inh-eCGE	0.0076	0.01047	0.7548	211130-4267-HPC	HPC	3T	140279
20211130-4267-HPC-3-B11_I3	Inh	Inh-CGE	Inh-eCGE	3T_Inh-eCGE	0.00661	0.00981	0.75368	211130-4267-HPC	HPC	3T	122679
20211130-4267-HPC-2-B10_B7	Exc	Exc-DG	Exc-DG	3T_Exc-DG	0.00767	0.01422	0.72381	211130-4267-HPC	HPC	3T	146275
20211130-4267-HPC-3-B11_J20	Exc	Exc-DG	Exc-DG	3T_Exc-DG	0.00764	0.01048	0.74928	211130-4267-HPC	HPC	3T	154742
20211130-4267-HPC-3-B11_I4	Exc	Exc-DG	Exc-DG	3T_Exc-DG	0.00849	0.01345	0.74024	211130-4267-HPC	HPC	3T	148998
20211130-4267-HPC-3-B11_I1	Non-Neuron	Non-Neuron	MGC-2	3T_MGC-2	0.00742	0.0105	0.81079	211130-4267-HPC	HPC	3T	136914
20211130-4267-HPC-3-B11_J10	RG	RG	RG-1		0.00852	0.01115	0.75295	211130-4267-HPC	HPC	3T	200962
20211130-4267-HPC-3-B11_I14	Inh	Inh-MGE	Inh-MGE	3T_Inh-MGE	0.00984	0.02665	0.8116	211130-4267-HPC	HPC	3T	151060
20211130-4267-HPC-3-B11_J11	Exc	Exc-CA	Exc-CA1	3T_Exc-CA1	0.00894	0.02113	0.74209	211130-4267-HPC	HPC	3T	154049
20211130-4267-HPC-3-B11_J15	Exc	Exc-ENT	Exc-ENT		0.01005	0.02015	0.75941	211130-4267-HPC	HPC	3T	142060
20211130-4267-HPC-3-B11_J6	Exc	Exc-CA	Exc-CA-MEF2C-JCAD		0.00819	0.01228	0.75345	211130-4267-HPC	HPC	3T	149793
20211130-4267-HPC-3-B11_I5	Inh	Inh-CGE	Inh-eCGE	3T_Inh-eCGE	0.0093	0.01333	0.76872	211130-4267-HPC	HPC	3T	134867
20211130-4267-HPC-3-B11_K15	Inh	Inh-CGE	Inh-eCGE	3T_Inh-eCGE	0.00691	0.00945	0.75592	211130-4267-HPC	HPC	3T	127590
20211130-4267-HPC-3-B11_G9	Inh	Inh-MGE	Inh-MGE	3T_Inh-MGE	0.00853	0.01444	0.77017	211130-4267-HPC	HPC	3T	185780
20211130-4267-HPC-3-B11_H1	Exc	Exc-CA	Exc-CA-M,B,C+CG		0.00852	0.01391	0.75655	211130-4267-HPC	HPC	3T	128815
20211130-4267-HPC-3-B11_K4	Exc	Exc-ENT	Exc-ENT		0.00963	0.02801	0.77662	211130-4267-HPC	HPC	3T	142838
20211130-4267-HPC-3-B11_H14	Inh	Inh-MGE	Inh-eMGE	3T_Inh-eMGE	0.00836	0.01086	0.75672	211130-4267-HPC	HPC	3T	181263
20211130-4267-HPC-3-B11_J1	Inh	Inh-CGE	Inh-eCGE	3T_Inh-eCGE	0.00777	0.01052	0.76374	211130-4267-HPC	HPC	3T	153776
20211130-4267-HPC-3-B11_L15	Exc	Exc-ENT	Exc-ENT		0.00954	0.02309	0.78402	211130-4267-HPC	HPC	3T	156610
20211130-4267-HPC-3-B11_J23	Inh	Inh-CGE	Inh-eCGE	3T_Inh-eCGE	0.0071	0.00994	0.76612	211130-4267-HPC	HPC	3T	187333
20211130-4267-HPC-3-B11_J9	Non-Neuron	Non-Neuron	VLMC	3T_VLMC	0.00833	0.01461	0.75126	211130-4267-HPC	HPC	3T	149711
20211130-4267-HPC-3-B11_I21	Inh	Inh-MGE	Inh-MGE	3T_Inh-MGE	0.00824	0.01871	0.7833	211130-4267-HPC	HPC	3T	178811
20211130-4267-HPC-3-B11_J8	Inh	Inh-MGE	Inh-eMGE	3T_Inh-eMGE	0.00726	0.01026	0.76053	211130-4267-HPC	HPC	3T	122444
20211130-4267-HPC-3-B11_K13	Non-Neuron	Glial-Non-Neuron	Astro	3T_Astro	0.00764	0.01064	0.75928	211130-4267-HPC	HPC	3T	108820
20211130-4267-HPC-3-B11_K12	Inh	Inh-CGE	Inh-eCGE	3T_Inh-eCGE	0.00786	0.01042	0.75394	211130-4267-HPC	HPC	3T	186808
20211130-4267-HPC-3-B11_I2	Inh	Inh-MGE	Inh-eMGE	3T_Inh-eMGE	0.00809	0.01113	0.74918	211130-4267-HPC	HPC	3T	144130
20211130-4267-HPC-3-B11_J4	Exc	Exc-ENT	Exc-ENT		0.00904	0.01735	0.75821	211130-4267-HPC	HPC	3T	129645
20211130-4267-HPC-3-B11_K21	Non-Neuron	Glial-Non-Neuron	OPC	3T_OPC	0.00819	0.01069	0.75077	211130-4267-HPC	HPC	3T	135783
20211130-4267-HPC-3-B11_K5	Non-Neuron	Glial-Non-Neuron	OPC	3T_OPC	0.00806	0.0109	0.76512	211130-4267-HPC	HPC	3T	143486
20211130-4267-HPC-3-B11_L3	Non-Neuron	Non-Neuron	PC	3T_PC	0.0076	0.01161	0.74401	211130-4267-HPC	HPC	3T	102084
20211130-4267-HPC-3-B11_G24	Inh	Inh-CGE	Inh-eCGE	3T_Inh-eCGE	0.00818	0.01283	0.76669	211130-4267-HPC	HPC	3T	127389
20211130-4267-HPC-3-B11_M14	Exc	Exc-CA	Exc-CA-MEF2C-JCAD		0.00852	0.01359	0.75157	211130-4267-HPC	HPC	3T	110344
20211130-4267-HPC-3-B11_J14	Non-Neuron	Non-Neuron	MGC-1	3T_MGC-1	0.00768	0.01022	0.7738	211130-4267-HPC	HPC	3T	171415
20211130-4267-HPC-3-B11_J24	Non-Neuron	Glial-Non-Neuron	Astro	3T_Astro	0.00788	0.01069	0.76109	211130-4267-HPC	HPC	3T	178270
20211130-4267-HPC-3-B11_M13	Exc	Exc-CA	Exc-CA-MEF2C-JCAD		0.0084	0.01286	0.75254	211130-4267-HPC	HPC	3T	112282
20211130-4267-HPC-3-B11_H2	Inh	Inh-MGE	Inh-MGE	3T_Inh-MGE	0.00805	0.01447	0.77149	211130-4267-HPC	HPC	3T	199866
20211130-4267-HPC-3-B11_M16	Exc	Exc-DG	Exc-DG	3T_Exc-DG	0.00929	0.01571	0.74265	211130-4267-HPC	HPC	3T	122965
20211130-4267-HPC-3-B11_L19	Exc	Exc-CA	Exc-CA-NTNG2	3T_Exc-CA-NTNG2	0.00732	0.01301	0.76281	211130-4267-HPC	HPC	3T	131511
20211130-4267-HPC-3-B11_J7	Exc	Exc-CA	Exc-CA-MEF2C-JCAD		0.00818	0.0141	0.75116	211130-4267-HPC	HPC	3T	115899
20211130-4267-HPC-3-B11_I23	Non-Neuron	Glial-Non-Neuron	Astro	3T_Astro	0.00653	0.01059	0.77535	211130-4267-HPC	HPC	3T	181553
20211130-4267-HPC-3-B11_K19	Inh	Inh-CGE	Inh-eCGE	3T_Inh-eCGE	0.00849	0.01205	0.75993	211130-4267-HPC	HPC	3T	135502
20211130-4267-HPC-3-B11_L4	RG	RG	RG-1		0.00751	0.01021	0.74751	211130-4267-HPC	HPC	3T	104945
20211130-4267-HPC-3-B11_K16	Non-Neuron	Non-Neuron	MGC-2	3T_MGC-2	0.00811	0.01015	0.79072	211130-4267-HPC	HPC	3T	138161
20211130-4267-HPC-3-B11_K17	Non-Neuron	Glial-Non-Neuron	OPC	3T_OPC	0.00873	0.0117	0.72551	211130-4267-HPC	HPC	3T	113059
20211130-4267-HPC-3-B11_L16	Non-Neuron	Non-Neuron	MGC-2	3T_MGC-2	0.00766	0.01093	0.80121	211130-4267-HPC	HPC	3T	152118
20211130-4267-HPC-3-B11_L1	Exc	Exc-CA	Exc-RORA		0.00835	0.01752	0.73645	211130-4267-HPC	HPC	3T	160990
20211130-4267-HPC-3-B11_K1	Inh	Inh-CGE	Inh-eCGE	3T_Inh-eCGE	0.007	0.0098	0.76346	211130-4267-HPC	HPC	3T	151194
20211130-4267-HPC-3-B11_M11	Exc	Exc-CA	Exc-CA-MEF2C-JCAD		0.0088	0.01617	0.75895	211130-4267-HPC	HPC	3T	102341
20211130-4267-HPC-3-B11_L20	Non-Neuron	Glial-Non-Neuron	OPC	3T_OPC	0.00773	0.01044	0.76669	211130-4267-HPC	HPC	3T	164651
20211130-4267-HPC-3-B11_M8	Exc	Exc-CA	Exc-CA-NTNG2	3T_Exc-CA-NTNG2	0.00829	0.01386	0.76518	211130-4267-HPC	HPC	3T	123165
20211130-4267-HPC-3-B11_M10	Non-Neuron	Glial-Non-Neuron	Astro	3T_Astro	0.00799	0.01146	0.77004	211130-4267-HPC	HPC	3T	147016
20211130-4267-HPC-3-B11_H22	Non-Neuron	Glial-Non-Neuron	Astro	3T_Astro	0.00817	0.01355	0.76788	211130-4267-HPC	HPC	3T	225068
20211130-4267-HPC-3-B11_L17	Non-Neuron	Glial-Non-Neuron	OPC	3T_OPC	0.00796	0.01062	0.73975	211130-4267-HPC	HPC	3T	156800
20211130-4267-HPC-2-B10_I18	Exc	Exc-CA	Exc-CA1	3T_Exc-CA1	0.00855	0.01666	0.74401	211130-4267-HPC	HPC	3T	145820
20211130-4267-HPC-3-B11_H9	Non-Neuron	Glial-Non-Neuron	OPC	3T_OPC	0.00717	0.00971	0.74244	211130-4267-HPC	HPC	3T	130165
20211130-4267-HPC-3-B11_L18	RG	RG	RG-1		0.00813	0.0105	0.7603	211130-4267-HPC	HPC	3T	157758
20211130-4267-HPC-3-B11_N5	Non-Neuron	Glial-Non-Neuron	Astro	3T_Astro	0.00798	0.01365	0.78992	211130-4267-HPC	HPC	3T	111604
20211130-4267-HPC-3-B11_M21	Non-Neuron	Glial-Non-Neuron	Astro	3T_Astro	0.00882	0.01238	0.77536	211130-4267-HPC	HPC	3T	155704
20211130-4267-HPC-3-B11_K22	Inh	Inh-CGE	Inh-eCGE	3T_Inh-eCGE	0.00792	0.01061	0.76224	211130-4267-HPC	HPC	3T	150058
20211130-4267-HPC-3-B11_N11	Non-Neuron	Non-Neuron	PC	3T_PC	0.00722	0.01033	0.72941	211130-4267-HPC	HPC	3T	119541
20211130-4267-HPC-3-B11_M4	Exc	Exc-CA	Exc-CA-MossyCell	3T_Exc-CA-MossyCell	0.00849	0.01698	0.74224	211130-4267-HPC	HPC	3T	100519
20211130-4267-HPC-3-B11_K10	Non-Neuron	Non-Neuron	MGC-1	3T_MGC-1	0.00798	0.01042	0.74381	211130-4267-HPC	HPC	3T	130622
20211130-4267-HPC-3-B11_L9	Non-Neuron	Glial-Non-Neuron	Astro	3T_Astro	0.00875	0.01312	0.77567	211130-4267-HPC	HPC	3T	111402
20211130-4267-HPC-3-B11_N10	Non-Neuron	Glial-Non-Neuron	OPC	3T_OPC	0.00762	0.0104	0.75473	211130-4267-HPC	HPC	3T	153290
20211130-4267-HPC-3-B11_K8	Non-Neuron	Non-Neuron	MGC-2	3T_MGC-2	0.00742	0.00978	0.7698	211130-4267-HPC	HPC	3T	117749
20211130-4267-HPC-3-B11_L8	Exc	Exc-CA	Exc-CA-NTNG2	3T_Exc-CA-NTNG2	0.00849	0.01366	0.76825	211130-4267-HPC	HPC	3T	111906
20211130-4267-HPC-3-B11_N7	Non-Neuron	Glial-Non-Neuron	Astro	3T_Astro	0.00722	0.00999	0.7504	211130-4267-HPC	HPC	3T	107640
20211130-4267-HPC-3-B11_K20	Non-Neuron	Glial-Non-Neuron	Astro	3T_Astro	0.0087	0.015	0.77734	211130-4267-HPC	HPC	3T	163214
20211130-4267-HPC-3-B11_L6	Inh	Inh-CGE	Inh-eCGE	3T_Inh-eCGE	0.00749	0.01036	0.7597	211130-4267-HPC	HPC	3T	155934
20211130-4267-HPC-3-B11_L21	Non-Neuron	Glial-Non-Neuron	Astro	3T_Astro	0.0076	0.01011	0.7538	211130-4267-HPC	HPC	3T	154728
20211130-4267-HPC-1-B09_P4	Inh	Inh-CGE	Inh-eCGE	3T_Inh-eCGE	0.0074	0.01014	0.76452	211130-4267-HPC	HPC	3T	179177
20211130-4267-HPC-3-B11_N6	Exc	Exc-CA	Exc-CA1	3T_Exc-CA1	0.00926	0.02564	0.75063	211130-4267-HPC	HPC	3T	108708
20211130-4267-HPC-3-B11_N18	Inh	Inh-CGE	Inh-eCGE	3T_Inh-eCGE	0.00699	0.00974	0.75645	211130-4267-HPC	HPC	3T	179300
20211130-4267-HPC-3-B11_M18	Non-Neuron	Non-Neuron	MGC-2	3T_MGC-2	0.00731	0.00944	0.78751	211130-4267-HPC	HPC	3T	145786
20211130-4267-HPC-3-B11_L2	Non-Neuron	Non-Neuron	PC	3T_PC	0.00687	0.00994	0.71209	211130-4267-HPC	HPC	3T	136081
20211130-4267-HPC-3-B11_J2	Non-Neuron	Glial-Non-Neuron	OPC	3T_OPC	0.00819	0.01149	0.77143	211130-4267-HPC	HPC	3T	185978
20211130-4267-HPC-3-B11_K2	Exc	Exc-DG	Exc-DG	3T_Exc-DG	0.00791	0.01111	0.75711	211130-4267-HPC	HPC	3T	173667
20211130-4267-HPC-3-B11_N13	Exc	Exc-ENT	Exc-ENT		0.00896	0.01496	0.76016	211130-4267-HPC	HPC	3T	105485
20211130-4267-HPC-3-B11_L5	Exc	Exc-CA	Exc-CA-MEF2C-JCAD		0.0094	0.01452	0.75373	211130-4267-HPC	HPC	3T	149466
20211130-4267-HPC-3-B11_M3	RG	RG	RG-1		0.0077	0.01017	0.76104	211130-4267-HPC	HPC	3T	104945
20211130-4267-HPC-3-B11_L13	Exc	Exc-CA	Exc-CA-MEF2C-JCAD		0.00844	0.01157	0.7534	211130-4267-HPC	HPC	3T	169113
20211130-4267-HPC-3-B11_M24	Inh	Inh-CGE	Inh-eCGE	3T_Inh-eCGE	0.00901	0.01216	0.76112	211130-4267-HPC	HPC	3T	128614
20211130-4267-HPC-3-B11_J22	Exc	Exc-CA	Exc-CA-MossyCell	3T_Exc-CA-MossyCell	0.00789	0.01808	0.75482	211130-4267-HPC	HPC	3T	195599
20211130-4267-HPC-3-B11_L7	Exc	Exc-CA	Exc-CA-M,B,C+CG		0.00835	0.01234	0.74655	211130-4267-HPC	HPC	3T	156118
20211130-4267-HPC-3-B11_N12	Non-Neuron	Non-Neuron	MGC-1	3T_MGC-1	0.00847	0.01156	0.75659	211130-4267-HPC	HPC	3T	144757
20211130-4267-HPC-3-B11_M9	Exc	Exc-DG	Exc-DG	3T_Exc-DG	0.00899	0.01879	0.73506	211130-4267-HPC	HPC	3T	133907
20211130-4267-HPC-3-B11_L14	Non-Neuron	Non-Neuron	MGC-2	3T_MGC-2	0.00803	0.01125	0.81552	211130-4267-HPC	HPC	3T	188141
20211130-4267-HPC-3-B11_N19	RG	RG	RG-1		0.0084	0.01218	0.74823	211130-4267-HPC	HPC	3T	148251
20211130-4267-HPC-3-B11_P10	Non-Neuron	Glial-Non-Neuron	OPC	3T_OPC	0.00642	0.00844	0.75655	211130-4267-HPC	HPC	3T	137297
20211130-4267-HPC-3-B11_L12	Non-Neuron	Glial-Non-Neuron	OPC	3T_OPC	0.00821	0.01101	0.75212	211130-4267-HPC	HPC	3T	181883
20211130-4267-HPC-3-B11_L24	Exc	Exc-ENT	Exc-ENT		0.00832	0.01449	0.74858	211130-4267-HPC	HPC	3T	207024
20211130-4267-HPC-3-B11_L11	RG	RG	RG-1		0.00802	0.01179	0.75218	211130-4267-HPC	HPC	3T	177588
20211130-4267-HPC-3-B11_M6	Inh	Inh-MGE	Inh-eMGE	3T_Inh-eMGE	0.0077	0.01078	0.76687	211130-4267-HPC	HPC	3T	141407
20211130-4267-HPC-3-B11_O15	Inh	Inh-MGE	Inh-eMGE	3T_Inh-eMGE	0.00894	0.01442	0.76076	211130-4267-HPC	HPC	3T	109653
20211130-4267-HPC-3-B11_N9	Exc	Exc-CA	Exc-Subiculum-FN1	3T_Exc-Subiculum-FN1	0.00864	0.02139	0.74784	211130-4267-HPC	HPC	3T	109788
20211130-4267-HPC-3-B11_L22	RG	RG	RG-1		0.00802	0.01038	0.75529	211130-4267-HPC	HPC	3T	200637
20211130-4267-HPC-3-B11_O18	RG	RG	RG-1		0.00858	0.01124	0.76733	211130-4267-HPC	HPC	3T	120065
20211130-4267-HPC-3-B11_N24	Inh	Inh-CGE	Inh-eCGE	3T_Inh-eCGE	0.00863	0.01124	0.7555	211130-4267-HPC	HPC	3T	147578
20211130-4267-HPC-3-B11_O14	Inh	Inh-CGE	Inh-eCGE	3T_Inh-eCGE	0.00827	0.01098	0.75648	211130-4267-HPC	HPC	3T	106713
20211130-4267-HPC-3-B11_N4	Exc	Exc-CA	Exc-CA-MossyCell	3T_Exc-CA-MossyCell	0.00797	0.01766	0.7449	211130-4267-HPC	HPC	3T	105083
20211130-4267-HPC-3-B11_O13	Inh	Inh-MGE	Inh-MGE	3T_Inh-MGE	0.00889	0.01435	0.7712	211130-4267-HPC	HPC	3T	126881
20211130-4267-HPC-3-B11_O2	Inh	Inh-CGE	Inh-eCGE	3T_Inh-eCGE	0.0072	0.01152	0.7537	211130-4267-HPC	HPC	3T	151672
20211130-4267-HPC-3-B11_N17	Inh	Inh-CGE	Inh-eCGE	3T_Inh-eCGE	0.00898	0.01381	0.77178	211130-4267-HPC	HPC	3T	166458
20211130-4267-HPC-3-B11_N14	Exc	Exc-DG	Exc-DG	3T_Exc-DG	0.00981	0.01965	0.7487	211130-4267-HPC	HPC	3T	153389
20211130-4267-HPC-3-B11_M22	Non-Neuron	Glial-Non-Neuron	OPC	3T_OPC	0.00827	0.01115	0.75469	211130-4267-HPC	HPC	3T	157619
20211130-4267-HPC-3-B11_N8	RG	RG	RG-1		0.0074	0.00983	0.76021	211130-4267-HPC	HPC	3T	126018
20211130-4267-HPC-3-B11_K18	Non-Neuron	Glial-Non-Neuron	Astro	3T_Astro	0.0084	0.01294	0.7792	211130-4267-HPC	HPC	3T	212225
20211130-4267-HPC-3-B11_J19	Non-Neuron	Glial-Non-Neuron	Astro	3T_Astro	0.00801	0.01043	0.75993	211130-4267-HPC	HPC	3T	138474
20211130-4267-HPC-3-B11_N22	Exc	Exc-CA	Exc-CA-M,B,C+CG		0.00928	0.01655	0.74231	211130-4267-HPC	HPC	3T	181620
20211130-4267-HPC-3-B11_M19	Exc	Exc-ENT	Exc-ENT		0.00803	0.01223	0.74347	211130-4267-HPC	HPC	3T	101783
20211130-4267-HPC-3-B11_N21	Non-Neuron	Glial-Non-Neuron	OPC	3T_OPC	0.00781	0.01034	0.74269	211130-4267-HPC	HPC	3T	154015
20211130-4267-HPC-3-B11_P2	Non-Neuron	Glial-Non-Neuron	Astro	3T_Astro	0.00682	0.01019	0.76782	211130-4267-HPC	HPC	3T	124519
20211130-4267-HPC-3-B11_L23	Inh	Inh-CGE	Inh-eCGE	3T_Inh-eCGE	0.00947	0.01377	0.75761	211130-4267-HPC	HPC	3T	212781
20211130-4267-HPC-3-B11_O19	Exc	Exc-CA	Exc-CA-M,B,C+CG		0.0079	0.0124	0.74734	211130-4267-HPC	HPC	3T	107774
20211130-4267-HPC-3-B11_P17	Non-Neuron	Glial-Non-Neuron	Astro	3T_Astro	0.00866	0.0145	0.7832	211130-4267-HPC	HPC	3T	182961
20211130-4267-HPC-3-B11_O23	Non-Neuron	Glial-Non-Neuron	OPC	3T_OPC	0.00788	0.01035	0.75352	211130-4267-HPC	HPC	3T	108306
20211130-4267-HPC-3-B11_O11	Inh	Inh-CGE	Inh-eCGE	3T_Inh-eCGE	0.00866	0.01359	0.76452	211130-4267-HPC	HPC	3T	143310
20211130-4267-HPC-3-B11_O10	Non-Neuron	Non-Neuron	MGC-2	3T_MGC-2	0.00649	0.00915	0.77655	211130-4267-HPC	HPC	3T	110162
20211130-4267-HPC-4-B12_A11	Exc	Exc-CA	Exc-CA-B-CELF2+CG		0.00684	0.01102	0.75296	211130-4267-HPC	HPC	3T	148332
20211130-4267-HPC-3-B11_P15	Non-Neuron	Non-Neuron	MGC-1	3T_MGC-1	0.0078	0.01042	0.73133	211130-4267-HPC	HPC	3T	133968
20211130-4267-HPC-3-B11_P14	Non-Neuron	Glial-Non-Neuron	OPC	3T_OPC	0.00857	0.01166	0.74844	211130-4267-HPC	HPC	3T	142066
20211130-4267-HPC-3-B11_P8	Exc	Exc-CA	Exc-CA-MEF2C-JCAD		0.00633	0.01034	0.7498	211130-4267-HPC	HPC	3T	124339
20211130-4267-HPC-4-B12_A23	Inh	Inh-MGE	Inh-eMGE	3T_Inh-eMGE	0.00621	0.00836	0.74516	211130-4267-HPC	HPC	3T	110974
20211130-4267-HPC-3-B11_O1	Inh	Inh-CGE	Inh-eCGE	3T_Inh-eCGE	0.00695	0.00949	0.75543	211130-4267-HPC	HPC	3T	125940
20211130-4267-HPC-3-B11_P3	Exc	Exc-CA	Exc-Subiculum-FN1	3T_Exc-Subiculum-FN1	0.00834	0.01999	0.75825	211130-4267-HPC	HPC	3T	119313
20211130-4267-HPC-3-B11_O22	Non-Neuron	Non-Neuron	MGC-1	3T_MGC-1	0.00853	0.0112	0.75194	211130-4267-HPC	HPC	3T	125104
20211130-4267-HPC-4-B12_B18	Inh	Inh-MGE	Inh-MGE	3T_Inh-MGE	0.00841	0.01809	0.78325	211130-4267-HPC	HPC	3T	112225
20211130-4267-HPC-3-B11_O6	Exc	Exc-ENT	Exc-ENT		0.00744	0.01264	0.75508	211130-4267-HPC	HPC	3T	103896
20211130-4267-HPC-3-B11_O17	Exc	Exc-CA	Exc-CA-NTNG2	3T_Exc-CA-NTNG2	0.00856	0.01409	0.76921	211130-4267-HPC	HPC	3T	124006
20211130-4267-HPC-3-B11_N2	RG	RG	RG-1		0.00708	0.00977	0.76491	211130-4267-HPC	HPC	3T	152765
20211130-4267-HPC-3-B11_N23	Non-Neuron	Glial-Non-Neuron	ODC	3T_ODC	0.00864	0.01114	0.73675	211130-4267-HPC	HPC	3T	161788
20211130-4267-HPC-4-B12_B15	Exc	Exc-CA	Exc-CA-MEF2C-JCAD		0.00789	0.01191	0.74647	211130-4267-HPC	HPC	3T	102430
20211130-4267-HPC-3-B11_P23	RG	RG	RG-1		0.00831	0.01106	0.75114	211130-4267-HPC	HPC	3T	134578
20211130-4267-HPC-4-B12_A16	Non-Neuron	Glial-Non-Neuron	OPC	3T_OPC	0.00818	0.0105	0.75868	211130-4267-HPC	HPC	3T	120085
20211130-4267-HPC-4-B12_A18	Non-Neuron	Glial-Non-Neuron	Astro	3T_Astro	0.0072	0.00969	0.75524	211130-4267-HPC	HPC	3T	115853
20211130-4267-HPC-4-B12_A19	Non-Neuron	Glial-Non-Neuron	OPC	3T_OPC	0.00637	0.00819	0.72774	211130-4267-HPC	HPC	3T	108099
20211130-4267-HPC-4-B12_B24	Non-Neuron	Glial-Non-Neuron	Astro	3T_Astro	0.00701	0.0101	0.7251	211130-4267-HPC	HPC	3T	101616
20211130-4267-HPC-4-B12_C16	Exc	Exc-CA	Exc-CA-MEF2C-JCAD		0.00747	0.01144	0.74776	211130-4267-HPC	HPC	3T	115337
20211130-4267-HPC-4-B12_B8	Non-Neuron	Glial-Non-Neuron	Astro	3T_Astro	0.00641	0.00858	0.7535	211130-4267-HPC	HPC	3T	116384
20211130-4267-HPC-4-B12_A24	Inh	Inh-CGE	Inh-eCGE	3T_Inh-eCGE	0.00679	0.01041	0.74692	211130-4267-HPC	HPC	3T	131366
20211130-4267-HPC-4-B12_B14	Inh	Inh-CGE	Inh-eCGE	3T_Inh-eCGE	0.00821	0.01097	0.75159	211130-4267-HPC	HPC	3T	131795
20211130-4267-HPC-3-B11_N16	Inh	Inh-MGE	Inh-MGE	3T_Inh-MGE	0.00866	0.01416	0.77025	211130-4267-HPC	HPC	3T	168167
20211130-4267-HPC-3-B11_N20	RG	RG	RG-1		0.00733	0.00985	0.75763	211130-4267-HPC	HPC	3T	159840
20211130-4267-HPC-4-B12_A12	Exc	Exc-CA	Exc-CA-NTNG2	3T_Exc-CA-NTNG2	0.00789	0.0127	0.75731	211130-4267-HPC	HPC	3T	152643
20211130-4267-HPC-3-B11_P18	Inh	Inh-MGE	Inh-eMGE	3T_Inh-eMGE	0.00788	0.01697	0.76616	211130-4267-HPC	HPC	3T	138538
20211130-4267-HPC-3-B11_P6	Non-Neuron	Glial-Non-Neuron	Astro	3T_Astro	0.00752	0.01024	0.74312	211130-4267-HPC	HPC	3T	168722
20211130-4267-HPC-3-B11_O9	Inh	Inh-MGE	Inh-MGE	3T_Inh-MGE	0.00961	0.02546	0.79296	211130-4267-HPC	HPC	3T	116921
20211130-4267-HPC-4-B12_A2	Inh	Inh-MGE	Inh-eMGE	3T_Inh-eMGE	0.0064	0.00973	0.74236	211130-4267-HPC	HPC	3T	118118
20211130-4267-HPC-4-B12_B19	Exc	Exc-CA	Exc-CA		0.00766	0.01082	0.75118	211130-4267-HPC	HPC	3T	105029
20211130-4267-HPC-4-B12_A22	Exc	Exc-CA	Exc-RORA		0.00819	0.02428	0.72555	211130-4267-HPC	HPC	3T	100897
20211130-4267-HPC-4-B12_C14	RG	RG	RG-1		0.00787	0.01052	0.76133	211130-4267-HPC	HPC	3T	125999
20211130-4267-HPC-3-B11_P13	Exc	Exc-CA	Exc-CA-M,B,C+CG		0.00837	0.01158	0.75126	211130-4267-HPC	HPC	3T	149434
20211130-4267-HPC-3-B11_O21	RG	RG	RG-1		0.00833	0.0109	0.7563	211130-4267-HPC	HPC	3T	149959
20211130-4267-HPC-4-B12_B20	Inh	Inh-MGE	Inh-MGE	3T_Inh-MGE	0.00709	0.0143	0.78896	211130-4267-HPC	HPC	3T	121751
20211130-4267-HPC-3-B11_P19	Non-Neuron	Glial-Non-Neuron	Astro	3T_Astro	0.00947	0.0146	0.78897	211130-4267-HPC	HPC	3T	108700
20211130-4267-HPC-4-B12_B11	Inh	Inh-MGE	Inh-eMGE	3T_Inh-eMGE	0.00703	0.00922	0.74542	211130-4267-HPC	HPC	3T	114181
20211130-4267-HPC-4-B12_A9	Inh	Inh-MGE	Inh-eMGE	3T_Inh-eMGE	0.00741	0.01121	0.75139	211130-4267-HPC	HPC	3T	191992
20211130-4267-HPC-3-B11_P12	Exc	Exc-CA	Exc-CA-M,B,C+CG		0.00842	0.01436	0.76692	211130-4267-HPC	HPC	3T	131741
20211130-4267-HPC-4-B12_D16	Inh	Inh-MGE	Inh-eMGE	3T_Inh-eMGE	0.00703	0.01233	0.76461	211130-4267-HPC	HPC	3T	133358
20211130-4267-HPC-4-B12_A10	Inh	Inh-CGE	Inh-CGE	3T_Inh-CGE	0.00781	0.01614	0.77348	211130-4267-HPC	HPC	3T	203389
20211130-4267-HPC-4-B12_B16	Exc	Exc-ENT	Exc-ENT		0.00773	0.01636	0.75066	211130-4267-HPC	HPC	3T	104053
20211130-4267-HPC-3-B11_N15	Non-Neuron	Glial-Non-Neuron	Astro	3T_Astro	0.00829	0.01067	0.76128	211130-4267-HPC	HPC	3T	145683
20211130-4267-HPC-4-B12_C12	Non-Neuron	Glial-Non-Neuron	Astro	3T_Astro	0.00806	0.01059	0.7622	211130-4267-HPC	HPC	3T	108697
20211130-4267-HPC-4-B12_A7	Inh	Inh-CGE	Inh-eCGE	3T_Inh-eCGE	0.00641	0.00911	0.75657	211130-4267-HPC	HPC	3T	133204
20211130-4267-HPC-4-B12_B2	Non-Neuron	Glial-Non-Neuron	Astro	3T_Astro	0.00678	0.01078	0.76636	211130-4267-HPC	HPC	3T	118953
20211130-4267-HPC-4-B12_C13	Inh	Inh-MGE	Inh-eMGE	3T_Inh-eMGE	0.00847	0.01184	0.75379	211130-4267-HPC	HPC	3T	113975
20211130-4267-HPC-4-B12_C5	Exc	Exc-CA	Exc-CA-NTNG2	3T_Exc-CA-NTNG2	0.00706	0.01197	0.76425	211130-4267-HPC	HPC	3T	102269
20211130-4267-HPC-4-B12_D14	Inh	Inh-MGE	Inh-eMGE	3T_Inh-eMGE	0.00739	0.01036	0.75991	211130-4267-HPC	HPC	3T	141806
20211130-4267-HPC-4-B12_A4	Non-Neuron	Glial-Non-Neuron	Astro	3T_Astro	0.00709	0.00915	0.76848	211130-4267-HPC	HPC	3T	108266
20211130-4267-HPC-3-B11_O24	Non-Neuron	Glial-Non-Neuron	Astro	3T_Astro	0.00829	0.01205	0.7653	211130-4267-HPC	HPC	3T	204542
20211130-4267-HPC-3-B11_P20	Non-Neuron	Non-Neuron	PC	3T_PC	0.0084	0.01106	0.71549	211130-4267-HPC	HPC	3T	118034
20211130-4267-HPC-3-B11_P24	Non-Neuron	Non-Neuron	EC	3T_EC	0.00748	0.00984	0.72569	211130-4267-HPC	HPC	3T	147024
20211130-4267-HPC-4-B12_B7	Non-Neuron	Glial-Non-Neuron	Astro	3T_Astro	0.00691	0.01058	0.76464	211130-4267-HPC	HPC	3T	123168
20211130-4267-HPC-3-B11_H23	Inh	Inh-MGE	Inh-eMGE	3T_Inh-eMGE	0.00837	0.01138	0.75011	211130-4267-HPC	HPC	3T	207778
20211130-4267-HPC-4-B12_B22	Non-Neuron	Glial-Non-Neuron	Astro	3T_Astro	0.00513	0.00853	0.7454	211130-4267-HPC	HPC	3T	131944
20211130-4267-HPC-4-B12_B5	Inh	Inh-CGE	Inh-eCGE	3T_Inh-eCGE	0.00724	0.00975	0.75305	211130-4267-HPC	HPC	3T	101532
20211130-4267-HPC-4-B12_D17	Non-Neuron	Glial-Non-Neuron	Astro	3T_Astro	0.00735	0.0117	0.77825	211130-4267-HPC	HPC	3T	130433
20211130-4267-HPC-3-B11_P16	Non-Neuron	Non-Neuron	MGC-1	3T_MGC-1	0.00686	0.00891	0.72937	211130-4267-HPC	HPC	3T	136591
20211130-4267-HPC-4-B12_C11	Inh	Inh-CGE	Inh-eCGE	3T_Inh-eCGE	0.00745	0.0103	0.75674	211130-4267-HPC	HPC	3T	135709
20211130-4267-HPC-4-B12_E14	Exc	Exc-CA	Exc-CA-TSHZ2-MEIS2	3T_Exc-CA-TSHZ2-MEIS2	0.00819	0.02134	0.77157	211130-4267-HPC	HPC	3T	105835
20211130-4267-HPC-4-B12_B6	Inh	Inh-MGE	Inh-eMGE	3T_Inh-eMGE	0.00737	0.00996	0.75681	211130-4267-HPC	HPC	3T	148237
20211130-4267-HPC-4-B12_D15	Non-Neuron	Glial-Non-Neuron	OPC	3T_OPC	0.00779	0.00989	0.75394	211130-4267-HPC	HPC	3T	106923
20211130-4267-HPC-4-B12_A14	Non-Neuron	Non-Neuron	MGC-1	3T_MGC-1	0.00708	0.00939	0.71937	211130-4267-HPC	HPC	3T	104644
20211130-4267-HPC-4-B12_D18	Non-Neuron	Glial-Non-Neuron	Astro	3T_Astro	0.0073	0.01006	0.77174	211130-4267-HPC	HPC	3T	133134
20211130-4267-HPC-4-B12_C9	Non-Neuron	Glial-Non-Neuron	Astro	3T_Astro	0.00732	0.00987	0.74926	211130-4267-HPC	HPC	3T	117576
20211130-4267-HPC-4-B12_D13	Exc	Exc-CA	Exc-CA-TSHZ2-PCP4	3T_Exc-CA-TSHZ2-PCP4	0.00928	0.02164	0.75807	211130-4267-HPC	HPC	3T	118575
20211130-4267-HPC-4-B12_C19	Inh	Inh-CGE	Inh-eCGE	3T_Inh-eCGE	0.00681	0.00958	0.75324	211130-4267-HPC	HPC	3T	100167
20211130-4267-HPC-4-B12_D2	Inh	Inh-CGE	Inh-eCGE	3T_Inh-eCGE	0.00658	0.00987	0.73708	211130-4267-HPC	HPC	3T	110440
20211130-4267-HPC-3-B11_P21	Exc	Exc-CA	Exc-Subiculum-FN1	3T_Exc-Subiculum-FN1	0.01016	0.01937	0.75868	211130-4267-HPC	HPC	3T	160867
20211130-4267-HPC-4-B12_B4	Inh	Inh-MGE	Inh-eMGE	3T_Inh-eMGE	0.00729	0.0097	0.74899	211130-4267-HPC	HPC	3T	108687
20211130-4267-HPC-4-B12_A5	Exc	Exc-CA	Exc-CA-MEF2C-JCAD		0.00729	0.01101	0.74043	211130-4267-HPC	HPC	3T	151394
20211130-4267-HPC-3-B11_P9	Non-Neuron	Glial-Non-Neuron	OPC	3T_OPC	0.00785	0.01064	0.75368	211130-4267-HPC	HPC	3T	160451
20211130-4267-HPC-4-B12_B3	Non-Neuron	Glial-Non-Neuron	Astro	3T_Astro	0.00747	0.01175	0.77347	211130-4267-HPC	HPC	3T	132292
20211130-4267-HPC-4-B12_D21	Inh	Inh-CGE	Inh-eCGE	3T_Inh-eCGE	0.0069	0.00941	0.73879	211130-4267-HPC	HPC	3T	155277
20211130-4267-HPC-4-B12_E19	Inh	Inh-CGE	Inh-eCGE	3T_Inh-eCGE	0.00754	0.01068	0.75281	211130-4267-HPC	HPC	3T	131347
20211130-4267-HPC-4-B12_E4	Exc	Exc-DG	Exc-DG	3T_Exc-DG	0.00767	0.01991	0.74916	211130-4267-HPC	HPC	3T	102119
20211130-4267-HPC-4-B12_E8	Non-Neuron	Glial-Non-Neuron	Astro	3T_Astro	0.00828	0.01276	0.77481	211130-4267-HPC	HPC	3T	118418
20211130-4267-HPC-4-B12_D22	Non-Neuron	Glial-Non-Neuron	Astro	3T_Astro	0.00745	0.01291	0.78039	211130-4267-HPC	HPC	3T	169401
20211130-4267-HPC-4-B12_C2	Inh	Inh-MGE	Inh-eMGE	3T_Inh-eMGE	0.00696	0.01077	0.75358	211130-4267-HPC	HPC	3T	102844
20211130-4267-HPC-4-B12_A6	Exc	Exc-ENT	Exc-ENT		0.00724	0.01164	0.74169	211130-4267-HPC	HPC	3T	155733
20211130-4267-HPC-4-B12_D10	Exc	Exc-CA	Exc-CA3	3T_Exc-CA3	0.00824	0.02204	0.75077	211130-4267-HPC	HPC	3T	144796
20211130-4267-HPC-4-B12_E6	Inh	Inh-CGE	Inh-eCGE	3T_Inh-eCGE	0.00615	0.0084	0.75105	211130-4267-HPC	HPC	3T	107481
20211130-4267-HPC-4-B12_B9	Non-Neuron	Glial-Non-Neuron	OPC	3T_OPC	0.00792	0.01018	0.74107	211130-4267-HPC	HPC	3T	162451
20211130-4267-HPC-4-B12_E2	Inh	Inh-CGE	Inh-eCGE	3T_Inh-eCGE	0.00595	0.00848	0.7537	211130-4267-HPC	HPC	3T	141915
20211130-4267-HPC-4-B12_D19	Non-Neuron	Glial-Non-Neuron	Astro	3T_Astro	0.00492	0.00582	0.76011	211130-4267-HPC	HPC	3T	108877
20211130-4267-HPC-4-B12_E12	Exc	Exc-CA	Exc-CA1	3T_Exc-CA1	0.00884	0.0202	0.74942	211130-4267-HPC	HPC	3T	128785
20211130-4267-HPC-4-B12_D11	Exc	Exc-ENT	Exc-ENT		0.00874	0.01864	0.76458	211130-4267-HPC	HPC	3T	131298
20211130-4267-HPC-4-B12_E11	Non-Neuron	Glial-Non-Neuron	OPC	3T_OPC	0.00766	0.01031	0.76309	211130-4267-HPC	HPC	3T	155736
20211130-4267-HPC-4-B12_E20	Exc	Exc-CA	Exc-CA1	3T_Exc-CA1	0.0097	0.02334	0.75035	211130-4267-HPC	HPC	3T	106337
20211130-4267-HPC-4-B12_B10	Non-Neuron	Glial-Non-Neuron	OPC	3T_OPC	0.00829	0.01053	0.74116	211130-4267-HPC	HPC	3T	199712
20211130-4267-HPC-4-B12_B12	Non-Neuron	Glial-Non-Neuron	Astro	3T_Astro	0.00644	0.00871	0.7663	211130-4267-HPC	HPC	3T	153648
20211130-4267-HPC-4-B12_D4	Inh	Inh-CGE	Inh-eCGE	3T_Inh-eCGE	0.00727	0.01036	0.75159	211130-4267-HPC	HPC	3T	107940
20211130-4267-HPC-4-B12_E10	Non-Neuron	Non-Neuron	EC	3T_EC	0.00824	0.011	0.74575	211130-4267-HPC	HPC	3T	155165
20211130-4267-HPC-4-B12_D20	Non-Neuron	Glial-Non-Neuron	OPC	3T_OPC	0.00675	0.0092	0.75433	211130-4267-HPC	HPC	3T	121009
20211130-4267-HPC-4-B12_A21	Non-Neuron	Non-Neuron	MGC-2	3T_MGC-2	0.00684	0.00909	0.77644	211130-4267-HPC	HPC	3T	150105
20211130-4267-HPC-4-B12_E7	Exc	Exc-CA	Exc-RORA		0.00788	0.01839	0.71473	211130-4267-HPC	HPC	3T	101341
20211130-4267-HPC-4-B12_D8	Non-Neuron	Non-Neuron	MGC-2	3T_MGC-2	0.00762	0.01008	0.75352	211130-4267-HPC	HPC	3T	100116
20211130-4267-HPC-4-B12_E21	Non-Neuron	Non-Neuron	EC	3T_EC	0.00754	0.01009	0.73424	211130-4267-HPC	HPC	3T	193117
20211130-4267-HPC-4-B12_C10	Inh	Inh-CGE	Inh-eCGE	3T_Inh-eCGE	0.00827	0.01179	0.7503	211130-4267-HPC	HPC	3T	133391
20211130-4267-HPC-4-B12_E16	Non-Neuron	Non-Neuron	MGC-2	3T_MGC-2	0.00762	0.01037	0.80925	211130-4267-HPC	HPC	3T	100196
20211130-4267-HPC-4-B12_F14	Inh	Inh-MGE	Inh-eMGE	3T_Inh-eMGE	0.0112	0.01686	0.76875	211130-4267-HPC	HPC	3T	102200
20211130-4267-HPC-4-B12_B13	Inh	Inh-MGE	Inh-eMGE	3T_Inh-eMGE	0.00773	0.01125	0.7489	211130-4267-HPC	HPC	3T	167494
20211130-4267-HPC-4-B12_F16	Inh	Inh-CGE	Inh-eCGE	3T_Inh-eCGE	0.0081	0.011	0.7614	211130-4267-HPC	HPC	3T	119700
20211130-4267-HPC-4-B12_F15	Inh	Inh-CGE	Inh-CGE	3T_Inh-CGE	0.0101	0.02784	0.77762	211130-4267-HPC	HPC	3T	118109
20211130-4267-HPC-4-B12_E22	RG	RG	RG-1		0.0073	0.00977	0.76069	211130-4267-HPC	HPC	3T	144658
20211130-4267-HPC-4-B12_D12	Non-Neuron	Glial-Non-Neuron	OPC	3T_OPC	0.00685	0.0091	0.73825	211130-4267-HPC	HPC	3T	153763
20211130-4267-HPC-4-B12_B21	Inh	Inh-CGE	Inh-eCGE	3T_Inh-eCGE	0.00787	0.01144	0.74314	211130-4267-HPC	HPC	3T	162346
20211130-4267-HPC-4-B12_D1	Exc	Exc-ENT	Exc-ENT		0.00735	0.01308	0.76314	211130-4267-HPC	HPC	3T	132308
20211130-4267-HPC-4-B12_B23	Exc	Exc-ENT	Exc-ENT		0.00675	0.01177	0.73714	211130-4267-HPC	HPC	3T	113948
20211130-4267-HPC-3-B11_P22	Inh	Inh-CGE	Inh-eCGE	3T_Inh-eCGE	0.00881	0.01207	0.76384	211130-4267-HPC	HPC	3T	155496
20211130-4267-HPC-4-B12_F6	Inh	Inh-CGE	Inh-eCGE	3T_Inh-eCGE	0.00576	0.00833	0.7532	211130-4267-HPC	HPC	3T	108693
20211130-4267-HPC-4-B12_D9	Inh	Inh-MGE	Inh-MGE	3T_Inh-MGE	0.01082	0.03825	0.81321	211130-4267-HPC	HPC	3T	163111
20211130-4267-HPC-4-B12_F17	Exc	Exc-ENT	Exc-ENT		0.0092	0.01488	0.75624	211130-4267-HPC	HPC	3T	110340
20211130-4267-HPC-4-B12_D23	Non-Neuron	Non-Neuron	MGC-1	3T_MGC-1	0.0068	0.00911	0.74489	211130-4267-HPC	HPC	3T	142639
20211130-4267-HPC-4-B12_C21	Inh	Inh-CGE	Inh-eCGE	3T_Inh-eCGE	0.00595	0.01058	0.7487	211130-4267-HPC	HPC	3T	187124
20211130-4267-HPC-4-B12_D5	Non-Neuron	Glial-Non-Neuron	Astro	3T_Astro	0.00779	0.01365	0.77791	211130-4267-HPC	HPC	3T	138644
20211130-4267-HPC-4-B12_F7	Inh	Inh-CGE	Inh-CGE	3T_Inh-CGE	0.01186	0.04053	0.79497	211130-4267-HPC	HPC	3T	116126
20211130-4267-HPC-4-B12_G20	Non-Neuron	Non-Neuron	MGC-1	3T_MGC-1	0.00446	0.00564	0.73	211130-4267-HPC	HPC	3T	107080
20211130-4267-HPC-4-B12_G13	Non-Neuron	Non-Neuron	MGC-2	3T_MGC-2	0.0077	0.01167	0.82108	211130-4267-HPC	HPC	3T	101981
20211130-4267-HPC-4-B12_G8	Inh	Inh-MGE	Inh-eMGE	3T_Inh-eMGE	0.00834	0.01407	0.7673	211130-4267-HPC	HPC	3T	101496
20211130-4267-HPC-4-B12_G19	Inh	Inh-CGE	Inh-eCGE	3T_Inh-eCGE	0.00507	0.00641	0.74937	211130-4267-HPC	HPC	3T	113200
20211130-4267-HPC-4-B12_G21	Inh	Inh-CGE	Inh-eCGE	3T_Inh-eCGE	0.00689	0.01024	0.74795	211130-4267-HPC	HPC	3T	188891
20211130-4267-HPC-4-B12_F19	Exc	Exc-CA	Exc-CA-TSHZ2-MEIS2	3T_Exc-CA-TSHZ2-MEIS2	0.00783	0.01417	0.75235	211130-4267-HPC	HPC	3T	135398
20211130-4267-HPC-4-B12_G10	Exc	Exc-CA	Exc-CA-MEF2C-JCAD		0.0073	0.01178	0.7454	211130-4267-HPC	HPC	3T	114026
20211130-4267-HPC-4-B12_D7	Exc	Exc-CA	Exc-CA-TSHZ2-MEIS2	3T_Exc-CA-TSHZ2-MEIS2	0.00738	0.01326	0.7562	211130-4267-HPC	HPC	3T	150977
20211130-4267-HPC-4-B12_C22	Non-Neuron	Glial-Non-Neuron	Astro	3T_Astro	0.00751	0.0117	0.76664	211130-4267-HPC	HPC	3T	172195
20211130-4267-HPC-4-B12_H16	Inh	Inh-MGE	Inh-eMGE	3T_Inh-eMGE	0.00749	0.01269	0.75602	211130-4267-HPC	HPC	3T	109331
20211130-4267-HPC-4-B12_G3	Non-Neuron	Glial-Non-Neuron	Astro	3T_Astro	0.00629	0.00915	0.75853	211130-4267-HPC	HPC	3T	109425
20211130-4267-HPC-4-B12_H11	Inh	Inh-MGE	Inh-eMGE	3T_Inh-eMGE	0.00749	0.00986	0.7469	211130-4267-HPC	HPC	3T	127184
20211130-4267-HPC-4-B12_G14	Exc	Exc-CA	Exc-CA-MEF2C-JCAD		0.00844	0.01326	0.7515	211130-4267-HPC	HPC	3T	110574
20211130-4267-HPC-4-B12_G12	Inh	Inh-CGE	Inh-eCGE	3T_Inh-eCGE	0.0081	0.01128	0.75903	211130-4267-HPC	HPC	3T	130953
20211130-4267-HPC-4-B12_F4	Exc	Exc-ENT	Exc-ENT		0.00664	0.01475	0.74381	211130-4267-HPC	HPC	3T	114197
20211130-4267-HPC-4-B12_F18	Non-Neuron	Glial-Non-Neuron	OPC	3T_OPC	0.00762	0.01016	0.76317	211130-4267-HPC	HPC	3T	126141
20211130-4267-HPC-4-B12_F23	Inh	Inh-CGE	Inh-eCGE	3T_Inh-eCGE	0.00755	0.01016	0.74755	211130-4267-HPC	HPC	3T	123205
20211130-4267-HPC-4-B12_H15	RG	RG	RG-2		0.00821	0.01027	0.75393	211130-4267-HPC	HPC	3T	143945
20211130-4267-HPC-4-B12_I10	Non-Neuron	Glial-Non-Neuron	Astro	3T_Astro	0.00791	0.00985	0.73856	211130-4267-HPC	HPC	3T	127421
20211130-4267-HPC-4-B12_I5	Inh	Inh-CGE	Inh-eCGE	3T_Inh-eCGE	0.00742	0.01093	0.76291	211130-4267-HPC	HPC	3T	108750
20211130-4267-HPC-4-B12_F12	Inh	Inh-CGE	Inh-eCGE	3T_Inh-eCGE	0.00524	0.00645	0.75062	211130-4267-HPC	HPC	3T	123504
20211130-4267-HPC-4-B12_H18	Non-Neuron	Glial-Non-Neuron	Astro	3T_Astro	0.00726	0.00993	0.76991	211130-4267-HPC	HPC	3T	118389
20211130-4267-HPC-4-B12_F9	Inh	Inh-MGE	Inh-eMGE	3T_Inh-eMGE	0.00654	0.01001	0.74287	211130-4267-HPC	HPC	3T	138609
20211130-4267-HPC-4-B12_I18	Non-Neuron	Glial-Non-Neuron	OPC	3T_OPC	0.00803	0.01071	0.7637	211130-4267-HPC	HPC	3T	100078
20211130-4267-HPC-4-B12_F20	Exc	Exc-CA	Exc-CA-TSHZ2-PCP4	3T_Exc-CA-TSHZ2-PCP4	0.00856	0.02062	0.74948	211130-4267-HPC	HPC	3T	152964
20211130-4267-HPC-4-B12_F24	Non-Neuron	Glial-Non-Neuron	Astro	3T_Astro	0.00725	0.00968	0.7591	211130-4267-HPC	HPC	3T	128921
20211130-4267-HPC-4-B12_F21	Inh	Inh-CGE	Inh-eCGE	3T_Inh-eCGE	0.00764	0.01109	0.74946	211130-4267-HPC	HPC	3T	185917
20211130-4267-HPC-4-B12_H24	Inh	Inh-CGE	Inh-eCGE	3T_Inh-eCGE	0.00697	0.00978	0.7498	211130-4267-HPC	HPC	3T	143767
20211130-4267-HPC-4-B12_H8	Non-Neuron	Non-Neuron	PC	3T_PC	0.00631	0.01019	0.74114	211130-4267-HPC	HPC	3T	124371
20211130-4267-HPC-4-B12_G24	Exc	Exc-ENT	Exc-ENT		0.00674	0.01074	0.73993	211130-4267-HPC	HPC	3T	128863
20211130-4267-HPC-4-B12_H17	Non-Neuron	Glial-Non-Neuron	OPC	3T_OPC	0.00778	0.0097	0.76291	211130-4267-HPC	HPC	3T	121907
20211130-4267-HPC-4-B12_I20	Non-Neuron	Non-Neuron	EC	3T_EC	0.00768	0.01021	0.71986	211130-4267-HPC	HPC	3T	131187
20211130-4267-HPC-4-B12_J11	Inh	Inh-CGE	Inh-eCGE	3T_Inh-eCGE	0.00804	0.01107	0.75294	211130-4267-HPC	HPC	3T	106756
20211130-4267-HPC-4-B12_G22	Inh	Inh-MGE	Inh-eMGE	3T_Inh-eMGE	0.00701	0.01053	0.73404	211130-4267-HPC	HPC	3T	162322
20211130-4267-HPC-3-B11_M1	Exc	Exc-CA	Exc-CA1	3T_Exc-CA1	0.00778	0.01602	0.74596	211130-4267-HPC	HPC	3T	135168
20211130-4267-HPC-4-B12_H19	Inh	Inh-MGE	Inh-MGE	3T_Inh-MGE	0.01149	0.03837	0.81548	211130-4267-HPC	HPC	3T	121048
20211130-4267-HPC-4-B12_G16	Exc	Exc-DG	Exc-DG	3T_Exc-DG	0.00821	0.01097	0.74926	211130-4267-HPC	HPC	3T	106969
20211130-4267-HPC-4-B12_I11	Exc	Exc-CA	Exc-CA-M,B,C+CG		0.00763	0.01317	0.75206	211130-4267-HPC	HPC	3T	100798
20211130-4267-HPC-4-B12_H21	Non-Neuron	Glial-Non-Neuron	Astro	3T_Astro	0.00706	0.00927	0.76341	211130-4267-HPC	HPC	3T	184187
20211130-4267-HPC-4-B12_H13	Inh	Inh-CGE	Inh-eCGE	3T_Inh-eCGE	0.00827	0.01188	0.77131	211130-4267-HPC	HPC	3T	148403
20211130-4267-HPC-4-B12_F8	Inh	Inh-MGE	Inh-MGE	3T_Inh-MGE	0.00858	0.01611	0.77105	211130-4267-HPC	HPC	3T	137683
20211130-4267-HPC-4-B12_I3	Exc	Exc-DG	Exc-DG	3T_Exc-DG	0.00738	0.01272	0.73662	211130-4267-HPC	HPC	3T	101678
20211130-4267-HPC-4-B12_J13	Exc	Exc-CA	Exc-Subiculum-FN1	3T_Exc-Subiculum-FN1	0.00737	0.01554	0.75127	211130-4267-HPC	HPC	3T	140053
20211130-4267-HPC-4-B12_H5	Exc	Exc-CA	Exc-CA-B-CELF2+CG		0.0071	0.0146	0.74986	211130-4267-HPC	HPC	3T	157628
20211130-4267-HPC-4-B12_H20	Exc	Exc-CA	Exc-CA1	3T_Exc-CA1	0.00815	0.01867	0.75062	211130-4267-HPC	HPC	3T	166228
20211130-4267-HPC-4-B12_H14	Inh	Inh-CGE	Inh-eCGE	3T_Inh-eCGE	0.00758	0.01031	0.75671	211130-4267-HPC	HPC	3T	163522
20211130-4267-HPC-4-B12_G11	Inh	Inh-CGE	Inh-eCGE	3T_Inh-eCGE	0.00763	0.0102	0.72693	211130-4267-HPC	HPC	3T	171659
20211130-4267-HPC-4-B12_F22	Exc	Exc-CA	Exc-CA1	3T_Exc-CA1	0.00842	0.0186	0.74884	211130-4267-HPC	HPC	3T	156030
20211130-4267-HPC-4-B12_K20	Exc	Exc-CA	Exc-CA-MEF2C-JCAD		0.00892	0.01677	0.75237	211130-4267-HPC	HPC	3T	111675
20211130-4267-HPC-4-B12_H9	Inh	Inh-CGE	Inh-eCGE	3T_Inh-eCGE	0.00752	0.01173	0.73796	211130-4267-HPC	HPC	3T	125479
20211130-4267-HPC-4-B12_I12	Exc	Exc-CA	Exc-CA-TSHZ2-PCP4	3T_Exc-CA-TSHZ2-PCP4	0.00798	0.01826	0.74232	211130-4267-HPC	HPC	3T	113712
20211130-4267-HPC-4-B12_F10	Non-Neuron	Glial-Non-Neuron	Astro	3T_Astro	0.00825	0.01206	0.76564	211130-4267-HPC	HPC	3T	198487
20211130-4267-HPC-4-B12_G18	Exc	Exc-CA	Exc-CA-MEF2C-JCAD		0.00831	0.01342	0.75928	211130-4267-HPC	HPC	3T	138268
20211130-4267-HPC-4-B12_J16	Exc	Exc-CA	Exc-CA-MEF2C-JCAD		0.00727	0.01141	0.74292	211130-4267-HPC	HPC	3T	106837
20211130-4267-HPC-4-B12_I23	Non-Neuron	Non-Neuron	MGC-1	3T_MGC-1	0.00695	0.00911	0.71217	211130-4267-HPC	HPC	3T	122301
20211130-4267-HPC-4-B12_I6	Exc	Exc-DG	Exc-DG	3T_Exc-DG	0.00786	0.01466	0.74243	211130-4267-HPC	HPC	3T	137045
20211130-4267-HPC-4-B12_H7	Exc	Exc-ENT	Exc-ENT		0.00715	0.01092	0.73643	211130-4267-HPC	HPC	3T	120574
20211130-4267-HPC-4-B12_I14	Inh	Inh-MGE	Inh-MGE	3T_Inh-MGE	0.00879	0.02005	0.79267	211130-4267-HPC	HPC	3T	119262
20211130-4267-HPC-4-B12_J17	Exc	Exc-CA	Exc-CA-M,B,C+CG		0.00788	0.01321	0.74822	211130-4267-HPC	HPC	3T	127249
20211130-4267-HPC-4-B12_J18	Exc	Exc-ENT	Exc-ENT		0.00922	0.02611	0.7862	211130-4267-HPC	HPC	3T	107937
20211130-4267-HPC-4-B12_H12	Non-Neuron	Glial-Non-Neuron	Astro	3T_Astro	0.00755	0.0101	0.74896	211130-4267-HPC	HPC	3T	170594
20211130-4267-HPC-4-B12_H6	Exc	Exc-CA	Exc-CA-B-CELF2+CG		0.00722	0.01693	0.75036	211130-4267-HPC	HPC	3T	121377
20211130-4267-HPC-4-B12_G9	Non-Neuron	Glial-Non-Neuron	OPC	3T_OPC	0.00773	0.01056	0.75569	211130-4267-HPC	HPC	3T	153267
20211130-4267-HPC-4-B12_I7	RG	RG	RG-1		0.00703	0.0094	0.74704	211130-4267-HPC	HPC	3T	104650
20211130-4267-HPC-4-B12_J19	Non-Neuron	Glial-Non-Neuron	Astro	3T_Astro	0.00701	0.00931	0.75683	211130-4267-HPC	HPC	3T	125570
20211130-4267-HPC-4-B12_K12	Exc	Exc-ENT	Exc-ENT		0.00731	0.01126	0.75312	211130-4267-HPC	HPC	3T	121341
20211130-4267-HPC-4-B12_K10	Exc	Exc-ENT	Exc-ENT		0.00815	0.01729	0.76858	211130-4267-HPC	HPC	3T	149445
20211130-4267-HPC-4-B12_K16	Exc	Exc-ENT	Exc-ENT		0.00848	0.01546	0.76128	211130-4267-HPC	HPC	3T	108291
20211130-4267-HPC-4-B12_H10	Non-Neuron	Glial-Non-Neuron	Astro	3T_Astro	0.00665	0.01053	0.77559	211130-4267-HPC	HPC	3T	162783
20211130-4267-HPC-4-B12_K9	Non-Neuron	Glial-Non-Neuron	Astro	3T_Astro	0.00685	0.0106	0.73514	211130-4267-HPC	HPC	3T	115960
20211130-4267-HPC-4-B12_J2	Non-Neuron	Glial-Non-Neuron	Astro	3T_Astro	0.00576	0.00875	0.75843	211130-4267-HPC	HPC	3T	123053
20211130-4267-HPC-4-B12_I19	Non-Neuron	Glial-Non-Neuron	Astro	3T_Astro	0.00655	0.01172	0.77412	211130-4267-HPC	HPC	3T	117232
20211130-4267-HPC-4-B12_J20	Exc	Exc-ENT	Exc-ENT		0.00823	0.01347	0.76336	211130-4267-HPC	HPC	3T	135572
20211130-4267-HPC-4-B12_I2	Inh	Inh-MGE	Inh-eMGE	3T_Inh-eMGE	0.00787	0.01076	0.76053	211130-4267-HPC	HPC	3T	108268
20211130-4267-HPC-4-B12_I21	Inh	Inh-CGE	Inh-eCGE	3T_Inh-eCGE	0.00722	0.01065	0.74249	211130-4267-HPC	HPC	3T	178056
20211130-4267-HPC-4-B12_L5	Exc	Exc-ENT	Exc-ENT		0.00868	0.01719	0.76488	211130-4267-HPC	HPC	3T	110916
20211130-4267-HPC-4-B12_L3	Non-Neuron	Glial-Non-Neuron	OPC	3T_OPC	0.00709	0.00994	0.74154	211130-4267-HPC	HPC	3T	107329
20211130-4267-HPC-4-B12_J8	Exc	Exc-ENT	Exc-ENT		0.00649	0.01011	0.74634	211130-4267-HPC	HPC	3T	100653
20211130-4267-HPC-4-B12_H23	Non-Neuron	Glial-Non-Neuron	Astro	3T_Astro	0.00787	0.01105	0.75723	211130-4267-HPC	HPC	3T	146520
20211130-4267-HPC-4-B12_H4	Non-Neuron	Glial-Non-Neuron	OPC	3T_OPC	0.00584	0.00789	0.75116	211130-4267-HPC	HPC	3T	132032
20211130-4267-HPC-4-B12_I24	Exc	Exc-CA	Exc-CA-MEF2C-JCAD		0.00751	0.01642	0.74497	211130-4267-HPC	HPC	3T	125627
20211130-4267-HPC-4-B12_H2	Inh	Inh-CGE	Inh-eCGE	3T_Inh-eCGE	0.00551	0.00789	0.75413	211130-4267-HPC	HPC	3T	164491
20211130-4267-HPC-4-B12_K3	Inh	Inh-CGE	Inh-eCGE	3T_Inh-eCGE	0.00734	0.00989	0.74806	211130-4267-HPC	HPC	3T	107909
20211130-4267-HPC-4-B12_L23	Exc	Exc-DG	Exc-DG	3T_Exc-DG	0.00786	0.0102	0.76097	211130-4267-HPC	HPC	3T	125812
20211130-4267-HPC-4-B12_I4	Exc	Exc-CA	Exc-CA3	3T_Exc-CA3	0.00736	0.0135	0.75239	211130-4267-HPC	HPC	3T	119218
20211130-4267-HPC-4-B12_I8	Inh	Inh-MGE	Inh-eMGE	3T_Inh-eMGE	0.00777	0.01075	0.76354	211130-4267-HPC	HPC	3T	125725
20211130-4267-HPC-4-B12_L16	Non-Neuron	Non-Neuron	MGC-2	3T_MGC-2	0.00701	0.00982	0.78134	211130-4267-HPC	HPC	3T	136121
20211130-4267-HPC-4-B12_L11	Non-Neuron	Glial-Non-Neuron	Astro	3T_Astro	0.00764	0.01111	0.7885	211130-4267-HPC	HPC	3T	112109
20211130-4267-HPC-4-B12_J24	Exc	Exc-ENT	Exc-ENT		0.0075	0.01402	0.76218	211130-4267-HPC	HPC	3T	127641
20211130-4267-HPC-4-B12_J6	Exc	Exc-DG	Exc-DG	3T_Exc-DG	0.00804	0.01545	0.74931	211130-4267-HPC	HPC	3T	127294
20211130-4267-HPC-4-B12_J21	Inh	Inh-MGE	Inh-eMGE	3T_Inh-eMGE	0.00781	0.01174	0.75451	211130-4267-HPC	HPC	3T	168379
20211130-4267-HPC-4-B12_K13	Inh	Inh-CGE	Inh-eCGE	3T_Inh-eCGE	0.00735	0.01059	0.75423	211130-4267-HPC	HPC	3T	104088
20211130-4267-HPC-4-B12_K6	Exc	Exc-DG	Exc-DG	3T_Exc-DG	0.00768	0.01237	0.74049	211130-4267-HPC	HPC	3T	110057
20211130-4267-HPC-4-B12_K5	Exc	Exc-CA	Exc-CA-TSHZ2-MEIS2	3T_Exc-CA-TSHZ2-MEIS2	0.00822	0.01574	0.75436	211130-4267-HPC	HPC	3T	126306
20211130-4267-HPC-4-B12_L24	Exc	Exc-CA	Exc-CA1	3T_Exc-CA1	0.00824	0.02087	0.75195	211130-4267-HPC	HPC	3T	163555
20211130-4267-HPC-4-B12_G17	Inh	Inh-MGE	Inh-eMGE	3T_Inh-eMGE	0.00708	0.00997	0.75154	211130-4267-HPC	HPC	3T	130010
20211130-4267-HPC-4-B12_J23	Exc	Exc-CA	Exc-CA-NTNG2	3T_Exc-CA-NTNG2	0.00769	0.01564	0.76072	211130-4267-HPC	HPC	3T	140053
20211130-4267-HPC-4-B12_F5	Non-Neuron	Glial-Non-Neuron	OPC	3T_OPC	0.00636	0.00994	0.72203	211130-4267-HPC	HPC	3T	130402
20211130-4267-HPC-4-B12_K23	Non-Neuron	Glial-Non-Neuron	Astro	3T_Astro	0.00737	0.01219	0.76247	211130-4267-HPC	HPC	3T	114698
20211130-4267-HPC-4-B12_J15	Exc	Exc-CA	Exc-CA-MEF2C-JCAD		0.00775	0.01077	0.74749	211130-4267-HPC	HPC	3T	107225
20211130-4267-HPC-4-B12_L18	Inh	Inh-CGE	Inh-eCGE	3T_Inh-eCGE	0.00759	0.01075	0.76747	211130-4267-HPC	HPC	3T	117130
20211130-4267-HPC-4-B12_J3	Inh	Inh-CGE	Inh-eCGE	3T_Inh-eCGE	0.00747	0.00997	0.74713	211130-4267-HPC	HPC	3T	128741
20211130-4267-HPC-4-B12_M13	Non-Neuron	Glial-Non-Neuron	Astro	3T_Astro	0.00728	0.012	0.77464	211130-4267-HPC	HPC	3T	117195
20211130-4267-HPC-4-B12_K19	Exc	Exc-ENT	Exc-ENT		0.00892	0.0167	0.77006	211130-4267-HPC	HPC	3T	117295
20211130-4267-HPC-4-B12_L4	Non-Neuron	Non-Neuron	PC	3T_PC	0.00763	0.01093	0.73034	211130-4267-HPC	HPC	3T	107730
20211130-4267-HPC-4-B12_L7	Inh	Inh-MGE	Inh-eMGE	3T_Inh-eMGE	0.00738	0.01211	0.76163	211130-4267-HPC	HPC	3T	126588
20211130-4267-HPC-4-B12_L9	Inh	Inh-MGE	Inh-eMGE	3T_Inh-eMGE	0.00754	0.00983	0.75076	211130-4267-HPC	HPC	3T	151173
20211130-4267-HPC-4-B12_K21	Inh	Inh-CGE	Inh-eCGE	3T_Inh-eCGE	0.00823	0.01188	0.75431	211130-4267-HPC	HPC	3T	174447
20211130-4267-HPC-4-B12_J12	Non-Neuron	Glial-Non-Neuron	Astro	3T_Astro	0.00841	0.01272	0.77268	211130-4267-HPC	HPC	3T	159697
20211130-4267-HPC-4-B12_K22	Non-Neuron	Non-Neuron	MGC-2	3T_MGC-2	0.00737	0.00968	0.79262	211130-4267-HPC	HPC	3T	163582
20211130-4267-HPC-4-B12_M16	Exc	Exc-CA	Exc-Subiculum-FN1	3T_Exc-Subiculum-FN1	0.00889	0.01894	0.75417	211130-4267-HPC	HPC	3T	109935
20211130-4267-HPC-4-B12_H22	Exc	Exc-DG	Exc-DG	3T_Exc-DG	0.00728	0.01027	0.73007	211130-4267-HPC	HPC	3T	220629
20211130-4267-HPC-4-B12_K7	Exc	Exc-CA	Exc-RORA		0.00792	0.01709	0.73336	211130-4267-HPC	HPC	3T	104921
20211130-4267-HPC-4-B12_M20	Non-Neuron	Glial-Non-Neuron	Astro	3T_Astro	0.00722	0.01218	0.76731	211130-4267-HPC	HPC	3T	113706
20211130-4267-HPC-4-B12_N17	Exc	Exc-CA	Exc-CA-MEF2C-JCAD		0.00783	0.01317	0.75306	211130-4267-HPC	HPC	3T	114842
20211130-4267-HPC-4-B12_J10	Inh	Inh-MGE	Inh-MGE	3T_Inh-MGE	0.00899	0.01586	0.77757	211130-4267-HPC	HPC	3T	174510
20211130-4267-HPC-4-B12_M3	Exc	Exc-ENT	Exc-ENT		0.00655	0.01061	0.74826	211130-4267-HPC	HPC	3T	110352
20211130-4267-HPC-4-B12_K2	Non-Neuron	Glial-Non-Neuron	Astro	3T_Astro	0.00714	0.01105	0.77222	211130-4267-HPC	HPC	3T	124973
20211130-4267-HPC-4-B12_J14	Inh	Inh-MGE	Inh-eMGE	3T_Inh-eMGE	0.00758	0.01072	0.75599	211130-4267-HPC	HPC	3T	149614
20211130-4267-HPC-4-B12_K8	Exc	Exc-CA	Exc-CA-TSHZ2-MEIS2	3T_Exc-CA-TSHZ2-MEIS2	0.00913	0.02209	0.77229	211130-4267-HPC	HPC	3T	114966
20211130-4267-HPC-4-B12_M18	Exc	Exc-CA	Exc-CA1	3T_Exc-CA1	0.00895	0.02194	0.75177	211130-4267-HPC	HPC	3T	117370
20211130-4267-HPC-4-B12_M19	Exc	Exc-ENT	Exc-ENT		0.00779	0.01584	0.7616	211130-4267-HPC	HPC	3T	133444
20211130-4267-HPC-4-B12_L6	Inh	Inh-CGE	Inh-eCGE	3T_Inh-eCGE	0.00751	0.01051	0.7673	211130-4267-HPC	HPC	3T	143992
20211130-4267-HPC-4-B12_M6	Exc	Exc-CA	Exc-CA1	3T_Exc-CA1	0.00863	0.02098	0.75098	211130-4267-HPC	HPC	3T	129892
20211130-4267-HPC-4-B12_L19	Non-Neuron	Glial-Non-Neuron	OPC	3T_OPC	0.00719	0.00908	0.75124	211130-4267-HPC	HPC	3T	133252
20211130-4267-HPC-4-B12_N15	Inh	Inh-CGE	Inh-CGE	3T_Inh-CGE	0.00863	0.02343	0.79312	211130-4267-HPC	HPC	3T	129841
20211130-4267-HPC-4-B12_J22	Exc	Exc-CA	Exc-CA-B-CELF2+CG		0.00788	0.01426	0.74374	211130-4267-HPC	HPC	3T	187717
20211130-4267-HPC-4-B12_M21	Inh	Inh-CGE	Inh-eCGE	3T_Inh-eCGE	0.00739	0.01072	0.75807	211130-4267-HPC	HPC	3T	141368
20211130-4267-HPC-4-B12_O17	Non-Neuron	Non-Neuron	MGC-1	3T_MGC-1	0.00773	0.01045	0.72603	211130-4267-HPC	HPC	3T	116284
20211130-4267-HPC-4-B12_L15	Non-Neuron	Non-Neuron	MGC-2	3T_MGC-2	0.00724	0.00921	0.78105	211130-4267-HPC	HPC	3T	137490
20211130-4267-HPC-4-B12_L10	Non-Neuron	Glial-Non-Neuron	Astro	3T_Astro	0.00801	0.01171	0.7645	211130-4267-HPC	HPC	3T	135235
20211130-4267-HPC-4-B12_L14	Inh	Inh-MGE	Inh-eMGE	3T_Inh-eMGE	0.00732	0.01013	0.75646	211130-4267-HPC	HPC	3T	149145
20211130-4267-HPC-4-B12_N12	Inh	Inh-MGE	Inh-eMGE	3T_Inh-eMGE	0.00768	0.01154	0.76116	211130-4267-HPC	HPC	3T	141588
20211130-4267-HPC-4-B12_M2	Inh	Inh-CGE	Inh-eCGE	3T_Inh-eCGE	0.00353	0.00498	0.74116	211130-4267-HPC	HPC	3T	111750
20211130-4267-HPC-4-B12_K11	Non-Neuron	Glial-Non-Neuron	OPC	3T_OPC	0.00692	0.00994	0.73241	211130-4267-HPC	HPC	3T	149180
20211130-4267-HPC-4-B12_M11	Exc	Exc-DG	Exc-DG	3T_Exc-DG	0.00803	0.01175	0.7331	211130-4267-HPC	HPC	3T	138295
20211130-4267-HPC-4-B12_N7	Inh	Inh-MGE	Inh-eMGE	3T_Inh-eMGE	0.00724	0.00984	0.76103	211130-4267-HPC	HPC	3T	117202
20211130-4267-HPC-4-B12_I22	Inh	Inh-MGE	Inh-eMGE	3T_Inh-eMGE	0.00742	0.00988	0.75569	211130-4267-HPC	HPC	3T	174728
20211130-4267-HPC-4-B12_O6	Non-Neuron	Non-Neuron	MGC-1	3T_MGC-1	0.00727	0.00998	0.74765	211130-4267-HPC	HPC	3T	112846
20211130-4267-HPC-4-B12_O15	Non-Neuron	Glial-Non-Neuron	Astro	3T_Astro	0.00784	0.01164	0.76978	211130-4267-HPC	HPC	3T	106486
20211130-4267-HPC-4-B12_N20	Inh	Inh-MGE	Inh-eMGE	3T_Inh-eMGE	0.00757	0.01051	0.75706	211130-4267-HPC	HPC	3T	155797
20211130-4267-HPC-4-B12_O11	Non-Neuron	Glial-Non-Neuron	Astro	3T_Astro	0.00732	0.01153	0.77735	211130-4267-HPC	HPC	3T	119333
20211130-4267-HPC-4-B12_L13	Non-Neuron	Non-Neuron	VLMC	3T_VLMC	0.00767	0.01278	0.76882	211130-4267-HPC	HPC	3T	139932
20211130-4267-HPC-4-B12_M24	Inh	Inh-MGE	Inh-MGE	3T_Inh-MGE	0.00769	0.01396	0.76641	211130-4267-HPC	HPC	3T	108349
20211130-4267-HPC-4-B12_N11	Exc	Exc-DG	Exc-DG	3T_Exc-DG	0.00747	0.01331	0.73036	211130-4267-HPC	HPC	3T	121532
20211130-4267-HPC-4-B12_O13	Inh	Inh-CGE	Inh-eCGE	3T_Inh-eCGE	0.00775	0.01046	0.74533	211130-4267-HPC	HPC	3T	108143
20211130-4267-HPC-4-B12_N5	Non-Neuron	Glial-Non-Neuron	OPC	3T_OPC	0.0043	0.00544	0.75393	211130-4267-HPC	HPC	3T	113526
20211130-4267-HPC-4-B12_N2	Exc	Exc-CA	Exc-CA-B-CELF2+CG		0.00699	0.01488	0.75913	211130-4267-HPC	HPC	3T	129253
20211130-4267-HPC-4-B12_P12	Inh	Inh-MGE	Inh-eMGE	3T_Inh-eMGE	0.00707	0.00981	0.75996	211130-4267-HPC	HPC	3T	131440
20211130-4267-HPC-4-B12_O20	Inh	Inh-CGE	Inh-eCGE	3T_Inh-eCGE	0.00711	0.01022	0.7494	211130-4267-HPC	HPC	3T	106060
20211130-4267-HPC-4-B12_N8	Exc	Exc-CA	Exc-CA-TSHZ2-PCP4	3T_Exc-CA-TSHZ2-PCP4	0.00853	0.01813	0.75265	211130-4267-HPC	HPC	3T	126809
20211130-4267-HPC-4-B12_P15	Non-Neuron	Glial-Non-Neuron	OPC	3T_OPC	0.00685	0.00942	0.76236	211130-4267-HPC	HPC	3T	105332
20211130-4267-HPC-4-B12_L20	Inh	Inh-CGE	Inh-eCGE	3T_Inh-eCGE	0.00743	0.01079	0.74773	211130-4267-HPC	HPC	3T	165847
20211130-4267-HPC-4-B12_O18	Exc	Exc-CA	Exc-CA-TSHZ2-PCP4	3T_Exc-CA-TSHZ2-PCP4	0.00935	0.02154	0.75262	211130-4267-HPC	HPC	3T	114448
20211130-4267-HPC-4-B12_M8	Exc	Exc-ENT	Exc-ENT		0.00841	0.01652	0.76034	211130-4267-HPC	HPC	3T	132089
20211130-4267-HPC-4-B12_P24	Non-Neuron	Glial-Non-Neuron	OPC	3T_OPC	0.00633	0.00827	0.72364	211130-4267-HPC	HPC	3T	100176
20211130-4267-HPC-4-B12_N13	Exc	Exc-DG	Exc-DG	3T_Exc-DG	0.00785	0.01589	0.73835	211130-4267-HPC	HPC	3T	127866
20211130-4267-HPC-4-B12_N21	Non-Neuron	Non-Neuron	EC	3T_EC	0.00732	0.00958	0.72263	211130-4267-HPC	HPC	3T	109907
20211130-4267-HPC-4-B12_O10	Exc	Exc-CA	Exc-CA-only3T		0.00865	0.02336	0.74207	211130-4267-HPC	HPC	3T	147221
20211130-4267-HPC-4-B12_O24	Exc	Exc-CA	Exc-CA1	3T_Exc-CA1	0.00866	0.02173	0.75092	211130-4267-HPC	HPC	3T	100291
20211130-4267-HPC-4-B12_O14	Non-Neuron	Glial-Non-Neuron	Astro	3T_Astro	0.0077	0.00996	0.77155	211130-4267-HPC	HPC	3T	121156
20211130-4267-HPC-4-B12_P2	Exc	Exc-CA	Exc-CA3	3T_Exc-CA3	0.00735	0.01669	0.74215	211130-4267-HPC	HPC	3T	103627
20211130-4267-HPC-2-B10_P23	Exc	Exc-ENT	Exc-ENT		0.00665	0.01079	0.7288	211130-4267-HPC	HPC	3T	103491
20211130-4267-HPC-4-B12_N16	Exc	Exc-ENT	Exc-ENT		0.00999	0.02616	0.78008	211130-4267-HPC	HPC	3T	127342
20211130-4267-HPC-4-B12_M14	Inh	Inh-MGE	Inh-eMGE	3T_Inh-eMGE	0.00727	0.01077	0.75454	211130-4267-HPC	HPC	3T	123668
20211130-4267-HPC-4-B12_N14	Non-Neuron	Non-Neuron	MGC-1	3T_MGC-1	0.00836	0.01086	0.74193	211130-4267-HPC	HPC	3T	111426
20211130-4267-HPC-4-B12_O4	Non-Neuron	Glial-Non-Neuron	OPC	3T_OPC	0.00557	0.00781	0.75039	211130-4267-HPC	HPC	3T	114754
20211130-4267-HPC-4-B12_L21	Inh	Inh-CGE	Inh-eCGE	3T_Inh-eCGE	0.00815	0.01086	0.75335	211130-4267-HPC	HPC	3T	150313
20211130-4267-HPC-4-B12_O8	Exc	Exc-CA	Exc-CA-MEF2C-JCAD		0.00805	0.01797	0.7507	211130-4267-HPC	HPC	3T	105945
20211130-4267-HPC-4-B12_N10	Inh	Inh-MGE	Inh-eMGE	3T_Inh-eMGE	0.00681	0.00924	0.75795	211130-4267-HPC	HPC	3T	170514
20211130-4267-HPC-4-B12_N23	Inh	Inh-CGE	Inh-eCGE	3T_Inh-eCGE	0.00753	0.01004	0.74768	211130-4267-HPC	HPC	3T	146907
20211130-4267-HPC-4-B12_P23	Non-Neuron	Glial-Non-Neuron	Astro	3T_Astro	0.00671	0.00904	0.74759	211130-4267-HPC	HPC	3T	135487
20211130-4267-HPC-4-B12_O12	Exc	Exc-ENT	Exc-ENT		0.0075	0.01494	0.74896	211130-4267-HPC	HPC	3T	102365
20211130-4267-HPC-4-B12_N9	Non-Neuron	Glial-Non-Neuron	Astro	3T_Astro	0.00689	0.00984	0.75551	211130-4267-HPC	HPC	3T	154864
20211130-4267-HPC-4-B12_L22	Inh	Inh-CGE	Inh-eCGE	3T_Inh-eCGE	0.00768	0.01191	0.75304	211130-4267-HPC	HPC	3T	157496
20211130-4267-HPC-4-B12_N18	Exc	Exc-CA	Exc-CA-TSHZ2-PCP4	3T_Exc-CA-TSHZ2-PCP4	0.00823	0.01948	0.76048	211130-4267-HPC	HPC	3T	133426
20211130-4267-HPC-4-B12_M10	Non-Neuron	Glial-Non-Neuron	OPC	3T_OPC	0.00781	0.01028	0.74047	211130-4267-HPC	HPC	3T	136685
20211130-4267-HPC-4-B12_P19	Inh	Inh-MGE	Inh-eMGE	3T_Inh-eMGE	0.00699	0.00961	0.76213	211130-4267-HPC	HPC	3T	122088
20211130-4267-HPC-4-B12_O9	Non-Neuron	Glial-Non-Neuron	Astro	3T_Astro	0.00729	0.01079	0.75922	211130-4267-HPC	HPC	3T	154714
20211130-4267-HPC-4-B12_O7	Non-Neuron	Non-Neuron	PC	3T_PC	0.00681	0.01046	0.73636	211130-4267-HPC	HPC	3T	134394
20211130-4267-HPC-4-B12_M22	Exc	Exc-DG	Exc-DG	3T_Exc-DG	0.00805	0.0133	0.72486	211130-4267-HPC	HPC	3T	152890
20211130-4267-HPC-4-B12_O23	Non-Neuron	Non-Neuron	MGC-2	3T_MGC-2	0.00815	0.01059	0.79608	211130-4267-HPC	HPC	3T	147926
20211130-4267-HPC-4-B12_N1	Inh	Inh-CGE	Inh-eCGE	3T_Inh-eCGE	0.0061	0.00847	0.76212	211130-4267-HPC	HPC	3T	122339
20211130-4267-HPC-2-B10_J15	Exc	Exc-CA	Exc-CA-MEF2C-JCAD		0.00769	0.01117	0.73833	211130-4267-HPC	HPC	3T	142343
20211130-4267-HPC-4-B12_P14	Exc	Exc-DG	Exc-DG	3T_Exc-DG	0.00714	0.00954	0.75392	211130-4267-HPC	HPC	3T	124366
20211130-4267-HPC-4-B12_P8	Exc	Exc-CA	Exc-CA3	3T_Exc-CA3	0.00749	0.01971	0.74976	211130-4267-HPC	HPC	3T	120811
20211130-4267-HPC-4-B12_P17	Inh	Inh-CGE	Inh-eCGE	3T_Inh-eCGE	0.00715	0.00965	0.75667	211130-4267-HPC	HPC	3T	117533
20211130-4267-HPC-4-B12_O19	Non-Neuron	Non-Neuron	MGC-1	3T_MGC-1	0.00675	0.00911	0.73771	211130-4267-HPC	HPC	3T	126525
20211130-4267-HPC-4-B12_P13	Non-Neuron	Glial-Non-Neuron	Astro	3T_Astro	0.00708	0.01138	0.77827	211130-4267-HPC	HPC	3T	115352
20211130-4267-HPC-4-B12_P22	Non-Neuron	Glial-Non-Neuron	OPC	3T_OPC	0.00774	0.0103	0.74958	211130-4267-HPC	HPC	3T	123709
20211130-4267-HPC-4-B12_I9	Exc	Exc-CA	Exc-CA-B-CELF2+CG		0.00825	0.01515	0.75637	211130-4267-HPC	HPC	3T	182782
20211130-4267-HPC-4-B12_P21	Exc	Exc-DG	Exc-DG	3T_Exc-DG	0.00678	0.00985	0.73834	211130-4267-HPC	HPC	3T	187494
20211130-4267-HPC-4-B12_P3	Exc	Exc-CA	Exc-CA-MEF2C-JCAD		0.00721	0.01326	0.75783	211130-4267-HPC	HPC	3T	114688
20211130-4267-HPC-4-B12_P6	Non-Neuron	Glial-Non-Neuron	Astro	3T_Astro	0.00498	0.00757	0.76576	211130-4267-HPC	HPC	3T	120746
20211130-4267-HPC-4-B12_N19	Non-Neuron	Glial-Non-Neuron	Astro	3T_Astro	0.00722	0.00973	0.75843	211130-4267-HPC	HPC	3T	136358
20211130-4267-HPC-4-B12_O22	Exc	Exc-CA	Exc-CA-MEF2C-JCAD		0.00881	0.01352	0.75496	211130-4267-HPC	HPC	3T	157322
20211130-4267-HPC-4-B12_P9	Non-Neuron	Non-Neuron	VLMC	3T_VLMC	0.00642	0.01045	0.72207	211130-4267-HPC	HPC	3T	174639
20211130-4267-HPC-4-B12_O21	Inh	Inh-CGE	Inh-CGE	3T_Inh-CGE	0.0088	0.02151	0.78128	211130-4267-HPC	HPC	3T	171920
20211130-4267-HPC-4-B12_N22	Non-Neuron	Glial-Non-Neuron	Astro	3T_Astro	0.00736	0.0109	0.7473	211130-4267-HPC	HPC	3T	158105
20211130-4267-HPC-4-B12_L8	RG	RG	RG-1		0.00729	0.00965	0.7587	211130-4267-HPC	HPC	3T	146093
20211130-6096-HPC-5-C09_A9	Exc	Exc-DG	Exc-DG	adult_Exc-DG	0.00999	0.03265	0.74549	211130-6096-HPC	HPC	adult	151321
20211130-6096-HPC-5-C09_A14	Exc	Exc-CA	Exc-CA1	adult_Exc-CA1	0.01179	0.04635	0.74379	211130-6096-HPC	HPC	adult	116528
20211130-6096-HPC-5-C09_A20	Exc	Exc-CA	Exc-CA1	adult_Exc-CA1	0.01219	0.04305	0.74101	211130-6096-HPC	HPC	adult	114371
20211130-6096-HPC-5-C09_B16	Non-Neuron	Non-Neuron	MGC-2	adult_MGC-2	0.00693	0.00901	0.77442	211130-6096-HPC	HPC	adult	141027
20211130-6096-HPC-5-C09_B18	Inh	Inh-MGE	Inh-MGE-CNTNAP4	adult_Inh-MGE-CNTNAP4	0.01161	0.04412	0.80492	211130-6096-HPC	HPC	adult	163395
20211130-6096-HPC-5-C09_C2	Exc	Exc-CA	Exc-CA1	adult_Exc-CA1	0.0127	0.04917	0.74033	211130-6096-HPC	HPC	adult	100442
20211130-6096-HPC-5-C09_A19	Inh	Inh-MGE	Inh-MGE-CNTNAP4	adult_Inh-MGE-CNTNAP4	0.00979	0.0371	0.79985	211130-6096-HPC	HPC	adult	135601
20211130-6096-HPC-5-C09_A13	Exc	Exc-DG	Exc-DG	adult_Exc-DG	0.01016	0.03535	0.72402	211130-6096-HPC	HPC	adult	137092
20211130-6096-HPC-5-C09_A1	Non-Neuron	Glial-Non-Neuron	ODC	adult_ODC	0.00816	0.01614	0.75277	211130-6096-HPC	HPC	adult	138348
20211130-6096-HPC-5-C09_A10	Non-Neuron	Glial-Non-Neuron	Astro	adult_Astro	0.00947	0.02716	0.78263	211130-6096-HPC	HPC	adult	167593
20211130-6096-HPC-5-C09_B4	Exc	Exc-DG	Exc-DG	adult_Exc-DG	0.00968	0.0341	0.74605	211130-6096-HPC	HPC	adult	178017
20211130-6096-HPC-5-C09_B13	Exc	Exc-CA	Exc-CA1	adult_Exc-CA1	0.01211	0.04702	0.74976	211130-6096-HPC	HPC	adult	196530
20211130-6096-HPC-5-C09_A7	Exc	Exc-CA	Exc-CA1	adult_Exc-CA1	0.01154	0.04324	0.74612	211130-6096-HPC	HPC	adult	114190
20211130-6096-HPC-5-C09_C23	Non-Neuron	Glial-Non-Neuron	ODC	adult_ODC	0.0076	0.01474	0.74938	211130-6096-HPC	HPC	adult	112320
20211130-6096-HPC-5-C09_C8	Exc	Exc-DG	Exc-DG	adult_Exc-DG	0.01178	0.04029	0.73427	211130-6096-HPC	HPC	adult	115233
20211130-6096-HPC-5-C09_D16	Exc	Exc-ENT	Exc-ENT-GRIK4	adult_Exc-ENT-GRIK4	0.01195	0.04184	0.77986	211130-6096-HPC	HPC	adult	109039
20211130-6096-HPC-5-C09_B15	Non-Neuron	Glial-Non-Neuron	Astro	adult_Astro	0.00927	0.02647	0.78005	211130-6096-HPC	HPC	adult	149372
20211130-6096-HPC-5-C09_A11	Non-Neuron	Glial-Non-Neuron	Astro	adult_Astro	0.00789	0.01839	0.77645	211130-6096-HPC	HPC	adult	162238
20211130-6096-HPC-5-C09_A17	Non-Neuron	Glial-Non-Neuron	ODC	adult_ODC	0.00739	0.01187	0.75448	211130-6096-HPC	HPC	adult	162751
20211130-6096-HPC-5-C09_A16	Exc	Exc-ENT	Exc-ENT-TSHZ2	adult_Exc-ENT-TSHZ2	0.01933	0.08216	0.81118	211130-6096-HPC	HPC	adult	122562
20211130-6096-HPC-5-C09_D1	Exc	Exc-DG	Exc-DG	adult_Exc-DG	0.01071	0.03437	0.72826	211130-6096-HPC	HPC	adult	113622
20211130-6096-HPC-5-C09_A15	Exc	Exc-ENT	Exc-ENT-GLIS1	adult_Exc-ENT-GLIS1	0.01802	0.07624	0.7855	211130-6096-HPC	HPC	adult	136125
20211130-6096-HPC-5-C09_B17	Non-Neuron	Glial-Non-Neuron	ODC	adult_ODC	0.00821	0.01993	0.77598	211130-6096-HPC	HPC	adult	159699
20211130-6096-HPC-5-C09_A4	Exc	Exc-DG	Exc-DG	adult_Exc-DG	0.01034	0.03619	0.73993	211130-6096-HPC	HPC	adult	148217
20211130-6096-HPC-5-C09_B20	Exc	Exc-CA	Exc-CA3	adult_Exc-CA3	0.01601	0.06445	0.78307	211130-6096-HPC	HPC	adult	118988
20211130-6096-HPC-5-C09_C15	Non-Neuron	Glial-Non-Neuron	ODC	adult_ODC	0.00784	0.01253	0.74226	211130-6096-HPC	HPC	adult	167279
20211130-6096-HPC-5-C09_B10	Exc	Exc-DG	Exc-DG	adult_Exc-DG	0.01042	0.03345	0.72406	211130-6096-HPC	HPC	adult	186184
20211130-6096-HPC-5-C09_A12	Non-Neuron	Glial-Non-Neuron	ODC	adult_ODC	0.00814	0.01379	0.75964	211130-6096-HPC	HPC	adult	201361
20211130-6096-HPC-5-C09_B1	Exc	Exc-DG	Exc-DG	adult_Exc-DG	0.0096	0.03572	0.73873	211130-6096-HPC	HPC	adult	120043
20211130-6096-HPC-5-C09_B2	Exc	Exc-CA	Exc-CA1	adult_Exc-CA1	0.0127	0.0485	0.75085	211130-6096-HPC	HPC	adult	118667
20211130-6096-HPC-5-C09_B22	Exc	Exc-DG	Exc-DG	adult_Exc-DG	0.01032	0.03825	0.72969	211130-6096-HPC	HPC	adult	154067
20211130-6096-HPC-5-C09_E23	Non-Neuron	Glial-Non-Neuron	ODC	adult_ODC	0.00726	0.01204	0.72564	211130-6096-HPC	HPC	adult	102883
20211130-6096-HPC-5-C09_A5	Exc	Exc-ENT	Exc-ENT-GLIS1	adult_Exc-ENT-GLIS1	0.02052	0.08584	0.78831	211130-6096-HPC	HPC	adult	121665
20211130-6096-HPC-5-C09_B21	Exc	Exc-DG	Exc-DG	adult_Exc-DG	0.01037	0.03376	0.72895	211130-6096-HPC	HPC	adult	146602
20211130-6096-HPC-5-C09_C5	Non-Neuron	Non-Neuron	VLMC	adult_VLMC	0.00793	0.0116	0.73801	211130-6096-HPC	HPC	adult	148746
20211130-6096-HPC-5-C09_C16	Non-Neuron	Non-Neuron	EC	adult_EC	0.00729	0.01019	0.71467	211130-6096-HPC	HPC	adult	117203
20211130-6096-HPC-5-C09_B12	Non-Neuron	Non-Neuron	MGC-2	adult_MGC-2	0.00773	0.01006	0.75214	211130-6096-HPC	HPC	adult	177968
20211130-6096-HPC-5-C09_B23	Non-Neuron	Non-Neuron	MGC-2	adult_MGC-2	0.00641	0.0082	0.75317	211130-6096-HPC	HPC	adult	107001
20211130-6096-HPC-5-C09_A6	Non-Neuron	Glial-Non-Neuron	ODC	adult_ODC	0.00719	0.01367	0.75328	211130-6096-HPC	HPC	adult	159578
20211130-6096-HPC-5-C09_C6	Exc	Exc-CA	Exc-CA1	adult_Exc-CA1	0.01164	0.0421	0.74694	211130-6096-HPC	HPC	adult	155628
20211130-6096-HPC-5-C09_C24	Non-Neuron	Non-Neuron	EC	adult_EC	0.00569	0.00801	0.71717	211130-6096-HPC	HPC	adult	130375
20211130-6096-HPC-5-C09_C19	Exc	Exc-DG	Exc-DG	adult_Exc-DG	0.01055	0.03543	0.72419	211130-6096-HPC	HPC	adult	142626
20211130-6096-HPC-5-C09_B5	Exc	Exc-DG	Exc-DG	adult_Exc-DG	0.01093	0.03874	0.71859	211130-6096-HPC	HPC	adult	151750
20211130-6096-HPC-5-C09_B3	Non-Neuron	Non-Neuron	MGC-1	adult_MGC-1	0.00668	0.00965	0.75109	211130-6096-HPC	HPC	adult	168678
20211130-6096-HPC-5-C09_C14	Exc	Exc-DG	Exc-DG	adult_Exc-DG	0.01042	0.03589	0.72338	211130-6096-HPC	HPC	adult	175569
20211130-6096-HPC-5-C09_B14	Exc	Exc-CA	Exc-CA3	adult_Exc-CA3	0.01497	0.05786	0.77817	211130-6096-HPC	HPC	adult	170132
20211130-6096-HPC-5-C09_C13	Exc	Exc-ENT	Exc-ENT-TSHZ2	adult_Exc-ENT-TSHZ2	0.01433	0.06096	0.7932	211130-6096-HPC	HPC	adult	159547
20211130-6096-HPC-5-C09_B11	Exc	Exc-CA	Exc-CA1	adult_Exc-CA1	0.01232	0.04386	0.73355	211130-6096-HPC	HPC	adult	131634
20211130-6096-HPC-5-C09_D24	Non-Neuron	Glial-Non-Neuron	ODC	adult_ODC	0.00655	0.01135	0.73164	211130-6096-HPC	HPC	adult	152569
20211130-6096-HPC-5-C09_C22	Exc	Exc-DG	Exc-DG	adult_Exc-DG	0.0124	0.03905	0.74102	211130-6096-HPC	HPC	adult	146548
20211130-6096-HPC-5-C09_D3	Exc	Exc-DG	Exc-DG	adult_Exc-DG	0.01011	0.03445	0.72932	211130-6096-HPC	HPC	adult	114271
20211130-6096-HPC-5-C09_D10	Exc	Exc-DG	Exc-DG	adult_Exc-DG	0.01003	0.03263	0.73289	211130-6096-HPC	HPC	adult	131654
20211130-6096-HPC-5-C09_C4	Non-Neuron	Glial-Non-Neuron	ODC	adult_ODC	0.00685	0.01141	0.75108	211130-6096-HPC	HPC	adult	111938
20211130-6096-HPC-5-C09_C7	Exc	Exc-CA	Exc-CA3	adult_Exc-CA3	0.0156	0.05814	0.76894	211130-6096-HPC	HPC	adult	140144
20211130-6096-HPC-5-C09_C3	Exc	Exc-DG	Exc-DG	adult_Exc-DG	0.00915	0.0267	0.74466	211130-6096-HPC	HPC	adult	147617
20211130-6096-HPC-5-C09_E17	Exc	Exc-CA	Exc-CA3	adult_Exc-CA3	0.01776	0.06835	0.77068	211130-6096-HPC	HPC	adult	132426
20211130-6096-HPC-5-C09_D17	Exc	Exc-CA	Exc-CA1	adult_Exc-CA1	0.01094	0.04256	0.73511	211130-6096-HPC	HPC	adult	144569
20211130-6096-HPC-5-C09_A21	Exc	Exc-DG	Exc-DG	adult_Exc-DG	0.01055	0.0342	0.74123	211130-6096-HPC	HPC	adult	149923
20211130-6096-HPC-5-C09_E12	Exc	Exc-CA	Exc-CA1	adult_Exc-CA1	0.01279	0.05238	0.75459	211130-6096-HPC	HPC	adult	151684
20211130-6096-HPC-5-C09_B19	Non-Neuron	Glial-Non-Neuron	Astro	adult_Astro	0.00826	0.01868	0.76202	211130-6096-HPC	HPC	adult	196601
20211130-6096-HPC-5-C09_E16	Exc	Exc-CA	Exc-CA1	adult_Exc-CA1	0.01307	0.05058	0.74371	211130-6096-HPC	HPC	adult	119466
20211130-6096-HPC-5-C09_D2	Exc	Exc-DG	Exc-DG	adult_Exc-DG	0.01014	0.03569	0.71864	211130-6096-HPC	HPC	adult	156541
20211130-6096-HPC-5-C09_A3	Non-Neuron	Glial-Non-Neuron	ODC	adult_ODC	0.00756	0.01473	0.75407	211130-6096-HPC	HPC	adult	190392
20211130-6096-HPC-5-C09_E3	Inh	Inh-CGE	Inh-CGE-EPHA4	adult_Inh-CGE-EPHA4	0.00969	0.02829	0.7852	211130-6096-HPC	HPC	adult	147170
20211130-6096-HPC-5-C09_E18	Non-Neuron	Glial-Non-Neuron	ODC	adult_ODC	0.00859	0.01467	0.75682	211130-6096-HPC	HPC	adult	190409
20211130-6096-HPC-5-C09_C21	Exc	Exc-DG	Exc-DG	adult_Exc-DG	0.00992	0.03265	0.74614	211130-6096-HPC	HPC	adult	134992
20211130-6096-HPC-5-C09_E15	Exc	Exc-DG	Exc-DG	adult_Exc-DG	0.00994	0.03446	0.73914	211130-6096-HPC	HPC	adult	151464
20211130-6096-HPC-5-C09_B6	Exc	Exc-DG	Exc-DG	adult_Exc-DG	0.01002	0.03557	0.73254	211130-6096-HPC	HPC	adult	177515
20211130-6096-HPC-5-C09_C17	Exc	Exc-CA	Exc-CA-TSHZ2-MEIS2	adult_Exc-CA-TSHZ2-MEIS2	0.00831	0.02318	0.76093	211130-6096-HPC	HPC	adult	184683
20211130-6096-HPC-5-C09_D11	Non-Neuron	Glial-Non-Neuron	Astro	adult_Astro	0.00923	0.0193	0.77919	211130-6096-HPC	HPC	adult	153997
20211130-6096-HPC-5-C09_C9	Exc	Exc-DG	Exc-DG	adult_Exc-DG	0.01032	0.03539	0.71729	211130-6096-HPC	HPC	adult	114297
20211130-6096-HPC-5-C09_D9	Non-Neuron	Non-Neuron	MGC-1	adult_MGC-1	0.00776	0.01024	0.72251	211130-6096-HPC	HPC	adult	207882
20211130-6096-HPC-5-C09_F13	Exc	Exc-DG	Exc-DG	adult_Exc-DG	0.01126	0.03473	0.74785	211130-6096-HPC	HPC	adult	192578
20211130-6096-HPC-5-C09_D23	Non-Neuron	Glial-Non-Neuron	ODC	adult_ODC	0.00784	0.0132	0.75379	211130-6096-HPC	HPC	adult	158081
20211130-6096-HPC-5-C09_D13	Non-Neuron	Glial-Non-Neuron	Astro	adult_Astro	0.00907	0.01814	0.77963	211130-6096-HPC	HPC	adult	186296
20211130-6096-HPC-5-C09_E14	Exc	Exc-DG	Exc-DG	adult_Exc-DG	0.01061	0.03469	0.74554	211130-6096-HPC	HPC	adult	152094
20211130-6096-HPC-5-C09_C11	Non-Neuron	Glial-Non-Neuron	Astro	adult_Astro	0.00932	0.0232	0.77051	211130-6096-HPC	HPC	adult	199558
20211130-6096-HPC-5-C09_C20	Exc	Exc-DG	Exc-DG	adult_Exc-DG	0.01072	0.03618	0.73945	211130-6096-HPC	HPC	adult	128675
20211130-6096-HPC-5-C09_D7	Non-Neuron	Glial-Non-Neuron	ODC	adult_ODC	0.00864	0.01229	0.75018	211130-6096-HPC	HPC	adult	164323
20211130-6096-HPC-5-C09_E11	Exc	Exc-CA	Exc-CA1	adult_Exc-CA1	0.0113	0.04003	0.74127	211130-6096-HPC	HPC	adult	148721
20211130-6096-HPC-5-C09_D20	Exc	Exc-CA	Exc-CA-TSHZ2-MEIS2	adult_Exc-CA-TSHZ2-MEIS2	0.00958	0.03378	0.776	211130-6096-HPC	HPC	adult	199471
20211130-6096-HPC-5-C09_D21	Exc	Exc-DG	Exc-DG	adult_Exc-DG	0.01161	0.04117	0.7183	211130-6096-HPC	HPC	adult	125191
20211130-6096-HPC-5-C09_F15	Exc	Exc-CA	Exc-Subiculum-FN1	adult_Exc-Subiculum-FN1	0.0129	0.05185	0.74716	211130-6096-HPC	HPC	adult	147848
20211130-6096-HPC-5-C09_D19	Exc	Exc-CA	Exc-CA1	adult_Exc-CA1	0.014	0.04849	0.7563	211130-6096-HPC	HPC	adult	143999
20211130-6096-HPC-5-C09_F4	Exc	Exc-CA	Exc-CA1	adult_Exc-CA1	0.01265	0.04653	0.7399	211130-6096-HPC	HPC	adult	131443
20211130-6096-HPC-5-C09_E19	Exc	Exc-DG	Exc-DG	adult_Exc-DG	0.01031	0.03373	0.7206	211130-6096-HPC	HPC	adult	143724
20211130-6096-HPC-5-C09_F11	Exc	Exc-CA	Exc-Subiculum-FN1	adult_Exc-Subiculum-FN1	0.01308	0.05152	0.7433	211130-6096-HPC	HPC	adult	126940
20211130-6096-HPC-5-C09_F8	Non-Neuron	Glial-Non-Neuron	OPC	adult_OPC	0.01152	0.03536	0.75802	211130-6096-HPC	HPC	adult	141125
20211130-6096-HPC-5-C09_F16	Exc	Exc-DG	Exc-DG	adult_Exc-DG	0.01052	0.03683	0.74273	211130-6096-HPC	HPC	adult	164830
20211130-6096-HPC-5-C09_D22	Non-Neuron	Glial-Non-Neuron	ODC	adult_ODC	0.00888	0.01778	0.75792	211130-6096-HPC	HPC	adult	159506
20211130-6096-HPC-5-C09_D5	Exc	Exc-DG	Exc-DG	adult_Exc-DG	0.01098	0.03619	0.75264	211130-6096-HPC	HPC	adult	176866
20211130-6096-HPC-5-C09_D18	Exc	Exc-CA	Exc-CA-M,B,C+CG		0.01087	0.03477	0.75536	211130-6096-HPC	HPC	adult	126068
20211130-6096-HPC-5-C09_C12	Non-Neuron	Non-Neuron	VLMC	adult_VLMC	0.00842	0.01455	0.71481	211130-6096-HPC	HPC	adult	151935
20211130-6096-HPC-5-C09_E10	Exc	Exc-CA	Exc-CA1	adult_Exc-CA1	0.01216	0.04317	0.74932	211130-6096-HPC	HPC	adult	154510
20211130-6096-HPC-5-C09_C10	Non-Neuron	Glial-Non-Neuron	ODC	adult_ODC	0.00773	0.01324	0.74926	211130-6096-HPC	HPC	adult	250816
20211130-6096-HPC-5-C09_E13	Non-Neuron	Glial-Non-Neuron	OPC	adult_OPC	0.00831	0.01567	0.76119	211130-6096-HPC	HPC	adult	210327
20211130-6096-HPC-5-C09_B9	Inh	Inh-MGE	Inh-MGE-ChC-UNC5B	adult_Inh-MGE-ChC-UNC5B	0.02054	0.08905	0.81362	211130-6096-HPC	HPC	adult	142548
20211130-6096-HPC-5-C09_D12	Exc	Exc-DG	Exc-DG	adult_Exc-DG	0.01078	0.03618	0.74145	211130-6096-HPC	HPC	adult	184825
20211130-6096-HPC-5-C09_F5	Exc	Exc-ENT	Exc-ENT-TSHZ2	adult_Exc-ENT-TSHZ2	0.01918	0.08498	0.79874	211130-6096-HPC	HPC	adult	146559
20211130-6096-HPC-5-C09_A18	Exc	Exc-DG	Exc-DG	adult_Exc-DG	0.01023	0.03553	0.74535	211130-6096-HPC	HPC	adult	125319
20211130-6096-HPC-5-C09_G11	Exc	Exc-CA	Exc-CA1	adult_Exc-CA1	0.01161	0.04411	0.74644	211130-6096-HPC	HPC	adult	167496
20211130-6096-HPC-5-C09_G18	Exc	Exc-ENT	Exc-ENT-TSHZ2	adult_Exc-ENT-TSHZ2	0.01693	0.07232	0.8076	211130-6096-HPC	HPC	adult	134933
20211130-6096-HPC-5-C09_F20	Exc	Exc-DG	Exc-DG	adult_Exc-DG	0.01053	0.03353	0.72311	211130-6096-HPC	HPC	adult	162451
20211130-6096-HPC-5-C09_F12	Exc	Exc-CA	Exc-CA1	adult_Exc-CA1	0.01253	0.04439	0.74931	211130-6096-HPC	HPC	adult	152150
20211130-6096-HPC-5-C09_F23	Non-Neuron	Glial-Non-Neuron	ODC	adult_ODC	0.00815	0.0118	0.74413	211130-6096-HPC	HPC	adult	170934
20211130-6096-HPC-5-C09_F19	Exc	Exc-DG	Exc-DG	adult_Exc-DG	0.01157	0.03708	0.73484	211130-6096-HPC	HPC	adult	134238
20211130-6096-HPC-5-C09_G17	Exc	Exc-DG	Exc-DG	adult_Exc-DG	0.01032	0.03484	0.72902	211130-6096-HPC	HPC	adult	100087
20211130-6096-HPC-5-C09_F6	Exc	Exc-DG	Exc-DG	adult_Exc-DG	0.01096	0.03595	0.73874	211130-6096-HPC	HPC	adult	183534
20211130-6096-HPC-5-C09_G13	Exc	Exc-DG	Exc-DG	adult_Exc-DG	0.01122	0.03672	0.73116	211130-6096-HPC	HPC	adult	160374
20211130-6096-HPC-5-C09_F24	Non-Neuron	Glial-Non-Neuron	ODC	adult_ODC	0.007	0.01173	0.73124	211130-6096-HPC	HPC	adult	136087
20211130-6096-HPC-5-C09_G15	Non-Neuron	Non-Neuron	MGC-2	adult_MGC-2	0.00753	0.01011	0.74941	211130-6096-HPC	HPC	adult	118533
20211130-6096-HPC-5-C09_F3	Exc	Exc-DG	Exc-DG	adult_Exc-DG	0.01119	0.036	0.74266	211130-6096-HPC	HPC	adult	133101
20211130-6096-HPC-5-C09_E8	Exc	Exc-ENT	Exc-ENT-TSHZ2	adult_Exc-ENT-TSHZ2	0.01665	0.06816	0.80413	211130-6096-HPC	HPC	adult	143232
20211130-6096-HPC-5-C09_C18	Non-Neuron	Glial-Non-Neuron	ODC	adult_ODC	0.00825	0.01693	0.76213	211130-6096-HPC	HPC	adult	186436
20211130-6096-HPC-5-C09_E4	Exc	Exc-CA	Exc-CA1	adult_Exc-CA1	0.01241	0.0436	0.75375	211130-6096-HPC	HPC	adult	130339
20211130-6096-HPC-5-C09_D15	Exc	Exc-DG	Exc-DG	adult_Exc-DG	0.01097	0.03626	0.7513	211130-6096-HPC	HPC	adult	179038
20211130-6096-HPC-5-C09_G8	Exc	Exc-CA	Exc-CA1	adult_Exc-CA1	0.01222	0.04472	0.75827	211130-6096-HPC	HPC	adult	135724
20211130-6096-HPC-5-C09_E6	Exc	Exc-DG	Exc-DG	adult_Exc-DG	0.01038	0.03246	0.73656	211130-6096-HPC	HPC	adult	160208
20211130-6096-HPC-5-C09_G16	Non-Neuron	Glial-Non-Neuron	ODC	adult_ODC	0.00742	0.01319	0.75155	211130-6096-HPC	HPC	adult	162672
20211130-6096-HPC-5-C09_E20	Non-Neuron	Glial-Non-Neuron	ODC	adult_ODC	0.00905	0.01544	0.76055	211130-6096-HPC	HPC	adult	163567
20211130-6096-HPC-5-C09_D4	Exc	Exc-CA	Exc-CA3	adult_Exc-CA3	0.01351	0.05058	0.76633	211130-6096-HPC	HPC	adult	145316
20211130-6096-HPC-5-C09_G1	Exc	Exc-DG	Exc-DG	adult_Exc-DG	0.00972	0.03265	0.75406	211130-6096-HPC	HPC	adult	110875
20211130-6096-HPC-5-C09_E22	Exc	Exc-DG	Exc-DG	adult_Exc-DG	0.01192	0.03882	0.71557	211130-6096-HPC	HPC	adult	164872
20211130-6096-HPC-5-C09_F10	Exc	Exc-CA	Exc-CA3	adult_Exc-CA3	0.01544	0.06101	0.76968	211130-6096-HPC	HPC	adult	179283
20211130-6096-HPC-5-C09_G14	Non-Neuron	Glial-Non-Neuron	Astro	adult_Astro	0.00829	0.01637	0.76868	211130-6096-HPC	HPC	adult	156747
20211130-6096-HPC-5-C09_G2	Non-Neuron	Non-Neuron	PC	adult_PC	0.00775	0.0114	0.71612	211130-6096-HPC	HPC	adult	112422
20211130-6096-HPC-5-C09_E2	Exc	Exc-CA	Exc-CA1	adult_Exc-CA1	0.01319	0.05094	0.76505	211130-6096-HPC	HPC	adult	128334
20211130-6096-HPC-5-C09_G10	Exc	Exc-CA	Exc-CA-MEF2C-JCAD		0.01476	0.05929	0.77233	211130-6096-HPC	HPC	adult	147073
20211130-6096-HPC-5-C09_D6	Non-Neuron	Glial-Non-Neuron	ODC	adult_ODC	0.00856	0.01851	0.76903	211130-6096-HPC	HPC	adult	184180
20211130-6096-HPC-5-C09_E7	Exc	Exc-DG	Exc-DG	adult_Exc-DG	0.01081	0.03529	0.74062	211130-6096-HPC	HPC	adult	149378
20211130-6096-HPC-5-C09_E21	Exc	Exc-CA	Exc-CA1	adult_Exc-CA1	0.01262	0.0447	0.74793	211130-6096-HPC	HPC	adult	150304
20211130-6096-HPC-5-C09_H7	Exc	Exc-DG	Exc-DG	adult_Exc-DG	0.01153	0.03908	0.73452	211130-6096-HPC	HPC	adult	133634
20211130-6096-HPC-5-C09_G19	Exc	Exc-DG	Exc-DG	adult_Exc-DG	0.01053	0.03467	0.73327	211130-6096-HPC	HPC	adult	161302
20211130-6096-HPC-5-C09_D14	Exc	Exc-CA	Exc-CA3	adult_Exc-CA3	0.01871	0.07513	0.77562	211130-6096-HPC	HPC	adult	178444
20211130-6096-HPC-5-C09_F14	Exc	Exc-DG	Exc-DG	adult_Exc-DG	0.01091	0.03687	0.71919	211130-6096-HPC	HPC	adult	178575
20211130-6096-HPC-5-C09_G3	Exc	Exc-CA	Exc-CA1	adult_Exc-CA1	0.01172	0.04124	0.74823	211130-6096-HPC	HPC	adult	138559
20211130-6096-HPC-5-C09_G24	Non-Neuron	Glial-Non-Neuron	ODC	adult_ODC	0.0076	0.01216	0.74701	211130-6096-HPC	HPC	adult	147670
20211130-6096-HPC-5-C09_H9	Exc	Exc-DG	Exc-DG	adult_Exc-DG	0.00985	0.03184	0.71008	211130-6096-HPC	HPC	adult	110604
20211130-6096-HPC-5-C09_F22	Non-Neuron	Glial-Non-Neuron	OPC	adult_OPC	0.00778	0.01302	0.7628	211130-6096-HPC	HPC	adult	237417
20211130-6096-HPC-5-C09_H19	Non-Neuron	Glial-Non-Neuron	Astro	adult_Astro	0.00951	0.0264	0.77029	211130-6096-HPC	HPC	adult	161766
20211130-6096-HPC-5-C09_H16	Non-Neuron	Glial-Non-Neuron	Astro	adult_Astro	0.00785	0.01853	0.76365	211130-6096-HPC	HPC	adult	124495
20211130-6096-HPC-5-C09_F7	Non-Neuron	Glial-Non-Neuron	ODC	adult_ODC	0.0087	0.02343	0.72767	211130-6096-HPC	HPC	adult	141276
20211130-6096-HPC-5-C09_I15	Exc	Exc-DG	Exc-DG	adult_Exc-DG	0.01	0.03508	0.73793	211130-6096-HPC	HPC	adult	149952
20211130-6096-HPC-5-C09_D8	Inh	Inh-MGE	Inh-MGE-MAN1A1	adult_Inh-MGE-MAN1A1	0.01951	0.08084	0.80455	211130-6096-HPC	HPC	adult	132145
20211130-6096-HPC-5-C09_I11	Non-Neuron	Glial-Non-Neuron	ODC	adult_ODC	0.0082	0.0136	0.75052	211130-6096-HPC	HPC	adult	160009
20211130-6096-HPC-5-C09_G20	Exc	Exc-DG	Exc-DG	adult_Exc-DG	0.00982	0.03305	0.72971	211130-6096-HPC	HPC	adult	148485
20211130-6096-HPC-5-C09_G5	Inh	Inh-MGE	Inh-MGE-ChC-UNC5B	adult_Inh-MGE-ChC-UNC5B	0.01604	0.0687	0.79183	211130-6096-HPC	HPC	adult	110922
20211130-6096-HPC-5-C09_F9	Exc	Exc-CA	Exc-CA3	adult_Exc-CA3	0.01798	0.0708	0.76783	211130-6096-HPC	HPC	adult	142948
20211130-6096-HPC-5-C09_G4	Exc	Exc-CA	Exc-CA-MEF2C-JCAD		0.01422	0.0607	0.77089	211130-6096-HPC	HPC	adult	114451
20211130-6096-HPC-5-C09_G21	Non-Neuron	Glial-Non-Neuron	ODC	adult_ODC	0.00834	0.01762	0.75945	211130-6096-HPC	HPC	adult	173188
20211130-6096-HPC-5-C09_H23	Non-Neuron	Glial-Non-Neuron	Astro	adult_Astro	0.00876	0.01583	0.7823	211130-6096-HPC	HPC	adult	180505
20211130-6096-HPC-5-C09_H15	Non-Neuron	Glial-Non-Neuron	ODC	adult_ODC	0.00798	0.01278	0.75806	211130-6096-HPC	HPC	adult	155420
20211130-6096-HPC-5-C09_I23	Non-Neuron	Glial-Non-Neuron	ODC	adult_ODC	0.00795	0.01266	0.74519	211130-6096-HPC	HPC	adult	158414
20211130-6096-HPC-5-C09_H20	Exc	Exc-CA	Exc-CA3	adult_Exc-CA3	0.0152	0.05937	0.77236	211130-6096-HPC	HPC	adult	144287
20211130-6096-HPC-5-C09_G9	Non-Neuron	Glial-Non-Neuron	OPC	adult_OPC	0.00754	0.01082	0.76989	211130-6096-HPC	HPC	adult	139185
20211130-6096-HPC-5-C09_H1	Exc	Exc-CA	Exc-CA-NTNG2	adult_Exc-CA-NTNG2	0.01508	0.0641	0.78177	211130-6096-HPC	HPC	adult	109122
20211130-6096-HPC-5-C09_I13	Exc	Exc-CA	Exc-CA1	adult_Exc-CA1	0.01303	0.04999	0.73693	211130-6096-HPC	HPC	adult	115566
20211130-6096-HPC-5-C09_I16	Non-Neuron	Glial-Non-Neuron	OPC	adult_OPC	0.00772	0.01055	0.72789	211130-6096-HPC	HPC	adult	122842
20211130-6096-HPC-5-C09_H3	Inh	Inh-MGE	Inh-MGE-MAN1A1	adult_Inh-MGE-MAN1A1	0.01889	0.08171	0.81387	211130-6096-HPC	HPC	adult	125735
20211130-6096-HPC-5-C09_F2	Non-Neuron	Glial-Non-Neuron	ODC	adult_ODC	0.00782	0.01738	0.7602	211130-6096-HPC	HPC	adult	156287
20211130-6096-HPC-5-C09_H10	Exc	Exc-DG	Exc-DG	adult_Exc-DG	0.0115	0.04051	0.74683	211130-6096-HPC	HPC	adult	162790
20211130-6096-HPC-5-C09_H17	Exc	Exc-DG	Exc-DG	adult_Exc-DG	0.01084	0.03243	0.74632	211130-6096-HPC	HPC	adult	135421
20211130-6096-HPC-5-C09_H14	Exc	Exc-CA	Exc-CA1	adult_Exc-CA1	0.01431	0.05499	0.7705	211130-6096-HPC	HPC	adult	146707
20211130-6096-HPC-5-C09_I3	Non-Neuron	Glial-Non-Neuron	OPC	adult_OPC	0.00763	0.01175	0.76002	211130-6096-HPC	HPC	adult	175324
20211130-6096-HPC-5-C09_G6	Exc	Exc-CA	Exc-CA1	adult_Exc-CA1	0.01134	0.04213	0.74298	211130-6096-HPC	HPC	adult	145508
20211130-6096-HPC-5-C09_I14	Non-Neuron	Glial-Non-Neuron	OPC	adult_OPC	0.0084	0.01249	0.773	211130-6096-HPC	HPC	adult	180249
20211130-6096-HPC-5-C09_H13	Exc	Exc-CA	Exc-CA1	adult_Exc-CA1	0.01364	0.05081	0.75594	211130-6096-HPC	HPC	adult	178917
20211130-6096-HPC-5-C09_I8	Exc	Exc-CA	Exc-CA1	adult_Exc-CA1	0.01282	0.04657	0.74891	211130-6096-HPC	HPC	adult	142520
20211130-6096-HPC-5-C09_B8	Non-Neuron	Glial-Non-Neuron	OPC	adult_OPC	0.00763	0.0109	0.76241	211130-6096-HPC	HPC	adult	173375
20211130-6096-HPC-5-C09_J16	Exc	Exc-DG	Exc-DG	adult_Exc-DG	0.01204	0.03967	0.72662	211130-6096-HPC	HPC	adult	148437
20211130-6096-HPC-5-C09_H21	Non-Neuron	Glial-Non-Neuron	ODC	adult_ODC	0.00887	0.02251	0.77328	211130-6096-HPC	HPC	adult	181476
20211130-6096-HPC-5-C09_H4	Exc	Exc-CA	Exc-CA1	adult_Exc-CA1	0.01232	0.05093	0.74159	211130-6096-HPC	HPC	adult	140558
20211130-6096-HPC-5-C09_H18	Exc	Exc-DG	Exc-DG	adult_Exc-DG	0.01117	0.03014	0.75249	211130-6096-HPC	HPC	adult	176070
20211130-6096-HPC-5-C09_G12	Non-Neuron	Glial-Non-Neuron	Astro	adult_Astro	0.00755	0.02312	0.78323	211130-6096-HPC	HPC	adult	180972
20211130-6096-HPC-5-C09_J12	Exc	Exc-CA	Exc-CA-NTNG2	adult_Exc-CA-NTNG2	0.01595	0.06656	0.79507	211130-6096-HPC	HPC	adult	162532
20211130-6096-HPC-5-C09_I17	Exc	Exc-CA	Exc-CA1	adult_Exc-CA1	0.01194	0.0459	0.74679	211130-6096-HPC	HPC	adult	141095
20211130-6096-HPC-5-C09_J1	Exc	Exc-CA	Exc-CA1	adult_Exc-CA1	0.01235	0.04304	0.74734	211130-6096-HPC	HPC	adult	118901
20211130-6096-HPC-5-C09_I24	Non-Neuron	Glial-Non-Neuron	ODC	adult_ODC	0.00819	0.01906	0.75233	211130-6096-HPC	HPC	adult	162957
20211130-6096-HPC-5-C09_H12	Inh	Inh-MGE	Inh-MGE-CNTNAP4	adult_Inh-MGE-CNTNAP4	0.01271	0.05402	0.80212	211130-6096-HPC	HPC	adult	127009
20211130-6096-HPC-5-C09_I22	Exc	Exc-DG	Exc-DG	adult_Exc-DG	0.01071	0.03441	0.74251	211130-6096-HPC	HPC	adult	153866
20211130-6096-HPC-5-C09_I19	Exc	Exc-DG	Exc-DG	adult_Exc-DG	0.00984	0.03415	0.7355	211130-6096-HPC	HPC	adult	142308
20211130-6096-HPC-5-C09_F17	Non-Neuron	Glial-Non-Neuron	ODC	adult_ODC	0.00908	0.01872	0.75443	211130-6096-HPC	HPC	adult	230728
20211130-6096-HPC-5-C09_J17	Exc	Exc-ENT	Exc-ENT-TSHZ2	adult_Exc-ENT-TSHZ2	0.02296	0.09617	0.81664	211130-6096-HPC	HPC	adult	157252
20211130-6096-HPC-5-C09_H5	Non-Neuron	Glial-Non-Neuron	ODC	adult_ODC	0.00789	0.01185	0.7481	211130-6096-HPC	HPC	adult	193980
20211130-6096-HPC-5-C09_I12	Exc	Exc-DG	Exc-DG	adult_Exc-DG	0.00981	0.03221	0.73406	211130-6096-HPC	HPC	adult	132561
20211130-6096-HPC-5-C09_J20	Non-Neuron	Glial-Non-Neuron	ODC	adult_ODC	0.0077	0.01255	0.76168	211130-6096-HPC	HPC	adult	170570
20211130-6096-HPC-5-C09_J9	Exc	Exc-CA	Exc-CA1	adult_Exc-CA1	0.01399	0.05348	0.74405	211130-6096-HPC	HPC	adult	141612
20211130-6096-HPC-5-C09_H2	Exc	Exc-CA	Exc-CA1	adult_Exc-CA1	0.01238	0.04902	0.74864	211130-6096-HPC	HPC	adult	161522
20211130-6096-HPC-5-C09_H24	Non-Neuron	Glial-Non-Neuron	ODC	adult_ODC	0.00778	0.01383	0.74274	211130-6096-HPC	HPC	adult	174041
20211130-6096-HPC-5-C09_K1	Exc	Exc-DG	Exc-DG	adult_Exc-DG	0.01006	0.03174	0.73837	211130-6096-HPC	HPC	adult	108907
20211130-6096-HPC-5-C09_I4	Exc	Exc-CA	Exc-CA1	adult_Exc-CA1	0.01174	0.04267	0.74976	211130-6096-HPC	HPC	adult	150101
20211130-6096-HPC-5-C09_H6	Exc	Exc-CA	Exc-CA1	adult_Exc-CA1	0.01313	0.0504	0.75065	211130-6096-HPC	HPC	adult	151313
20211130-6096-HPC-5-C09_I2	Non-Neuron	Glial-Non-Neuron	ODC	adult_ODC	0.00809	0.01829	0.77324	211130-6096-HPC	HPC	adult	152673
20211130-6096-HPC-5-C09_I5	Exc	Exc-CA	Exc-CA1	adult_Exc-CA1	0.01121	0.04685	0.76029	211130-6096-HPC	HPC	adult	149937
20211130-6096-HPC-5-C09_J15	Exc	Exc-DG	Exc-DG	adult_Exc-DG	0.00996	0.03411	0.73534	211130-6096-HPC	HPC	adult	172214
20211130-6096-HPC-5-C09_J19	Exc	Exc-CA	Exc-CA1	adult_Exc-CA1	0.0116	0.04319	0.74965	211130-6096-HPC	HPC	adult	152531
20211130-6096-HPC-5-C09_K10	Non-Neuron	Glial-Non-Neuron	ODC	adult_ODC	0.00822	0.01425	0.74539	211130-6096-HPC	HPC	adult	163173
20211130-6096-HPC-5-C09_K18	Exc	Exc-CA	Exc-CA3	adult_Exc-CA3	0.01829	0.07271	0.77301	211130-6096-HPC	HPC	adult	128692
20211130-6096-HPC-5-C09_J10	Exc	Exc-CA	Exc-CA1	adult_Exc-CA1	0.01331	0.04954	0.75357	211130-6096-HPC	HPC	adult	150555
20211130-6096-HPC-5-C09_I20	Exc	Exc-CA	Exc-CA1-ADCY1	adult_Exc-CA1-ADCY1	0.01457	0.05971	0.76658	211130-6096-HPC	HPC	adult	141795
20211130-6096-HPC-5-C09_J22	Exc	Exc-ENT	Exc-ENT-TSHZ2	adult_Exc-ENT-TSHZ2	0.01412	0.05888	0.79373	211130-6096-HPC	HPC	adult	156307
20211130-6096-HPC-5-C09_K23	Non-Neuron	Non-Neuron	EC	adult_EC	0.00787	0.01251	0.72475	211130-6096-HPC	HPC	adult	134221
20211130-6096-HPC-5-C09_I9	Non-Neuron	Glial-Non-Neuron	ODC	adult_ODC	0.00844	0.01701	0.76444	211130-6096-HPC	HPC	adult	193069
20211130-6096-HPC-5-C09_J5	Exc	Exc-CA	Exc-CA1	adult_Exc-CA1	0.01499	0.05557	0.75756	211130-6096-HPC	HPC	adult	139173
20211130-6096-HPC-5-C09_J13	Exc	Exc-CA	Exc-CA1	adult_Exc-CA1	0.01394	0.04393	0.73891	211130-6096-HPC	HPC	adult	126528
20211130-6096-HPC-5-C09_I21	Non-Neuron	Non-Neuron	PC	adult_PC	0.00753	0.01113	0.73156	211130-6096-HPC	HPC	adult	202788
20211130-6096-HPC-5-C09_H8	Exc	Exc-DG	Exc-DG	adult_Exc-DG	0.01064	0.0388	0.74131	211130-6096-HPC	HPC	adult	146999
20211130-6096-HPC-5-C09_G22	Exc	Exc-DG	Exc-DG	adult_Exc-DG	0.01076	0.03453	0.72852	211130-6096-HPC	HPC	adult	147004
20211130-6096-HPC-5-C09_J11	Exc	Exc-CA	Exc-CA1	adult_Exc-CA1	0.01256	0.04444	0.74678	211130-6096-HPC	HPC	adult	164941
20211130-6096-HPC-5-C09_E5	Non-Neuron	Glial-Non-Neuron	ODC	adult_ODC	0.0074	0.01208	0.7356	211130-6096-HPC	HPC	adult	134463
20211130-6096-HPC-5-C09_L3	Inh	Inh-CGE	Inh-CGE-FRAS1	adult_Inh-CGE-FRAS1	0.01345	0.05477	0.81473	211130-6096-HPC	HPC	adult	135736
20211130-6096-HPC-5-C09_J6	Exc	Exc-CA	Exc-CA1	adult_Exc-CA1	0.01115	0.03761	0.74475	211130-6096-HPC	HPC	adult	210907
20211130-6096-HPC-5-C09_K17	Inh	Inh-MGE	Inh-MGE-MAN1A1	adult_Inh-MGE-MAN1A1	0.01815	0.07531	0.81575	211130-6096-HPC	HPC	adult	139069
20211130-6096-HPC-5-C09_M19	Exc	Exc-DG	Exc-DG	adult_Exc-DG	0.01074	0.03859	0.72118	211130-6096-HPC	HPC	adult	124164
20211130-6096-HPC-5-C09_L4	Non-Neuron	Non-Neuron	MGC-2	adult_MGC-2	0.00734	0.01027	0.74758	211130-6096-HPC	HPC	adult	132010
20211130-6096-HPC-5-C09_M8	Exc	Exc-CA	Exc-CA1	adult_Exc-CA1	0.01167	0.04315	0.73785	211130-6096-HPC	HPC	adult	116010
20211130-6096-HPC-5-C09_K20	Exc	Exc-CA	Exc-CA1	adult_Exc-CA1	0.01457	0.04754	0.74568	211130-6096-HPC	HPC	adult	133827
20211130-6096-HPC-5-C09_I6	Exc	Exc-CA	Exc-CA1	adult_Exc-CA1	0.01272	0.04597	0.74387	211130-6096-HPC	HPC	adult	151170
20211130-6096-HPC-5-C09_K12	Exc	Exc-CA	Exc-CA1	adult_Exc-CA1	0.01308	0.05065	0.75444	211130-6096-HPC	HPC	adult	158199
20211130-6096-HPC-5-C09_L9	Non-Neuron	Glial-Non-Neuron	Astro	adult_Astro	0.00893	0.02321	0.77407	211130-6096-HPC	HPC	adult	175529
20211130-6096-HPC-5-C09_L10	Inh	Inh-MGE	Inh-MGE-MAN1A1	adult_Inh-MGE-MAN1A1	0.01653	0.0712	0.80057	211130-6096-HPC	HPC	adult	122861
20211130-6096-HPC-5-C09_M3	Exc	Exc-ENT	Exc-ENT-GRIK4	adult_Exc-ENT-GRIK4	0.0119	0.04722	0.80071	211130-6096-HPC	HPC	adult	126447
20211130-6096-HPC-5-C09_M9	Inh	Inh-MGE	Inh-MGE-ERBB4	adult_Inh-MGE-ERBB4	0.02018	0.08586	0.8251	211130-6096-HPC	HPC	adult	146085
20211130-6096-HPC-5-C09_K22	Exc	Exc-ENT	Exc-ENT-GRIK4	adult_Exc-ENT-GRIK4	0.01359	0.05218	0.77511	211130-6096-HPC	HPC	adult	147768
20211130-6096-HPC-5-C09_L16	Exc	Exc-CA	Exc-CA3	adult_Exc-CA3	0.01603	0.06441	0.75317	211130-6096-HPC	HPC	adult	148698
20211130-6096-HPC-5-C09_L14	Non-Neuron	Glial-Non-Neuron	Astro	adult_Astro	0.00704	0.01605	0.77871	211130-6096-HPC	HPC	adult	130324
20211130-6096-HPC-5-C09_L19	Non-Neuron	Glial-Non-Neuron	Astro	adult_Astro	0.00855	0.0226	0.76752	211130-6096-HPC	HPC	adult	173133
20211130-6096-HPC-5-C09_K8	Exc	Exc-CA	Exc-CA1	adult_Exc-CA1	0.01353	0.05055	0.7518	211130-6096-HPC	HPC	adult	131585
20211130-6096-HPC-5-C09_M13	Non-Neuron	Glial-Non-Neuron	ODC	adult_ODC	0.00858	0.01479	0.75643	211130-6096-HPC	HPC	adult	167828
20211130-6096-HPC-5-C09_M1	Exc	Exc-DG	Exc-DG	adult_Exc-DG	0.00937	0.03178	0.75125	211130-6096-HPC	HPC	adult	134747
20211130-6096-HPC-5-C09_N10	Exc	Exc-DG	Exc-DG	adult_Exc-DG	0.01064	0.03365	0.7429	211130-6096-HPC	HPC	adult	137425
20211130-6096-HPC-5-C09_K19	Non-Neuron	Glial-Non-Neuron	ODC	adult_ODC	0.00706	0.01229	0.74473	211130-6096-HPC	HPC	adult	173122
20211130-6096-HPC-5-C09_L22	Exc	Exc-DG	Exc-DG	adult_Exc-DG	0.01117	0.04018	0.74799	211130-6096-HPC	HPC	adult	152307
20211130-6096-HPC-5-C09_K2	Exc	Exc-CA	Exc-CA1	adult_Exc-CA1	0.013	0.05206	0.75979	211130-6096-HPC	HPC	adult	139268
20211130-6096-HPC-5-C09_J8	Non-Neuron	Glial-Non-Neuron	Astro	adult_Astro	0.00897	0.02214	0.77372	211130-6096-HPC	HPC	adult	147471
20211130-6096-HPC-5-C09_N11	Exc	Exc-CA	Exc-CA1	adult_Exc-CA1	0.01025	0.04072	0.74233	211130-6096-HPC	HPC	adult	127472
20211130-6096-HPC-5-C09_L5	Exc	Exc-CA	Exc-CA1	adult_Exc-CA1	0.01352	0.04933	0.74057	211130-6096-HPC	HPC	adult	153139
20211130-6096-HPC-5-C09_K3	Exc	Exc-DG	Exc-DG	adult_Exc-DG	0.00955	0.033	0.71818	211130-6096-HPC	HPC	adult	132482
20211130-6096-HPC-5-C09_H11	Non-Neuron	Glial-Non-Neuron	ODC	adult_ODC	0.00871	0.02098	0.74583	211130-6096-HPC	HPC	adult	156452
20211130-6096-HPC-5-C09_M20	Exc	Exc-DG	Exc-DG	adult_Exc-DG	0.0102	0.03429	0.73838	211130-6096-HPC	HPC	adult	143664
20211130-6096-HPC-5-C09_L17	Inh	Inh-CGE	Inh-CGE-FRAS1	adult_Inh-CGE-FRAS1	0.01204	0.04521	0.79843	211130-6096-HPC	HPC	adult	149091
20211130-6096-HPC-5-C09_L2	Non-Neuron	Glial-Non-Neuron	ODC	adult_ODC	0.00804	0.01633	0.74799	211130-6096-HPC	HPC	adult	137790
20211130-6096-HPC-5-C09_K4	Exc	Exc-DG	Exc-DG	adult_Exc-DG	0.01173	0.03807	0.73074	211130-6096-HPC	HPC	adult	159681
20211130-6096-HPC-5-C09_M24	Non-Neuron	Glial-Non-Neuron	ODC	adult_ODC	0.00788	0.01551	0.7697	211130-6096-HPC	HPC	adult	136635
20211130-6096-HPC-5-C09_K21	Non-Neuron	Glial-Non-Neuron	Astro	adult_Astro	0.00995	0.02775	0.77433	211130-6096-HPC	HPC	adult	163509
20211130-6096-HPC-5-C09_H22	Exc	Exc-DG	Exc-DG	adult_Exc-DG	0.01009	0.03179	0.74273	211130-6096-HPC	HPC	adult	196324
20211130-6096-HPC-5-C09_L7	Exc	Exc-ENT	Exc-ENT-GLIS1	adult_Exc-ENT-GLIS1	0.01792	0.07281	0.76181	211130-6096-HPC	HPC	adult	124213
20211130-6096-HPC-5-C09_L1	Non-Neuron	Glial-Non-Neuron	ODC	adult_ODC	0.00799	0.01999	0.77633	211130-6096-HPC	HPC	adult	109423
20211130-6096-HPC-5-C09_J14	Non-Neuron	Glial-Non-Neuron	ODC	adult_ODC	0.00826	0.0171	0.75737	211130-6096-HPC	HPC	adult	199450
20211130-6096-HPC-5-C09_N8	Inh	Inh-MGE	Inh-MGE-ChC-UNC5B	adult_Inh-MGE-ChC-UNC5B	0.01975	0.08395	0.81625	211130-6096-HPC	HPC	adult	147082
20211130-6096-HPC-5-C09_N16	Non-Neuron	Non-Neuron	MGC-1	adult_MGC-1	0.00642	0.00973	0.74415	211130-6096-HPC	HPC	adult	193541
20211130-6096-HPC-5-C09_I7	Non-Neuron	Glial-Non-Neuron	OPC	adult_OPC	0.00785	0.0128	0.75406	211130-6096-HPC	HPC	adult	194430
20211130-6096-HPC-5-C09_L21	Exc	Exc-DG	Exc-DG	adult_Exc-DG	0.01202	0.03745	0.72211	211130-6096-HPC	HPC	adult	149379
20211130-6096-HPC-5-C09_L15	Exc	Exc-DG	Exc-DG	adult_Exc-DG	0.01102	0.03551	0.72447	211130-6096-HPC	HPC	adult	166519
20211130-6096-HPC-5-C09_M4	Exc	Exc-CA	Exc-CA-NTNG2	adult_Exc-CA-NTNG2	0.01351	0.06057	0.77696	211130-6096-HPC	HPC	adult	111849
20211130-6096-HPC-5-C09_J23	Non-Neuron	Glial-Non-Neuron	ODC	adult_ODC	0.00745	0.0119	0.75175	211130-6096-HPC	HPC	adult	174963
20211130-6096-HPC-5-C09_K7	Inh	Inh-MGE	Inh-MGE-ChC-UNC5B	adult_Inh-MGE-ChC-UNC5B	0.02033	0.093	0.81667	211130-6096-HPC	HPC	adult	141784
20211130-6096-HPC-5-C09_J21	Exc	Exc-CA	Exc-CA3	adult_Exc-CA3	0.01859	0.07063	0.77834	211130-6096-HPC	HPC	adult	161204
20211130-6096-HPC-5-C09_J2	Non-Neuron	Glial-Non-Neuron	Astro	adult_Astro	0.00822	0.01866	0.77814	211130-6096-HPC	HPC	adult	159568
20211130-6096-HPC-5-C09_I18	Non-Neuron	Non-Neuron	MGC-2	adult_MGC-2	0.00785	0.01107	0.73841	211130-6096-HPC	HPC	adult	219449
20211130-6096-HPC-5-C09_M11	Exc	Exc-DG	Exc-DG	adult_Exc-DG	0.01097	0.03518	0.73122	211130-6096-HPC	HPC	adult	152653
20211130-6096-HPC-5-C09_L6	Non-Neuron	Glial-Non-Neuron	ODC	adult_ODC	0.00878	0.01986	0.77492	211130-6096-HPC	HPC	adult	165684
20211130-6096-HPC-5-C09_O24	Non-Neuron	Glial-Non-Neuron	ODC	adult_ODC	0.00794	0.01266	0.75827	211130-6096-HPC	HPC	adult	109617
20211130-6096-HPC-5-C09_M18	Exc	Exc-CA	Exc-CA1	adult_Exc-CA1	0.01157	0.04212	0.76532	211130-6096-HPC	HPC	adult	140588
20211130-6096-HPC-5-C09_M16	Non-Neuron	Glial-Non-Neuron	Astro	adult_Astro	0.00915	0.02404	0.78734	211130-6096-HPC	HPC	adult	159374
20211130-6096-HPC-5-C09_O10	Non-Neuron	Glial-Non-Neuron	ODC	adult_ODC	0.00871	0.0232	0.76448	211130-6096-HPC	HPC	adult	144238
20211130-6096-HPC-5-C09_K24	Non-Neuron	Glial-Non-Neuron	ODC	adult_ODC	0.00732	0.01173	0.73212	211130-6096-HPC	HPC	adult	160505
20211130-6096-HPC-5-C09_N13	Exc	Exc-DG	Exc-DG	adult_Exc-DG	0.01065	0.03351	0.74769	211130-6096-HPC	HPC	adult	176643
20211130-6096-HPC-5-C09_L23	Non-Neuron	Glial-Non-Neuron	ODC	adult_ODC	0.00632	0.00977	0.72771	211130-6096-HPC	HPC	adult	126723
20211130-6096-HPC-5-C09_N14	Exc	Exc-DG	Exc-DG	adult_Exc-DG	0.0113	0.03769	0.73405	211130-6096-HPC	HPC	adult	169838
20211130-6096-HPC-5-C09_L24	Non-Neuron	Glial-Non-Neuron	ODC	adult_ODC	0.00727	0.0111	0.75322	211130-6096-HPC	HPC	adult	158968
20211130-6096-HPC-5-C09_O15	Inh	Inh-MGE	Inh-MGE-CNTNAP4	adult_Inh-MGE-CNTNAP4	0.01389	0.05226	0.80343	211130-6096-HPC	HPC	adult	144288
20211130-6096-HPC-5-C09_O11	Exc	Exc-DG	Exc-DG	adult_Exc-DG	0.00989	0.03238	0.74604	211130-6096-HPC	HPC	adult	162852
20211130-6096-HPC-5-C09_M10	Exc	Exc-ENT	Exc-ENT-GLIS1	adult_Exc-ENT-GLIS1	0.01907	0.07755	0.7908	211130-6096-HPC	HPC	adult	170229
20211130-6096-HPC-5-C09_K5	Exc	Exc-DG	Exc-DG	adult_Exc-DG	0.01169	0.03934	0.73595	211130-6096-HPC	HPC	adult	153855
20211130-6096-HPC-5-C09_L11	Non-Neuron	Glial-Non-Neuron	Astro	adult_Astro	0.00798	0.0144	0.7748	211130-6096-HPC	HPC	adult	202026
20211130-6096-HPC-5-C09_N19	Exc	Exc-DG	Exc-DG	adult_Exc-DG	0.01066	0.03289	0.73384	211130-6096-HPC	HPC	adult	141462
20211130-6096-HPC-5-C09_K13	Non-Neuron	Non-Neuron	MGC-2	adult_MGC-2	0.00671	0.00927	0.74344	211130-6096-HPC	HPC	adult	151064
20211130-6096-HPC-5-C09_L13	Non-Neuron	Glial-Non-Neuron	OPC	adult_OPC	0.00638	0.01036	0.76047	211130-6096-HPC	HPC	adult	150382
20211130-6096-HPC-5-C09_L20	Non-Neuron	Glial-Non-Neuron	OPC	adult_OPC	0.00816	0.01132	0.74756	211130-6096-HPC	HPC	adult	206666
20211130-6096-HPC-5-C09_N12	Non-Neuron	Non-Neuron	VLMC	adult_VLMC	0.00841	0.01437	0.73213	211130-6096-HPC	HPC	adult	228017
20211130-6096-HPC-5-C09_O7	Exc	Exc-DG	Exc-DG	adult_Exc-DG	0.01084	0.03515	0.71942	211130-6096-HPC	HPC	adult	107257
20211130-6096-HPC-5-C09_N2	Exc	Exc-DG	Exc-DG	adult_Exc-DG	0.01015	0.03552	0.73595	211130-6096-HPC	HPC	adult	124243
20211130-6096-HPC-5-C09_L18	Non-Neuron	Glial-Non-Neuron	Astro	adult_Astro	0.00967	0.02658	0.78574	211130-6096-HPC	HPC	adult	196571
20211130-6096-HPC-5-C09_N9	Non-Neuron	Glial-Non-Neuron	ODC	adult_ODC	0.00892	0.02383	0.77469	211130-6096-HPC	HPC	adult	164392
20211130-6096-HPC-5-C09_M22	Non-Neuron	Glial-Non-Neuron	Astro	adult_Astro	0.01108	0.03762	0.78604	211130-6096-HPC	HPC	adult	179489
20211130-6096-HPC-5-C09_N23	Non-Neuron	Glial-Non-Neuron	OPC	adult_OPC	0.00802	0.01051	0.74294	211130-6096-HPC	HPC	adult	164021
20211130-6096-HPC-5-C09_O3	Non-Neuron	Glial-Non-Neuron	Astro	adult_Astro	0.00794	0.02113	0.76745	211130-6096-HPC	HPC	adult	103267
20211130-6096-HPC-5-C09_N22	Exc	Exc-DG	Exc-DG	adult_Exc-DG	0.01109	0.03673	0.72422	211130-6096-HPC	HPC	adult	149276
20211130-6096-HPC-5-C09_N20	Non-Neuron	Glial-Non-Neuron	Astro	adult_Astro	0.01142	0.03885	0.78856	211130-6096-HPC	HPC	adult	154892
20211130-6096-HPC-5-C09_N18	Inh	Inh-CGE	Inh-CGE-CHRNA2	adult_Inh-CGE-CHRNA2	0.01013	0.03911	0.79677	211130-6096-HPC	HPC	adult	135115
20211130-6096-HPC-5-C09_N7	Exc	Exc-CA	Exc-CA1	adult_Exc-CA1	0.01293	0.04592	0.74677	211130-6096-HPC	HPC	adult	130783
20211130-6096-HPC-5-C09_M21	Exc	Exc-CA	Exc-CA1	adult_Exc-CA1	0.01138	0.03938	0.74262	211130-6096-HPC	HPC	adult	186656
20211130-6096-HPC-5-C09_O13	Exc	Exc-CA	Exc-CA1	adult_Exc-CA1	0.01273	0.04828	0.75162	211130-6096-HPC	HPC	adult	131139
20211130-6096-HPC-5-C09_O20	Exc	Exc-DG	Exc-DG	adult_Exc-DG	0.01042	0.03516	0.72435	211130-6096-HPC	HPC	adult	128734
20211130-6096-HPC-5-C09_L12	Exc	Exc-ENT	Exc-ENT-GALNT17	adult_Exc-ENT-GALNT17	0.01858	0.07599	0.7997	211130-6096-HPC	HPC	adult	176044
20211130-6096-HPC-5-C09_O6	Exc	Exc-CA	Exc-CA1	adult_Exc-CA1	0.01171	0.04101	0.74369	211130-6096-HPC	HPC	adult	109186
20211130-6096-HPC-5-C09_O12	Non-Neuron	Glial-Non-Neuron	ODC	adult_ODC	0.00851	0.02033	0.762	211130-6096-HPC	HPC	adult	142125
20211130-6096-HPC-5-C09_O23	Non-Neuron	Glial-Non-Neuron	ODC	adult_ODC	0.00863	0.01743	0.76503	211130-6096-HPC	HPC	adult	117647
20211130-6096-HPC-5-C09_P22	Exc	Exc-DG	Exc-DG	adult_Exc-DG	0.01089	0.03672	0.72461	211130-6096-HPC	HPC	adult	133062
20211130-6096-HPC-5-C09_P24	Non-Neuron	Glial-Non-Neuron	Astro	adult_Astro	0.007	0.01334	0.76274	211130-6096-HPC	HPC	adult	122063
20211130-6096-HPC-5-C09_P11	Non-Neuron	Glial-Non-Neuron	ODC	adult_ODC	0.00882	0.01707	0.74495	211130-6096-HPC	HPC	adult	206383
20211130-6096-HPC-5-C09_K15	Non-Neuron	Glial-Non-Neuron	ODC	adult_ODC	0.00834	0.01689	0.74647	211130-6096-HPC	HPC	adult	181183
20211130-6096-HPC-6-C10_A15	Exc	Exc-DG	Exc-DG	adult_Exc-DG	0.00961	0.03268	0.73442	211130-6096-HPC	HPC	adult	123240
20211130-6096-HPC-5-C09_N6	Non-Neuron	Glial-Non-Neuron	ODC	adult_ODC	0.00722	0.01304	0.74655	211130-6096-HPC	HPC	adult	180835
20211130-6096-HPC-5-C09_N21	Non-Neuron	Glial-Non-Neuron	ODC	adult_ODC	0.00812	0.01291	0.74153	211130-6096-HPC	HPC	adult	164049
20211130-6096-HPC-5-C09_K11	Non-Neuron	Glial-Non-Neuron	ODC	adult_ODC	0.00893	0.02043	0.75843	211130-6096-HPC	HPC	adult	174644
20211130-6096-HPC-5-C09_N17	Exc	Exc-DG	Exc-DG	adult_Exc-DG	0.01147	0.03561	0.74846	211130-6096-HPC	HPC	adult	161837
20211130-6096-HPC-5-C09_P18	Inh	Inh-MGE	Inh-MGE-CNTNAP4	adult_Inh-MGE-CNTNAP4	0.01344	0.04903	0.79226	211130-6096-HPC	HPC	adult	170969
20211130-6096-HPC-5-C09_O19	Exc	Exc-ENT	Exc-ENT-GRIK4	adult_Exc-ENT-GRIK4	0.01604	0.06302	0.79518	211130-6096-HPC	HPC	adult	143547
20211130-6096-HPC-6-C10_B11	Inh	Inh-CGE	Inh-CGE-CHRNA2	adult_Inh-CGE-CHRNA2	0.0131	0.05107	0.78444	211130-6096-HPC	HPC	adult	128892
20211130-6096-HPC-5-C09_O9	Non-Neuron	Non-Neuron	MGC-2	adult_MGC-2	0.00715	0.01012	0.76339	211130-6096-HPC	HPC	adult	131606
20211130-6096-HPC-5-C09_O22	Exc	Exc-DG	Exc-DG	adult_Exc-DG	0.01049	0.03386	0.74206	211130-6096-HPC	HPC	adult	149473
20211130-6096-HPC-5-C09_N24	Non-Neuron	Glial-Non-Neuron	Astro	adult_Astro	0.00819	0.02276	0.77771	211130-6096-HPC	HPC	adult	170563
20211130-6096-HPC-6-C10_A19	Exc	Exc-DG	Exc-DG	adult_Exc-DG	0.01013	0.03584	0.72365	211130-6096-HPC	HPC	adult	126974
20211130-6096-HPC-5-C09_P10	Exc	Exc-CA	Exc-CA1	adult_Exc-CA1	0.0117	0.04332	0.74086	211130-6096-HPC	HPC	adult	139656
20211130-6096-HPC-5-C09_O18	Non-Neuron	Glial-Non-Neuron	ODC	adult_ODC	0.00812	0.01277	0.76775	211130-6096-HPC	HPC	adult	177553
20211130-6096-HPC-5-C09_O17	Exc	Exc-ENT	Exc-ENT-GRIK4	adult_Exc-ENT-GRIK4	0.01421	0.05608	0.7893	211130-6096-HPC	HPC	adult	128443
20211130-6096-HPC-5-C09_M6	Non-Neuron	Glial-Non-Neuron	ODC	adult_ODC	0.00792	0.01516	0.75931	211130-6096-HPC	HPC	adult	174083
20211130-6096-HPC-5-C09_O8	Inh	Inh-MGE	Inh-MGE-CNTNAP4	adult_Inh-MGE-CNTNAP4	0.01006	0.04137	0.79149	211130-6096-HPC	HPC	adult	147700
20211130-6096-HPC-5-C09_P6	Non-Neuron	Non-Neuron	EC	adult_EC	0.00667	0.00995	0.72455	211130-6096-HPC	HPC	adult	142153
20211130-6096-HPC-5-C09_P9	Exc	Exc-DG	Exc-DG	adult_Exc-DG	0.01053	0.03336	0.7415	211130-6096-HPC	HPC	adult	140139
20211130-6096-HPC-5-C09_M14	Exc	Exc-CA	Exc-CA1-ADCY1	adult_Exc-CA1-ADCY1	0.01839	0.0766	0.77958	211130-6096-HPC	HPC	adult	149456
20211130-6096-HPC-5-C09_P14	Exc	Exc-DG	Exc-DG	adult_Exc-DG	0.01085	0.03378	0.73168	211130-6096-HPC	HPC	adult	136733
20211130-6096-HPC-5-C09_P13	Exc	Exc-ENT	Exc-ENT-GALNT17	adult_Exc-ENT-GALNT17	0.02476	0.09734	0.8094	211130-6096-HPC	HPC	adult	112431
20211130-6096-HPC-6-C10_C19	Exc	Exc-CA	Exc-CA1	adult_Exc-CA1	0.0116	0.04414	0.74901	211130-6096-HPC	HPC	adult	127409
20211130-6096-HPC-6-C10_A17	Exc	Exc-DG	Exc-DG	adult_Exc-DG	0.011	0.03921	0.72203	211130-6096-HPC	HPC	adult	107120
20211130-6096-HPC-6-C10_A6	Exc	Exc-DG	Exc-DG	adult_Exc-DG	0.00956	0.03495	0.73363	211130-6096-HPC	HPC	adult	102876
20211130-6096-HPC-6-C10_B9	Exc	Exc-DG	Exc-DG	adult_Exc-DG	0.01057	0.03695	0.73425	211130-6096-HPC	HPC	adult	108111
20211130-6096-HPC-5-C09_P21	Exc	Exc-CA	Exc-CA1	adult_Exc-CA1	0.01377	0.05471	0.76362	211130-6096-HPC	HPC	adult	140292
20211130-6096-HPC-6-C10_A16	Non-Neuron	Glial-Non-Neuron	Astro	adult_Astro	0.00866	0.02263	0.77082	211130-6096-HPC	HPC	adult	200957
20211130-6096-HPC-6-C10_A12	Non-Neuron	Non-Neuron	MGC-2	adult_MGC-2	0.00785	0.01106	0.77955	211130-6096-HPC	HPC	adult	261069
20211130-6096-HPC-5-C09_O21	Non-Neuron	Glial-Non-Neuron	ODC	adult_ODC	0.00827	0.01848	0.76765	211130-6096-HPC	HPC	adult	137854
20211130-6096-HPC-6-C10_A21	Non-Neuron	Glial-Non-Neuron	ODC	adult_ODC	0.0068	0.01434	0.75613	211130-6096-HPC	HPC	adult	131332
20211130-6096-HPC-6-C10_B15	Exc	Exc-DG	Exc-DG	adult_Exc-DG	0.00988	0.03296	0.73731	211130-6096-HPC	HPC	adult	120030
20211130-6096-HPC-6-C10_A10	Exc	Exc-ENT	Exc-ENT-TSHZ2	adult_Exc-ENT-TSHZ2	0.01878	0.07844	0.80118	211130-6096-HPC	HPC	adult	111962
20211130-6096-HPC-6-C10_A3	Exc	Exc-DG	Exc-DG	adult_Exc-DG	0.00901	0.03148	0.7307	211130-6096-HPC	HPC	adult	102625
20211130-6096-HPC-5-C09_P16	Exc	Exc-CA	Exc-CA1-ADCY1	adult_Exc-CA1-ADCY1	0.01429	0.05991	0.78599	211130-6096-HPC	HPC	adult	145337
20211130-6096-HPC-6-C10_A5	Exc	Exc-ENT	Exc-ENT-TSHZ2	adult_Exc-ENT-TSHZ2	0.01612	0.06588	0.78601	211130-6096-HPC	HPC	adult	109806
20211130-6096-HPC-6-C10_C24	Non-Neuron	Glial-Non-Neuron	ODC	adult_ODC	0.00556	0.01064	0.75234	211130-6096-HPC	HPC	adult	122467
20211130-6096-HPC-6-C10_C16	Exc	Exc-DG	Exc-DG	adult_Exc-DG	0.01011	0.0338	0.73699	211130-6096-HPC	HPC	adult	133521
20211130-6096-HPC-6-C10_C2	Non-Neuron	Non-Neuron	EC	adult_EC	0.00696	0.01073	0.72081	211130-6096-HPC	HPC	adult	114564
20211130-6096-HPC-5-C09_P19	Non-Neuron	Glial-Non-Neuron	Astro	adult_Astro	0.00861	0.01446	0.76292	211130-6096-HPC	HPC	adult	180433
20211130-6096-HPC-6-C10_B6	Exc	Exc-DG	Exc-DG	adult_Exc-DG	0.01051	0.03818	0.7542	211130-6096-HPC	HPC	adult	149916
20211130-6096-HPC-6-C10_B21	Exc	Exc-DG	Exc-DG	adult_Exc-DG	0.00977	0.03386	0.74944	211130-6096-HPC	HPC	adult	121055
20211130-6096-HPC-6-C10_B20	Non-Neuron	Non-Neuron	VLMC	adult_VLMC	0.00714	0.01269	0.73021	211130-6096-HPC	HPC	adult	173006
20211130-6096-HPC-6-C10_A13	Non-Neuron	Non-Neuron	MGC-2	adult_MGC-2	0.0077	0.01039	0.74426	211130-6096-HPC	HPC	adult	130352
20211130-6096-HPC-5-C09_P17	Exc	Exc-DG	Exc-DG	adult_Exc-DG	0.01101	0.0371	0.7393	211130-6096-HPC	HPC	adult	144273
20211130-6096-HPC-6-C10_C12	Exc	Exc-DG	Exc-DG	adult_Exc-DG	0.01048	0.03376	0.74777	211130-6096-HPC	HPC	adult	153766
20211130-6096-HPC-6-C10_C7	Exc	Exc-DG	Exc-DG	adult_Exc-DG	0.01008	0.03269	0.73613	211130-6096-HPC	HPC	adult	113371
20211130-6096-HPC-6-C10_B17	Inh	Inh-MGE	Inh-MGE-CNTNAP4	adult_Inh-MGE-CNTNAP4	0.01151	0.04522	0.80073	211130-6096-HPC	HPC	adult	108013
20211130-6096-HPC-6-C10_B3	Exc	Exc-CA	Exc-CA1	adult_Exc-CA1	0.01204	0.04917	0.75729	211130-6096-HPC	HPC	adult	128924
20211130-6096-HPC-6-C10_B22	Exc	Exc-DG	Exc-DG	adult_Exc-DG	0.00956	0.03325	0.73873	211130-6096-HPC	HPC	adult	124089
20211130-6096-HPC-5-C09_P15	Non-Neuron	Glial-Non-Neuron	ODC	adult_ODC	0.00784	0.01193	0.75179	211130-6096-HPC	HPC	adult	224307
20211130-6096-HPC-6-C10_B12	Non-Neuron	Glial-Non-Neuron	Astro	adult_Astro	0.00812	0.01794	0.77419	211130-6096-HPC	HPC	adult	214787
20211130-6096-HPC-5-C09_P20	Exc	Exc-ENT	Exc-ENT-GALNT17	adult_Exc-ENT-GALNT17	0.01976	0.08284	0.79521	211130-6096-HPC	HPC	adult	147584
20211130-6096-HPC-5-C09_P23	Non-Neuron	Glial-Non-Neuron	ODC	adult_ODC	0.00819	0.01562	0.75332	211130-6096-HPC	HPC	adult	103837
20211130-6096-HPC-6-C10_A23	Non-Neuron	Glial-Non-Neuron	ODC	adult_ODC	0.00611	0.01017	0.74137	211130-6096-HPC	HPC	adult	106289
20211130-6096-HPC-6-C10_B23	Non-Neuron	Glial-Non-Neuron	ODC	adult_ODC	0.00707	0.01436	0.73927	211130-6096-HPC	HPC	adult	103210
20211130-6096-HPC-6-C10_C20	Non-Neuron	Glial-Non-Neuron	ODC	adult_ODC	0.0071	0.01153	0.74899	211130-6096-HPC	HPC	adult	166188
20211130-6096-HPC-6-C10_B13	Non-Neuron	Non-Neuron	PC	adult_PC	0.00841	0.01254	0.72926	211130-6096-HPC	HPC	adult	234545
20211130-6096-HPC-5-C09_P8	Non-Neuron	Glial-Non-Neuron	ODC	adult_ODC	0.00765	0.01458	0.76855	211130-6096-HPC	HPC	adult	154045
20211130-6096-HPC-6-C10_D11	Exc	Exc-DG	Exc-DG	adult_Exc-DG	0.01096	0.03204	0.73781	211130-6096-HPC	HPC	adult	178408
20211130-6096-HPC-6-C10_B4	Exc	Exc-CA	Exc-Subiculum-FN1	adult_Exc-Subiculum-FN1	0.01123	0.04443	0.76848	211130-6096-HPC	HPC	adult	141331
20211130-6096-HPC-6-C10_B5	Non-Neuron	Glial-Non-Neuron	ODC	adult_ODC	0.00704	0.0117	0.73346	211130-6096-HPC	HPC	adult	158061
20211130-6096-HPC-6-C10_A20	Non-Neuron	Glial-Non-Neuron	ODC	adult_ODC	0.00795	0.01795	0.77179	211130-6096-HPC	HPC	adult	139825
20211130-6096-HPC-6-C10_C14	Exc	Exc-ENT	Exc-ENT-TSHZ2	adult_Exc-ENT-TSHZ2	0.01614	0.06764	0.80177	211130-6096-HPC	HPC	adult	139219
20211130-6096-HPC-6-C10_D13	Exc	Exc-CA	Exc-CA1	adult_Exc-CA1	0.01385	0.04871	0.74782	211130-6096-HPC	HPC	adult	157575
20211130-6096-HPC-6-C10_C23	Non-Neuron	Glial-Non-Neuron	ODC	adult_ODC	0.00741	0.01546	0.74859	211130-6096-HPC	HPC	adult	112637
20211130-6096-HPC-6-C10_A8	Exc	Exc-DG	Exc-DG	adult_Exc-DG	0.00959	0.02724	0.72685	211130-6096-HPC	HPC	adult	142456
20211130-6096-HPC-6-C10_B19	Exc	Exc-DG	Exc-DG	adult_Exc-DG	0.0101	0.03503	0.74952	211130-6096-HPC	HPC	adult	150529
20211130-6096-HPC-6-C10_C4	Inh	Inh-MGE	Inh-MGE-CNTNAP4	adult_Inh-MGE-CNTNAP4	0.01202	0.05059	0.79084	211130-6096-HPC	HPC	adult	114081
20211130-6096-HPC-6-C10_A11	Exc	Exc-CA	Exc-CA3	adult_Exc-CA3	0.01273	0.04187	0.7673	211130-6096-HPC	HPC	adult	214264
20211130-6096-HPC-6-C10_C15	Non-Neuron	Glial-Non-Neuron	ODC	adult_ODC	0.00794	0.0125	0.74637	211130-6096-HPC	HPC	adult	162963
20211130-6096-HPC-6-C10_A14	Exc	Exc-ENT	Exc-ENT-GRIK4	adult_Exc-ENT-GRIK4	0.01348	0.05225	0.77702	211130-6096-HPC	HPC	adult	169720
20211130-6096-HPC-6-C10_C9	Exc	Exc-CA	Exc-CA1	adult_Exc-CA1	0.0108	0.03733	0.73163	211130-6096-HPC	HPC	adult	129519
20211130-6096-HPC-6-C10_C17	Non-Neuron	Glial-Non-Neuron	OPC	adult_OPC	0.00769	0.01033	0.73842	211130-6096-HPC	HPC	adult	119887
20211130-6096-HPC-6-C10_D19	Non-Neuron	Glial-Non-Neuron	ODC	adult_ODC	0.00829	0.01306	0.76335	211130-6096-HPC	HPC	adult	197002
20211130-6096-HPC-6-C10_A4	Inh	Inh-MGE	Inh-MGE-MAN1A1	adult_Inh-MGE-MAN1A1	0.02234	0.09747	0.81312	211130-6096-HPC	HPC	adult	158988
20211130-6096-HPC-6-C10_E14	Exc	Exc-DG	Exc-DG	adult_Exc-DG	0.01103	0.03546	0.74899	211130-6096-HPC	HPC	adult	122099
20211130-6096-HPC-6-C10_D22	Non-Neuron	Glial-Non-Neuron	OPC	adult_OPC	0.00731	0.01222	0.77326	211130-6096-HPC	HPC	adult	162733
20211130-6096-HPC-6-C10_D17	Exc	Exc-CA	Exc-CA1	adult_Exc-CA1	0.01254	0.04479	0.74649	211130-6096-HPC	HPC	adult	120696
20211130-6096-HPC-6-C10_C5	Exc	Exc-CA	Exc-CA1	adult_Exc-CA1	0.01227	0.04699	0.75479	211130-6096-HPC	HPC	adult	138708
20211130-6096-HPC-6-C10_D2	Non-Neuron	Glial-Non-Neuron	ODC	adult_ODC	0.0069	0.01402	0.74372	211130-6096-HPC	HPC	adult	157990
20211130-6096-HPC-6-C10_C10	Exc	Exc-CA	Exc-CA1	adult_Exc-CA1	0.01247	0.04527	0.74582	211130-6096-HPC	HPC	adult	123584
20211130-6096-HPC-6-C10_B2	Non-Neuron	Glial-Non-Neuron	Astro	adult_Astro	0.00645	0.01578	0.76056	211130-6096-HPC	HPC	adult	119327
20211130-6096-HPC-6-C10_C13	Non-Neuron	Glial-Non-Neuron	ODC	adult_ODC	0.00865	0.01869	0.75074	211130-6096-HPC	HPC	adult	185579
20211130-6096-HPC-6-C10_C22	Exc	Exc-DG	Exc-DG	adult_Exc-DG	0.00973	0.03018	0.73423	211130-6096-HPC	HPC	adult	137199
20211130-6096-HPC-6-C10_D24	Non-Neuron	Glial-Non-Neuron	ODC	adult_ODC	0.00723	0.01389	0.73642	211130-6096-HPC	HPC	adult	129248
20211130-6096-HPC-6-C10_C11	Non-Neuron	Glial-Non-Neuron	ODC	adult_ODC	0.00961	0.02078	0.74395	211130-6096-HPC	HPC	adult	185807
20211130-6096-HPC-6-C10_D1	Exc	Exc-CA	Exc-CA1	adult_Exc-CA1	0.00965	0.04096	0.74782	211130-6096-HPC	HPC	adult	100288
20211130-6096-HPC-6-C10_C18	Non-Neuron	Glial-Non-Neuron	ODC	adult_ODC	0.00854	0.01492	0.75528	211130-6096-HPC	HPC	adult	131495
20211130-6096-HPC-6-C10_D12	Inh	Inh-MGE	Inh-MGE-CNTNAP4	adult_Inh-MGE-CNTNAP4	0.0148	0.05741	0.80346	211130-6096-HPC	HPC	adult	162894
20211130-6096-HPC-6-C10_E15	Exc	Exc-DG	Exc-DG	adult_Exc-DG	0.01036	0.03388	0.72795	211130-6096-HPC	HPC	adult	117074
20211130-6096-HPC-6-C10_D10	Inh	Inh-MGE	Inh-MGE-MAN1A1	adult_Inh-MGE-MAN1A1	0.01768	0.07622	0.81122	211130-6096-HPC	HPC	adult	137308
20211130-6096-HPC-6-C10_D16	Non-Neuron	Glial-Non-Neuron	Astro	adult_Astro	0.00826	0.02067	0.76788	211130-6096-HPC	HPC	adult	123119
20211130-6096-HPC-6-C10_B14	Non-Neuron	Glial-Non-Neuron	ODC	adult_ODC	0.00805	0.01176	0.75421	211130-6096-HPC	HPC	adult	217164
20211130-6096-HPC-6-C10_D23	Non-Neuron	Glial-Non-Neuron	ODC	adult_ODC	0.01726	0.02556	0.74929	211130-6096-HPC	HPC	adult	129517
20211130-6096-HPC-6-C10_D5	Exc	Exc-DG	Exc-DG	adult_Exc-DG	0.01155	0.03793	0.73017	211130-6096-HPC	HPC	adult	146441
20211130-6096-HPC-6-C10_D21	Exc	Exc-CA	Exc-CA1	adult_Exc-CA1	0.01438	0.05608	0.75431	211130-6096-HPC	HPC	adult	125280
20211130-6096-HPC-5-C09_O5	Inh	Inh-MGE	Inh-MGE-ChC-UNC5B	adult_Inh-MGE-ChC-UNC5B	0.01641	0.0697	0.80937	211130-6096-HPC	HPC	adult	132227
20211130-6096-HPC-6-C10_D18	Exc	Exc-DG	Exc-DG	adult_Exc-DG	0.01085	0.03518	0.73176	211130-6096-HPC	HPC	adult	123325
20211130-6096-HPC-6-C10_E19	Non-Neuron	Glial-Non-Neuron	ODC	adult_ODC	0.00824	0.01449	0.74996	211130-6096-HPC	HPC	adult	175201
20211130-6096-HPC-6-C10_D3	Exc	Exc-DG	Exc-DG	adult_Exc-DG	0.00944	0.03123	0.72564	211130-6096-HPC	HPC	adult	143341
20211130-6096-HPC-6-C10_E8	Exc	Exc-DG	Exc-DG	adult_Exc-DG	0.01013	0.03365	0.73188	211130-6096-HPC	HPC	adult	119534
20211130-6096-HPC-6-C10_B10	Non-Neuron	Glial-Non-Neuron	ODC	adult_ODC	0.0094	0.01769	0.76646	211130-6096-HPC	HPC	adult	140743
20211130-6096-HPC-6-C10_E20	Exc	Exc-ENT	Exc-ENT-GLIS1	adult_Exc-ENT-GLIS1	0.0199	0.08171	0.77905	211130-6096-HPC	HPC	adult	151667
20211130-6096-HPC-6-C10_E2	Non-Neuron	Glial-Non-Neuron	ODC	adult_ODC	0.00885	0.01965	0.77654	211130-6096-HPC	HPC	adult	202132
20211130-6096-HPC-6-C10_F10	Exc	Exc-CA	Exc-CA1	adult_Exc-CA1	0.01319	0.04581	0.75081	211130-6096-HPC	HPC	adult	111942
20211130-6096-HPC-6-C10_E21	Exc	Exc-CA	Exc-CA1	adult_Exc-CA1	0.01308	0.0461	0.73581	211130-6096-HPC	HPC	adult	121277
20211130-6096-HPC-6-C10_E22	Exc	Exc-DG	Exc-DG	adult_Exc-DG	0.01097	0.03377	0.72581	211130-6096-HPC	HPC	adult	152011
20211130-6096-HPC-6-C10_F15	Non-Neuron	Glial-Non-Neuron	ODC	adult_ODC	0.00762	0.01281	0.75553	211130-6096-HPC	HPC	adult	135692
20211130-6096-HPC-6-C10_G10	Exc	Exc-DG	Exc-DG	adult_Exc-DG	0.01089	0.02995	0.74618	211130-6096-HPC	HPC	adult	133623
20211130-6096-HPC-6-C10_G14	Exc	Exc-CA	Exc-CA1	adult_Exc-CA1	0.01264	0.04778	0.74267	211130-6096-HPC	HPC	adult	122290
20211130-6096-HPC-6-C10_C6	Exc	Exc-DG	Exc-DG	adult_Exc-DG	0.0111	0.03611	0.73594	211130-6096-HPC	HPC	adult	155513
20211130-6096-HPC-6-C10_F11	Non-Neuron	Glial-Non-Neuron	ODC	adult_ODC	0.00835	0.01461	0.74261	211130-6096-HPC	HPC	adult	153224
20211130-6096-HPC-6-C10_F9	Exc	Exc-CA	Exc-CA1	adult_Exc-CA1	0.0129	0.04606	0.7568	211130-6096-HPC	HPC	adult	117261
20211130-6096-HPC-6-C10_F13	Exc	Exc-DG	Exc-DG	adult_Exc-DG	0.01046	0.02976	0.73255	211130-6096-HPC	HPC	adult	125621
20211130-6096-HPC-6-C10_E6	Non-Neuron	Glial-Non-Neuron	Astro	adult_Astro	0.00861	0.02135	0.7684	211130-6096-HPC	HPC	adult	159247
20211130-6096-HPC-6-C10_D4	Exc	Exc-ENT	Exc-ENT-GLIS1	adult_Exc-ENT-GLIS1	0.02045	0.08528	0.77448	211130-6096-HPC	HPC	adult	142958
20211130-6096-HPC-6-C10_E13	Non-Neuron	Glial-Non-Neuron	ODC	adult_ODC	0.00872	0.01936	0.76956	211130-6096-HPC	HPC	adult	174822
20211130-6096-HPC-6-C10_F17	Non-Neuron	Non-Neuron	PC	adult_PC	0.00814	0.01147	0.71832	211130-6096-HPC	HPC	adult	222810
20211130-6096-HPC-6-C10_B18	Exc	Exc-DG	Exc-DG	adult_Exc-DG	0.01106	0.03752	0.74872	211130-6096-HPC	HPC	adult	119797
20211130-6096-HPC-6-C10_F19	Non-Neuron	Glial-Non-Neuron	ODC	adult_ODC	0.00775	0.01663	0.77708	211130-6096-HPC	HPC	adult	121944
20211130-6096-HPC-6-C10_F12	Exc	Exc-CA	Exc-CA1	adult_Exc-CA1	0.01347	0.04934	0.75129	211130-6096-HPC	HPC	adult	165906
20211130-6096-HPC-6-C10_E4	Non-Neuron	Glial-Non-Neuron	ODC	adult_ODC	0.00718	0.01196	0.75571	211130-6096-HPC	HPC	adult	225107
20211130-6096-HPC-6-C10_F4	Non-Neuron	Glial-Non-Neuron	ODC	adult_ODC	0.00749	0.01359	0.7415	211130-6096-HPC	HPC	adult	141393
20211130-6096-HPC-6-C10_E18	Exc	Exc-CA	Exc-CA1	adult_Exc-CA1	0.01352	0.04758	0.74757	211130-6096-HPC	HPC	adult	124030
20211130-6096-HPC-6-C10_F18	Exc	Exc-ENT	Exc-ENT-TSHZ2	adult_Exc-ENT-TSHZ2	0.02088	0.09003	0.81216	211130-6096-HPC	HPC	adult	150266
20211130-6096-HPC-6-C10_F16	Non-Neuron	Glial-Non-Neuron	ODC	adult_ODC	0.00916	0.01944	0.77794	211130-6096-HPC	HPC	adult	148382
20211130-6096-HPC-6-C10_G22	Inh	Inh-CGE	Inh-CGE-CLMP	adult_Inh-CGE-CLMP	0.01959	0.08122	0.82297	211130-6096-HPC	HPC	adult	155900
20211130-6096-HPC-6-C10_H17	Non-Neuron	Glial-Non-Neuron	ODC	adult_ODC	0.00818	0.01832	0.78182	211130-6096-HPC	HPC	adult	133601
20211130-6096-HPC-6-C10_G11	Exc	Exc-DG	Exc-DG	adult_Exc-DG	0.01016	0.0327	0.74519	211130-6096-HPC	HPC	adult	186650
20211130-6096-HPC-6-C10_D20	Exc	Exc-DG	Exc-DG	adult_Exc-DG	0.0106	0.03477	0.73369	211130-6096-HPC	HPC	adult	155413
20211130-6096-HPC-6-C10_F21	Exc	Exc-DG	Exc-DG	adult_Exc-DG	0.00996	0.0322	0.73104	211130-6096-HPC	HPC	adult	156704
20211130-6096-HPC-6-C10_F8	Exc	Exc-DG	Exc-DG	adult_Exc-DG	0.01104	0.03542	0.73475	211130-6096-HPC	HPC	adult	129726
20211130-6096-HPC-6-C10_F14	Non-Neuron	Non-Neuron	PC	adult_PC	0.00806	0.0109	0.72465	211130-6096-HPC	HPC	adult	135462
20211130-6096-HPC-6-C10_D6	Exc	Exc-CA	Exc-CA1	adult_Exc-CA1	0.01216	0.04342	0.74897	211130-6096-HPC	HPC	adult	157822
20211130-6096-HPC-6-C10_E12	Non-Neuron	Glial-Non-Neuron	Astro	adult_Astro	0.00857	0.01922	0.77307	211130-6096-HPC	HPC	adult	232339
20211130-6096-HPC-6-C10_G12	Exc	Exc-DG	Exc-DG	adult_Exc-DG	0.009	0.03169	0.72956	211130-6096-HPC	HPC	adult	179837
20211130-6096-HPC-6-C10_D14	Non-Neuron	Glial-Non-Neuron	OPC	adult_OPC	0.00847	0.01262	0.7644	211130-6096-HPC	HPC	adult	228598
20211130-6096-HPC-6-C10_E10	Non-Neuron	Glial-Non-Neuron	ODC	adult_ODC	0.00841	0.01216	0.75352	211130-6096-HPC	HPC	adult	207408
20211130-6096-HPC-6-C10_F1	Non-Neuron	Glial-Non-Neuron	ODC	adult_ODC	0.00752	0.0139	0.74132	211130-6096-HPC	HPC	adult	150749
20211130-6096-HPC-6-C10_H11	Non-Neuron	Glial-Non-Neuron	OPC	adult_OPC	0.00849	0.01408	0.73686	211130-6096-HPC	HPC	adult	128532
20211130-6096-HPC-6-C10_F3	Non-Neuron	Glial-Non-Neuron	ODC	adult_ODC	0.00791	0.01589	0.76073	211130-6096-HPC	HPC	adult	159033
20211130-6096-HPC-6-C10_E17	Exc	Exc-DG	Exc-DG	adult_Exc-DG	0.01147	0.03419	0.75359	211130-6096-HPC	HPC	adult	159344
20211130-6096-HPC-6-C10_E11	Inh	Inh-CGE	Inh-CGE-CHRNA2	adult_Inh-CGE-CHRNA2	0.02319	0.09547	0.82029	211130-6096-HPC	HPC	adult	155407
20211130-6096-HPC-6-C10_G8	Non-Neuron	Glial-Non-Neuron	ODC	adult_ODC	0.00817	0.01449	0.74468	211130-6096-HPC	HPC	adult	167045
20211130-6096-HPC-6-C10_D7	Non-Neuron	Non-Neuron	PC	adult_PC	0.00818	0.01329	0.74911	211130-6096-HPC	HPC	adult	222820
20211130-6096-HPC-6-C10_I19	Exc	Exc-DG	Exc-DG	adult_Exc-DG	0.00956	0.03048	0.733	211130-6096-HPC	HPC	adult	152969
20211130-6096-HPC-6-C10_G3	Non-Neuron	Non-Neuron	EC	adult_EC	0.00728	0.0114	0.72306	211130-6096-HPC	HPC	adult	122012
20211130-6096-HPC-6-C10_H4	Non-Neuron	Glial-Non-Neuron	Astro	adult_Astro	0.00837	0.0136	0.76235	211130-6096-HPC	HPC	adult	166225
20211130-6096-HPC-6-C10_H13	Exc	Exc-CA	Exc-CA1	adult_Exc-CA1	0.01554	0.05973	0.75685	211130-6096-HPC	HPC	adult	153960
20211130-6096-HPC-6-C10_G17	Non-Neuron	Glial-Non-Neuron	ODC	adult_ODC	0.00809	0.0128	0.74955	211130-6096-HPC	HPC	adult	144492
20211130-6096-HPC-6-C10_G5	Exc	Exc-CA	Exc-CA-TSHZ2-PCP4	adult_Exc-CA-TSHZ2-PCP4	0.01268	0.05434	0.75644	211130-6096-HPC	HPC	adult	127648
20211130-6096-HPC-6-C10_E3	Non-Neuron	Glial-Non-Neuron	ODC	adult_ODC	0.0086	0.01583	0.72711	211130-6096-HPC	HPC	adult	202921
20211130-6096-HPC-6-C10_G4	Exc	Exc-DG	Exc-DG	adult_Exc-DG	0.01067	0.03456	0.72895	211130-6096-HPC	HPC	adult	118064
20211130-6096-HPC-6-C10_G18	Exc	Exc-CA	Exc-CA1	adult_Exc-CA1	0.01213	0.04541	0.75962	211130-6096-HPC	HPC	adult	144085
20211130-6096-HPC-6-C10_F5	Exc	Exc-CA	Exc-CA-M,B,C+CG		0.00748	0.01873	0.73261	211130-6096-HPC	HPC	adult	156748
20211130-6096-HPC-6-C10_H8	Exc	Exc-CA	Exc-CA-MEF2C-JCAD		0.01344	0.05693	0.77309	211130-6096-HPC	HPC	adult	158380
20211130-6096-HPC-6-C10_G1	Exc	Exc-ENT	Exc-ENT-GALNT17	adult_Exc-ENT-GALNT17	0.02338	0.09669	0.80421	211130-6096-HPC	HPC	adult	136021
20211130-6096-HPC-6-C10_F6	Non-Neuron	Glial-Non-Neuron	Astro	adult_Astro	0.00864	0.01816	0.78429	211130-6096-HPC	HPC	adult	197330
20211130-6096-HPC-6-C10_D15	Exc	Exc-DG	Exc-DG	adult_Exc-DG	0.01064	0.0329	0.73851	211130-6096-HPC	HPC	adult	185056
20211130-6096-HPC-6-C10_I9	Exc	Exc-CA	Exc-CA1	adult_Exc-CA1	0.01602	0.06081	0.77077	211130-6096-HPC	HPC	adult	102679
20211130-6096-HPC-6-C10_D9	Non-Neuron	Non-Neuron	VLMC	adult_VLMC	0.00853	0.01241	0.73593	211130-6096-HPC	HPC	adult	153325
20211130-6096-HPC-6-C10_H1	Exc	Exc-DG	Exc-DG	adult_Exc-DG	0.00963	0.03124	0.73537	211130-6096-HPC	HPC	adult	113500
20211130-6096-HPC-6-C10_H16	Non-Neuron	Glial-Non-Neuron	Astro	adult_Astro	0.00815	0.0159	0.75996	211130-6096-HPC	HPC	adult	149837
20211130-6096-HPC-6-C10_H10	Exc	Exc-DG	Exc-DG	adult_Exc-DG	0.01032	0.03523	0.73639	211130-6096-HPC	HPC	adult	153863
20211130-6096-HPC-5-C09_K6	Non-Neuron	Non-Neuron	PC	adult_PC	0.0075	0.01112	0.73038	211130-6096-HPC	HPC	adult	240555
20211130-6096-HPC-6-C10_G19	Inh	Inh-CGE	Inh-CGE-CHRNA2	adult_Inh-CGE-CHRNA2	0.01448	0.05928	0.81972	211130-6096-HPC	HPC	adult	169330
20211130-6096-HPC-6-C10_F22	Non-Neuron	Glial-Non-Neuron	ODC	adult_ODC	0.00811	0.01197	0.74478	211130-6096-HPC	HPC	adult	150316
20211130-6096-HPC-6-C10_G13	Exc	Exc-CA	Exc-CA1	adult_Exc-CA1	0.01536	0.05263	0.75054	211130-6096-HPC	HPC	adult	123108
20211130-6096-HPC-6-C10_I8	Non-Neuron	Non-Neuron	MGC-2	adult_MGC-2	0.00725	0.01004	0.77974	211130-6096-HPC	HPC	adult	107814
20211130-6096-HPC-6-C10_H9	Non-Neuron	Non-Neuron	EC	adult_EC	0.00678	0.01029	0.71531	211130-6096-HPC	HPC	adult	202842
20211130-6096-HPC-6-C10_I21	Exc	Exc-DG	Exc-DG	adult_Exc-DG	0.01004	0.03303	0.74139	211130-6096-HPC	HPC	adult	192972
20211130-6096-HPC-6-C10_G15	Exc	Exc-DG	Exc-DG	adult_Exc-DG	0.01069	0.03581	0.73242	211130-6096-HPC	HPC	adult	137388
20211130-6096-HPC-6-C10_G20	Exc	Exc-CA	Exc-CA1	adult_Exc-CA1	0.01265	0.04734	0.73408	211130-6096-HPC	HPC	adult	167866
20211130-6096-HPC-6-C10_H15	Exc	Exc-DG	Exc-DG	adult_Exc-DG	0.00993	0.03577	0.73406	211130-6096-HPC	HPC	adult	157235
20211130-6096-HPC-6-C10_J2	Exc	Exc-ENT	Exc-ENT-GALNT17	adult_Exc-ENT-GALNT17	0.02193	0.09416	0.80499	211130-6096-HPC	HPC	adult	103501
20211130-6096-HPC-6-C10_H18	Exc	Exc-ENT	Exc-ENT-GALNT17	adult_Exc-ENT-GALNT17	0.02496	0.09975	0.81166	211130-6096-HPC	HPC	adult	136500
20211130-6096-HPC-6-C10_F24	Non-Neuron	Glial-Non-Neuron	ODC	adult_ODC	0.0075	0.01174	0.75221	211130-6096-HPC	HPC	adult	158368
20211130-6096-HPC-6-C10_K3	Exc	Exc-DG	Exc-DG	adult_Exc-DG	0.00884	0.03365	0.71524	211130-6096-HPC	HPC	adult	109188
20211130-6096-HPC-6-C10_J8	Non-Neuron	Glial-Non-Neuron	ODC	adult_ODC	0.00769	0.01402	0.7555	211130-6096-HPC	HPC	adult	120115
20211130-6096-HPC-6-C10_I12	Exc	Exc-DG	Exc-DG	adult_Exc-DG	0.01015	0.03253	0.73087	211130-6096-HPC	HPC	adult	154540
20211130-6096-HPC-6-C10_H3	Exc	Exc-DG	Exc-DG	adult_Exc-DG	0.01054	0.0346	0.72988	211130-6096-HPC	HPC	adult	136020
20211130-6096-HPC-6-C10_F20	Non-Neuron	Glial-Non-Neuron	Astro	adult_Astro	0.00901	0.01859	0.76374	211130-6096-HPC	HPC	adult	218391
20211130-6096-HPC-6-C10_G16	Exc	Exc-DG	Exc-DG	adult_Exc-DG	0.00961	0.03454	0.73441	211130-6096-HPC	HPC	adult	148842
20211130-6096-HPC-6-C10_I15	Non-Neuron	Glial-Non-Neuron	ODC	adult_ODC	0.01056	0.02611	0.78265	211130-6096-HPC	HPC	adult	139851
20211130-6096-HPC-6-C10_I13	Non-Neuron	Glial-Non-Neuron	ODC	adult_ODC	0.0078	0.01378	0.75208	211130-6096-HPC	HPC	adult	136395
20211130-6096-HPC-6-C10_I4	Exc	Exc-DG	Exc-DG	adult_Exc-DG	0.01014	0.03506	0.7433	211130-6096-HPC	HPC	adult	128649
20211130-6096-HPC-6-C10_H22	Exc	Exc-CA	Exc-CA1	adult_Exc-CA1	0.01288	0.04618	0.74796	211130-6096-HPC	HPC	adult	175119
20211130-6096-HPC-6-C10_K17	Exc	Exc-DG	Exc-DG	adult_Exc-DG	0.01105	0.037	0.72604	211130-6096-HPC	HPC	adult	109275
20211130-6096-HPC-6-C10_J22	Exc	Exc-DG	Exc-DG	adult_Exc-DG	0.01088	0.03657	0.74726	211130-6096-HPC	HPC	adult	167076
20211130-6096-HPC-6-C10_H21	Non-Neuron	Non-Neuron	EC	adult_EC	0.00868	0.0134	0.72287	211130-6096-HPC	HPC	adult	179502
20211130-6096-HPC-6-C10_J3	Exc	Exc-DG	Exc-DG	adult_Exc-DG	0.01191	0.03941	0.74005	211130-6096-HPC	HPC	adult	138758
20211130-6096-HPC-6-C10_J4	Exc	Exc-CA	Exc-CA3	adult_Exc-CA3	0.01877	0.07531	0.75037	211130-6096-HPC	HPC	adult	145486
20211130-6096-HPC-6-C10_H12	Exc	Exc-DG	Exc-DG	adult_Exc-DG	0.01098	0.03624	0.72043	211130-6096-HPC	HPC	adult	196417
20211130-6096-HPC-6-C10_I6	Exc	Exc-CA	Exc-CA3	adult_Exc-CA3	0.02005	0.07806	0.75867	211130-6096-HPC	HPC	adult	127066
20211130-6096-HPC-6-C10_H20	Exc	Exc-DG	Exc-DG	adult_Exc-DG	0.00951	0.03264	0.72902	211130-6096-HPC	HPC	adult	186133
20211130-6096-HPC-6-C10_K16	Exc	Exc-CA	Exc-CA1	adult_Exc-CA1	0.01252	0.04491	0.75526	211130-6096-HPC	HPC	adult	129468
20211130-6096-HPC-6-C10_K15	Exc	Exc-DG	Exc-DG	adult_Exc-DG	0.01056	0.03339	0.72542	211130-6096-HPC	HPC	adult	132242
20211130-6096-HPC-6-C10_I5	Non-Neuron	Glial-Non-Neuron	ODC	adult_ODC	0.0081	0.01334	0.74889	211130-6096-HPC	HPC	adult	167878
20211130-6096-HPC-6-C10_J15	Non-Neuron	Non-Neuron	EC	adult_EC	0.00941	0.01326	0.71522	211130-6096-HPC	HPC	adult	153096
20211130-6096-HPC-6-C10_I18	Exc	Exc-ENT	Exc-ENT-TSHZ2	adult_Exc-ENT-TSHZ2	0.01898	0.0781	0.80629	211130-6096-HPC	HPC	adult	107478
20211130-6096-HPC-6-C10_I14	Exc	Exc-CA	Exc-CA1	adult_Exc-CA1	0.01389	0.04989	0.74374	211130-6096-HPC	HPC	adult	136901
20211130-6096-HPC-6-C10_G6	Non-Neuron	Non-Neuron	MGC-1	adult_MGC-1	0.00768	0.0105	0.7315	211130-6096-HPC	HPC	adult	193497
20211130-6096-HPC-6-C10_K5	Inh	Inh-MGE	Inh-MGE-CNTNAP4	adult_Inh-MGE-CNTNAP4	0.01227	0.0497	0.80427	211130-6096-HPC	HPC	adult	143853
20211130-6096-HPC-6-C10_I20	Non-Neuron	Glial-Non-Neuron	Astro	adult_Astro	0.00979	0.0253	0.78451	211130-6096-HPC	HPC	adult	175959
20211130-6096-HPC-6-C10_J9	Non-Neuron	Glial-Non-Neuron	ODC	adult_ODC	0.00813	0.01389	0.74315	211130-6096-HPC	HPC	adult	105456
20211130-6096-HPC-6-C10_H19	Non-Neuron	Glial-Non-Neuron	Astro	adult_Astro	0.00956	0.0267	0.77656	211130-6096-HPC	HPC	adult	204776
20211130-6096-HPC-6-C10_J13	Non-Neuron	Non-Neuron	EC	adult_EC	0.00787	0.01243	0.74022	211130-6096-HPC	HPC	adult	182487
20211130-6096-HPC-6-C10_H2	Non-Neuron	Glial-Non-Neuron	ODC	adult_ODC	0.00784	0.01483	0.75172	211130-6096-HPC	HPC	adult	196253
20211130-6096-HPC-6-C10_C8	Non-Neuron	Glial-Non-Neuron	ODC	adult_ODC	0.00776	0.01278	0.75049	211130-6096-HPC	HPC	adult	166089
20211130-6096-HPC-6-C10_K10	Non-Neuron	Non-Neuron	PC	adult_PC	0.0085	0.01394	0.73668	211130-6096-HPC	HPC	adult	101474
20211130-6096-HPC-6-C10_J10	Exc	Exc-CA	Exc-CA1	adult_Exc-CA1	0.01268	0.04571	0.74486	211130-6096-HPC	HPC	adult	123671
20211130-6096-HPC-6-C10_I11	Exc	Exc-CA	Exc-CA1	adult_Exc-CA1	0.01495	0.05875	0.75196	211130-6096-HPC	HPC	adult	163347
20211130-6096-HPC-6-C10_J6	Exc	Exc-DG	Exc-DG	adult_Exc-DG	0.01055	0.03648	0.73652	211130-6096-HPC	HPC	adult	166861
20211130-6096-HPC-6-C10_J17	Non-Neuron	Glial-Non-Neuron	ODC	adult_ODC	0.00874	0.01344	0.74888	211130-6096-HPC	HPC	adult	172989
20211130-6096-HPC-6-C10_I23	Non-Neuron	Glial-Non-Neuron	Astro	adult_Astro	0.0093	0.02402	0.7742	211130-6096-HPC	HPC	adult	156062
20211130-6096-HPC-6-C10_F2	Non-Neuron	Glial-Non-Neuron	OPC	adult_OPC	0.00785	0.01306	0.75217	211130-6096-HPC	HPC	adult	211595
20211130-6096-HPC-6-C10_K11	Non-Neuron	Non-Neuron	MGC-2	adult_MGC-2	0.00825	0.01064	0.75348	211130-6096-HPC	HPC	adult	127441
20211130-6096-HPC-6-C10_J11	Exc	Exc-DG	Exc-DG	adult_Exc-DG	0.01032	0.03274	0.73042	211130-6096-HPC	HPC	adult	190919
20211130-6096-HPC-6-C10_J5	Non-Neuron	Glial-Non-Neuron	ODC	adult_ODC	0.00917	0.01888	0.76744	211130-6096-HPC	HPC	adult	114425
20211130-6096-HPC-6-C10_I22	Exc	Exc-DG	Exc-DG	adult_Exc-DG	0.01044	0.03194	0.73954	211130-6096-HPC	HPC	adult	172819
20211130-6096-HPC-6-C10_J1	Exc	Exc-CA	Exc-CA1	adult_Exc-CA1	0.01147	0.04479	0.75077	211130-6096-HPC	HPC	adult	103920
20211130-6096-HPC-6-C10_K13	Non-Neuron	Non-Neuron	MGC-1	adult_MGC-1	0.00768	0.01023	0.73366	211130-6096-HPC	HPC	adult	201633
20211130-6096-HPC-5-C09_J4	Inh	Inh-MGE	Inh-MGE-MAN1A1	adult_Inh-MGE-MAN1A1	0.01719	0.07216	0.82556	211130-6096-HPC	HPC	adult	174260
20211130-6096-HPC-6-C10_J24	Non-Neuron	Glial-Non-Neuron	ODC	adult_ODC	0.00586	0.01307	0.75539	211130-6096-HPC	HPC	adult	200026
20211130-6096-HPC-6-C10_J18	Non-Neuron	Glial-Non-Neuron	Astro	adult_Astro	0.0091	0.01919	0.78559	211130-6096-HPC	HPC	adult	147505
20211130-6096-HPC-6-C10_J14	Non-Neuron	Glial-Non-Neuron	OPC	adult_OPC	0.00883	0.01351	0.76923	211130-6096-HPC	HPC	adult	204823
20211130-6096-HPC-6-C10_L11	Exc	Exc-DG	Exc-DG	adult_Exc-DG	0.01034	0.03446	0.73921	211130-6096-HPC	HPC	adult	169910
20211130-6096-HPC-6-C10_L13	Exc	Exc-ENT	Exc-ENT-TSHZ2	adult_Exc-ENT-TSHZ2	0.01687	0.06802	0.80446	211130-6096-HPC	HPC	adult	109517
20211130-6096-HPC-6-C10_K8	Non-Neuron	Glial-Non-Neuron	ODC	adult_ODC	0.01117	0.03306	0.76466	211130-6096-HPC	HPC	adult	173123
20211130-6096-HPC-6-C10_K18	Non-Neuron	Glial-Non-Neuron	ODC	adult_ODC	0.00902	0.01834	0.77075	211130-6096-HPC	HPC	adult	105860
20211130-6096-HPC-6-C10_G9	Non-Neuron	Glial-Non-Neuron	ODC	adult_ODC	0.00828	0.01359	0.7498	211130-6096-HPC	HPC	adult	204131
20211130-6096-HPC-6-C10_G24	Non-Neuron	Glial-Non-Neuron	ODC	adult_ODC	0.00793	0.01731	0.76045	211130-6096-HPC	HPC	adult	205314
20211130-6096-HPC-6-C10_L7	Exc	Exc-DG	Exc-DG	adult_Exc-DG	0.00958	0.03136	0.7376	211130-6096-HPC	HPC	adult	101275
20211130-6096-HPC-6-C10_I24	Non-Neuron	Glial-Non-Neuron	ODC	adult_ODC	0.008	0.01613	0.75204	211130-6096-HPC	HPC	adult	158927
20211130-6096-HPC-6-C10_L5	Exc	Exc-CA	Exc-Subiculum-FN1	adult_Exc-Subiculum-FN1	0.01181	0.04502	0.76768	211130-6096-HPC	HPC	adult	133920
20211130-6096-HPC-6-C10_J19	Exc	Exc-DG	Exc-DG	adult_Exc-DG	0.01098	0.0357	0.73396	211130-6096-HPC	HPC	adult	152953
20211130-6096-HPC-6-C10_K22	Exc	Exc-DG	Exc-DG	adult_Exc-DG	0.01123	0.03759	0.74665	211130-6096-HPC	HPC	adult	153593
20211130-6096-HPC-6-C10_L3	Exc	Exc-DG	Exc-DG	adult_Exc-DG	0.00998	0.03906	0.73008	211130-6096-HPC	HPC	adult	122507
20211130-6096-HPC-6-C10_K7	Non-Neuron	Glial-Non-Neuron	ODC	adult_ODC	0.00779	0.014	0.74525	211130-6096-HPC	HPC	adult	123416
20211130-6096-HPC-6-C10_L20	Exc	Exc-CA	Exc-CA1	adult_Exc-CA1	0.01322	0.04846	0.75639	211130-6096-HPC	HPC	adult	173481
20211130-6096-HPC-6-C10_M16	Non-Neuron	Glial-Non-Neuron	ODC	adult_ODC	0.01067	0.01842	0.7672	211130-6096-HPC	HPC	adult	182198
20211130-6096-HPC-6-C10_H5	Non-Neuron	Non-Neuron	MGC-2	adult_MGC-2	0.00744	0.01019	0.77964	211130-6096-HPC	HPC	adult	216232
20211130-6096-HPC-6-C10_K21	Exc	Exc-CA	Exc-CA1	adult_Exc-CA1	0.01303	0.04812	0.75211	211130-6096-HPC	HPC	adult	129242
20211130-6096-HPC-6-C10_K20	Inh	Inh-MGE	Inh-MGE-MAN1A1	adult_Inh-MGE-MAN1A1	0.01943	0.08319	0.82158	211130-6096-HPC	HPC	adult	172127
20211130-6096-HPC-6-C10_J16	Exc	Exc-CA	Exc-CA3	adult_Exc-CA3	0.01756	0.0683	0.75989	211130-6096-HPC	HPC	adult	126072
20211130-6096-HPC-6-C10_L8	Exc	Exc-DG	Exc-DG	adult_Exc-DG	0.01068	0.0377	0.74746	211130-6096-HPC	HPC	adult	126703
20211130-6096-HPC-6-C10_H6	Non-Neuron	Glial-Non-Neuron	ODC	adult_ODC	0.00754	0.01248	0.75508	211130-6096-HPC	HPC	adult	273785
20211130-6096-HPC-6-C10_L9	Non-Neuron	Glial-Non-Neuron	ODC	adult_ODC	0.00809	0.01419	0.74371	211130-6096-HPC	HPC	adult	135099
20211130-6096-HPC-6-C10_K23	Non-Neuron	Glial-Non-Neuron	ODC	adult_ODC	0.00732	0.01267	0.73445	211130-6096-HPC	HPC	adult	159244
20211130-6096-HPC-6-C10_K19	Inh	Inh-CGE	Inh-CGE-EPHA4	adult_Inh-CGE-EPHA4	0.0126	0.04415	0.80407	211130-6096-HPC	HPC	adult	157290
20211130-6096-HPC-6-C10_K24	Non-Neuron	Glial-Non-Neuron	ODC	adult_ODC	0.00707	0.01146	0.733	211130-6096-HPC	HPC	adult	121311
20211130-6096-HPC-6-C10_M14	Exc	Exc-DG	Exc-DG	adult_Exc-DG	0.00929	0.02796	0.73516	211130-6096-HPC	HPC	adult	128100
20211130-6096-HPC-6-C10_L21	Non-Neuron	Glial-Non-Neuron	Astro	adult_Astro	0.00878	0.01969	0.7746	211130-6096-HPC	HPC	adult	194708
20211130-6096-HPC-6-C10_J21	Exc	Exc-CA	Exc-Subiculum-FN1	adult_Exc-Subiculum-FN1	0.01412	0.05387	0.74592	211130-6096-HPC	HPC	adult	151261
20211130-6096-HPC-6-C10_N15	Non-Neuron	Glial-Non-Neuron	ODC	adult_ODC	0.00802	0.02179	0.78257	211130-6096-HPC	HPC	adult	116829
20211130-6096-HPC-6-C10_L17	Non-Neuron	Glial-Non-Neuron	Astro	adult_Astro	0.01012	0.03051	0.78504	211130-6096-HPC	HPC	adult	109860
20211130-6096-HPC-6-C10_K12	Non-Neuron	Glial-Non-Neuron	ODC	adult_ODC	0.00852	0.013	0.75923	211130-6096-HPC	HPC	adult	177253
20211130-6096-HPC-6-C10_N2	Exc	Exc-DG	Exc-DG	adult_Exc-DG	0.00914	0.03216	0.73823	211130-6096-HPC	HPC	adult	113461
20211130-6096-HPC-6-C10_M24	Non-Neuron	Non-Neuron	MGC-1	adult_MGC-1	0.00631	0.00863	0.75284	211130-6096-HPC	HPC	adult	104656
20211130-6096-HPC-6-C10_L10	Non-Neuron	Glial-Non-Neuron	ODC	adult_ODC	0.00817	0.01526	0.74343	211130-6096-HPC	HPC	adult	125658
20211130-6096-HPC-6-C10_F23	Non-Neuron	Non-Neuron	MGC-1	adult_MGC-1	0.00811	0.01063	0.73944	211130-6096-HPC	HPC	adult	188081
20211130-6096-HPC-6-C10_M21	Non-Neuron	Glial-Non-Neuron	Astro	adult_Astro	0.01077	0.02867	0.77678	211130-6096-HPC	HPC	adult	132097
20211130-6096-HPC-6-C10_O2	Exc	Exc-DG	Exc-DG	adult_Exc-DG	0.00985	0.03278	0.72582	211130-6096-HPC	HPC	adult	105064
20211130-6096-HPC-6-C10_M11	Inh	Inh-CGE	Inh-CGE-CHRNA2	adult_Inh-CGE-CHRNA2	0.01941	0.08402	0.82588	211130-6096-HPC	HPC	adult	145292
20211130-6096-HPC-6-C10_L19	Exc	Exc-CA	Exc-CA1	adult_Exc-CA1	0.01232	0.04525	0.74078	211130-6096-HPC	HPC	adult	126020
20211130-6096-HPC-6-C10_L14	Non-Neuron	Non-Neuron	EC	adult_EC	0.00889	0.01342	0.71646	211130-6096-HPC	HPC	adult	118815
20211130-6096-HPC-6-C10_O18	Exc	Exc-CA	Exc-CA3	adult_Exc-CA3	0.017	0.06535	0.77792	211130-6096-HPC	HPC	adult	116755
20211130-6096-HPC-6-C10_M20	Exc	Exc-DG	Exc-DG	adult_Exc-DG	0.01176	0.03796	0.72876	211130-6096-HPC	HPC	adult	154624
20211130-6096-HPC-6-C10_M5	Non-Neuron	Glial-Non-Neuron	ODC	adult_ODC	0.00635	0.01056	0.71489	211130-6096-HPC	HPC	adult	114030
20211130-6096-HPC-6-C10_M3	Exc	Exc-DG	Exc-DG	adult_Exc-DG	0.00969	0.03424	0.72309	211130-6096-HPC	HPC	adult	121010
20211130-6096-HPC-6-C10_J20	Exc	Exc-ENT	Exc-ENT-TSHZ2	adult_Exc-ENT-TSHZ2	0.02121	0.08825	0.81256	211130-6096-HPC	HPC	adult	179489
20211130-6096-HPC-6-C10_M10	Non-Neuron	Non-Neuron	PC	adult_PC	0.00941	0.02083	0.74327	211130-6096-HPC	HPC	adult	132946
20211130-6096-HPC-6-C10_O5	Exc	Exc-CA	Exc-CA1	adult_Exc-CA1	0.01175	0.04824	0.74082	211130-6096-HPC	HPC	adult	101826
20211130-6096-HPC-6-C10_G21	Non-Neuron	Glial-Non-Neuron	ODC	adult_ODC	0.00831	0.0137	0.74431	211130-6096-HPC	HPC	adult	161480
20211130-6096-HPC-6-C10_H7	Non-Neuron	Glial-Non-Neuron	Astro	adult_Astro	0.00886	0.0216	0.77421	211130-6096-HPC	HPC	adult	197043
20211130-6096-HPC-6-C10_O9	Exc	Exc-DG	Exc-DG	adult_Exc-DG	0.00936	0.02896	0.74432	211130-6096-HPC	HPC	adult	103051
20211130-6096-HPC-6-C10_N5	Exc	Exc-CA	Exc-CA1	adult_Exc-CA1	0.01216	0.04553	0.74757	211130-6096-HPC	HPC	adult	100398
20211130-6096-HPC-6-C10_L4	Inh	Inh-CGE	Inh-CGE-SOX13	adult_Inh-CGE-SOX13	0.01083	0.04077	0.7944	211130-6096-HPC	HPC	adult	104781
20211130-6096-HPC-6-C10_M8	Exc	Exc-DG	Exc-DG	adult_Exc-DG	0.00972	0.03117	0.73454	211130-6096-HPC	HPC	adult	132298
20211130-6096-HPC-6-C10_O6	Inh	Inh-MGE	Inh-MGE-CNTNAP4	adult_Inh-MGE-CNTNAP4	0.01238	0.05482	0.80365	211130-6096-HPC	HPC	adult	101624
20211130-6096-HPC-6-C10_L12	Exc	Exc-DG	Exc-DG	adult_Exc-DG	0.01026	0.03338	0.73568	211130-6096-HPC	HPC	adult	178460
20211130-6096-HPC-6-C10_P20	Exc	Exc-CA	Exc-CA-MEF2C-JCAD		0.01398	0.06232	0.76593	211130-6096-HPC	HPC	adult	106235
20211130-6096-HPC-6-C10_O13	Exc	Exc-DG	Exc-DG	adult_Exc-DG	0.01208	0.03842	0.73932	211130-6096-HPC	HPC	adult	128726
20211130-6096-HPC-6-C10_P24	Non-Neuron	Non-Neuron	MGC-1	adult_MGC-1	0.00654	0.00962	0.72981	211130-6096-HPC	HPC	adult	113074
20211130-6096-HPC-6-C10_N11	Exc	Exc-CA	Exc-CA1	adult_Exc-CA1	0.0125	0.04583	0.74211	211130-6096-HPC	HPC	adult	137669
20211130-6096-HPC-6-C10_M22	Exc	Exc-CA	Exc-CA1	adult_Exc-CA1	0.01428	0.05339	0.75847	211130-6096-HPC	HPC	adult	137784
20211130-6096-HPC-6-C10_J12	Non-Neuron	Glial-Non-Neuron	Astro	adult_Astro	0.00942	0.02367	0.77436	211130-6096-HPC	HPC	adult	194289
20211130-6096-HPC-7-C11_A11	Exc	Exc-DG	Exc-DG	adult_Exc-DG	0.0104	0.03231	0.73192	211130-6096-HPC	HPC	adult	107076
20211130-6096-HPC-6-C10_O15	Non-Neuron	Glial-Non-Neuron	ODC	adult_ODC	0.00821	0.01419	0.74635	211130-6096-HPC	HPC	adult	122451
20211130-6096-HPC-6-C10_N4	Non-Neuron	Non-Neuron	EC	adult_EC	0.00736	0.01233	0.73174	211130-6096-HPC	HPC	adult	126651
20211130-6096-HPC-6-C10_N16	Non-Neuron	Non-Neuron	PC	adult_PC	0.00764	0.01149	0.73354	211130-6096-HPC	HPC	adult	162778
20211130-6096-HPC-6-C10_O21	Non-Neuron	Non-Neuron	VLMC	adult_VLMC	0.00873	0.01579	0.76073	211130-6096-HPC	HPC	adult	111291
20211130-6096-HPC-6-C10_N22	Inh	Inh-MGE	Inh-MGE-CNTNAP4	adult_Inh-MGE-CNTNAP4	0.01437	0.06025	0.81183	211130-6096-HPC	HPC	adult	135491
20211130-6096-HPC-6-C10_J23	Non-Neuron	Glial-Non-Neuron	ODC	adult_ODC	0.00741	0.01104	0.75432	211130-6096-HPC	HPC	adult	191427
20211130-6096-HPC-6-C10_P11	Exc	Exc-DG	Exc-DG	adult_Exc-DG	0.00953	0.03458	0.70947	211130-6096-HPC	HPC	adult	142595
20211130-6096-HPC-6-C10_N8	Non-Neuron	Glial-Non-Neuron	OPC	adult_OPC	0.0074	0.01043	0.75856	211130-6096-HPC	HPC	adult	195732
20211130-6096-HPC-6-C10_O8	Non-Neuron	Non-Neuron	EC	adult_EC	0.00704	0.01388	0.72594	211130-6096-HPC	HPC	adult	100661
20211130-6096-HPC-6-C10_P18	Exc	Exc-DG	Exc-DG	adult_Exc-DG	0.00903	0.032	0.72654	211130-6096-HPC	HPC	adult	120530
20211130-6096-HPC-6-C10_N10	Non-Neuron	Glial-Non-Neuron	Astro	adult_Astro	0.00954	0.028	0.77566	211130-6096-HPC	HPC	adult	127195
20211130-6096-HPC-6-C10_N9	Exc	Exc-DG	Exc-DG	adult_Exc-DG	0.0093	0.03073	0.73236	211130-6096-HPC	HPC	adult	136248
20211130-6096-HPC-6-C10_P15	Inh	Inh-CGE	Inh-CGE-ALK	adult_Inh-CGE-ALK	0.01124	0.04215	0.79244	211130-6096-HPC	HPC	adult	119130
20211130-6096-HPC-6-C10_P7	Inh	Inh-MGE	Inh-MGE-MAN1A1	adult_Inh-MGE-MAN1A1	0.01795	0.07874	0.80588	211130-6096-HPC	HPC	adult	116614
20211130-6096-HPC-6-C10_N20	Exc	Exc-DG	Exc-DG	adult_Exc-DG	0.01078	0.03595	0.75438	211130-6096-HPC	HPC	adult	188228
20211130-6096-HPC-6-C10_M18	Non-Neuron	Glial-Non-Neuron	Astro	adult_Astro	0.00875	0.01637	0.75978	211130-6096-HPC	HPC	adult	151141
20211130-6096-HPC-6-C10_N23	Non-Neuron	Glial-Non-Neuron	ODC	adult_ODC	0.00875	0.01871	0.76131	211130-6096-HPC	HPC	adult	171158
20211130-6096-HPC-6-C10_O23	Non-Neuron	Glial-Non-Neuron	ODC	adult_ODC	0.00849	0.01329	0.7476	211130-6096-HPC	HPC	adult	124454
20211130-6096-HPC-6-C10_O22	Non-Neuron	Glial-Non-Neuron	ODC	adult_ODC	0.0082	0.01143	0.73568	211130-6096-HPC	HPC	adult	122819
20211130-6096-HPC-6-C10_N6	Non-Neuron	Glial-Non-Neuron	Astro	adult_Astro	0.00659	0.01976	0.77762	211130-6096-HPC	HPC	adult	107832
20211130-6096-HPC-6-C10_N19	Exc	Exc-ENT	Exc-ENT-TSHZ2	adult_Exc-ENT-TSHZ2	0.01706	0.07268	0.80216	211130-6096-HPC	HPC	adult	151703
20211130-6096-HPC-6-C10_O19	Exc	Exc-DG	Exc-DG	adult_Exc-DG	0.01034	0.03232	0.75452	211130-6096-HPC	HPC	adult	159418
20211130-6096-HPC-6-C10_N14	Exc	Exc-CA	Exc-CA1	adult_Exc-CA1	0.01373	0.0487	0.75809	211130-6096-HPC	HPC	adult	119200
20211130-6096-HPC-6-C10_N17	Exc	Exc-DG	Exc-DG	adult_Exc-DG	0.01145	0.03823	0.73562	211130-6096-HPC	HPC	adult	162653
20211130-6096-HPC-6-C10_P10	Non-Neuron	Non-Neuron	EC	adult_EC	0.00647	0.01023	0.73453	211130-6096-HPC	HPC	adult	127263
20211130-6096-HPC-6-C10_L6	Non-Neuron	Glial-Non-Neuron	ODC	adult_ODC	0.00798	0.01564	0.76035	211130-6096-HPC	HPC	adult	174350
20211130-6096-HPC-7-C11_A18	Exc	Exc-DG	Exc-DG	adult_Exc-DG	0.00989	0.03198	0.73591	211130-6096-HPC	HPC	adult	113724
20211130-6096-HPC-7-C11_A1	Non-Neuron	Glial-Non-Neuron	ODC	adult_ODC	0.00837	0.01462	0.75174	211130-6096-HPC	HPC	adult	113666
20211130-6096-HPC-6-C10_M6	Non-Neuron	Glial-Non-Neuron	ODC	adult_ODC	0.00745	0.01628	0.76526	211130-6096-HPC	HPC	adult	160180
20211130-6096-HPC-6-C10_P13	Exc	Exc-DG	Exc-DG	adult_Exc-DG	0.00918	0.02627	0.73239	211130-6096-HPC	HPC	adult	104601
20211130-6096-HPC-7-C11_A8	Exc	Exc-CA	Exc-Subiculum-FN1	adult_Exc-Subiculum-FN1	0.01401	0.05073	0.74913	211130-6096-HPC	HPC	adult	115761
20211130-6096-HPC-6-C10_P5	Non-Neuron	Glial-Non-Neuron	ODC	adult_ODC	0.00658	0.01196	0.74215	211130-6096-HPC	HPC	adult	102259
20211130-6096-HPC-6-C10_O14	Non-Neuron	Glial-Non-Neuron	ODC	adult_ODC	0.00773	0.01445	0.76258	211130-6096-HPC	HPC	adult	125952
20211130-6096-HPC-6-C10_O11	Non-Neuron	Glial-Non-Neuron	Astro	adult_Astro	0.00873	0.02244	0.78413	211130-6096-HPC	HPC	adult	154354
20211130-6096-HPC-7-C11_B14	Non-Neuron	Glial-Non-Neuron	ODC	adult_ODC	0.00878	0.01529	0.75344	211130-6096-HPC	HPC	adult	114136
20211130-6096-HPC-6-C10_N18	Non-Neuron	Glial-Non-Neuron	ODC	adult_ODC	0.00788	0.01619	0.76591	211130-6096-HPC	HPC	adult	222340
20211130-6096-HPC-7-C11_A6	Exc	Exc-DG	Exc-DG	adult_Exc-DG	0.00993	0.0325	0.72827	211130-6096-HPC	HPC	adult	115765
20211130-6096-HPC-7-C11_B12	Exc	Exc-CA	Exc-Subiculum-FN1	adult_Exc-Subiculum-FN1	0.01244	0.04915	0.74826	211130-6096-HPC	HPC	adult	135874
20211130-6096-HPC-6-C10_L22	Non-Neuron	Glial-Non-Neuron	Astro	adult_Astro	0.01026	0.0244	0.76352	211130-6096-HPC	HPC	adult	203528
20211130-6096-HPC-6-C10_P23	Non-Neuron	Glial-Non-Neuron	ODC	adult_ODC	0.00685	0.01338	0.74971	211130-6096-HPC	HPC	adult	126220
20211130-6096-HPC-6-C10_M9	Non-Neuron	Glial-Non-Neuron	ODC	adult_ODC	0.00841	0.01734	0.7714	211130-6096-HPC	HPC	adult	179592
20211130-6096-HPC-6-C10_P1	Non-Neuron	Glial-Non-Neuron	ODC	adult_ODC	0.00584	0.0108	0.75662	211130-6096-HPC	HPC	adult	125169
20211130-6096-HPC-7-C11_C16	Exc	Exc-CA	Exc-CA1	adult_Exc-CA1	0.01041	0.03561	0.74323	211130-6096-HPC	HPC	adult	123067
20211130-6096-HPC-6-C10_P19	Exc	Exc-DG	Exc-DG	adult_Exc-DG	0.01075	0.03793	0.74697	211130-6096-HPC	HPC	adult	140480
20211130-6096-HPC-6-C10_P16	Non-Neuron	Glial-Non-Neuron	ODC	adult_ODC	0.00799	0.02104	0.77117	211130-6096-HPC	HPC	adult	165160
20211130-6096-HPC-7-C11_A15	Exc	Exc-DG	Exc-DG	adult_Exc-DG	0.01108	0.03869	0.73089	211130-6096-HPC	HPC	adult	106201
20211130-6096-HPC-6-C10_P12	Exc	Exc-CA	Exc-CA1	adult_Exc-CA1	0.01433	0.0575	0.75368	211130-6096-HPC	HPC	adult	132596
20211130-6096-HPC-7-C11_A4	Exc	Exc-DG	Exc-DG	adult_Exc-DG	0.01152	0.03686	0.73591	211130-6096-HPC	HPC	adult	106848
20211130-6096-HPC-7-C11_B9	Exc	Exc-CA	Exc-CA1	adult_Exc-CA1	0.01165	0.03754	0.74852	211130-6096-HPC	HPC	adult	125757
20211130-6096-HPC-7-C11_B13	Exc	Exc-DG	Exc-DG	adult_Exc-DG	0.0112	0.03323	0.73985	211130-6096-HPC	HPC	adult	107186
20211130-6096-HPC-7-C11_B8	Non-Neuron	Glial-Non-Neuron	OPC	adult_OPC	0.00837	0.01171	0.74258	211130-6096-HPC	HPC	adult	129033
20211130-6096-HPC-7-C11_A14	Exc	Exc-DG	Exc-DG	adult_Exc-DG	0.00975	0.03532	0.73261	211130-6096-HPC	HPC	adult	113835
20211130-6096-HPC-7-C11_B6	Non-Neuron	Glial-Non-Neuron	ODC	adult_ODC	0.00817	0.01232	0.75254	211130-6096-HPC	HPC	adult	150619
20211130-6096-HPC-6-C10_P6	Exc	Exc-DG	Exc-DG	adult_Exc-DG	0.00826	0.03072	0.73084	211130-6096-HPC	HPC	adult	130124
20211130-6096-HPC-6-C10_H23	Non-Neuron	Glial-Non-Neuron	ODC	adult_ODC	0.00819	0.01428	0.75488	211130-6096-HPC	HPC	adult	227435
20211130-6096-HPC-6-C10_L24	Non-Neuron	Non-Neuron	MGC-1	adult_MGC-1	0.00707	0.01001	0.7409	211130-6096-HPC	HPC	adult	186651
20211130-6096-HPC-7-C11_A10	Exc	Exc-DG	Exc-DG	adult_Exc-DG	0.0116	0.03939	0.72647	211130-6096-HPC	HPC	adult	143442
20211130-6096-HPC-6-C10_O17	Exc	Exc-ENT	Exc-ENT-TSHZ2	adult_Exc-ENT-TSHZ2	0.01677	0.07318	0.80221	211130-6096-HPC	HPC	adult	105764
20211130-6096-HPC-6-C10_I3	Non-Neuron	Glial-Non-Neuron	Astro	adult_Astro	0.00722	0.01637	0.76878	211130-6096-HPC	HPC	adult	154871
20211130-6096-HPC-7-C11_B15	Non-Neuron	Non-Neuron	EC	adult_EC	0.00929	0.01255	0.75813	211130-6096-HPC	HPC	adult	113608
20211130-6096-HPC-7-C11_B1	Exc	Exc-DG	Exc-DG	adult_Exc-DG	0.01129	0.03365	0.74202	211130-6096-HPC	HPC	adult	107158
20211130-6096-HPC-7-C11_B22	Non-Neuron	Glial-Non-Neuron	ODC	adult_ODC	0.00806	0.01221	0.74411	211130-6096-HPC	HPC	adult	145174
20211130-6096-HPC-6-C10_P22	Non-Neuron	Glial-Non-Neuron	OPC	adult_OPC	0.00846	0.01185	0.76236	211130-6096-HPC	HPC	adult	182150
20211130-6096-HPC-6-C10_P21	Non-Neuron	Glial-Non-Neuron	ODC	adult_ODC	0.0085	0.01902	0.75908	211130-6096-HPC	HPC	adult	139720
20211130-6096-HPC-7-C11_C15	Non-Neuron	Non-Neuron	EC	adult_EC	0.0081	0.0113	0.74002	211130-6096-HPC	HPC	adult	113614
20211130-6096-HPC-7-C11_C11	Exc	Exc-DG	Exc-DG	adult_Exc-DG	0.01063	0.03328	0.73137	211130-6096-HPC	HPC	adult	114235
20211130-6096-HPC-7-C11_C23	Non-Neuron	Glial-Non-Neuron	ODC	adult_ODC	0.00702	0.01143	0.74217	211130-6096-HPC	HPC	adult	109857
20211130-6096-HPC-7-C11_C19	Exc	Exc-DG	Exc-DG	adult_Exc-DG	0.01045	0.03082	0.72336	211130-6096-HPC	HPC	adult	102845
20211130-6096-HPC-7-C11_D22	Non-Neuron	Non-Neuron	MGC-1	adult_MGC-1	0.00776	0.01027	0.73619	211130-6096-HPC	HPC	adult	140656
20211130-6096-HPC-7-C11_B7	Non-Neuron	Glial-Non-Neuron	ODC	adult_ODC	0.00811	0.01431	0.74422	211130-6096-HPC	HPC	adult	132632
20211130-6096-HPC-7-C11_C9	Exc	Exc-DG	Exc-DG	adult_Exc-DG	0.00958	0.02998	0.72377	211130-6096-HPC	HPC	adult	103572
20211130-6096-HPC-7-C11_B2	Non-Neuron	Glial-Non-Neuron	Astro	adult_Astro	0.00803	0.0148	0.76447	211130-6096-HPC	HPC	adult	161008
20211130-6096-HPC-7-C11_A21	Non-Neuron	Glial-Non-Neuron	ODC	adult_ODC	0.00772	0.01387	0.76762	211130-6096-HPC	HPC	adult	147349
20211130-6096-HPC-7-C11_C3	Non-Neuron	Non-Neuron	MGC-1	adult_MGC-1	0.0071	0.00974	0.73513	211130-6096-HPC	HPC	adult	101953
20211130-6096-HPC-7-C11_D8	Non-Neuron	Glial-Non-Neuron	OPC	adult_OPC	0.0091	0.01204	0.75264	211130-6096-HPC	HPC	adult	110898
20211130-6096-HPC-7-C11_C6	Exc	Exc-DG	Exc-DG	adult_Exc-DG	0.00993	0.03277	0.72797	211130-6096-HPC	HPC	adult	109452
20211130-6096-HPC-7-C11_D11	Non-Neuron	Glial-Non-Neuron	ODC	adult_ODC	0.00859	0.01394	0.75172	211130-6096-HPC	HPC	adult	130191
20211130-6096-HPC-7-C11_E2	Exc	Exc-DG	Exc-DG	adult_Exc-DG	0.00968	0.03032	0.73981	211130-6096-HPC	HPC	adult	127653
20211130-6096-HPC-7-C11_C18	Non-Neuron	Glial-Non-Neuron	ODC	adult_ODC	0.01039	0.01922	0.76254	211130-6096-HPC	HPC	adult	111600
20211130-6096-HPC-7-C11_D13	Exc	Exc-DG	Exc-DG	adult_Exc-DG	0.0108	0.03564	0.73468	211130-6096-HPC	HPC	adult	116642
20211130-6096-HPC-7-C11_D1	Exc	Exc-DG	Exc-DG	adult_Exc-DG	0.01052	0.03105	0.74293	211130-6096-HPC	HPC	adult	120061
20211130-6096-HPC-7-C11_C7	Exc	Exc-DG	Exc-DG	adult_Exc-DG	0.01067	0.03456	0.73677	211130-6096-HPC	HPC	adult	107432
20211130-6096-HPC-7-C11_C14	Inh	Inh-CGE	Inh-CGE-EPHA4	adult_Inh-CGE-EPHA4	0.01326	0.05212	0.80304	211130-6096-HPC	HPC	adult	113814
20211130-6096-HPC-7-C11_D24	Non-Neuron	Glial-Non-Neuron	ODC	adult_ODC	0.00805	0.01301	0.75188	211130-6096-HPC	HPC	adult	108587
20211130-6096-HPC-7-C11_B21	Non-Neuron	Glial-Non-Neuron	ODC	adult_ODC	0.00845	0.01333	0.75002	211130-6096-HPC	HPC	adult	137549
20211130-6096-HPC-7-C11_B10	Exc	Exc-DG	Exc-DG	adult_Exc-DG	0.01129	0.03543	0.73114	211130-6096-HPC	HPC	adult	147666
20211130-6096-HPC-7-C11_E10	Non-Neuron	Non-Neuron	MGC-1	adult_MGC-1	0.00864	0.01907	0.74002	211130-6096-HPC	HPC	adult	100509
20211130-6096-HPC-7-C11_A17	Non-Neuron	Glial-Non-Neuron	ODC	adult_ODC	0.00742	0.01212	0.74391	211130-6096-HPC	HPC	adult	187428
20211130-6096-HPC-7-C11_E11	Exc	Exc-CA	Exc-CA3	adult_Exc-CA3	0.01318	0.04867	0.7526	211130-6096-HPC	HPC	adult	119418
20211130-6096-HPC-7-C11_E21	Non-Neuron	Glial-Non-Neuron	ODC	adult_ODC	0.00801	0.01345	0.73624	211130-6096-HPC	HPC	adult	105905
20211130-6096-HPC-7-C11_D21	Non-Neuron	Glial-Non-Neuron	ODC	adult_ODC	0.00836	0.0135	0.7466	211130-6096-HPC	HPC	adult	121813
20211130-6096-HPC-7-C11_E19	Non-Neuron	Glial-Non-Neuron	ODC	adult_ODC	0.00864	0.01879	0.76302	211130-6096-HPC	HPC	adult	131765
20211130-6096-HPC-7-C11_C22	Non-Neuron	Glial-Non-Neuron	ODC	adult_ODC	0.00831	0.0136	0.74412	211130-6096-HPC	HPC	adult	127175
20211130-6096-HPC-7-C11_F17	Exc	Exc-DG	Exc-DG	adult_Exc-DG	0.01201	0.03709	0.72099	211130-6096-HPC	HPC	adult	113643
20211130-6096-HPC-7-C11_C5	Non-Neuron	Glial-Non-Neuron	ODC	adult_ODC	0.00863	0.02021	0.75187	211130-6096-HPC	HPC	adult	154307
20211130-6096-HPC-7-C11_G15	Non-Neuron	Glial-Non-Neuron	ODC	adult_ODC	0.0073	0.01468	0.74928	211130-6096-HPC	HPC	adult	118551
20211130-6096-HPC-7-C11_A12	Non-Neuron	Glial-Non-Neuron	ODC	adult_ODC	0.00769	0.01202	0.73616	211130-6096-HPC	HPC	adult	227835
20211130-6096-HPC-6-C10_M19	Non-Neuron	Glial-Non-Neuron	Astro	adult_Astro	0.00881	0.02344	0.73932	211130-6096-HPC	HPC	adult	225348
20211130-6096-HPC-7-C11_D10	Exc	Exc-CA	Exc-CA1-ADCY1	adult_Exc-CA1-ADCY1	0.01531	0.06581	0.7773	211130-6096-HPC	HPC	adult	119559
20211130-6096-HPC-6-C10_P8	Non-Neuron	Glial-Non-Neuron	Astro	adult_Astro	0.00915	0.03125	0.78323	211130-6096-HPC	HPC	adult	102973
20211130-6096-HPC-7-C11_G17	Exc	Exc-CA	Exc-CA1	adult_Exc-CA1	0.01205	0.04474	0.73886	211130-6096-HPC	HPC	adult	100703
20211130-6096-HPC-7-C11_E15	Non-Neuron	Glial-Non-Neuron	OPC	adult_OPC	0.00834	0.0125	0.75913	211130-6096-HPC	HPC	adult	134954
20211130-6096-HPC-7-C11_E12	Non-Neuron	Glial-Non-Neuron	ODC	adult_ODC	0.00818	0.0144	0.74596	211130-6096-HPC	HPC	adult	169706
20211130-6096-HPC-7-C11_F12	Inh	Inh-MGE	Inh-MGE-ChC-UNC5B	adult_Inh-MGE-ChC-UNC5B	0.01486	0.06277	0.81367	211130-6096-HPC	HPC	adult	133411
20211130-6096-HPC-7-C11_F8	Exc	Exc-DG	Exc-DG	adult_Exc-DG	0.01077	0.03348	0.73257	211130-6096-HPC	HPC	adult	152929
20211130-6096-HPC-7-C11_G16	Exc	Exc-DG	Exc-DG	adult_Exc-DG	0.01469	0.04172	0.72693	211130-6096-HPC	HPC	adult	108532
20211130-6096-HPC-7-C11_F9	Exc	Exc-DG	Exc-DG	adult_Exc-DG	0.01157	0.04019	0.72366	211130-6096-HPC	HPC	adult	117382
20211130-6096-HPC-7-C11_E6	Exc	Exc-DG	Exc-DG	adult_Exc-DG	0.01043	0.02959	0.72915	211130-6096-HPC	HPC	adult	106182
20211130-6096-HPC-7-C11_D18	Exc	Exc-DG	Exc-DG	adult_Exc-DG	0.01018	0.03302	0.73106	211130-6096-HPC	HPC	adult	106445
20211130-6096-HPC-7-C11_F21	Non-Neuron	Glial-Non-Neuron	Astro	adult_Astro	0.00888	0.01869	0.77026	211130-6096-HPC	HPC	adult	129027
20211130-6096-HPC-7-C11_A5	Exc	Exc-CA	Exc-CA1	adult_Exc-CA1	0.01444	0.05496	0.76068	211130-6096-HPC	HPC	adult	110838
20211130-6096-HPC-7-C11_D9	Exc	Exc-DG	Exc-DG	adult_Exc-DG	0.01033	0.03292	0.72613	211130-6096-HPC	HPC	adult	137614
20211130-6096-HPC-7-C11_F3	Inh	Inh-CGE	Inh-CGE-FRAS1	adult_Inh-CGE-FRAS1	0.01251	0.04753	0.79848	211130-6096-HPC	HPC	adult	102026
20211130-6096-HPC-7-C11_D6	Exc	Exc-DG	Exc-DG	adult_Exc-DG	0.01161	0.03639	0.73311	211130-6096-HPC	HPC	adult	116993
20211130-6096-HPC-7-C11_E13	Exc	Exc-ENT	Exc-ENT-TSHZ2	adult_Exc-ENT-TSHZ2	0.01832	0.07928	0.79953	211130-6096-HPC	HPC	adult	120526
20211130-6096-HPC-7-C11_E3	Non-Neuron	Glial-Non-Neuron	Astro	adult_Astro	0.00877	0.02435	0.75196	211130-6096-HPC	HPC	adult	110136
20211130-6096-HPC-7-C11_F5	Exc	Exc-CA	Exc-CA3	adult_Exc-CA3	0.01972	0.07311	0.76497	211130-6096-HPC	HPC	adult	101055
20211130-6096-HPC-7-C11_F11	Non-Neuron	Non-Neuron	PC	adult_PC	0.00773	0.01131	0.72276	211130-6096-HPC	HPC	adult	116324
20211130-6096-HPC-7-C11_G9	Exc	Exc-DG	Exc-DG	adult_Exc-DG	0.01028	0.03227	0.74079	211130-6096-HPC	HPC	adult	116359
20211130-6096-HPC-7-C11_D2	Exc	Exc-DG	Exc-DG	adult_Exc-DG	0.01094	0.03407	0.71299	211130-6096-HPC	HPC	adult	108392
20211130-6096-HPC-7-C11_G14	Non-Neuron	Non-Neuron	EC	adult_EC	0.00804	0.01442	0.75028	211130-6096-HPC	HPC	adult	102255
20211130-6096-HPC-7-C11_D4	Non-Neuron	Glial-Non-Neuron	ODC	adult_ODC	0.00842	0.01411	0.74638	211130-6096-HPC	HPC	adult	122138
20211130-6096-HPC-7-C11_D12	Exc	Exc-DG	Exc-DG	adult_Exc-DG	0.01	0.03224	0.72925	211130-6096-HPC	HPC	adult	130809
20211130-6096-HPC-7-C11_H16	Exc	Exc-DG	Exc-DG	adult_Exc-DG	0.01044	0.03833	0.73481	211130-6096-HPC	HPC	adult	102680
20211130-6096-HPC-7-C11_H1	Exc	Exc-DG	Exc-DG	adult_Exc-DG	0.01176	0.04057	0.71488	211130-6096-HPC	HPC	adult	107187
20211130-6096-HPC-7-C11_F18	Non-Neuron	Glial-Non-Neuron	ODC	adult_ODC	0.00816	0.01374	0.75612	211130-6096-HPC	HPC	adult	139572
20211130-6096-HPC-7-C11_E22	Non-Neuron	Non-Neuron	VLMC	adult_VLMC	0.00859	0.0152	0.73801	211130-6096-HPC	HPC	adult	127058
20211130-6096-HPC-7-C11_E18	Non-Neuron	Glial-Non-Neuron	ODC	adult_ODC	0.008	0.01369	0.75734	211130-6096-HPC	HPC	adult	136023
20211130-6096-HPC-7-C11_H20	Non-Neuron	Glial-Non-Neuron	ODC	adult_ODC	0.00749	0.01544	0.75748	211130-6096-HPC	HPC	adult	113095
20211130-6096-HPC-7-C11_F23	Non-Neuron	Glial-Non-Neuron	ODC	adult_ODC	0.00758	0.01305	0.74028	211130-6096-HPC	HPC	adult	144877
20211130-6096-HPC-7-C11_F24	Non-Neuron	Glial-Non-Neuron	ODC	adult_ODC	0.00855	0.01605	0.74841	211130-6096-HPC	HPC	adult	130132
20211130-6096-HPC-7-C11_F13	Exc	Exc-CA	Exc-Subiculum-FN1	adult_Exc-Subiculum-FN1	0.01191	0.04693	0.77183	211130-6096-HPC	HPC	adult	121206
20211130-6096-HPC-7-C11_G11	Exc	Exc-CA	Exc-CA1	adult_Exc-CA1	0.01213	0.04429	0.75194	211130-6096-HPC	HPC	adult	122976
20211130-6096-HPC-7-C11_G13	Exc	Exc-DG	Exc-DG	adult_Exc-DG	0.01093	0.03548	0.74236	211130-6096-HPC	HPC	adult	117009
20211130-6096-HPC-7-C11_F14	Inh	Inh-CGE	Inh-CGE-SOX13	adult_Inh-CGE-SOX13	0.01525	0.04381	0.78824	211130-6096-HPC	HPC	adult	181236
20211130-6096-HPC-7-C11_F10	Exc	Exc-CA	Exc-CA1	adult_Exc-CA1	0.01268	0.04601	0.75026	211130-6096-HPC	HPC	adult	103666
20211130-6096-HPC-7-C11_D23	Non-Neuron	Non-Neuron	VLMC	adult_VLMC	0.00784	0.01868	0.7605	211130-6096-HPC	HPC	adult	144093
20211130-6096-HPC-7-C11_I1	Exc	Exc-CA	Exc-CA1	adult_Exc-CA1	0.01174	0.04442	0.75198	211130-6096-HPC	HPC	adult	101440
20211130-6096-HPC-7-C11_F16	Non-Neuron	Glial-Non-Neuron	Astro	adult_Astro	0.00943	0.01895	0.76284	211130-6096-HPC	HPC	adult	137569
20211130-6096-HPC-7-C11_G24	Non-Neuron	Glial-Non-Neuron	ODC	adult_ODC	0.00736	0.01362	0.74618	211130-6096-HPC	HPC	adult	113760
20211130-6096-HPC-7-C11_G1	Non-Neuron	Glial-Non-Neuron	ODC	adult_ODC	0.00705	0.01128	0.74003	211130-6096-HPC	HPC	adult	122722
20211130-6096-HPC-7-C11_F15	Exc	Exc-CA	Exc-CA1	adult_Exc-CA1	0.01308	0.04939	0.75641	211130-6096-HPC	HPC	adult	104633
20211130-6096-HPC-7-C11_B17	Exc	Exc-DG	Exc-DG	adult_Exc-DG	0.01302	0.04819	0.75152	211130-6096-HPC	HPC	adult	142697
20211130-6096-HPC-7-C11_G10	Exc	Exc-CA	Exc-CA1	adult_Exc-CA1	0.01298	0.04903	0.74044	211130-6096-HPC	HPC	adult	114252
20211130-6096-HPC-7-C11_D5	Non-Neuron	Non-Neuron	EC	adult_EC	0.00821	0.01213	0.7359	211130-6096-HPC	HPC	adult	146192
20211130-6096-HPC-7-C11_I17	Inh	Inh-CGE	Inh-CGE-CLMP	adult_Inh-CGE-CLMP	0.01714	0.07346	0.81924	211130-6096-HPC	HPC	adult	116676
20211130-6096-HPC-7-C11_D14	Non-Neuron	Glial-Non-Neuron	ODC	adult_ODC	0.00886	0.01424	0.75991	211130-6096-HPC	HPC	adult	207242
20211130-6096-HPC-7-C11_G6	Exc	Exc-DG	Exc-DG	adult_Exc-DG	0.01008	0.03338	0.73335	211130-6096-HPC	HPC	adult	128298
20211130-6096-HPC-7-C11_I14	Non-Neuron	Glial-Non-Neuron	ODC	adult_ODC	0.00799	0.01567	0.75948	211130-6096-HPC	HPC	adult	147526
20211130-6096-HPC-7-C11_E14	Non-Neuron	Glial-Non-Neuron	ODC	adult_ODC	0.00754	0.01371	0.76063	211130-6096-HPC	HPC	adult	163868
20211130-6096-HPC-7-C11_F6	Non-Neuron	Non-Neuron	EC	adult_EC	0.00842	0.01168	0.72465	211130-6096-HPC	HPC	adult	165677
20211130-6096-HPC-7-C11_G12	Non-Neuron	Glial-Non-Neuron	OPC	adult_OPC	0.00773	0.01306	0.75977	211130-6096-HPC	HPC	adult	138429
20211130-6096-HPC-7-C11_D19	Non-Neuron	Glial-Non-Neuron	OPC	adult_OPC	0.00834	0.01143	0.76325	211130-6096-HPC	HPC	adult	163467
20211130-6096-HPC-7-C11_F22	Non-Neuron	Glial-Non-Neuron	ODC	adult_ODC	0.00753	0.0118	0.74217	211130-6096-HPC	HPC	adult	138053
20211130-6096-HPC-7-C11_J16	Exc	Exc-DG	Exc-DG	adult_Exc-DG	0.00949	0.03043	0.72492	211130-6096-HPC	HPC	adult	118703
20211130-6096-HPC-7-C11_I13	Non-Neuron	Glial-Non-Neuron	ODC	adult_ODC	0.00769	0.01409	0.74681	211130-6096-HPC	HPC	adult	137153
20211130-6096-HPC-7-C11_H13	Exc	Exc-DG	Exc-DG	adult_Exc-DG	0.01028	0.03452	0.7374	211130-6096-HPC	HPC	adult	119330
20211130-6096-HPC-7-C11_H15	Non-Neuron	Glial-Non-Neuron	Astro	adult_Astro	0.00851	0.0196	0.76944	211130-6096-HPC	HPC	adult	132650
20211130-6096-HPC-7-C11_F2	Non-Neuron	Glial-Non-Neuron	Astro	adult_Astro	0.0086	0.01869	0.76067	211130-6096-HPC	HPC	adult	153796
20211130-6096-HPC-7-C11_F7	Non-Neuron	Glial-Non-Neuron	Astro	adult_Astro	0.00867	0.0207	0.75662	211130-6096-HPC	HPC	adult	179922
20211130-6096-HPC-7-C11_I23	Non-Neuron	Glial-Non-Neuron	ODC	adult_ODC	0.00746	0.0122	0.73896	211130-6096-HPC	HPC	adult	127840
20211130-6096-HPC-7-C11_B18	Exc	Exc-DG	Exc-DG	adult_Exc-DG	0.01067	0.03519	0.7212	211130-6096-HPC	HPC	adult	132209
20211130-6096-HPC-7-C11_H2	Exc	Exc-CA	Exc-CA1	adult_Exc-CA1	0.01116	0.04231	0.73633	211130-6096-HPC	HPC	adult	114006
20211130-6096-HPC-7-C11_I15	Exc	Exc-DG	Exc-DG	adult_Exc-DG	0.01023	0.03632	0.73398	211130-6096-HPC	HPC	adult	109997
20211130-6096-HPC-7-C11_J13	Exc	Exc-CA	Exc-CA1	adult_Exc-CA1	0.01254	0.04764	0.75646	211130-6096-HPC	HPC	adult	108089
20211130-6096-HPC-7-C11_H24	Non-Neuron	Glial-Non-Neuron	ODC	adult_ODC	0.008	0.01663	0.7676	211130-6096-HPC	HPC	adult	163811
20211130-6096-HPC-7-C11_I19	Exc	Exc-ENT	Exc-ENT-GRIK4	adult_Exc-ENT-GRIK4	0.0191	0.0612	0.78934	211130-6096-HPC	HPC	adult	112028
20211130-6096-HPC-7-C11_H9	Non-Neuron	Non-Neuron	EC	adult_EC	0.00652	0.00959	0.72354	211130-6096-HPC	HPC	adult	129186
20211130-6096-HPC-7-C11_I6	Exc	Exc-CA	Exc-CA3	adult_Exc-CA3	0.01958	0.06965	0.75283	211130-6096-HPC	HPC	adult	125933
20211130-6096-HPC-7-C11_H22	Non-Neuron	Glial-Non-Neuron	ODC	adult_ODC	0.0084	0.01578	0.75092	211130-6096-HPC	HPC	adult	179427
20211130-6096-HPC-7-C11_J6	Exc	Exc-CA	Exc-CA3	adult_Exc-CA3	0.01995	0.07792	0.78316	211130-6096-HPC	HPC	adult	122912
20211130-6096-HPC-7-C11_K13	Exc	Exc-DG	Exc-DG	adult_Exc-DG	0.01198	0.03948	0.71255	211130-6096-HPC	HPC	adult	112898
20211130-6096-HPC-7-C11_H10	Exc	Exc-DG	Exc-DG	adult_Exc-DG	0.01059	0.03239	0.73372	211130-6096-HPC	HPC	adult	135165
20211130-6096-HPC-7-C11_G23	Non-Neuron	Non-Neuron	MGC-2	adult_MGC-2	0.0071	0.00966	0.74807	211130-6096-HPC	HPC	adult	117032
20211130-6096-HPC-7-C11_I10	Non-Neuron	Glial-Non-Neuron	ODC	adult_ODC	0.00769	0.01257	0.73337	211130-6096-HPC	HPC	adult	128990
20211130-6096-HPC-7-C11_G18	Non-Neuron	Glial-Non-Neuron	ODC	adult_ODC	0.00873	0.01269	0.74561	211130-6096-HPC	HPC	adult	183164
20211130-6096-HPC-7-C11_H18	Exc	Exc-DG	Exc-DG	adult_Exc-DG	0.01074	0.03672	0.72945	211130-6096-HPC	HPC	adult	116431
20211130-6096-HPC-7-C11_I18	Exc	Exc-DG	Exc-DG	adult_Exc-DG	0.01113	0.03432	0.72272	211130-6096-HPC	HPC	adult	126016
20211130-6096-HPC-7-C11_I4	Non-Neuron	Glial-Non-Neuron	ODC	adult_ODC	0.00783	0.01492	0.76208	211130-6096-HPC	HPC	adult	124538
20211130-6096-HPC-7-C11_G21	Non-Neuron	Glial-Non-Neuron	OPC	adult_OPC	0.00834	0.01119	0.74118	211130-6096-HPC	HPC	adult	151146
20211130-6096-HPC-7-C11_H4	Non-Neuron	Glial-Non-Neuron	ODC	adult_ODC	0.00708	0.01208	0.73908	211130-6096-HPC	HPC	adult	113021
20211130-6096-HPC-7-C11_J15	Non-Neuron	Glial-Non-Neuron	ODC	adult_ODC	0.00805	0.01403	0.74785	211130-6096-HPC	HPC	adult	127451
20211130-6096-HPC-7-C11_H23	Non-Neuron	Glial-Non-Neuron	ODC	adult_ODC	0.00687	0.01054	0.74544	211130-6096-HPC	HPC	adult	163418
20211130-6096-HPC-7-C11_I2	Exc	Exc-CA	Exc-CA1	adult_Exc-CA1	0.01238	0.04714	0.75647	211130-6096-HPC	HPC	adult	108193
20211130-6096-HPC-7-C11_I12	Exc	Exc-CA	Exc-CA3	adult_Exc-CA3	0.01457	0.05823	0.75509	211130-6096-HPC	HPC	adult	114817
20211130-6096-HPC-7-C11_H21	Inh	Inh-CGE	Inh-CGE-SOX13	adult_Inh-CGE-SOX13	0.0103	0.03352	0.78795	211130-6096-HPC	HPC	adult	141898
20211130-6096-HPC-7-C11_I21	Non-Neuron	Non-Neuron	MGC-1	adult_MGC-1	0.00681	0.00898	0.73497	211130-6096-HPC	HPC	adult	133243
20211130-6096-HPC-7-C11_H12	Non-Neuron	Glial-Non-Neuron	OPC	adult_OPC	0.00802	0.01398	0.75313	211130-6096-HPC	HPC	adult	255946
20211130-6096-HPC-7-C11_J17	Non-Neuron	Glial-Non-Neuron	Astro	adult_Astro	0.00666	0.01793	0.77806	211130-6096-HPC	HPC	adult	143032
20211130-6096-HPC-7-C11_E7	Non-Neuron	Glial-Non-Neuron	ODC	adult_ODC	0.00873	0.01572	0.74417	211130-6096-HPC	HPC	adult	188432
20211130-6096-HPC-7-C11_K7	Non-Neuron	Glial-Non-Neuron	Astro	adult_Astro	0.00953	0.02747	0.77948	211130-6096-HPC	HPC	adult	102115
20211130-6096-HPC-7-C11_I5	Exc	Exc-ENT	Exc-ENT-GRIK4	adult_Exc-ENT-GRIK4	0.01271	0.04657	0.77651	211130-6096-HPC	HPC	adult	125657
20211130-6096-HPC-7-C11_I8	Non-Neuron	Glial-Non-Neuron	ODC	adult_ODC	0.00805	0.01364	0.74752	211130-6096-HPC	HPC	adult	133647
20211130-6096-HPC-7-C11_H6	Non-Neuron	Non-Neuron	MGC-1	adult_MGC-1	0.00836	0.01178	0.73047	211130-6096-HPC	HPC	adult	145872
20211130-6096-HPC-7-C11_J4	Exc	Exc-DG	Exc-DG	adult_Exc-DG	0.00998	0.03274	0.73412	211130-6096-HPC	HPC	adult	128350
20211130-6096-HPC-7-C11_J12	Exc	Exc-DG	Exc-DG	adult_Exc-DG	0.01032	0.03339	0.72222	211130-6096-HPC	HPC	adult	127635
20211130-6096-HPC-7-C11_K1	Non-Neuron	Glial-Non-Neuron	ODC	adult_ODC	0.00734	0.01325	0.7495	211130-6096-HPC	HPC	adult	155927
20211130-6096-HPC-7-C11_L21	Inh	Inh-CGE	Inh-CGE-EPHA4	adult_Inh-CGE-EPHA4	0.01323	0.05213	0.81311	211130-6096-HPC	HPC	adult	117685
20211130-6096-HPC-7-C11_J11	Non-Neuron	Non-Neuron	MGC-1	adult_MGC-1	0.00869	0.02005	0.74325	211130-6096-HPC	HPC	adult	180799
20211130-6096-HPC-7-C11_K24	Non-Neuron	Non-Neuron	VLMC	adult_VLMC	0.00803	0.02121	0.75129	211130-6096-HPC	HPC	adult	151107
20211130-6096-HPC-7-C11_L20	Exc	Exc-DG	Exc-DG	adult_Exc-DG	0.0107	0.03437	0.73637	211130-6096-HPC	HPC	adult	119767
20211130-6096-HPC-7-C11_I24	Non-Neuron	Glial-Non-Neuron	ODC	adult_ODC	0.0069	0.01194	0.74176	211130-6096-HPC	HPC	adult	124520
20211130-6096-HPC-7-C11_J1	Exc	Exc-CA	Exc-CA1	adult_Exc-CA1	0.01271	0.04778	0.76298	211130-6096-HPC	HPC	adult	201479
20211130-6096-HPC-7-C11_I9	Exc	Exc-DG	Exc-DG	adult_Exc-DG	0.01042	0.03512	0.73382	211130-6096-HPC	HPC	adult	136730
20211130-6096-HPC-7-C11_I22	Non-Neuron	Glial-Non-Neuron	Astro	adult_Astro	0.00797	0.01877	0.77761	211130-6096-HPC	HPC	adult	155237
20211130-6096-HPC-7-C11_J7	Exc	Exc-DG	Exc-DG	adult_Exc-DG	0.00985	0.03165	0.728	211130-6096-HPC	HPC	adult	116944
20211130-6096-HPC-7-C11_H17	Non-Neuron	Glial-Non-Neuron	ODC	adult_ODC	0.00856	0.0135	0.7557	211130-6096-HPC	HPC	adult	127849
20211130-6096-HPC-7-C11_G8	Exc	Exc-CA	Exc-CA1	adult_Exc-CA1	0.01236	0.04505	0.75259	211130-6096-HPC	HPC	adult	105203
20211130-6096-HPC-7-C11_L1	Inh	Inh-MGE	Inh-MGE-MAN1A1	adult_Inh-MGE-MAN1A1	0.02267	0.09545	0.80222	211130-6096-HPC	HPC	adult	120422
20211130-6096-HPC-7-C11_I7	Non-Neuron	Glial-Non-Neuron	ODC	adult_ODC	0.00767	0.01267	0.74136	211130-6096-HPC	HPC	adult	170590
20211130-6096-HPC-6-C10_N13	Non-Neuron	Glial-Non-Neuron	ODC	adult_ODC	0.00962	0.02598	0.77519	211130-6096-HPC	HPC	adult	125097
20211130-6096-HPC-7-C11_G22	Non-Neuron	Glial-Non-Neuron	ODC	adult_ODC	0.00754	0.01206	0.74356	211130-6096-HPC	HPC	adult	158988
20211130-6096-HPC-7-C11_K6	Exc	Exc-DG	Exc-DG	adult_Exc-DG	0.01205	0.03617	0.74155	211130-6096-HPC	HPC	adult	134260
20211130-6096-HPC-7-C11_L15	Non-Neuron	Glial-Non-Neuron	Astro	adult_Astro	0.01064	0.03801	0.7851	211130-6096-HPC	HPC	adult	119733
20211130-6096-HPC-7-C11_M21	Non-Neuron	Glial-Non-Neuron	ODC	adult_ODC	0.0072	0.01115	0.73898	211130-6096-HPC	HPC	adult	125103
20211130-6096-HPC-7-C11_K17	Exc	Exc-CA	Exc-CA-MEF2C-JCAD		0.01971	0.08027	0.79142	211130-6096-HPC	HPC	adult	111577
20211130-6096-HPC-7-C11_K18	Non-Neuron	Glial-Non-Neuron	Astro	adult_Astro	0.00729	0.01669	0.75383	211130-6096-HPC	HPC	adult	178789
20211130-6096-HPC-7-C11_K22	Non-Neuron	Non-Neuron	MGC-2	adult_MGC-2	0.00726	0.00972	0.77062	211130-6096-HPC	HPC	adult	118494
20211130-6096-HPC-7-C11_H5	Exc	Exc-DG	Exc-DG	adult_Exc-DG	0.0106	0.03419	0.72889	211130-6096-HPC	HPC	adult	152713
20211130-6096-HPC-7-C11_L3	Exc	Exc-CA	Exc-CA3	adult_Exc-CA3	0.01752	0.06707	0.75501	211130-6096-HPC	HPC	adult	112424
20211130-6096-HPC-7-C11_J10	Exc	Exc-CA	Exc-CA1	adult_Exc-CA1	0.01299	0.04637	0.74363	211130-6096-HPC	HPC	adult	132482
20211130-6096-HPC-7-C11_K4	Exc	Exc-CA	Exc-Subiculum-FN1	adult_Exc-Subiculum-FN1	0.01519	0.05775	0.74921	211130-6096-HPC	HPC	adult	107180
20211130-6096-HPC-7-C11_J18	Exc	Exc-DG	Exc-DG	adult_Exc-DG	0.01407	0.0387	0.72738	211130-6096-HPC	HPC	adult	121406
20211130-6096-HPC-7-C11_K21	Non-Neuron	Glial-Non-Neuron	ODC	adult_ODC	0.00729	0.01075	0.75093	211130-6096-HPC	HPC	adult	135252
20211130-6096-HPC-7-C11_K15	Non-Neuron	Glial-Non-Neuron	ODC	adult_ODC	0.00727	0.01431	0.75071	211130-6096-HPC	HPC	adult	110951
20211130-6096-HPC-7-C11_K20	Exc	Exc-CA	Exc-CA1	adult_Exc-CA1	0.01221	0.04558	0.75107	211130-6096-HPC	HPC	adult	104961
20211130-6096-HPC-7-C11_J22	Non-Neuron	Glial-Non-Neuron	ODC	adult_ODC	0.01095	0.01638	0.75109	211130-6096-HPC	HPC	adult	160415
20211130-6096-HPC-7-C11_L18	Exc	Exc-DG	Exc-DG	adult_Exc-DG	0.00956	0.03092	0.74366	211130-6096-HPC	HPC	adult	115790
20211130-6096-HPC-7-C11_J20	Exc	Exc-DG	Exc-DG	adult_Exc-DG	0.0123	0.04468	0.75424	211130-6096-HPC	HPC	adult	128105
20211130-6096-HPC-7-C11_J3	Non-Neuron	Glial-Non-Neuron	ODC	adult_ODC	0.0081	0.01391	0.75687	211130-6096-HPC	HPC	adult	186518
20211130-6096-HPC-7-C11_J23	Non-Neuron	Glial-Non-Neuron	ODC	adult_ODC	0.00769	0.01524	0.75877	211130-6096-HPC	HPC	adult	163211
20211130-6096-HPC-7-C11_N13	Inh	Inh-MGE	Inh-MGE-MAN1A1	adult_Inh-MGE-MAN1A1	0.01797	0.07725	0.8077	211130-6096-HPC	HPC	adult	105259
20211130-6096-HPC-7-C11_L24	Non-Neuron	Non-Neuron	MGC-1	adult_MGC-1	0.00728	0.00946	0.7286	211130-6096-HPC	HPC	adult	179247
20211130-6096-HPC-7-C11_N12	Exc	Exc-CA	Exc-CA1	adult_Exc-CA1	0.01279	0.04625	0.75053	211130-6096-HPC	HPC	adult	118710
20211130-6096-HPC-7-C11_M3	Exc	Exc-ENT	Exc-ENT-TSHZ2	adult_Exc-ENT-TSHZ2	0.01618	0.07025	0.80901	211130-6096-HPC	HPC	adult	106873
20211130-6096-HPC-7-C11_J2	Inh	Inh-CGE	Inh-CGE-CHRNA2	adult_Inh-CGE-CHRNA2	0.01157	0.04005	0.78503	211130-6096-HPC	HPC	adult	128853
20211130-6096-HPC-7-C11_K12	Exc	Exc-DG	Exc-DG	adult_Exc-DG	0.01242	0.04227	0.72738	211130-6096-HPC	HPC	adult	121593
20211130-6096-HPC-7-C11_K19	Non-Neuron	Glial-Non-Neuron	ODC	adult_ODC	0.00728	0.01208	0.73902	211130-6096-HPC	HPC	adult	126066
20211130-6096-HPC-7-C11_K11	Exc	Exc-DG	Exc-DG	adult_Exc-DG	0.0114	0.03584	0.72381	211130-6096-HPC	HPC	adult	142049
20211130-6096-HPC-7-C11_L16	Exc	Exc-DG	Exc-DG	adult_Exc-DG	0.00959	0.03468	0.714	211130-6096-HPC	HPC	adult	109999
20211130-6096-HPC-7-C11_M9	Non-Neuron	Glial-Non-Neuron	Astro	adult_Astro	0.00854	0.01816	0.75326	211130-6096-HPC	HPC	adult	118469
20211130-6096-HPC-7-C11_L8	Exc	Exc-DG	Exc-DG	adult_Exc-DG	0.01031	0.03488	0.73258	211130-6096-HPC	HPC	adult	127908
20211130-6096-HPC-7-C11_L2	Non-Neuron	Glial-Non-Neuron	Astro	adult_Astro	0.00933	0.02692	0.76964	211130-6096-HPC	HPC	adult	180803
20211130-6096-HPC-7-C11_K10	Exc	Exc-CA	Exc-CA1	adult_Exc-CA1	0.01306	0.04976	0.74814	211130-6096-HPC	HPC	adult	106819
20211130-6096-HPC-7-C11_H8	Inh	Inh-CGE	Inh-CGE-SOX13	adult_Inh-CGE-SOX13	0.01047	0.03478	0.79201	211130-6096-HPC	HPC	adult	149058
20211130-6096-HPC-7-C11_L22	Non-Neuron	Glial-Non-Neuron	ODC	adult_ODC	0.00711	0.01072	0.74761	211130-6096-HPC	HPC	adult	152238
20211130-6096-HPC-7-C11_M22	Non-Neuron	Glial-Non-Neuron	ODC	adult_ODC	0.00786	0.01449	0.75091	211130-6096-HPC	HPC	adult	114530
20211130-6096-HPC-7-C11_K5	Exc	Exc-DG	Exc-DG	adult_Exc-DG	0.0105	0.03273	0.74977	211130-6096-HPC	HPC	adult	141027
20211130-6096-HPC-7-C11_L10	Non-Neuron	Glial-Non-Neuron	Astro	adult_Astro	0.00886	0.01734	0.75624	211130-6096-HPC	HPC	adult	117050
20211130-6096-HPC-7-C11_M8	Exc	Exc-DG	Exc-DG	adult_Exc-DG	0.01076	0.03412	0.74305	211130-6096-HPC	HPC	adult	134156
20211130-6096-HPC-7-C11_J14	Exc	Exc-DG	Exc-DG	adult_Exc-DG	0.01094	0.0351	0.7245	211130-6096-HPC	HPC	adult	112176
20211130-6096-HPC-7-C11_L13	Non-Neuron	Glial-Non-Neuron	ODC	adult_ODC	0.00781	0.01245	0.74618	211130-6096-HPC	HPC	adult	151633
20211130-6096-HPC-7-C11_O12	Exc	Exc-DG	Exc-DG	adult_Exc-DG	0.00963	0.0316	0.71821	211130-6096-HPC	HPC	adult	102830
20211130-6096-HPC-7-C11_K2	Exc	Exc-ENT	Exc-ENT-GRIK4	adult_Exc-ENT-GRIK4	0.0154	0.04873	0.77652	211130-6096-HPC	HPC	adult	118139
20211130-6096-HPC-7-C11_O10	Exc	Exc-CA	Exc-CA1	adult_Exc-CA1	0.0121	0.0451	0.74683	211130-6096-HPC	HPC	adult	101193
20211130-6096-HPC-7-C11_L5	Exc	Exc-ENT	Exc-ENT-GRIK4	adult_Exc-ENT-GRIK4	0.01341	0.05419	0.79312	211130-6096-HPC	HPC	adult	119748
20211130-6096-HPC-7-C11_L12	Non-Neuron	Glial-Non-Neuron	OPC	adult_OPC	0.00798	0.01134	0.76294	211130-6096-HPC	HPC	adult	126916
20211130-6096-HPC-7-C11_J8	Exc	Exc-CA	Exc-CA3	adult_Exc-CA3	0.01604	0.06167	0.76471	211130-6096-HPC	HPC	adult	128647
20211130-6096-HPC-7-C11_K23	Inh	Inh-CGE	Inh-CGE-SOX13	adult_Inh-CGE-SOX13	0.00899	0.03373	0.7866	211130-6096-HPC	HPC	adult	132326
20211130-6096-HPC-7-C11_M24	Non-Neuron	Non-Neuron	MGC-1	adult_MGC-1	0.00689	0.0093	0.73295	211130-6096-HPC	HPC	adult	137449
20211130-6096-HPC-7-C11_O18	Exc	Exc-CA	Exc-CA-NTNG2	adult_Exc-CA-NTNG2	0.01466	0.06096	0.78895	211130-6096-HPC	HPC	adult	118082
20211130-6096-HPC-7-C11_M14	Exc	Exc-DG	Exc-DG	adult_Exc-DG	0.01038	0.03589	0.741	211130-6096-HPC	HPC	adult	121669
20211130-6096-HPC-7-C11_M10	Non-Neuron	Glial-Non-Neuron	OPC	adult_OPC	0.00831	0.01345	0.75333	211130-6096-HPC	HPC	adult	148711
20211130-6096-HPC-7-C11_N14	Non-Neuron	Glial-Non-Neuron	Astro	adult_Astro	0.00943	0.02304	0.78144	211130-6096-HPC	HPC	adult	116093
20211130-6096-HPC-7-C11_M11	Non-Neuron	Glial-Non-Neuron	ODC	adult_ODC	0.00775	0.01269	0.73384	211130-6096-HPC	HPC	adult	114125
20211130-6096-HPC-7-C11_N19	Exc	Exc-DG	Exc-DG	adult_Exc-DG	0.01104	0.0391	0.75011	211130-6096-HPC	HPC	adult	109617
20211130-6096-HPC-7-C11_O14	Exc	Exc-DG	Exc-DG	adult_Exc-DG	0.01167	0.03798	0.72221	211130-6096-HPC	HPC	adult	105898
20211130-6096-HPC-7-C11_L6	Non-Neuron	Glial-Non-Neuron	OPC	adult_OPC	0.00877	0.01235	0.75621	211130-6096-HPC	HPC	adult	165882
20211130-6096-HPC-7-C11_J24	Non-Neuron	Glial-Non-Neuron	ODC	adult_ODC	0.00896	0.02284	0.77085	211130-6096-HPC	HPC	adult	161359
20211130-6096-HPC-7-C11_M18	Exc	Exc-ENT	Exc-ENT-TSHZ2	adult_Exc-ENT-TSHZ2	0.01637	0.06761	0.80554	211130-6096-HPC	HPC	adult	135996
20211130-6096-HPC-7-C11_L11	Non-Neuron	Glial-Non-Neuron	ODC	adult_ODC	0.00792	0.01498	0.76328	211130-6096-HPC	HPC	adult	137352
20211130-6096-HPC-7-C11_N5	Non-Neuron	Non-Neuron	EC	adult_EC	0.00753	0.01296	0.74351	211130-6096-HPC	HPC	adult	171326
20211130-6096-HPC-7-C11_O23	Non-Neuron	Non-Neuron	MGC-1	adult_MGC-1	0.00743	0.01005	0.72298	211130-6096-HPC	HPC	adult	146301
20211130-6096-HPC-7-C11_H14	Exc	Exc-CA	Exc-CA-M,B,C+CG		0.01094	0.03439	0.75549	211130-6096-HPC	HPC	adult	220366
20211130-6096-HPC-7-C11_K8	Non-Neuron	Glial-Non-Neuron	ODC	adult_ODC	0.00835	0.01476	0.75068	211130-6096-HPC	HPC	adult	195826
20211130-6096-HPC-7-C11_P14	Exc	Exc-DG	Exc-DG	adult_Exc-DG	0.00989	0.03281	0.72174	211130-6096-HPC	HPC	adult	106223
20211130-6096-HPC-7-C11_N2	Non-Neuron	Glial-Non-Neuron	ODC	adult_ODC	0.00755	0.0135	0.7623	211130-6096-HPC	HPC	adult	127803
20211130-6096-HPC-7-C11_I11	Non-Neuron	Glial-Non-Neuron	ODC	adult_ODC	0.00818	0.01378	0.74568	211130-6096-HPC	HPC	adult	203668
20211130-6096-HPC-7-C11_L4	Non-Neuron	Glial-Non-Neuron	ODC	adult_ODC	0.00812	0.01625	0.76361	211130-6096-HPC	HPC	adult	151885
20211130-6096-HPC-7-C11_L23	Non-Neuron	Glial-Non-Neuron	ODC	adult_ODC	0.0081	0.01558	0.75265	211130-6096-HPC	HPC	adult	152516
20211130-6096-HPC-7-C11_M1	Non-Neuron	Non-Neuron	MGC-1	adult_MGC-1	0.00704	0.0116	0.7358	211130-6096-HPC	HPC	adult	109532
20211130-6096-HPC-7-C11_N15	Non-Neuron	Glial-Non-Neuron	ODC	adult_ODC	0.008	0.01384	0.75007	211130-6096-HPC	HPC	adult	122257
20211130-6096-HPC-7-C11_O16	Non-Neuron	Glial-Non-Neuron	ODC	adult_ODC	0.00773	0.01297	0.73478	211130-6096-HPC	HPC	adult	148229
20211130-6096-HPC-7-C11_L7	Non-Neuron	Glial-Non-Neuron	ODC	adult_ODC	0.0077	0.01365	0.75054	211130-6096-HPC	HPC	adult	112147
20211130-6096-HPC-7-C11_N7	Exc	Exc-DG	Exc-DG	adult_Exc-DG	0.01104	0.03525	0.72798	211130-6096-HPC	HPC	adult	143116
20211130-6096-HPC-7-C11_L9	Non-Neuron	Non-Neuron	EC	adult_EC	0.00797	0.01086	0.71646	211130-6096-HPC	HPC	adult	158664
20211130-6096-HPC-7-C11_O1	Non-Neuron	Glial-Non-Neuron	ODC	adult_ODC	0.00701	0.0109	0.75821	211130-6096-HPC	HPC	adult	113212
20211130-6096-HPC-7-C11_H7	Exc	Exc-CA	Exc-CA3	adult_Exc-CA3	0.01842	0.07336	0.74999	211130-6096-HPC	HPC	adult	124435
20211130-6096-HPC-7-C11_O22	Non-Neuron	Glial-Non-Neuron	ODC	adult_ODC	0.00737	0.01082	0.7359	211130-6096-HPC	HPC	adult	134228
20211130-6096-HPC-7-C11_N24	Non-Neuron	Glial-Non-Neuron	Astro	adult_Astro	0.00937	0.0213	0.76613	211130-6096-HPC	HPC	adult	104012
20211130-6096-HPC-7-C11_N8	Non-Neuron	Glial-Non-Neuron	Astro	adult_Astro	0.00915	0.02052	0.77545	211130-6096-HPC	HPC	adult	127542
20211130-6096-HPC-7-C11_N17	Exc	Exc-DG	Exc-DG	adult_Exc-DG	0.01101	0.0331	0.72609	211130-6096-HPC	HPC	adult	116898
20211130-6096-HPC-7-C11_P7	Inh	Inh-MGE	Inh-MGE-ChC-UNC5B	adult_Inh-MGE-ChC-UNC5B	0.01415	0.05699	0.80529	211130-6096-HPC	HPC	adult	101751
20211130-6096-HPC-7-C11_M13	Non-Neuron	Glial-Non-Neuron	ODC	adult_ODC	0.00768	0.0151	0.76314	211130-6096-HPC	HPC	adult	155753
20211130-6096-HPC-7-C11_P10	Exc	Exc-DG	Exc-DG	adult_Exc-DG	0.01029	0.02964	0.71927	211130-6096-HPC	HPC	adult	129086
20211130-6096-HPC-7-C11_P13	Non-Neuron	Glial-Non-Neuron	ODC	adult_ODC	0.00784	0.01425	0.75447	211130-6096-HPC	HPC	adult	144270
20211130-6096-HPC-7-C11_O19	Exc	Exc-ENT	Exc-ENT-GLIS1	adult_Exc-ENT-GLIS1	0.01328	0.05597	0.77609	211130-6096-HPC	HPC	adult	111916
20211130-6096-HPC-7-C11_P2	Non-Neuron	Glial-Non-Neuron	ODC	adult_ODC	0.0076	0.0147	0.74279	211130-6096-HPC	HPC	adult	133574
20211130-6096-HPC-7-C11_N16	Exc	Exc-CA	Exc-CA1	adult_Exc-CA1	0.01144	0.03983	0.75131	211130-6096-HPC	HPC	adult	115487
20211130-6096-HPC-7-C11_N18	Exc	Exc-CA	Exc-CA1-ADCY1	adult_Exc-CA1-ADCY1	0.01778	0.07225	0.7831	211130-6096-HPC	HPC	adult	115554
20211130-6096-HPC-7-C11_O6	Non-Neuron	Non-Neuron	MGC-1	adult_MGC-1	0.00696	0.00928	0.73433	211130-6096-HPC	HPC	adult	124993
20211130-6096-HPC-7-C11_O20	Exc	Exc-DG	Exc-DG	adult_Exc-DG	0.00898	0.02725	0.72657	211130-6096-HPC	HPC	adult	101481
20211130-6096-HPC-7-C11_O4	Inh	Inh-CGE	Inh-CGE-CHRNA2	adult_Inh-CGE-CHRNA2	0.01064	0.03571	0.7801	211130-6096-HPC	HPC	adult	111149
20211130-6096-HPC-7-C11_P4	Exc	Exc-DG	Exc-DG	adult_Exc-DG	0.01077	0.03849	0.74856	211130-6096-HPC	HPC	adult	125360
20211130-6096-HPC-7-C11_O21	Non-Neuron	Non-Neuron	MGC-1	adult_MGC-1	0.00695	0.00941	0.73818	211130-6096-HPC	HPC	adult	145354
20211130-6096-HPC-7-C11_O5	Non-Neuron	Glial-Non-Neuron	ODC	adult_ODC	0.00702	0.0112	0.74424	211130-6096-HPC	HPC	adult	131778
20211130-6096-HPC-7-C11_O13	Non-Neuron	Glial-Non-Neuron	Astro	adult_Astro	0.00904	0.02027	0.76875	211130-6096-HPC	HPC	adult	168109
20211130-6096-HPC-7-C11_O15	Non-Neuron	Non-Neuron	VLMC	adult_VLMC	0.00874	0.0167	0.72302	211130-6096-HPC	HPC	adult	113590
20211130-6096-HPC-7-C11_O9	Non-Neuron	Glial-Non-Neuron	OPC	adult_OPC	0.00734	0.01035	0.74984	211130-6096-HPC	HPC	adult	163911
20211130-6096-HPC-7-C11_O2	Exc	Exc-DG	Exc-DG	adult_Exc-DG	0.0101	0.03459	0.75624	211130-6096-HPC	HPC	adult	115608
20211130-6096-HPC-7-C11_O11	Non-Neuron	Glial-Non-Neuron	ODC	adult_ODC	0.00853	0.01744	0.76611	211130-6096-HPC	HPC	adult	125742
20211130-6096-HPC-7-C11_O3	Non-Neuron	Glial-Non-Neuron	Astro	adult_Astro	0.00883	0.02459	0.76483	211130-6096-HPC	HPC	adult	104622
20211130-6096-HPC-7-C11_P1	Exc	Exc-ENT	Exc-ENT-GLIS1	adult_Exc-ENT-GLIS1	0.01882	0.07909	0.79863	211130-6096-HPC	HPC	adult	100318
20211130-6096-HPC-7-C11_N9	Non-Neuron	Non-Neuron	EC	adult_EC	0.00748	0.01166	0.70988	211130-6096-HPC	HPC	adult	127968
20211130-6096-HPC-7-C11_P5	Inh	Inh-MGE	Inh-MGE-ERBB4	adult_Inh-MGE-ERBB4	0.02111	0.09266	0.81318	211130-6096-HPC	HPC	adult	133734
20211130-6096-HPC-7-C11_N6	Non-Neuron	Glial-Non-Neuron	ODC	adult_ODC	0.0082	0.0159	0.75793	211130-6096-HPC	HPC	adult	230453
20211130-6096-HPC-8-C12_A16	Exc	Exc-DG	Exc-DG	adult_Exc-DG	0.00957	0.03145	0.72592	211130-6096-HPC	HPC	adult	109544
20211130-6096-HPC-8-C12_A18	Non-Neuron	Glial-Non-Neuron	OPC	adult_OPC	0.00789	0.01103	0.7504	211130-6096-HPC	HPC	adult	125136
20211130-6096-HPC-7-C11_O24	Non-Neuron	Glial-Non-Neuron	OPC	adult_OPC	0.00646	0.00884	0.75135	211130-6096-HPC	HPC	adult	110118
20211130-6096-HPC-7-C11_N22	Non-Neuron	Non-Neuron	VLMC	adult_VLMC	0.00868	0.01968	0.74962	211130-6096-HPC	HPC	adult	157550
20211130-6096-HPC-7-C11_P9	Non-Neuron	Glial-Non-Neuron	OPC	adult_OPC	0.00773	0.01009	0.74093	211130-6096-HPC	HPC	adult	117798
20211130-6096-HPC-8-C12_A10	Non-Neuron	Glial-Non-Neuron	Astro	adult_Astro	0.00916	0.02366	0.77576	211130-6096-HPC	HPC	adult	103928
20211130-6096-HPC-7-C11_P20	Exc	Exc-CA	Exc-Subiculum-FN1	adult_Exc-Subiculum-FN1	0.01319	0.05336	0.75211	211130-6096-HPC	HPC	adult	101794
20211130-6096-HPC-8-C12_A24	Non-Neuron	Glial-Non-Neuron	Astro	adult_Astro	0.00873	0.02082	0.77492	211130-6096-HPC	HPC	adult	116781
20211130-6096-HPC-8-C12_B5	Exc	Exc-DG	Exc-DG	adult_Exc-DG	0.00981	0.03209	0.72087	211130-6096-HPC	HPC	adult	122566
20211130-6096-HPC-7-C11_M16	Non-Neuron	Glial-Non-Neuron	ODC	adult_ODC	0.00822	0.01253	0.72958	211130-6096-HPC	HPC	adult	259489
20211130-6096-HPC-8-C12_A6	Exc	Exc-CA	Exc-CA3	adult_Exc-CA3	0.01634	0.06654	0.74973	211130-6096-HPC	HPC	adult	105769
20211130-6096-HPC-7-C11_P6	Exc	Exc-DG	Exc-DG	adult_Exc-DG	0.0094	0.03028	0.74277	211130-6096-HPC	HPC	adult	147188
20211130-6096-HPC-7-C11_N23	Non-Neuron	Glial-Non-Neuron	Astro	adult_Astro	0.00847	0.02219	0.77765	211130-6096-HPC	HPC	adult	140876
20211130-6096-HPC-7-C11_P17	Exc	Exc-DG	Exc-DG	adult_Exc-DG	0.01001	0.03234	0.7456	211130-6096-HPC	HPC	adult	139626
20211130-6096-HPC-8-C12_B12	Exc	Exc-DG	Exc-DG	adult_Exc-DG	0.01176	0.03554	0.72405	211130-6096-HPC	HPC	adult	113625
20211130-6096-HPC-8-C12_C18	Non-Neuron	Glial-Non-Neuron	ODC	adult_ODC	0.00898	0.02473	0.7435	211130-6096-HPC	HPC	adult	126467
20211130-6096-HPC-7-C11_P12	Exc	Exc-DG	Exc-DG	adult_Exc-DG	0.00997	0.03265	0.7476	211130-6096-HPC	HPC	adult	130108
20211130-6096-HPC-7-C11_P24	Non-Neuron	Glial-Non-Neuron	ODC	adult_ODC	0.00716	0.01568	0.75094	211130-6096-HPC	HPC	adult	132642
20211130-6096-HPC-7-C11_P3	Non-Neuron	Non-Neuron	MGC-1	adult_MGC-1	0.00891	0.01588	0.75899	211130-6096-HPC	HPC	adult	126734
20211130-6096-HPC-8-C12_C24	Non-Neuron	Glial-Non-Neuron	ODC	adult_ODC	0.00715	0.01376	0.73759	211130-6096-HPC	HPC	adult	119909
20211130-6096-HPC-7-C11_O8	Non-Neuron	Glial-Non-Neuron	Astro	adult_Astro	0.00805	0.01784	0.7529	211130-6096-HPC	HPC	adult	156120
20211130-6096-HPC-7-C11_P8	Non-Neuron	Non-Neuron	EC	adult_EC	0.00826	0.01173	0.74078	211130-6096-HPC	HPC	adult	141080
20211130-6096-HPC-8-C12_A15	Exc	Exc-CA	Exc-CA1	adult_Exc-CA1	0.01297	0.0437	0.73418	211130-6096-HPC	HPC	adult	106087
20211130-6096-HPC-8-C12_B2	Exc	Exc-ENT	Exc-ENT-GRIK4	adult_Exc-ENT-GRIK4	0.01158	0.04989	0.78742	211130-6096-HPC	HPC	adult	103862
20211130-6096-HPC-8-C12_A14	Non-Neuron	Glial-Non-Neuron	ODC	adult_ODC	0.00767	0.01303	0.74628	211130-6096-HPC	HPC	adult	112766
20211130-6096-HPC-8-C12_A12	Inh	Inh-CGE	Inh-CGE-FRAS1	adult_Inh-CGE-FRAS1	0.01136	0.03962	0.78677	211130-6096-HPC	HPC	adult	111954
20211130-6096-HPC-7-C11_P22	Non-Neuron	Glial-Non-Neuron	ODC	adult_ODC	0.0067	0.01033	0.75095	211130-6096-HPC	HPC	adult	141712
20211130-6096-HPC-8-C12_C10	Non-Neuron	Glial-Non-Neuron	ODC	adult_ODC	0.00757	0.01278	0.74397	211130-6096-HPC	HPC	adult	113513
20211130-6096-HPC-8-C12_A3	Non-Neuron	Glial-Non-Neuron	Astro	adult_Astro	0.00723	0.01462	0.75018	211130-6096-HPC	HPC	adult	102968
20211130-6096-HPC-8-C12_C15	Exc	Exc-DG	Exc-DG	adult_Exc-DG	0.01127	0.03523	0.71949	211130-6096-HPC	HPC	adult	101223
20211130-6096-HPC-8-C12_D11	Non-Neuron	Glial-Non-Neuron	ODC	adult_ODC	0.0089	0.01868	0.77001	211130-6096-HPC	HPC	adult	136050
20211130-6096-HPC-8-C12_A9	Non-Neuron	Glial-Non-Neuron	Astro	adult_Astro	0.00924	0.02062	0.76844	211130-6096-HPC	HPC	adult	105754
20211130-6096-HPC-8-C12_B6	Non-Neuron	Non-Neuron	MGC-1	adult_MGC-1	0.00697	0.00986	0.73197	211130-6096-HPC	HPC	adult	156896
20211130-6096-HPC-7-C11_M6	Exc	Exc-CA	Exc-CA1	adult_Exc-CA1	0.01215	0.04555	0.74919	211130-6096-HPC	HPC	adult	104422
20211130-6096-HPC-8-C12_B18	Non-Neuron	Glial-Non-Neuron	ODC	adult_ODC	0.00744	0.01415	0.74948	211130-6096-HPC	HPC	adult	125366
20211130-6096-HPC-8-C12_B4	Non-Neuron	Glial-Non-Neuron	Astro	adult_Astro	0.0087	0.02357	0.77428	211130-6096-HPC	HPC	adult	121781
20211130-6096-HPC-8-C12_A5	Non-Neuron	Glial-Non-Neuron	ODC	adult_ODC	0.00676	0.01262	0.75272	211130-6096-HPC	HPC	adult	133915
20211130-6096-HPC-8-C12_A4	Exc	Exc-DG	Exc-DG	adult_Exc-DG	0.00871	0.02832	0.73064	211130-6096-HPC	HPC	adult	112483
20211130-6096-HPC-7-C11_P21	Non-Neuron	Glial-Non-Neuron	ODC	adult_ODC	0.00953	0.01722	0.7524	211130-6096-HPC	HPC	adult	164459
20211130-6096-HPC-8-C12_D23	Non-Neuron	Glial-Non-Neuron	ODC	adult_ODC	0.00888	0.01905	0.76133	211130-6096-HPC	HPC	adult	121458
20211130-6096-HPC-8-C12_D13	Exc	Exc-DG	Exc-DG	adult_Exc-DG	0.01261	0.03669	0.73644	211130-6096-HPC	HPC	adult	117042
20211130-6096-HPC-8-C12_D2	Exc	Exc-DG	Exc-DG	adult_Exc-DG	0.00998	0.0364	0.70927	211130-6096-HPC	HPC	adult	108089
20211130-6096-HPC-8-C12_B13	Exc	Exc-DG	Exc-DG	adult_Exc-DG	0.01041	0.03491	0.72051	211130-6096-HPC	HPC	adult	130421
20211130-6096-HPC-8-C12_B17	Exc	Exc-CA	Exc-CA1	adult_Exc-CA1	0.01197	0.04507	0.74718	211130-6096-HPC	HPC	adult	130620
20211130-6096-HPC-8-C12_C5	Non-Neuron	Non-Neuron	MGC-1	adult_MGC-1	0.00708	0.00977	0.73855	211130-6096-HPC	HPC	adult	146402
20211130-6096-HPC-8-C12_E1	Non-Neuron	Glial-Non-Neuron	Astro	adult_Astro	0.00734	0.01949	0.76906	211130-6096-HPC	HPC	adult	100265
20211130-6096-HPC-8-C12_D24	Non-Neuron	Glial-Non-Neuron	ODC	adult_ODC	0.00571	0.01181	0.73315	211130-6096-HPC	HPC	adult	104494
20211130-6096-HPC-8-C12_C4	Inh	Inh-CGE	Inh-CGE-EPHA4	adult_Inh-CGE-EPHA4	0.01357	0.05247	0.79841	211130-6096-HPC	HPC	adult	105779
20211130-6096-HPC-8-C12_B7	Exc	Exc-DG	Exc-DG	adult_Exc-DG	0.00979	0.03066	0.72166	211130-6096-HPC	HPC	adult	112065
20211130-6096-HPC-8-C12_D8	Non-Neuron	Non-Neuron	MGC-1	adult_MGC-1	0.00737	0.01019	0.72898	211130-6096-HPC	HPC	adult	155521
20211130-6096-HPC-8-C12_A19	Exc	Exc-DG	Exc-DG	adult_Exc-DG	0.00923	0.02945	0.72735	211130-6096-HPC	HPC	adult	133866
20211130-6096-HPC-8-C12_A17	Non-Neuron	Glial-Non-Neuron	Astro	adult_Astro	0.0104	0.02305	0.77699	211130-6096-HPC	HPC	adult	134855
20211130-6096-HPC-7-C11_P23	Non-Neuron	Glial-Non-Neuron	Astro	adult_Astro	0.00903	0.02884	0.76584	211130-6096-HPC	HPC	adult	129108
20211130-6096-HPC-8-C12_B14	Non-Neuron	Non-Neuron	EC	adult_EC	0.00817	0.01295	0.75846	211130-6096-HPC	HPC	adult	141657
20211130-6096-HPC-8-C12_F10	Non-Neuron	Non-Neuron	MGC-2	adult_MGC-2	0.00714	0.00983	0.78284	211130-6096-HPC	HPC	adult	114773
20211130-6096-HPC-8-C12_E6	Non-Neuron	Non-Neuron	VLMC	adult_VLMC	0.00801	0.02337	0.75213	211130-6096-HPC	HPC	adult	127808
20211130-6096-HPC-8-C12_B20	Exc	Exc-DG	Exc-DG	adult_Exc-DG	0.0108	0.03453	0.74295	211130-6096-HPC	HPC	adult	134669
20211130-6096-HPC-8-C12_D16	Exc	Exc-DG	Exc-DG	adult_Exc-DG	0.00974	0.03284	0.73283	211130-6096-HPC	HPC	adult	121717
20211130-6096-HPC-8-C12_A8	Exc	Exc-CA	Exc-CA1	adult_Exc-CA1	0.0114	0.04252	0.73015	211130-6096-HPC	HPC	adult	107643
20211130-6096-HPC-8-C12_E11	Non-Neuron	Glial-Non-Neuron	ODC	adult_ODC	0.0087	0.01828	0.76504	211130-6096-HPC	HPC	adult	132832
20211130-6096-HPC-8-C12_D5	Exc	Exc-DG	Exc-DG	adult_Exc-DG	0.00951	0.02989	0.72703	211130-6096-HPC	HPC	adult	130271
20211130-6096-HPC-8-C12_F11	Inh	Inh-CGE	Inh-CGE-SOX13	adult_Inh-CGE-SOX13	0.01076	0.03503	0.78297	211130-6096-HPC	HPC	adult	107542
20211130-6096-HPC-8-C12_C12	Non-Neuron	Non-Neuron	MGC-1	adult_MGC-1	0.00807	0.01041	0.72154	211130-6096-HPC	HPC	adult	131617
20211130-6096-HPC-8-C12_C17	Exc	Exc-DG	Exc-DG	adult_Exc-DG	0.01015	0.03462	0.71527	211130-6096-HPC	HPC	adult	111789
20211130-6096-HPC-8-C12_F19	Non-Neuron	Glial-Non-Neuron	ODC	adult_ODC	0.00816	0.01322	0.73297	211130-6096-HPC	HPC	adult	156296
20211130-6096-HPC-8-C12_C8	Exc	Exc-DG	Exc-DG	adult_Exc-DG	0.00998	0.03618	0.71941	211130-6096-HPC	HPC	adult	138098
20211130-6096-HPC-8-C12_F14	Non-Neuron	Non-Neuron	VLMC	adult_VLMC	0.00943	0.02344	0.76106	211130-6096-HPC	HPC	adult	127983
20211130-6096-HPC-8-C12_D4	Non-Neuron	Non-Neuron	MGC-1	adult_MGC-1	0.0069	0.00999	0.71708	211130-6096-HPC	HPC	adult	131589
20211130-6096-HPC-8-C12_F12	Non-Neuron	Glial-Non-Neuron	ODC	adult_ODC	0.00862	0.01643	0.75714	211130-6096-HPC	HPC	adult	145164
20211130-6096-HPC-8-C12_D12	Exc	Exc-DG	Exc-DG	adult_Exc-DG	0.01226	0.03902	0.74301	211130-6096-HPC	HPC	adult	140788
20211130-6096-HPC-8-C12_B8	Non-Neuron	Glial-Non-Neuron	ODC	adult_ODC	0.00731	0.01252	0.72201	211130-6096-HPC	HPC	adult	124124
20211130-6096-HPC-8-C12_C16	Non-Neuron	Glial-Non-Neuron	ODC	adult_ODC	0.00783	0.01301	0.73535	211130-6096-HPC	HPC	adult	115644
20211130-6096-HPC-8-C12_E14	Exc	Exc-DG	Exc-DG	adult_Exc-DG	0.01024	0.0314	0.73374	211130-6096-HPC	HPC	adult	113679
20211130-6096-HPC-8-C12_D19	Exc	Exc-CA	Exc-CA1-ADCY1	adult_Exc-CA1-ADCY1	0.01799	0.07622	0.79911	211130-6096-HPC	HPC	adult	129767
20211130-6096-HPC-8-C12_E5	Non-Neuron	Non-Neuron	VLMC	adult_VLMC	0.00655	0.01035	0.70467	211130-6096-HPC	HPC	adult	115713
20211130-6096-HPC-8-C12_F3	Exc	Exc-CA	Exc-CA-NTNG2	adult_Exc-CA-NTNG2	0.01684	0.07275	0.78	211130-6096-HPC	HPC	adult	121393
20211130-6096-HPC-8-C12_E15	Exc	Exc-DG	Exc-DG	adult_Exc-DG	0.01092	0.037	0.72776	211130-6096-HPC	HPC	adult	125088
20211130-6096-HPC-8-C12_G19	Exc	Exc-CA	Exc-CA1	adult_Exc-CA1	0.01301	0.04651	0.75113	211130-6096-HPC	HPC	adult	140298
20211130-6096-HPC-8-C12_E2	Non-Neuron	Glial-Non-Neuron	Astro	adult_Astro	0.00741	0.01824	0.7603	211130-6096-HPC	HPC	adult	113833
20211130-6096-HPC-8-C12_D17	Non-Neuron	Glial-Non-Neuron	ODC	adult_ODC	0.00917	0.01766	0.75285	211130-6096-HPC	HPC	adult	166905
20211130-6096-HPC-8-C12_G15	Exc	Exc-CA	Exc-CA1	adult_Exc-CA1	0.01257	0.0469	0.73344	211130-6096-HPC	HPC	adult	114846
20211130-6096-HPC-8-C12_D6	Exc	Exc-DG	Exc-DG	adult_Exc-DG	0.01102	0.03877	0.73779	211130-6096-HPC	HPC	adult	152722
20211130-6096-HPC-8-C12_E17	Non-Neuron	Glial-Non-Neuron	ODC	adult_ODC	0.0132	0.02018	0.75143	211130-6096-HPC	HPC	adult	135813
20211130-6096-HPC-8-C12_H10	Exc	Exc-ENT	Exc-ENT-TSHZ2	adult_Exc-ENT-TSHZ2	0.01704	0.07257	0.80551	211130-6096-HPC	HPC	adult	109726
20211130-6096-HPC-8-C12_F15	Non-Neuron	Glial-Non-Neuron	Astro	adult_Astro	0.01003	0.02235	0.76679	211130-6096-HPC	HPC	adult	144084
20211130-6096-HPC-8-C12_H17	Exc	Exc-CA	Exc-CA1-ADCY1	adult_Exc-CA1-ADCY1	0.01873	0.0761	0.78554	211130-6096-HPC	HPC	adult	122442
20211130-6096-HPC-8-C12_E20	Non-Neuron	Glial-Non-Neuron	ODC	adult_ODC	0.00823	0.01707	0.76155	211130-6096-HPC	HPC	adult	147697
20211130-6096-HPC-8-C12_E8	Non-Neuron	Glial-Non-Neuron	ODC	adult_ODC	0.00801	0.01606	0.75789	211130-6096-HPC	HPC	adult	154058
20211130-6096-HPC-8-C12_G17	Non-Neuron	Glial-Non-Neuron	ODC	adult_ODC	0.00795	0.01363	0.73922	211130-6096-HPC	HPC	adult	146547
20211130-6096-HPC-8-C12_F21	Non-Neuron	Glial-Non-Neuron	ODC	adult_ODC	0.00772	0.01375	0.74966	211130-6096-HPC	HPC	adult	113773
20211130-6096-HPC-8-C12_E16	Non-Neuron	Glial-Non-Neuron	OPC	adult_OPC	0.00811	0.01144	0.74504	211130-6096-HPC	HPC	adult	128328
20211130-6096-HPC-8-C12_C6	Non-Neuron	Glial-Non-Neuron	ODC	adult_ODC	0.00831	0.01625	0.76117	211130-6096-HPC	HPC	adult	165738
20211130-6096-HPC-8-C12_D20	Exc	Exc-DG	Exc-DG	adult_Exc-DG	0.00925	0.03134	0.71321	211130-6096-HPC	HPC	adult	120755
20211130-6096-HPC-8-C12_F6	Inh	Inh-MGE	Inh-MGE-CNTNAP4	adult_Inh-MGE-CNTNAP4	0.01345	0.05034	0.79487	211130-6096-HPC	HPC	adult	159989
20211130-6096-HPC-8-C12_E7	Non-Neuron	Non-Neuron	MGC-2	adult_MGC-2	0.00705	0.00976	0.73447	211130-6096-HPC	HPC	adult	148914
20211130-6096-HPC-8-C12_E19	Non-Neuron	Glial-Non-Neuron	Astro	adult_Astro	0.00815	0.01814	0.76623	211130-6096-HPC	HPC	adult	161260
20211130-6096-HPC-8-C12_F24	Non-Neuron	Glial-Non-Neuron	ODC	adult_ODC	0.00748	0.01452	0.75422	211130-6096-HPC	HPC	adult	121370
20211130-6096-HPC-8-C12_H1	Non-Neuron	Glial-Non-Neuron	Astro	adult_Astro	0.00703	0.01271	0.74692	211130-6096-HPC	HPC	adult	122035
20211130-6096-HPC-8-C12_H2	Non-Neuron	Glial-Non-Neuron	ODC	adult_ODC	0.00643	0.01172	0.73202	211130-6096-HPC	HPC	adult	143934
20211130-6096-HPC-8-C12_F2	Non-Neuron	Non-Neuron	MGC-1	adult_MGC-1	0.00676	0.01045	0.72901	211130-6096-HPC	HPC	adult	151132
20211130-6096-HPC-8-C12_G14	Exc	Exc-DG	Exc-DG	adult_Exc-DG	0.01094	0.03394	0.72238	211130-6096-HPC	HPC	adult	116578
20211130-6096-HPC-8-C12_G3	Non-Neuron	Glial-Non-Neuron	ODC	adult_ODC	0.00713	0.01415	0.73664	211130-6096-HPC	HPC	adult	109057
20211130-6096-HPC-8-C12_I16	Exc	Exc-CA	Exc-CA1	adult_Exc-CA1	0.01221	0.04487	0.73526	211130-6096-HPC	HPC	adult	116614
20211130-6096-HPC-8-C12_G11	Non-Neuron	Glial-Non-Neuron	ODC	adult_ODC	0.00808	0.01222	0.75064	211130-6096-HPC	HPC	adult	126262
20211130-6096-HPC-8-C12_F17	Non-Neuron	Glial-Non-Neuron	ODC	adult_ODC	0.00883	0.01596	0.76099	211130-6096-HPC	HPC	adult	163847
20211130-6096-HPC-8-C12_D10	Exc	Exc-DG	Exc-DG	adult_Exc-DG	0.01009	0.03213	0.72496	211130-6096-HPC	HPC	adult	120862
20211130-6096-HPC-8-C12_G20	Exc	Exc-CA	Exc-Subiculum-FN1	adult_Exc-Subiculum-FN1	0.01221	0.04691	0.74237	211130-6096-HPC	HPC	adult	119624
20211130-6096-HPC-8-C12_E12	Exc	Exc-DG	Exc-DG	adult_Exc-DG	0.01088	0.03673	0.72672	211130-6096-HPC	HPC	adult	130760
20211130-6096-HPC-8-C12_G23	Non-Neuron	Glial-Non-Neuron	Astro	adult_Astro	0.00678	0.01272	0.73558	211130-6096-HPC	HPC	adult	112283
20211130-6096-HPC-8-C12_G22	Non-Neuron	Glial-Non-Neuron	ODC	adult_ODC	0.00769	0.01351	0.75249	211130-6096-HPC	HPC	adult	107094
20211130-6096-HPC-8-C12_E4	Non-Neuron	Glial-Non-Neuron	Astro	adult_Astro	0.00823	0.02119	0.7523	211130-6096-HPC	HPC	adult	140260
20211130-6096-HPC-8-C12_C7	Non-Neuron	Glial-Non-Neuron	OPC	adult_OPC	0.00818	0.0127	0.72992	211130-6096-HPC	HPC	adult	165283
20211130-6096-HPC-8-C12_F23	Non-Neuron	Glial-Non-Neuron	ODC	adult_ODC	0.00787	0.01412	0.74818	211130-6096-HPC	HPC	adult	135281
20211130-6096-HPC-8-C12_H24	Non-Neuron	Glial-Non-Neuron	ODC	adult_ODC	0.00674	0.01077	0.74725	211130-6096-HPC	HPC	adult	102555
20211130-6096-HPC-8-C12_G24	Non-Neuron	Glial-Non-Neuron	OPC	adult_OPC	0.00676	0.01058	0.73012	211130-6096-HPC	HPC	adult	116915
20211130-6096-HPC-8-C12_G18	Non-Neuron	Glial-Non-Neuron	Astro	adult_Astro	0.00806	0.01486	0.77172	211130-6096-HPC	HPC	adult	172194
20211130-6096-HPC-8-C12_I22	Non-Neuron	Glial-Non-Neuron	ODC	adult_ODC	0.00857	0.01296	0.75973	211130-6096-HPC	HPC	adult	110076
20211130-6096-HPC-8-C12_I11	Exc	Exc-DG	Exc-DG	adult_Exc-DG	0.01155	0.04224	0.72388	211130-6096-HPC	HPC	adult	108797
20211130-6096-HPC-8-C12_G5	Non-Neuron	Glial-Non-Neuron	ODC	adult_ODC	0.00653	0.01143	0.72987	211130-6096-HPC	HPC	adult	167981
20211130-6096-HPC-8-C12_B19	Non-Neuron	Glial-Non-Neuron	ODC	adult_ODC	0.00793	0.01291	0.72716	211130-6096-HPC	HPC	adult	209181
20211130-6096-HPC-8-C12_F16	Exc	Exc-DG	Exc-DG	adult_Exc-DG	0.01235	0.03501	0.73867	211130-6096-HPC	HPC	adult	152404
20211130-6096-HPC-8-C12_J13	Non-Neuron	Glial-Non-Neuron	ODC	adult_ODC	0.00693	0.01141	0.72876	211130-6096-HPC	HPC	adult	100586
20211130-6096-HPC-8-C12_J6	Exc	Exc-DG	Exc-DG	adult_Exc-DG	0.00984	0.03737	0.73121	211130-6096-HPC	HPC	adult	104352
20211130-6096-HPC-8-C12_E18	Non-Neuron	Glial-Non-Neuron	Astro	adult_Astro	0.00877	0.01919	0.76764	211130-6096-HPC	HPC	adult	153304
20211130-6096-HPC-8-C12_J23	Non-Neuron	Non-Neuron	MGC-1	adult_MGC-1	0.00723	0.00953	0.71602	211130-6096-HPC	HPC	adult	121049
20211130-6096-HPC-8-C12_D18	Inh	Inh-MGE	Inh-MGE-ERBB4	adult_Inh-MGE-ERBB4	0.0211	0.09483	0.81736	211130-6096-HPC	HPC	adult	176665
20211130-6096-HPC-8-C12_F18	Non-Neuron	Glial-Non-Neuron	ODC	adult_ODC	0.00838	0.01387	0.74646	211130-6096-HPC	HPC	adult	165059
20211130-6096-HPC-8-C12_E22	Non-Neuron	Glial-Non-Neuron	ODC	adult_ODC	0.00837	0.01363	0.75004	211130-6096-HPC	HPC	adult	108108
20211130-6096-HPC-8-C12_H16	Exc	Exc-ENT	Exc-ENT-GRIK4	adult_Exc-ENT-GRIK4	0.01577	0.06193	0.7695	211130-6096-HPC	HPC	adult	116907
20211130-6096-HPC-8-C12_H6	Non-Neuron	Glial-Non-Neuron	ODC	adult_ODC	0.00763	0.01399	0.75643	211130-6096-HPC	HPC	adult	191735
20211130-6096-HPC-8-C12_D7	Exc	Exc-DG	Exc-DG	adult_Exc-DG	0.01188	0.03552	0.74286	211130-6096-HPC	HPC	adult	181815
20211130-6096-HPC-8-C12_F20	Exc	Exc-DG	Exc-DG	adult_Exc-DG	0.01015	0.03173	0.72923	211130-6096-HPC	HPC	adult	129135
20211130-6096-HPC-8-C12_B15	Exc	Exc-CA	Exc-CA1	adult_Exc-CA1	0.01232	0.0454	0.74994	211130-6096-HPC	HPC	adult	117518
20211130-6096-HPC-8-C12_J17	Exc	Exc-DG	Exc-DG	adult_Exc-DG	0.01155	0.03866	0.74046	211130-6096-HPC	HPC	adult	150047
20211130-6096-HPC-8-C12_K21	Non-Neuron	Glial-Non-Neuron	ODC	adult_ODC	0.0074	0.01197	0.75305	211130-6096-HPC	HPC	adult	106973
20211130-6096-HPC-8-C12_H12	Exc	Exc-CA	Exc-CA1	adult_Exc-CA1	0.01287	0.04637	0.74606	211130-6096-HPC	HPC	adult	111557
20211130-6096-HPC-8-C12_H18	Non-Neuron	Glial-Non-Neuron	Astro	adult_Astro	0.00935	0.02413	0.7756	211130-6096-HPC	HPC	adult	183111
20211130-6096-HPC-8-C12_J21	Non-Neuron	Non-Neuron	MGC-2	adult_MGC-2	0.00968	0.01229	0.77449	211130-6096-HPC	HPC	adult	112574
20211130-6096-HPC-8-C12_H5	Exc	Exc-CA	Exc-CA-NTNG2	adult_Exc-CA-NTNG2	0.01176	0.04433	0.77987	211130-6096-HPC	HPC	adult	176028
20211130-6096-HPC-8-C12_H3	Exc	Exc-CA	Exc-CA1	adult_Exc-CA1	0.01191	0.04553	0.73998	211130-6096-HPC	HPC	adult	100137
20211130-6096-HPC-8-C12_J4	Non-Neuron	Glial-Non-Neuron	ODC	adult_ODC	0.00613	0.00887	0.72242	211130-6096-HPC	HPC	adult	143208
20211130-6096-HPC-8-C12_G1	Non-Neuron	Glial-Non-Neuron	ODC	adult_ODC	0.00684	0.01366	0.74912	211130-6096-HPC	HPC	adult	125011
20211130-6096-HPC-8-C12_G7	Non-Neuron	Glial-Non-Neuron	ODC	adult_ODC	0.01041	0.02896	0.78191	211130-6096-HPC	HPC	adult	133830
20211130-6096-HPC-8-C12_I21	Non-Neuron	Glial-Non-Neuron	ODC	adult_ODC	0.00794	0.01631	0.76576	211130-6096-HPC	HPC	adult	108611
20211130-6096-HPC-8-C12_F5	Non-Neuron	Glial-Non-Neuron	ODC	adult_ODC	0.00714	0.01315	0.73903	211130-6096-HPC	HPC	adult	170079
20211130-6096-HPC-8-C12_I7	Exc	Exc-DG	Exc-DG	adult_Exc-DG	0.00938	0.03004	0.72442	211130-6096-HPC	HPC	adult	104861
20211130-6096-HPC-8-C12_D1	Non-Neuron	Glial-Non-Neuron	Astro	adult_Astro	0.00744	0.01434	0.75143	211130-6096-HPC	HPC	adult	161102
20211130-6096-HPC-8-C12_I17	Non-Neuron	Glial-Non-Neuron	Astro	adult_Astro	0.00828	0.02024	0.75825	211130-6096-HPC	HPC	adult	118980
20211130-6096-HPC-8-C12_H13	Exc	Exc-DG	Exc-DG	adult_Exc-DG	0.0115	0.03611	0.74416	211130-6096-HPC	HPC	adult	139717
20211130-6096-HPC-8-C12_G16	Exc	Exc-DG	Exc-DG	adult_Exc-DG	0.01099	0.03689	0.71476	211130-6096-HPC	HPC	adult	163652
20211130-6096-HPC-8-C12_I15	Non-Neuron	Glial-Non-Neuron	ODC	adult_ODC	0.00812	0.01389	0.7576	211130-6096-HPC	HPC	adult	148628
20211130-6096-HPC-8-C12_H14	Exc	Exc-DG	Exc-DG	adult_Exc-DG	0.01147	0.03436	0.73161	211130-6096-HPC	HPC	adult	125454
20211130-6096-HPC-8-C12_J20	Non-Neuron	Glial-Non-Neuron	ODC	adult_ODC	0.00747	0.01232	0.75694	211130-6096-HPC	HPC	adult	175708
20211130-6096-HPC-8-C12_J1	Exc	Exc-DG	Exc-DG	adult_Exc-DG	0.00945	0.0315	0.73283	211130-6096-HPC	HPC	adult	127651
20211130-6096-HPC-8-C12_G8	Non-Neuron	Glial-Non-Neuron	ODC	adult_ODC	0.00773	0.01325	0.72983	211130-6096-HPC	HPC	adult	168302
20211130-6096-HPC-8-C12_H7	Non-Neuron	Glial-Non-Neuron	ODC	adult_ODC	0.00793	0.0158	0.74112	211130-6096-HPC	HPC	adult	185693
20211130-6096-HPC-8-C12_H20	Inh	Inh-CGE	Inh-CGE-EPHA4	adult_Inh-CGE-EPHA4	0.01226	0.04567	0.78697	211130-6096-HPC	HPC	adult	198208
20211130-6096-HPC-8-C12_H9	Inh	Inh-CGE	Inh-CGE-FRAS1	adult_Inh-CGE-FRAS1	0.01038	0.03496	0.77593	211130-6096-HPC	HPC	adult	123052
20211130-6096-HPC-8-C12_H15	Non-Neuron	Glial-Non-Neuron	ODC	adult_ODC	0.00897	0.0138	0.74143	211130-6096-HPC	HPC	adult	164906
20211130-6096-HPC-8-C12_I5	Exc	Exc-DG	Exc-DG	adult_Exc-DG	0.01007	0.03584	0.73803	211130-6096-HPC	HPC	adult	147355
20211130-6096-HPC-8-C12_I24	Non-Neuron	Glial-Non-Neuron	ODC	adult_ODC	0.00752	0.01383	0.73821	211130-6096-HPC	HPC	adult	106322
20211130-6096-HPC-8-C12_H23	Non-Neuron	Glial-Non-Neuron	ODC	adult_ODC	0.00873	0.01339	0.75642	211130-6096-HPC	HPC	adult	203727
20211130-6096-HPC-8-C12_J5	Non-Neuron	Non-Neuron	PC	adult_PC	0.0071	0.01167	0.70732	211130-6096-HPC	HPC	adult	148705
20211130-6096-HPC-8-C12_I18	Exc	Exc-DG	Exc-DG	adult_Exc-DG	0.01563	0.03823	0.73559	211130-6096-HPC	HPC	adult	155893
20211130-6096-HPC-8-C12_H8	Non-Neuron	Glial-Non-Neuron	Astro	adult_Astro	0.01038	0.03181	0.79352	211130-6096-HPC	HPC	adult	207337
20211130-6096-HPC-8-C12_K4	Non-Neuron	Non-Neuron	MGC-1	adult_MGC-1	0.00701	0.0101	0.71188	211130-6096-HPC	HPC	adult	115075
20211130-6096-HPC-8-C12_H22	Non-Neuron	Glial-Non-Neuron	ODC	adult_ODC	0.00765	0.01295	0.75134	211130-6096-HPC	HPC	adult	133105
20211130-6096-HPC-8-C12_G6	Exc	Exc-DG	Exc-DG	adult_Exc-DG	0.01014	0.03245	0.71343	211130-6096-HPC	HPC	adult	168085
20211130-6096-HPC-8-C12_F7	Exc	Exc-CA	Exc-Subiculum-FN1	adult_Exc-Subiculum-FN1	0.01209	0.04952	0.73759	211130-6096-HPC	HPC	adult	158072
20211130-6096-HPC-8-C12_I20	Exc	Exc-DG	Exc-DG	adult_Exc-DG	0.01179	0.0354	0.73107	211130-6096-HPC	HPC	adult	139934
20211130-6096-HPC-8-C12_L16	Non-Neuron	Glial-Non-Neuron	ODC	adult_ODC	0.007	0.0114	0.72406	211130-6096-HPC	HPC	adult	133034
20211130-6096-HPC-8-C12_K5	Exc	Exc-ENT	Exc-ENT-GLIS1	adult_Exc-ENT-GLIS1	0.01638	0.06815	0.78676	211130-6096-HPC	HPC	adult	122005
20211130-6096-HPC-8-C12_I23	Non-Neuron	Glial-Non-Neuron	ODC	adult_ODC	0.00722	0.01309	0.74765	211130-6096-HPC	HPC	adult	136417
20211130-6096-HPC-8-C12_K6	Exc	Exc-CA	Exc-CA-M,B,C+CG		0.01081	0.03589	0.76409	211130-6096-HPC	HPC	adult	101921
20211130-6096-HPC-8-C12_J14	Exc	Exc-ENT	Exc-ENT-TSHZ2	adult_Exc-ENT-TSHZ2	0.01795	0.07362	0.80461	211130-6096-HPC	HPC	adult	123402
20211130-6096-HPC-8-C12_I6	Non-Neuron	Glial-Non-Neuron	Astro	adult_Astro	0.00835	0.02439	0.77065	211130-6096-HPC	HPC	adult	108754
20211130-6096-HPC-8-C12_K15	Exc	Exc-CA	Exc-CA1-ADCY1	adult_Exc-CA1-ADCY1	0.01653	0.07062	0.77358	211130-6096-HPC	HPC	adult	118643
20211130-6096-HPC-8-C12_D15	Non-Neuron	Glial-Non-Neuron	ODC	adult_ODC	0.0084	0.01425	0.75534	211130-6096-HPC	HPC	adult	197135
20211130-6096-HPC-8-C12_L13	Non-Neuron	Glial-Non-Neuron	ODC	adult_ODC	0.00816	0.01703	0.75048	211130-6096-HPC	HPC	adult	114882
20211130-6096-HPC-8-C12_L14	Inh	Inh-CGE	Inh-CGE-EPHA4	adult_Inh-CGE-EPHA4	0.01271	0.04967	0.80327	211130-6096-HPC	HPC	adult	116865
20211130-6096-HPC-8-C12_I14	Non-Neuron	Glial-Non-Neuron	ODC	adult_ODC	0.00859	0.01407	0.75357	211130-6096-HPC	HPC	adult	188908
20211130-6096-HPC-8-C12_J8	Non-Neuron	Glial-Non-Neuron	ODC	adult_ODC	0.00797	0.01296	0.74252	211130-6096-HPC	HPC	adult	180165
20211130-6096-HPC-8-C12_J18	Exc	Exc-DG	Exc-DG	adult_Exc-DG	0.01137	0.03643	0.73817	211130-6096-HPC	HPC	adult	146278
20211130-6096-HPC-8-C12_J3	Non-Neuron	Non-Neuron	MGC-1	adult_MGC-1	0.00739	0.0102	0.75665	211130-6096-HPC	HPC	adult	147733
20211130-6096-HPC-8-C12_H19	Non-Neuron	Glial-Non-Neuron	ODC	adult_ODC	0.00838	0.01583	0.76297	211130-6096-HPC	HPC	adult	177239
20211130-6096-HPC-8-C12_K22	Non-Neuron	Glial-Non-Neuron	ODC	adult_ODC	0.00826	0.01414	0.75389	211130-6096-HPC	HPC	adult	106093
20211130-6096-HPC-8-C12_J16	Exc	Exc-CA	Exc-CA1	adult_Exc-CA1	0.01126	0.04288	0.7307	211130-6096-HPC	HPC	adult	171498
20211130-6096-HPC-8-C12_M24	Non-Neuron	Glial-Non-Neuron	ODC	adult_ODC	0.00831	0.01367	0.75208	211130-6096-HPC	HPC	adult	110852
20211130-6096-HPC-8-C12_I3	Non-Neuron	Glial-Non-Neuron	ODC	adult_ODC	0.00651	0.01132	0.74318	211130-6096-HPC	HPC	adult	141607
20211130-6096-HPC-8-C12_L18	Exc	Exc-DG	Exc-DG	adult_Exc-DG	0.01016	0.03123	0.74163	211130-6096-HPC	HPC	adult	156188
20211130-6096-HPC-8-C12_I8	Non-Neuron	Glial-Non-Neuron	Astro	adult_Astro	0.01127	0.03883	0.79058	211130-6096-HPC	HPC	adult	160717
20211130-6096-HPC-8-C12_I12	Non-Neuron	Glial-Non-Neuron	ODC	adult_ODC	0.00835	0.01793	0.74613	211130-6096-HPC	HPC	adult	116376
20211130-6096-HPC-8-C12_K11	Non-Neuron	Non-Neuron	PC	adult_PC	0.00692	0.01219	0.72824	211130-6096-HPC	HPC	adult	100361
20211130-6096-HPC-8-C12_K8	Exc	Exc-CA	Exc-CA3	adult_Exc-CA3	0.01639	0.06458	0.76276	211130-6096-HPC	HPC	adult	141470
20211130-6096-HPC-8-C12_M10	Exc	Exc-DG	Exc-DG	adult_Exc-DG	0.01119	0.03648	0.72991	211130-6096-HPC	HPC	adult	101885
20211130-6096-HPC-8-C12_J19	Non-Neuron	Non-Neuron	EC	adult_EC	0.00833	0.01324	0.72366	211130-6096-HPC	HPC	adult	148708
20211130-6096-HPC-8-C12_J15	Non-Neuron	Glial-Non-Neuron	Astro	adult_Astro	0.00981	0.02103	0.75699	211130-6096-HPC	HPC	adult	163493
20211130-6096-HPC-8-C12_K12	Non-Neuron	Glial-Non-Neuron	OPC	adult_OPC	0.00901	0.01312	0.7382	211130-6096-HPC	HPC	adult	154872
20211130-6096-HPC-8-C12_K16	Non-Neuron	Glial-Non-Neuron	Astro	adult_Astro	0.01073	0.02721	0.77926	211130-6096-HPC	HPC	adult	166150
20211130-6096-HPC-8-C12_L11	Exc	Exc-CA	Exc-CA1-ADCY1	adult_Exc-CA1-ADCY1	0.0146	0.06297	0.774	211130-6096-HPC	HPC	adult	104436
20211130-6096-HPC-8-C12_K10	Non-Neuron	Glial-Non-Neuron	ODC	adult_ODC	0.00867	0.01684	0.75346	211130-6096-HPC	HPC	adult	108699
20211130-6096-HPC-8-C12_K20	Exc	Exc-DG	Exc-DG	adult_Exc-DG	0.01201	0.04115	0.73733	211130-6096-HPC	HPC	adult	136001
20211130-6096-HPC-8-C12_K3	Exc	Exc-DG	Exc-DG	adult_Exc-DG	0.00908	0.03453	0.71087	211130-6096-HPC	HPC	adult	114546
20211130-6096-HPC-8-C12_L24	Non-Neuron	Glial-Non-Neuron	ODC	adult_ODC	0.00905	0.02003	0.76426	211130-6096-HPC	HPC	adult	138889
20211130-6096-HPC-8-C12_L4	Exc	Exc-DG	Exc-DG	adult_Exc-DG	0.00924	0.0314	0.72615	211130-6096-HPC	HPC	adult	140193
20211130-6096-HPC-8-C12_L15	Exc	Exc-DG	Exc-DG	adult_Exc-DG	0.01123	0.03509	0.73177	211130-6096-HPC	HPC	adult	134984
20211130-6096-HPC-8-C12_M6	Exc	Exc-DG	Exc-DG	adult_Exc-DG	0.00877	0.0298	0.73527	211130-6096-HPC	HPC	adult	127249
20211130-6096-HPC-8-C12_L17	Non-Neuron	Glial-Non-Neuron	ODC	adult_ODC	0.00858	0.01539	0.7443	211130-6096-HPC	HPC	adult	174319
20211130-6096-HPC-8-C12_I19	Non-Neuron	Glial-Non-Neuron	ODC	adult_ODC	0.00843	0.02003	0.75025	211130-6096-HPC	HPC	adult	197135
20211130-6096-HPC-8-C12_L21	Non-Neuron	Non-Neuron	MGC-1	adult_MGC-1	0.00773	0.01027	0.70479	211130-6096-HPC	HPC	adult	133362
20211130-6096-HPC-8-C12_K7	Non-Neuron	Glial-Non-Neuron	ODC	adult_ODC	0.00759	0.01484	0.73879	211130-6096-HPC	HPC	adult	148306
20211130-6096-HPC-8-C12_L8	Exc	Exc-DG	Exc-DG	adult_Exc-DG	0.01086	0.03529	0.72706	211130-6096-HPC	HPC	adult	144840
20211130-6096-HPC-8-C12_N14	Non-Neuron	Glial-Non-Neuron	Astro	adult_Astro	0.00954	0.02104	0.76782	211130-6096-HPC	HPC	adult	102694
20211130-6096-HPC-8-C12_I2	Non-Neuron	Non-Neuron	PC	adult_PC	0.00768	0.01321	0.72349	211130-6096-HPC	HPC	adult	133890
20211130-6096-HPC-8-C12_K17	Exc	Exc-DG	Exc-DG	adult_Exc-DG	0.01067	0.03479	0.72022	211130-6096-HPC	HPC	adult	158822
20211130-6096-HPC-8-C12_N12	Non-Neuron	Non-Neuron	PC	adult_PC	0.00677	0.01139	0.72435	211130-6096-HPC	HPC	adult	133318
20211130-6096-HPC-8-C12_J7	Non-Neuron	Non-Neuron	EC	adult_EC	0.0071	0.01081	0.72919	211130-6096-HPC	HPC	adult	176668
20211130-6096-HPC-8-C12_K2	Inh	Inh-MGE	Inh-MGE-CNTNAP4	adult_Inh-MGE-CNTNAP4	0.01228	0.04853	0.79754	211130-6096-HPC	HPC	adult	104856
20211130-6096-HPC-8-C12_M9	Non-Neuron	Glial-Non-Neuron	ODC	adult_ODC	0.00761	0.01675	0.76398	211130-6096-HPC	HPC	adult	102239
20211130-6096-HPC-8-C12_J2	Exc	Exc-DG	Exc-DG	adult_Exc-DG	0.00981	0.03357	0.74621	211130-6096-HPC	HPC	adult	140447
20211130-6096-HPC-8-C12_G13	Non-Neuron	Glial-Non-Neuron	ODC	adult_ODC	0.0094	0.02279	0.76587	211130-6096-HPC	HPC	adult	127157
20211130-6096-HPC-8-C12_O14	Exc	Exc-DG	Exc-DG	adult_Exc-DG	0.01148	0.03875	0.72964	211130-6096-HPC	HPC	adult	112736
20211130-6096-HPC-8-C12_O16	Non-Neuron	Glial-Non-Neuron	ODC	adult_ODC	0.00726	0.01311	0.73415	211130-6096-HPC	HPC	adult	135914
20211130-6096-HPC-8-C12_K19	Non-Neuron	Glial-Non-Neuron	ODC	adult_ODC	0.00789	0.01462	0.74276	211130-6096-HPC	HPC	adult	158988
20211130-6096-HPC-8-C12_J24	Non-Neuron	Glial-Non-Neuron	ODC	adult_ODC	0.00672	0.01142	0.7504	211130-6096-HPC	HPC	adult	176431
20211130-6096-HPC-8-C12_M11	Non-Neuron	Glial-Non-Neuron	ODC	adult_ODC	0.00708	0.0117	0.75969	211130-6096-HPC	HPC	adult	138584
20211130-6096-HPC-8-C12_N13	Non-Neuron	Non-Neuron	MGC-1	adult_MGC-1	0.00928	0.01222	0.70841	211130-6096-HPC	HPC	adult	113558
20211130-6096-HPC-8-C12_L12	Non-Neuron	Glial-Non-Neuron	ODC	adult_ODC	0.00867	0.01682	0.75191	211130-6096-HPC	HPC	adult	131777
20211130-6096-HPC-8-C12_M20	Exc	Exc-CA	Exc-CA1	adult_Exc-CA1	0.01336	0.05387	0.74745	211130-6096-HPC	HPC	adult	120075
20211130-6096-HPC-8-C12_M18	Non-Neuron	Glial-Non-Neuron	ODC	adult_ODC	0.00883	0.01674	0.76266	211130-6096-HPC	HPC	adult	161425
20211130-6096-HPC-8-C12_N17	Non-Neuron	Non-Neuron	MGC-1	adult_MGC-1	0.00892	0.01338	0.7398	211130-6096-HPC	HPC	adult	216922
20211130-6096-HPC-8-C12_O4	Non-Neuron	Glial-Non-Neuron	ODC	adult_ODC	0.00698	0.01693	0.74785	211130-6096-HPC	HPC	adult	103966
20211130-6096-HPC-8-C12_O15	Non-Neuron	Non-Neuron	EC	adult_EC	0.0081	0.01188	0.72559	211130-6096-HPC	HPC	adult	168328
20211130-6096-HPC-8-C12_L5	Non-Neuron	Non-Neuron	MGC-1	adult_MGC-1	0.00711	0.01064	0.74307	211130-6096-HPC	HPC	adult	186353
20211130-6096-HPC-8-C12_L9	Non-Neuron	Non-Neuron	PC	adult_PC	0.00795	0.01114	0.7171	211130-6096-HPC	HPC	adult	155000
20211130-6096-HPC-8-C12_M16	Non-Neuron	Glial-Non-Neuron	ODC	adult_ODC	0.00847	0.01479	0.74609	211130-6096-HPC	HPC	adult	145176
20211130-6096-HPC-8-C12_P23	Non-Neuron	Glial-Non-Neuron	ODC	adult_ODC	0.00726	0.01222	0.7348	211130-6096-HPC	HPC	adult	134703
20211130-6096-HPC-8-C12_N23	Non-Neuron	Glial-Non-Neuron	ODC	adult_ODC	0.00735	0.01467	0.74663	211130-6096-HPC	HPC	adult	131931
20211130-6096-HPC-8-C12_P12	Non-Neuron	Glial-Non-Neuron	Astro	adult_Astro	0.00781	0.0171	0.75239	211130-6096-HPC	HPC	adult	102737
20211130-6096-HPC-8-C12_L7	Non-Neuron	Non-Neuron	MGC-1	adult_MGC-1	0.00715	0.01017	0.75088	211130-6096-HPC	HPC	adult	200894
20211130-6096-HPC-8-C12_O17	Non-Neuron	Glial-Non-Neuron	ODC	adult_ODC	0.00793	0.01415	0.75265	211130-6096-HPC	HPC	adult	159868
20211130-6096-HPC-8-C12_N11	Exc	Exc-DG	Exc-DG	adult_Exc-DG	0.0092	0.03026	0.7238	211130-6096-HPC	HPC	adult	116262
20211130-6096-HPC-8-C12_E3	Non-Neuron	Glial-Non-Neuron	ODC	adult_ODC	0.00732	0.0139	0.74301	211130-6096-HPC	HPC	adult	176157
20211130-6096-HPC-8-C12_N16	Exc	Exc-CA	Exc-CA1	adult_Exc-CA1	0.01209	0.04393	0.75364	211130-6096-HPC	HPC	adult	132281
20211130-6096-HPC-8-C12_O18	Exc	Exc-DG	Exc-DG	adult_Exc-DG	0.01337	0.03672	0.73108	211130-6096-HPC	HPC	adult	139465
20211130-6096-HPC-8-C12_M19	Exc	Exc-DG	Exc-DG	adult_Exc-DG	0.00994	0.03261	0.71581	211130-6096-HPC	HPC	adult	138460
20211130-6096-HPC-8-C12_N15	Exc	Exc-DG	Exc-DG	adult_Exc-DG	0.01071	0.03301	0.71923	211130-6096-HPC	HPC	adult	134273
20211130-6096-HPC-8-C12_O19	Non-Neuron	Non-Neuron	PC	adult_PC	0.00696	0.01025	0.73037	211130-6096-HPC	HPC	adult	105720
20211130-6096-HPC-8-C12_O11	Exc	Exc-DG	Exc-DG	adult_Exc-DG	0.00884	0.03017	0.7407	211130-6096-HPC	HPC	adult	103699
20211130-6096-HPC-8-C12_M1	Non-Neuron	Glial-Non-Neuron	Astro	adult_Astro	0.00713	0.02	0.76012	211130-6096-HPC	HPC	adult	103783
20211130-6096-HPC-8-C12_N24	Non-Neuron	Glial-Non-Neuron	ODC	adult_ODC	0.00786	0.01473	0.7529	211130-6096-HPC	HPC	adult	127616
20211130-6096-HPC-8-C12_N2	Exc	Exc-CA	Exc-CA3	adult_Exc-CA3	0.01323	0.05304	0.7679	211130-6096-HPC	HPC	adult	101318
20211130-6096-HPC-8-C12_N9	Exc	Exc-ENT	Exc-ENT-TSHZ2	adult_Exc-ENT-TSHZ2	0.01854	0.08206	0.80285	211130-6096-HPC	HPC	adult	105527
20211130-6096-HPC-8-C12_N19	Non-Neuron	Glial-Non-Neuron	Astro	adult_Astro	0.00924	0.02463	0.76627	211130-6096-HPC	HPC	adult	173928
20211130-6096-HPC-8-C12_N7	Non-Neuron	Glial-Non-Neuron	OPC	adult_OPC	0.00624	0.00965	0.74951	211130-6096-HPC	HPC	adult	141129
20211130-6096-HPC-8-C12_O13	Exc	Exc-CA	Exc-Subiculum-FN1	adult_Exc-Subiculum-FN1	0.01181	0.04622	0.75317	211130-6096-HPC	HPC	adult	111223
20211130-6096-HPC-8-C12_N18	Non-Neuron	Glial-Non-Neuron	OPC	adult_OPC	0.00726	0.0098	0.73338	211130-6096-HPC	HPC	adult	170099
20211130-6096-HPC-8-C12_L23	Non-Neuron	Non-Neuron	VLMC	adult_VLMC	0.0087	0.01445	0.72216	211130-6096-HPC	HPC	adult	160096
20211130-6096-HPC-8-C12_N6	Exc	Exc-DG	Exc-DG	adult_Exc-DG	0.00779	0.03009	0.72459	211130-6096-HPC	HPC	adult	134487
20211130-6096-HPC-8-C12_O9	Exc	Exc-DG	Exc-DG	adult_Exc-DG	0.00911	0.031	0.73418	211130-6096-HPC	HPC	adult	103413
20211130-6096-HPC-8-C12_P18	Exc	Exc-CA	Exc-CA1	adult_Exc-CA1	0.01344	0.05502	0.74086	211130-6096-HPC	HPC	adult	126255
20211130-6096-HPC-8-C12_P17	Non-Neuron	Glial-Non-Neuron	ODC	adult_ODC	0.00835	0.01465	0.75176	211130-6096-HPC	HPC	adult	146845
20211130-6096-HPC-8-C12_P19	Exc	Exc-DG	Exc-DG	adult_Exc-DG	0.00992	0.03335	0.73037	211130-6096-HPC	HPC	adult	140589
20211130-6096-HPC-8-C12_O8	Non-Neuron	Glial-Non-Neuron	ODC	adult_ODC	0.01056	0.025	0.73875	211130-6096-HPC	HPC	adult	168619
20211130-6096-HPC-8-C12_N5	Exc	Exc-DG	Exc-DG	adult_Exc-DG	0.01048	0.03931	0.73721	211130-6096-HPC	HPC	adult	102777
20211130-6096-HPC-8-C12_O7	Non-Neuron	Glial-Non-Neuron	Astro	adult_Astro	0.0075	0.01605	0.75272	211130-6096-HPC	HPC	adult	114825
20211130-6096-HPC-8-C12_N20	Exc	Exc-DG	Exc-DG	adult_Exc-DG	0.0113	0.03561	0.72718	211130-6096-HPC	HPC	adult	173774
20211130-6096-HPC-8-C12_O5	Non-Neuron	Glial-Non-Neuron	OPC	adult_OPC	0.00655	0.01006	0.75583	211130-6096-HPC	HPC	adult	143566
20211130-6096-HPC-8-C12_K18	Exc	Exc-ENT	Exc-ENT-TSHZ2	adult_Exc-ENT-TSHZ2	0.01764	0.07454	0.80209	211130-6096-HPC	HPC	adult	152016
20211130-6096-HPC-8-C12_P14	Non-Neuron	Glial-Non-Neuron	ODC	adult_ODC	0.00719	0.01286	0.72839	211130-6096-HPC	HPC	adult	105645
20211130-6096-HPC-8-C12_L19	Exc	Exc-CA	Exc-CA3	adult_Exc-CA3	0.01555	0.06121	0.75179	211130-6096-HPC	HPC	adult	149967
20211130-6096-HPC-8-C12_P8	Non-Neuron	Non-Neuron	PC	adult_PC	0.00732	0.01083	0.71999	211130-6096-HPC	HPC	adult	198914
20211130-6096-HPC-8-C12_B3	Exc	Exc-CA	Exc-CA3	adult_Exc-CA3	0.01348	0.05342	0.76615	211130-6096-HPC	HPC	adult	132500
20211130-6096-HPC-8-C12_L6	Exc	Exc-DG	Exc-DG	adult_Exc-DG	0.00932	0.03451	0.73166	211130-6096-HPC	HPC	adult	134384
20211130-6096-HPC-8-C12_L20	Non-Neuron	Glial-Non-Neuron	Astro	adult_Astro	0.00882	0.01493	0.74652	211130-6096-HPC	HPC	adult	181984
20211130-6096-HPC-8-C12_P16	Exc	Exc-DG	Exc-DG	adult_Exc-DG	0.01023	0.03343	0.72598	211130-6096-HPC	HPC	adult	130740
20211130-6096-HPC-8-C12_N22	Non-Neuron	Glial-Non-Neuron	ODC	adult_ODC	0.00695	0.01145	0.74247	211130-6096-HPC	HPC	adult	104525
20211130-GW18-Ant-HCX-1-A05_A7	Exc	Exc-CA	Exc-CA	2T_Exc-CA	0.00862	0.01235	0.76062	211130-GW18-Ant-HCX	HPC	2T	175134
20211130-GW18-Ant-HCX-1-A05_A12	RG	RG	RG-2	2T_RG-2	0.0091	0.01126	0.7177	211130-GW18-Ant-HCX	HPC	2T	136362
20211130-GW18-Ant-HCX-1-A05_B6	RG	RG	RG-2	2T_RG-2	0.00763	0.01018	0.76255	211130-GW18-Ant-HCX	HPC	2T	110504
20211130-GW18-Ant-HCX-1-A05_A16	RG	RG	RG-1	2T_RG-1	0.00897	0.01219	0.75288	211130-GW18-Ant-HCX	HPC	2T	112994
20211130-GW18-Ant-HCX-1-A05_B15	Inh	Inh-MGE	Inh-eMGE	2T_Inh-eMGE	0.00836	0.01073	0.73533	211130-GW18-Ant-HCX	HPC	2T	111481
20211130-GW18-Ant-HCX-1-A05_C11	RG	RG	RG-1	2T_RG-1	0.00879	0.01107	0.76323	211130-GW18-Ant-HCX	HPC	2T	136635
20211130-GW18-Ant-HCX-1-A05_C16	Inh	Inh-CGE	Inh-eCGE	2T_Inh-eCGE	0.00808	0.01087	0.74553	211130-GW18-Ant-HCX	HPC	2T	140330
20211130-GW18-Ant-HCX-1-A05_A14	RG	RG	RG-1	2T_RG-1	0.00758	0.00984	0.75363	211130-GW18-Ant-HCX	HPC	2T	114261
20211130-GW18-Ant-HCX-1-A05_A9	Inh	Inh-CGE	Inh-eCGE	2T_Inh-eCGE	0.0084	0.01261	0.76616	211130-GW18-Ant-HCX	HPC	2T	138720
20211130-GW18-Ant-HCX-1-A05_B22	RG	RG	RG-1	2T_RG-1	0.00764	0.01002	0.75068	211130-GW18-Ant-HCX	HPC	2T	172737
20211130-GW18-Ant-HCX-1-A05_C6	Inh	Inh-CGE	Inh-eCGE	2T_Inh-eCGE	0.00778	0.01097	0.74462	211130-GW18-Ant-HCX	HPC	2T	101479
20211130-GW18-Ant-HCX-1-A05_A4	RG	RG	RG-1	2T_RG-1	0.00866	0.01134	0.76016	211130-GW18-Ant-HCX	HPC	2T	152125
20211130-GW18-Ant-HCX-1-A05_A11	Exc	Exc-ENT	Exc-ENT	2T_Exc-ENT	0.00848	0.01226	0.75826	211130-GW18-Ant-HCX	HPC	2T	149622
20211130-GW18-Ant-HCX-1-A05_C20	Exc	Exc-CA	Exc-CA	2T_Exc-CA	0.00835	0.01158	0.74095	211130-GW18-Ant-HCX	HPC	2T	168382
20211130-GW18-Ant-HCX-1-A05_B1	Inh	Inh-CGE	Inh-eCGE	2T_Inh-eCGE	0.00791	0.01028	0.75582	211130-GW18-Ant-HCX	HPC	2T	104335
20211130-GW18-Ant-HCX-1-A05_C18	Inh	Inh-CGE	Inh-eCGE	2T_Inh-eCGE	0.0087	0.01154	0.75049	211130-GW18-Ant-HCX	HPC	2T	103242
20211130-GW18-Ant-HCX-1-A05_A5	Exc	Exc-ENT	Exc-ENT	2T_Exc-ENT	0.00825	0.01153	0.74844	211130-GW18-Ant-HCX	HPC	2T	202192
20211130-GW18-Ant-HCX-1-A05_A6	Non-Neuron	Non-Neuron	EC	2T_EC	0.00824	0.01121	0.72386	211130-GW18-Ant-HCX	HPC	2T	125525
20211130-GW18-Ant-HCX-1-A05_B9	Exc	Exc-ENT	Exc-ENT	2T_Exc-ENT	0.00879	0.01342	0.75823	211130-GW18-Ant-HCX	HPC	2T	180941
20211130-GW18-Ant-HCX-1-A05_C8	RG	RG	RG-2	2T_RG-2	0.00925	0.0112	0.76722	211130-GW18-Ant-HCX	HPC	2T	108647
20211130-GW18-Ant-HCX-1-A05_B8	Inh	Inh-MGE	Inh-eMGE	2T_Inh-eMGE	0.00816	0.0105	0.73334	211130-GW18-Ant-HCX	HPC	2T	105988
20211130-GW18-Ant-HCX-1-A05_B17	Inh	Inh-MGE	Inh-eMGE	2T_Inh-eMGE	0.00857	0.01087	0.74106	211130-GW18-Ant-HCX	HPC	2T	134069
20211130-GW18-Ant-HCX-1-A05_C17	RG	RG	RG-1	2T_RG-1	0.00867	0.01131	0.74732	211130-GW18-Ant-HCX	HPC	2T	180372
20211130-GW18-Ant-HCX-1-A05_E5	RG	RG	RG-1	2T_RG-1	0.00721	0.00962	0.72832	211130-GW18-Ant-HCX	HPC	2T	119509
20211130-GW18-Ant-HCX-1-A05_B11	RG	RG	RG-1	2T_RG-1	0.00811	0.01042	0.73911	211130-GW18-Ant-HCX	HPC	2T	151796
20211130-GW18-Ant-HCX-1-A05_D18	RG	RG	RG-1	2T_RG-1	0.00906	0.01154	0.75626	211130-GW18-Ant-HCX	HPC	2T	156050
20211130-GW18-Ant-HCX-1-A05_D23	RG	RG	RG-1	2T_RG-1	0.00901	0.01105	0.75618	211130-GW18-Ant-HCX	HPC	2T	107107
20211130-GW18-Ant-HCX-1-A05_D11	Exc	Exc-DG	Exc-DG	2T_Exc-DG	0.00818	0.01112	0.74035	211130-GW18-Ant-HCX	HPC	2T	140853
20211130-GW18-Ant-HCX-1-A05_D5	RG	RG	RG-2	2T_RG-2	0.00847	0.01082	0.73438	211130-GW18-Ant-HCX	HPC	2T	153508
20211130-GW18-Ant-HCX-1-A05_B4	Inh	Inh-MGE	Inh-eMGE	2T_Inh-eMGE	0.00798	0.01072	0.74547	211130-GW18-Ant-HCX	HPC	2T	152469
20211130-GW18-Ant-HCX-1-A05_E11	Inh	Inh-CGE	Inh-CGE	2T_Inh-CGE	0.02803	0.03458	0.77104	211130-GW18-Ant-HCX	HPC	2T	128201
20211130-GW18-Ant-HCX-1-A05_B21	RG	RG	RG-1	2T_RG-1	0.009	0.01169	0.7734	211130-GW18-Ant-HCX	HPC	2T	153905
20211130-GW18-Ant-HCX-1-A05_F24	Exc	Exc-CA	Exc-CA	2T_Exc-CA	0.00714	0.00984	0.74721	211130-GW18-Ant-HCX	HPC	2T	123520
20211130-GW18-Ant-HCX-1-A05_C22	Inh	Inh-CGE	Inh-eCGE	2T_Inh-eCGE	0.00802	0.01031	0.75179	211130-GW18-Ant-HCX	HPC	2T	193201
20211130-GW18-Ant-HCX-1-A05_D7	Exc	Exc-CA	Exc-CA	2T_Exc-CA	0.009	0.01204	0.74655	211130-GW18-Ant-HCX	HPC	2T	104342
20211130-GW18-Ant-HCX-1-A05_C15	RG	RG	RG-1	2T_RG-1	0.00841	0.011	0.75785	211130-GW18-Ant-HCX	HPC	2T	157481
20211130-GW18-Ant-HCX-1-A05_C7	RG	RG	RG-1	2T_RG-1	0.00837	0.01094	0.75487	211130-GW18-Ant-HCX	HPC	2T	119781
20211130-GW18-Ant-HCX-1-A05_E6	RG	RG	RG-2	2T_RG-2	0.00759	0.01022	0.76772	211130-GW18-Ant-HCX	HPC	2T	121681
20211130-GW18-Ant-HCX-1-A05_F14	Exc	Exc-ENT	Exc-ENT	2T_Exc-ENT	0.00823	0.01086	0.74867	211130-GW18-Ant-HCX	HPC	2T	150115
20211130-GW18-Ant-HCX-1-A05_D8	RG	RG	RG-1	2T_RG-1	0.00801	0.01007	0.76737	211130-GW18-Ant-HCX	HPC	2T	123057
20211130-GW18-Ant-HCX-1-A05_B19	RG	RG	RG-1	2T_RG-1	0.00913	0.0114	0.75379	211130-GW18-Ant-HCX	HPC	2T	141764
20211130-GW18-Ant-HCX-1-A05_E10	Inh	Inh-CGE	Inh-eCGE	2T_Inh-eCGE	0.00839	0.01088	0.75675	211130-GW18-Ant-HCX	HPC	2T	195768
20211130-GW18-Ant-HCX-1-A05_F20	Inh	Inh-CGE	Inh-eCGE	2T_Inh-eCGE	0.0079	0.01013	0.73749	211130-GW18-Ant-HCX	HPC	2T	125729
20211130-GW18-Ant-HCX-1-A05_B13	RG	RG	RG-1	2T_RG-1	0.00798	0.01035	0.76216	211130-GW18-Ant-HCX	HPC	2T	261993
20211130-GW18-Ant-HCX-1-A05_G12	RG	RG	RG-1	2T_RG-1	0.00807	0.01046	0.76222	211130-GW18-Ant-HCX	HPC	2T	164399
20211130-GW18-Ant-HCX-1-A05_C21	Exc	Exc-CA	Exc-CA	2T_Exc-CA	0.00829	0.01215	0.75573	211130-GW18-Ant-HCX	HPC	2T	158066
20211130-GW18-Ant-HCX-1-A05_F13	Exc	Exc-CA	Exc-CA	2T_Exc-CA	0.01448	0.01827	0.74202	211130-GW18-Ant-HCX	HPC	2T	116243
20211130-GW18-Ant-HCX-1-A05_F2	Exc	Exc-CA	Exc-CA	2T_Exc-CA	0.00779	0.01107	0.74711	211130-GW18-Ant-HCX	HPC	2T	147324
20211130-GW18-Ant-HCX-1-A05_D6	RG	RG	RG-1	2T_RG-1	0.00825	0.01068	0.75249	211130-GW18-Ant-HCX	HPC	2T	123129
20211130-GW18-Ant-HCX-1-A05_C12	Inh	Inh-CGE	Inh-eCGE	2T_Inh-eCGE	0.00852	0.01063	0.7599	211130-GW18-Ant-HCX	HPC	2T	161398
20211130-GW18-Ant-HCX-1-A05_E8	Exc	Exc-ENT	Exc-ENT	2T_Exc-ENT	0.00947	0.01175	0.75033	211130-GW18-Ant-HCX	HPC	2T	127050
20211130-GW18-Ant-HCX-1-A05_F16	Exc	Exc-DG	Exc-DG	2T_Exc-DG	0.0086	0.01138	0.74784	211130-GW18-Ant-HCX	HPC	2T	127397
20211130-GW18-Ant-HCX-1-A05_E14	Inh	Inh-CGE	Inh-eCGE	2T_Inh-eCGE	0.00752	0.00988	0.74025	211130-GW18-Ant-HCX	HPC	2T	112354
20211130-GW18-Ant-HCX-1-A05_D15	RG	RG	RG-1	2T_RG-1	0.00913	0.012	0.75674	211130-GW18-Ant-HCX	HPC	2T	129151
20211130-GW18-Ant-HCX-1-A05_D17	RG	RG	RG-1	2T_RG-1	0.00841	0.011	0.76568	211130-GW18-Ant-HCX	HPC	2T	147012
20211130-GW18-Ant-HCX-1-A05_B12	Inh	Inh-CGE	Inh-eCGE	2T_Inh-eCGE	0.00787	0.01009	0.75701	211130-GW18-Ant-HCX	HPC	2T	277442
20211130-GW18-Ant-HCX-1-A05_D16	Inh	Inh-MGE	Inh-eMGE	2T_Inh-eMGE	0.00807	0.01086	0.74719	211130-GW18-Ant-HCX	HPC	2T	160220
20211130-GW18-Ant-HCX-1-A05_H1	Exc	Exc-DG	Exc-DG	2T_Exc-DG	0.00809	0.01103	0.74144	211130-GW18-Ant-HCX	HPC	2T	112017
20211130-GW18-Ant-HCX-1-A05_C14	Inh	Inh-MGE	Inh-eMGE	2T_Inh-eMGE	0.00775	0.01019	0.74286	211130-GW18-Ant-HCX	HPC	2T	201060
20211130-GW18-Ant-HCX-1-A05_H11	Inh	Inh-CGE	Inh-eCGE	2T_Inh-eCGE	0.00746	0.00962	0.73691	211130-GW18-Ant-HCX	HPC	2T	112226
20211130-GW18-Ant-HCX-1-A05_D21	Exc	Exc-CA	Exc-CA	2T_Exc-CA	0.00864	0.01264	0.75384	211130-GW18-Ant-HCX	HPC	2T	162241
20211130-GW18-Ant-HCX-1-A05_E9	Exc	Exc-CA	Exc-CA	2T_Exc-CA	0.00773	0.01056	0.72734	211130-GW18-Ant-HCX	HPC	2T	137002
20211130-GW18-Ant-HCX-1-A05_E22	Non-Neuron	Non-Neuron	MGC-1	2T_MGC-1	0.00824	0.01109	0.75563	211130-GW18-Ant-HCX	HPC	2T	138327
20211130-GW18-Ant-HCX-1-A05_I17	Exc	Exc-CA	Exc-CA	2T_Exc-CA	0.00709	0.00995	0.73595	211130-GW18-Ant-HCX	HPC	2T	105434
20211130-GW18-Ant-HCX-1-A05_F17	Exc	Exc-CA	Exc-CA	2T_Exc-CA	0.00939	0.01226	0.74521	211130-GW18-Ant-HCX	HPC	2T	173959
20211130-GW18-Ant-HCX-1-A05_B14	RG	RG	RG-1	2T_RG-1	0.00814	0.01067	0.75752	211130-GW18-Ant-HCX	HPC	2T	282841
20211130-GW18-Ant-HCX-1-A05_G11	RG	RG	RG-1	2T_RG-1	0.00774	0.00997	0.76358	211130-GW18-Ant-HCX	HPC	2T	166557
20211130-GW18-Ant-HCX-1-A05_E12	Exc	Exc-CA	Exc-CA	2T_Exc-CA	0.00864	0.01233	0.74611	211130-GW18-Ant-HCX	HPC	2T	144190
20211130-GW18-Ant-HCX-1-A05_G20	RG	RG	RG-1	2T_RG-1	0.00836	0.01091	0.76325	211130-GW18-Ant-HCX	HPC	2T	161664
20211130-GW18-Ant-HCX-1-A05_D10	Inh	Inh-CGE	Inh-eCGE	2T_Inh-eCGE	0.00766	0.01007	0.74274	211130-GW18-Ant-HCX	HPC	2T	233237
20211130-GW18-Ant-HCX-1-A05_G14	RG	RG	RG-2	2T_RG-2	0.00829	0.01068	0.74584	211130-GW18-Ant-HCX	HPC	2T	180784
20211130-GW18-Ant-HCX-1-A05_F9	RG	RG	RG-1	2T_RG-1	0.00855	0.01143	0.74863	211130-GW18-Ant-HCX	HPC	2T	150214
20211130-GW18-Ant-HCX-1-A05_E20	Exc	Exc-DG	Exc-DG	2T_Exc-DG	0.00941	0.01246	0.74479	211130-GW18-Ant-HCX	HPC	2T	154062
20211130-GW18-Ant-HCX-1-A05_G5	RG	RG	RG-1	2T_RG-1	0.00701	0.00944	0.74482	211130-GW18-Ant-HCX	HPC	2T	167987
20211130-GW18-Ant-HCX-1-A05_D9	Exc	Exc-DG	Exc-DG	2T_Exc-DG	0.0085	0.01069	0.73707	211130-GW18-Ant-HCX	HPC	2T	129525
20211130-GW18-Ant-HCX-1-A05_H10	RG	RG	RG-2	2T_RG-2	0.00726	0.00956	0.76284	211130-GW18-Ant-HCX	HPC	2T	146137
20211130-GW18-Ant-HCX-1-A05_F7	Exc	Exc-CA	Exc-CA	2T_Exc-CA	0.00738	0.00966	0.72989	211130-GW18-Ant-HCX	HPC	2T	159110
20211130-GW18-Ant-HCX-1-A05_B7	Inh	Inh-CGE	Inh-eCGE	2T_Inh-eCGE	0.00851	0.01069	0.73998	211130-GW18-Ant-HCX	HPC	2T	278454
20211130-GW18-Ant-HCX-1-A05_G22	Inh	Inh-MGE	Inh-eMGE	2T_Inh-eMGE	0.00797	0.01033	0.73913	211130-GW18-Ant-HCX	HPC	2T	183702
20211130-GW18-Ant-HCX-1-A05_F22	RG	RG	RG-1	2T_RG-1	0.00778	0.01007	0.76079	211130-GW18-Ant-HCX	HPC	2T	122910
20211130-GW18-Ant-HCX-1-A05_E7	Inh	Inh-CGE	Inh-eCGE	2T_Inh-eCGE	0.0083	0.01093	0.74506	211130-GW18-Ant-HCX	HPC	2T	141406
20211130-GW18-Ant-HCX-1-A05_B5	Inh	Inh-MGE	Inh-eMGE	2T_Inh-eMGE	0.00795	0.01036	0.75373	211130-GW18-Ant-HCX	HPC	2T	122403
20211130-GW18-Ant-HCX-1-A05_G18	Inh	Inh-MGE	Inh-eMGE	2T_Inh-eMGE	0.00921	0.01161	0.75209	211130-GW18-Ant-HCX	HPC	2T	140444
20211130-GW18-Ant-HCX-1-A05_H8	RG	RG	RG-1	2T_RG-1	0.00839	0.01079	0.76449	211130-GW18-Ant-HCX	HPC	2T	145979
20211130-GW18-Ant-HCX-1-A05_G21	RG	RG	RG-1	2T_RG-1	0.00712	0.01017	0.75303	211130-GW18-Ant-HCX	HPC	2T	112975
20211130-GW18-Ant-HCX-1-A05_H19	Inh	Inh-CGE	Inh-eCGE	2T_Inh-eCGE	0.00825	0.01077	0.76209	211130-GW18-Ant-HCX	HPC	2T	166239
20211130-GW18-Ant-HCX-1-A05_D12	RG	RG	RG-1	2T_RG-1	0.00855	0.0107	0.75491	211130-GW18-Ant-HCX	HPC	2T	303876
20211130-GW18-Ant-HCX-1-A05_H24	RG	RG	RG-1	2T_RG-1	0.00854	0.01079	0.76687	211130-GW18-Ant-HCX	HPC	2T	112448
20211130-GW18-Ant-HCX-1-A05_F23	Inh	Inh-MGE	Inh-eMGE	2T_Inh-eMGE	0.009	0.01124	0.74481	211130-GW18-Ant-HCX	HPC	2T	226589
20211130-GW18-Ant-HCX-1-A05_I16	Exc	Exc-CA	Exc-CA	2T_Exc-CA	0.00732	0.01044	0.74266	211130-GW18-Ant-HCX	HPC	2T	126557
20211130-GW18-Ant-HCX-1-A05_I10	RG	RG	RG-2	2T_RG-2	0.00754	0.00984	0.73036	211130-GW18-Ant-HCX	HPC	2T	145613
20211130-GW18-Ant-HCX-1-A05_H21	RG	RG	RG-1	2T_RG-1	0.00759	0.01003	0.75208	211130-GW18-Ant-HCX	HPC	2T	188182
20211130-GW18-Ant-HCX-1-A05_G10	Non-Neuron	Glial-Non-Neuron	OPC	2T_OPC	0.00868	0.0112	0.72979	211130-GW18-Ant-HCX	HPC	2T	157296
20211130-GW18-Ant-HCX-1-A05_D22	Inh	Inh-CGE	Inh-eCGE	2T_Inh-eCGE	0.00757	0.01068	0.75791	211130-GW18-Ant-HCX	HPC	2T	188428
20211130-GW18-Ant-HCX-1-A05_I21	RG	RG	RG-1	2T_RG-1	0.00803	0.0106	0.77019	211130-GW18-Ant-HCX	HPC	2T	137367
20211130-GW18-Ant-HCX-1-A05_J8	RG	RG	RG-1	2T_RG-1	0.00804	0.0105	0.76256	211130-GW18-Ant-HCX	HPC	2T	162136
20211130-GW18-Ant-HCX-1-A05_F8	RG	RG	RG-2	2T_RG-2	0.00747	0.01005	0.74402	211130-GW18-Ant-HCX	HPC	2T	155044
20211130-GW18-Ant-HCX-1-A05_B10	Inh	Inh-CGE	Inh-eCGE	2T_Inh-eCGE	0.00808	0.01024	0.75257	211130-GW18-Ant-HCX	HPC	2T	330733
20211130-GW18-Ant-HCX-1-A05_I4	RG	RG	RG-1	2T_RG-1	0.00805	0.01054	0.76699	211130-GW18-Ant-HCX	HPC	2T	134551
20211130-GW18-Ant-HCX-1-A05_J9	RG	RG	RG-1	2T_RG-1	0.00765	0.0102	0.74438	211130-GW18-Ant-HCX	HPC	2T	137909
20211130-GW18-Ant-HCX-1-A05_F21	Inh	Inh-CGE	Inh-eCGE	2T_Inh-eCGE	0.00789	0.01107	0.75245	211130-GW18-Ant-HCX	HPC	2T	199510
20211130-GW18-Ant-HCX-1-A05_F18	RG	RG	RG-2	2T_RG-2	0.00832	0.01056	0.76787	211130-GW18-Ant-HCX	HPC	2T	242737
20211130-GW18-Ant-HCX-1-A05_I11	RG	RG	RG-1	2T_RG-1	0.00802	0.01042	0.75012	211130-GW18-Ant-HCX	HPC	2T	175718
20211130-GW18-Ant-HCX-1-A05_K6	Exc	Exc-CA	Exc-CA	2T_Exc-CA	0.00801	0.01084	0.74906	211130-GW18-Ant-HCX	HPC	2T	102623
20211130-GW18-Ant-HCX-1-A05_E18	RG	RG	RG-1	2T_RG-1	0.00945	0.01221	0.76058	211130-GW18-Ant-HCX	HPC	2T	208404
20211130-GW18-Ant-HCX-1-A05_I14	RG	RG	RG-1	2T_RG-1	0.00817	0.01044	0.76451	211130-GW18-Ant-HCX	HPC	2T	208762
20211130-GW18-Ant-HCX-1-A05_L6	RG	RG	RG-1	2T_RG-1	0.00789	0.01042	0.76234	211130-GW18-Ant-HCX	HPC	2T	109637
20211130-GW18-Ant-HCX-1-A05_H22	RG	RG	RG-2	2T_RG-2	0.00796	0.01017	0.72378	211130-GW18-Ant-HCX	HPC	2T	154260
20211130-GW18-Ant-HCX-1-A05_D20	Inh	Inh-CGE	Inh-eCGE	2T_Inh-eCGE	0.00715	0.00921	0.73825	211130-GW18-Ant-HCX	HPC	2T	278926
20211130-GW18-Ant-HCX-1-A05_K16	RG	RG	RG-1	2T_RG-1	0.00805	0.01034	0.75776	211130-GW18-Ant-HCX	HPC	2T	108485
20211130-GW18-Ant-HCX-1-A05_L7	RG	RG	RG-1	2T_RG-1	0.00868	0.01137	0.75541	211130-GW18-Ant-HCX	HPC	2T	108137
20211130-GW18-Ant-HCX-1-A05_J6	Exc	Exc-CA	Exc-CA	2T_Exc-CA	0.00844	0.01177	0.74335	211130-GW18-Ant-HCX	HPC	2T	182812
20211130-GW18-Ant-HCX-1-A05_H20	RG	RG	RG-1	2T_RG-1	0.00846	0.01087	0.75994	211130-GW18-Ant-HCX	HPC	2T	164709
20211130-GW18-Ant-HCX-1-A05_J7	Exc	Exc-DG	Exc-DG	2T_Exc-DG	0.00816	0.01091	0.74503	211130-GW18-Ant-HCX	HPC	2T	157508
20211130-GW18-Ant-HCX-1-A05_J11	Exc	Exc-CA	Exc-CA	2T_Exc-CA	0.00873	0.01262	0.74352	211130-GW18-Ant-HCX	HPC	2T	118039
20211130-GW18-Ant-HCX-1-A05_D19	Inh	Inh-CGE	Inh-eCGE	2T_Inh-eCGE	0.00852	0.01106	0.76129	211130-GW18-Ant-HCX	HPC	2T	168555
20211130-GW18-Ant-HCX-1-A05_G9	RG	RG	RG-1	2T_RG-1	0.0082	0.01056	0.76119	211130-GW18-Ant-HCX	HPC	2T	139382
20211130-GW18-Ant-HCX-1-A05_I20	Exc	Exc-ENT	Exc-ENT	2T_Exc-ENT	0.0083	0.01243	0.75881	211130-GW18-Ant-HCX	HPC	2T	169796
20211130-GW18-Ant-HCX-1-A05_K7	RG	RG	RG-1	2T_RG-1	0.0084	0.01075	0.75799	211130-GW18-Ant-HCX	HPC	2T	107168
20211130-GW18-Ant-HCX-1-A05_I7	Exc	Exc-DG	Exc-DG	2T_Exc-DG	0.0083	0.01093	0.73459	211130-GW18-Ant-HCX	HPC	2T	160328
20211130-GW18-Ant-HCX-1-A05_H9	RG	RG	RG-1	2T_RG-1	0.0075	0.00996	0.73185	211130-GW18-Ant-HCX	HPC	2T	200024
20211130-GW18-Ant-HCX-1-A05_L17	Inh	Inh-CGE	Inh-eCGE	2T_Inh-eCGE	0.0078	0.00997	0.74702	211130-GW18-Ant-HCX	HPC	2T	154912
20211130-GW18-Ant-HCX-1-A05_I2	RG	RG	RG-1	2T_RG-1	0.00816	0.0108	0.7623	211130-GW18-Ant-HCX	HPC	2T	166968
20211130-GW18-Ant-HCX-1-A05_G6	Inh	Inh-CGE	Inh-eCGE	2T_Inh-eCGE	0.00797	0.01054	0.74151	211130-GW18-Ant-HCX	HPC	2T	179017
20211130-GW18-Ant-HCX-1-A05_G19	Inh	Inh-CGE	Inh-eCGE	2T_Inh-eCGE	0.00835	0.01026	0.75221	211130-GW18-Ant-HCX	HPC	2T	142707
20211130-GW18-Ant-HCX-1-A05_J3	Exc	Exc-CA	Exc-CA	2T_Exc-CA	0.00854	0.01135	0.74665	211130-GW18-Ant-HCX	HPC	2T	127985
20211130-GW18-Ant-HCX-1-A05_J21	Inh	Inh-CGE	Inh-eCGE	2T_Inh-eCGE	0.00771	0.00929	0.75074	211130-GW18-Ant-HCX	HPC	2T	145169
20211130-GW18-Ant-HCX-1-A05_F10	Inh	Inh-CGE	Inh-eCGE	2T_Inh-eCGE	0.00856	0.01079	0.75425	211130-GW18-Ant-HCX	HPC	2T	348040
20211130-GW18-Ant-HCX-1-A05_I6	Exc	Exc-CA	Exc-CA	2T_Exc-CA	0.00807	0.01095	0.75306	211130-GW18-Ant-HCX	HPC	2T	169332
20211130-GW18-Ant-HCX-1-A05_H5	Inh	Inh-MGE	Inh-eMGE	2T_Inh-eMGE	0.00855	0.01176	0.75335	211130-GW18-Ant-HCX	HPC	2T	187809
20211130-GW18-Ant-HCX-1-A05_I24	RG	RG	RG-1	2T_RG-1	0.02262	0.02692	0.74655	211130-GW18-Ant-HCX	HPC	2T	114266
20211130-GW18-Ant-HCX-1-A05_I23	RG	RG	RG-1	2T_RG-1	0.00784	0.01042	0.7326	211130-GW18-Ant-HCX	HPC	2T	113364
20211130-GW18-Ant-HCX-1-A05_K2	Inh	Inh-MGE	Inh-eMGE	2T_Inh-eMGE	0.00868	0.01194	0.74065	211130-GW18-Ant-HCX	HPC	2T	100221
20211130-GW18-Ant-HCX-1-A05_J16	Inh	Inh-CGE	Inh-eCGE	2T_Inh-eCGE	0.00712	0.00932	0.75339	211130-GW18-Ant-HCX	HPC	2T	162465
20211130-GW18-Ant-HCX-1-A05_J12	RG	RG	RG-1	2T_RG-1	0.00756	0.00972	0.74906	211130-GW18-Ant-HCX	HPC	2T	148193
20211130-GW18-Ant-HCX-1-A05_J10	Exc	Exc-CA	Exc-CA	2T_Exc-CA	0.00823	0.01098	0.74623	211130-GW18-Ant-HCX	HPC	2T	264433
20211130-GW18-Ant-HCX-1-A05_J13	RG	RG	RG-1	2T_RG-1	0.01077	0.01406	0.75738	211130-GW18-Ant-HCX	HPC	2T	159245
20211130-GW18-Ant-HCX-1-A05_K8	RG	RG	RG-1	2T_RG-1	0.00806	0.01096	0.75069	211130-GW18-Ant-HCX	HPC	2T	125139
20211130-GW18-Ant-HCX-1-A05_F12	Exc	Exc-CA	Exc-CA	2T_Exc-CA	0.00885	0.01223	0.75995	211130-GW18-Ant-HCX	HPC	2T	250547
20211130-GW18-Ant-HCX-1-A05_M11	Inh	Inh-MGE	Inh-eMGE	2T_Inh-eMGE	0.00898	0.01226	0.75938	211130-GW18-Ant-HCX	HPC	2T	145732
20211130-GW18-Ant-HCX-1-A05_I22	Inh	Inh-CGE	Inh-eCGE	2T_Inh-eCGE	0.00886	0.01199	0.75631	211130-GW18-Ant-HCX	HPC	2T	171588
20211130-GW18-Ant-HCX-1-A05_F6	Inh	Inh-MGE	Inh-eMGE	2T_Inh-eMGE	0.00858	0.01174	0.75854	211130-GW18-Ant-HCX	HPC	2T	178292
20211130-GW18-Ant-HCX-1-A05_L22	Exc	Exc-DG	Exc-DG	2T_Exc-DG	0.00758	0.01004	0.74711	211130-GW18-Ant-HCX	HPC	2T	145756
20211130-GW18-Ant-HCX-1-A05_D14	Exc	Exc-ENT	Exc-ENT	2T_Exc-ENT	0.00964	0.0135	0.75277	211130-GW18-Ant-HCX	HPC	2T	274224
20211130-GW18-Ant-HCX-1-A05_J23	Exc	Exc-ENT	Exc-ENT	2T_Exc-ENT	0.00856	0.01282	0.75898	211130-GW18-Ant-HCX	HPC	2T	205907
20211130-GW18-Ant-HCX-1-A05_M24	RG	RG	RG-1	2T_RG-1	0.00858	0.01057	0.75754	211130-GW18-Ant-HCX	HPC	2T	109920
20211130-GW18-Ant-HCX-1-A05_K24	Exc	Exc-ENT	Exc-ENT	2T_Exc-ENT	0.00776	0.01277	0.75712	211130-GW18-Ant-HCX	HPC	2T	141782
20211130-GW18-Ant-HCX-1-A05_I5	Exc	Exc-CA	Exc-CA	2T_Exc-CA	0.00801	0.0121	0.75575	211130-GW18-Ant-HCX	HPC	2T	171820
20211130-GW18-Ant-HCX-1-A05_L2	Exc	Exc-CA	Exc-CA	2T_Exc-CA	0.00851	0.01212	0.73808	211130-GW18-Ant-HCX	HPC	2T	116272
20211130-GW18-Ant-HCX-1-A05_J1	Inh	Inh-MGE	Inh-eMGE	2T_Inh-eMGE	0.00828	0.01112	0.74449	211130-GW18-Ant-HCX	HPC	2T	161509
20211130-GW18-Ant-HCX-1-A05_M18	RG	RG	RG-1	2T_RG-1	0.0091	0.01158	0.76149	211130-GW18-Ant-HCX	HPC	2T	187208
20211130-GW18-Ant-HCX-1-A05_J2	Inh	Inh-CGE	Inh-eCGE	2T_Inh-eCGE	0.00826	0.01118	0.75517	211130-GW18-Ant-HCX	HPC	2T	128115
20211130-GW18-Ant-HCX-1-A05_I8	RG	RG	RG-1	2T_RG-1	0.00811	0.0105	0.74301	211130-GW18-Ant-HCX	HPC	2T	204125
20211130-GW18-Ant-HCX-1-A05_L18	Inh	Inh-CGE	Inh-eCGE	2T_Inh-eCGE	0.00807	0.01043	0.76302	211130-GW18-Ant-HCX	HPC	2T	119413
20211130-GW18-Ant-HCX-1-A05_L19	Inh	Inh-CGE	Inh-eCGE	2T_Inh-eCGE	0.00873	0.01213	0.74125	211130-GW18-Ant-HCX	HPC	2T	145627
20211130-GW18-Ant-HCX-1-A05_L14	Non-Neuron	Non-Neuron	EC	2T_EC	0.00784	0.01028	0.74399	211130-GW18-Ant-HCX	HPC	2T	128506
20211130-GW18-Ant-HCX-1-A05_J4	Inh	Inh-MGE	Inh-MGE	2T_Inh-MGE	0.00748	0.01262	0.7563	211130-GW18-Ant-HCX	HPC	2T	125795
20211130-GW18-Ant-HCX-1-A05_J17	Exc	Exc-DG	Exc-DG	2T_Exc-DG	0.00807	0.01091	0.75165	211130-GW18-Ant-HCX	HPC	2T	159154
20211130-GW18-Ant-HCX-1-A05_N20	Exc	Exc-CA	Exc-CA	2T_Exc-CA	0.00858	0.01229	0.75376	211130-GW18-Ant-HCX	HPC	2T	127111
20211130-GW18-Ant-HCX-1-A05_L13	Inh	Inh-MGE	Inh-eMGE	2T_Inh-eMGE	0.00852	0.01092	0.74842	211130-GW18-Ant-HCX	HPC	2T	100929
20211130-GW18-Ant-HCX-1-A05_J19	Inh	Inh-CGE	Inh-eCGE	2T_Inh-eCGE	0.00761	0.00982	0.76444	211130-GW18-Ant-HCX	HPC	2T	178939
20211130-GW18-Ant-HCX-1-A05_L5	Exc	Exc-CA	Exc-CA	2T_Exc-CA	0.0082	0.01105	0.75481	211130-GW18-Ant-HCX	HPC	2T	124231
20211130-GW18-Ant-HCX-1-A05_K18	Inh	Inh-MGE	Inh-eMGE	2T_Inh-eMGE	0.00834	0.01049	0.74909	211130-GW18-Ant-HCX	HPC	2T	144356
20211130-GW18-Ant-HCX-1-A05_H12	Exc	Exc-CA	Exc-CA	2T_Exc-CA	0.00826	0.01169	0.74623	211130-GW18-Ant-HCX	HPC	2T	321668
20211130-GW18-Ant-HCX-1-A05_N16	Exc	Exc-CA	Exc-CA	2T_Exc-CA	0.00947	0.01278	0.7561	211130-GW18-Ant-HCX	HPC	2T	150191
20211130-GW18-Ant-HCX-1-A05_M8	RG	RG	RG-2	2T_RG-2	0.01007	0.01387	0.76512	211130-GW18-Ant-HCX	HPC	2T	100234
20211130-GW18-Ant-HCX-1-A05_M2	Inh	Inh-MGE	Inh-eMGE	2T_Inh-eMGE	0.00737	0.01042	0.74122	211130-GW18-Ant-HCX	HPC	2T	114970
20211130-GW18-Ant-HCX-1-A05_N13	Exc	Exc-DG	Exc-DG	2T_Exc-DG	0.00872	0.01162	0.73486	211130-GW18-Ant-HCX	HPC	2T	129102
20211130-GW18-Ant-HCX-1-A05_O19	Exc	Exc-ENT	Exc-ENT	2T_Exc-ENT	0.00836	0.01161	0.7549	211130-GW18-Ant-HCX	HPC	2T	108932
20211130-GW18-Ant-HCX-1-A05_O12	RG	RG	RG-1	2T_RG-1	0.00832	0.01134	0.75275	211130-GW18-Ant-HCX	HPC	2T	112114
20211130-GW18-Ant-HCX-1-A05_O6	RG	RG	RG-1	2T_RG-1	0.00809	0.0109	0.75403	211130-GW18-Ant-HCX	HPC	2T	122223
20211130-GW18-Ant-HCX-1-A05_M13	Inh	Inh-MGE	Inh-eMGE	2T_Inh-eMGE	0.00839	0.01078	0.75232	211130-GW18-Ant-HCX	HPC	2T	225377
20211130-GW18-Ant-HCX-1-A05_N23	Exc	Exc-CA	Exc-CA	2T_Exc-CA	0.00782	0.01086	0.74152	211130-GW18-Ant-HCX	HPC	2T	115754
20211130-GW18-Ant-HCX-1-A05_K22	Exc	Exc-CA	Exc-CA	2T_Exc-CA	0.00834	0.01226	0.75904	211130-GW18-Ant-HCX	HPC	2T	195579
20211130-GW18-Ant-HCX-1-A05_L9	Exc	Exc-DG	Exc-DG	2T_Exc-DG	0.00851	0.01131	0.7491	211130-GW18-Ant-HCX	HPC	2T	210572
20211130-GW18-Ant-HCX-1-A05_P14	RG	RG	RG-1	2T_RG-1	0.0079	0.01055	0.75465	211130-GW18-Ant-HCX	HPC	2T	104306
20211130-GW18-Ant-HCX-1-A05_J18	Exc	Exc-CA	Exc-CA	2T_Exc-CA	0.00732	0.01015	0.74009	211130-GW18-Ant-HCX	HPC	2T	261478
20211130-GW18-Ant-HCX-1-A05_K13	Exc	Exc-CA	Exc-CA	2T_Exc-CA	0.00773	0.01162	0.7521	211130-GW18-Ant-HCX	HPC	2T	213396
20211130-GW18-Ant-HCX-1-A05_N6	Exc	Exc-DG	Exc-DG	2T_Exc-DG	0.00757	0.01087	0.73942	211130-GW18-Ant-HCX	HPC	2T	110339
20211130-GW18-Ant-HCX-1-A05_N18	RG	RG	RG-1	2T_RG-1	0.00849	0.01108	0.751	211130-GW18-Ant-HCX	HPC	2T	249949
20211130-GW18-Ant-HCX-1-A05_J14	RG	RG	RG-1	2T_RG-1	0.00781	0.01014	0.76463	211130-GW18-Ant-HCX	HPC	2T	252514
20211130-GW18-Ant-HCX-1-A05_K12	Inh	Inh-CGE	Inh-eCGE	2T_Inh-eCGE	0.00787	0.01021	0.74715	211130-GW18-Ant-HCX	HPC	2T	198844
20211130-GW18-Ant-HCX-1-A05_N24	Inh	Inh-MGE	Inh-eMGE	2T_Inh-eMGE	0.00722	0.00933	0.75729	211130-GW18-Ant-HCX	HPC	2T	134011
20211130-GW18-Ant-HCX-1-A05_I9	Exc	Exc-DG	Exc-DG	2T_Exc-DG	0.00832	0.01111	0.7545	211130-GW18-Ant-HCX	HPC	2T	245157
20211130-GW18-Ant-HCX-1-A05_N12	Inh	Inh-CGE	Inh-eCGE	2T_Inh-eCGE	0.00812	0.01068	0.77082	211130-GW18-Ant-HCX	HPC	2T	256220
20211130-GW18-Ant-HCX-1-A05_M22	Exc	Exc-CA	Exc-CA	2T_Exc-CA	0.00813	0.01115	0.7604	211130-GW18-Ant-HCX	HPC	2T	193096
20211130-GW18-Ant-HCX-1-A05_O9	RG	RG	RG-1	2T_RG-1	0.00677	0.00958	0.77246	211130-GW18-Ant-HCX	HPC	2T	130821
20211130-GW18-Ant-HCX-1-A05_O5	Exc	Exc-CA	Exc-CA	2T_Exc-CA	0.00757	0.01065	0.74093	211130-GW18-Ant-HCX	HPC	2T	146701
20211130-GW18-Ant-HCX-1-A05_L12	Inh	Inh-CGE	Inh-eCGE	2T_Inh-eCGE	0.00819	0.01038	0.7455	211130-GW18-Ant-HCX	HPC	2T	252907
20211130-GW18-Ant-HCX-1-A05_M6	Exc	Exc-ENT	Exc-ENT	2T_Exc-ENT	0.00864	0.01177	0.75351	211130-GW18-Ant-HCX	HPC	2T	180771
20211130-GW18-Ant-HCX-1-A05_L24	RG	RG	RG-1	2T_RG-1	0.00753	0.00986	0.76031	211130-GW18-Ant-HCX	HPC	2T	170849
20211130-GW18-Ant-HCX-1-A05_O21	Inh	Inh-MGE	Inh-eMGE	2T_Inh-eMGE	0.00839	0.01081	0.76251	211130-GW18-Ant-HCX	HPC	2T	121183
20211130-GW18-Ant-HCX-2-A06_A13	RG	RG	RG-1	2T_RG-1	0.00775	0.01064	0.74695	211130-GW18-Ant-HCX	HPC	2T	126892
20211130-GW18-Ant-HCX-1-A05_I19	Inh	Inh-CGE	Inh-eCGE	2T_Inh-eCGE	0.00833	0.01056	0.77433	211130-GW18-Ant-HCX	HPC	2T	127267
20211130-GW18-Ant-HCX-1-A05_O23	RG	RG	RG-1	2T_RG-1	0.0078	0.01042	0.74926	211130-GW18-Ant-HCX	HPC	2T	105127
20211130-GW18-Ant-HCX-1-A05_N7	Exc	Exc-CA	Exc-CA	2T_Exc-CA	0.00878	0.01156	0.74241	211130-GW18-Ant-HCX	HPC	2T	184086
20211130-GW18-Ant-HCX-1-A05_N11	Exc	Exc-CA	Exc-CA	2T_Exc-CA	0.00937	0.01284	0.74425	211130-GW18-Ant-HCX	HPC	2T	208161
20211130-GW18-Ant-HCX-1-A05_L23	Exc	Exc-CA	Exc-CA	2T_Exc-CA	0.0084	0.01177	0.74658	211130-GW18-Ant-HCX	HPC	2T	187082
20211130-GW18-Ant-HCX-1-A05_J22	RG	RG	RG-1	2T_RG-1	0.00729	0.00971	0.77052	211130-GW18-Ant-HCX	HPC	2T	255941
20211130-GW18-Ant-HCX-1-A05_N8	Inh	Inh-CGE	Inh-eCGE	2T_Inh-eCGE	0.00849	0.01113	0.75492	211130-GW18-Ant-HCX	HPC	2T	158950
20211130-GW18-Ant-HCX-1-A05_L8	RG	RG	RG-1	2T_RG-1	0.00788	0.01022	0.7565	211130-GW18-Ant-HCX	HPC	2T	205363
20211130-GW18-Ant-HCX-2-A06_A10	Inh	Inh-CGE	Inh-eCGE	2T_Inh-eCGE	0.00775	0.01005	0.75165	211130-GW18-Ant-HCX	HPC	2T	177006
20211130-GW18-Ant-HCX-1-A05_P2	Inh	Inh-CGE	Inh-eCGE	2T_Inh-eCGE	0.00749	0.01002	0.7503	211130-GW18-Ant-HCX	HPC	2T	125707
20211130-GW18-Ant-HCX-1-A05_L16	Inh	Inh-CGE	Inh-eCGE	2T_Inh-eCGE	0.00703	0.00906	0.7409	211130-GW18-Ant-HCX	HPC	2T	223133
20211130-GW18-Ant-HCX-1-A05_P6	Inh	Inh-CGE	Inh-eCGE	2T_Inh-eCGE	0.00864	0.01158	0.74425	211130-GW18-Ant-HCX	HPC	2T	136600
20211130-GW18-Ant-HCX-1-A05_M14	RG	RG	RG-1	2T_RG-1	0.00792	0.01026	0.75413	211130-GW18-Ant-HCX	HPC	2T	148520
20211130-GW18-Ant-HCX-2-A06_A19	Inh	Inh-MGE	Inh-eMGE	2T_Inh-eMGE	0.0083	0.01289	0.75406	211130-GW18-Ant-HCX	HPC	2T	128983
20211130-GW18-Ant-HCX-2-A06_A20	Inh	Inh-CGE	Inh-eCGE	2T_Inh-eCGE	0.00829	0.01083	0.74217	211130-GW18-Ant-HCX	HPC	2T	115972
20211130-GW18-Ant-HCX-1-A05_O17	Inh	Inh-CGE	Inh-eCGE	2T_Inh-eCGE	0.0082	0.01077	0.75012	211130-GW18-Ant-HCX	HPC	2T	177822
20211130-GW18-Ant-HCX-1-A05_M10	Exc	Exc-ENT	Exc-ENT	2T_Exc-ENT	0.00869	0.01242	0.7538	211130-GW18-Ant-HCX	HPC	2T	225069
20211130-GW18-Ant-HCX-1-A05_O22	Exc	Exc-CA	Exc-CA	2T_Exc-CA	0.00818	0.01133	0.76243	211130-GW18-Ant-HCX	HPC	2T	144528
20211130-GW18-Ant-HCX-1-A05_O20	Exc	Exc-CA	Exc-CA	2T_Exc-CA	0.0082	0.01102	0.74944	211130-GW18-Ant-HCX	HPC	2T	107651
20211130-GW18-Ant-HCX-1-A05_N5	Exc	Exc-ENT	Exc-ENT	2T_Exc-ENT	0.00869	0.0124	0.75888	211130-GW18-Ant-HCX	HPC	2T	159585
20211130-GW18-Ant-HCX-2-A06_B12	Inh	Inh-CGE	Inh-eCGE	2T_Inh-eCGE	0.00819	0.01069	0.75822	211130-GW18-Ant-HCX	HPC	2T	136212
20211130-GW18-Ant-HCX-2-A06_A15	Inh	Inh-CGE	Inh-eCGE	2T_Inh-eCGE	0.00894	0.01196	0.74963	211130-GW18-Ant-HCX	HPC	2T	101504
20211130-GW18-Ant-HCX-2-A06_A11	RG	RG	RG-1	2T_RG-1	0.00871	0.01135	0.76006	211130-GW18-Ant-HCX	HPC	2T	105385
20211130-GW18-Ant-HCX-1-A05_O14	RG	RG	RG-1	2T_RG-1	0.00888	0.01221	0.75282	211130-GW18-Ant-HCX	HPC	2T	152271
20211130-GW18-Ant-HCX-2-A06_C23	RG	RG	RG-1	2T_RG-1	0.00768	0.0101	0.74293	211130-GW18-Ant-HCX	HPC	2T	108278
20211130-GW18-Ant-HCX-1-A05_P20	Inh	Inh-MGE	Inh-eMGE	2T_Inh-eMGE	0.00795	0.01036	0.74267	211130-GW18-Ant-HCX	HPC	2T	139652
20211130-GW18-Ant-HCX-1-A05_O1	RG	RG	RG-1	2T_RG-1	0.00618	0.00878	0.7434	211130-GW18-Ant-HCX	HPC	2T	173438
20211130-GW18-Ant-HCX-2-A06_A21	RG	RG	RG-1	2T_RG-1	0.00876	0.01179	0.75713	211130-GW18-Ant-HCX	HPC	2T	165470
20211130-GW18-Ant-HCX-1-A05_O11	RG	RG	RG-1	2T_RG-1	0.00889	0.01138	0.76538	211130-GW18-Ant-HCX	HPC	2T	158039
20211130-GW18-Ant-HCX-2-A06_A14	RG	RG	RG-2	2T_RG-2	0.00804	0.01038	0.74864	211130-GW18-Ant-HCX	HPC	2T	115432
20211130-GW18-Ant-HCX-1-A05_P8	Inh	Inh-CGE	Inh-eCGE	2T_Inh-eCGE	0.00771	0.0114	0.75868	211130-GW18-Ant-HCX	HPC	2T	142692
20211130-GW18-Ant-HCX-1-A05_P17	RG	RG	RG-1	2T_RG-1	0.00842	0.01094	0.77105	211130-GW18-Ant-HCX	HPC	2T	167505
20211130-GW18-Ant-HCX-1-A05_P21	Inh	Inh-CGE	Inh-eCGE	2T_Inh-eCGE	0.00765	0.01028	0.76216	211130-GW18-Ant-HCX	HPC	2T	177344
20211130-GW18-Ant-HCX-1-A05_P1	Exc	Exc-ENT	Exc-ENT	2T_Exc-ENT	0.00631	0.00932	0.74616	211130-GW18-Ant-HCX	HPC	2T	103540
20211130-GW18-Ant-HCX-1-A05_P13	Exc	Exc-CA	Exc-CA	2T_Exc-CA	0.00867	0.01186	0.74709	211130-GW18-Ant-HCX	HPC	2T	192009
20211130-GW18-Ant-HCX-2-A06_A7	Inh	Inh-CGE	Inh-eCGE	2T_Inh-eCGE	0.00821	0.01084	0.74643	211130-GW18-Ant-HCX	HPC	2T	112156
20211130-GW18-Ant-HCX-1-A05_P18	Inh	Inh-MGE	Inh-eMGE	2T_Inh-eMGE	0.00769	0.0103	0.74638	211130-GW18-Ant-HCX	HPC	2T	257884
20211130-GW18-Ant-HCX-2-A06_B21	RG	RG	RG-1	2T_RG-1	0.00887	0.01253	0.76591	211130-GW18-Ant-HCX	HPC	2T	192216
20211130-GW18-Ant-HCX-1-A05_P5	Inh	Inh-CGE	Inh-eCGE	2T_Inh-eCGE	0.00753	0.01012	0.75758	211130-GW18-Ant-HCX	HPC	2T	153345
20211130-GW18-Ant-HCX-2-A06_B22	Inh	Inh-CGE	Inh-eCGE	2T_Inh-eCGE	0.00938	0.01253	0.75718	211130-GW18-Ant-HCX	HPC	2T	138022
20211130-GW18-Ant-HCX-1-A05_L20	RG	RG	RG-1	2T_RG-1	0.01972	0.02308	0.76466	211130-GW18-Ant-HCX	HPC	2T	310441
20211130-GW18-Ant-HCX-1-A05_J20	RG	RG	RG-1	2T_RG-1	0.00758	0.00963	0.75919	211130-GW18-Ant-HCX	HPC	2T	289656
20211130-GW18-Ant-HCX-2-A06_B23	Exc	Exc-DG	Exc-DG	2T_Exc-DG	0.0087	0.01113	0.73136	211130-GW18-Ant-HCX	HPC	2T	101038
20211130-GW18-Ant-HCX-1-A05_O10	RG	RG	RG-1	2T_RG-1	0.00824	0.01101	0.75281	211130-GW18-Ant-HCX	HPC	2T	214178
20211130-GW18-Ant-HCX-2-A06_B16	RG	RG	RG-1	2T_RG-1	0.00758	0.01024	0.7323	211130-GW18-Ant-HCX	HPC	2T	165994
20211130-GW18-Ant-HCX-2-A06_B15	Exc	Exc-CA	Exc-CA	2T_Exc-CA	0.00899	0.01266	0.74832	211130-GW18-Ant-HCX	HPC	2T	120471
20211130-GW18-Ant-HCX-2-A06_B14	Exc	Exc-CA	Exc-CA	2T_Exc-CA	0.0086	0.0119	0.76019	211130-GW18-Ant-HCX	HPC	2T	213555
20211130-GW18-Ant-HCX-1-A05_P11	Inh	Inh-CGE	Inh-eCGE	2T_Inh-eCGE	0.00753	0.01016	0.75591	211130-GW18-Ant-HCX	HPC	2T	204412
20211130-GW18-Ant-HCX-2-A06_B5	Inh	Inh-CGE	Inh-eCGE	2T_Inh-eCGE	0.00895	0.01153	0.73958	211130-GW18-Ant-HCX	HPC	2T	115947
20211130-GW18-Ant-HCX-1-A05_N10	Inh	Inh-CGE	Inh-eCGE	2T_Inh-eCGE	0.00843	0.01108	0.75801	211130-GW18-Ant-HCX	HPC	2T	323419
20211130-GW18-Ant-HCX-1-A05_J24	Exc	Exc-ENT	Exc-ENT	2T_Exc-ENT	0.0077	0.01071	0.75049	211130-GW18-Ant-HCX	HPC	2T	178265
20211130-GW18-Ant-HCX-1-A05_N9	RG	RG	RG-1	2T_RG-1	0.00885	0.01131	0.75402	211130-GW18-Ant-HCX	HPC	2T	233501
20211130-GW18-Ant-HCX-2-A06_D19	Inh	Inh-MGE	Inh-eMGE	2T_Inh-eMGE	0.00925	0.01166	0.74952	211130-GW18-Ant-HCX	HPC	2T	138133
20211130-GW18-Ant-HCX-2-A06_C12	Inh	Inh-MGE	Inh-eMGE	2T_Inh-eMGE	0.00981	0.01315	0.74073	211130-GW18-Ant-HCX	HPC	2T	133995
20211130-GW18-Ant-HCX-2-A06_B13	RG	RG	RG-1	2T_RG-1	0.00834	0.01144	0.75958	211130-GW18-Ant-HCX	HPC	2T	164334
20211130-GW18-Ant-HCX-1-A05_P9	Inh	Inh-MGE	Inh-eMGE	2T_Inh-eMGE	0.00869	0.01103	0.74913	211130-GW18-Ant-HCX	HPC	2T	300147
20211130-GW18-Ant-HCX-2-A06_D13	RG	RG	RG-1	2T_RG-1	0.0089	0.01175	0.76206	211130-GW18-Ant-HCX	HPC	2T	109184
20211130-GW18-Ant-HCX-2-A06_B2	Exc	Exc-ENT	Exc-ENT	2T_Exc-ENT	0.0085	0.01191	0.74791	211130-GW18-Ant-HCX	HPC	2T	173582
20211130-GW18-Ant-HCX-1-A05_M9	RG	RG	RG-1	2T_RG-1	0.00736	0.00988	0.75829	211130-GW18-Ant-HCX	HPC	2T	326454
20211130-GW18-Ant-HCX-2-A06_B3	Inh	Inh-CGE	Inh-eCGE	2T_Inh-eCGE	0.00922	0.0131	0.76091	211130-GW18-Ant-HCX	HPC	2T	124080
20211130-GW18-Ant-HCX-1-A05_P12	Exc	Exc-CA	Exc-CA	2T_Exc-CA	0.00834	0.01223	0.76051	211130-GW18-Ant-HCX	HPC	2T	194036
20211130-GW18-Ant-HCX-2-A06_D11	RG	RG	RG-1	2T_RG-1	0.00926	0.01199	0.73623	211130-GW18-Ant-HCX	HPC	2T	110149
20211130-GW18-Ant-HCX-2-A06_C16	Exc	Exc-DG	Exc-DG	2T_Exc-DG	0.00877	0.0115	0.73892	211130-GW18-Ant-HCX	HPC	2T	109978
20211130-GW18-Ant-HCX-2-A06_C19	RG	RG	RG-1	2T_RG-1	0.00738	0.01031	0.75767	211130-GW18-Ant-HCX	HPC	2T	105887
20211130-GW18-Ant-HCX-2-A06_E14	Exc	Exc-DG	Exc-DG	2T_Exc-DG	0.00849	0.01166	0.74106	211130-GW18-Ant-HCX	HPC	2T	119393
20211130-GW18-Ant-HCX-1-A05_P19	RG	RG	RG-1	2T_RG-1	0.00831	0.01087	0.74848	211130-GW18-Ant-HCX	HPC	2T	235090
20211130-GW18-Ant-HCX-2-A06_B6	RG	RG	RG-1	2T_RG-1	0.00852	0.01142	0.75453	211130-GW18-Ant-HCX	HPC	2T	132885
20211130-GW18-Ant-HCX-2-A06_D1	RG	RG	RG-1	2T_RG-1	0.00875	0.01142	0.76653	211130-GW18-Ant-HCX	HPC	2T	114191
20211130-GW18-Ant-HCX-2-A06_B8	Inh	Inh-CGE	Inh-eCGE	2T_Inh-eCGE	0.00855	0.01106	0.75018	211130-GW18-Ant-HCX	HPC	2T	161344
20211130-GW18-Ant-HCX-1-A05_L10	Inh	Inh-MGE	Inh-eMGE	2T_Inh-eMGE	0.00784	0.01018	0.7521	211130-GW18-Ant-HCX	HPC	2T	269357
20211130-GW18-Ant-HCX-2-A06_C15	Inh	Inh-CGE	Inh-eCGE	2T_Inh-eCGE	0.00823	0.01104	0.74194	211130-GW18-Ant-HCX	HPC	2T	114656
20211130-GW18-Ant-HCX-2-A06_A24	Exc	Exc-DG	Exc-DG	2T_Exc-DG	0.00897	0.01169	0.75221	211130-GW18-Ant-HCX	HPC	2T	176484
20211130-GW18-Ant-HCX-2-A06_B19	Exc	Exc-ENT	Exc-ENT	2T_Exc-ENT	0.00873	0.01204	0.74722	211130-GW18-Ant-HCX	HPC	2T	166484
20211130-GW18-Ant-HCX-2-A06_D22	RG	RG	RG-1	2T_RG-1	0.00792	0.01094	0.75733	211130-GW18-Ant-HCX	HPC	2T	151132
20211130-GW18-Ant-HCX-2-A06_G15	RG	RG	RG-1	2T_RG-1	0.00745	0.01001	0.73436	211130-GW18-Ant-HCX	HPC	2T	111596
20211130-GW18-Ant-HCX-2-A06_D20	Inh	Inh-MGE	Inh-eMGE	2T_Inh-eMGE	0.00797	0.01045	0.74067	211130-GW18-Ant-HCX	HPC	2T	143688
20211130-GW18-Ant-HCX-2-A06_D9	RG	RG	RG-1	2T_RG-1	0.00864	0.01259	0.76272	211130-GW18-Ant-HCX	HPC	2T	120532
20211130-GW18-Ant-HCX-2-A06_D10	RG	RG	RG-1	2T_RG-1	0.00808	0.01066	0.75251	211130-GW18-Ant-HCX	HPC	2T	160000
20211130-GW18-Ant-HCX-2-A06_C14	RG	RG	RG-1	2T_RG-1	0.0081	0.01101	0.74985	211130-GW18-Ant-HCX	HPC	2T	201209
20211130-GW18-Ant-HCX-2-A06_B4	Inh	Inh-MGE	Inh-eMGE	2T_Inh-eMGE	0.00773	0.01048	0.73623	211130-GW18-Ant-HCX	HPC	2T	142348
20211130-GW18-Ant-HCX-2-A06_D15	Inh	Inh-CGE	Inh-eCGE	2T_Inh-eCGE	0.00896	0.01166	0.75948	211130-GW18-Ant-HCX	HPC	2T	129850
20211130-GW18-Ant-HCX-2-A06_E7	RG	RG	RG-1	2T_RG-1	0.00857	0.01133	0.76542	211130-GW18-Ant-HCX	HPC	2T	137940
20211130-GW18-Ant-HCX-2-A06_C20	Inh	Inh-MGE	Inh-eMGE	2T_Inh-eMGE	0.00829	0.01099	0.75445	211130-GW18-Ant-HCX	HPC	2T	140097
20211130-GW18-Ant-HCX-2-A06_D16	Inh	Inh-CGE	Inh-eCGE	2T_Inh-eCGE	0.00827	0.01134	0.75093	211130-GW18-Ant-HCX	HPC	2T	167512
20211130-GW18-Ant-HCX-2-A06_F12	Exc	Exc-CA	Exc-CA	2T_Exc-CA	0.00873	0.01182	0.75901	211130-GW18-Ant-HCX	HPC	2T	135248
20211130-GW18-Ant-HCX-2-A06_D18	Exc	Exc-CA	Exc-CA	2T_Exc-CA	0.00818	0.01159	0.74202	211130-GW18-Ant-HCX	HPC	2T	123748
20211130-GW18-Ant-HCX-2-A06_F22	Exc	Exc-CA	Exc-CA	2T_Exc-CA	0.00778	0.01122	0.7545	211130-GW18-Ant-HCX	HPC	2T	101480
20211130-GW18-Ant-HCX-2-A06_G17	RG	RG	RG-1	2T_RG-1	0.00819	0.01104	0.72854	211130-GW18-Ant-HCX	HPC	2T	101858
20211130-GW18-Ant-HCX-2-A06_D23	Inh	Inh-CGE	Inh-eCGE	2T_Inh-eCGE	0.00899	0.01212	0.74627	211130-GW18-Ant-HCX	HPC	2T	173455
20211130-GW18-Ant-HCX-2-A06_E19	Inh	Inh-MGE	Inh-eMGE	2T_Inh-eMGE	0.00836	0.01123	0.7377	211130-GW18-Ant-HCX	HPC	2T	153885
20211130-GW18-Ant-HCX-2-A06_C18	Exc	Exc-CA	Exc-CA	2T_Exc-CA	0.00864	0.01202	0.73994	211130-GW18-Ant-HCX	HPC	2T	165957
20211130-GW18-Ant-HCX-2-A06_F9	Inh	Inh-CGE	Inh-eCGE	2T_Inh-eCGE	0.00849	0.01146	0.75886	211130-GW18-Ant-HCX	HPC	2T	180582
20211130-GW18-Ant-HCX-2-A06_F1	Exc	Exc-CA	Exc-CA	2T_Exc-CA	0.00874	0.01222	0.74608	211130-GW18-Ant-HCX	HPC	2T	133207
20211130-GW18-Ant-HCX-2-A06_C22	Exc	Exc-CA	Exc-CA	2T_Exc-CA	0.00888	0.01171	0.74648	211130-GW18-Ant-HCX	HPC	2T	234586
20211130-GW18-Ant-HCX-2-A06_G21	Exc	Exc-DG	Exc-DG	2T_Exc-DG	0.00726	0.01048	0.74234	211130-GW18-Ant-HCX	HPC	2T	146574
20211130-GW18-Ant-HCX-2-A06_F3	RG	RG	RG-1	2T_RG-1	0.00856	0.01125	0.7477	211130-GW18-Ant-HCX	HPC	2T	105191
20211130-GW18-Ant-HCX-2-A06_E18	RG	RG	RG-1	2T_RG-1	0.0086	0.01142	0.75599	211130-GW18-Ant-HCX	HPC	2T	145310
20211130-GW18-Ant-HCX-2-A06_F13	Inh	Inh-CGE	Inh-eCGE	2T_Inh-eCGE	0.00823	0.0109	0.75844	211130-GW18-Ant-HCX	HPC	2T	105987
20211130-GW18-Ant-HCX-2-A06_I13	Exc	Exc-CA	Exc-CA	2T_Exc-CA	0.00802	0.01063	0.73924	211130-GW18-Ant-HCX	HPC	2T	100366
20211130-GW18-Ant-HCX-2-A06_D8	RG	RG	RG-2	2T_RG-2	0.00857	0.01135	0.75548	211130-GW18-Ant-HCX	HPC	2T	134077
20211130-GW18-Ant-HCX-2-A06_E22	Exc	Exc-CA	Exc-CA	2T_Exc-CA	0.00914	0.01287	0.75205	211130-GW18-Ant-HCX	HPC	2T	138735
20211130-GW18-Ant-HCX-2-A06_F23	Exc	Exc-CA	Exc-CA	2T_Exc-CA	0.00763	0.01075	0.74836	211130-GW18-Ant-HCX	HPC	2T	126424
20211130-GW18-Ant-HCX-2-A06_B24	Exc	Exc-CA	Exc-CA	2T_Exc-CA	0.00728	0.00977	0.72924	211130-GW18-Ant-HCX	HPC	2T	108285
20211130-GW18-Ant-HCX-2-A06_G7	RG	RG	RG-1	2T_RG-1	0.00894	0.01155	0.7687	211130-GW18-Ant-HCX	HPC	2T	153796
20211130-GW18-Ant-HCX-2-A06_H23	Exc	Exc-CA	Exc-CA	2T_Exc-CA	0.00834	0.01145	0.75084	211130-GW18-Ant-HCX	HPC	2T	179976
20211130-GW18-Ant-HCX-2-A06_I19	Exc	Exc-CA	Exc-CA	2T_Exc-CA	0.00942	0.01462	0.77546	211130-GW18-Ant-HCX	HPC	2T	101190
20211130-GW18-Ant-HCX-2-A06_F16	Inh	Inh-CGE	Inh-eCGE	2T_Inh-eCGE	0.00904	0.01155	0.7592	211130-GW18-Ant-HCX	HPC	2T	291625
20211130-GW18-Ant-HCX-2-A06_D24	Inh	Inh-MGE	Inh-eMGE	2T_Inh-eMGE	0.00857	0.01182	0.74932	211130-GW18-Ant-HCX	HPC	2T	145589
20211130-GW18-Ant-HCX-2-A06_F2	Inh	Inh-MGE	Inh-eMGE	2T_Inh-eMGE	0.00736	0.00991	0.74333	211130-GW18-Ant-HCX	HPC	2T	161109
20211130-GW18-Ant-HCX-2-A06_F17	Inh	Inh-MGE	Inh-eMGE	2T_Inh-eMGE	0.00911	0.01199	0.76031	211130-GW18-Ant-HCX	HPC	2T	115112
20211130-GW18-Ant-HCX-2-A06_H18	Exc	Exc-ENT	Exc-ENT	2T_Exc-ENT	0.0083	0.01166	0.75614	211130-GW18-Ant-HCX	HPC	2T	135023
20211130-GW18-Ant-HCX-2-A06_F8	RG	RG	RG-1	2T_RG-1	0.00823	0.011	0.74738	211130-GW18-Ant-HCX	HPC	2T	254747
20211130-GW18-Ant-HCX-2-A06_G18	RG	RG	RG-1	2T_RG-1	0.00811	0.01109	0.77074	211130-GW18-Ant-HCX	HPC	2T	169240
20211130-GW18-Ant-HCX-2-A06_E10	Inh	Inh-CGE	Inh-eCGE	2T_Inh-eCGE	0.00805	0.01047	0.75972	211130-GW18-Ant-HCX	HPC	2T	241246
20211130-GW18-Ant-HCX-2-A06_E2	Inh	Inh-CGE	Inh-eCGE	2T_Inh-eCGE	0.00895	0.01145	0.76855	211130-GW18-Ant-HCX	HPC	2T	212286
20211130-GW18-Ant-HCX-2-A06_E20	Inh	Inh-MGE	Inh-eMGE	2T_Inh-eMGE	0.00864	0.01189	0.75853	211130-GW18-Ant-HCX	HPC	2T	186390
20211130-GW18-Ant-HCX-2-A06_A9	RG	RG	RG-2	2T_RG-2	0.00833	0.01127	0.75043	211130-GW18-Ant-HCX	HPC	2T	128112
20211130-GW18-Ant-HCX-2-A06_E4	Exc	Exc-ENT	Exc-ENT	2T_Exc-ENT	0.00761	0.01121	0.75174	211130-GW18-Ant-HCX	HPC	2T	223937
20211130-GW18-Ant-HCX-2-A06_I9	RG	RG	RG-1	2T_RG-1	0.00806	0.01073	0.76735	211130-GW18-Ant-HCX	HPC	2T	133656
20211130-GW18-Ant-HCX-2-A06_J2	RG	RG	RG-2	2T_RG-2	0.00782	0.01039	0.74159	211130-GW18-Ant-HCX	HPC	2T	136478
20211130-GW18-Ant-HCX-2-A06_J17	RG	RG	RG-1	2T_RG-1	0.00802	0.01067	0.76573	211130-GW18-Ant-HCX	HPC	2T	118902
20211130-GW18-Ant-HCX-2-A06_G23	Inh	Inh-CGE	Inh-eCGE	2T_Inh-eCGE	0.00807	0.01076	0.74541	211130-GW18-Ant-HCX	HPC	2T	150654
20211130-GW18-Ant-HCX-2-A06_G14	Inh	Inh-CGE	Inh-eCGE	2T_Inh-eCGE	0.00809	0.01081	0.75591	211130-GW18-Ant-HCX	HPC	2T	141733
20211130-GW18-Ant-HCX-2-A06_B20	Inh	Inh-CGE	Inh-eCGE	2T_Inh-eCGE	0.00793	0.01041	0.76741	211130-GW18-Ant-HCX	HPC	2T	260283
20211130-GW18-Ant-HCX-2-A06_I22	Inh	Inh-CGE	Inh-eCGE	2T_Inh-eCGE	0.00826	0.01078	0.76686	211130-GW18-Ant-HCX	HPC	2T	177933
20211130-GW18-Ant-HCX-2-A06_J13	Inh	Inh-CGE	Inh-eCGE	2T_Inh-eCGE	0.00784	0.01022	0.75106	211130-GW18-Ant-HCX	HPC	2T	160063
20211130-GW18-Ant-HCX-2-A06_K10	Exc	Exc-CA	Exc-CA	2T_Exc-CA	0.00803	0.01152	0.75006	211130-GW18-Ant-HCX	HPC	2T	118501
20211130-GW18-Ant-HCX-2-A06_F6	Exc	Exc-ENT	Exc-ENT	2T_Exc-ENT	0.00919	0.0129	0.75973	211130-GW18-Ant-HCX	HPC	2T	149993
20211130-GW18-Ant-HCX-2-A06_H14	Exc	Exc-ENT	Exc-ENT	2T_Exc-ENT	0.00829	0.01376	0.77458	211130-GW18-Ant-HCX	HPC	2T	160293
20211130-GW18-Ant-HCX-2-A06_J8	RG	RG	RG-1	2T_RG-1	0.00745	0.00977	0.76207	211130-GW18-Ant-HCX	HPC	2T	113411
20211130-GW18-Ant-HCX-2-A06_H9	Exc	Exc-CA	Exc-CA	2T_Exc-CA	0.00779	0.01134	0.73771	211130-GW18-Ant-HCX	HPC	2T	158677
20211130-GW18-Ant-HCX-2-A06_J22	Exc	Exc-CA	Exc-CA	2T_Exc-CA	0.00801	0.01112	0.73469	211130-GW18-Ant-HCX	HPC	2T	157903
20211130-GW18-Ant-HCX-2-A06_K12	RG	RG	RG-1	2T_RG-1	0.00865	0.0111	0.76013	211130-GW18-Ant-HCX	HPC	2T	124856
20211130-GW18-Ant-HCX-2-A06_I6	Exc	Exc-CA	Exc-CA	2T_Exc-CA	0.00829	0.01235	0.73827	211130-GW18-Ant-HCX	HPC	2T	111099
20211130-GW18-Ant-HCX-1-A05_L11	RG	RG	RG-1	2T_RG-1	0.00825	0.01062	0.75096	211130-GW18-Ant-HCX	HPC	2T	277526
20211130-GW18-Ant-HCX-2-A06_J3	RG	RG	RG-1	2T_RG-1	0.00855	0.01105	0.75501	211130-GW18-Ant-HCX	HPC	2T	105317
20211130-GW18-Ant-HCX-2-A06_F10	RG	RG	RG-1	2T_RG-1	0.00836	0.01093	0.76201	211130-GW18-Ant-HCX	HPC	2T	169860
20211130-GW18-Ant-HCX-2-A06_H20	RG	RG	RG-1	2T_RG-1	0.00735	0.01003	0.77059	211130-GW18-Ant-HCX	HPC	2T	175374
20211130-GW18-Ant-HCX-2-A06_K17	RG	RG	RG-1	2T_RG-1	0.0085	0.01102	0.75949	211130-GW18-Ant-HCX	HPC	2T	146276
20211130-GW18-Ant-HCX-2-A06_J12	Exc	Exc-DG	Exc-DG	2T_Exc-DG	0.00838	0.01175	0.74389	211130-GW18-Ant-HCX	HPC	2T	131698
20211130-GW18-Ant-HCX-2-A06_F4	Exc	Exc-CA	Exc-CA	2T_Exc-CA	0.00853	0.01158	0.73122	211130-GW18-Ant-HCX	HPC	2T	179394
20211130-GW18-Ant-HCX-2-A06_G24	Inh	Inh-MGE	Inh-MGE	2T_Inh-MGE	0.00904	0.01354	0.75989	211130-GW18-Ant-HCX	HPC	2T	169010
20211130-GW18-Ant-HCX-2-A06_J6	RG	RG	RG-1	2T_RG-1	0.00781	0.01023	0.75293	211130-GW18-Ant-HCX	HPC	2T	125400
20211130-GW18-Ant-HCX-2-A06_J11	RG	RG	RG-1	2T_RG-1	0.00808	0.01055	0.75374	211130-GW18-Ant-HCX	HPC	2T	112080
20211130-GW18-Ant-HCX-2-A06_I10	RG	RG	RG-1	2T_RG-1	0.00766	0.01011	0.73803	211130-GW18-Ant-HCX	HPC	2T	160319
20211130-GW18-Ant-HCX-2-A06_K16	Inh	Inh-CGE	Inh-eCGE	2T_Inh-eCGE	0.00825	0.0103	0.76845	211130-GW18-Ant-HCX	HPC	2T	122368
20211130-GW18-Ant-HCX-2-A06_J7	Inh	Inh-MGE	Inh-eMGE	2T_Inh-eMGE	0.00806	0.01102	0.73548	211130-GW18-Ant-HCX	HPC	2T	135358
20211130-GW18-Ant-HCX-2-A06_L2	Exc	Exc-CA	Exc-CA	2T_Exc-CA	0.00719	0.01045	0.73592	211130-GW18-Ant-HCX	HPC	2T	117691
20211130-GW18-Ant-HCX-2-A06_H10	Inh	Inh-MGE	Inh-eMGE	2T_Inh-eMGE	0.00793	0.01069	0.75408	211130-GW18-Ant-HCX	HPC	2T	284094
20211130-GW18-Ant-HCX-2-A06_J5	Inh	Inh-CGE	Inh-eCGE	2T_Inh-eCGE	0.00822	0.01106	0.75576	211130-GW18-Ant-HCX	HPC	2T	105076
20211130-GW18-Ant-HCX-2-A06_F15	RG	RG	RG-1	2T_RG-1	0.00943	0.01252	0.77429	211130-GW18-Ant-HCX	HPC	2T	194056
20211130-GW18-Ant-HCX-2-A06_K18	Inh	Inh-MGE	Inh-eMGE	2T_Inh-eMGE	0.00815	0.01103	0.76464	211130-GW18-Ant-HCX	HPC	2T	170911
20211130-GW18-Ant-HCX-2-A06_D12	Exc	Exc-CA	Exc-CA	2T_Exc-CA	0.00843	0.01161	0.75206	211130-GW18-Ant-HCX	HPC	2T	158716
20211130-GW18-Ant-HCX-2-A06_J10	RG	RG	RG-1	2T_RG-1	0.00892	0.01133	0.76012	211130-GW18-Ant-HCX	HPC	2T	228759
20211130-GW18-Ant-HCX-2-A06_J24	RG	RG	RG-1	2T_RG-1	0.00808	0.01078	0.75815	211130-GW18-Ant-HCX	HPC	2T	130463
20211130-GW18-Ant-HCX-2-A06_J21	Inh	Inh-CGE	Inh-eCGE	2T_Inh-eCGE	0.00765	0.01008	0.76002	211130-GW18-Ant-HCX	HPC	2T	199590
20211130-GW18-Ant-HCX-2-A06_M11	RG	RG	RG-1	2T_RG-1	0.0081	0.01049	0.76352	211130-GW18-Ant-HCX	HPC	2T	128891
20211130-GW18-Ant-HCX-2-A06_J20	Inh	Inh-CGE	Inh-eCGE	2T_Inh-eCGE	0.00795	0.01036	0.76359	211130-GW18-Ant-HCX	HPC	2T	248261
20211130-GW18-Ant-HCX-2-A06_I2	Exc	Exc-ENT	Exc-ENT	2T_Exc-ENT	0.00802	0.0123	0.76207	211130-GW18-Ant-HCX	HPC	2T	148562
20211130-GW18-Ant-HCX-2-A06_H7	Inh	Inh-MGE	Inh-eMGE	2T_Inh-eMGE	0.00867	0.01267	0.74161	211130-GW18-Ant-HCX	HPC	2T	120117
20211130-GW18-Ant-HCX-2-A06_G9	Inh	Inh-MGE	Inh-eMGE	2T_Inh-eMGE	0.00785	0.01051	0.75152	211130-GW18-Ant-HCX	HPC	2T	161422
20211130-GW18-Ant-HCX-2-A06_K11	RG	RG	RG-1	2T_RG-1	0.00788	0.0104	0.75436	211130-GW18-Ant-HCX	HPC	2T	130749
20211130-GW18-Ant-HCX-2-A06_F11	Exc	Exc-CA	Exc-CA	2T_Exc-CA	0.00909	0.01362	0.74398	211130-GW18-Ant-HCX	HPC	2T	194157
20211130-GW18-Ant-HCX-2-A06_I21	RG	RG	RG-1	2T_RG-1	0.00738	0.0098	0.76256	211130-GW18-Ant-HCX	HPC	2T	184183
20211130-GW18-Ant-HCX-2-A06_M4	Exc	Exc-CA	Exc-CA	2T_Exc-CA	0.0081	0.01164	0.75382	211130-GW18-Ant-HCX	HPC	2T	107214
20211130-GW18-Ant-HCX-2-A06_K1	RG	RG	RG-1	2T_RG-1	0.00874	0.01202	0.74931	211130-GW18-Ant-HCX	HPC	2T	121029
20211130-GW18-Ant-HCX-2-A06_H24	Exc	Exc-CA	Exc-CA	2T_Exc-CA	0.00881	0.01173	0.74017	211130-GW18-Ant-HCX	HPC	2T	216190
20211130-GW18-Ant-HCX-2-A06_L16	Inh	Inh-MGE	Inh-eMGE	2T_Inh-eMGE	0.0076	0.00999	0.73885	211130-GW18-Ant-HCX	HPC	2T	150624
20211130-GW18-Ant-HCX-2-A06_L8	Inh	Inh-CGE	Inh-eCGE	2T_Inh-eCGE	0.0082	0.01071	0.76374	211130-GW18-Ant-HCX	HPC	2T	101787
20211130-GW18-Ant-HCX-2-A06_L15	Exc	Exc-ENT	Exc-ENT	2T_Exc-ENT	0.00867	0.01176	0.74958	211130-GW18-Ant-HCX	HPC	2T	114664
20211130-GW18-Ant-HCX-2-A06_K19	RG	RG	RG-1	2T_RG-1	0.00804	0.01087	0.74608	211130-GW18-Ant-HCX	HPC	2T	197310
20211130-GW18-Ant-HCX-2-A06_K21	RG	RG	RG-1	2T_RG-1	0.00822	0.01099	0.75599	211130-GW18-Ant-HCX	HPC	2T	101079
20211130-GW18-Ant-HCX-2-A06_M12	RG	RG	RG-1	2T_RG-1	0.00802	0.01061	0.73322	211130-GW18-Ant-HCX	HPC	2T	106068
20211130-GW18-Ant-HCX-2-A06_I23	RG	RG	RG-1	2T_RG-1	0.00855	0.01127	0.76549	211130-GW18-Ant-HCX	HPC	2T	107329
20211130-GW18-Ant-HCX-2-A06_F19	Inh	Inh-MGE	Inh-eMGE	2T_Inh-eMGE	0.00856	0.01109	0.75235	211130-GW18-Ant-HCX	HPC	2T	232509
20211130-GW18-Ant-HCX-2-A06_J1	RG	RG	RG-1	2T_RG-1	0.0087	0.01143	0.76385	211130-GW18-Ant-HCX	HPC	2T	135008
20211130-GW18-Ant-HCX-2-A06_K22	Inh	Inh-MGE	Inh-eMGE	2T_Inh-eMGE	0.00871	0.01188	0.75126	211130-GW18-Ant-HCX	HPC	2T	151198
20211130-GW18-Ant-HCX-2-A06_I14	Inh	Inh-CGE	Inh-eCGE	2T_Inh-eCGE	0.00824	0.01074	0.75224	211130-GW18-Ant-HCX	HPC	2T	203405
20211130-GW18-Ant-HCX-2-A06_K20	Inh	Inh-CGE	Inh-eCGE	2T_Inh-eCGE	0.00858	0.01147	0.76233	211130-GW18-Ant-HCX	HPC	2T	172778
20211130-GW18-Ant-HCX-2-A06_H15	RG	RG	RG-1	2T_RG-1	0.00919	0.01228	0.75156	211130-GW18-Ant-HCX	HPC	2T	228753
20211130-GW18-Ant-HCX-2-A06_J19	Exc	Exc-CA	Exc-CA	2T_Exc-CA	0.00822	0.01278	0.7524	211130-GW18-Ant-HCX	HPC	2T	211304
20211130-GW18-Ant-HCX-2-A06_J14	Inh	Inh-CGE	Inh-eCGE	2T_Inh-eCGE	0.00923	0.01217	0.76584	211130-GW18-Ant-HCX	HPC	2T	182456
20211130-GW18-Ant-HCX-2-A06_M20	RG	RG	RG-1	2T_RG-1	0.00702	0.00915	0.74963	211130-GW18-Ant-HCX	HPC	2T	116441
20211130-GW18-Ant-HCX-2-A06_H19	Exc	Exc-DG	Exc-DG	2T_Exc-DG	0.00856	0.01113	0.74955	211130-GW18-Ant-HCX	HPC	2T	254208
20211130-GW18-Ant-HCX-2-A06_E12	RG	RG	RG-1	2T_RG-1	0.00871	0.01145	0.75691	211130-GW18-Ant-HCX	HPC	2T	138171
20211130-GW18-Ant-HCX-1-A05_P10	Inh	Inh-CGE	Inh-eCGE	2T_Inh-eCGE	0.00858	0.01111	0.72187	211130-GW18-Ant-HCX	HPC	2T	335261
20211130-GW18-Ant-HCX-2-A06_H8	RG	RG	RG-1	2T_RG-1	0.0073	0.00996	0.74977	211130-GW18-Ant-HCX	HPC	2T	197736
20211130-GW18-Ant-HCX-2-A06_H22	Inh	Inh-MGE	Inh-eMGE	2T_Inh-eMGE	0.00922	0.01267	0.75089	211130-GW18-Ant-HCX	HPC	2T	226830
20211130-GW18-Ant-HCX-2-A06_I20	RG	RG	RG-1	2T_RG-1	0.00828	0.0115	0.74777	211130-GW18-Ant-HCX	HPC	2T	195360
20211130-GW18-Ant-HCX-2-A06_I8	Inh	Inh-CGE	Inh-eCGE	2T_Inh-eCGE	0.00824	0.01022	0.75948	211130-GW18-Ant-HCX	HPC	2T	109170
20211130-GW18-Ant-HCX-2-A06_L21	Inh	Inh-MGE	Inh-eMGE	2T_Inh-eMGE	0.00768	0.00994	0.74343	211130-GW18-Ant-HCX	HPC	2T	112327
20211130-GW18-Ant-HCX-2-A06_L22	RG	RG	RG-1	2T_RG-1	0.00833	0.01107	0.76583	211130-GW18-Ant-HCX	HPC	2T	192905
20211130-GW18-Ant-HCX-2-A06_M10	Inh	Inh-CGE	Inh-eCGE	2T_Inh-eCGE	0.00786	0.01069	0.76278	211130-GW18-Ant-HCX	HPC	2T	186764
20211130-GW18-Ant-HCX-2-A06_N13	RG	RG	RG-2	2T_RG-2	0.00832	0.01085	0.73718	211130-GW18-Ant-HCX	HPC	2T	105312
20211130-GW18-Ant-HCX-2-A06_H16	Inh	Inh-CGE	Inh-eCGE	2T_Inh-eCGE	0.00774	0.01021	0.74503	211130-GW18-Ant-HCX	HPC	2T	181576
20211130-GW18-Ant-HCX-2-A06_E8	Inh	Inh-CGE	Inh-eCGE	2T_Inh-eCGE	0.00849	0.01201	0.75217	211130-GW18-Ant-HCX	HPC	2T	310825
20211130-GW18-Ant-HCX-2-A06_I4	RG	RG	RG-1	2T_RG-1	0.00784	0.01076	0.76151	211130-GW18-Ant-HCX	HPC	2T	115070
20211130-GW18-Ant-HCX-2-A06_L10	Exc	Exc-ENT	Exc-ENT	2T_Exc-ENT	0.00803	0.01329	0.76323	211130-GW18-Ant-HCX	HPC	2T	160693
20211130-GW18-Ant-HCX-2-A06_L17	Inh	Inh-MGE	Inh-eMGE	2T_Inh-eMGE	0.00765	0.00961	0.74491	211130-GW18-Ant-HCX	HPC	2T	155181
20211130-GW18-Ant-HCX-2-A06_J23	RG	RG	RG-1	2T_RG-1	0.0072	0.00938	0.75458	211130-GW18-Ant-HCX	HPC	2T	190084
20211130-GW18-Ant-HCX-2-A06_L19	Inh	Inh-MGE	Inh-eMGE	2T_Inh-eMGE	0.00808	0.01084	0.74137	211130-GW18-Ant-HCX	HPC	2T	199336
20211130-GW18-Ant-HCX-2-A06_L23	Exc	Exc-CA	Exc-CA	2T_Exc-CA	0.0086	0.01177	0.74896	211130-GW18-Ant-HCX	HPC	2T	103497
20211130-GW18-Ant-HCX-2-A06_G22	RG	RG	RG-1	2T_RG-1	0.00821	0.01099	0.74821	211130-GW18-Ant-HCX	HPC	2T	238357
20211130-GW18-Ant-HCX-2-A06_N21	Exc	Exc-CA	Exc-CA	2T_Exc-CA	0.00822	0.0129	0.74506	211130-GW18-Ant-HCX	HPC	2T	110527
20211130-GW18-Ant-HCX-2-A06_O9	RG	RG	RG-1	2T_RG-1	0.00782	0.01076	0.74515	211130-GW18-Ant-HCX	HPC	2T	103517
20211130-GW18-Ant-HCX-2-A06_L18	Exc	Exc-ENT	Exc-ENT	2T_Exc-ENT	0.00988	0.01326	0.76786	211130-GW18-Ant-HCX	HPC	2T	138070
20211130-GW18-Ant-HCX-2-A06_M6	RG	RG	RG-1	2T_RG-1	0.00847	0.0113	0.75653	211130-GW18-Ant-HCX	HPC	2T	112493
20211130-GW18-Ant-HCX-2-A06_M9	RG	RG	RG-1	2T_RG-1	0.00891	0.01163	0.75222	211130-GW18-Ant-HCX	HPC	2T	120983
20211130-GW18-Ant-HCX-2-A06_L13	Inh	Inh-CGE	Inh-eCGE	2T_Inh-eCGE	0.00828	0.0106	0.75135	211130-GW18-Ant-HCX	HPC	2T	180871
20211130-GW18-Ant-HCX-2-A06_N5	Exc	Exc-CA	Exc-CA	2T_Exc-CA	0.00915	0.01307	0.7587	211130-GW18-Ant-HCX	HPC	2T	117163
20211130-GW18-Ant-HCX-2-A06_M22	RG	RG	RG-1	2T_RG-1	0.00837	0.01116	0.76053	211130-GW18-Ant-HCX	HPC	2T	147696
20211130-GW18-Ant-HCX-2-A06_M16	Inh	Inh-MGE	Inh-eMGE	2T_Inh-eMGE	0.00792	0.01061	0.73821	211130-GW18-Ant-HCX	HPC	2T	155368
20211130-GW18-Ant-HCX-2-A06_L11	RG	RG	RG-1	2T_RG-1	0.00817	0.01081	0.75433	211130-GW18-Ant-HCX	HPC	2T	126635
20211130-GW18-Ant-HCX-2-A06_B10	Inh	Inh-CGE	Inh-eCGE	2T_Inh-eCGE	0.00862	0.01126	0.7471	211130-GW18-Ant-HCX	HPC	2T	228668
20211130-GW18-Ant-HCX-2-A06_P10	RG	RG	RG-1	2T_RG-1	0.00836	0.01114	0.76008	211130-GW18-Ant-HCX	HPC	2T	122415
20211130-GW18-Ant-HCX-2-A06_N22	RG	RG	RG-1	2T_RG-1	0.00828	0.01089	0.75168	211130-GW18-Ant-HCX	HPC	2T	227418
20211130-GW18-Ant-HCX-2-A06_H21	RG	RG	RG-1	2T_RG-1	0.00829	0.01121	0.76507	211130-GW18-Ant-HCX	HPC	2T	266974
20211130-GW18-Ant-HCX-2-A06_M21	RG	RG	RG-1	2T_RG-1	0.00746	0.01013	0.75946	211130-GW18-Ant-HCX	HPC	2T	134847
20211130-GW18-Ant-HCX-2-A06_P23	Inh	Inh-CGE	Inh-eCGE	2T_Inh-eCGE	0.00762	0.01028	0.73502	211130-GW18-Ant-HCX	HPC	2T	130090
20211130-GW18-Ant-HCX-2-A06_N24	Inh	Inh-MGE	Inh-eMGE	2T_Inh-eMGE	0.00828	0.01144	0.73796	211130-GW18-Ant-HCX	HPC	2T	145902
20211130-GW18-Ant-HCX-2-A06_L12	RG	RG	RG-1	2T_RG-1	0.00816	0.01096	0.75908	211130-GW18-Ant-HCX	HPC	2T	174010
20211130-GW18-Ant-HCX-2-A06_O18	RG	RG	RG-1	2T_RG-1	0.00816	0.01126	0.76255	211130-GW18-Ant-HCX	HPC	2T	115210
20211130-GW18-Ant-HCX-2-A06_N15	Inh	Inh-MGE	Inh-eMGE	2T_Inh-eMGE	0.00944	0.01279	0.7474	211130-GW18-Ant-HCX	HPC	2T	159578
20211130-GW18-Ant-HCX-2-A06_D4	RG	RG	RG-1	2T_RG-1	0.00784	0.01031	0.75201	211130-GW18-Ant-HCX	HPC	2T	203133
20211130-GW18-Ant-HCX-2-A06_O13	Exc	Exc-ENT	Exc-ENT	2T_Exc-ENT	0.0081	0.01285	0.75659	211130-GW18-Ant-HCX	HPC	2T	141599
20211130-GW18-Ant-HCX-2-A06_M2	RG	RG	RG-1	2T_RG-1	0.00746	0.01015	0.75406	211130-GW18-Ant-HCX	HPC	2T	136918
20211130-GW18-Ant-HCX-2-A06_O10	Inh	Inh-MGE	Inh-eMGE	2T_Inh-eMGE	0.00822	0.01117	0.73689	211130-GW18-Ant-HCX	HPC	2T	117546
20211130-GW18-Ant-HCX-2-A06_N9	Inh	Inh-CGE	Inh-eCGE	2T_Inh-eCGE	0.00782	0.01069	0.75001	211130-GW18-Ant-HCX	HPC	2T	135058
20211130-GW18-Ant-HCX-2-A06_L14	Exc	Exc-CA	Exc-CA	2T_Exc-CA	0.00926	0.01242	0.75231	211130-GW18-Ant-HCX	HPC	2T	185788
20211130-GW18-Ant-HCX-2-A06_P14	Inh	Inh-CGE	Inh-eCGE	2T_Inh-eCGE	0.00799	0.01078	0.75765	211130-GW18-Ant-HCX	HPC	2T	122459
20211130-GW18-Ant-HCX-2-A06_O7	Inh	Inh-MGE	Inh-eMGE	2T_Inh-eMGE	0.00809	0.01081	0.7407	211130-GW18-Ant-HCX	HPC	2T	131937
20211130-GW18-Ant-HCX-2-A06_N16	RG	RG	RG-1	2T_RG-1	0.00829	0.01109	0.76325	211130-GW18-Ant-HCX	HPC	2T	243946
20211130-GW18-Ant-HCX-2-A06_N19	RG	RG	RG-1	2T_RG-1	0.00797	0.01078	0.75535	211130-GW18-Ant-HCX	HPC	2T	184375
20211130-GW18-Ant-HCX-3-A07_A2	RG	RG	RG-1	2T_RG-1	0.00724	0.00967	0.75436	211130-GW18-Ant-HCX	HPC	2T	122484
20211130-GW18-Ant-HCX-3-A07_B15	RG	RG	RG-1	2T_RG-1	0.00785	0.00992	0.75988	211130-GW18-Ant-HCX	HPC	2T	111178
20211130-GW18-Ant-HCX-2-A06_L3	Exc	Exc-DG	Exc-DG	2T_Exc-DG	0.00803	0.01093	0.74382	211130-GW18-Ant-HCX	HPC	2T	180606
20211130-GW18-Ant-HCX-2-A06_N4	RG	RG	RG-1	2T_RG-1	0.00865	0.01114	0.76072	211130-GW18-Ant-HCX	HPC	2T	180498
20211130-GW18-Ant-HCX-3-A07_A14	Inh	Inh-CGE	Inh-eCGE	2T_Inh-eCGE	0.00807	0.0107	0.75006	211130-GW18-Ant-HCX	HPC	2T	102383
20211130-GW18-Ant-HCX-3-A07_A3	Inh	Inh-CGE	Inh-eCGE	2T_Inh-eCGE	0.00761	0.01001	0.74603	211130-GW18-Ant-HCX	HPC	2T	116128
20211130-GW18-Ant-HCX-2-A06_L4	Inh	Inh-MGE	Inh-eMGE	2T_Inh-eMGE	0.00791	0.01067	0.74505	211130-GW18-Ant-HCX	HPC	2T	225845
20211130-GW18-Ant-HCX-2-A06_P17	Inh	Inh-CGE	Inh-eCGE	2T_Inh-eCGE	0.00932	0.01214	0.75935	211130-GW18-Ant-HCX	HPC	2T	124493
20211130-GW18-Ant-HCX-2-A06_N7	Exc	Exc-CA	Exc-CA	2T_Exc-CA	0.0091	0.0124	0.75006	211130-GW18-Ant-HCX	HPC	2T	206459
20211130-GW18-Ant-HCX-3-A07_A16	RG	RG	RG-1	2T_RG-1	0.00775	0.01017	0.75832	211130-GW18-Ant-HCX	HPC	2T	105881
20211130-GW18-Ant-HCX-3-A07_B19	Exc	Exc-CA	Exc-CA	2T_Exc-CA	0.00846	0.01145	0.75011	211130-GW18-Ant-HCX	HPC	2T	122329
20211130-GW18-Ant-HCX-2-A06_O22	RG	RG	RG-1	2T_RG-1	0.00809	0.01086	0.75347	211130-GW18-Ant-HCX	HPC	2T	229595
20211130-GW18-Ant-HCX-3-A07_B2	Non-Neuron	Non-Neuron	PC	2T_PC	0.00808	0.01061	0.71421	211130-GW18-Ant-HCX	HPC	2T	128577
20211130-GW18-Ant-HCX-3-A07_A7	RG	RG	RG-1	2T_RG-1	0.00769	0.01	0.75934	211130-GW18-Ant-HCX	HPC	2T	115306
20211130-GW18-Ant-HCX-3-A07_A11	RG	RG	RG-1	2T_RG-1	0.00784	0.01027	0.75516	211130-GW18-Ant-HCX	HPC	2T	110682
20211130-GW18-Ant-HCX-2-A06_P24	RG	RG	RG-1	2T_RG-1	0.00733	0.00966	0.74662	211130-GW18-Ant-HCX	HPC	2T	137039
20211130-GW18-Ant-HCX-3-A07_C13	Inh	Inh-MGE	Inh-eMGE	2T_Inh-eMGE	0.00803	0.01049	0.74279	211130-GW18-Ant-HCX	HPC	2T	102517
20211130-GW18-Ant-HCX-3-A07_B13	Exc	Exc-CA	Exc-CA	2T_Exc-CA	0.00866	0.01224	0.75593	211130-GW18-Ant-HCX	HPC	2T	129720
20211130-GW18-Ant-HCX-2-A06_N23	RG	RG	RG-1	2T_RG-1	0.00905	0.01184	0.75148	211130-GW18-Ant-HCX	HPC	2T	158779
20211130-GW18-Ant-HCX-2-A06_N1	RG	RG	RG-1	2T_RG-1	0.00766	0.01025	0.76204	211130-GW18-Ant-HCX	HPC	2T	146970
20211130-GW18-Ant-HCX-2-A06_G10	Exc	Exc-CA	Exc-CA	2T_Exc-CA	0.00819	0.01156	0.75884	211130-GW18-Ant-HCX	HPC	2T	225110
20211130-GW18-Ant-HCX-2-A06_O16	Non-Neuron	Glial-Non-Neuron	OPC	2T_OPC	0.00832	0.01098	0.72419	211130-GW18-Ant-HCX	HPC	2T	120767
20211130-GW18-Ant-HCX-3-A07_D16	Inh	Inh-MGE	Inh-MGE	2T_Inh-MGE	0.0082	0.01424	0.76778	211130-GW18-Ant-HCX	HPC	2T	113527
20211130-GW18-Ant-HCX-3-A07_B4	Exc	Exc-CA	Exc-CA	2T_Exc-CA	0.00785	0.01088	0.74118	211130-GW18-Ant-HCX	HPC	2T	154918
20211130-GW18-Ant-HCX-2-A06_L20	Exc	Exc-CA	Exc-CA	2T_Exc-CA	0.00859	0.01193	0.74588	211130-GW18-Ant-HCX	HPC	2T	269659
20211130-GW18-Ant-HCX-2-A06_P7	Non-Neuron	Glial-Non-Neuron	OPC	2T_OPC	0.00874	0.01154	0.71606	211130-GW18-Ant-HCX	HPC	2T	120020
20211130-GW18-Ant-HCX-3-A07_A17	Exc	Exc-CA	Exc-CA	2T_Exc-CA	0.00849	0.0119	0.75139	211130-GW18-Ant-HCX	HPC	2T	112140
20211130-GW18-Ant-HCX-3-A07_B1	Inh	Inh-CGE	Inh-eCGE	2T_Inh-eCGE	0.008	0.01024	0.75748	211130-GW18-Ant-HCX	HPC	2T	132335
20211130-GW18-Ant-HCX-3-A07_B16	Exc	Exc-CA	Exc-CA	2T_Exc-CA	0.0082	0.01111	0.72614	211130-GW18-Ant-HCX	HPC	2T	102327
20211130-GW18-Ant-HCX-3-A07_A10	Inh	Inh-CGE	Inh-eCGE	2T_Inh-eCGE	0.0081	0.01009	0.75613	211130-GW18-Ant-HCX	HPC	2T	159625
20211130-GW18-Ant-HCX-2-A06_P16	RG	RG	RG-1	2T_RG-1	0.00829	0.01108	0.7596	211130-GW18-Ant-HCX	HPC	2T	213194
20211130-GW18-Ant-HCX-3-A07_A5	RG	RG	RG-1	2T_RG-1	0.00774	0.00998	0.77291	211130-GW18-Ant-HCX	HPC	2T	142711
20211130-GW18-Ant-HCX-2-A06_O19	Inh	Inh-MGE	Inh-eMGE	2T_Inh-eMGE	0.00841	0.01123	0.74155	211130-GW18-Ant-HCX	HPC	2T	195076
20211130-GW18-Ant-HCX-3-A07_C15	RG	RG	RG-1	2T_RG-1	0.00628	0.00842	0.76488	211130-GW18-Ant-HCX	HPC	2T	149054
20211130-GW18-Ant-HCX-3-A07_C1	RG	RG	RG-1	2T_RG-1	0.00753	0.00979	0.74838	211130-GW18-Ant-HCX	HPC	2T	125376
20211130-GW18-Ant-HCX-2-A06_F21	RG	RG	RG-1	2T_RG-1	0.0083	0.01093	0.76658	211130-GW18-Ant-HCX	HPC	2T	219435
20211130-GW18-Ant-HCX-3-A07_C4	RG	RG	RG-2	2T_RG-2	0.00746	0.01014	0.75631	211130-GW18-Ant-HCX	HPC	2T	133259
20211130-GW18-Ant-HCX-3-A07_C21	Inh	Inh-MGE	Inh-eMGE	2T_Inh-eMGE	0.00807	0.01083	0.75139	211130-GW18-Ant-HCX	HPC	2T	119356
20211130-GW18-Ant-HCX-3-A07_B7	RG	RG	RG-1	2T_RG-1	0.00714	0.0091	0.73086	211130-GW18-Ant-HCX	HPC	2T	106703
20211130-GW18-Ant-HCX-3-A07_C17	RG	RG	RG-1	2T_RG-1	0.00698	0.00941	0.74827	211130-GW18-Ant-HCX	HPC	2T	207593
20211130-GW18-Ant-HCX-3-A07_D11	RG	RG	RG-1	2T_RG-1	0.00814	0.01046	0.75989	211130-GW18-Ant-HCX	HPC	2T	146003
20211130-GW18-Ant-HCX-3-A07_B5	RG	RG	RG-1	2T_RG-1	0.00804	0.01031	0.76655	211130-GW18-Ant-HCX	HPC	2T	143334
20211130-GW18-Ant-HCX-2-A06_P19	Exc	Exc-CA	Exc-CA	2T_Exc-CA	0.00891	0.01226	0.75269	211130-GW18-Ant-HCX	HPC	2T	207028
20211130-GW18-Ant-HCX-3-A07_A4	RG	RG	RG-1	2T_RG-1	0.00778	0.01008	0.76109	211130-GW18-Ant-HCX	HPC	2T	141867
20211130-GW18-Ant-HCX-3-A07_C16	Inh	Inh-CGE	Inh-eCGE	2T_Inh-eCGE	0.00757	0.00989	0.7502	211130-GW18-Ant-HCX	HPC	2T	130348
20211130-GW18-Ant-HCX-3-A07_B14	Inh	Inh-MGE	Inh-eMGE	2T_Inh-eMGE	0.00889	0.01306	0.76097	211130-GW18-Ant-HCX	HPC	2T	155394
20211130-GW18-Ant-HCX-3-A07_C9	RG	RG	RG-2	2T_RG-2	0.00791	0.00982	0.72011	211130-GW18-Ant-HCX	HPC	2T	110093
20211130-GW18-Ant-HCX-3-A07_D3	RG	RG	RG-1	2T_RG-1	0.00744	0.00999	0.73812	211130-GW18-Ant-HCX	HPC	2T	110691
20211130-GW18-Ant-HCX-3-A07_A20	Exc	Exc-ENT	Exc-ENT	2T_Exc-ENT	0.00813	0.01098	0.7399	211130-GW18-Ant-HCX	HPC	2T	154151
20211130-GW18-Ant-HCX-3-A07_A23	RG	RG	RG-2	2T_RG-2	0.00693	0.00908	0.73859	211130-GW18-Ant-HCX	HPC	2T	126934
20211130-GW18-Ant-HCX-3-A07_A18	Inh	Inh-MGE	Inh-eMGE	2T_Inh-eMGE	0.00786	0.01029	0.7628	211130-GW18-Ant-HCX	HPC	2T	137393
20211130-GW18-Ant-HCX-3-A07_C11	Inh	Inh-CGE	Inh-eCGE	2T_Inh-eCGE	0.00788	0.01023	0.75231	211130-GW18-Ant-HCX	HPC	2T	109794
20211130-GW18-Ant-HCX-3-A07_A6	Non-Neuron	Non-Neuron	MGC-1	2T_MGC-1	0.00754	0.01002	0.71827	211130-GW18-Ant-HCX	HPC	2T	132625
20211130-GW18-Ant-HCX-3-A07_B9	RG	RG	RG-1	2T_RG-1	0.00825	0.01051	0.74759	211130-GW18-Ant-HCX	HPC	2T	123583
20211130-GW18-Ant-HCX-3-A07_B22	RG	RG	RG-1	2T_RG-1	0.00805	0.01036	0.7434	211130-GW18-Ant-HCX	HPC	2T	158507
20211130-GW18-Ant-HCX-2-A06_O8	Exc	Exc-CA	Exc-CA	2T_Exc-CA	0.00794	0.01121	0.75985	211130-GW18-Ant-HCX	HPC	2T	161108
20211130-GW18-Ant-HCX-3-A07_C19	Inh	Inh-MGE	Inh-eMGE	2T_Inh-eMGE	0.00775	0.01	0.74507	211130-GW18-Ant-HCX	HPC	2T	122662
20211130-GW18-Ant-HCX-2-A06_N8	Inh	Inh-MGE	Inh-eMGE	2T_Inh-eMGE	0.00842	0.01104	0.76114	211130-GW18-Ant-HCX	HPC	2T	179324
20211130-GW18-Ant-HCX-2-A06_J16	Exc	Exc-CA	Exc-CA	2T_Exc-CA	0.0079	0.01092	0.73344	211130-GW18-Ant-HCX	HPC	2T	264788
20211130-GW18-Ant-HCX-3-A07_C18	RG	RG	RG-1	2T_RG-1	0.00659	0.00858	0.75001	211130-GW18-Ant-HCX	HPC	2T	130657
20211130-GW18-Ant-HCX-3-A07_D5	RG	RG	RG-1	2T_RG-1	0.00829	0.01074	0.76669	211130-GW18-Ant-HCX	HPC	2T	169848
20211130-GW18-Ant-HCX-3-A07_C5	Inh	Inh-CGE	Inh-eCGE	2T_Inh-eCGE	0.00808	0.01066	0.75497	211130-GW18-Ant-HCX	HPC	2T	120481
20211130-GW18-Ant-HCX-3-A07_C8	RG	RG	RG-2	2T_RG-2	0.00784	0.01006	0.75133	211130-GW18-Ant-HCX	HPC	2T	125402
20211130-GW18-Ant-HCX-3-A07_C14	Inh	Inh-CGE	Inh-eCGE	2T_Inh-eCGE	0.00802	0.01066	0.75784	211130-GW18-Ant-HCX	HPC	2T	136842
20211130-GW18-Ant-HCX-3-A07_D22	Inh	Inh-CGE	Inh-eCGE	2T_Inh-eCGE	0.00749	0.0098	0.75395	211130-GW18-Ant-HCX	HPC	2T	120744
20211130-GW18-Ant-HCX-3-A07_E12	RG	RG	RG-1	2T_RG-1	0.00842	0.01391	0.74869	211130-GW18-Ant-HCX	HPC	2T	108492
20211130-GW18-Ant-HCX-3-A07_D20	Inh	Inh-MGE	Inh-eMGE	2T_Inh-eMGE	0.00459	0.00561	0.73636	211130-GW18-Ant-HCX	HPC	2T	127757
20211130-GW18-Ant-HCX-2-A06_P21	RG	RG	RG-1	2T_RG-1	0.00781	0.01033	0.74838	211130-GW18-Ant-HCX	HPC	2T	299076
20211130-GW18-Ant-HCX-3-A07_B21	Inh	Inh-MGE	Inh-eMGE	2T_Inh-eMGE	0.00796	0.01053	0.76585	211130-GW18-Ant-HCX	HPC	2T	166846
20211130-GW18-Ant-HCX-3-A07_C20	Inh	Inh-CGE	Inh-eCGE	2T_Inh-eCGE	0.0079	0.0102	0.75605	211130-GW18-Ant-HCX	HPC	2T	163544
20211130-GW18-Ant-HCX-3-A07_E13	Exc	Exc-CA	Exc-CA	2T_Exc-CA	0.00778	0.01085	0.73714	211130-GW18-Ant-HCX	HPC	2T	133886
20211130-GW18-Ant-HCX-3-A07_B3	Exc	Exc-CA	Exc-CA	2T_Exc-CA	0.00804	0.0109	0.74701	211130-GW18-Ant-HCX	HPC	2T	125390
20211130-GW18-Ant-HCX-3-A07_F1	Inh	Inh-CGE	Inh-eCGE	2T_Inh-eCGE	0.00806	0.01018	0.73636	211130-GW18-Ant-HCX	HPC	2T	113060
20211130-GW18-Ant-HCX-3-A07_D6	RG	RG	RG-1	2T_RG-1	0.00851	0.0112	0.74193	211130-GW18-Ant-HCX	HPC	2T	187108
20211130-GW18-Ant-HCX-3-A07_B17	RG	RG	RG-2	2T_RG-2	0.00773	0.00998	0.7304	211130-GW18-Ant-HCX	HPC	2T	201547
20211130-GW18-Ant-HCX-3-A07_E15	Inh	Inh-MGE	Inh-eMGE	2T_Inh-eMGE	0.00776	0.01053	0.75468	211130-GW18-Ant-HCX	HPC	2T	114010
20211130-GW18-Ant-HCX-3-A07_E17	RG	RG	RG-1	2T_RG-1	0.00855	0.01155	0.75942	211130-GW18-Ant-HCX	HPC	2T	125069
20211130-GW18-Ant-HCX-3-A07_E21	RG	RG	RG-1	2T_RG-1	0.00778	0.01028	0.76243	211130-GW18-Ant-HCX	HPC	2T	134254
20211130-GW18-Ant-HCX-3-A07_D15	RG	RG	RG-1	2T_RG-1	0.00769	0.00988	0.73026	211130-GW18-Ant-HCX	HPC	2T	180231
20211130-GW18-Ant-HCX-3-A07_D18	RG	RG	RG-1	2T_RG-1	0.00835	0.01117	0.73426	211130-GW18-Ant-HCX	HPC	2T	156834
20211130-GW18-Ant-HCX-3-A07_D10	Inh	Inh-CGE	Inh-eCGE	2T_Inh-eCGE	0.00827	0.01055	0.75135	211130-GW18-Ant-HCX	HPC	2T	165301
20211130-GW18-Ant-HCX-3-A07_C10	RG	RG	RG-1	2T_RG-1	0.00814	0.01034	0.75889	211130-GW18-Ant-HCX	HPC	2T	140696
20211130-GW18-Ant-HCX-3-A07_F9	Exc	Exc-DG	Exc-DG	2T_Exc-DG	0.00754	0.01009	0.73891	211130-GW18-Ant-HCX	HPC	2T	115518
20211130-GW18-Ant-HCX-3-A07_B12	Exc	Exc-ENT	Exc-ENT	2T_Exc-ENT	0.00825	0.01136	0.76008	211130-GW18-Ant-HCX	HPC	2T	186395
20211130-GW18-Ant-HCX-2-A06_N20	Inh	Inh-CGE	Inh-eCGE	2T_Inh-eCGE	0.00776	0.01034	0.76273	211130-GW18-Ant-HCX	HPC	2T	312725
20211130-GW18-Ant-HCX-3-A07_D4	Inh	Inh-CGE	Inh-eCGE	2T_Inh-eCGE	0.00747	0.00985	0.73847	211130-GW18-Ant-HCX	HPC	2T	116072
20211130-GW18-Ant-HCX-3-A07_F2	RG	RG	RG-1	2T_RG-1	0.0061	0.00806	0.74433	211130-GW18-Ant-HCX	HPC	2T	119695
20211130-GW18-Ant-HCX-3-A07_C12	RG	RG	RG-1	2T_RG-1	0.00814	0.01045	0.75611	211130-GW18-Ant-HCX	HPC	2T	142138
20211130-GW18-Ant-HCX-3-A07_D1	Exc	Exc-ENT	Exc-ENT	2T_Exc-ENT	0.00717	0.01141	0.75322	211130-GW18-Ant-HCX	HPC	2T	126452
20211130-GW18-Ant-HCX-3-A07_F12	RG	RG	RG-1	2T_RG-1	0.00787	0.01053	0.74957	211130-GW18-Ant-HCX	HPC	2T	118800
20211130-GW18-Ant-HCX-3-A07_E19	RG	RG	RG-1	2T_RG-1	0.008	0.01054	0.74583	211130-GW18-Ant-HCX	HPC	2T	151521
20211130-GW18-Ant-HCX-3-A07_E20	Exc	Exc-CA	Exc-CA	2T_Exc-CA	0.00938	0.01369	0.7633	211130-GW18-Ant-HCX	HPC	2T	125065
20211130-GW18-Ant-HCX-3-A07_B18	Exc	Exc-CA	Exc-CA	2T_Exc-CA	0.00788	0.01102	0.75068	211130-GW18-Ant-HCX	HPC	2T	133734
20211130-GW18-Ant-HCX-3-A07_D2	Exc	Exc-CA	Exc-CA	2T_Exc-CA	0.00798	0.01091	0.74863	211130-GW18-Ant-HCX	HPC	2T	139394
20211130-GW18-Ant-HCX-3-A07_F15	Inh	Inh-MGE	Inh-eMGE	2T_Inh-eMGE	0.00835	0.01103	0.73706	211130-GW18-Ant-HCX	HPC	2T	138923
20211130-GW18-Ant-HCX-3-A07_E16	Exc	Exc-CA	Exc-CA	2T_Exc-CA	0.00855	0.01213	0.74017	211130-GW18-Ant-HCX	HPC	2T	152221
20211130-GW18-Ant-HCX-3-A07_F14	RG	RG	RG-2	2T_RG-2	0.00809	0.01134	0.735	211130-GW18-Ant-HCX	HPC	2T	142771
20211130-GW18-Ant-HCX-3-A07_E2	Inh	Inh-CGE	Inh-eCGE	2T_Inh-eCGE	0.00631	0.00807	0.75771	211130-GW18-Ant-HCX	HPC	2T	139994
20211130-GW18-Ant-HCX-3-A07_G15	RG	RG	RG-1	2T_RG-1	0.00822	0.01082	0.75563	211130-GW18-Ant-HCX	HPC	2T	116563
20211130-GW18-Ant-HCX-3-A07_D7	RG	RG	RG-1	2T_RG-1	0.00827	0.01014	0.76054	211130-GW18-Ant-HCX	HPC	2T	179494
20211130-GW18-Ant-HCX-3-A07_A12	RG	RG	RG-1	2T_RG-1	0.00757	0.00986	0.75735	211130-GW18-Ant-HCX	HPC	2T	177313
20211130-GW18-Ant-HCX-3-A07_D12	RG	RG	RG-1	2T_RG-1	0.00781	0.00967	0.74694	211130-GW18-Ant-HCX	HPC	2T	124318
20211130-GW18-Ant-HCX-3-A07_G10	RG	RG	RG-1	2T_RG-1	0.00775	0.01013	0.75876	211130-GW18-Ant-HCX	HPC	2T	161841
20211130-GW18-Ant-HCX-3-A07_F3	Inh	Inh-CGE	Inh-eCGE	2T_Inh-eCGE	0.00677	0.00862	0.74034	211130-GW18-Ant-HCX	HPC	2T	140997
20211130-GW18-Ant-HCX-3-A07_G7	Inh	Inh-MGE	Inh-eMGE	2T_Inh-eMGE	0.00796	0.0104	0.75063	211130-GW18-Ant-HCX	HPC	2T	109462
20211130-GW18-Ant-HCX-3-A07_G16	RG	RG	RG-1	2T_RG-1	0.00858	0.01107	0.7637	211130-GW18-Ant-HCX	HPC	2T	113488
20211130-GW18-Ant-HCX-3-A07_B20	RG	RG	RG-1	2T_RG-1	0.00817	0.01087	0.76406	211130-GW18-Ant-HCX	HPC	2T	168267
