## Supplementary material for "Epigenomic and chromosomal architectural reconfiguration in developing human frontal cortex and hippocampus": Table S3 (part 3 of 3)

### Sheet: 06282020_HPC-CTX-joint_annotati (continued)
Table S3. Cell Type Annotation
20211130-GW18-Ant-HCX-3-A07_D13	Inh	Inh-MGE	Inh-MGE	2T_Inh-MGE	0.00835	0.01397	0.76419	211130-GW18-Ant-HCX	HPC	2T	185061
20211130-GW18-Ant-HCX-3-A07_G5	Inh	Inh-CGE	Inh-eCGE	2T_Inh-eCGE	0.00499	0.00707	0.73036	211130-GW18-Ant-HCX	HPC	2T	131354
20211130-GW18-Ant-HCX-3-A07_F7	Inh	Inh-MGE	Inh-eMGE	2T_Inh-eMGE	0.00819	0.01014	0.7494	211130-GW18-Ant-HCX	HPC	2T	113218
20211130-GW18-Ant-HCX-3-A07_E14	Inh	Inh-MGE	Inh-eMGE	2T_Inh-eMGE	0.00938	0.01168	0.7386	211130-GW18-Ant-HCX	HPC	2T	113856
20211130-GW18-Ant-HCX-3-A07_F21	Exc	Exc-CA	Exc-CA	2T_Exc-CA	0.00888	0.01283	0.74973	211130-GW18-Ant-HCX	HPC	2T	127923
20211130-GW18-Ant-HCX-3-A07_C7	Inh	Inh-CGE	Inh-eCGE	2T_Inh-eCGE	0.00736	0.00955	0.76123	211130-GW18-Ant-HCX	HPC	2T	134530
20211130-GW18-Ant-HCX-3-A07_D17	RG	RG	RG-1	2T_RG-1	0.00847	0.01078	0.74479	211130-GW18-Ant-HCX	HPC	2T	228214
20211130-GW18-Ant-HCX-2-A06_N11	RG	RG	RG-1	2T_RG-1	0.00795	0.01058	0.75563	211130-GW18-Ant-HCX	HPC	2T	184697
20211130-GW18-Ant-HCX-3-A07_F10	RG	RG	RG-1	2T_RG-1	0.00827	0.01069	0.7616	211130-GW18-Ant-HCX	HPC	2T	160265
20211130-GW18-Ant-HCX-3-A07_B6	RG	RG	RG-1	2T_RG-1	0.0076	0.01046	0.76429	211130-GW18-Ant-HCX	HPC	2T	189197
20211130-GW18-Ant-HCX-3-A07_E18	Inh	Inh-CGE	Inh-eCGE	2T_Inh-eCGE	0.00805	0.01084	0.75989	211130-GW18-Ant-HCX	HPC	2T	211780
20211130-GW18-Ant-HCX-3-A07_F4	Inh	Inh-CGE	Inh-eCGE	2T_Inh-eCGE	0.00727	0.00965	0.75916	211130-GW18-Ant-HCX	HPC	2T	167616
20211130-GW18-Ant-HCX-3-A07_E3	RG	RG	RG-1	2T_RG-1	0.00756	0.01042	0.75207	211130-GW18-Ant-HCX	HPC	2T	121820
20211130-GW18-Ant-HCX-3-A07_E8	Exc	Exc-ENT	Exc-ENT	2T_Exc-ENT	0.00813	0.01153	0.76251	211130-GW18-Ant-HCX	HPC	2T	140693
20211130-GW18-Ant-HCX-3-A07_D8	Exc	Exc-CA	Exc-CA	2T_Exc-CA	0.00826	0.0114	0.75187	211130-GW18-Ant-HCX	HPC	2T	160028
20211130-GW18-Ant-HCX-3-A07_G13	Inh	Inh-CGE	Inh-eCGE	2T_Inh-eCGE	0.00776	0.01021	0.75296	211130-GW18-Ant-HCX	HPC	2T	126684
20211130-GW18-Ant-HCX-3-A07_F16	Inh	Inh-CGE	Inh-eCGE	2T_Inh-eCGE	0.00914	0.01143	0.77602	211130-GW18-Ant-HCX	HPC	2T	116724
20211130-GW18-Ant-HCX-3-A07_C6	Exc	Exc-ENT	Exc-ENT	2T_Exc-ENT	0.00825	0.01193	0.74893	211130-GW18-Ant-HCX	HPC	2T	152018
20211130-GW18-Ant-HCX-3-A07_F20	Exc	Exc-ENT	Exc-ENT	2T_Exc-ENT	0.00829	0.01138	0.74849	211130-GW18-Ant-HCX	HPC	2T	164656
20211130-GW18-Ant-HCX-3-A07_E4	RG	RG	RG-2	2T_RG-2	0.00675	0.00803	0.74882	211130-GW18-Ant-HCX	HPC	2T	128107
20211130-GW18-Ant-HCX-3-A07_G14	Exc	Exc-CA	Exc-CA	2T_Exc-CA	0.00908	0.01281	0.74548	211130-GW18-Ant-HCX	HPC	2T	109750
20211130-GW18-Ant-HCX-3-A07_G9	RG	RG	RG-2	2T_RG-2	0.00804	0.01011	0.74766	211130-GW18-Ant-HCX	HPC	2T	104784
20211130-GW18-Ant-HCX-3-A07_E7	RG	RG	RG-1	2T_RG-1	0.00806	0.01061	0.75437	211130-GW18-Ant-HCX	HPC	2T	143756
20211130-GW18-Ant-HCX-3-A07_B10	RG	RG	RG-1	2T_RG-1	0.00875	0.01114	0.76024	211130-GW18-Ant-HCX	HPC	2T	215037
20211130-GW18-Ant-HCX-3-A07_D9	RG	RG	RG-1	2T_RG-1	0.0082	0.01063	0.75747	211130-GW18-Ant-HCX	HPC	2T	161863
20211130-GW18-Ant-HCX-3-A07_A9	Exc	Exc-CA	Exc-CA	2T_Exc-CA	0.00815	0.01123	0.75667	211130-GW18-Ant-HCX	HPC	2T	108783
20211130-GW18-Ant-HCX-3-A07_H16	RG	RG	RG-1	2T_RG-1	0.00818	0.01069	0.75477	211130-GW18-Ant-HCX	HPC	2T	160286
20211130-GW18-Ant-HCX-3-A07_F13	Inh	Inh-MGE	Inh-eMGE	2T_Inh-eMGE	0.00776	0.00989	0.75515	211130-GW18-Ant-HCX	HPC	2T	124336
20211130-GW18-Ant-HCX-3-A07_E6	RG	RG	RG-1	2T_RG-1	0.00697	0.00921	0.75039	211130-GW18-Ant-HCX	HPC	2T	149693
20211130-GW18-Ant-HCX-3-A07_G17	RG	RG	RG-1	2T_RG-1	0.00778	0.01051	0.75718	211130-GW18-Ant-HCX	HPC	2T	190671
20211130-GW18-Ant-HCX-3-A07_F17	RG	RG	RG-1	2T_RG-1	0.00865	0.01118	0.7578	211130-GW18-Ant-HCX	HPC	2T	145220
20211130-GW18-Ant-HCX-3-A07_I7	RG	RG	RG-1	2T_RG-1	0.00806	0.01083	0.75564	211130-GW18-Ant-HCX	HPC	2T	102802
20211130-GW18-Ant-HCX-3-A07_I14	Inh	Inh-MGE	Inh-eMGE	2T_Inh-eMGE	0.00782	0.01109	0.74333	211130-GW18-Ant-HCX	HPC	2T	160319
20211130-GW18-Ant-HCX-3-A07_F18	Exc	Exc-CA	Exc-CA	2T_Exc-CA	0.0081	0.01228	0.75467	211130-GW18-Ant-HCX	HPC	2T	158071
20211130-GW18-Ant-HCX-2-A06_P8	Exc	Exc-CA	Exc-CA	2T_Exc-CA	0.00843	0.01158	0.75622	211130-GW18-Ant-HCX	HPC	2T	254997
20211130-GW18-Ant-HCX-3-A07_H4	Inh	Inh-MGE	Inh-eMGE	2T_Inh-eMGE	0.00707	0.01087	0.74622	211130-GW18-Ant-HCX	HPC	2T	122172
20211130-GW18-Ant-HCX-3-A07_I16	Exc	Exc-ENT	Exc-ENT	2T_Exc-ENT	0.0072	0.01084	0.73746	211130-GW18-Ant-HCX	HPC	2T	110898
20211130-GW18-Ant-HCX-3-A07_G21	RG	RG	RG-1	2T_RG-1	0.00746	0.01024	0.76094	211130-GW18-Ant-HCX	HPC	2T	187024
20211130-GW18-Ant-HCX-3-A07_F6	Exc	Exc-ENT	Exc-ENT	2T_Exc-ENT	0.00812	0.01111	0.75035	211130-GW18-Ant-HCX	HPC	2T	245027
20211130-GW18-Ant-HCX-3-A07_F5	Exc	Exc-CA	Exc-CA	2T_Exc-CA	0.00619	0.00792	0.74231	211130-GW18-Ant-HCX	HPC	2T	170711
20211130-GW18-Ant-HCX-3-A07_H24	RG	RG	RG-1	2T_RG-1	0.01041	0.01324	0.75674	211130-GW18-Ant-HCX	HPC	2T	122132
20211130-GW18-Ant-HCX-3-A07_I12	RG	RG	RG-1	2T_RG-1	0.00745	0.00976	0.74502	211130-GW18-Ant-HCX	HPC	2T	133452
20211130-GW18-Ant-HCX-3-A07_F19	Exc	Exc-CA	Exc-CA	2T_Exc-CA	0.00846	0.01258	0.74662	211130-GW18-Ant-HCX	HPC	2T	138194
20211130-GW18-Ant-HCX-3-A07_I20	Inh	Inh-MGE	Inh-eMGE	2T_Inh-eMGE	0.00854	0.01214	0.75841	211130-GW18-Ant-HCX	HPC	2T	154506
20211130-GW18-Ant-HCX-3-A07_E22	RG	RG	RG-1	2T_RG-1	0.00705	0.00943	0.74863	211130-GW18-Ant-HCX	HPC	2T	149984
20211130-GW18-Ant-HCX-3-A07_J1	Inh	Inh-MGE	Inh-eMGE	2T_Inh-eMGE	0.00764	0.00986	0.75316	211130-GW18-Ant-HCX	HPC	2T	119712
20211130-GW18-Ant-HCX-3-A07_H2	Inh	Inh-CGE	Inh-eCGE	2T_Inh-eCGE	0.00634	0.0081	0.7454	211130-GW18-Ant-HCX	HPC	2T	137421
20211130-GW18-Ant-HCX-3-A07_H15	Exc	Exc-CA	Exc-CA	2T_Exc-CA	0.00803	0.01117	0.7506	211130-GW18-Ant-HCX	HPC	2T	153798
20211130-GW18-Ant-HCX-3-A07_H3	RG	RG	RG-1	2T_RG-1	0.00694	0.00872	0.74947	211130-GW18-Ant-HCX	HPC	2T	137149
20211130-GW18-Ant-HCX-3-A07_F8	RG	RG	RG-1	2T_RG-1	0.00838	0.011	0.7276	211130-GW18-Ant-HCX	HPC	2T	150868
20211130-GW18-Ant-HCX-3-A07_H7	RG	RG	RG-2	2T_RG-2	0.00801	0.01004	0.75464	211130-GW18-Ant-HCX	HPC	2T	120947
20211130-GW18-Ant-HCX-3-A07_I18	Exc	Exc-CA	Exc-CA	2T_Exc-CA	0.00776	0.0105	0.75218	211130-GW18-Ant-HCX	HPC	2T	169243
20211130-GW18-Ant-HCX-3-A07_I11	Exc	Exc-ENT	Exc-ENT	2T_Exc-ENT	0.00758	0.0109	0.74369	211130-GW18-Ant-HCX	HPC	2T	157612
20211130-GW18-Ant-HCX-3-A07_H10	Inh	Inh-CGE	Inh-eCGE	2T_Inh-eCGE	0.00763	0.01022	0.74401	211130-GW18-Ant-HCX	HPC	2T	131350
20211130-GW18-Ant-HCX-3-A07_I6	RG	RG	RG-1	2T_RG-1	0.00766	0.01017	0.77075	211130-GW18-Ant-HCX	HPC	2T	120272
20211130-GW18-Ant-HCX-3-A07_G19	Inh	Inh-CGE	Inh-eCGE	2T_Inh-eCGE	0.00865	0.01107	0.75692	211130-GW18-Ant-HCX	HPC	2T	151574
20211130-GW18-Ant-HCX-3-A07_G18	RG	RG	RG-1	2T_RG-1	0.00832	0.01082	0.76884	211130-GW18-Ant-HCX	HPC	2T	203909
20211130-GW18-Ant-HCX-3-A07_J12	Inh	Inh-MGE	Inh-eMGE	2T_Inh-eMGE	0.00795	0.01007	0.75406	211130-GW18-Ant-HCX	HPC	2T	183345
20211130-GW18-Ant-HCX-3-A07_H8	RG	RG	RG-1	2T_RG-1	0.00733	0.01015	0.75711	211130-GW18-Ant-HCX	HPC	2T	214275
20211130-GW18-Ant-HCX-3-A07_G8	Inh	Inh-CGE	Inh-eCGE	2T_Inh-eCGE	0.00737	0.00968	0.74639	211130-GW18-Ant-HCX	HPC	2T	138442
20211130-GW18-Ant-HCX-3-A07_J16	RG	RG	RG-1	2T_RG-1	0.00789	0.01047	0.73598	211130-GW18-Ant-HCX	HPC	2T	170450
20211130-GW18-Ant-HCX-3-A07_I4	Exc	Exc-ENT	Exc-ENT	2T_Exc-ENT	0.00832	0.01212	0.75289	211130-GW18-Ant-HCX	HPC	2T	126807
20211130-GW18-Ant-HCX-3-A07_H9	Exc	Exc-ENT	Exc-ENT	2T_Exc-ENT	0.00712	0.01111	0.7459	211130-GW18-Ant-HCX	HPC	2T	149901
20211130-GW18-Ant-HCX-3-A07_J20	RG	RG	RG-1	2T_RG-1	0.00827	0.01056	0.76302	211130-GW18-Ant-HCX	HPC	2T	178796
20211130-GW18-Ant-HCX-3-A07_I3	RG	RG	RG-2	2T_RG-2	0.00801	0.01015	0.76206	211130-GW18-Ant-HCX	HPC	2T	100088
20211130-GW18-Ant-HCX-3-A07_K16	RG	RG	RG-1	2T_RG-1	0.00822	0.01058	0.74688	211130-GW18-Ant-HCX	HPC	2T	130219
20211130-GW18-Ant-HCX-3-A07_K11	Inh	Inh-CGE	Inh-eCGE	2T_Inh-eCGE	0.00829	0.01067	0.74643	211130-GW18-Ant-HCX	HPC	2T	135687
20211130-GW18-Ant-HCX-3-A07_K21	Inh	Inh-CGE	Inh-eCGE	2T_Inh-eCGE	0.00825	0.01042	0.76407	211130-GW18-Ant-HCX	HPC	2T	137371
20211130-GW18-Ant-HCX-3-A07_G20	RG	RG	RG-1	2T_RG-1	0.00704	0.00959	0.74723	211130-GW18-Ant-HCX	HPC	2T	147604
20211130-GW18-Ant-HCX-3-A07_G4	RG	RG	RG-1	2T_RG-1	0.00599	0.00743	0.73543	211130-GW18-Ant-HCX	HPC	2T	122582
20211130-GW18-Ant-HCX-3-A07_F22	RG	RG	RG-1	2T_RG-1	0.00762	0.00983	0.7524	211130-GW18-Ant-HCX	HPC	2T	179141
20211130-GW18-Ant-HCX-3-A07_J19	Inh	Inh-CGE	Inh-eCGE	2T_Inh-eCGE	0.00847	0.0109	0.75975	211130-GW18-Ant-HCX	HPC	2T	114768
20211130-GW18-Ant-HCX-3-A07_K22	RG	RG	RG-1	2T_RG-1	0.00783	0.01004	0.76291	211130-GW18-Ant-HCX	HPC	2T	108107
20211130-GW18-Ant-HCX-3-A07_H12	Exc	Exc-ENT	Exc-ENT	2T_Exc-ENT	0.0074	0.01046	0.7488	211130-GW18-Ant-HCX	HPC	2T	156794
20211130-GW18-Ant-HCX-2-A06_K3	Exc	Exc-DG	Exc-DG	2T_Exc-DG	0.00788	0.01135	0.73816	211130-GW18-Ant-HCX	HPC	2T	125438
20211130-GW18-Ant-HCX-3-A07_I17	Inh	Inh-CGE	Inh-eCGE	2T_Inh-eCGE	0.00809	0.01043	0.74894	211130-GW18-Ant-HCX	HPC	2T	128931
20211130-GW18-Ant-HCX-3-A07_H5	Inh	Inh-MGE	Inh-eMGE	2T_Inh-eMGE	0.00818	0.0105	0.75902	211130-GW18-Ant-HCX	HPC	2T	203167
20211130-GW18-Ant-HCX-3-A07_J2	Inh	Inh-MGE	Inh-eMGE	2T_Inh-eMGE	0.00863	0.01072	0.74882	211130-GW18-Ant-HCX	HPC	2T	138338
20211130-GW18-Ant-HCX-3-A07_K1	RG	RG	RG-1	2T_RG-1	0.00717	0.00941	0.76644	211130-GW18-Ant-HCX	HPC	2T	116110
20211130-GW18-Ant-HCX-3-A07_I5	RG	RG	RG-1	2T_RG-1	0.00812	0.01082	0.75027	211130-GW18-Ant-HCX	HPC	2T	116106
20211130-GW18-Ant-HCX-3-A07_K3	Inh	Inh-MGE	Inh-eMGE	2T_Inh-eMGE	0.00712	0.00969	0.7597	211130-GW18-Ant-HCX	HPC	2T	103614
20211130-GW18-Ant-HCX-3-A07_G6	Inh	Inh-CGE	Inh-eCGE	2T_Inh-eCGE	0.00682	0.0086	0.74883	211130-GW18-Ant-HCX	HPC	2T	167408
20211130-GW18-Ant-HCX-3-A07_L13	Exc	Exc-CA	Exc-CA	2T_Exc-CA	0.00849	0.01306	0.75534	211130-GW18-Ant-HCX	HPC	2T	162397
20211130-GW18-Ant-HCX-3-A07_H18	RG	RG	RG-1	2T_RG-1	0.00797	0.01105	0.74552	211130-GW18-Ant-HCX	HPC	2T	171034
20211130-GW18-Ant-HCX-3-A07_K10	RG	RG	RG-1	2T_RG-1	0.00759	0.01008	0.7645	211130-GW18-Ant-HCX	HPC	2T	159036
20211130-GW18-Ant-HCX-3-A07_D14	RG	RG	RG-2	2T_RG-2	0.00815	0.01073	0.77421	211130-GW18-Ant-HCX	HPC	2T	162650
20211130-GW18-Ant-HCX-3-A07_I15	RG	RG	RG-1	2T_RG-1	0.00789	0.01032	0.76867	211130-GW18-Ant-HCX	HPC	2T	117651
20211130-GW18-Ant-HCX-3-A07_J22	RG	RG	RG-1	2T_RG-1	0.00747	0.00989	0.74402	211130-GW18-Ant-HCX	HPC	2T	158047
20211130-GW18-Ant-HCX-3-A07_I2	RG	RG	RG-2	2T_RG-2	0.00802	0.01043	0.73454	211130-GW18-Ant-HCX	HPC	2T	136168
20211130-GW18-Ant-HCX-3-A07_I9	Inh	Inh-CGE	Inh-eCGE	2T_Inh-eCGE	0.0079	0.01067	0.75455	211130-GW18-Ant-HCX	HPC	2T	143094
20211130-GW18-Ant-HCX-3-A07_J8	Inh	Inh-CGE	Inh-eCGE	2T_Inh-eCGE	0.00769	0.01077	0.75877	211130-GW18-Ant-HCX	HPC	2T	157536
20211130-GW18-Ant-HCX-3-A07_I8	RG	RG	RG-2	2T_RG-2	0.00756	0.00974	0.73306	211130-GW18-Ant-HCX	HPC	2T	166003
20211130-GW18-Ant-HCX-3-A07_J11	Inh	Inh-MGE	Inh-eMGE	2T_Inh-eMGE	0.00903	0.01155	0.74886	211130-GW18-Ant-HCX	HPC	2T	123807
20211130-GW18-Ant-HCX-3-A07_I23	Exc	Exc-DG	Exc-DG	2T_Exc-DG	0.0066	0.00802	0.73822	211130-GW18-Ant-HCX	HPC	2T	122412
20211130-GW18-Ant-HCX-3-A07_J4	Exc	Exc-CA	Exc-CA	2T_Exc-CA	0.00813	0.0113	0.74967	211130-GW18-Ant-HCX	HPC	2T	157835
20211130-GW18-Ant-HCX-3-A07_J15	Inh	Inh-MGE	Inh-eMGE	2T_Inh-eMGE	0.00775	0.00994	0.75726	211130-GW18-Ant-HCX	HPC	2T	170569
20211130-GW18-Ant-HCX-3-A07_J5	Inh	Inh-CGE	Inh-eCGE	2T_Inh-eCGE	0.00766	0.01026	0.76065	211130-GW18-Ant-HCX	HPC	2T	161780
20211130-GW18-Ant-HCX-3-A07_K2	RG	RG	RG-2	2T_RG-2	0.0076	0.01018	0.74817	211130-GW18-Ant-HCX	HPC	2T	129373
20211130-GW18-Ant-HCX-3-A07_L2	Inh	Inh-CGE	Inh-eCGE	2T_Inh-eCGE	0.00786	0.01073	0.73936	211130-GW18-Ant-HCX	HPC	2T	151561
20211130-GW18-Ant-HCX-3-A07_J18	Inh	Inh-CGE	Inh-eCGE	2T_Inh-eCGE	0.00762	0.01002	0.75769	211130-GW18-Ant-HCX	HPC	2T	231308
20211130-GW18-Ant-HCX-3-A07_I21	Inh	Inh-CGE	Inh-eCGE	2T_Inh-eCGE	0.00804	0.01042	0.74881	211130-GW18-Ant-HCX	HPC	2T	201952
20211130-GW18-Ant-HCX-3-A07_K13	Inh	Inh-MGE	Inh-eMGE	2T_Inh-eMGE	0.00852	0.01228	0.74416	211130-GW18-Ant-HCX	HPC	2T	114542
20211130-GW18-Ant-HCX-3-A07_K4	Exc	Exc-CA	Exc-CA	2T_Exc-CA	0.00729	0.01038	0.7422	211130-GW18-Ant-HCX	HPC	2T	133574
20211130-GW18-Ant-HCX-3-A07_H6	Exc	Exc-DG	Exc-DG	2T_Exc-DG	0.00625	0.00832	0.74822	211130-GW18-Ant-HCX	HPC	2T	246879
20211130-GW18-Ant-HCX-3-A07_J10	RG	RG	RG-2	2T_RG-2	0.00771	0.01004	0.76976	211130-GW18-Ant-HCX	HPC	2T	177462
20211130-GW18-Ant-HCX-3-A07_H13	RG	RG	RG-1	2T_RG-1	0.00859	0.01104	0.75722	211130-GW18-Ant-HCX	HPC	2T	137939
20211130-GW18-Ant-HCX-3-A07_E10	RG	RG	RG-1	2T_RG-1	0.00863	0.01138	0.76338	211130-GW18-Ant-HCX	HPC	2T	163363
20211130-GW18-Ant-HCX-3-A07_H22	Inh	Inh-CGE	Inh-eCGE	2T_Inh-eCGE	0.00768	0.00997	0.76001	211130-GW18-Ant-HCX	HPC	2T	191413
20211130-GW18-Ant-HCX-3-A07_J24	Inh	Inh-CGE	Inh-eCGE	2T_Inh-eCGE	0.00614	0.00779	0.74223	211130-GW18-Ant-HCX	HPC	2T	154677
20211130-GW18-Ant-HCX-2-A06_M18	RG	RG	RG-1	2T_RG-1	0.00837	0.01099	0.7542	211130-GW18-Ant-HCX	HPC	2T	129638
20211130-GW18-Ant-HCX-3-A07_L1	RG	RG	RG-1	2T_RG-1	0.00725	0.00977	0.75944	211130-GW18-Ant-HCX	HPC	2T	129509
20211130-GW18-Ant-HCX-3-A07_K17	Inh	Inh-CGE	Inh-eCGE	2T_Inh-eCGE	0.00805	0.0104	0.75228	211130-GW18-Ant-HCX	HPC	2T	158590
20211130-GW18-Ant-HCX-3-A07_L11	Inh	Inh-CGE	Inh-eCGE	2T_Inh-eCGE	0.00811	0.01045	0.74714	211130-GW18-Ant-HCX	HPC	2T	143447
20211130-GW18-Ant-HCX-3-A07_J7	Inh	Inh-CGE	Inh-eCGE	2T_Inh-eCGE	0.0079	0.01011	0.76008	211130-GW18-Ant-HCX	HPC	2T	137100
20211130-GW18-Ant-HCX-3-A07_M18	RG	RG	RG-1	2T_RG-1	0.00828	0.01065	0.77079	211130-GW18-Ant-HCX	HPC	2T	135999
20211130-GW18-Ant-HCX-3-A07_I19	RG	RG	RG-1	2T_RG-1	0.00768	0.01017	0.76184	211130-GW18-Ant-HCX	HPC	2T	120124
20211130-GW18-Ant-HCX-3-A07_J14	RG	RG	RG-1	2T_RG-1	0.00733	0.00952	0.75604	211130-GW18-Ant-HCX	HPC	2T	200587
20211130-GW18-Ant-HCX-3-A07_M20	Inh	Inh-CGE	Inh-eCGE	2T_Inh-eCGE	0.00777	0.01023	0.75824	211130-GW18-Ant-HCX	HPC	2T	121799
20211130-GW18-Ant-HCX-3-A07_J3	RG	RG	RG-1	2T_RG-1	0.00786	0.01034	0.76013	211130-GW18-Ant-HCX	HPC	2T	151214
20211130-GW18-Ant-HCX-3-A07_D19	RG	RG	RG-1	2T_RG-1	0.00855	0.0108	0.76807	211130-GW18-Ant-HCX	HPC	2T	171948
20211130-GW18-Ant-HCX-3-A07_H19	Inh	Inh-MGE	Inh-eMGE	2T_Inh-eMGE	0.0083	0.01095	0.75773	211130-GW18-Ant-HCX	HPC	2T	237984
20211130-GW18-Ant-HCX-3-A07_H14	Inh	Inh-CGE	Inh-eCGE	2T_Inh-eCGE	0.00789	0.01047	0.74724	211130-GW18-Ant-HCX	HPC	2T	109996
20211130-GW18-Ant-HCX-3-A07_M11	Inh	Inh-CGE	Inh-eCGE	2T_Inh-eCGE	0.00864	0.0115	0.75271	211130-GW18-Ant-HCX	HPC	2T	102431
20211130-GW18-Ant-HCX-3-A07_L14	Exc	Exc-CA	Exc-CA	2T_Exc-CA	0.00826	0.01112	0.7545	211130-GW18-Ant-HCX	HPC	2T	178335
20211130-GW18-Ant-HCX-3-A07_L19	RG	RG	RG-1	2T_RG-1	0.00806	0.01072	0.76187	211130-GW18-Ant-HCX	HPC	2T	197236
20211130-GW18-Ant-HCX-3-A07_J9	Inh	Inh-CGE	Inh-eCGE	2T_Inh-eCGE	0.00766	0.01002	0.75051	211130-GW18-Ant-HCX	HPC	2T	158770
20211130-GW18-Ant-HCX-3-A07_L21	RG	RG	RG-1	2T_RG-1	0.0079	0.01031	0.75999	211130-GW18-Ant-HCX	HPC	2T	133696
20211130-GW18-Ant-HCX-3-A07_M6	Exc	Exc-ENT	Exc-ENT	2T_Exc-ENT	0.00764	0.01129	0.75533	211130-GW18-Ant-HCX	HPC	2T	143337
20211130-GW18-Ant-HCX-3-A07_J21	RG	RG	RG-1	2T_RG-1	0.0074	0.0102	0.75661	211130-GW18-Ant-HCX	HPC	2T	129987
20211130-GW18-Ant-HCX-3-A07_L9	RG	RG	RG-1	2T_RG-1	0.00804	0.01033	0.75717	211130-GW18-Ant-HCX	HPC	2T	215379
20211130-GW18-Ant-HCX-3-A07_N15	RG	RG	RG-1	2T_RG-1	0.00825	0.01094	0.74868	211130-GW18-Ant-HCX	HPC	2T	133150
20211130-GW18-Ant-HCX-3-A07_M21	Inh	Inh-CGE	Inh-eCGE	2T_Inh-eCGE	0.00699	0.00994	0.75823	211130-GW18-Ant-HCX	HPC	2T	103195
20211130-GW18-Ant-HCX-3-A07_K18	Exc	Exc-ENT	Exc-ENT	2T_Exc-ENT	0.00859	0.0139	0.7741	211130-GW18-Ant-HCX	HPC	2T	191938
20211130-GW18-Ant-HCX-3-A07_K24	Inh	Inh-CGE	Inh-eCGE	2T_Inh-eCGE	0.00716	0.00927	0.74707	211130-GW18-Ant-HCX	HPC	2T	111447
20211130-GW18-Ant-HCX-3-A07_K5	RG	RG	RG-1	2T_RG-1	0.00772	0.01048	0.76282	211130-GW18-Ant-HCX	HPC	2T	160675
20211130-GW18-Ant-HCX-3-A07_N21	Exc	Exc-ENT	Exc-ENT	2T_Exc-ENT	0.00879	0.01978	0.76339	211130-GW18-Ant-HCX	HPC	2T	135948
20211130-GW18-Ant-HCX-3-A07_M14	Inh	Inh-CGE	Inh-eCGE	2T_Inh-eCGE	0.00754	0.01009	0.76404	211130-GW18-Ant-HCX	HPC	2T	133452
20211130-GW18-Ant-HCX-3-A07_N18	RG	RG	RG-2	2T_RG-2	0.00703	0.0093	0.77634	211130-GW18-Ant-HCX	HPC	2T	125616
20211130-GW18-Ant-HCX-3-A07_L24	Inh	Inh-CGE	Inh-eCGE	2T_Inh-eCGE	0.00675	0.0089	0.74898	211130-GW18-Ant-HCX	HPC	2T	132059
20211130-GW18-Ant-HCX-3-A07_N11	Inh	Inh-MGE	Inh-eMGE	2T_Inh-eMGE	0.00767	0.00949	0.74023	211130-GW18-Ant-HCX	HPC	2T	100653
20211130-GW18-Ant-HCX-3-A07_M10	Inh	Inh-CGE	Inh-eCGE	2T_Inh-eCGE	0.00812	0.01034	0.76481	211130-GW18-Ant-HCX	HPC	2T	130438
20211130-GW18-Ant-HCX-3-A07_N22	Inh	Inh-CGE	Inh-eCGE	2T_Inh-eCGE	0.00779	0.00988	0.74461	211130-GW18-Ant-HCX	HPC	2T	125477
20211130-GW18-Ant-HCX-3-A07_N7	RG	RG	RG-1	2T_RG-1	0.0075	0.00981	0.7588	211130-GW18-Ant-HCX	HPC	2T	121671
20211130-GW18-Ant-HCX-3-A07_I22	Exc	Exc-CA	Exc-CA	2T_Exc-CA	0.00928	0.01522	0.75072	211130-GW18-Ant-HCX	HPC	2T	188914
20211130-GW18-Ant-HCX-3-A07_L10	Inh	Inh-CGE	Inh-eCGE	2T_Inh-eCGE	0.00768	0.0097	0.74742	211130-GW18-Ant-HCX	HPC	2T	176288
20211130-GW18-Ant-HCX-3-A07_L18	RG	RG	RG-1	2T_RG-1	0.00816	0.0109	0.76287	211130-GW18-Ant-HCX	HPC	2T	203400
20211130-GW18-Ant-HCX-3-A07_L15	Inh	Inh-CGE	Inh-eCGE	2T_Inh-eCGE	0.00778	0.01012	0.75251	211130-GW18-Ant-HCX	HPC	2T	181008
20211130-GW18-Ant-HCX-3-A07_L7	Exc	Exc-CA	Exc-CA	2T_Exc-CA	0.00906	0.01212	0.75094	211130-GW18-Ant-HCX	HPC	2T	166483
20211130-GW18-Ant-HCX-3-A07_K20	Inh	Inh-CGE	Inh-eCGE	2T_Inh-eCGE	0.00795	0.0102	0.7548	211130-GW18-Ant-HCX	HPC	2T	174989
20211130-GW18-Ant-HCX-3-A07_L22	RG	RG	RG-1	2T_RG-1	0.00792	0.00996	0.76207	211130-GW18-Ant-HCX	HPC	2T	155010
20211130-GW18-Ant-HCX-3-A07_L17	RG	RG	RG-1	2T_RG-1	0.00809	0.01082	0.75069	211130-GW18-Ant-HCX	HPC	2T	174173
20211130-GW18-Ant-HCX-3-A07_N20	Exc	Exc-CA	Exc-CA	2T_Exc-CA	0.00873	0.01248	0.73749	211130-GW18-Ant-HCX	HPC	2T	174475
20211130-GW18-Ant-HCX-3-A07_K6	RG	RG	RG-1	2T_RG-1	0.00758	0.01008	0.76023	211130-GW18-Ant-HCX	HPC	2T	169004
20211130-GW18-Ant-HCX-3-A07_K19	Inh	Inh-CGE	Inh-eCGE	2T_Inh-eCGE	0.00827	0.01029	0.76037	211130-GW18-Ant-HCX	HPC	2T	149250
20211130-GW18-Ant-HCX-3-A07_K8	Inh	Inh-CGE	Inh-eCGE	2T_Inh-eCGE	0.00772	0.00998	0.74181	211130-GW18-Ant-HCX	HPC	2T	156163
20211130-GW18-Ant-HCX-3-A07_M8	Inh	Inh-MGE	Inh-eMGE	2T_Inh-eMGE	0.0082	0.01127	0.74503	211130-GW18-Ant-HCX	HPC	2T	144060
20211130-GW18-Ant-HCX-3-A07_N10	RG	RG	RG-1	2T_RG-1	0.00771	0.00978	0.74907	211130-GW18-Ant-HCX	HPC	2T	170492
20211130-GW18-Ant-HCX-3-A07_K12	Inh	Inh-CGE	Inh-eCGE	2T_Inh-eCGE	0.00801	0.01046	0.74549	211130-GW18-Ant-HCX	HPC	2T	153651
20211130-GW18-Ant-HCX-3-A07_N14	Inh	Inh-CGE	Inh-eCGE	2T_Inh-eCGE	0.00747	0.00982	0.75508	211130-GW18-Ant-HCX	HPC	2T	150868
20211130-GW18-Ant-HCX-3-A07_L4	Exc	Exc-CA	Exc-CA	2T_Exc-CA	0.00743	0.01039	0.74514	211130-GW18-Ant-HCX	HPC	2T	149283
20211130-GW18-Ant-HCX-3-A07_O10	RG	RG	RG-1	2T_RG-1	0.0073	0.00971	0.75214	211130-GW18-Ant-HCX	HPC	2T	128941
20211130-GW18-Ant-HCX-3-A07_L6	Exc	Exc-ENT	Exc-ENT	2T_Exc-ENT	0.00877	0.01249	0.75724	211130-GW18-Ant-HCX	HPC	2T	204534
20211130-GW18-Ant-HCX-3-A07_O8	RG	RG	RG-2	2T_RG-2	0.00746	0.00971	0.7564	211130-GW18-Ant-HCX	HPC	2T	109196
20211130-GW18-Ant-HCX-3-A07_M22	RG	RG	RG-1	2T_RG-1	0.0067	0.00889	0.7593	211130-GW18-Ant-HCX	HPC	2T	129930
20211130-GW18-Ant-HCX-3-A07_N6	RG	RG	RG-1	2T_RG-1	0.00484	0.00574	0.75944	211130-GW18-Ant-HCX	HPC	2T	142492
20211130-GW18-Ant-HCX-3-A07_L5	RG	RG	RG-1	2T_RG-1	0.00785	0.01031	0.75664	211130-GW18-Ant-HCX	HPC	2T	154898
20211130-GW18-Ant-HCX-3-A07_M19	RG	RG	RG-1	2T_RG-1	0.00758	0.01006	0.72104	211130-GW18-Ant-HCX	HPC	2T	194599
20211130-GW18-Ant-HCX-3-A07_N12	RG	RG	RG-1	2T_RG-1	0.00713	0.00953	0.75575	211130-GW18-Ant-HCX	HPC	2T	125332
20211130-GW18-Ant-HCX-3-A07_L23	Inh	Inh-MGE	Inh-eMGE	2T_Inh-eMGE	0.00756	0.00998	0.74108	211130-GW18-Ant-HCX	HPC	2T	149913
20211130-GW18-Ant-HCX-3-A07_M16	Inh	Inh-CGE	Inh-eCGE	2T_Inh-eCGE	0.00862	0.01136	0.75054	211130-GW18-Ant-HCX	HPC	2T	172316
20211130-GW18-Ant-HCX-3-A07_L3	Inh	Inh-CGE	Inh-eCGE	2T_Inh-eCGE	0.00799	0.01043	0.75684	211130-GW18-Ant-HCX	HPC	2T	125990
20211130-GW18-Ant-HCX-3-A07_L16	Exc	Exc-CA	Exc-CA	2T_Exc-CA	0.0075	0.01096	0.74863	211130-GW18-Ant-HCX	HPC	2T	158013
20211130-GW18-Ant-HCX-3-A07_P5	Inh	Inh-MGE	Inh-eMGE	2T_Inh-eMGE	0.00473	0.00583	0.73596	211130-GW18-Ant-HCX	HPC	2T	113049
20211130-GW18-Ant-HCX-3-A07_M9	RG	RG	RG-1	2T_RG-1	0.00788	0.01018	0.75824	211130-GW18-Ant-HCX	HPC	2T	121604
20211130-GW18-Ant-HCX-3-A07_L20	Inh	Inh-CGE	Inh-eCGE	2T_Inh-eCGE	0.00834	0.01082	0.76119	211130-GW18-Ant-HCX	HPC	2T	242459
20211130-GW18-Ant-HCX-3-A07_P11	Inh	Inh-CGE	Inh-eCGE	2T_Inh-eCGE	0.00752	0.00977	0.73157	211130-GW18-Ant-HCX	HPC	2T	111709
20211130-GW18-Ant-HCX-3-A07_O15	Exc	Exc-CA	Exc-CA	2T_Exc-CA	0.00738	0.01092	0.73572	211130-GW18-Ant-HCX	HPC	2T	113865
20211130-GW18-Ant-HCX-3-A07_O14	RG	RG	RG-2	2T_RG-2	0.00736	0.00984	0.75273	211130-GW18-Ant-HCX	HPC	2T	115581
20211130-GW18-Ant-HCX-3-A07_O11	RG	RG	RG-1	2T_RG-1	0.00721	0.00963	0.74686	211130-GW18-Ant-HCX	HPC	2T	138770
20211130-GW18-Ant-HCX-3-A07_L8	Exc	Exc-CA	Exc-CA	2T_Exc-CA	0.00757	0.01138	0.76066	211130-GW18-Ant-HCX	HPC	2T	239027
20211130-GW18-Ant-HCX-3-A07_O9	Non-Neuron	Glial-Non-Neuron	OPC	2T_OPC	0.00754	0.01033	0.72964	211130-GW18-Ant-HCX	HPC	2T	151412
20211130-GW18-Ant-HCX-3-A07_O13	RG	RG	RG-1	2T_RG-1	0.00702	0.00932	0.75601	211130-GW18-Ant-HCX	HPC	2T	110855
20211130-GW18-Ant-HCX-3-A07_N16	RG	RG	RG-1	2T_RG-1	0.00774	0.01031	0.75941	211130-GW18-Ant-HCX	HPC	2T	203588
20211130-GW18-Ant-HCX-3-A07_P22	Inh	Inh-MGE	Inh-eMGE	2T_Inh-eMGE	0.00789	0.01022	0.75598	211130-GW18-Ant-HCX	HPC	2T	134551
20211130-GW18-Ant-HCX-3-A07_O23	Inh	Inh-MGE	Inh-eMGE	2T_Inh-eMGE	0.00731	0.00982	0.73844	211130-GW18-Ant-HCX	HPC	2T	148007
20211130-GW18-Ant-HCX-3-A07_O5	RG	RG	RG-1	2T_RG-1	0.0042	0.00543	0.75873	211130-GW18-Ant-HCX	HPC	2T	106945
20211130-GW18-Ant-HCX-3-A07_N19	Inh	Inh-CGE	Inh-eCGE	2T_Inh-eCGE	0.00853	0.01122	0.75103	211130-GW18-Ant-HCX	HPC	2T	155539
20211130-GW18-Ant-HCX-3-A07_N17	Exc	Exc-CA	Exc-CA	2T_Exc-CA	0.009	0.01231	0.75855	211130-GW18-Ant-HCX	HPC	2T	215360
20211130-GW18-Ant-HCX-3-A07_J17	Inh	Inh-CGE	Inh-eCGE	2T_Inh-eCGE	0.00817	0.01067	0.759	211130-GW18-Ant-HCX	HPC	2T	206806
20211130-GW18-Ant-HCX-4-A08_A12	Exc	Exc-CA	Exc-CA	2T_Exc-CA	0.00735	0.01028	0.75364	211130-GW18-Ant-HCX	HPC	2T	116264
20211130-GW18-Ant-HCX-4-A08_A10	RG	RG	RG-2	2T_RG-2	0.00733	0.0094	0.73674	211130-GW18-Ant-HCX	HPC	2T	104437
20211130-GW18-Ant-HCX-3-A07_P7	RG	RG	RG-1	2T_RG-1	0.00722	0.00961	0.7572	211130-GW18-Ant-HCX	HPC	2T	107526
20211130-GW18-Ant-HCX-3-A07_O16	Inh	Inh-MGE	Inh-eMGE	2T_Inh-eMGE	0.007	0.00884	0.7472	211130-GW18-Ant-HCX	HPC	2T	104944
20211130-GW18-Ant-HCX-4-A08_A5	RG	RG	RG-1	2T_RG-1	0.00767	0.01023	0.75554	211130-GW18-Ant-HCX	HPC	2T	130914
20211130-GW18-Ant-HCX-4-A08_A17	Inh	Inh-CGE	Inh-eCGE	2T_Inh-eCGE	0.00681	0.0088	0.74529	211130-GW18-Ant-HCX	HPC	2T	112217
20211130-GW18-Ant-HCX-4-A08_A20	RG	RG	RG-1	2T_RG-1	0.0072	0.00932	0.75252	211130-GW18-Ant-HCX	HPC	2T	115784
20211130-GW18-Ant-HCX-3-A07_J13	RG	RG	RG-1	2T_RG-1	0.00732	0.00964	0.74689	211130-GW18-Ant-HCX	HPC	2T	167749
20211130-GW18-Ant-HCX-3-A07_P21	Exc	Exc-ENT	Exc-ENT	2T_Exc-ENT	0.00802	0.01213	0.75517	211130-GW18-Ant-HCX	HPC	2T	138932
20211130-GW18-Ant-HCX-3-A07_J6	RG	RG	RG-1	2T_RG-1	0.00815	0.01043	0.75686	211130-GW18-Ant-HCX	HPC	2T	243394
20211130-GW18-Ant-HCX-4-A08_A2	Inh	Inh-CGE	Inh-eCGE	2T_Inh-eCGE	0.00725	0.00983	0.73488	211130-GW18-Ant-HCX	HPC	2T	119486
20211130-GW18-Ant-HCX-3-A07_P10	RG	RG	RG-1	2T_RG-1	0.0074	0.00976	0.75334	211130-GW18-Ant-HCX	HPC	2T	167445
20211130-GW18-Ant-HCX-3-A07_O19	RG	RG	RG-1	2T_RG-1	0.00732	0.00974	0.75188	211130-GW18-Ant-HCX	HPC	2T	184185
20211130-GW18-Ant-HCX-3-A07_N8	Exc	Exc-CA	Exc-CA	2T_Exc-CA	0.00872	0.0128	0.75183	211130-GW18-Ant-HCX	HPC	2T	202352
20211130-GW18-Ant-HCX-3-A07_O7	Inh	Inh-CGE	Inh-eCGE	2T_Inh-eCGE	0.0076	0.0098	0.76012	211130-GW18-Ant-HCX	HPC	2T	114922
20211130-GW18-Ant-HCX-3-A07_O22	Inh	Inh-MGE	Inh-eMGE	2T_Inh-eMGE	0.00761	0.0096	0.76479	211130-GW18-Ant-HCX	HPC	2T	137530
20211130-GW18-Ant-HCX-3-A07_P19	RG	RG	RG-1	2T_RG-1	0.00843	0.01037	0.75853	211130-GW18-Ant-HCX	HPC	2T	187514
20211130-GW18-Ant-HCX-3-A07_P13	Exc	Exc-CA	Exc-CA	2T_Exc-CA	0.00755	0.01084	0.75405	211130-GW18-Ant-HCX	HPC	2T	147957
20211130-GW18-Ant-HCX-3-A07_N9	RG	RG	RG-1	2T_RG-1	0.00762	0.0102	0.76214	211130-GW18-Ant-HCX	HPC	2T	168977
20211130-GW18-Ant-HCX-4-A08_B13	RG	RG	RG-1	2T_RG-1	0.00771	0.00988	0.75895	211130-GW18-Ant-HCX	HPC	2T	115238
20211130-GW18-Ant-HCX-4-A08_A1	Exc	Exc-ENT	Exc-ENT	2T_Exc-ENT	0.00688	0.01046	0.74779	211130-GW18-Ant-HCX	HPC	2T	103741
20211130-GW18-Ant-HCX-3-A07_P14	RG	RG	RG-1	2T_RG-1	0.00725	0.00961	0.75383	211130-GW18-Ant-HCX	HPC	2T	152777
20211130-GW18-Ant-HCX-3-A07_N5	RG	RG	RG-1	2T_RG-1	0.00727	0.01005	0.74405	211130-GW18-Ant-HCX	HPC	2T	171906
20211130-GW18-Ant-HCX-3-A07_P18	Exc	Exc-CA	Exc-CA	2T_Exc-CA	0.0072	0.00975	0.75345	211130-GW18-Ant-HCX	HPC	2T	221762
20211130-GW18-Ant-HCX-4-A08_B10	RG	RG	RG-1	2T_RG-1	0.0076	0.00991	0.76158	211130-GW18-Ant-HCX	HPC	2T	110851
20211130-GW18-Ant-HCX-4-A08_A24	Inh	Inh-CGE	Inh-eCGE	2T_Inh-eCGE	0.00656	0.00801	0.75828	211130-GW18-Ant-HCX	HPC	2T	107422
20211130-GW18-Ant-HCX-3-A07_P15	Inh	Inh-CGE	Inh-eCGE	2T_Inh-eCGE	0.00781	0.01015	0.74796	211130-GW18-Ant-HCX	HPC	2T	163811
20211130-GW18-Ant-HCX-3-A07_P4	RG	RG	RG-2	2T_RG-2	0.00695	0.00922	0.7799	211130-GW18-Ant-HCX	HPC	2T	171971
20211130-GW18-Ant-HCX-4-A08_A11	Inh	Inh-MGE	Inh-eMGE	2T_Inh-eMGE	0.00617	0.00904	0.74446	211130-GW18-Ant-HCX	HPC	2T	102097
20211130-GW18-Ant-HCX-4-A08_B17	RG	RG	RG-1	2T_RG-1	0.00706	0.00929	0.74908	211130-GW18-Ant-HCX	HPC	2T	114406
20211130-GW18-Ant-HCX-3-A07_P9	Inh	Inh-MGE	Inh-eMGE	2T_Inh-eMGE	0.00794	0.01001	0.75731	211130-GW18-Ant-HCX	HPC	2T	142412
20211130-GW18-Ant-HCX-4-A08_B12	RG	RG	RG-1	2T_RG-1	0.00848	0.011	0.73622	211130-GW18-Ant-HCX	HPC	2T	134052
20211130-GW18-Ant-HCX-4-A08_C17	Inh	Inh-MGE	Inh-eMGE	2T_Inh-eMGE	0.0072	0.00964	0.73824	211130-GW18-Ant-HCX	HPC	2T	139817
20211130-GW18-Ant-HCX-3-A07_N13	Inh	Inh-CGE	Inh-eCGE	2T_Inh-eCGE	0.00794	0.01072	0.75055	211130-GW18-Ant-HCX	HPC	2T	142384
20211130-GW18-Ant-HCX-3-A07_P16	Inh	Inh-CGE	Inh-eCGE	2T_Inh-eCGE	0.00706	0.00928	0.75766	211130-GW18-Ant-HCX	HPC	2T	191476
20211130-GW18-Ant-HCX-4-A08_A14	RG	RG	RG-1	2T_RG-1	0.00697	0.00938	0.75606	211130-GW18-Ant-HCX	HPC	2T	121931
20211130-GW18-Ant-HCX-3-A07_O17	Inh	Inh-CGE	Inh-eCGE	2T_Inh-eCGE	0.0074	0.00979	0.75773	211130-GW18-Ant-HCX	HPC	2T	209500
20211130-GW18-Ant-HCX-4-A08_B20	Inh	Inh-CGE	Inh-eCGE	2T_Inh-eCGE	0.008	0.01032	0.76469	211130-GW18-Ant-HCX	HPC	2T	161487
20211130-GW18-Ant-HCX-4-A08_C16	Inh	Inh-CGE	Inh-eCGE	2T_Inh-eCGE	0.00798	0.01032	0.75375	211130-GW18-Ant-HCX	HPC	2T	127532
20211130-GW18-Ant-HCX-4-A08_B21	RG	RG	RG-1	2T_RG-1	0.00741	0.00985	0.74291	211130-GW18-Ant-HCX	HPC	2T	114011
20211130-GW18-Ant-HCX-4-A08_B14	RG	RG	RG-1	2T_RG-1	0.00768	0.01039	0.74478	211130-GW18-Ant-HCX	HPC	2T	137739
20211130-GW18-Ant-HCX-4-A08_C23	Inh	Inh-CGE	Inh-eCGE	2T_Inh-eCGE	0.00553	0.00717	0.73552	211130-GW18-Ant-HCX	HPC	2T	113763
20211130-GW18-Ant-HCX-4-A08_C19	RG	RG	RG-1	2T_RG-1	0.00498	0.00608	0.75091	211130-GW18-Ant-HCX	HPC	2T	108318
20211130-GW18-Ant-HCX-3-A07_P6	RG	RG	RG-1	2T_RG-1	0.00639	0.00827	0.75739	211130-GW18-Ant-HCX	HPC	2T	233423
20211130-GW18-Ant-HCX-3-A07_P3	Exc	Exc-CA	Exc-CA	2T_Exc-CA	0.00755	0.01053	0.76318	211130-GW18-Ant-HCX	HPC	2T	149533
20211130-GW18-Ant-HCX-4-A08_A19	RG	RG	RG-1	2T_RG-1	0.00644	0.00866	0.74645	211130-GW18-Ant-HCX	HPC	2T	122256
20211130-GW18-Ant-HCX-3-A07_L12	Inh	Inh-MGE	Inh-eMGE	2T_Inh-eMGE	0.00786	0.01012	0.74112	211130-GW18-Ant-HCX	HPC	2T	150184
20211130-GW18-Ant-HCX-4-A08_B6	Exc	Exc-ENT	Exc-ENT	2T_Exc-ENT	0.00747	0.01048	0.73771	211130-GW18-Ant-HCX	HPC	2T	109629
20211130-GW18-Ant-HCX-4-A08_C24	Inh	Inh-CGE	Inh-eCGE	2T_Inh-eCGE	0.00691	0.00907	0.75037	211130-GW18-Ant-HCX	HPC	2T	107897
20211130-GW18-Ant-HCX-4-A08_B1	RG	RG	RG-1	2T_RG-1	0.00719	0.00976	0.74918	211130-GW18-Ant-HCX	HPC	2T	109653
20211130-GW18-Ant-HCX-4-A08_C18	Exc	Exc-CA	Exc-CA	2T_Exc-CA	0.00814	0.01096	0.72716	211130-GW18-Ant-HCX	HPC	2T	110686
20211130-GW18-Ant-HCX-3-A07_O18	RG	RG	RG-1	2T_RG-1	0.00814	0.01064	0.75694	211130-GW18-Ant-HCX	HPC	2T	258346
20211130-GW18-Ant-HCX-4-A08_D10	RG	RG	RG-1	2T_RG-1	0.00885	0.0115	0.7478	211130-GW18-Ant-HCX	HPC	2T	105923
20211130-GW18-Ant-HCX-3-A07_P8	RG	RG	RG-1	2T_RG-1	0.00673	0.00888	0.74943	211130-GW18-Ant-HCX	HPC	2T	176423
20211130-GW18-Ant-HCX-3-A07_O6	Inh	Inh-CGE	Inh-eCGE	2T_Inh-eCGE	0.00625	0.00797	0.75905	211130-GW18-Ant-HCX	HPC	2T	216570
20211130-GW18-Ant-HCX-3-A07_P17	RG	RG	RG-1	2T_RG-1	0.00782	0.00995	0.76323	211130-GW18-Ant-HCX	HPC	2T	231373
20211130-GW18-Ant-HCX-4-A08_E24	Inh	Inh-MGE	Inh-eMGE	2T_Inh-eMGE	0.00672	0.00874	0.73958	211130-GW18-Ant-HCX	HPC	2T	108405
20211130-GW18-Ant-HCX-3-A07_P20	RG	RG	RG-1	2T_RG-1	0.00795	0.00999	0.7533	211130-GW18-Ant-HCX	HPC	2T	138348
20211130-GW18-Ant-HCX-4-A08_E10	Inh	Inh-CGE	Inh-eCGE	2T_Inh-eCGE	0.00866	0.01134	0.74969	211130-GW18-Ant-HCX	HPC	2T	104143
20211130-GW18-Ant-HCX-4-A08_C11	RG	RG	RG-1	2T_RG-1	0.00787	0.01008	0.75018	211130-GW18-Ant-HCX	HPC	2T	118567
20211130-GW18-Ant-HCX-3-A07_O20	Exc	Exc-CA	Exc-CA	2T_Exc-CA	0.00791	0.01145	0.74259	211130-GW18-Ant-HCX	HPC	2T	115674
20211130-GW18-Ant-HCX-4-A08_D20	Inh	Inh-CGE	Inh-eCGE	2T_Inh-eCGE	0.00714	0.00952	0.74842	211130-GW18-Ant-HCX	HPC	2T	139347
20211130-GW18-Ant-HCX-4-A08_D11	Inh	Inh-CGE	Inh-eCGE	2T_Inh-eCGE	0.00789	0.01061	0.75733	211130-GW18-Ant-HCX	HPC	2T	132430
20211130-GW18-Ant-HCX-4-A08_D17	Inh	Inh-CGE	Inh-eCGE	2T_Inh-eCGE	0.00756	0.00992	0.75545	211130-GW18-Ant-HCX	HPC	2T	131580
20211130-GW18-Ant-HCX-4-A08_C6	Inh	Inh-MGE	Inh-eMGE	2T_Inh-eMGE	0.00707	0.00935	0.75703	211130-GW18-Ant-HCX	HPC	2T	134210
20211130-GW18-Ant-HCX-4-A08_D22	Exc	Exc-CA	Exc-CA	2T_Exc-CA	0.00722	0.01027	0.74705	211130-GW18-Ant-HCX	HPC	2T	123444
20211130-GW18-Ant-HCX-4-A08_D6	Exc	Exc-CA	Exc-CA	2T_Exc-CA	0.00788	0.01144	0.75744	211130-GW18-Ant-HCX	HPC	2T	142976
20211130-GW18-Ant-HCX-4-A08_B8	RG	RG	RG-1	2T_RG-1	0.00641	0.00829	0.74254	211130-GW18-Ant-HCX	HPC	2T	112085
20211130-GW18-Ant-HCX-4-A08_C14	Inh	Inh-CGE	Inh-eCGE	2T_Inh-eCGE	0.00799	0.01025	0.76	211130-GW18-Ant-HCX	HPC	2T	100480
20211130-GW18-Ant-HCX-4-A08_G21	RG	RG	RG-1	2T_RG-1	0.00713	0.00985	0.7492	211130-GW18-Ant-HCX	HPC	2T	122523
20211130-GW18-Ant-HCX-4-A08_C5	RG	RG	RG-1	2T_RG-1	0.00705	0.00953	0.75347	211130-GW18-Ant-HCX	HPC	2T	128743
20211130-GW18-Ant-HCX-4-A08_F11	Exc	Exc-CA	Exc-CA	2T_Exc-CA	0.008	0.01115	0.74047	211130-GW18-Ant-HCX	HPC	2T	132697
20211130-GW18-Ant-HCX-4-A08_C20	Inh	Inh-MGE	Inh-eMGE	2T_Inh-eMGE	0.00744	0.00978	0.76005	211130-GW18-Ant-HCX	HPC	2T	156372
20211130-GW18-Ant-HCX-4-A08_D2	Exc	Exc-DG	Exc-DG	2T_Exc-DG	0.00715	0.00999	0.73578	211130-GW18-Ant-HCX	HPC	2T	120203
20211130-GW18-Ant-HCX-4-A08_F13	Inh	Inh-CGE	Inh-eCGE	2T_Inh-eCGE	0.00771	0.01021	0.7502	211130-GW18-Ant-HCX	HPC	2T	108405
20211130-GW18-Ant-HCX-4-A08_C12	Inh	Inh-MGE	Inh-eMGE	2T_Inh-eMGE	0.00783	0.01035	0.73791	211130-GW18-Ant-HCX	HPC	2T	121228
20211130-GW18-Ant-HCX-4-A08_D16	Inh	Inh-MGE	Inh-eMGE	2T_Inh-eMGE	0.00739	0.00978	0.74926	211130-GW18-Ant-HCX	HPC	2T	116499
20211130-GW18-Ant-HCX-4-A08_F12	RG	RG	RG-1	2T_RG-1	0.00762	0.01015	0.7614	211130-GW18-Ant-HCX	HPC	2T	139078
20211130-GW18-Ant-HCX-4-A08_E18	RG	RG	RG-1	2T_RG-1	0.00752	0.0099	0.74974	211130-GW18-Ant-HCX	HPC	2T	163112
20211130-GW18-Ant-HCX-3-A07_P12	Exc	Exc-ENT	Exc-ENT	2T_Exc-ENT	0.00892	0.0138	0.76985	211130-GW18-Ant-HCX	HPC	2T	129655
20211130-GW18-Ant-HCX-4-A08_E6	Non-Neuron	Non-Neuron	MGC-1	2T_MGC-1	0.00604	0.00796	0.69234	211130-GW18-Ant-HCX	HPC	2T	182202
20211130-GW18-Ant-HCX-4-A08_E17	RG	RG	RG-1	2T_RG-1	0.00775	0.00995	0.75909	211130-GW18-Ant-HCX	HPC	2T	121623
20211130-GW18-Ant-HCX-4-A08_D5	RG	RG	RG-1	2T_RG-1	0.00789	0.01023	0.75231	211130-GW18-Ant-HCX	HPC	2T	130979
20211130-GW18-Ant-HCX-4-A08_F14	Exc	Exc-CA	Exc-CA	2T_Exc-CA	0.00772	0.01121	0.7463	211130-GW18-Ant-HCX	HPC	2T	134231
20211130-GW18-Ant-HCX-4-A08_E19	Inh	Inh-CGE	Inh-eCGE	2T_Inh-eCGE	0.00737	0.00987	0.74926	211130-GW18-Ant-HCX	HPC	2T	175011
20211130-GW18-Ant-HCX-4-A08_B4	Exc	Exc-CA	Exc-CA	2T_Exc-CA	0.00836	0.01206	0.74233	211130-GW18-Ant-HCX	HPC	2T	112734
20211130-GW18-Ant-HCX-4-A08_C15	Inh	Inh-CGE	Inh-eCGE	2T_Inh-eCGE	0.00729	0.0096	0.75285	211130-GW18-Ant-HCX	HPC	2T	145515
20211130-GW18-Ant-HCX-4-A08_D18	RG	RG	RG-1	2T_RG-1	0.00753	0.01084	0.76163	211130-GW18-Ant-HCX	HPC	2T	131878
20211130-GW18-Ant-HCX-4-A08_E12	Inh	Inh-CGE	Inh-eCGE	2T_Inh-eCGE	0.00804	0.0106	0.75328	211130-GW18-Ant-HCX	HPC	2T	154446
20211130-GW18-Ant-HCX-4-A08_G22	Inh	Inh-CGE	Inh-eCGE	2T_Inh-eCGE	0.00711	0.00929	0.7514	211130-GW18-Ant-HCX	HPC	2T	115760
20211130-GW18-Ant-HCX-4-A08_D19	RG	RG	RG-1	2T_RG-1	0.00894	0.0116	0.76323	211130-GW18-Ant-HCX	HPC	2T	176692
20211130-GW18-Ant-HCX-4-A08_G9	RG	RG	RG-1	2T_RG-1	0.0076	0.01007	0.75562	211130-GW18-Ant-HCX	HPC	2T	126953
20211130-GW18-Ant-HCX-4-A08_E5	Exc	Exc-CA	Exc-CA	2T_Exc-CA	0.00608	0.00845	0.73368	211130-GW18-Ant-HCX	HPC	2T	109988
20211130-GW18-Ant-HCX-4-A08_G6	Inh	Inh-CGE	Inh-eCGE	2T_Inh-eCGE	0.00632	0.00805	0.76201	211130-GW18-Ant-HCX	HPC	2T	128047
20211130-GW18-Ant-HCX-4-A08_F17	RG	RG	RG-1	2T_RG-1	0.00813	0.01082	0.75553	211130-GW18-Ant-HCX	HPC	2T	104453
20211130-GW18-Ant-HCX-4-A08_G4	Inh	Inh-CGE	Inh-eCGE	2T_Inh-eCGE	0.0065	0.00816	0.74104	211130-GW18-Ant-HCX	HPC	2T	134947
20211130-GW18-Ant-HCX-4-A08_F18	RG	RG	RG-1	2T_RG-1	0.00851	0.011	0.75831	211130-GW18-Ant-HCX	HPC	2T	131589
20211130-GW18-Ant-HCX-4-A08_F9	RG	RG	RG-2	2T_RG-2	0.00732	0.00992	0.73631	211130-GW18-Ant-HCX	HPC	2T	121532
20211130-GW18-Ant-HCX-4-A08_F10	Inh	Inh-CGE	Inh-eCGE	2T_Inh-eCGE	0.00845	0.01091	0.75732	211130-GW18-Ant-HCX	HPC	2T	123049
20211130-GW18-Ant-HCX-4-A08_G8	Inh	Inh-CGE	Inh-eCGE	2T_Inh-eCGE	0.00736	0.00978	0.74979	211130-GW18-Ant-HCX	HPC	2T	104611
20211130-GW18-Ant-HCX-4-A08_G3	Inh	Inh-CGE	Inh-eCGE	2T_Inh-eCGE	0.006	0.0076	0.74083	211130-GW18-Ant-HCX	HPC	2T	122778
20211130-GW18-Ant-HCX-4-A08_D7	RG	RG	RG-1	2T_RG-1	0.00656	0.00885	0.74245	211130-GW18-Ant-HCX	HPC	2T	153552
20211130-GW18-Ant-HCX-4-A08_H2	Inh	Inh-MGE	Inh-eMGE	2T_Inh-eMGE	0.00621	0.00794	0.73965	211130-GW18-Ant-HCX	HPC	2T	142456
20211130-GW18-Ant-HCX-4-A08_G12	Inh	Inh-CGE	Inh-eCGE	2T_Inh-eCGE	0.00808	0.01073	0.75275	211130-GW18-Ant-HCX	HPC	2T	141061
20211130-GW18-Ant-HCX-4-A08_G14	Inh	Inh-MGE	Inh-eMGE	2T_Inh-eMGE	0.00778	0.0101	0.75566	211130-GW18-Ant-HCX	HPC	2T	131354
20211130-GW18-Ant-HCX-4-A08_F19	Inh	Inh-CGE	Inh-eCGE	2T_Inh-eCGE	0.00753	0.00996	0.75815	211130-GW18-Ant-HCX	HPC	2T	180744
20211130-GW18-Ant-HCX-4-A08_C7	RG	RG	RG-1	2T_RG-1	0.00623	0.00797	0.76072	211130-GW18-Ant-HCX	HPC	2T	136376
20211130-GW18-Ant-HCX-4-A08_H18	Exc	Exc-CA	Exc-CA	2T_Exc-CA	0.00838	0.01119	0.74414	211130-GW18-Ant-HCX	HPC	2T	139101
20211130-GW18-Ant-HCX-4-A08_F23	RG	RG	RG-1	2T_RG-1	0.00772	0.00989	0.75793	211130-GW18-Ant-HCX	HPC	2T	135797
20211130-GW18-Ant-HCX-4-A08_D8	RG	RG	RG-1	2T_RG-1	0.00736	0.00946	0.76565	211130-GW18-Ant-HCX	HPC	2T	144980
20211130-GW18-Ant-HCX-4-A08_G18	Exc	Exc-ENT	Exc-ENT	2T_Exc-ENT	0.00859	0.0121	0.76224	211130-GW18-Ant-HCX	HPC	2T	168103
20211130-GW18-Ant-HCX-4-A08_H22	RG	RG	RG-1	2T_RG-1	0.00791	0.01033	0.75163	211130-GW18-Ant-HCX	HPC	2T	162330
20211130-GW18-Ant-HCX-4-A08_E2	Inh	Inh-CGE	Inh-eCGE	2T_Inh-eCGE	0.00648	0.00831	0.76139	211130-GW18-Ant-HCX	HPC	2T	167865
20211130-GW18-Ant-HCX-4-A08_H12	Inh	Inh-CGE	Inh-eCGE	2T_Inh-eCGE	0.00782	0.00997	0.76923	211130-GW18-Ant-HCX	HPC	2T	180995
20211130-GW18-Ant-HCX-4-A08_D12	RG	RG	RG-1	2T_RG-1	0.00861	0.01103	0.75894	211130-GW18-Ant-HCX	HPC	2T	167937
20211130-GW18-Ant-HCX-4-A08_E7	RG	RG	RG-1	2T_RG-1	0.00719	0.00967	0.75463	211130-GW18-Ant-HCX	HPC	2T	148636
20211130-GW18-Ant-HCX-4-A08_I17	RG	RG	RG-1	2T_RG-1	0.00671	0.00916	0.74217	211130-GW18-Ant-HCX	HPC	2T	114392
20211130-GW18-Ant-HCX-4-A08_H7	Inh	Inh-CGE	Inh-eCGE	2T_Inh-eCGE	0.00724	0.00955	0.75489	211130-GW18-Ant-HCX	HPC	2T	128761
20211130-GW18-Ant-HCX-4-A08_E20	RG	RG	RG-1	2T_RG-1	0.00741	0.00993	0.76567	211130-GW18-Ant-HCX	HPC	2T	175375
20211130-GW18-Ant-HCX-4-A08_H15	Inh	Inh-CGE	Inh-eCGE	2T_Inh-eCGE	0.00803	0.01047	0.74787	211130-GW18-Ant-HCX	HPC	2T	145249
20211130-GW18-Ant-HCX-4-A08_F2	Exc	Exc-ENT	Exc-ENT	2T_Exc-ENT	0.00668	0.00909	0.74904	211130-GW18-Ant-HCX	HPC	2T	136736
20211130-GW18-Ant-HCX-4-A08_E21	Inh	Inh-CGE	Inh-eCGE	2T_Inh-eCGE	0.00818	0.01106	0.74081	211130-GW18-Ant-HCX	HPC	2T	148375
20211130-GW18-Ant-HCX-4-A08_G13	RG	RG	RG-2	2T_RG-2	0.00742	0.01003	0.75575	211130-GW18-Ant-HCX	HPC	2T	155899
20211130-GW18-Ant-HCX-4-A08_H23	RG	RG	RG-2	2T_RG-2	0.0074	0.0098	0.73412	211130-GW18-Ant-HCX	HPC	2T	140806
20211130-GW18-Ant-HCX-4-A08_E11	Inh	Inh-CGE	Inh-eCGE	2T_Inh-eCGE	0.00807	0.01059	0.74864	211130-GW18-Ant-HCX	HPC	2T	175515
20211130-GW18-Ant-HCX-4-A08_G1	Inh	Inh-CGE	Inh-eCGE	2T_Inh-eCGE	0.00673	0.00891	0.7585	211130-GW18-Ant-HCX	HPC	2T	122521
20211130-GW18-Ant-HCX-4-A08_F22	Inh	Inh-CGE	Inh-eCGE	2T_Inh-eCGE	0.00773	0.01048	0.75143	211130-GW18-Ant-HCX	HPC	2T	126181
20211130-GW18-Ant-HCX-4-A08_I11	Exc	Exc-CA	Exc-CA	2T_Exc-CA	0.00822	0.01145	0.73816	211130-GW18-Ant-HCX	HPC	2T	111950
20211130-GW18-Ant-HCX-4-A08_H8	Inh	Inh-CGE	Inh-eCGE	2T_Inh-eCGE	0.00725	0.00966	0.7636	211130-GW18-Ant-HCX	HPC	2T	151846
20211130-GW18-Ant-HCX-4-A08_C22	RG	RG	RG-1	2T_RG-1	0.00746	0.00989	0.75066	211130-GW18-Ant-HCX	HPC	2T	100479
20211130-GW18-Ant-HCX-4-A08_D1	RG	RG	RG-2	2T_RG-2	0.00728	0.00948	0.74436	211130-GW18-Ant-HCX	HPC	2T	157561
20211130-GW18-Ant-HCX-4-A08_D15	RG	RG	RG-2	2T_RG-2	0.00779	0.01022	0.74774	211130-GW18-Ant-HCX	HPC	2T	173713
20211130-GW18-Ant-HCX-4-A08_H16	RG	RG	RG-1	2T_RG-1	0.00756	0.01021	0.73996	211130-GW18-Ant-HCX	HPC	2T	135557
20211130-GW18-Ant-HCX-4-A08_G24	Inh	Inh-CGE	Inh-eCGE	2T_Inh-eCGE	0.00733	0.0097	0.74587	211130-GW18-Ant-HCX	HPC	2T	154156
20211130-GW18-Ant-HCX-4-A08_F15	RG	RG	RG-1	2T_RG-1	0.00804	0.0107	0.76289	211130-GW18-Ant-HCX	HPC	2T	151846
20211130-GW18-Ant-HCX-4-A08_G19	RG	RG	RG-1	2T_RG-1	0.00725	0.00944	0.76173	211130-GW18-Ant-HCX	HPC	2T	156770
20211130-GW18-Ant-HCX-4-A08_F21	Inh	Inh-CGE	Inh-eCGE	2T_Inh-eCGE	0.00813	0.01076	0.75439	211130-GW18-Ant-HCX	HPC	2T	118751
20211130-GW18-Ant-HCX-4-A08_H17	RG	RG	RG-1	2T_RG-1	0.0085	0.01121	0.75085	211130-GW18-Ant-HCX	HPC	2T	140009
20211130-GW18-Ant-HCX-4-A08_H6	Exc	Exc-ENT	Exc-ENT	2T_Exc-ENT	0.00619	0.00949	0.74557	211130-GW18-Ant-HCX	HPC	2T	133772
20211130-GW18-Ant-HCX-4-A08_I23	RG	RG	RG-1	2T_RG-1	0.00787	0.01038	0.75983	211130-GW18-Ant-HCX	HPC	2T	110448
20211130-GW18-Ant-HCX-4-A08_I12	Exc	Exc-CA	Exc-CA	2T_Exc-CA	0.00736	0.01049	0.74628	211130-GW18-Ant-HCX	HPC	2T	138646
20211130-GW18-Ant-HCX-4-A08_F20	Inh	Inh-MGE	Inh-MGE	2T_Inh-MGE	0.0079	0.01303	0.76494	211130-GW18-Ant-HCX	HPC	2T	184406
20211130-GW18-Ant-HCX-4-A08_C8	RG	RG	RG-1	2T_RG-1	0.00765	0.01011	0.74912	211130-GW18-Ant-HCX	HPC	2T	103893
20211130-GW18-Ant-HCX-4-A08_J11	Inh	Inh-CGE	Inh-eCGE	2T_Inh-eCGE	0.00781	0.01052	0.74939	211130-GW18-Ant-HCX	HPC	2T	125993
20211130-GW18-Ant-HCX-4-A08_E8	RG	RG	RG-2	2T_RG-2	0.0079	0.0103	0.76985	211130-GW18-Ant-HCX	HPC	2T	159062
20211130-GW18-Ant-HCX-4-A08_F16	RG	RG	RG-1	2T_RG-1	0.00855	0.01127	0.76853	211130-GW18-Ant-HCX	HPC	2T	147525
20211130-GW18-Ant-HCX-4-A08_F6	Inh	Inh-CGE	Inh-eCGE	2T_Inh-eCGE	0.00731	0.00973	0.7614	211130-GW18-Ant-HCX	HPC	2T	130253
20211130-GW18-Ant-HCX-4-A08_G10	Inh	Inh-CGE	Inh-eCGE	2T_Inh-eCGE	0.00715	0.00967	0.76082	211130-GW18-Ant-HCX	HPC	2T	133931
20211130-GW18-Ant-HCX-4-A08_I13	Exc	Exc-CA	Exc-CA	2T_Exc-CA	0.00746	0.01125	0.73653	211130-GW18-Ant-HCX	HPC	2T	104828
20211130-GW18-Ant-HCX-4-A08_H21	Inh	Inh-CGE	Inh-eCGE	2T_Inh-eCGE	0.00743	0.00985	0.74739	211130-GW18-Ant-HCX	HPC	2T	152685
20211130-GW18-Ant-HCX-4-A08_J1	Inh	Inh-CGE	Inh-eCGE	2T_Inh-eCGE	0.01319	0.01668	0.74118	211130-GW18-Ant-HCX	HPC	2T	158965
20211130-GW18-Ant-HCX-4-A08_I15	RG	RG	RG-2	2T_RG-2	0.00708	0.00913	0.76905	211130-GW18-Ant-HCX	HPC	2T	128565
20211130-GW18-Ant-HCX-4-A08_E16	RG	RG	RG-1	2T_RG-1	0.00723	0.00963	0.75021	211130-GW18-Ant-HCX	HPC	2T	154449
20211130-GW18-Ant-HCX-4-A08_J17	RG	RG	RG-1	2T_RG-1	0.00733	0.00952	0.76124	211130-GW18-Ant-HCX	HPC	2T	121507
20211130-GW18-Ant-HCX-4-A08_H9	RG	RG	RG-1	2T_RG-1	0.00664	0.00922	0.72781	211130-GW18-Ant-HCX	HPC	2T	132018
20211130-GW18-Ant-HCX-4-A08_J10	Inh	Inh-MGE	Inh-eMGE	2T_Inh-eMGE	0.0082	0.01045	0.75027	211130-GW18-Ant-HCX	HPC	2T	127872
20211130-GW18-Ant-HCX-4-A08_K22	Inh	Inh-CGE	Inh-eCGE	2T_Inh-eCGE	0.00766	0.00997	0.76062	211130-GW18-Ant-HCX	HPC	2T	115031
20211130-GW18-Ant-HCX-4-A08_I21	Inh	Inh-CGE	Inh-eCGE	2T_Inh-eCGE	0.01119	0.01453	0.74679	211130-GW18-Ant-HCX	HPC	2T	125650
20211130-GW18-Ant-HCX-4-A08_J22	Exc	Exc-CA	Exc-CA	2T_Exc-CA	0.0071	0.0105	0.75232	211130-GW18-Ant-HCX	HPC	2T	119568
20211130-GW18-Ant-HCX-4-A08_H14	RG	RG	RG-1	2T_RG-1	0.00773	0.01006	0.75332	211130-GW18-Ant-HCX	HPC	2T	182786
20211130-GW18-Ant-HCX-4-A08_J7	Inh	Inh-CGE	Inh-eCGE	2T_Inh-eCGE	0.00788	0.01004	0.75569	211130-GW18-Ant-HCX	HPC	2T	106145
20211130-GW18-Ant-HCX-4-A08_I1	Inh	Inh-CGE	Inh-eCGE	2T_Inh-eCGE	0.00812	0.01042	0.7428	211130-GW18-Ant-HCX	HPC	2T	115402
20211130-GW18-Ant-HCX-4-A08_H4	RG	RG	RG-1	2T_RG-1	0.00558	0.0076	0.74656	211130-GW18-Ant-HCX	HPC	2T	174928
20211130-GW18-Ant-HCX-4-A08_I18	RG	RG	RG-1	2T_RG-1	0.00733	0.00931	0.7611	211130-GW18-Ant-HCX	HPC	2T	105664
20211130-GW18-Ant-HCX-4-A08_J12	RG	RG	RG-1	2T_RG-1	0.00791	0.01027	0.76233	211130-GW18-Ant-HCX	HPC	2T	154909
20211130-GW18-Ant-HCX-4-A08_H10	Inh	Inh-MGE	Inh-eMGE	2T_Inh-eMGE	0.00737	0.00992	0.74733	211130-GW18-Ant-HCX	HPC	2T	161828
20211130-GW18-Ant-HCX-4-A08_H13	RG	RG	RG-1	2T_RG-1	0.0082	0.01099	0.7675	211130-GW18-Ant-HCX	HPC	2T	155585
20211130-GW18-Ant-HCX-4-A08_H5	Inh	Inh-CGE	Inh-eCGE	2T_Inh-eCGE	0.0073	0.00951	0.76626	211130-GW18-Ant-HCX	HPC	2T	132810
20211130-GW18-Ant-HCX-4-A08_H1	RG	RG	RG-2	2T_RG-2	0.00681	0.00894	0.7523	211130-GW18-Ant-HCX	HPC	2T	157862
20211130-GW18-Ant-HCX-4-A08_I22	Inh	Inh-CGE	Inh-eCGE	2T_Inh-eCGE	0.00737	0.00961	0.73821	211130-GW18-Ant-HCX	HPC	2T	168543
20211130-GW18-Ant-HCX-4-A08_I14	Inh	Inh-MGE	Inh-eMGE	2T_Inh-eMGE	0.00762	0.00982	0.75674	211130-GW18-Ant-HCX	HPC	2T	213688
20211130-GW18-Ant-HCX-4-A08_I5	Inh	Inh-CGE	Inh-eCGE	2T_Inh-eCGE	0.00677	0.00921	0.75848	211130-GW18-Ant-HCX	HPC	2T	145527
20211130-GW18-Ant-HCX-4-A08_J2	RG	RG	RG-1	2T_RG-1	0.00744	0.00977	0.74697	211130-GW18-Ant-HCX	HPC	2T	131571
20211130-GW18-Ant-HCX-4-A08_K18	Exc	Exc-CA	Exc-CA	2T_Exc-CA	0.00788	0.01205	0.75712	211130-GW18-Ant-HCX	HPC	2T	147002
20211130-GW18-Ant-HCX-4-A08_K24	Exc	Exc-CA	Exc-CA	2T_Exc-CA	0.00685	0.00954	0.72762	211130-GW18-Ant-HCX	HPC	2T	139787
20211130-GW18-Ant-HCX-4-A08_K16	Inh	Inh-CGE	Inh-eCGE	2T_Inh-eCGE	0.008	0.01	0.7638	211130-GW18-Ant-HCX	HPC	2T	145882
20211130-GW18-Ant-HCX-4-A08_J5	RG	RG	RG-1	2T_RG-1	0.00751	0.01023	0.74837	211130-GW18-Ant-HCX	HPC	2T	120142
20211130-GW18-Ant-HCX-4-A08_L21	Inh	Inh-CGE	Inh-eCGE	2T_Inh-eCGE	0.00743	0.00967	0.75047	211130-GW18-Ant-HCX	HPC	2T	116488
20211130-GW18-Ant-HCX-4-A08_I2	Inh	Inh-CGE	Inh-eCGE	2T_Inh-eCGE	0.00795	0.01026	0.74535	211130-GW18-Ant-HCX	HPC	2T	119579
20211130-GW18-Ant-HCX-4-A08_J21	Inh	Inh-CGE	Inh-eCGE	2T_Inh-eCGE	0.00743	0.0098	0.74697	211130-GW18-Ant-HCX	HPC	2T	136398
20211130-GW18-Ant-HCX-4-A08_I4	Inh	Inh-MGE	Inh-eMGE	2T_Inh-eMGE	0.00945	0.01252	0.7464	211130-GW18-Ant-HCX	HPC	2T	131286
20211130-GW18-Ant-HCX-4-A08_J15	Inh	Inh-MGE	Inh-eMGE	2T_Inh-eMGE	0.00757	0.01008	0.72975	211130-GW18-Ant-HCX	HPC	2T	148788
20211130-GW18-Ant-HCX-4-A08_K23	Inh	Inh-MGE	Inh-eMGE	2T_Inh-eMGE	0.00734	0.01034	0.74608	211130-GW18-Ant-HCX	HPC	2T	107204
20211130-GW18-Ant-HCX-4-A08_K21	RG	RG	RG-1	2T_RG-1	0.00781	0.01013	0.75682	211130-GW18-Ant-HCX	HPC	2T	106054
20211130-GW18-Ant-HCX-4-A08_J6	Exc	Exc-CA	Exc-CA	2T_Exc-CA	0.00729	0.01145	0.7505	211130-GW18-Ant-HCX	HPC	2T	156507
20211130-GW18-Ant-HCX-4-A08_J14	Exc	Exc-CA	Exc-CA	2T_Exc-CA	0.00781	0.0113	0.74127	211130-GW18-Ant-HCX	HPC	2T	175957
20211130-GW18-Ant-HCX-4-A08_L14	Inh	Inh-CGE	Inh-eCGE	2T_Inh-eCGE	0.00814	0.01047	0.76135	211130-GW18-Ant-HCX	HPC	2T	102453
20211130-GW18-Ant-HCX-4-A08_L9	RG	RG	RG-1	2T_RG-1	0.00779	0.00991	0.75419	211130-GW18-Ant-HCX	HPC	2T	110649
20211130-GW18-Ant-HCX-4-A08_J13	RG	RG	RG-1	2T_RG-1	0.00737	0.01002	0.75906	211130-GW18-Ant-HCX	HPC	2T	154610
20211130-GW18-Ant-HCX-4-A08_M10	Inh	Inh-CGE	Inh-eCGE	2T_Inh-eCGE	0.00787	0.01017	0.7698	211130-GW18-Ant-HCX	HPC	2T	136285
20211130-GW18-Ant-HCX-4-A08_K15	RG	RG	RG-1	2T_RG-1	0.00743	0.00977	0.74931	211130-GW18-Ant-HCX	HPC	2T	125918
20211130-GW18-Ant-HCX-4-A08_J8	RG	RG	RG-1	2T_RG-1	0.0073	0.00975	0.74086	211130-GW18-Ant-HCX	HPC	2T	110369
20211130-GW18-Ant-HCX-4-A08_I19	Inh	Inh-MGE	Inh-eMGE	2T_Inh-eMGE	0.0071	0.00953	0.74814	211130-GW18-Ant-HCX	HPC	2T	150463
20211130-GW18-Ant-HCX-4-A08_L19	RG	RG	RG-1	2T_RG-1	0.00749	0.00983	0.74939	211130-GW18-Ant-HCX	HPC	2T	168789
20211130-GW18-Ant-HCX-4-A08_I6	Inh	Inh-CGE	Inh-eCGE	2T_Inh-eCGE	0.00749	0.01002	0.75864	211130-GW18-Ant-HCX	HPC	2T	121301
20211130-GW18-Ant-HCX-4-A08_L7	RG	RG	RG-1	2T_RG-1	0.00731	0.00992	0.75814	211130-GW18-Ant-HCX	HPC	2T	120043
20211130-GW18-Ant-HCX-4-A08_L23	Inh	Inh-MGE	Inh-eMGE	2T_Inh-eMGE	0.00755	0.00983	0.75504	211130-GW18-Ant-HCX	HPC	2T	182955
20211130-GW18-Ant-HCX-4-A08_G11	RG	RG	RG-1	2T_RG-1	0.00821	0.0106	0.75977	211130-GW18-Ant-HCX	HPC	2T	169473
20211130-GW18-Ant-HCX-4-A08_J18	RG	RG	RG-1	2T_RG-1	0.00761	0.00997	0.74926	211130-GW18-Ant-HCX	HPC	2T	183770
20211130-GW18-Ant-HCX-4-A08_K17	Inh	Inh-CGE	Inh-eCGE	2T_Inh-eCGE	0.00713	0.00952	0.76133	211130-GW18-Ant-HCX	HPC	2T	143183
20211130-GW18-Ant-HCX-4-A08_J20	Inh	Inh-CGE	Inh-eCGE	2T_Inh-eCGE	0.00781	0.01075	0.76165	211130-GW18-Ant-HCX	HPC	2T	175356
20211130-GW18-Ant-HCX-4-A08_K5	RG	RG	RG-1	2T_RG-1	0.00709	0.00957	0.75217	211130-GW18-Ant-HCX	HPC	2T	152993
20211130-GW18-Ant-HCX-4-A08_L1	RG	RG	RG-1	2T_RG-1	0.00829	0.01048	0.7522	211130-GW18-Ant-HCX	HPC	2T	118454
20211130-GW18-Ant-HCX-4-A08_L22	Inh	Inh-CGE	Inh-eCGE	2T_Inh-eCGE	0.00755	0.00998	0.74921	211130-GW18-Ant-HCX	HPC	2T	121902
20211130-GW18-Ant-HCX-4-A08_I20	RG	RG	RG-1	2T_RG-1	0.00769	0.01035	0.76248	211130-GW18-Ant-HCX	HPC	2T	178203
20211130-GW18-Ant-HCX-4-A08_L11	RG	RG	RG-2	2T_RG-2	0.00722	0.0096	0.75349	211130-GW18-Ant-HCX	HPC	2T	113111
20211130-GW18-Ant-HCX-4-A08_J16	Inh	Inh-CGE	Inh-eCGE	2T_Inh-eCGE	0.00717	0.00995	0.74288	211130-GW18-Ant-HCX	HPC	2T	133576
20211130-GW18-Ant-HCX-4-A08_K20	Inh	Inh-CGE	Inh-eCGE	2T_Inh-eCGE	0.00719	0.00942	0.75828	211130-GW18-Ant-HCX	HPC	2T	158207
20211130-GW18-Ant-HCX-4-A08_L12	RG	RG	RG-1	2T_RG-1	0.00774	0.01031	0.76099	211130-GW18-Ant-HCX	HPC	2T	164213
20211130-GW18-Ant-HCX-4-A08_K8	Exc	Exc-ENT	Exc-ENT	2T_Exc-ENT	0.0083	0.01138	0.75838	211130-GW18-Ant-HCX	HPC	2T	109632
20211130-GW18-Ant-HCX-4-A08_M19	Exc	Exc-CA	Exc-CA	2T_Exc-CA	0.00744	0.0102	0.73886	211130-GW18-Ant-HCX	HPC	2T	118052
20211130-GW18-Ant-HCX-4-A08_J23	Inh	Inh-CGE	Inh-eCGE	2T_Inh-eCGE	0.00737	0.01043	0.7506	211130-GW18-Ant-HCX	HPC	2T	141304
20211130-GW18-Ant-HCX-4-A08_K6	Exc	Exc-CA	Exc-CA	2T_Exc-CA	0.00742	0.01109	0.74405	211130-GW18-Ant-HCX	HPC	2T	136461
20211130-GW18-Ant-HCX-4-A08_K12	Exc	Exc-ENT	Exc-ENT	2T_Exc-ENT	0.00944	0.01268	0.7554	211130-GW18-Ant-HCX	HPC	2T	177328
20211130-GW18-Ant-HCX-4-A08_M18	RG	RG	RG-1	2T_RG-1	0.00824	0.01075	0.78	211130-GW18-Ant-HCX	HPC	2T	154785
20211130-GW18-Ant-HCX-4-A08_N22	RG	RG	RG-1	2T_RG-1	0.00745	0.00964	0.74439	211130-GW18-Ant-HCX	HPC	2T	121548
20211130-GW18-Ant-HCX-4-A08_K19	Exc	Exc-DG	Exc-DG	2T_Exc-DG	0.00735	0.01024	0.74837	211130-GW18-Ant-HCX	HPC	2T	157428
20211130-GW18-Ant-HCX-4-A08_L24	Exc	Exc-DG	Exc-DG	2T_Exc-DG	0.00782	0.01027	0.7483	211130-GW18-Ant-HCX	HPC	2T	146498
20211130-GW18-Ant-HCX-4-A08_L5	Inh	Inh-CGE	Inh-eCGE	2T_Inh-eCGE	0.00717	0.00968	0.75491	211130-GW18-Ant-HCX	HPC	2T	108306
20211130-GW18-Ant-HCX-4-A08_L18	RG	RG	RG-1	2T_RG-1	0.0074	0.00996	0.75703	211130-GW18-Ant-HCX	HPC	2T	161810
20211130-GW18-Ant-HCX-4-A08_H24	Inh	Inh-CGE	Inh-eCGE	2T_Inh-eCGE	0.00764	0.00996	0.7512	211130-GW18-Ant-HCX	HPC	2T	236234
20211130-GW18-Ant-HCX-4-A08_M8	Exc	Exc-CA	Exc-CA	2T_Exc-CA	0.00814	0.01118	0.75177	211130-GW18-Ant-HCX	HPC	2T	168805
20211130-GW18-Ant-HCX-4-A08_L20	Inh	Inh-MGE	Inh-MGE	2T_Inh-MGE	0.00792	0.01172	0.76191	211130-GW18-Ant-HCX	HPC	2T	205685
20211130-GW18-Ant-HCX-4-A08_M22	Inh	Inh-MGE	Inh-eMGE	2T_Inh-eMGE	0.00723	0.0098	0.74314	211130-GW18-Ant-HCX	HPC	2T	109698
20211130-GW18-Ant-HCX-4-A08_M20	RG	RG	RG-1	2T_RG-1	0.00726	0.00957	0.75779	211130-GW18-Ant-HCX	HPC	2T	177763
20211130-GW18-Ant-HCX-4-A08_H3	RG	RG	RG-1	2T_RG-1	0.00626	0.00824	0.74735	211130-GW18-Ant-HCX	HPC	2T	125799
20211130-GW18-Ant-HCX-4-A08_M12	RG	RG	RG-2	2T_RG-2	0.00685	0.00905	0.71951	211130-GW18-Ant-HCX	HPC	2T	103837
20211130-GW18-Ant-HCX-4-A08_N10	Inh	Inh-MGE	Inh-eMGE	2T_Inh-eMGE	0.0082	0.01097	0.74794	211130-GW18-Ant-HCX	HPC	2T	121423
20211130-GW18-Ant-HCX-4-A08_O10	Inh	Inh-CGE	Inh-eCGE	2T_Inh-eCGE	0.00728	0.00975	0.72919	211130-GW18-Ant-HCX	HPC	2T	103409
20211130-GW18-Ant-HCX-4-A08_M16	Exc	Exc-CA	Exc-CA	2T_Exc-CA	0.00779	0.01126	0.74949	211130-GW18-Ant-HCX	HPC	2T	166960
20211130-GW18-Ant-HCX-4-A08_O13	RG	RG	RG-1	2T_RG-1	0.00701	0.01006	0.75889	211130-GW18-Ant-HCX	HPC	2T	131960
20211130-GW18-Ant-HCX-4-A08_M14	Inh	Inh-CGE	Inh-eCGE	2T_Inh-eCGE	0.00705	0.00953	0.7499	211130-GW18-Ant-HCX	HPC	2T	140618
20211130-GW18-Ant-HCX-4-A08_I3	RG	RG	RG-1	2T_RG-1	0.00741	0.00973	0.76648	211130-GW18-Ant-HCX	HPC	2T	112637
20211130-GW18-Ant-HCX-4-A08_O15	Exc	Exc-CA	Exc-CA	2T_Exc-CA	0.0071	0.01031	0.74841	211130-GW18-Ant-HCX	HPC	2T	125746
20211130-GW18-Ant-HCX-4-A08_K2	Inh	Inh-CGE	Inh-eCGE	2T_Inh-eCGE	0.00764	0.01004	0.7625	211130-GW18-Ant-HCX	HPC	2T	169854
20211130-GW18-Ant-HCX-4-A08_L6	RG	RG	RG-1	2T_RG-1	0.00782	0.01022	0.7601	211130-GW18-Ant-HCX	HPC	2T	182252
20211130-GW18-Ant-HCX-4-A08_M24	RG	RG	RG-1	2T_RG-1	0.00749	0.00957	0.73866	211130-GW18-Ant-HCX	HPC	2T	130243
20211130-GW18-Ant-HCX-4-A08_L16	Inh	Inh-CGE	Inh-eCGE	2T_Inh-eCGE	0.00701	0.00908	0.74974	211130-GW18-Ant-HCX	HPC	2T	164899
20211130-GW18-Ant-HCX-4-A08_G16	Inh	Inh-CGE	Inh-eCGE	2T_Inh-eCGE	0.00779	0.01021	0.74599	211130-GW18-Ant-HCX	HPC	2T	206084
20211130-GW18-Ant-HCX-4-A08_O22	Inh	Inh-CGE	Inh-eCGE	2T_Inh-eCGE	0.00735	0.00949	0.74748	211130-GW18-Ant-HCX	HPC	2T	119405
20211130-GW18-Ant-HCX-4-A08_N17	Non-Neuron	Glial-Non-Neuron	OPC	2T_OPC	0.00805	0.01046	0.7298	211130-GW18-Ant-HCX	HPC	2T	146129
20211130-GW18-Ant-HCX-4-A08_N11	Inh	Inh-CGE	Inh-eCGE	2T_Inh-eCGE	0.00754	0.0095	0.73924	211130-GW18-Ant-HCX	HPC	2T	150114
20211130-GW18-Ant-HCX-4-A08_M13	RG	RG	RG-1	2T_RG-1	0.00756	0.01001	0.75707	211130-GW18-Ant-HCX	HPC	2T	139454
20211130-GW18-Ant-HCX-4-A08_N18	Inh	Inh-CGE	Inh-eCGE	2T_Inh-eCGE	0.00833	0.01082	0.76638	211130-GW18-Ant-HCX	HPC	2T	170348
20211130-GW18-Ant-HCX-4-A08_O16	Inh	Inh-MGE	Inh-eMGE	2T_Inh-eMGE	0.0066	0.00858	0.73501	211130-GW18-Ant-HCX	HPC	2T	120561
20211130-GW18-Ant-HCX-4-A08_M21	Inh	Inh-CGE	Inh-eCGE	2T_Inh-eCGE	0.00768	0.01024	0.76161	211130-GW18-Ant-HCX	HPC	2T	122300
20211130-GW18-Ant-HCX-4-A08_N24	RG	RG	RG-1	2T_RG-1	0.00711	0.00926	0.75364	211130-GW18-Ant-HCX	HPC	2T	140964
20211130-GW18-Ant-HCX-4-A08_P11	RG	RG	RG-1	2T_RG-1	0.00782	0.01034	0.75069	211130-GW18-Ant-HCX	HPC	2T	110448
20211130-GW18-Ant-HCX-4-A08_N14	Inh	Inh-MGE	Inh-eMGE	2T_Inh-eMGE	0.00763	0.01013	0.74974	211130-GW18-Ant-HCX	HPC	2T	155403
20211130-GW18-Ant-HCX-4-A08_N21	Exc	Exc-CA	Exc-CA	2T_Exc-CA	0.00767	0.01079	0.74413	211130-GW18-Ant-HCX	HPC	2T	108672
20211130-GW18-Ant-HCX-4-A08_J19	RG	RG	RG-1	2T_RG-1	0.00749	0.00998	0.73556	211130-GW18-Ant-HCX	HPC	2T	288237
20211130-GW18-Ant-HCX-4-A08_L15	Inh	Inh-CGE	Inh-eCGE	2T_Inh-eCGE	0.00749	0.00972	0.75503	211130-GW18-Ant-HCX	HPC	2T	163451
20211130-GW18-Ant-HCX-4-A08_O8	RG	RG	RG-1	2T_RG-1	0.00695	0.00923	0.74845	211130-GW18-Ant-HCX	HPC	2T	103879
20211130-GW18-Ant-HCX-4-A08_O23	RG	RG	RG-1	2T_RG-1	0.00681	0.00904	0.75444	211130-GW18-Ant-HCX	HPC	2T	131408
20211130-GW18-Ant-HCX-4-A08_N13	Exc	Exc-DG	Exc-DG	2T_Exc-DG	0.00762	0.0102	0.74412	211130-GW18-Ant-HCX	HPC	2T	129345
20211130-GW18-Ant-HCX-4-A08_O21	RG	RG	RG-1	2T_RG-1	0.00787	0.01005	0.75511	211130-GW18-Ant-HCX	HPC	2T	104465
20211130-GW18-Ant-HCX-4-A08_L8	RG	RG	RG-2	2T_RG-2	0.0078	0.01017	0.77009	211130-GW18-Ant-HCX	HPC	2T	177763
20211130-GW18-Ant-HCX-4-A08_P16	RG	RG	RG-1	2T_RG-1	0.00689	0.00909	0.75507	211130-GW18-Ant-HCX	HPC	2T	136750
20211130-GW18-Ant-HCX-4-A08_O14	RG	RG	RG-1	2T_RG-1	0.00702	0.00921	0.75181	211130-GW18-Ant-HCX	HPC	2T	134285
20211130-GW18-Ant-HCX-4-A08_O12	Inh	Inh-MGE	Inh-eMGE	2T_Inh-eMGE	0.00684	0.00906	0.74168	211130-GW18-Ant-HCX	HPC	2T	112407
20211130-GW18-Ant-HCX-4-A08_N19	Exc	Exc-CA	Exc-CA	2T_Exc-CA	0.00767	0.01055	0.73709	211130-GW18-Ant-HCX	HPC	2T	154205
20211130-GW18-Ant-HCX-4-A08_N7	Inh	Inh-MGE	Inh-eMGE	2T_Inh-eMGE	0.00799	0.01096	0.74986	211130-GW18-Ant-HCX	HPC	2T	171701
20211130-GW18-Ant-HCX-4-A08_N23	Exc	Exc-CA	Exc-CA	2T_Exc-CA	0.00697	0.01012	0.73963	211130-GW18-Ant-HCX	HPC	2T	129767
20211130-GW18-Ant-HCX-4-A08_N16	RG	RG	RG-1	2T_RG-1	0.00709	0.00945	0.75742	211130-GW18-Ant-HCX	HPC	2T	173717
20211130-GW18-Ant-HCX-4-A08_M11	Inh	Inh-CGE	Inh-eCGE	2T_Inh-eCGE	0.01	0.01224	0.77232	211130-GW18-Ant-HCX	HPC	2T	167893
20211130-GW18-Ant-HCX-4-A08_P23	RG	RG	RG-1	2T_RG-1	0.00632	0.0087	0.73633	211130-GW18-Ant-HCX	HPC	2T	125466
20211130-GW18-Ant-HCX-4-A08_O7	RG	RG	RG-1	2T_RG-1	0.00712	0.00946	0.74956	211130-GW18-Ant-HCX	HPC	2T	114474
20211130-GW18-Ant-HCX-4-A08_P18	RG	RG	RG-1	2T_RG-1	0.00648	0.00867	0.76711	211130-GW18-Ant-HCX	HPC	2T	118196
20211130-GW18-Ant-HCX-4-A08_P24	Exc	Exc-CA	Exc-CA	2T_Exc-CA	0.00635	0.00909	0.73469	211130-GW18-Ant-HCX	HPC	2T	119070
20211130-GW18-Ant-HCX-4-A08_P15	Exc	Exc-CA	Exc-CA	2T_Exc-CA	0.00761	0.01064	0.75181	211130-GW18-Ant-HCX	HPC	2T	153269
20211130-GW18-Ant-HCX-4-A08_N20	Exc	Exc-CA	Exc-CA	2T_Exc-CA	0.01054	0.01371	0.75473	211130-GW18-Ant-HCX	HPC	2T	181065
20211130-GW18-Ant-HCX-4-A08_P17	Exc	Exc-CA	Exc-CA	2T_Exc-CA	0.0075	0.01064	0.74435	211130-GW18-Ant-HCX	HPC	2T	128453
20211130-GW18-Ant-HCX-4-A08_P8	Exc	Exc-CA	Exc-CA	2T_Exc-CA	0.0072	0.01077	0.74548	211130-GW18-Ant-HCX	HPC	2T	116219
20211130-GW18-Ant-HCX-4-A08_P7	Exc	Exc-ENT	Exc-ENT	2T_Exc-ENT	0.00688	0.01081	0.75332	211130-GW18-Ant-HCX	HPC	2T	111970
20211130-GW18-Ant-HCX-4-A08_O19	Inh	Inh-CGE	Inh-eCGE	2T_Inh-eCGE	0.00736	0.00973	0.74618	211130-GW18-Ant-HCX	HPC	2T	133535
20211130-GW18-Ant-HCX-4-A08_O9	Inh	Inh-CGE	Inh-eCGE	2T_Inh-eCGE	0.00736	0.00957	0.76187	211130-GW18-Ant-HCX	HPC	2T	123410
20211130-GW18-Ant-HCX-4-A08_N15	Exc	Exc-CA	Exc-CA	2T_Exc-CA	0.00727	0.01004	0.73954	211130-GW18-Ant-HCX	HPC	2T	174144
20211130-GW18-Ant-HCX-4-A08_O11	Inh	Inh-CGE	Inh-eCGE	2T_Inh-eCGE	0.00722	0.00957	0.76216	211130-GW18-Ant-HCX	HPC	2T	161456
20211130-GW18-Ant-HCX-4-A08_P14	Inh	Inh-CGE	Inh-eCGE	2T_Inh-eCGE	0.00733	0.0096	0.74981	211130-GW18-Ant-HCX	HPC	2T	140143
20211130-GW18-Ant-HCX-4-A08_P12	RG	RG	RG-1	2T_RG-1	0.00705	0.00934	0.76148	211130-GW18-Ant-HCX	HPC	2T	154242
20211130-GW18-Ant-HCX-4-A08_P21	Inh	Inh-CGE	Inh-eCGE	2T_Inh-eCGE	0.00705	0.00953	0.74229	211130-GW18-Ant-HCX	HPC	2T	127238
20211130-GW18-Ant-HCX-4-A08_P19	RG	RG	RG-1	2T_RG-1	0.00795	0.01045	0.75311	211130-GW18-Ant-HCX	HPC	2T	152748
20211130-GW18-Ant-HCX-4-A08_P10	Inh	Inh-CGE	Inh-eCGE	2T_Inh-eCGE	0.00611	0.00835	0.75416	211130-GW18-Ant-HCX	HPC	2T	125753
20211130-GW18-Ant-HCX-4-A08_O18	RG	RG	RG-1	2T_RG-1	0.00744	0.00998	0.76842	211130-GW18-Ant-HCX	HPC	2T	156411
20211130-GW18-Ant-HCX-4-A08_N8	Exc	Exc-CA	Exc-CA	2T_Exc-CA	0.00769	0.01077	0.74848	211130-GW18-Ant-HCX	HPC	2T	199671
20211130-GW18-Ant-HCX-4-A08_O17	RG	RG	RG-1	2T_RG-1	0.00715	0.00934	0.75847	211130-GW18-Ant-HCX	HPC	2T	136842
20211130-GW18-Ant-HCX-4-A08_P9	RG	RG	RG-1	2T_RG-1	0.00735	0.00952	0.75846	211130-GW18-Ant-HCX	HPC	2T	125761
20211130-GW18-Ant-HCX-4-A08_N12	Inh	Inh-CGE	Inh-eCGE	2T_Inh-eCGE	0.00768	0.00965	0.762	211130-GW18-Ant-HCX	HPC	2T	203320
20211130-GW18-Ant-HCX-4-A08_P13	RG	RG	RG-1	2T_RG-1	0.00737	0.00972	0.75679	211130-GW18-Ant-HCX	HPC	2T	161986
20211130-GW18-Ant-HCX-4-A08_O24	Exc	Exc-CA	Exc-CA	2T_Exc-CA	0.00695	0.01006	0.74679	211130-GW18-Ant-HCX	HPC	2T	126997
20211130-GW18-Post-HCX-1-A01_A16	Exc	Exc-ENT	Exc-ENT	2T_Exc-ENT	0.01002	0.01241	0.75235	211130-GW18-Post-HCX	HPC	2T	126692
20211130-GW18-Post-HCX-1-A01_A17	RG	RG	RG-1	2T_RG-1	0.00902	0.01148	0.75649	211130-GW18-Post-HCX	HPC	2T	134912
20211130-GW18-Post-HCX-1-A01_A10	Exc	Exc-CA	Exc-CA	2T_Exc-CA	0.00936	0.01266	0.74657	211130-GW18-Post-HCX	HPC	2T	109079
20211130-GW18-Post-HCX-1-A01_C10	Exc	Exc-CA	Exc-CA	2T_Exc-CA	0.00926	0.01228	0.73579	211130-GW18-Post-HCX	HPC	2T	117791
20211130-GW18-Post-HCX-1-A01_A14	Inh	Inh-CGE	Inh-eCGE	2T_Inh-eCGE	0.00917	0.01182	0.7706	211130-GW18-Post-HCX	HPC	2T	105098
20211130-GW18-Post-HCX-1-A01_B3	Exc	Exc-CA	Exc-CA	2T_Exc-CA	0.00883	0.01177	0.75518	211130-GW18-Post-HCX	HPC	2T	117402
20211130-GW18-Post-HCX-1-A01_B6	Inh	Inh-MGE	Inh-eMGE	2T_Inh-eMGE	0.00798	0.01047	0.7466	211130-GW18-Post-HCX	HPC	2T	146151
20211130-GW18-Post-HCX-1-A01_A18	RG	RG	RG-1	2T_RG-1	0.00838	0.01125	0.75825	211130-GW18-Post-HCX	HPC	2T	160313
20211130-GW18-Post-HCX-1-A01_D14	Exc	Exc-DG	Exc-DG	2T_Exc-DG	0.00844	0.01192	0.75131	211130-GW18-Post-HCX	HPC	2T	113483
20211130-GW18-Post-HCX-1-A01_B21	Exc	Exc-CA	Exc-CA	2T_Exc-CA	0.00777	0.00949	0.7492	211130-GW18-Post-HCX	HPC	2T	133093
20211130-GW18-Post-HCX-1-A01_C15	Exc	Exc-CA	Exc-CA	2T_Exc-CA	0.00793	0.01096	0.75348	211130-GW18-Post-HCX	HPC	2T	159152
20211130-GW18-Post-HCX-1-A01_D13	Inh	Inh-MGE	Inh-eMGE	2T_Inh-eMGE	0.00833	0.01094	0.74903	211130-GW18-Post-HCX	HPC	2T	105304
20211130-GW18-Post-HCX-1-A01_A15	Exc	Exc-DG	Exc-DG	2T_Exc-DG	0.00971	0.0122	0.75126	211130-GW18-Post-HCX	HPC	2T	112234
20211130-GW18-Post-HCX-1-A01_B20	Exc	Exc-CA	Exc-CA	2T_Exc-CA	0.00875	0.01065	0.75898	211130-GW18-Post-HCX	HPC	2T	110611
20211130-GW18-Post-HCX-1-A01_B13	RG	RG	RG-1	2T_RG-1	0.00908	0.01219	0.76412	211130-GW18-Post-HCX	HPC	2T	136507
20211130-GW18-Post-HCX-1-A01_E16	Exc	Exc-CA	Exc-CA	2T_Exc-CA	0.00853	0.01184	0.74195	211130-GW18-Post-HCX	HPC	2T	101993
20211130-GW18-Post-HCX-1-A01_D22	Exc	Exc-CA	Exc-CA	2T_Exc-CA	0.00792	0.0097	0.75387	211130-GW18-Post-HCX	HPC	2T	104370
20211130-GW18-Post-HCX-1-A01_D23	RG	RG	RG-2	2T_RG-2	0.00881	0.011	0.76747	211130-GW18-Post-HCX	HPC	2T	144253
20211130-GW18-Post-HCX-1-A01_B16	Exc	Exc-ENT	Exc-ENT	2T_Exc-ENT	0.00856	0.01155	0.74318	211130-GW18-Post-HCX	HPC	2T	104276
20211130-GW18-Post-HCX-1-A01_B11	RG	RG	RG-1	2T_RG-1	0.00828	0.01074	0.74713	211130-GW18-Post-HCX	HPC	2T	127558
20211130-GW18-Post-HCX-1-A01_B5	Exc	Exc-CA	Exc-CA	2T_Exc-CA	0.00824	0.01144	0.75423	211130-GW18-Post-HCX	HPC	2T	119071
20211130-GW18-Post-HCX-1-A01_C11	Non-Neuron	Non-Neuron	MGC-1	2T_MGC-1	0.00843	0.01077	0.75031	211130-GW18-Post-HCX	HPC	2T	106819
20211130-GW18-Post-HCX-1-A01_B4	RG	RG	RG-1	2T_RG-1	0.00841	0.01129	0.75604	211130-GW18-Post-HCX	HPC	2T	116812
20211130-GW18-Post-HCX-1-A01_A21	Inh	Inh-MGE	Inh-eMGE	2T_Inh-eMGE	0.00832	0.01044	0.73951	211130-GW18-Post-HCX	HPC	2T	184246
20211130-GW18-Post-HCX-1-A01_E10	RG	RG	RG-2	2T_RG-2	0.00952	0.01206	0.77209	211130-GW18-Post-HCX	HPC	2T	109363
20211130-GW18-Post-HCX-1-A01_D5	RG	RG	RG-1	2T_RG-1	0.00904	0.01181	0.76255	211130-GW18-Post-HCX	HPC	2T	136570
20211130-GW18-Post-HCX-1-A01_D16	Exc	Exc-CA	Exc-CA	2T_Exc-CA	0.0083	0.01115	0.74363	211130-GW18-Post-HCX	HPC	2T	142320
20211130-GW18-Post-HCX-1-A01_F11	RG	RG	RG-2	2T_RG-2	0.0085	0.01087	0.76285	211130-GW18-Post-HCX	HPC	2T	132554
20211130-GW18-Post-HCX-1-A01_E9	Exc	Exc-DG	Exc-DG	2T_Exc-DG	0.00796	0.01227	0.72843	211130-GW18-Post-HCX	HPC	2T	115721
20211130-GW18-Post-HCX-1-A01_F20	Exc	Exc-ENT	Exc-ENT	2T_Exc-ENT	0.0099	0.01423	0.75791	211130-GW18-Post-HCX	HPC	2T	169399
20211130-GW18-Post-HCX-1-A01_C17	Exc	Exc-CA	Exc-CA	2T_Exc-CA	0.0083	0.01036	0.75507	211130-GW18-Post-HCX	HPC	2T	144160
20211130-GW18-Post-HCX-1-A01_D12	RG	RG	RG-2	2T_RG-2	0.00843	0.01095	0.76284	211130-GW18-Post-HCX	HPC	2T	171901
20211130-GW18-Post-HCX-1-A01_D20	Exc	Exc-DG	Exc-DG	2T_Exc-DG	0.00677	0.00851	0.73288	211130-GW18-Post-HCX	HPC	2T	190844
20211130-GW18-Post-HCX-1-A01_F18	Inh	Inh-MGE	Inh-eMGE	2T_Inh-eMGE	0.00891	0.0116	0.76309	211130-GW18-Post-HCX	HPC	2T	107869
20211130-GW18-Post-HCX-1-A01_G12	Inh	Inh-CGE	Inh-eCGE	2T_Inh-eCGE	0.0086	0.01082	0.76063	211130-GW18-Post-HCX	HPC	2T	100011
20211130-GW18-Post-HCX-1-A01_B18	RG	RG	RG-2	2T_RG-2	0.00883	0.0117	0.77325	211130-GW18-Post-HCX	HPC	2T	172724
20211130-GW18-Post-HCX-1-A01_D17	Exc	Exc-ENT	Exc-ENT	2T_Exc-ENT	0.00869	0.01152	0.75673	211130-GW18-Post-HCX	HPC	2T	123250
20211130-GW18-Post-HCX-1-A01_H12	Inh	Inh-CGE	Inh-eCGE	2T_Inh-eCGE	0.0089	0.01142	0.76598	211130-GW18-Post-HCX	HPC	2T	101673
20211130-GW18-Post-HCX-1-A01_E11	Exc	Exc-DG	Exc-DG	2T_Exc-DG	0.00891	0.0116	0.74733	211130-GW18-Post-HCX	HPC	2T	193117
20211130-GW18-Post-HCX-1-A01_E7	Exc	Exc-CA	Exc-CA	2T_Exc-CA	0.00894	0.01154	0.74713	211130-GW18-Post-HCX	HPC	2T	143014
20211130-GW18-Post-HCX-1-A01_E22	RG	RG	RG-1	2T_RG-1	0.01013	0.01276	0.7641	211130-GW18-Post-HCX	HPC	2T	112746
20211130-GW18-Post-HCX-1-A01_B9	Exc	Exc-CA	Exc-CA	2T_Exc-CA	0.00898	0.01131	0.74799	211130-GW18-Post-HCX	HPC	2T	172292
20211130-GW18-Post-HCX-1-A01_F22	RG	RG	RG-2	2T_RG-2	0.00927	0.01193	0.76361	211130-GW18-Post-HCX	HPC	2T	120525
20211130-GW18-Post-HCX-1-A01_B10	Exc	Exc-CA	Exc-CA	2T_Exc-CA	0.00951	0.01187	0.75621	211130-GW18-Post-HCX	HPC	2T	227595
20211130-GW18-Post-HCX-1-A01_F19	Exc	Exc-CA	Exc-CA	2T_Exc-CA	0.00957	0.0123	0.75102	211130-GW18-Post-HCX	HPC	2T	100714
20211130-GW18-Post-HCX-1-A01_F23	Inh	Inh-CGE	Inh-eCGE	2T_Inh-eCGE	0.0089	0.01128	0.75809	211130-GW18-Post-HCX	HPC	2T	134637
20211130-GW18-Post-HCX-1-A01_H16	Inh	Inh-MGE	Inh-eMGE	2T_Inh-eMGE	0.00841	0.01071	0.74044	211130-GW18-Post-HCX	HPC	2T	121681
20211130-GW18-Post-HCX-1-A01_G20	RG	RG	RG-2	2T_RG-2	0.00815	0.01041	0.75566	211130-GW18-Post-HCX	HPC	2T	107675
20211130-GW18-Post-HCX-1-A01_D10	Exc	Exc-ENT	Exc-ENT	2T_Exc-ENT	0.00909	0.01155	0.73652	211130-GW18-Post-HCX	HPC	2T	235261
20211130-GW18-Post-HCX-1-A01_D7	RG	RG	RG-1	2T_RG-1	0.00945	0.01189	0.75172	211130-GW18-Post-HCX	HPC	2T	183049
20211130-GW18-Post-HCX-1-A01_D18	RG	RG	RG-1	2T_RG-1	0.00889	0.01141	0.76873	211130-GW18-Post-HCX	HPC	2T	144867
20211130-GW18-Post-HCX-1-A01_F16	Exc	Exc-CA	Exc-CA	2T_Exc-CA	0.00971	0.01297	0.76005	211130-GW18-Post-HCX	HPC	2T	146088
20211130-GW18-Post-HCX-1-A01_D21	Inh	Inh-CGE	Inh-eCGE	2T_Inh-eCGE	0.0091	0.01178	0.74152	211130-GW18-Post-HCX	HPC	2T	114347
20211130-GW18-Post-HCX-1-A01_G22	RG	RG	RG-1	2T_RG-1	0.00867	0.0109	0.74463	211130-GW18-Post-HCX	HPC	2T	213933
20211130-GW18-Post-HCX-1-A01_F6	RG	RG	RG-1	2T_RG-1	0.00959	0.01268	0.77053	211130-GW18-Post-HCX	HPC	2T	178688
20211130-GW18-Post-HCX-1-A01_G23	Exc	Exc-CA	Exc-CA	2T_Exc-CA	0.00837	0.01056	0.74091	211130-GW18-Post-HCX	HPC	2T	135319
20211130-GW18-Post-HCX-1-A01_E15	RG	RG	RG-1	2T_RG-1	0.00804	0.01057	0.75089	211130-GW18-Post-HCX	HPC	2T	158379
20211130-GW18-Post-HCX-1-A01_H17	RG	RG	RG-1	2T_RG-1	0.00936	0.01207	0.76053	211130-GW18-Post-HCX	HPC	2T	140892
20211130-GW18-Post-HCX-1-A01_H1	Exc	Exc-CA	Exc-CA	2T_Exc-CA	0.00885	0.01247	0.75798	211130-GW18-Post-HCX	HPC	2T	106336
20211130-GW18-Post-HCX-1-A01_F7	Exc	Exc-CA	Exc-CA	2T_Exc-CA	0.00913	0.01176	0.7353	211130-GW18-Post-HCX	HPC	2T	147363
20211130-GW18-Post-HCX-1-A01_G21	Inh	Inh-CGE	Inh-eCGE	2T_Inh-eCGE	0.00876	0.01285	0.76403	211130-GW18-Post-HCX	HPC	2T	107415
20211130-GW18-Post-HCX-1-A01_F12	RG	RG	RG-1	2T_RG-1	0.00933	0.01194	0.76064	211130-GW18-Post-HCX	HPC	2T	162399
20211130-GW18-Post-HCX-1-A01_H4	Exc	Exc-ENT	Exc-ENT	2T_Exc-ENT	0.00838	0.01421	0.758	211130-GW18-Post-HCX	HPC	2T	113567
20211130-GW18-Post-HCX-1-A01_H21	Exc	Exc-CA	Exc-CA	2T_Exc-CA	0.00985	0.01246	0.75005	211130-GW18-Post-HCX	HPC	2T	159147
20211130-GW18-Post-HCX-1-A01_H20	Inh	Inh-MGE	Inh-eMGE	2T_Inh-eMGE	0.00883	0.01131	0.73792	211130-GW18-Post-HCX	HPC	2T	202155
20211130-GW18-Post-HCX-1-A01_G1	Exc	Exc-ENT	Exc-ENT	2T_Exc-ENT	0.00871	0.01159	0.75891	211130-GW18-Post-HCX	HPC	2T	120863
20211130-GW18-Post-HCX-1-A01_H9	Exc	Exc-ENT	Exc-ENT	2T_Exc-ENT	0.00827	0.01128	0.73526	211130-GW18-Post-HCX	HPC	2T	102290
20211130-GW18-Post-HCX-1-A01_I20	RG	RG	RG-1	2T_RG-1	0.00926	0.01151	0.76711	211130-GW18-Post-HCX	HPC	2T	115093
20211130-GW18-Post-HCX-1-A01_G10	Exc	Exc-CA	Exc-CA	2T_Exc-CA	0.00955	0.01203	0.76703	211130-GW18-Post-HCX	HPC	2T	131007
20211130-GW18-Post-HCX-1-A01_E20	Exc	Exc-ENT	Exc-ENT	2T_Exc-ENT	0.00955	0.01229	0.75226	211130-GW18-Post-HCX	HPC	2T	204375
20211130-GW18-Post-HCX-1-A01_B12	Exc	Exc-CA	Exc-CA	2T_Exc-CA	0.00878	0.01177	0.76237	211130-GW18-Post-HCX	HPC	2T	197935
20211130-GW18-Post-HCX-1-A01_H8	Exc	Exc-DG	Exc-DG	2T_Exc-DG	0.00938	0.01236	0.75169	211130-GW18-Post-HCX	HPC	2T	116154
20211130-GW18-Post-HCX-1-A01_J7	Exc	Exc-CA	Exc-CA	2T_Exc-CA	0.00865	0.0112	0.73482	211130-GW18-Post-HCX	HPC	2T	123928
20211130-GW18-Post-HCX-1-A01_J16	Exc	Exc-CA	Exc-CA	2T_Exc-CA	0.00838	0.01215	0.74581	211130-GW18-Post-HCX	HPC	2T	128712
20211130-GW18-Post-HCX-1-A01_I23	Exc	Exc-CA	Exc-CA	2T_Exc-CA	0.00902	0.01203	0.75261	211130-GW18-Post-HCX	HPC	2T	111749
20211130-GW18-Post-HCX-1-A01_I9	RG	RG	RG-1	2T_RG-1	0.00937	0.012	0.76444	211130-GW18-Post-HCX	HPC	2T	139298
20211130-GW18-Post-HCX-1-A01_H6	RG	RG	RG-2	2T_RG-2	0.00874	0.01118	0.76836	211130-GW18-Post-HCX	HPC	2T	172219
20211130-GW18-Post-HCX-1-A01_K10	RG	RG	RG-1	2T_RG-1	0.00913	0.01143	0.75853	211130-GW18-Post-HCX	HPC	2T	136063
20211130-GW18-Post-HCX-1-A01_I19	Exc	Exc-CA	Exc-CA	2T_Exc-CA	0.00765	0.01016	0.74606	211130-GW18-Post-HCX	HPC	2T	233774
20211130-GW18-Post-HCX-1-A01_I8	RG	RG	RG-2	2T_RG-2	0.00862	0.01115	0.77327	211130-GW18-Post-HCX	HPC	2T	131868
20211130-GW18-Post-HCX-1-A01_H23	Exc	Exc-ENT	Exc-ENT	2T_Exc-ENT	0.00858	0.01102	0.76147	211130-GW18-Post-HCX	HPC	2T	181836
20211130-GW18-Post-HCX-1-A01_I5	RG	RG	RG-2	2T_RG-2	0.00788	0.01028	0.75689	211130-GW18-Post-HCX	HPC	2T	122880
20211130-GW18-Post-HCX-1-A01_H10	Exc	Exc-DG	Exc-DG	2T_Exc-DG	0.00996	0.01284	0.75862	211130-GW18-Post-HCX	HPC	2T	210129
20211130-GW18-Post-HCX-1-A01_J12	RG	RG	RG-1	2T_RG-1	0.00855	0.01087	0.7582	211130-GW18-Post-HCX	HPC	2T	101862
20211130-GW18-Post-HCX-1-A01_K20	RG	RG	RG-1	2T_RG-1	0.00918	0.01167	0.75553	211130-GW18-Post-HCX	HPC	2T	102387
20211130-GW18-Post-HCX-1-A01_K12	Exc	Exc-ENT	Exc-ENT	2T_Exc-ENT	0.0084	0.01122	0.75568	211130-GW18-Post-HCX	HPC	2T	108124
20211130-GW18-Post-HCX-1-A01_J23	RG	RG	RG-1	2T_RG-1	0.00865	0.01116	0.75831	211130-GW18-Post-HCX	HPC	2T	144437
20211130-GW18-Post-HCX-1-A01_H7	RG	RG	RG-1	2T_RG-1	0.00907	0.01133	0.73862	211130-GW18-Post-HCX	HPC	2T	182221
20211130-GW18-Post-HCX-1-A01_L14	RG	RG	RG-2	2T_RG-2	0.00867	0.01167	0.78044	211130-GW18-Post-HCX	HPC	2T	109400
20211130-GW18-Post-HCX-1-A01_H19	Exc	Exc-CA	Exc-CA	2T_Exc-CA	0.00885	0.01148	0.75337	211130-GW18-Post-HCX	HPC	2T	199429
20211130-GW18-Post-HCX-1-A01_K6	RG	RG	RG-2	2T_RG-2	0.00901	0.01158	0.76977	211130-GW18-Post-HCX	HPC	2T	101628
20211130-GW18-Post-HCX-1-A01_L9	RG	RG	RG-1	2T_RG-1	0.00929	0.01126	0.77033	211130-GW18-Post-HCX	HPC	2T	122515
20211130-GW18-Post-HCX-1-A01_J21	Exc	Exc-DG	Exc-DG	2T_Exc-DG	0.00955	0.012	0.7583	211130-GW18-Post-HCX	HPC	2T	187432
20211130-GW18-Post-HCX-1-A01_K19	Exc	Exc-DG	Exc-DG	2T_Exc-DG	0.00915	0.0117	0.74334	211130-GW18-Post-HCX	HPC	2T	117258
20211130-GW18-Post-HCX-1-A01_J14	RG	RG	RG-1	2T_RG-1	0.00894	0.01133	0.77479	211130-GW18-Post-HCX	HPC	2T	130029
20211130-GW18-Post-HCX-1-A01_L10	Exc	Exc-CA	Exc-CA	2T_Exc-CA	0.0092	0.01201	0.75094	211130-GW18-Post-HCX	HPC	2T	101117
20211130-GW18-Post-HCX-1-A01_J8	Exc	Exc-CA	Exc-CA	2T_Exc-CA	0.00942	0.01197	0.75379	211130-GW18-Post-HCX	HPC	2T	124840
20211130-GW18-Post-HCX-1-A01_F10	RG	RG	RG-2	2T_RG-2	0.00945	0.01183	0.76019	211130-GW18-Post-HCX	HPC	2T	257845
20211130-GW18-Post-HCX-1-A01_I21	RG	RG	RG-1	2T_RG-1	0.00842	0.01082	0.75715	211130-GW18-Post-HCX	HPC	2T	207673
20211130-GW18-Post-HCX-1-A01_K11	RG	RG	RG-1	2T_RG-1	0.00932	0.0117	0.76081	211130-GW18-Post-HCX	HPC	2T	106441
20211130-GW18-Post-HCX-1-A01_G9	Inh	Inh-MGE	Inh-eMGE	2T_Inh-eMGE	0.00941	0.01255	0.75855	211130-GW18-Post-HCX	HPC	2T	106331
20211130-GW18-Post-HCX-1-A01_K8	Exc	Exc-CA	Exc-CA	2T_Exc-CA	0.00922	0.01211	0.74367	211130-GW18-Post-HCX	HPC	2T	182601
20211130-GW18-Post-HCX-1-A01_L13	RG	RG	RG-1	2T_RG-1	0.00931	0.0116	0.76631	211130-GW18-Post-HCX	HPC	2T	117067
20211130-GW18-Post-HCX-1-A01_L20	RG	RG	RG-2	2T_RG-2	0.00929	0.01185	0.75996	211130-GW18-Post-HCX	HPC	2T	123339
20211130-GW18-Post-HCX-1-A01_L21	Exc	Exc-CA	Exc-CA	2T_Exc-CA	0.00944	0.01217	0.75724	211130-GW18-Post-HCX	HPC	2T	102213
20211130-GW18-Post-HCX-1-A01_H22	Inh	Inh-MGE	Inh-eMGE	2T_Inh-eMGE	0.009	0.01174	0.7526	211130-GW18-Post-HCX	HPC	2T	251511
20211130-GW18-Post-HCX-1-A01_N18	RG	RG	RG-1	2T_RG-1	0.00862	0.01112	0.76035	211130-GW18-Post-HCX	HPC	2T	103656
20211130-GW18-Post-HCX-1-A01_J19	RG	RG	RG-1	2T_RG-1	0.00871	0.01115	0.75235	211130-GW18-Post-HCX	HPC	2T	199298
20211130-GW18-Post-HCX-1-A01_L18	RG	RG	RG-2	2T_RG-2	0.00838	0.01059	0.76658	211130-GW18-Post-HCX	HPC	2T	187698
20211130-GW18-Post-HCX-1-A01_L5	Exc	Exc-CA	Exc-CA	2T_Exc-CA	0.00894	0.01236	0.76327	211130-GW18-Post-HCX	HPC	2T	153887
20211130-GW18-Post-HCX-1-A01_K22	Inh	Inh-CGE	Inh-eCGE	2T_Inh-eCGE	0.00958	0.01295	0.7761	211130-GW18-Post-HCX	HPC	2T	149323
20211130-GW18-Post-HCX-1-A01_K21	Exc	Exc-DG	Exc-DG	2T_Exc-DG	0.00762	0.00941	0.7573	211130-GW18-Post-HCX	HPC	2T	139909
20211130-GW18-Post-HCX-1-A01_M11	Inh	Inh-CGE	Inh-eCGE	2T_Inh-eCGE	0.00911	0.01148	0.77463	211130-GW18-Post-HCX	HPC	2T	152313
20211130-GW18-Post-HCX-1-A01_N14	RG	RG	RG-2	2T_RG-2	0.00849	0.01093	0.77935	211130-GW18-Post-HCX	HPC	2T	132185
20211130-GW18-Post-HCX-1-A01_M13	RG	RG	RG-1	2T_RG-1	0.00917	0.01154	0.75605	211130-GW18-Post-HCX	HPC	2T	124944
20211130-GW18-Post-HCX-1-A01_L12	Inh	Inh-MGE	Inh-eMGE	2T_Inh-eMGE	0.00877	0.0116	0.74713	211130-GW18-Post-HCX	HPC	2T	173412
20211130-GW18-Post-HCX-1-A01_D6	Exc	Exc-CA	Exc-CA	2T_Exc-CA	0.00872	0.01247	0.74972	211130-GW18-Post-HCX	HPC	2T	205518
20211130-GW18-Post-HCX-1-A01_N12	Exc	Exc-CA	Exc-CA	2T_Exc-CA	0.00889	0.01226	0.74724	211130-GW18-Post-HCX	HPC	2T	168536
20211130-GW18-Post-HCX-1-A01_N17	RG	RG	RG-2	2T_RG-2	0.00846	0.01108	0.73577	211130-GW18-Post-HCX	HPC	2T	109173
20211130-GW18-Post-HCX-1-A01_J22	RG	RG	RG-1	2T_RG-1	0.00784	0.01014	0.75505	211130-GW18-Post-HCX	HPC	2T	200805
20211130-GW18-Post-HCX-1-A01_O7	RG	RG	RG-1	2T_RG-1	0.01124	0.01347	0.75572	211130-GW18-Post-HCX	HPC	2T	106084
20211130-GW18-Post-HCX-2-A02_A18	RG	RG	RG-1	2T_RG-1	0.00848	0.01072	0.7522	211130-GW18-Post-HCX	HPC	2T	115805
20211130-GW18-Post-HCX-1-A01_N24	Inh	Inh-CGE	Inh-eCGE	2T_Inh-eCGE	0.00756	0.00982	0.72315	211130-GW18-Post-HCX	HPC	2T	143182
20211130-GW18-Post-HCX-1-A01_O11	RG	RG	RG-1	2T_RG-1	0.00754	0.01002	0.75734	211130-GW18-Post-HCX	HPC	2T	132979
20211130-GW18-Post-HCX-1-A01_M21	RG	RG	RG-1	2T_RG-1	0.00866	0.01074	0.75234	211130-GW18-Post-HCX	HPC	2T	136299
20211130-GW18-Post-HCX-1-A01_N20	RG	RG	RG-1	2T_RG-1	0.00943	0.0115	0.76888	211130-GW18-Post-HCX	HPC	2T	107394
20211130-GW18-Post-HCX-1-A01_N23	RG	RG	RG-1	2T_RG-1	0.00864	0.01126	0.7714	211130-GW18-Post-HCX	HPC	2T	138857
20211130-GW18-Post-HCX-1-A01_P23	RG	RG	RG-1	2T_RG-1	0.00814	0.0107	0.7563	211130-GW18-Post-HCX	HPC	2T	148433
20211130-GW18-Post-HCX-2-A02_A2	Exc	Exc-CA	Exc-CA	2T_Exc-CA	0.00878	0.01153	0.73889	211130-GW18-Post-HCX	HPC	2T	106071
20211130-GW18-Post-HCX-1-A01_O22	RG	RG	RG-2	2T_RG-2	0.00875	0.01111	0.76561	211130-GW18-Post-HCX	HPC	2T	134078
20211130-GW18-Post-HCX-1-A01_M19	Exc	Exc-ENT	Exc-ENT	2T_Exc-ENT	0.0091	0.01245	0.73204	211130-GW18-Post-HCX	HPC	2T	167543
20211130-GW18-Post-HCX-1-A01_O21	Exc	Exc-ENT	Exc-ENT	2T_Exc-ENT	0.01057	0.01346	0.75906	211130-GW18-Post-HCX	HPC	2T	115665
20211130-GW18-Post-HCX-1-A01_O9	Exc	Exc-CA	Exc-CA	2T_Exc-CA	0.00925	0.01225	0.75244	211130-GW18-Post-HCX	HPC	2T	135568
20211130-GW18-Post-HCX-1-A01_P6	RG	RG	RG-1	2T_RG-1	0.00865	0.01143	0.7689	211130-GW18-Post-HCX	HPC	2T	186484
20211130-GW18-Post-HCX-1-A01_N22	RG	RG	RG-1	2T_RG-1	0.00911	0.01154	0.75083	211130-GW18-Post-HCX	HPC	2T	159276
20211130-GW18-Post-HCX-1-A01_M10	RG	RG	RG-2	2T_RG-2	0.00934	0.0118	0.76831	211130-GW18-Post-HCX	HPC	2T	136897
20211130-GW18-Post-HCX-2-A02_A1	Exc	Exc-ENT	Exc-ENT	2T_Exc-ENT	0.00918	0.01176	0.74038	211130-GW18-Post-HCX	HPC	2T	105396
20211130-GW18-Post-HCX-1-A01_O23	Inh	Inh-MGE	Inh-eMGE	2T_Inh-eMGE	0.00878	0.01138	0.75077	211130-GW18-Post-HCX	HPC	2T	159471
20211130-GW18-Post-HCX-2-A02_A14	RG	RG	RG-2	2T_RG-2	0.00811	0.0103	0.74935	211130-GW18-Post-HCX	HPC	2T	115009
20211130-GW18-Post-HCX-1-A01_N10	Exc	Exc-CA	Exc-CA	2T_Exc-CA	0.00914	0.01159	0.73822	211130-GW18-Post-HCX	HPC	2T	175243
20211130-GW18-Post-HCX-2-A02_A9	Exc	Exc-CA	Exc-CA	2T_Exc-CA	0.0089	0.01213	0.76049	211130-GW18-Post-HCX	HPC	2T	148109
20211130-GW18-Post-HCX-1-A01_P8	Inh	Inh-CGE	Inh-eCGE	2T_Inh-eCGE	0.00911	0.01162	0.74861	211130-GW18-Post-HCX	HPC	2T	177496
20211130-GW18-Post-HCX-1-A01_P3	RG	RG	RG-1	2T_RG-1	0.00777	0.0102	0.76372	211130-GW18-Post-HCX	HPC	2T	110244
20211130-GW18-Post-HCX-2-A02_C17	Exc	Exc-CA	Exc-CA	2T_Exc-CA	0.0091	0.0124	0.75039	211130-GW18-Post-HCX	HPC	2T	117136
20211130-GW18-Post-HCX-2-A02_B13	RG	RG	RG-2	2T_RG-2	0.00912	0.01155	0.76324	211130-GW18-Post-HCX	HPC	2T	130470
20211130-GW18-Post-HCX-2-A02_A4	RG	RG	RG-2	2T_RG-2	0.00849	0.01112	0.76743	211130-GW18-Post-HCX	HPC	2T	117526
20211130-GW18-Post-HCX-2-A02_B3	Exc	Exc-CA	Exc-CA	2T_Exc-CA	0.00951	0.01304	0.76663	211130-GW18-Post-HCX	HPC	2T	115531
20211130-GW18-Post-HCX-2-A02_B11	Exc	Exc-CA	Exc-CA	2T_Exc-CA	0.00859	0.01096	0.75082	211130-GW18-Post-HCX	HPC	2T	129515
20211130-GW18-Post-HCX-2-A02_B14	RG	RG	RG-1	2T_RG-1	0.0091	0.01222	0.7675	211130-GW18-Post-HCX	HPC	2T	160796
20211130-GW18-Post-HCX-2-A02_B2	Exc	Exc-DG	Exc-DG	2T_Exc-DG	0.00818	0.011	0.74506	211130-GW18-Post-HCX	HPC	2T	148498
20211130-GW18-Post-HCX-2-A02_C2	RG	RG	RG-1	2T_RG-1	0.00856	0.01118	0.75443	211130-GW18-Post-HCX	HPC	2T	125593
20211130-GW18-Post-HCX-2-A02_B6	RG	RG	RG-2	2T_RG-2	0.00821	0.01074	0.76544	211130-GW18-Post-HCX	HPC	2T	136200
20211130-GW18-Post-HCX-2-A02_B12	Inh	Inh-CGE	Inh-eCGE	2T_Inh-eCGE	0.00866	0.01115	0.76969	211130-GW18-Post-HCX	HPC	2T	211855
20211130-GW18-Post-HCX-2-A02_B5	RG	RG	RG-1	2T_RG-1	0.00843	0.01113	0.75539	211130-GW18-Post-HCX	HPC	2T	123154
20211130-GW18-Post-HCX-2-A02_C15	RG	RG	RG-1	2T_RG-1	0.00878	0.01117	0.75687	211130-GW18-Post-HCX	HPC	2T	105834
20211130-GW18-Post-HCX-1-A01_L23	RG	RG	RG-1	2T_RG-1	0.00898	0.01086	0.76875	211130-GW18-Post-HCX	HPC	2T	138585
20211130-GW18-Post-HCX-2-A02_A6	Exc	Exc-ENT	Exc-ENT	2T_Exc-ENT	0.00869	0.01132	0.75255	211130-GW18-Post-HCX	HPC	2T	150849
20211130-GW18-Post-HCX-2-A02_D13	Exc	Exc-ENT	Exc-ENT	2T_Exc-ENT	0.00848	0.01214	0.75245	211130-GW18-Post-HCX	HPC	2T	161522
20211130-GW18-Post-HCX-2-A02_C13	Exc	Exc-ENT	Exc-ENT	2T_Exc-ENT	0.01305	0.01624	0.74563	211130-GW18-Post-HCX	HPC	2T	112216
20211130-GW18-Post-HCX-2-A02_B10	Exc	Exc-CA	Exc-CA	2T_Exc-CA	0.00994	0.01288	0.76084	211130-GW18-Post-HCX	HPC	2T	108116
20211130-GW18-Post-HCX-2-A02_D18	RG	RG	RG-1	2T_RG-1	0.00858	0.01096	0.75961	211130-GW18-Post-HCX	HPC	2T	113311
20211130-GW18-Post-HCX-1-A01_P10	Exc	Exc-CA	Exc-CA	2T_Exc-CA	0.00772	0.00987	0.75376	211130-GW18-Post-HCX	HPC	2T	103017
20211130-GW18-Post-HCX-2-A02_B8	Exc	Exc-DG	Exc-DG	2T_Exc-DG	0.01017	0.0133	0.75596	211130-GW18-Post-HCX	HPC	2T	124981
20211130-GW18-Post-HCX-1-A01_J10	Exc	Exc-CA	Exc-CA	2T_Exc-CA	0.00876	0.01106	0.76259	211130-GW18-Post-HCX	HPC	2T	233657
20211130-GW18-Post-HCX-2-A02_C5	Exc	Exc-CA	Exc-CA	2T_Exc-CA	0.00938	0.01246	0.75534	211130-GW18-Post-HCX	HPC	2T	127226
20211130-GW18-Post-HCX-2-A02_B19	RG	RG	RG-1	2T_RG-1	0.00722	0.0088	0.75535	211130-GW18-Post-HCX	HPC	2T	173780
20211130-GW18-Post-HCX-2-A02_E10	RG	RG	RG-1	2T_RG-1	0.00959	0.01273	0.76695	211130-GW18-Post-HCX	HPC	2T	107181
20211130-GW18-Post-HCX-2-A02_D2	RG	RG	RG-1	2T_RG-1	0.0089	0.01151	0.74987	211130-GW18-Post-HCX	HPC	2T	103758
20211130-GW18-Post-HCX-2-A02_D14	Exc	Exc-CA	Exc-CA	2T_Exc-CA	0.00948	0.01292	0.75734	211130-GW18-Post-HCX	HPC	2T	112251
20211130-GW18-Post-HCX-2-A02_D12	Inh	Inh-CGE	Inh-eCGE	2T_Inh-eCGE	0.00848	0.01085	0.75264	211130-GW18-Post-HCX	HPC	2T	210545
20211130-GW18-Post-HCX-2-A02_C12	Inh	Inh-MGE	Inh-eMGE	2T_Inh-eMGE	0.00889	0.01116	0.75975	211130-GW18-Post-HCX	HPC	2T	207774
20211130-GW18-Post-HCX-2-A02_C7	RG	RG	RG-1	2T_RG-1	0.00861	0.01098	0.75607	211130-GW18-Post-HCX	HPC	2T	139233
20211130-GW18-Post-HCX-2-A02_F10	Exc	Exc-ENT	Exc-ENT	2T_Exc-ENT	0.00961	0.01333	0.77161	211130-GW18-Post-HCX	HPC	2T	115110
20211130-GW18-Post-HCX-2-A02_D23	Exc	Exc-ENT	Exc-ENT	2T_Exc-ENT	0.00683	0.00886	0.7412	211130-GW18-Post-HCX	HPC	2T	166522
20211130-GW18-Post-HCX-2-A02_C23	Exc	Exc-CA	Exc-CA	2T_Exc-CA	0.00679	0.01007	0.74519	211130-GW18-Post-HCX	HPC	2T	110813
20211130-GW18-Post-HCX-1-A01_O19	RG	RG	RG-2	2T_RG-2	0.00845	0.01073	0.74886	211130-GW18-Post-HCX	HPC	2T	155833
20211130-GW18-Post-HCX-2-A02_E14	Exc	Exc-ENT	Exc-ENT	2T_Exc-ENT	0.00959	0.01242	0.75546	211130-GW18-Post-HCX	HPC	2T	131762
20211130-GW18-Post-HCX-2-A02_E12	RG	RG	RG-1	2T_RG-1	0.00879	0.01132	0.76114	211130-GW18-Post-HCX	HPC	2T	109177
20211130-GW18-Post-HCX-2-A02_E20	RG	RG	RG-1	2T_RG-1	0.00905	0.01187	0.76284	211130-GW18-Post-HCX	HPC	2T	109567
20211130-GW18-Post-HCX-2-A02_E4	Exc	Exc-CA	Exc-CA	2T_Exc-CA	0.00938	0.01177	0.76214	211130-GW18-Post-HCX	HPC	2T	128941
20211130-GW18-Post-HCX-2-A02_G1	RG	RG	RG-2	2T_RG-2	0.02029	0.02382	0.77101	211130-GW18-Post-HCX	HPC	2T	106878
20211130-GW18-Post-HCX-2-A02_D11	RG	RG	RG-1	2T_RG-1	0.00783	0.00982	0.7627	211130-GW18-Post-HCX	HPC	2T	192307
20211130-GW18-Post-HCX-2-A02_F4	Exc	Exc-ENT	Exc-ENT	2T_Exc-ENT	0.00829	0.01127	0.74281	211130-GW18-Post-HCX	HPC	2T	102304
20211130-GW18-Post-HCX-2-A02_D5	RG	RG	RG-1	2T_RG-1	0.00976	0.01222	0.77121	211130-GW18-Post-HCX	HPC	2T	164562
20211130-GW18-Post-HCX-2-A02_F6	RG	RG	RG-1	2T_RG-1	0.01526	0.01823	0.76018	211130-GW18-Post-HCX	HPC	2T	112333
20211130-GW18-Post-HCX-2-A02_D10	RG	RG	RG-1	2T_RG-1	0.0085	0.01072	0.75675	211130-GW18-Post-HCX	HPC	2T	109132
20211130-GW18-Post-HCX-2-A02_F20	Inh	Inh-MGE	Inh-eMGE	2T_Inh-eMGE	0.00748	0.01046	0.75739	211130-GW18-Post-HCX	HPC	2T	118062
20211130-GW18-Post-HCX-2-A02_G6	Non-Neuron	Non-Neuron	VLMC	2T_VLMC	0.00895	0.01159	0.715	211130-GW18-Post-HCX	HPC	2T	119163
20211130-GW18-Post-HCX-2-A02_D9	Inh	Inh-MGE	Inh-eMGE	2T_Inh-eMGE	0.00862	0.01085	0.76291	211130-GW18-Post-HCX	HPC	2T	196129
20211130-GW18-Post-HCX-2-A02_F3	Exc	Exc-CA	Exc-CA	2T_Exc-CA	0.00859	0.01148	0.75625	211130-GW18-Post-HCX	HPC	2T	133533
20211130-GW18-Post-HCX-2-A02_I14	Exc	Exc-CA	Exc-CA	2T_Exc-CA	0.00872	0.01099	0.75983	211130-GW18-Post-HCX	HPC	2T	100666
20211130-GW18-Post-HCX-2-A02_G9	Inh	Inh-MGE	Inh-eMGE	2T_Inh-eMGE	0.01011	0.0117	0.75831	211130-GW18-Post-HCX	HPC	2T	109563
20211130-GW18-Post-HCX-2-A02_F24	Inh	Inh-MGE	Inh-eMGE	2T_Inh-eMGE	0.0091	0.01178	0.75636	211130-GW18-Post-HCX	HPC	2T	139522
20211130-GW18-Post-HCX-2-A02_H4	RG	RG	RG-1	2T_RG-1	0.00819	0.01096	0.75123	211130-GW18-Post-HCX	HPC	2T	103353
20211130-GW18-Post-HCX-2-A02_H15	Inh	Inh-CGE	Inh-eCGE	2T_Inh-eCGE	0.00846	0.01066	0.76185	211130-GW18-Post-HCX	HPC	2T	127162
20211130-GW18-Post-HCX-2-A02_H22	RG	RG	RG-2	2T_RG-2	0.00837	0.01074	0.77481	211130-GW18-Post-HCX	HPC	2T	110849
20211130-GW18-Post-HCX-2-A02_D22	RG	RG	RG-1	2T_RG-1	0.00705	0.009	0.76341	211130-GW18-Post-HCX	HPC	2T	221580
20211130-GW18-Post-HCX-2-A02_G22	Exc	Exc-CA	Exc-CA	2T_Exc-CA	0.0083	0.0108	0.74079	211130-GW18-Post-HCX	HPC	2T	108145
20211130-GW18-Post-HCX-2-A02_H19	Exc	Exc-CA	Exc-CA	2T_Exc-CA	0.00748	0.01002	0.76081	211130-GW18-Post-HCX	HPC	2T	160502
20211130-GW18-Post-HCX-2-A02_J11	Exc	Exc-CA	Exc-CA	2T_Exc-CA	0.00864	0.01172	0.74494	211130-GW18-Post-HCX	HPC	2T	158039
20211130-GW18-Post-HCX-2-A02_J10	RG	RG	RG-1	2T_RG-1	0.0096	0.01206	0.76399	211130-GW18-Post-HCX	HPC	2T	115672
20211130-GW18-Post-HCX-2-A02_I6	Exc	Exc-ENT	Exc-ENT	2T_Exc-ENT	0.01257	0.01593	0.75427	211130-GW18-Post-HCX	HPC	2T	149970
20211130-GW18-Post-HCX-2-A02_F19	RG	RG	RG-1	2T_RG-1	0.00903	0.01171	0.75844	211130-GW18-Post-HCX	HPC	2T	148316
20211130-GW18-Post-HCX-2-A02_I11	RG	RG	RG-1	2T_RG-1	0.00919	0.01174	0.76118	211130-GW18-Post-HCX	HPC	2T	159320
20211130-GW18-Post-HCX-2-A02_H10	RG	RG	RG-1	2T_RG-1	0.00891	0.01123	0.76119	211130-GW18-Post-HCX	HPC	2T	209479
20211130-GW18-Post-HCX-2-A02_H12	Exc	Exc-DG	Exc-DG	2T_Exc-DG	0.00866	0.01117	0.75845	211130-GW18-Post-HCX	HPC	2T	183100
20211130-GW18-Post-HCX-2-A02_G20	RG	RG	RG-1	2T_RG-1	0.00874	0.01145	0.74552	211130-GW18-Post-HCX	HPC	2T	111675
20211130-GW18-Post-HCX-2-A02_J7	Inh	Inh-MGE	Inh-eMGE	2T_Inh-eMGE	0.0095	0.01189	0.76068	211130-GW18-Post-HCX	HPC	2T	119758
20211130-GW18-Post-HCX-2-A02_H7	RG	RG	RG-1	2T_RG-1	0.00885	0.01105	0.7523	211130-GW18-Post-HCX	HPC	2T	107517
20211130-GW18-Post-HCX-2-A02_I21	Exc	Exc-ENT	Exc-ENT	2T_Exc-ENT	0.00715	0.01002	0.75208	211130-GW18-Post-HCX	HPC	2T	103410
20211130-GW18-Post-HCX-2-A02_I24	Inh	Inh-CGE	Inh-eCGE	2T_Inh-eCGE	0.00709	0.00952	0.7509	211130-GW18-Post-HCX	HPC	2T	113170
20211130-GW18-Post-HCX-2-A02_G5	Inh	Inh-CGE	Inh-eCGE	2T_Inh-eCGE	0.00882	0.01117	0.75161	211130-GW18-Post-HCX	HPC	2T	125250
20211130-GW18-Post-HCX-2-A02_H24	Exc	Exc-DG	Exc-DG	2T_Exc-DG	0.00947	0.01299	0.76108	211130-GW18-Post-HCX	HPC	2T	116156
20211130-GW18-Post-HCX-2-A02_G10	Exc	Exc-DG	Exc-DG	2T_Exc-DG	0.00995	0.01245	0.76159	211130-GW18-Post-HCX	HPC	2T	192690
20211130-GW18-Post-HCX-2-A02_J2	Exc	Exc-ENT	Exc-ENT	2T_Exc-ENT	0.00814	0.01139	0.75836	211130-GW18-Post-HCX	HPC	2T	121753
20211130-GW18-Post-HCX-2-A02_J24	RG	RG	RG-2	2T_RG-2	0.00836	0.01045	0.76928	211130-GW18-Post-HCX	HPC	2T	114572
20211130-GW18-Post-HCX-2-A02_L13	Exc	Exc-CA	Exc-CA	2T_Exc-CA	0.00967	0.01386	0.76111	211130-GW18-Post-HCX	HPC	2T	130460
20211130-GW18-Post-HCX-2-A02_K12	RG	RG	RG-1	2T_RG-1	0.0088	0.01107	0.7671	211130-GW18-Post-HCX	HPC	2T	106245
20211130-GW18-Post-HCX-2-A02_H13	RG	RG	RG-2	2T_RG-2	0.00871	0.01127	0.77683	211130-GW18-Post-HCX	HPC	2T	183142
20211130-GW18-Post-HCX-2-A02_J6	Non-Neuron	Non-Neuron	PC	2T_PC	0.00812	0.01053	0.71293	211130-GW18-Post-HCX	HPC	2T	137473
20211130-GW18-Post-HCX-2-A02_H2	Exc	Exc-CA	Exc-CA	2T_Exc-CA	0.0077	0.01045	0.7517	211130-GW18-Post-HCX	HPC	2T	176429
20211130-GW18-Post-HCX-2-A02_F16	RG	RG	RG-1	2T_RG-1	0.01038	0.01235	0.77641	211130-GW18-Post-HCX	HPC	2T	104540
20211130-GW18-Post-HCX-2-A02_L4	Inh	Inh-CGE	Inh-eCGE	2T_Inh-eCGE	0.0082	0.01076	0.75386	211130-GW18-Post-HCX	HPC	2T	113958
20211130-GW18-Post-HCX-2-A02_L1	Inh	Inh-MGE	Inh-eMGE	2T_Inh-eMGE	0.00746	0.01037	0.75046	211130-GW18-Post-HCX	HPC	2T	119877
20211130-GW18-Post-HCX-2-A02_K5	Exc	Exc-CA	Exc-CA	2T_Exc-CA	0.00966	0.01288	0.75744	211130-GW18-Post-HCX	HPC	2T	106174
20211130-GW18-Post-HCX-2-A02_J13	RG	RG	RG-1	2T_RG-1	0.00796	0.01023	0.75361	211130-GW18-Post-HCX	HPC	2T	134788
20211130-GW18-Post-HCX-2-A02_K2	Inh	Inh-MGE	Inh-eMGE	2T_Inh-eMGE	0.00903	0.01158	0.75677	211130-GW18-Post-HCX	HPC	2T	140933
20211130-GW18-Post-HCX-2-A02_H6	Exc	Exc-CA	Exc-CA	2T_Exc-CA	0.00879	0.01157	0.75559	211130-GW18-Post-HCX	HPC	2T	191870
20211130-GW18-Post-HCX-2-A02_J1	RG	RG	RG-2	2T_RG-2	0.0078	0.01073	0.77293	211130-GW18-Post-HCX	HPC	2T	134490
20211130-GW18-Post-HCX-2-A02_J20	RG	RG	RG-1	2T_RG-1	0.00814	0.01044	0.76056	211130-GW18-Post-HCX	HPC	2T	132333
20211130-GW18-Post-HCX-2-A02_J14	Inh	Inh-CGE	Inh-eCGE	2T_Inh-eCGE	0.00933	0.01186	0.76808	211130-GW18-Post-HCX	HPC	2T	161974
20211130-GW18-Post-HCX-2-A02_L18	Inh	Inh-CGE	Inh-eCGE	2T_Inh-eCGE	0.00865	0.01128	0.7698	211130-GW18-Post-HCX	HPC	2T	210331
20211130-GW18-Post-HCX-2-A02_L23	Exc	Exc-CA	Exc-CA	2T_Exc-CA	0.00824	0.01021	0.75973	211130-GW18-Post-HCX	HPC	2T	160744
20211130-GW18-Post-HCX-2-A02_H8	RG	RG	RG-1	2T_RG-1	0.00838	0.01083	0.76129	211130-GW18-Post-HCX	HPC	2T	175235
20211130-GW18-Post-HCX-2-A02_K11	RG	RG	RG-1	2T_RG-1	0.01022	0.01289	0.76641	211130-GW18-Post-HCX	HPC	2T	114743
20211130-GW18-Post-HCX-2-A02_L17	Exc	Exc-ENT	Exc-ENT	2T_Exc-ENT	0.00928	0.01316	0.75887	211130-GW18-Post-HCX	HPC	2T	145470
20211130-GW18-Post-HCX-2-A02_J4	RG	RG	RG-2	2T_RG-2	0.00795	0.01069	0.77437	211130-GW18-Post-HCX	HPC	2T	141569
20211130-GW18-Post-HCX-2-A02_L10	Exc	Exc-DG	Exc-DG	2T_Exc-DG	0.00999	0.01261	0.75588	211130-GW18-Post-HCX	HPC	2T	133158
20211130-GW18-Post-HCX-2-A02_L2	RG	RG	RG-1	2T_RG-1	0.00731	0.00996	0.75643	211130-GW18-Post-HCX	HPC	2T	114308
20211130-GW18-Post-HCX-2-A02_J19	RG	RG	RG-1	2T_RG-1	0.00666	0.00784	0.7468	211130-GW18-Post-HCX	HPC	2T	149865
20211130-GW18-Post-HCX-2-A02_J23	RG	RG	RG-1	2T_RG-1	0.00753	0.00889	0.76952	211130-GW18-Post-HCX	HPC	2T	159397
20211130-GW18-Post-HCX-2-A02_H1	RG	RG	RG-1	2T_RG-1	0.00852	0.01133	0.75208	211130-GW18-Post-HCX	HPC	2T	213058
20211130-GW18-Post-HCX-2-A02_L12	Exc	Exc-CA	Exc-CA	2T_Exc-CA	0.00957	0.01251	0.75309	211130-GW18-Post-HCX	HPC	2T	168690
20211130-GW18-Post-HCX-2-A02_L24	Inh	Inh-CGE	Inh-eCGE	2T_Inh-eCGE	0.00804	0.01049	0.76498	211130-GW18-Post-HCX	HPC	2T	165555
20211130-GW18-Post-HCX-2-A02_I9	Exc	Exc-CA	Exc-CA	2T_Exc-CA	0.00974	0.01246	0.75121	211130-GW18-Post-HCX	HPC	2T	171670
20211130-GW18-Post-HCX-2-A02_M18	RG	RG	RG-1	2T_RG-1	0.00878	0.01073	0.76566	211130-GW18-Post-HCX	HPC	2T	123545
20211130-GW18-Post-HCX-2-A02_M14	RG	RG	RG-1	2T_RG-1	0.00897	0.0112	0.7623	211130-GW18-Post-HCX	HPC	2T	101138
20211130-GW18-Post-HCX-2-A02_L15	RG	RG	RG-1	2T_RG-1	0.00844	0.01064	0.78107	211130-GW18-Post-HCX	HPC	2T	130259
20211130-GW18-Post-HCX-2-A02_N10	Exc	Exc-CA	Exc-CA	2T_Exc-CA	0.00894	0.01183	0.7546	211130-GW18-Post-HCX	HPC	2T	105411
20211130-GW18-Post-HCX-2-A02_N19	Exc	Exc-CA	Exc-CA	2T_Exc-CA	0.00912	0.01225	0.76121	211130-GW18-Post-HCX	HPC	2T	101145
20211130-GW18-Post-HCX-2-A02_O19	Inh	Inh-MGE	Inh-eMGE	2T_Inh-eMGE	0.00877	0.01112	0.76123	211130-GW18-Post-HCX	HPC	2T	103148
20211130-GW18-Post-HCX-2-A02_L14	RG	RG	RG-1	2T_RG-1	0.01063	0.01302	0.76861	211130-GW18-Post-HCX	HPC	2T	177485
20211130-GW18-Post-HCX-2-A02_M8	RG	RG	RG-1	2T_RG-1	0.0075	0.00974	0.75907	211130-GW18-Post-HCX	HPC	2T	114100
20211130-GW18-Post-HCX-2-A02_L11	RG	RG	RG-1	2T_RG-1	0.00884	0.01152	0.76084	211130-GW18-Post-HCX	HPC	2T	177490
20211130-GW18-Post-HCX-2-A02_L8	Exc	Exc-DG	Exc-DG	2T_Exc-DG	0.00874	0.01145	0.76097	211130-GW18-Post-HCX	HPC	2T	159265
20211130-GW18-Post-HCX-2-A02_P5	Exc	Exc-CA	Exc-CA	2T_Exc-CA	0.00796	0.01097	0.74785	211130-GW18-Post-HCX	HPC	2T	128156
20211130-GW18-Post-HCX-2-A02_N23	Exc	Exc-CA	Exc-CA	2T_Exc-CA	0.00851	0.01097	0.75032	211130-GW18-Post-HCX	HPC	2T	143991
20211130-GW18-Post-HCX-2-A02_N14	Exc	Exc-ENT	Exc-ENT	2T_Exc-ENT	0.00891	0.01156	0.76744	211130-GW18-Post-HCX	HPC	2T	147843
20211130-GW18-Post-HCX-2-A02_P15	Exc	Exc-CA	Exc-CA	2T_Exc-CA	0.00944	0.01184	0.75192	211130-GW18-Post-HCX	HPC	2T	106625
20211130-GW18-Post-HCX-2-A02_N16	RG	RG	RG-1	2T_RG-1	0.00789	0.01001	0.76031	211130-GW18-Post-HCX	HPC	2T	179593
20211130-GW18-Post-HCX-2-A02_N5	RG	RG	RG-1	2T_RG-1	0.00785	0.01045	0.75757	211130-GW18-Post-HCX	HPC	2T	138848
20211130-GW18-Post-HCX-2-A02_N17	RG	RG	RG-1	2T_RG-1	0.00819	0.01086	0.76278	211130-GW18-Post-HCX	HPC	2T	221252
20211130-GW18-Post-HCX-2-A02_N12	Exc	Exc-CA	Exc-CA	2T_Exc-CA	0.00744	0.01012	0.75623	211130-GW18-Post-HCX	HPC	2T	168452
20211130-GW18-Post-HCX-2-A02_H5	RG	RG	RG-1	2T_RG-1	0.00798	0.01068	0.75774	211130-GW18-Post-HCX	HPC	2T	196946
20211130-GW18-Post-HCX-2-A02_P4	Exc	Exc-CA	Exc-CA	2T_Exc-CA	0.0078	0.01053	0.75169	211130-GW18-Post-HCX	HPC	2T	110122
20211130-GW18-Post-HCX-2-A02_N15	RG	RG	RG-2	2T_RG-2	0.00839	0.01121	0.75843	211130-GW18-Post-HCX	HPC	2T	130277
20211130-GW18-Post-HCX-2-A02_O23	RG	RG	RG-2	2T_RG-2	0.00848	0.01181	0.77423	211130-GW18-Post-HCX	HPC	2T	104398
20211130-GW18-Post-HCX-2-A02_P14	RG	RG	RG-1	2T_RG-1	0.00803	0.01043	0.75818	211130-GW18-Post-HCX	HPC	2T	133669
20211130-GW18-Post-HCX-2-A02_N9	RG	RG	RG-1	2T_RG-1	0.00746	0.00958	0.76627	211130-GW18-Post-HCX	HPC	2T	164011
20211130-GW18-Post-HCX-2-A02_P16	RG	RG	RG-1	2T_RG-1	0.00689	0.00901	0.75761	211130-GW18-Post-HCX	HPC	2T	136141
20211130-GW18-Post-HCX-2-A02_L22	Inh	Inh-CGE	Inh-eCGE	2T_Inh-eCGE	0.00731	0.00887	0.76319	211130-GW18-Post-HCX	HPC	2T	183205
20211130-GW18-Post-HCX-3-A03_A20	RG	RG	RG-1	2T_RG-1	0.0072	0.00891	0.7599	211130-GW18-Post-HCX	HPC	2T	100264
20211130-GW18-Post-HCX-3-A03_A12	RG	RG	RG-1	2T_RG-1	0.00935	0.01083	0.75762	211130-GW18-Post-HCX	HPC	2T	109584
20211130-GW18-Post-HCX-2-A02_O6	Exc	Exc-CA	Exc-CA	2T_Exc-CA	0.0082	0.01138	0.75345	211130-GW18-Post-HCX	HPC	2T	100932
20211130-GW18-Post-HCX-2-A02_P2	Exc	Exc-ENT	Exc-ENT	2T_Exc-ENT	0.00706	0.00997	0.74802	211130-GW18-Post-HCX	HPC	2T	122015
20211130-GW18-Post-HCX-2-A02_N20	Exc	Exc-ENT	Exc-ENT	2T_Exc-ENT	0.00853	0.01091	0.76059	211130-GW18-Post-HCX	HPC	2T	210801
20211130-GW18-Post-HCX-2-A02_O2	RG	RG	RG-1	2T_RG-1	0.00722	0.01002	0.76811	211130-GW18-Post-HCX	HPC	2T	128151
20211130-GW18-Post-HCX-3-A03_B10	Inh	Inh-CGE	Inh-eCGE	2T_Inh-eCGE	0.0086	0.01091	0.75278	211130-GW18-Post-HCX	HPC	2T	149553
20211130-GW18-Post-HCX-2-A02_O8	RG	RG	RG-1	2T_RG-1	0.00747	0.01011	0.75281	211130-GW18-Post-HCX	HPC	2T	166055
20211130-GW18-Post-HCX-3-A03_C20	Exc	Exc-CA	Exc-CA	2T_Exc-CA	0.00753	0.00977	0.74778	211130-GW18-Post-HCX	HPC	2T	107719
20211130-GW18-Post-HCX-3-A03_A6	Exc	Exc-CA	Exc-CA	2T_Exc-CA	0.00825	0.01134	0.74404	211130-GW18-Post-HCX	HPC	2T	159965
20211130-GW18-Post-HCX-2-A02_N13	RG	RG	RG-1	2T_RG-1	0.00792	0.01	0.74758	211130-GW18-Post-HCX	HPC	2T	183475
20211130-GW18-Post-HCX-3-A03_C18	Inh	Inh-CGE	Inh-eCGE	2T_Inh-eCGE	0.00846	0.0126	0.75824	211130-GW18-Post-HCX	HPC	2T	102468
20211130-GW18-Post-HCX-2-A02_L6	RG	RG	RG-1	2T_RG-1	0.00888	0.01138	0.76533	211130-GW18-Post-HCX	HPC	2T	154751
20211130-GW18-Post-HCX-3-A03_B18	RG	RG	RG-2	2T_RG-2	0.00806	0.01075	0.7703	211130-GW18-Post-HCX	HPC	2T	200715
20211130-GW18-Post-HCX-3-A03_A5	RG	RG	RG-1	2T_RG-1	0.00893	0.01061	0.75833	211130-GW18-Post-HCX	HPC	2T	213073
20211130-GW18-Post-HCX-3-A03_A3	RG	RG	RG-1	2T_RG-1	0.00788	0.00991	0.7543	211130-GW18-Post-HCX	HPC	2T	112244
20211130-GW18-Post-HCX-2-A02_P8	RG	RG	RG-1	2T_RG-1	0.00743	0.01004	0.75937	211130-GW18-Post-HCX	HPC	2T	168721
20211130-GW18-Post-HCX-3-A03_B19	RG	RG	RG-1	2T_RG-1	0.00723	0.00884	0.76169	211130-GW18-Post-HCX	HPC	2T	112579
20211130-GW18-Post-HCX-2-A02_O22	Exc	Exc-DG	Exc-DG	2T_Exc-DG	0.00979	0.01188	0.75263	211130-GW18-Post-HCX	HPC	2T	179357
20211130-GW18-Post-HCX-3-A03_B20	RG	RG	RG-2	2T_RG-2	0.00751	0.00953	0.76041	211130-GW18-Post-HCX	HPC	2T	128862
20211130-GW18-Post-HCX-3-A03_B21	Exc	Exc-ENT	Exc-ENT	2T_Exc-ENT	0.00671	0.00902	0.75672	211130-GW18-Post-HCX	HPC	2T	117005
20211130-GW18-Post-HCX-3-A03_B8	RG	RG	RG-1	2T_RG-1	0.0082	0.01059	0.75919	211130-GW18-Post-HCX	HPC	2T	185130
20211130-GW18-Post-HCX-3-A03_B2	Exc	Exc-CA	Exc-CA	2T_Exc-CA	0.00873	0.01182	0.74923	211130-GW18-Post-HCX	HPC	2T	111145
20211130-GW18-Post-HCX-3-A03_C4	RG	RG	RG-1	2T_RG-1	0.00849	0.01014	0.75173	211130-GW18-Post-HCX	HPC	2T	107465
20211130-GW18-Post-HCX-3-A03_D20	Exc	Exc-CA	Exc-CA	2T_Exc-CA	0.00696	0.00944	0.74947	211130-GW18-Post-HCX	HPC	2T	109940
20211130-GW18-Post-HCX-3-A03_C24	RG	RG	RG-2	2T_RG-2	0.00624	0.00769	0.74149	211130-GW18-Post-HCX	HPC	2T	107910
20211130-GW18-Post-HCX-2-A02_P21	RG	RG	RG-1	2T_RG-1	0.00838	0.01072	0.76124	211130-GW18-Post-HCX	HPC	2T	102818
20211130-GW18-Post-HCX-3-A03_B5	RG	RG	RG-1	2T_RG-1	0.00805	0.01003	0.76385	211130-GW18-Post-HCX	HPC	2T	120237
20211130-GW18-Post-HCX-3-A03_D22	Exc	Exc-CA	Exc-CA	2T_Exc-CA	0.00703	0.00918	0.74897	211130-GW18-Post-HCX	HPC	2T	104113
20211130-GW18-Post-HCX-3-A03_B6	Exc	Exc-CA	Exc-CA	2T_Exc-CA	0.00814	0.0107	0.75622	211130-GW18-Post-HCX	HPC	2T	169500
20211130-GW18-Post-HCX-3-A03_D19	Exc	Exc-CA	Exc-CA	2T_Exc-CA	0.00898	0.01099	0.76627	211130-GW18-Post-HCX	HPC	2T	101812
20211130-GW18-Post-HCX-3-A03_B12	RG	RG	RG-2	2T_RG-2	0.00801	0.00989	0.75482	211130-GW18-Post-HCX	HPC	2T	211713
20211130-GW18-Post-HCX-3-A03_E21	RG	RG	RG-1	2T_RG-1	0.00853	0.01104	0.76064	211130-GW18-Post-HCX	HPC	2T	100717
20211130-GW18-Post-HCX-3-A03_D18	Inh	Inh-MGE	Inh-eMGE	2T_Inh-eMGE	0.00896	0.01141	0.76022	211130-GW18-Post-HCX	HPC	2T	104421
20211130-GW18-Post-HCX-3-A03_C11	RG	RG	RG-1	2T_RG-1	0.00863	0.01087	0.76073	211130-GW18-Post-HCX	HPC	2T	173125
20211130-GW18-Post-HCX-3-A03_B4	RG	RG	RG-2	2T_RG-2	0.00812	0.01031	0.77666	211130-GW18-Post-HCX	HPC	2T	156717
20211130-GW18-Post-HCX-3-A03_F17	RG	RG	RG-1	2T_RG-1	0.0092	0.01125	0.76079	211130-GW18-Post-HCX	HPC	2T	113967
20211130-GW18-Post-HCX-3-A03_B17	RG	RG	RG-1	2T_RG-1	0.00818	0.01061	0.76826	211130-GW18-Post-HCX	HPC	2T	176985
20211130-GW18-Post-HCX-3-A03_D17	RG	RG	RG-1	2T_RG-1	0.00844	0.01073	0.75486	211130-GW18-Post-HCX	HPC	2T	220028
20211130-GW18-Post-HCX-3-A03_E10	RG	RG	RG-1	2T_RG-1	0.00865	0.01065	0.76122	211130-GW18-Post-HCX	HPC	2T	103550
20211130-GW18-Post-HCX-3-A03_D16	Exc	Exc-DG	Exc-DG	2T_Exc-DG	0.00926	0.01214	0.75279	211130-GW18-Post-HCX	HPC	2T	105598
20211130-GW18-Post-HCX-3-A03_B11	Exc	Exc-CA	Exc-CA	2T_Exc-CA	0.00792	0.01015	0.74294	211130-GW18-Post-HCX	HPC	2T	168601
20211130-GW18-Post-HCX-3-A03_D2	Inh	Inh-MGE	Inh-eMGE	2T_Inh-eMGE	0.00783	0.0107	0.74701	211130-GW18-Post-HCX	HPC	2T	106919
20211130-GW18-Post-HCX-3-A03_D5	RG	RG	RG-1	2T_RG-1	0.00903	0.01124	0.76094	211130-GW18-Post-HCX	HPC	2T	132841
20211130-GW18-Post-HCX-3-A03_D14	Exc	Exc-CA	Exc-CA	2T_Exc-CA	0.00877	0.01155	0.7547	211130-GW18-Post-HCX	HPC	2T	124497
20211130-GW18-Post-HCX-3-A03_D6	Non-Neuron	Glial-Non-Neuron	OPC	2T_OPC	0.00891	0.01129	0.72994	211130-GW18-Post-HCX	HPC	2T	137239
20211130-GW18-Post-HCX-3-A03_F11	Exc	Exc-ENT	Exc-ENT	2T_Exc-ENT	0.01384	0.01973	0.76059	211130-GW18-Post-HCX	HPC	2T	118990
20211130-GW18-Post-HCX-3-A03_C22	Exc	Exc-ENT	Exc-ENT	2T_Exc-ENT	0.00726	0.01198	0.7616	211130-GW18-Post-HCX	HPC	2T	150885
20211130-GW18-Post-HCX-3-A03_F7	Exc	Exc-DG	Exc-DG	2T_Exc-DG	0.0077	0.01003	0.74084	211130-GW18-Post-HCX	HPC	2T	102511
20211130-GW18-Post-HCX-3-A03_F19	RG	RG	RG-1	2T_RG-1	0.00907	0.01137	0.75497	211130-GW18-Post-HCX	HPC	2T	100504
20211130-GW18-Post-HCX-3-A03_E17	RG	RG	RG-1	2T_RG-1	0.01279	0.01551	0.76581	211130-GW18-Post-HCX	HPC	2T	118762
20211130-GW18-Post-HCX-3-A03_H14	RG	RG	RG-1	2T_RG-1	0.00821	0.01009	0.7581	211130-GW18-Post-HCX	HPC	2T	103426
20211130-GW18-Post-HCX-3-A03_E7	RG	RG	RG-1	2T_RG-1	0.00825	0.01078	0.76765	211130-GW18-Post-HCX	HPC	2T	125894
20211130-GW18-Post-HCX-3-A03_C12	RG	RG	RG-1	2T_RG-1	0.00873	0.01039	0.75372	211130-GW18-Post-HCX	HPC	2T	185766
20211130-GW18-Post-HCX-3-A03_E18	RG	RG	RG-1	2T_RG-1	0.00925	0.01152	0.75645	211130-GW18-Post-HCX	HPC	2T	126373
20211130-GW18-Post-HCX-3-A03_D10	Exc	Exc-CA	Exc-CA	2T_Exc-CA	0.00909	0.01274	0.75686	211130-GW18-Post-HCX	HPC	2T	142465
20211130-GW18-Post-HCX-3-A03_F13	Exc	Exc-CA	Exc-CA	2T_Exc-CA	0.00855	0.01108	0.7524	211130-GW18-Post-HCX	HPC	2T	116842
20211130-GW18-Post-HCX-3-A03_G13	RG	RG	RG-1	2T_RG-1	0.00818	0.01037	0.76302	211130-GW18-Post-HCX	HPC	2T	151588
20211130-GW18-Post-HCX-3-A03_F20	Inh	Inh-CGE	Inh-eCGE	2T_Inh-eCGE	0.0096	0.01359	0.77156	211130-GW18-Post-HCX	HPC	2T	125492
20211130-GW18-Post-HCX-3-A03_E8	RG	RG	RG-1	2T_RG-1	0.00803	0.00994	0.75546	211130-GW18-Post-HCX	HPC	2T	176394
20211130-GW18-Post-HCX-3-A03_F5	Exc	Exc-CA	Exc-CA	2T_Exc-CA	0.00851	0.01183	0.75082	211130-GW18-Post-HCX	HPC	2T	103269
20211130-GW18-Post-HCX-3-A03_G22	Inh	Inh-MGE	Inh-eMGE	2T_Inh-eMGE	0.00816	0.0117	0.75893	211130-GW18-Post-HCX	HPC	2T	151642
20211130-GW18-Post-HCX-3-A03_F22	RG	RG	RG-1	2T_RG-1	0.00813	0.01073	0.75493	211130-GW18-Post-HCX	HPC	2T	173684
20211130-GW18-Post-HCX-3-A03_D11	Exc	Exc-CA	Exc-CA	2T_Exc-CA	0.00909	0.01133	0.76298	211130-GW18-Post-HCX	HPC	2T	180675
20211130-GW18-Post-HCX-3-A03_F16	RG	RG	RG-2	2T_RG-2	0.00902	0.01116	0.76491	211130-GW18-Post-HCX	HPC	2T	123860
20211130-GW18-Post-HCX-3-A03_G11	Exc	Exc-ENT	Exc-ENT	2T_Exc-ENT	0.0081	0.01081	0.75283	211130-GW18-Post-HCX	HPC	2T	105949
20211130-GW18-Post-HCX-3-A03_G17	Non-Neuron	Non-Neuron	MGC-1	2T_MGC-1	0.00815	0.01032	0.71975	211130-GW18-Post-HCX	HPC	2T	173927
20211130-GW18-Post-HCX-3-A03_F9	RG	RG	RG-2	2T_RG-2	0.00763	0.0097	0.76357	211130-GW18-Post-HCX	HPC	2T	141529
20211130-GW18-Post-HCX-3-A03_F18	RG	RG	RG-2	2T_RG-2	0.00845	0.01064	0.77361	211130-GW18-Post-HCX	HPC	2T	240413
20211130-GW18-Post-HCX-3-A03_H24	RG	RG	RG-1	2T_RG-1	0.00811	0.01021	0.76406	211130-GW18-Post-HCX	HPC	2T	106996
20211130-GW18-Post-HCX-3-A03_G8	RG	RG	RG-1	2T_RG-1	0.0113	0.01414	0.76196	211130-GW18-Post-HCX	HPC	2T	115606
20211130-GW18-Post-HCX-3-A03_B7	Exc	Exc-ENT	Exc-ENT	2T_Exc-ENT	0.00902	0.01139	0.74763	211130-GW18-Post-HCX	HPC	2T	151076
20211130-GW18-Post-HCX-3-A03_H8	Exc	Exc-CA	Exc-CA	2T_Exc-CA	0.00862	0.01122	0.76232	211130-GW18-Post-HCX	HPC	2T	117899
20211130-GW18-Post-HCX-3-A03_I7	RG	RG	RG-1	2T_RG-1	0.00825	0.01048	0.75464	211130-GW18-Post-HCX	HPC	2T	125722
20211130-GW18-Post-HCX-3-A03_F8	RG	RG	RG-1	2T_RG-1	0.0082	0.01062	0.7598	211130-GW18-Post-HCX	HPC	2T	169762
20211130-GW18-Post-HCX-3-A03_H13	Exc	Exc-CA	Exc-CA	2T_Exc-CA	0.0084	0.01144	0.7594	211130-GW18-Post-HCX	HPC	2T	152360
20211130-GW18-Post-HCX-3-A03_H18	RG	RG	RG-2	2T_RG-2	0.00908	0.01129	0.75457	211130-GW18-Post-HCX	HPC	2T	116610
20211130-GW18-Post-HCX-3-A03_G24	Exc	Exc-CA	Exc-CA	2T_Exc-CA	0.00737	0.00948	0.75386	211130-GW18-Post-HCX	HPC	2T	144512
20211130-GW18-Post-HCX-3-A03_A11	Exc	Exc-CA	Exc-CA	2T_Exc-CA	0.00791	0.01023	0.76111	211130-GW18-Post-HCX	HPC	2T	177674
20211130-GW18-Post-HCX-3-A03_G6	Exc	Exc-CA	Exc-CA	2T_Exc-CA	0.00843	0.01074	0.75465	211130-GW18-Post-HCX	HPC	2T	183147
20211130-GW18-Post-HCX-3-A03_J3	RG	RG	RG-1	2T_RG-1	0.00836	0.01121	0.76001	211130-GW18-Post-HCX	HPC	2T	108707
20211130-GW18-Post-HCX-3-A03_I2	Inh	Inh-CGE	Inh-eCGE	2T_Inh-eCGE	0.00928	0.01128	0.76123	211130-GW18-Post-HCX	HPC	2T	100580
20211130-GW18-Post-HCX-3-A03_H20	RG	RG	RG-2	2T_RG-2	0.00766	0.01025	0.7553	211130-GW18-Post-HCX	HPC	2T	167600
20211130-GW18-Post-HCX-3-A03_H16	RG	RG	RG-2	2T_RG-2	0.00724	0.00966	0.75335	211130-GW18-Post-HCX	HPC	2T	111883
20211130-GW18-Post-HCX-3-A03_G19	Exc	Exc-CA	Exc-CA	2T_Exc-CA	0.00905	0.01229	0.76082	211130-GW18-Post-HCX	HPC	2T	145329
20211130-GW18-Post-HCX-3-A03_I20	RG	RG	RG-1	2T_RG-1	0.00788	0.00946	0.76797	211130-GW18-Post-HCX	HPC	2T	134215
20211130-GW18-Post-HCX-3-A03_H23	Exc	Exc-CA	Exc-CA	2T_Exc-CA	0.00835	0.01088	0.75551	211130-GW18-Post-HCX	HPC	2T	178289
20211130-GW18-Post-HCX-3-A03_G5	RG	RG	RG-1	2T_RG-1	0.00785	0.01012	0.74664	211130-GW18-Post-HCX	HPC	2T	131764
20211130-GW18-Post-HCX-3-A03_J14	Inh	Inh-CGE	Inh-eCGE	2T_Inh-eCGE	0.00808	0.01085	0.76185	211130-GW18-Post-HCX	HPC	2T	109677
20211130-GW18-Post-HCX-3-A03_I8	Exc	Exc-CA	Exc-CA	2T_Exc-CA	0.0088	0.01158	0.75672	211130-GW18-Post-HCX	HPC	2T	121573
20211130-GW18-Post-HCX-3-A03_H10	Exc	Exc-CA	Exc-CA	2T_Exc-CA	0.00899	0.0119	0.75009	211130-GW18-Post-HCX	HPC	2T	151044
20211130-GW18-Post-HCX-3-A03_H12	Exc	Exc-CA	Exc-CA	2T_Exc-CA	0.00824	0.01015	0.76541	211130-GW18-Post-HCX	HPC	2T	173575
20211130-GW18-Post-HCX-3-A03_H4	RG	RG	RG-2	2T_RG-2	0.00783	0.01019	0.75205	211130-GW18-Post-HCX	HPC	2T	121737
20211130-GW18-Post-HCX-3-A03_J16	RG	RG	RG-1	2T_RG-1	0.00738	0.00952	0.75839	211130-GW18-Post-HCX	HPC	2T	130032
20211130-GW18-Post-HCX-3-A03_H7	Exc	Exc-CA	Exc-CA	2T_Exc-CA	0.00808	0.01104	0.74862	211130-GW18-Post-HCX	HPC	2T	196222
20211130-GW18-Post-HCX-3-A03_J17	RG	RG	RG-1	2T_RG-1	0.0088	0.01134	0.76241	211130-GW18-Post-HCX	HPC	2T	121792
20211130-GW18-Post-HCX-3-A03_H17	RG	RG	RG-1	2T_RG-1	0.00911	0.01171	0.76353	211130-GW18-Post-HCX	HPC	2T	104789
20211130-GW18-Post-HCX-3-A03_I12	RG	RG	RG-1	2T_RG-1	0.00719	0.0092	0.75484	211130-GW18-Post-HCX	HPC	2T	180483
20211130-GW18-Post-HCX-3-A03_I4	RG	RG	RG-1	2T_RG-1	0.00831	0.01063	0.76876	211130-GW18-Post-HCX	HPC	2T	116746
20211130-GW18-Post-HCX-3-A03_I19	RG	RG	RG-2	2T_RG-2	0.00804	0.00994	0.77114	211130-GW18-Post-HCX	HPC	2T	125852
20211130-GW18-Post-HCX-3-A03_J19	Inh	Inh-CGE	Inh-eCGE	2T_Inh-eCGE	0.00785	0.00976	0.76663	211130-GW18-Post-HCX	HPC	2T	100660
20211130-GW18-Post-HCX-3-A03_K18	RG	RG	RG-1	2T_RG-1	0.00882	0.01088	0.76378	211130-GW18-Post-HCX	HPC	2T	151819
20211130-GW18-Post-HCX-2-A02_P10	RG	RG	RG-2	2T_RG-2	0.00704	0.00951	0.76862	211130-GW18-Post-HCX	HPC	2T	184575
20211130-GW18-Post-HCX-3-A03_I9	RG	RG	RG-1	2T_RG-1	0.00791	0.01024	0.76524	211130-GW18-Post-HCX	HPC	2T	129162
20211130-GW18-Post-HCX-3-A03_H21	RG	RG	RG-1	2T_RG-1	0.00804	0.01067	0.75739	211130-GW18-Post-HCX	HPC	2T	130100
20211130-GW18-Post-HCX-3-A03_C6	Exc	Exc-ENT	Exc-ENT	2T_Exc-ENT	0.00827	0.01057	0.74374	211130-GW18-Post-HCX	HPC	2T	127988
20211130-GW18-Post-HCX-3-A03_K5	Inh	Inh-MGE	Inh-eMGE	2T_Inh-eMGE	0.00929	0.01293	0.76348	211130-GW18-Post-HCX	HPC	2T	173270
20211130-GW18-Post-HCX-3-A03_K10	RG	RG	RG-2	2T_RG-2	0.00813	0.01023	0.754	211130-GW18-Post-HCX	HPC	2T	119699
20211130-GW18-Post-HCX-3-A03_K17	Inh	Inh-MGE	Inh-eMGE	2T_Inh-eMGE	0.00816	0.01004	0.76374	211130-GW18-Post-HCX	HPC	2T	106504
20211130-GW18-Post-HCX-3-A03_I18	Exc	Exc-CA	Exc-CA	2T_Exc-CA	0.00843	0.01055	0.7565	211130-GW18-Post-HCX	HPC	2T	147789
20211130-GW18-Post-HCX-3-A03_J9	Exc	Exc-ENT	Exc-ENT	2T_Exc-ENT	0.00831	0.01063	0.74265	211130-GW18-Post-HCX	HPC	2T	121951
20211130-GW18-Post-HCX-3-A03_I5	Exc	Exc-CA	Exc-CA	2T_Exc-CA	0.00924	0.01247	0.7681	211130-GW18-Post-HCX	HPC	2T	150689
20211130-GW18-Post-HCX-3-A03_K19	RG	RG	RG-2	2T_RG-2	0.00755	0.00936	0.76236	211130-GW18-Post-HCX	HPC	2T	104942
20211130-GW18-Post-HCX-3-A03_H6	Exc	Exc-ENT	Exc-ENT	2T_Exc-ENT	0.00802	0.01141	0.74949	211130-GW18-Post-HCX	HPC	2T	268766
20211130-GW18-Post-HCX-3-A03_J20	Exc	Exc-CA	Exc-CA	2T_Exc-CA	0.00801	0.01037	0.75536	211130-GW18-Post-HCX	HPC	2T	141647
20211130-GW18-Post-HCX-3-A03_K12	Exc	Exc-CA	Exc-CA	2T_Exc-CA	0.00853	0.01107	0.75083	211130-GW18-Post-HCX	HPC	2T	116300
20211130-GW18-Post-HCX-3-A03_F6	Exc	Exc-ENT	Exc-ENT	2T_Exc-ENT	0.00854	0.01129	0.75212	211130-GW18-Post-HCX	HPC	2T	261967
20211130-GW18-Post-HCX-3-A03_K20	Inh	Inh-MGE	Inh-eMGE	2T_Inh-eMGE	0.00741	0.00917	0.76162	211130-GW18-Post-HCX	HPC	2T	104892
20211130-GW18-Post-HCX-3-A03_J8	Exc	Exc-CA	Exc-CA	2T_Exc-CA	0.00899	0.01241	0.76003	211130-GW18-Post-HCX	HPC	2T	195244
20211130-GW18-Post-HCX-3-A03_H5	Inh	Inh-CGE	Inh-eCGE	2T_Inh-eCGE	0.00813	0.01053	0.77187	211130-GW18-Post-HCX	HPC	2T	234097
20211130-GW18-Post-HCX-3-A03_I6	RG	RG	RG-2	2T_RG-2	0.00734	0.00955	0.75183	211130-GW18-Post-HCX	HPC	2T	199780
20211130-GW18-Post-HCX-3-A03_J24	RG	RG	RG-1	2T_RG-1	0.00677	0.00839	0.75854	211130-GW18-Post-HCX	HPC	2T	155246
20211130-GW18-Post-HCX-3-A03_J18	RG	RG	RG-1	2T_RG-1	0.00737	0.00901	0.76676	211130-GW18-Post-HCX	HPC	2T	230810
20211130-GW18-Post-HCX-3-A03_K21	RG	RG	RG-1	2T_RG-1	0.00837	0.00996	0.76594	211130-GW18-Post-HCX	HPC	2T	100750
20211130-GW18-Post-HCX-3-A03_M19	RG	RG	RG-2	2T_RG-2	0.00797	0.0105	0.76063	211130-GW18-Post-HCX	HPC	2T	114312
20211130-GW18-Post-HCX-3-A03_J6	Exc	Exc-ENT	Exc-ENT	2T_Exc-ENT	0.0086	0.01132	0.74971	211130-GW18-Post-HCX	HPC	2T	196704
20211130-GW18-Post-HCX-3-A03_F10	RG	RG	RG-2	2T_RG-2	0.00856	0.0108	0.76863	211130-GW18-Post-HCX	HPC	2T	113197
20211130-GW18-Post-HCX-3-A03_L12	RG	RG	RG-1	2T_RG-1	0.00839	0.01054	0.76299	211130-GW18-Post-HCX	HPC	2T	174570
20211130-GW18-Post-HCX-3-A03_K6	RG	RG	RG-1	2T_RG-1	0.00786	0.01028	0.75984	211130-GW18-Post-HCX	HPC	2T	157616
20211130-GW18-Post-HCX-3-A03_G7	RG	RG	RG-2	2T_RG-2	0.00995	0.01138	0.77756	211130-GW18-Post-HCX	HPC	2T	111332
20211130-GW18-Post-HCX-3-A03_L20	Exc	Exc-CA	Exc-CA	2T_Exc-CA	0.00898	0.01107	0.75565	211130-GW18-Post-HCX	HPC	2T	113166
20211130-GW18-Post-HCX-3-A03_N19	RG	RG	RG-2	2T_RG-2	0.00819	0.01048	0.76324	211130-GW18-Post-HCX	HPC	2T	127350
20211130-GW18-Post-HCX-3-A03_M11	Exc	Exc-CA	Exc-CA	2T_Exc-CA	0.00785	0.0096	0.76439	211130-GW18-Post-HCX	HPC	2T	100995
20211130-GW18-Post-HCX-3-A03_N17	RG	RG	RG-2	2T_RG-2	0.00734	0.00945	0.75544	211130-GW18-Post-HCX	HPC	2T	125166
20211130-GW18-Post-HCX-3-A03_L19	Inh	Inh-MGE	Inh-eMGE	2T_Inh-eMGE	0.00684	0.0087	0.75406	211130-GW18-Post-HCX	HPC	2T	116896
20211130-GW18-Post-HCX-3-A03_N4	Inh	Inh-MGE	Inh-eMGE	2T_Inh-eMGE	0.00881	0.01254	0.76629	211130-GW18-Post-HCX	HPC	2T	108200
20211130-GW18-Post-HCX-3-A03_M9	Exc	Exc-ENT	Exc-ENT	2T_Exc-ENT	0.00773	0.00962	0.76254	211130-GW18-Post-HCX	HPC	2T	109188
20211130-GW18-Post-HCX-3-A03_M20	RG	RG	RG-2	2T_RG-2	0.00767	0.01016	0.75731	211130-GW18-Post-HCX	HPC	2T	111631
20211130-GW18-Post-HCX-3-A03_L11	Exc	Exc-CA	Exc-CA	2T_Exc-CA	0.0088	0.01091	0.75975	211130-GW18-Post-HCX	HPC	2T	169767
20211130-GW18-Post-HCX-3-A03_L5	Exc	Exc-ENT	Exc-ENT	2T_Exc-ENT	0.0087	0.01122	0.75754	211130-GW18-Post-HCX	HPC	2T	193172
20211130-GW18-Post-HCX-3-A03_N7	RG	RG	RG-1	2T_RG-1	0.00699	0.00932	0.75774	211130-GW18-Post-HCX	HPC	2T	107547
20211130-GW18-Post-HCX-3-A03_O19	Exc	Exc-ENT	Exc-ENT	2T_Exc-ENT	0.01195	0.01476	0.75437	211130-GW18-Post-HCX	HPC	2T	107633
20211130-GW18-Post-HCX-3-A03_M10	Exc	Exc-CA	Exc-CA	2T_Exc-CA	0.00821	0.01036	0.75151	211130-GW18-Post-HCX	HPC	2T	120865
20211130-GW18-Post-HCX-3-A03_M8	RG	RG	RG-2	2T_RG-2	0.00739	0.00883	0.71796	211130-GW18-Post-HCX	HPC	2T	158071
20211130-GW18-Post-HCX-3-A03_M18	RG	RG	RG-1	2T_RG-1	0.00951	0.01156	0.76639	211130-GW18-Post-HCX	HPC	2T	144414
20211130-GW18-Post-HCX-3-A03_L17	Exc	Exc-CA	Exc-CA	2T_Exc-CA	0.00715	0.00931	0.74644	211130-GW18-Post-HCX	HPC	2T	196684
20211130-GW18-Post-HCX-3-A03_N10	Exc	Exc-CA	Exc-CA	2T_Exc-CA	0.00764	0.00935	0.75477	211130-GW18-Post-HCX	HPC	2T	149438
20211130-GW18-Post-HCX-3-A03_M6	RG	RG	RG-1	2T_RG-1	0.00891	0.0114	0.76154	211130-GW18-Post-HCX	HPC	2T	143549
20211130-GW18-Post-HCX-3-A03_L9	Non-Neuron	Non-Neuron	MGC-1	2T_MGC-1	0.00908	0.01121	0.72023	211130-GW18-Post-HCX	HPC	2T	109007
20211130-GW18-Post-HCX-3-A03_N2	RG	RG	RG-1	2T_RG-1	0.00864	0.01061	0.75936	211130-GW18-Post-HCX	HPC	2T	114804
20211130-GW18-Post-HCX-3-A03_J12	Exc	Exc-ENT	Exc-ENT	2T_Exc-ENT	0.008	0.0102	0.76436	211130-GW18-Post-HCX	HPC	2T	236531
20211130-GW18-Post-HCX-3-A03_N20	RG	RG	RG-2	2T_RG-2	0.00829	0.01047	0.76837	211130-GW18-Post-HCX	HPC	2T	142069
20211130-GW18-Post-HCX-3-A03_O8	Exc	Exc-ENT	Exc-ENT	2T_Exc-ENT	0.00666	0.00874	0.74945	211130-GW18-Post-HCX	HPC	2T	113233
20211130-GW18-Post-HCX-3-A03_N8	RG	RG	RG-1	2T_RG-1	0.00817	0.00987	0.76185	211130-GW18-Post-HCX	HPC	2T	103288
20211130-GW18-Post-HCX-3-A03_P10	Exc	Exc-DG	Exc-DG	2T_Exc-DG	0.00664	0.00854	0.74564	211130-GW18-Post-HCX	HPC	2T	101158
20211130-GW18-Post-HCX-3-A03_P19	RG	RG	RG-1	2T_RG-1	0.00843	0.01033	0.76605	211130-GW18-Post-HCX	HPC	2T	106391
20211130-GW18-Post-HCX-3-A03_P12	RG	RG	RG-1	2T_RG-1	0.00724	0.00893	0.77438	211130-GW18-Post-HCX	HPC	2T	106407
20211130-GW18-Post-HCX-3-A03_P18	RG	RG	RG-1	2T_RG-1	0.0075	0.00963	0.7653	211130-GW18-Post-HCX	HPC	2T	106521
20211130-GW18-Post-HCX-3-A03_N12	RG	RG	RG-1	2T_RG-1	0.00633	0.00813	0.74849	211130-GW18-Post-HCX	HPC	2T	194310
20211130-GW18-Post-HCX-3-A03_O5	RG	RG	RG-1	2T_RG-1	0.00884	0.011	0.7654	211130-GW18-Post-HCX	HPC	2T	128892
20211130-GW18-Post-HCX-3-A03_L18	RG	RG	RG-1	2T_RG-1	0.00769	0.00989	0.76217	211130-GW18-Post-HCX	HPC	2T	165021
20211130-GW18-Post-HCX-3-A03_J7	Exc	Exc-ENT	Exc-ENT	2T_Exc-ENT	0.00796	0.01036	0.7507	211130-GW18-Post-HCX	HPC	2T	177854
20211130-GW18-Post-HCX-3-A03_P3	Exc	Exc-CA	Exc-CA	2T_Exc-CA	0.00778	0.00996	0.7482	211130-GW18-Post-HCX	HPC	2T	128360
20211130-GW18-Post-HCX-3-A03_N6	RG	RG	RG-2	2T_RG-2	0.00847	0.01071	0.76419	211130-GW18-Post-HCX	HPC	2T	131841
20211130-GW18-Post-HCX-3-A03_N18	Exc	Exc-CA	Exc-CA	2T_Exc-CA	0.00808	0.01023	0.75576	211130-GW18-Post-HCX	HPC	2T	107919
20211130-GW18-Post-HCX-4-A04_B17	Exc	Exc-CA	Exc-CA	2T_Exc-CA	0.01033	0.01308	0.74598	211130-GW18-Post-HCX	HPC	2T	136850
20211130-GW18-Post-HCX-3-A03_O18	RG	RG	RG-2	2T_RG-2	0.00855	0.0106	0.76731	211130-GW18-Post-HCX	HPC	2T	175390
20211130-GW18-Post-HCX-3-A03_P2	RG	RG	RG-1	2T_RG-1	0.0075	0.00924	0.75014	211130-GW18-Post-HCX	HPC	2T	144383
20211130-GW18-Post-HCX-4-A04_A6	RG	RG	RG-1	2T_RG-1	0.00915	0.01149	0.74268	211130-GW18-Post-HCX	HPC	2T	102645
20211130-GW18-Post-HCX-3-A03_O6	RG	RG	RG-1	2T_RG-1	0.00856	0.01072	0.75322	211130-GW18-Post-HCX	HPC	2T	169729
20211130-GW18-Post-HCX-3-A03_P5	RG	RG	RG-2	2T_RG-2	0.00752	0.00945	0.75575	211130-GW18-Post-HCX	HPC	2T	182411
20211130-GW18-Post-HCX-3-A03_L6	Exc	Exc-CA	Exc-CA	2T_Exc-CA	0.00788	0.01022	0.75569	211130-GW18-Post-HCX	HPC	2T	260920
20211130-GW18-Post-HCX-3-A03_P6	Inh	Inh-CGE	Inh-eCGE	2T_Inh-eCGE	0.00775	0.00982	0.76692	211130-GW18-Post-HCX	HPC	2T	154521
20211130-GW18-Post-HCX-3-A03_P16	RG	RG	RG-2	2T_RG-2	0.00679	0.00893	0.77494	211130-GW18-Post-HCX	HPC	2T	138692
20211130-GW18-Post-HCX-4-A04_C18	Exc	Exc-CA	Exc-CA	2T_Exc-CA	0.01026	0.01263	0.74638	211130-GW18-Post-HCX	HPC	2T	102698
20211130-GW18-Post-HCX-4-A04_A17	Exc	Exc-CA	Exc-CA	2T_Exc-CA	0.00804	0.01056	0.73369	211130-GW18-Post-HCX	HPC	2T	111129
20211130-GW18-Post-HCX-3-A03_P8	RG	RG	RG-2	2T_RG-2	0.00624	0.00777	0.75801	211130-GW18-Post-HCX	HPC	2T	194281
20211130-GW18-Post-HCX-4-A04_B10	RG	RG	RG-1	2T_RG-1	0.00889	0.01129	0.75733	211130-GW18-Post-HCX	HPC	2T	275942
20211130-GW18-Post-HCX-4-A04_B18	Exc	Exc-DG	Exc-DG	2T_Exc-DG	0.00928	0.01183	0.7491	211130-GW18-Post-HCX	HPC	2T	165230
20211130-GW18-Post-HCX-4-A04_C17	RG	RG	RG-1	2T_RG-1	0.00941	0.01155	0.73691	211130-GW18-Post-HCX	HPC	2T	116523
20211130-GW18-Post-HCX-4-A04_A5	RG	RG	RG-2	2T_RG-2	0.01026	0.01236	0.76991	211130-GW18-Post-HCX	HPC	2T	145555
20211130-GW18-Post-HCX-4-A04_A18	RG	RG	RG-1	2T_RG-1	0.0089	0.01134	0.74631	211130-GW18-Post-HCX	HPC	2T	168226
20211130-GW18-Post-HCX-4-A04_A11	Exc	Exc-CA	Exc-CA	2T_Exc-CA	0.00925	0.01204	0.75244	211130-GW18-Post-HCX	HPC	2T	113038
20211130-GW18-Post-HCX-4-A04_A9	Exc	Exc-CA	Exc-CA	2T_Exc-CA	0.00909	0.01184	0.75118	211130-GW18-Post-HCX	HPC	2T	211338
20211130-GW18-Post-HCX-3-A03_N5	RG	RG	RG-1	2T_RG-1	0.00932	0.01189	0.77042	211130-GW18-Post-HCX	HPC	2T	146095
20211130-GW18-Post-HCX-4-A04_E5	RG	RG	RG-1	2T_RG-1	0.00892	0.01096	0.73061	211130-GW18-Post-HCX	HPC	2T	109076
20211130-GW18-Post-HCX-4-A04_E17	Exc	Exc-CA	Exc-CA	2T_Exc-CA	0.00985	0.01198	0.75576	211130-GW18-Post-HCX	HPC	2T	107311
20211130-GW18-Post-HCX-4-A04_B22	Exc	Exc-CA	Exc-CA	2T_Exc-CA	0.00746	0.00903	0.74297	211130-GW18-Post-HCX	HPC	2T	205981
20211130-GW18-Post-HCX-4-A04_C21	Exc	Exc-DG	Exc-DG	2T_Exc-DG	0.00771	0.01014	0.7621	211130-GW18-Post-HCX	HPC	2T	129366
20211130-GW18-Post-HCX-4-A04_B6	RG	RG	RG-2	2T_RG-2	0.00842	0.0108	0.74431	211130-GW18-Post-HCX	HPC	2T	176865
20211130-GW18-Post-HCX-4-A04_B5	Inh	Inh-CGE	Inh-eCGE	2T_Inh-eCGE	0.00866	0.01141	0.73379	211130-GW18-Post-HCX	HPC	2T	148206
20211130-GW18-Post-HCX-4-A04_E6	Exc	Exc-DG	Exc-DG	2T_Exc-DG	0.00852	0.01123	0.73971	211130-GW18-Post-HCX	HPC	2T	143609
20211130-GW18-Post-HCX-4-A04_A21	RG	RG	RG-1	2T_RG-1	0.00726	0.00895	0.76123	211130-GW18-Post-HCX	HPC	2T	128073
20211130-GW18-Post-HCX-4-A04_E10	RG	RG	RG-1	2T_RG-1	0.00949	0.01182	0.76999	211130-GW18-Post-HCX	HPC	2T	167968
20211130-GW18-Post-HCX-4-A04_F20	RG	RG	RG-1	2T_RG-1	0.00883	0.01122	0.76272	211130-GW18-Post-HCX	HPC	2T	114242
20211130-GW18-Post-HCX-4-A04_F12	RG	RG	RG-1	2T_RG-1	0.00864	0.0109	0.77427	211130-GW18-Post-HCX	HPC	2T	106374
20211130-GW18-Post-HCX-4-A04_D17	Exc	Exc-CA	Exc-CA	2T_Exc-CA	0.01005	0.01277	0.74174	211130-GW18-Post-HCX	HPC	2T	166630
20211130-GW18-Post-HCX-4-A04_C10	RG	RG	RG-2	2T_RG-2	0.00932	0.01167	0.76267	211130-GW18-Post-HCX	HPC	2T	203905
20211130-GW18-Post-HCX-4-A04_F17	Exc	Exc-CA	Exc-CA	2T_Exc-CA	0.0099	0.01253	0.7466	211130-GW18-Post-HCX	HPC	2T	221848
20211130-GW18-Post-HCX-4-A04_F7	Exc	Exc-DG	Exc-DG	2T_Exc-DG	0.00802	0.01151	0.74462	211130-GW18-Post-HCX	HPC	2T	101837
20211130-GW18-Post-HCX-4-A04_E22	RG	RG	RG-1	2T_RG-1	0.00932	0.012	0.76849	211130-GW18-Post-HCX	HPC	2T	129904
20211130-GW18-Post-HCX-4-A04_D9	Exc	Exc-CA	Exc-CA	2T_Exc-CA	0.0092	0.01199	0.75922	211130-GW18-Post-HCX	HPC	2T	197585
20211130-GW18-Post-HCX-4-A04_G13	RG	RG	RG-1	2T_RG-1	0.00831	0.01046	0.75362	211130-GW18-Post-HCX	HPC	2T	107493
20211130-GW18-Post-HCX-4-A04_E12	RG	RG	RG-1	2T_RG-1	0.00844	0.01112	0.76458	211130-GW18-Post-HCX	HPC	2T	103914
20211130-GW18-Post-HCX-4-A04_E18	Exc	Exc-CA	Exc-CA	2T_Exc-CA	0.00931	0.01185	0.75511	211130-GW18-Post-HCX	HPC	2T	218035
20211130-GW18-Post-HCX-4-A04_A10	Exc	Exc-CA	Exc-CA	2T_Exc-CA	0.00806	0.01216	0.74682	211130-GW18-Post-HCX	HPC	2T	246804
20211130-GW18-Post-HCX-4-A04_D21	RG	RG	RG-2	2T_RG-2	0.0089	0.0111	0.74842	211130-GW18-Post-HCX	HPC	2T	178335
20211130-GW18-Post-HCX-4-A04_D22	Exc	Exc-CA	Exc-CA	2T_Exc-CA	0.00711	0.00944	0.74666	211130-GW18-Post-HCX	HPC	2T	232558
20211130-GW18-Post-HCX-4-A04_H24	RG	RG	RG-2	2T_RG-2	0.00836	0.01086	0.76325	211130-GW18-Post-HCX	HPC	2T	110963
20211130-GW18-Post-HCX-4-A04_H8	Exc	Exc-CA	Exc-CA	2T_Exc-CA	0.00865	0.01216	0.76416	211130-GW18-Post-HCX	HPC	2T	101163
20211130-GW18-Post-HCX-4-A04_F5	Exc	Exc-ENT	Exc-ENT	2T_Exc-ENT	0.0088	0.01216	0.73974	211130-GW18-Post-HCX	HPC	2T	200902
20211130-GW18-Post-HCX-4-A04_G10	Inh	Inh-MGE	Inh-eMGE	2T_Inh-eMGE	0.00987	0.01245	0.76526	211130-GW18-Post-HCX	HPC	2T	127850
20211130-GW18-Post-HCX-4-A04_G21	RG	RG	RG-1	2T_RG-1	0.00931	0.01167	0.75189	211130-GW18-Post-HCX	HPC	2T	122216
20211130-GW18-Post-HCX-4-A04_D5	Exc	Exc-CA	Exc-CA	2T_Exc-CA	0.0091	0.01186	0.76056	211130-GW18-Post-HCX	HPC	2T	163743
20211130-GW18-Post-HCX-4-A04_C9	RG	RG	RG-1	2T_RG-1	0.00818	0.01072	0.74889	211130-GW18-Post-HCX	HPC	2T	161460
20211130-GW18-Post-HCX-4-A04_H23	Inh	Inh-CGE	Inh-eCGE	2T_Inh-eCGE	0.00826	0.01084	0.77571	211130-GW18-Post-HCX	HPC	2T	104376
20211130-GW18-Post-HCX-4-A04_G6	RG	RG	RG-1	2T_RG-1	0.0083	0.01069	0.74361	211130-GW18-Post-HCX	HPC	2T	186151
20211130-GW18-Post-HCX-4-A04_D10	Exc	Exc-DG	Exc-DG	2T_Exc-DG	0.00903	0.01193	0.74853	211130-GW18-Post-HCX	HPC	2T	244796
20211130-GW18-Post-HCX-4-A04_G5	Inh	Inh-CGE	Inh-eCGE	2T_Inh-eCGE	0.00814	0.01082	0.7269	211130-GW18-Post-HCX	HPC	2T	125664
20211130-GW18-Post-HCX-4-A04_I5	Non-Neuron	Non-Neuron	MGC-1	2T_MGC-1	0.01055	0.01264	0.71315	211130-GW18-Post-HCX	HPC	2T	108361
20211130-GW18-Post-HCX-4-A04_D6	RG	RG	RG-1	2T_RG-1	0.0088	0.01131	0.75387	211130-GW18-Post-HCX	HPC	2T	166730
20211130-GW18-Post-HCX-4-A04_H18	Exc	Exc-DG	Exc-DG	2T_Exc-DG	0.00856	0.01117	0.74521	211130-GW18-Post-HCX	HPC	2T	196764
20211130-GW18-Post-HCX-4-A04_G17	Exc	Exc-CA	Exc-CA	2T_Exc-CA	0.00903	0.01237	0.73561	211130-GW18-Post-HCX	HPC	2T	168877
20211130-GW18-Post-HCX-4-A04_I22	Exc	Exc-CA	Exc-CA	2T_Exc-CA	0.00957	0.01211	0.76275	211130-GW18-Post-HCX	HPC	2T	104270
20211130-GW18-Post-HCX-4-A04_F22	RG	RG	RG-1	2T_RG-1	0.00844	0.01089	0.76481	211130-GW18-Post-HCX	HPC	2T	212479
20211130-GW18-Post-HCX-4-A04_B9	Exc	Exc-DG	Exc-DG	2T_Exc-DG	0.00865	0.01079	0.75193	211130-GW18-Post-HCX	HPC	2T	263881
20211130-GW18-Post-HCX-4-A04_H10	Exc	Exc-CA	Exc-CA	2T_Exc-CA	0.00866	0.01164	0.75795	211130-GW18-Post-HCX	HPC	2T	155830
20211130-GW18-Post-HCX-4-A04_F18	RG	RG	RG-1	2T_RG-1	0.0084	0.0108	0.75085	211130-GW18-Post-HCX	HPC	2T	231818
20211130-GW18-Post-HCX-4-A04_H6	Exc	Exc-CA	Exc-CA	2T_Exc-CA	0.00909	0.01192	0.7539	211130-GW18-Post-HCX	HPC	2T	134285
20211130-GW18-Post-HCX-4-A04_I9	RG	RG	RG-1	2T_RG-1	0.00987	0.01187	0.76572	211130-GW18-Post-HCX	HPC	2T	135517
20211130-GW18-Post-HCX-4-A04_H12	RG	RG	RG-1	2T_RG-1	0.00853	0.01124	0.76618	211130-GW18-Post-HCX	HPC	2T	106562
20211130-GW18-Post-HCX-4-A04_G18	Exc	Exc-DG	Exc-DG	2T_Exc-DG	0.01	0.01256	0.74757	211130-GW18-Post-HCX	HPC	2T	143485
20211130-GW18-Post-HCX-4-A04_H5	Exc	Exc-CA	Exc-CA	2T_Exc-CA	0.01075	0.01291	0.76114	211130-GW18-Post-HCX	HPC	2T	178592
20211130-GW18-Post-HCX-4-A04_F9	RG	RG	RG-1	2T_RG-1	0.00855	0.0108	0.75779	211130-GW18-Post-HCX	HPC	2T	285937
20211130-GW18-Post-HCX-4-A04_H9	RG	RG	RG-1	2T_RG-1	0.00779	0.01007	0.74724	211130-GW18-Post-HCX	HPC	2T	175806
20211130-GW18-Post-HCX-4-A04_F10	Inh	Inh-MGE	Inh-eMGE	2T_Inh-eMGE	0.00878	0.01143	0.74976	211130-GW18-Post-HCX	HPC	2T	281387
20211130-GW18-Post-HCX-4-A04_J23	RG	RG	RG-1	2T_RG-1	0.00841	0.0109	0.75621	211130-GW18-Post-HCX	HPC	2T	109552
20211130-GW18-Post-HCX-4-A04_G22	Exc	Exc-CA	Exc-CA	2T_Exc-CA	0.00839	0.01108	0.74484	211130-GW18-Post-HCX	HPC	2T	238788
20211130-GW18-Post-HCX-4-A04_L24	RG	RG	RG-1	2T_RG-1	0.0086	0.0107	0.76356	211130-GW18-Post-HCX	HPC	2T	102358
20211130-GW18-Post-HCX-4-A04_K22	RG	RG	RG-1	2T_RG-1	0.00853	0.0108	0.77474	211130-GW18-Post-HCX	HPC	2T	139480
20211130-GW18-Post-HCX-4-A04_J20	Inh	Inh-MGE	Inh-eMGE	2T_Inh-eMGE	0.00898	0.01228	0.77214	211130-GW18-Post-HCX	HPC	2T	115544
20211130-GW18-Post-HCX-4-A04_H17	RG	RG	RG-1	2T_RG-1	0.01062	0.01248	0.75222	211130-GW18-Post-HCX	HPC	2T	213011
20211130-GW18-Post-HCX-4-A04_G9	Exc	Exc-CA	Exc-CA	2T_Exc-CA	0.00889	0.01164	0.75925	211130-GW18-Post-HCX	HPC	2T	223766
20211130-GW18-Post-HCX-4-A04_K10	Exc	Exc-ENT	Exc-ENT	2T_Exc-ENT	0.00909	0.01209	0.7514	211130-GW18-Post-HCX	HPC	2T	117465
20211130-GW18-Post-HCX-4-A04_L17	RG	RG	RG-1	2T_RG-1	0.00907	0.01144	0.74836	211130-GW18-Post-HCX	HPC	2T	110643
20211130-GW18-Post-HCX-4-A04_L8	RG	RG	RG-1	2T_RG-1	0.00848	0.01132	0.76753	211130-GW18-Post-HCX	HPC	2T	118548
20211130-GW18-Post-HCX-4-A04_J21	Exc	Exc-CA	Exc-CA	2T_Exc-CA	0.01027	0.01289	0.75034	211130-GW18-Post-HCX	HPC	2T	109902
20211130-GW18-Post-HCX-4-A04_J10	Exc	Exc-CA	Exc-CA	2T_Exc-CA	0.00893	0.01199	0.75758	211130-GW18-Post-HCX	HPC	2T	232442
20211130-GW18-Post-HCX-4-A04_M21	Inh	Inh-MGE	Inh-eMGE	2T_Inh-eMGE	0.00944	0.01133	0.74692	211130-GW18-Post-HCX	HPC	2T	114756
20211130-GW18-Post-HCX-4-A04_F21	Inh	Inh-MGE	Inh-eMGE	2T_Inh-eMGE	0.00873	0.0114	0.74989	211130-GW18-Post-HCX	HPC	2T	253038
20211130-GW18-Post-HCX-4-A04_J5	Exc	Exc-ENT	Exc-ENT	2T_Exc-ENT	0.01045	0.01278	0.75052	211130-GW18-Post-HCX	HPC	2T	127770
20211130-GW18-Post-HCX-4-A04_I21	Exc	Exc-CA	Exc-CA	2T_Exc-CA	0.00906	0.01169	0.74959	211130-GW18-Post-HCX	HPC	2T	194756
20211130-GW18-Post-HCX-4-A04_J22	RG	RG	RG-2	2T_RG-2	0.00839	0.01096	0.75927	211130-GW18-Post-HCX	HPC	2T	183967
20211130-GW18-Post-HCX-4-A04_I6	Exc	Exc-CA	Exc-CA	2T_Exc-CA	0.00836	0.01158	0.73552	211130-GW18-Post-HCX	HPC	2T	195983
20211130-GW18-Post-HCX-4-A04_E21	RG	RG	RG-2	2T_RG-2	0.00864	0.011	0.76225	211130-GW18-Post-HCX	HPC	2T	190564
20211130-GW18-Post-HCX-4-A04_N19	Inh	Inh-MGE	Inh-eMGE	2T_Inh-eMGE	0.00887	0.01146	0.76817	211130-GW18-Post-HCX	HPC	2T	100294
20211130-GW18-Post-HCX-4-A04_N6	Inh	Inh-MGE	Inh-eMGE	2T_Inh-eMGE	0.00898	0.01131	0.7537	211130-GW18-Post-HCX	HPC	2T	116238
20211130-GW18-Post-HCX-4-A04_M22	Exc	Exc-DG	Exc-DG	2T_Exc-DG	0.00859	0.01108	0.75647	211130-GW18-Post-HCX	HPC	2T	115071
20211130-GW18-Post-HCX-4-A04_J9	Exc	Exc-ENT	Exc-ENT	2T_Exc-ENT	0.00827	0.01235	0.74782	211130-GW18-Post-HCX	HPC	2T	174963
20211130-GW18-Post-HCX-4-A04_M18	Exc	Exc-CA	Exc-CA	2T_Exc-CA	0.01092	0.0137	0.75131	211130-GW18-Post-HCX	HPC	2T	151645
20211130-GW18-Post-HCX-4-A04_J17	Exc	Exc-DG	Exc-DG	2T_Exc-DG	0.00891	0.01168	0.7547	211130-GW18-Post-HCX	HPC	2T	189584
20211130-GW18-Post-HCX-4-A04_O17	Exc	Exc-CA	Exc-CA	2T_Exc-CA	0.00803	0.00982	0.74844	211130-GW18-Post-HCX	HPC	2T	109500
20211130-GW18-Post-HCX-4-A04_N5	RG	RG	RG-2	2T_RG-2	0.01006	0.01285	0.754	211130-GW18-Post-HCX	HPC	2T	121864
20211130-GW18-Post-HCX-4-A04_L6	Exc	Exc-DG	Exc-DG	2T_Exc-DG	0.00969	0.01212	0.75418	211130-GW18-Post-HCX	HPC	2T	106245
20211130-GW18-Post-HCX-4-A04_L5	Exc	Exc-CA	Exc-CA	2T_Exc-CA	0.01019	0.01301	0.75902	211130-GW18-Post-HCX	HPC	2T	170926
20211130-GW18-Post-HCX-4-A04_M6	Exc	Exc-DG	Exc-DG	2T_Exc-DG	0.00891	0.01171	0.74974	211130-GW18-Post-HCX	HPC	2T	108054
20211130-GW18-Post-HCX-4-A04_J18	RG	RG	RG-2	2T_RG-2	0.00986	0.01199	0.765	211130-GW18-Post-HCX	HPC	2T	202924
20211130-GW18-Post-HCX-4-A04_M9	Exc	Exc-CA	Exc-CA	2T_Exc-CA	0.01022	0.01259	0.74563	211130-GW18-Post-HCX	HPC	2T	173749
20211130-GW18-Post-HCX-4-A04_D18	RG	RG	RG-1	2T_RG-1	0.01009	0.01256	0.75389	211130-GW18-Post-HCX	HPC	2T	161379
20211130-GW18-Post-HCX-4-A04_L9	Exc	Exc-ENT	Exc-ENT	2T_Exc-ENT	0.00953	0.0118	0.7453	211130-GW18-Post-HCX	HPC	2T	151860
20211130-GW18-Post-HCX-4-A04_O6	RG	RG	RG-2	2T_RG-2	0.00851	0.01052	0.74457	211130-GW18-Post-HCX	HPC	2T	120704
20211130-GW18-Post-HCX-4-A04_L10	Exc	Exc-CA	Exc-CA	2T_Exc-CA	0.00836	0.01126	0.74413	211130-GW18-Post-HCX	HPC	2T	221939
20211130-GW18-Post-HCX-4-A04_N22	Exc	Exc-ENT	Exc-ENT	2T_Exc-ENT	0.00883	0.01128	0.75355	211130-GW18-Post-HCX	HPC	2T	100053
20211130-GW18-Post-HCX-4-A04_O22	Exc	Exc-CA	Exc-CA	2T_Exc-CA	0.00984	0.01214	0.75825	211130-GW18-Post-HCX	HPC	2T	121644
20211130-GW18-Post-HCX-4-A04_O18	RG	RG	RG-1	2T_RG-1	0.00996	0.01226	0.75748	211130-GW18-Post-HCX	HPC	2T	121004
20211130-GW18-Post-HCX-4-A04_H22	Exc	Exc-ENT	Exc-ENT	2T_Exc-ENT	0.00861	0.01148	0.75138	211130-GW18-Post-HCX	HPC	2T	283089
20211130-GW18-Post-HCX-4-A04_L18	Exc	Exc-CA	Exc-CA	2T_Exc-CA	0.00892	0.01131	0.74728	211130-GW18-Post-HCX	HPC	2T	180425
20211130-GW18-Post-HCX-4-A04_P17	RG	RG	RG-1	2T_RG-1	0.01082	0.01307	0.76272	211130-GW18-Post-HCX	HPC	2T	128760
20211130-GW18-Post-HCX-4-A04_P10	RG	RG	RG-2	2T_RG-2	0.00784	0.00972	0.75081	211130-GW18-Post-HCX	HPC	2T	117292
20211130-GW18-Post-HCX-4-A04_N17	Exc	Exc-CA	Exc-CA	2T_Exc-CA	0.01027	0.0131	0.74078	211130-GW18-Post-HCX	HPC	2T	210856
20211130-GW18-Post-HCX-4-A04_N18	Exc	Exc-DG	Exc-DG	2T_Exc-DG	0.00895	0.01157	0.75333	211130-GW18-Post-HCX	HPC	2T	144728
20211130-GW18-Post-HCX-4-A04_P6	Exc	Exc-CA	Exc-CA	2T_Exc-CA	0.00938	0.01164	0.75517	211130-GW18-Post-HCX	HPC	2T	164606
20211130-GW18-Post-HCX-4-A04_P9	Exc	Exc-DG	Exc-DG	2T_Exc-DG	0.00931	0.0124	0.74907	211130-GW18-Post-HCX	HPC	2T	116799
20211130-GW18-Post-HCX-4-A04_P5	Exc	Exc-DG	Exc-DG	2T_Exc-DG	0.00933	0.01232	0.74803	211130-GW18-Post-HCX	HPC	2T	130061
20211130-GW18-Post-HCX-4-A04_L22	Inh	Inh-CGE	Inh-eCGE	2T_Inh-eCGE	0.00874	0.01106	0.75702	211130-GW18-Post-HCX	HPC	2T	248734
20211130-GW18-Post-HCX-4-A04_N23	Exc	Exc-DG	Exc-DG	2T_Exc-DG	0.00837	0.01183	0.75178	211130-GW18-Post-HCX	HPC	2T	117470
20211130-GW18-Post-HCX-4-A04_P21	RG	RG	RG-1	2T_RG-1	0.00874	0.01096	0.76266	211130-GW18-Post-HCX	HPC	2T	277627
20211130-GW18-Post-HCX-4-A04_N9	Inh	Inh-MGE	Inh-eMGE	2T_Inh-eMGE	0.0082	0.01155	0.75064	211130-GW18-Post-HCX	HPC	2T	218664
20211130-GW18-Post-HCX-4-A04_H21	Exc	Exc-CA	Exc-CA	2T_Exc-CA	0.0092	0.01287	0.75936	211130-GW18-Post-HCX	HPC	2T	304511
20211130-GW18-Post-HCX-4-A04_F6	Exc	Exc-CA	Exc-CA	2T_Exc-CA	0.0098	0.01271	0.74835	211130-GW18-Post-HCX	HPC	2T	215737
20211130-GW18-Post-HCX-4-A04_M10	RG	RG	RG-1	2T_RG-1	0.00901	0.01131	0.7521	211130-GW18-Post-HCX	HPC	2T	291266
20211130-GW18-Post-HCX-4-A04_L21	Inh	Inh-CGE	Inh-eCGE	2T_Inh-eCGE	0.00863	0.01116	0.7524	211130-GW18-Post-HCX	HPC	2T	364845
20211130-GW18-Post-HCX-4-A04_P22	Exc	Exc-DG	Exc-DG	2T_Exc-DG	0.009	0.01145	0.7465	211130-GW18-Post-HCX	HPC	2T	242297
20211130-GW18-Post-HCX-4-A04_N10	Inh	Inh-CGE	Inh-eCGE	2T_Inh-eCGE	0.00871	0.01122	0.76315	211130-GW18-Post-HCX	HPC	2T	266242
20211130-GW18-Post-HCX-4-A04_P18	Exc	Exc-DG	Exc-DG	2T_Exc-DG	0.00835	0.01086	0.74331	211130-GW18-Post-HCX	HPC	2T	178597
20211130-GW20-HPC-5-C05_A10	RG	RG	RG-1	2T_RG-1	0.00811	0.01029	0.75948	211130-GW20-HPC	HPC	2T	138134
20211130-GW20-HPC-5-C05_A20	Inh	Inh-CGE	Inh-eCGE	2T_Inh-eCGE	0.00706	0.00907	0.74557	211130-GW20-HPC	HPC	2T	107059
20211130-GW20-HPC-5-C05_A14	Exc	Exc-CA	Exc-CA	2T_Exc-CA	0.00796	0.01026	0.75747	211130-GW20-HPC	HPC	2T	120042
20211130-GW20-HPC-5-C05_B23	Exc	Exc-DG	Exc-DG	2T_Exc-DG	0.00753	0.00987	0.73037	211130-GW20-HPC	HPC	2T	136151
20211130-GW20-HPC-5-C05_A11	Inh	Inh-MGE	Inh-eMGE	2T_Inh-eMGE	0.00841	0.01161	0.76048	211130-GW20-HPC	HPC	2T	148048
20211130-GW20-HPC-5-C05_A12	RG	RG	RG-1	2T_RG-1	0.0082	0.01012	0.75745	211130-GW20-HPC	HPC	2T	143414
20211130-GW20-HPC-5-C05_A8	RG	RG	RG-1	2T_RG-1	0.00645	0.00847	0.74784	211130-GW20-HPC	HPC	2T	127610
20211130-GW20-HPC-5-C05_A19	Non-Neuron	Glial-Non-Neuron	OPC	2T_OPC	0.00747	0.00949	0.72569	211130-GW20-HPC	HPC	2T	143911
20211130-GW20-HPC-5-C05_B5	Exc	Exc-CA	Exc-CA	2T_Exc-CA	0.00767	0.00927	0.74883	211130-GW20-HPC	HPC	2T	105155
20211130-GW20-HPC-5-C05_A7	Inh	Inh-CGE	Inh-eCGE	2T_Inh-eCGE	0.00829	0.01009	0.76795	211130-GW20-HPC	HPC	2T	187868
20211130-GW20-HPC-5-C05_B11	Exc	Exc-DG	Exc-DG	2T_Exc-DG	0.00729	0.00932	0.73676	211130-GW20-HPC	HPC	2T	163832
20211130-GW20-HPC-5-C05_C13	Exc	Exc-CA	Exc-CA	2T_Exc-CA	0.00663	0.00929	0.74627	211130-GW20-HPC	HPC	2T	150739
20211130-GW20-HPC-5-C05_C19	Exc	Exc-CA	Exc-CA	2T_Exc-CA	0.00762	0.00953	0.75198	211130-GW20-HPC	HPC	2T	133039
20211130-GW20-HPC-5-C05_B8	Exc	Exc-CA	Exc-CA	2T_Exc-CA	0.0082	0.0113	0.73992	211130-GW20-HPC	HPC	2T	136809
20211130-GW20-HPC-5-C05_B18	Exc	Exc-DG	Exc-DG	2T_Exc-DG	0.00821	0.01139	0.74964	211130-GW20-HPC	HPC	2T	131308
20211130-GW20-HPC-5-C05_B14	Exc	Exc-DG	Exc-DG	2T_Exc-DG	0.00847	0.01083	0.75439	211130-GW20-HPC	HPC	2T	156821
20211130-GW20-HPC-5-C05_A16	Exc	Exc-DG	Exc-DG	2T_Exc-DG	0.00714	0.00907	0.75431	211130-GW20-HPC	HPC	2T	149936
20211130-GW20-HPC-5-C05_C10	RG	RG	RG-1	2T_RG-1	0.00762	0.00971	0.74993	211130-GW20-HPC	HPC	2T	132157
20211130-GW20-HPC-5-C05_B15	Exc	Exc-CA	Exc-CA	2T_Exc-CA	0.00811	0.01047	0.75212	211130-GW20-HPC	HPC	2T	130572
20211130-GW20-HPC-5-C05_A9	Exc	Exc-DG	Exc-DG	2T_Exc-DG	0.00838	0.01174	0.74991	211130-GW20-HPC	HPC	2T	192664
20211130-GW20-HPC-5-C05_C18	Exc	Exc-CA	Exc-CA	2T_Exc-CA	0.00719	0.0098	0.75262	211130-GW20-HPC	HPC	2T	188024
20211130-GW20-HPC-5-C05_C9	Exc	Exc-CA	Exc-CA	2T_Exc-CA	0.00708	0.00988	0.74292	211130-GW20-HPC	HPC	2T	109968
20211130-GW20-HPC-5-C05_B2	RG	RG	RG-1	2T_RG-1	0.00767	0.0098	0.75278	211130-GW20-HPC	HPC	2T	185805
20211130-GW20-HPC-5-C05_A21	RG	RG	RG-2	2T_RG-2	0.00744	0.00945	0.7635	211130-GW20-HPC	HPC	2T	123404
20211130-GW20-HPC-5-C05_C23	Inh	Inh-CGE	Inh-eCGE	2T_Inh-eCGE	0.00688	0.00874	0.75479	211130-GW20-HPC	HPC	2T	140257
20211130-GW20-HPC-5-C05_B9	RG	RG	RG-2	2T_RG-2	0.00716	0.00895	0.75731	211130-GW20-HPC	HPC	2T	137104
20211130-GW20-HPC-5-C05_D21	Exc	Exc-CA	Exc-CA	2T_Exc-CA	0.00754	0.01082	0.74674	211130-GW20-HPC	HPC	2T	117585
20211130-GW20-HPC-5-C05_A3	Exc	Exc-ENT	Exc-ENT	2T_Exc-ENT	0.00715	0.0096	0.7435	211130-GW20-HPC	HPC	2T	103423
20211130-GW20-HPC-5-C05_D14	RG	RG	RG-2	2T_RG-2	0.00831	0.01013	0.76607	211130-GW20-HPC	HPC	2T	146588
20211130-GW20-HPC-5-C05_A13	Exc	Exc-CA	Exc-CA	2T_Exc-CA	0.00788	0.01137	0.745	211130-GW20-HPC	HPC	2T	154033
20211130-GW20-HPC-5-C05_C17	Exc	Exc-DG	Exc-DG	2T_Exc-DG	0.00789	0.01029	0.74225	211130-GW20-HPC	HPC	2T	129058
20211130-GW20-HPC-5-C05_C12	Exc	Exc-DG	Exc-DG	2T_Exc-DG	0.00816	0.01027	0.75261	211130-GW20-HPC	HPC	2T	213585
20211130-GW20-HPC-5-C05_B22	RG	RG	RG-1	2T_RG-1	0.00754	0.0095	0.75603	211130-GW20-HPC	HPC	2T	191636
20211130-GW20-HPC-5-C05_A4	Inh	Inh-CGE	Inh-eCGE	2T_Inh-eCGE	0.00706	0.00943	0.75872	211130-GW20-HPC	HPC	2T	132685
20211130-GW20-HPC-5-C05_B7	RG	RG	RG-1	2T_RG-1	0.00803	0.00967	0.74894	211130-GW20-HPC	HPC	2T	157151
20211130-GW20-HPC-5-C05_B6	Exc	Exc-CA	Exc-CA	2T_Exc-CA	0.00758	0.01075	0.751	211130-GW20-HPC	HPC	2T	140493
20211130-GW20-HPC-5-C05_B16	Exc	Exc-DG	Exc-DG	2T_Exc-DG	0.00804	0.01037	0.74134	211130-GW20-HPC	HPC	2T	180914
20211130-GW20-HPC-5-C05_C7	Exc	Exc-DG	Exc-DG	2T_Exc-DG	0.00779	0.01009	0.75283	211130-GW20-HPC	HPC	2T	209662
20211130-GW20-HPC-5-C05_B4	RG	RG	RG-1	2T_RG-1	0.00826	0.00983	0.76214	211130-GW20-HPC	HPC	2T	140329
20211130-GW20-HPC-5-C05_C15	Non-Neuron	Non-Neuron	MGC-2	2T_MGC-2	0.00699	0.00875	0.79258	211130-GW20-HPC	HPC	2T	221117
20211130-GW20-HPC-5-C05_E2	RG	RG	RG-1	2T_RG-1	0.0078	0.00979	0.75846	211130-GW20-HPC	HPC	2T	147739
20211130-GW20-HPC-5-C05_D6	Inh	Inh-MGE	Inh-eMGE	2T_Inh-eMGE	0.008	0.01006	0.75659	211130-GW20-HPC	HPC	2T	195215
20211130-GW20-HPC-5-C05_D13	RG	RG	RG-1	2T_RG-1	0.00831	0.00978	0.75869	211130-GW20-HPC	HPC	2T	211679
20211130-GW20-HPC-5-C05_C8	RG	RG	RG-1	2T_RG-1	0.00731	0.00955	0.7525	211130-GW20-HPC	HPC	2T	150683
20211130-GW20-HPC-5-C05_E21	RG	RG	RG-1	2T_RG-1	0.00759	0.00995	0.76091	211130-GW20-HPC	HPC	2T	131364
20211130-GW20-HPC-5-C05_D23	RG	RG	RG-2	2T_RG-2	0.00728	0.00954	0.75893	211130-GW20-HPC	HPC	2T	122975
20211130-GW20-HPC-5-C05_B19	RG	RG	RG-2	2T_RG-2	0.00773	0.01	0.77942	211130-GW20-HPC	HPC	2T	155485
20211130-GW20-HPC-5-C05_C5	RG	RG	RG-1	2T_RG-1	0.00845	0.01059	0.76262	211130-GW20-HPC	HPC	2T	154740
20211130-GW20-HPC-5-C05_C2	Inh	Inh-CGE	Inh-eCGE	2T_Inh-eCGE	0.00714	0.00896	0.76422	211130-GW20-HPC	HPC	2T	121854
20211130-GW20-HPC-5-C05_D22	Inh	Inh-CGE	Inh-eCGE	2T_Inh-eCGE	0.00795	0.00982	0.76176	211130-GW20-HPC	HPC	2T	128504
20211130-GW20-HPC-5-C05_C3	Inh	Inh-CGE	Inh-eCGE	2T_Inh-eCGE	0.00648	0.00834	0.7379	211130-GW20-HPC	HPC	2T	189891
20211130-GW20-HPC-5-C05_B17	RG	RG	RG-2	2T_RG-2	0.00767	0.00961	0.77558	211130-GW20-HPC	HPC	2T	181923
20211130-GW20-HPC-5-C05_D2	RG	RG	RG-2	2T_RG-2	0.00776	0.01005	0.77245	211130-GW20-HPC	HPC	2T	194011
20211130-GW20-HPC-5-C05_D7	Inh	Inh-CGE	Inh-eCGE	2T_Inh-eCGE	0.00813	0.0096	0.77461	211130-GW20-HPC	HPC	2T	115922
20211130-GW20-HPC-5-C05_D16	Exc	Exc-CA	Exc-CA	2T_Exc-CA	0.00937	0.01302	0.74577	211130-GW20-HPC	HPC	2T	151918
20211130-GW20-HPC-5-C05_E6	Exc	Exc-CA	Exc-CA	2T_Exc-CA	0.0078	0.01191	0.7471	211130-GW20-HPC	HPC	2T	134842
20211130-GW20-HPC-5-C05_F18	Inh	Inh-MGE	Inh-eMGE	2T_Inh-eMGE	0.00761	0.00956	0.7495	211130-GW20-HPC	HPC	2T	156323
20211130-GW20-HPC-5-C05_E20	Non-Neuron	Non-Neuron	PC	2T_PC	0.00812	0.01093	0.76319	211130-GW20-HPC	HPC	2T	144310
20211130-GW20-HPC-5-C05_D3	RG	RG	RG-1	2T_RG-1	0.00703	0.00918	0.75696	211130-GW20-HPC	HPC	2T	157067
20211130-GW20-HPC-5-C05_F15	Exc	Exc-CA	Exc-CA	2T_Exc-CA	0.00793	0.01183	0.74886	211130-GW20-HPC	HPC	2T	106748
20211130-GW20-HPC-5-C05_E19	RG	RG	RG-2	2T_RG-2	0.00805	0.01073	0.7752	211130-GW20-HPC	HPC	2T	164257
20211130-GW20-HPC-5-C05_B20	RG	RG	RG-1	2T_RG-1	0.00871	0.0108	0.76345	211130-GW20-HPC	HPC	2T	168927
20211130-GW20-HPC-5-C05_F9	Exc	Exc-CA	Exc-CA	2T_Exc-CA	0.00798	0.01063	0.76027	211130-GW20-HPC	HPC	2T	111826
20211130-GW20-HPC-5-C05_A5	Inh	Inh-CGE	Inh-eCGE	2T_Inh-eCGE	0.00814	0.00994	0.76645	211130-GW20-HPC	HPC	2T	189386
20211130-GW20-HPC-5-C05_B13	RG	RG	RG-2	2T_RG-2	0.00843	0.01032	0.77815	211130-GW20-HPC	HPC	2T	223217
20211130-GW20-HPC-5-C05_D12	RG	RG	RG-2	2T_RG-2	0.00747	0.00952	0.76701	211130-GW20-HPC	HPC	2T	248758
20211130-GW20-HPC-5-C05_B10	Inh	Inh-MGE	Inh-eMGE	2T_Inh-eMGE	0.0082	0.01031	0.75887	211130-GW20-HPC	HPC	2T	199317
20211130-GW20-HPC-5-C05_E7	Exc	Exc-CA	Exc-CA	2T_Exc-CA	0.00786	0.01101	0.74897	211130-GW20-HPC	HPC	2T	152089
20211130-GW20-HPC-5-C05_D20	RG	RG	RG-1	2T_RG-1	0.00717	0.00936	0.74958	211130-GW20-HPC	HPC	2T	177643
20211130-GW20-HPC-5-C05_D1	RG	RG	RG-2	2T_RG-2	0.00762	0.0094	0.77178	211130-GW20-HPC	HPC	2T	128142
20211130-GW20-HPC-5-C05_E8	RG	RG	RG-2	2T_RG-2	0.00795	0.01013	0.78029	211130-GW20-HPC	HPC	2T	152694
20211130-GW20-HPC-5-C05_E18	Inh	Inh-MGE	Inh-eMGE	2T_Inh-eMGE	0.00793	0.01081	0.76083	211130-GW20-HPC	HPC	2T	144755
20211130-GW20-HPC-5-C05_E11	RG	RG	RG-2	2T_RG-2	0.00785	0.00995	0.77903	211130-GW20-HPC	HPC	2T	157341
20211130-GW20-HPC-5-C05_A6	RG	RG	RG-1	2T_RG-1	0.00757	0.00941	0.7517	211130-GW20-HPC	HPC	2T	198726
20211130-GW20-HPC-5-C05_D11	RG	RG	RG-1	2T_RG-1	0.00677	0.00882	0.75121	211130-GW20-HPC	HPC	2T	211052
20211130-GW20-HPC-5-C05_F1	Exc	Exc-CA	Exc-CA	2T_Exc-CA	0.00834	0.01291	0.73561	211130-GW20-HPC	HPC	2T	137596
20211130-GW20-HPC-5-C05_E15	Exc	Exc-DG	Exc-DG	2T_Exc-DG	0.0072	0.00975	0.75586	211130-GW20-HPC	HPC	2T	137354
20211130-GW20-HPC-5-C05_D4	Exc	Exc-DG	Exc-DG	2T_Exc-DG	0.00705	0.00922	0.7497	211130-GW20-HPC	HPC	2T	170138
20211130-GW20-HPC-5-C05_D8	Inh	Inh-CGE	Inh-eCGE	2T_Inh-eCGE	0.00738	0.00915	0.75912	211130-GW20-HPC	HPC	2T	158808
20211130-GW20-HPC-5-C05_D17	Inh	Inh-MGE	Inh-eMGE	2T_Inh-eMGE	0.00808	0.01026	0.7544	211130-GW20-HPC	HPC	2T	229076
20211130-GW20-HPC-5-C05_E12	Inh	Inh-CGE	Inh-eCGE	2T_Inh-eCGE	0.0073	0.00893	0.75948	211130-GW20-HPC	HPC	2T	130170
20211130-GW20-HPC-5-C05_C22	Exc	Exc-CA	Exc-CA	2T_Exc-CA	0.00754	0.00977	0.76345	211130-GW20-HPC	HPC	2T	164088
20211130-GW20-HPC-5-C05_C14	Inh	Inh-CGE	Inh-eCGE	2T_Inh-eCGE	0.00713	0.00889	0.75985	211130-GW20-HPC	HPC	2T	200453
20211130-GW20-HPC-5-C05_F13	Exc	Exc-ENT	Exc-ENT	2T_Exc-ENT	0.00848	0.01434	0.76228	211130-GW20-HPC	HPC	2T	142641
20211130-GW20-HPC-5-C05_A15	RG	RG	RG-2	2T_RG-2	0.00797	0.01015	0.76957	211130-GW20-HPC	HPC	2T	177379
20211130-GW20-HPC-5-C05_B3	Inh	Inh-MGE	Inh-eMGE	2T_Inh-eMGE	0.00791	0.01104	0.76566	211130-GW20-HPC	HPC	2T	154570
20211130-GW20-HPC-5-C05_E13	Inh	Inh-CGE	Inh-eCGE	2T_Inh-eCGE	0.00691	0.00866	0.76218	211130-GW20-HPC	HPC	2T	133964
20211130-GW20-HPC-5-C05_F14	RG	RG	RG-1	2T_RG-1	0.00756	0.00938	0.75342	211130-GW20-HPC	HPC	2T	170802
20211130-GW20-HPC-5-C05_C16	RG	RG	RG-2	2T_RG-2	0.00693	0.00885	0.75719	211130-GW20-HPC	HPC	2T	216308
20211130-GW20-HPC-5-C05_F19	RG	RG	RG-2	2T_RG-2	0.00723	0.00916	0.75061	211130-GW20-HPC	HPC	2T	188947
20211130-GW20-HPC-5-C05_D18	RG	RG	RG-2	2T_RG-2	0.00851	0.0111	0.78101	211130-GW20-HPC	HPC	2T	277292
20211130-GW20-HPC-5-C05_F4	RG	RG	RG-1	2T_RG-1	0.0075	0.0093	0.74726	211130-GW20-HPC	HPC	2T	139871
20211130-GW20-HPC-5-C05_E22	Inh	Inh-CGE	Inh-eCGE	2T_Inh-eCGE	0.00805	0.00986	0.76295	211130-GW20-HPC	HPC	2T	136682
20211130-GW20-HPC-5-C05_F10	RG	RG	RG-1	2T_RG-1	0.0079	0.01003	0.76294	211130-GW20-HPC	HPC	2T	204795
20211130-GW20-HPC-5-C05_D9	Exc	Exc-CA	Exc-CA	2T_Exc-CA	0.00819	0.0111	0.75975	211130-GW20-HPC	HPC	2T	198485
20211130-GW20-HPC-5-C05_F2	Exc	Exc-DG	Exc-DG	2T_Exc-DG	0.00753	0.00978	0.75324	211130-GW20-HPC	HPC	2T	176078
20211130-GW20-HPC-5-C05_F21	Inh	Inh-MGE	Inh-eMGE	2T_Inh-eMGE	0.00764	0.00928	0.75896	211130-GW20-HPC	HPC	2T	123550
20211130-GW20-HPC-5-C05_C6	Inh	Inh-MGE	Inh-eMGE	2T_Inh-eMGE	0.00798	0.01126	0.75301	211130-GW20-HPC	HPC	2T	177591
20211130-GW20-HPC-5-C05_G5	Inh	Inh-MGE	Inh-eMGE	2T_Inh-eMGE	0.00678	0.0087	0.74703	211130-GW20-HPC	HPC	2T	111978
20211130-GW20-HPC-5-C05_E10	Non-Neuron	Non-Neuron	MGC-1	2T_MGC-1	0.00714	0.00912	0.75105	211130-GW20-HPC	HPC	2T	190488
20211130-GW20-HPC-5-C05_E16	Inh	Inh-CGE	Inh-eCGE	2T_Inh-eCGE	0.00705	0.00892	0.76396	211130-GW20-HPC	HPC	2T	128613
20211130-GW20-HPC-5-C05_D10	Exc	Exc-DG	Exc-DG	2T_Exc-DG	0.00754	0.01034	0.74094	211130-GW20-HPC	HPC	2T	206570
20211130-GW20-HPC-5-C05_G18	Inh	Inh-CGE	Inh-eCGE	2T_Inh-eCGE	0.00727	0.00918	0.77428	211130-GW20-HPC	HPC	2T	110613
20211130-GW20-HPC-5-C05_G22	Non-Neuron	Glial-Non-Neuron	OPC	2T_OPC	0.00713	0.00903	0.70798	211130-GW20-HPC	HPC	2T	154835
20211130-GW20-HPC-5-C05_H5	RG	RG	RG-1	2T_RG-1	0.00708	0.00877	0.76477	211130-GW20-HPC	HPC	2T	102053
20211130-GW20-HPC-5-C05_F16	Inh	Inh-CGE	Inh-eCGE	2T_Inh-eCGE	0.00769	0.00959	0.76549	211130-GW20-HPC	HPC	2T	173209
20211130-GW20-HPC-5-C05_F6	Exc	Exc-DG	Exc-DG	2T_Exc-DG	0.00806	0.01021	0.75943	211130-GW20-HPC	HPC	2T	175115
20211130-GW20-HPC-5-C05_D19	Exc	Exc-DG	Exc-DG	2T_Exc-DG	0.00886	0.01296	0.76062	211130-GW20-HPC	HPC	2T	200001
20211130-GW20-HPC-5-C05_G6	Exc	Exc-ENT	Exc-ENT	2T_Exc-ENT	0.00768	0.01009	0.75617	211130-GW20-HPC	HPC	2T	138865
20211130-GW20-HPC-5-C05_E3	RG	RG	RG-1	2T_RG-1	0.00768	0.00974	0.75948	211130-GW20-HPC	HPC	2T	158032
20211130-GW20-HPC-5-C05_F24	Inh	Inh-CGE	Inh-eCGE	2T_Inh-eCGE	0.00723	0.00895	0.75908	211130-GW20-HPC	HPC	2T	133407
20211130-GW20-HPC-5-C05_G8	RG	RG	RG-2	2T_RG-2	0.00748	0.00951	0.76784	211130-GW20-HPC	HPC	2T	120360
20211130-GW20-HPC-5-C05_E14	Exc	Exc-CA	Exc-CA	2T_Exc-CA	0.00724	0.01058	0.75136	211130-GW20-HPC	HPC	2T	177844
20211130-GW20-HPC-5-C05_G7	RG	RG	RG-2	2T_RG-2	0.00786	0.00983	0.77923	211130-GW20-HPC	HPC	2T	140002
20211130-GW20-HPC-5-C05_I17	Exc	Exc-DG	Exc-DG	2T_Exc-DG	0.00705	0.00916	0.75171	211130-GW20-HPC	HPC	2T	113711
20211130-GW20-HPC-5-C05_G13	Inh	Inh-CGE	Inh-eCGE	2T_Inh-eCGE	0.00747	0.00916	0.73514	211130-GW20-HPC	HPC	2T	181271
20211130-GW20-HPC-5-C05_G10	Exc	Exc-CA	Exc-CA	2T_Exc-CA	0.00854	0.01161	0.75701	211130-GW20-HPC	HPC	2T	154562
20211130-GW20-HPC-5-C05_G19	Inh	Inh-CGE	Inh-eCGE	2T_Inh-eCGE	0.0072	0.00905	0.76653	211130-GW20-HPC	HPC	2T	171190
20211130-GW20-HPC-5-C05_I24	Exc	Exc-DG	Exc-DG	2T_Exc-DG	0.00772	0.00996	0.73272	211130-GW20-HPC	HPC	2T	101789
20211130-GW20-HPC-5-C05_C4	Non-Neuron	Non-Neuron	MGC-1	2T_MGC-1	0.00767	0.00938	0.74121	211130-GW20-HPC	HPC	2T	206165
20211130-GW20-HPC-5-C05_H13	Exc	Exc-CA	Exc-CA	2T_Exc-CA	0.00764	0.01018	0.75582	211130-GW20-HPC	HPC	2T	171566
20211130-GW20-HPC-5-C05_H18	RG	RG	RG-1	2T_RG-1	0.00745	0.00976	0.76906	211130-GW20-HPC	HPC	2T	146575
20211130-GW20-HPC-5-C05_G23	Exc	Exc-DG	Exc-DG	2T_Exc-DG	0.00685	0.00915	0.73878	211130-GW20-HPC	HPC	2T	128341
20211130-GW20-HPC-5-C05_F22	RG	RG	RG-1	2T_RG-1	0.00755	0.00954	0.76445	211130-GW20-HPC	HPC	2T	155817
20211130-GW20-HPC-5-C05_F11	Inh	Inh-CGE	Inh-eCGE	2T_Inh-eCGE	0.00728	0.00927	0.76838	211130-GW20-HPC	HPC	2T	184630
20211130-GW20-HPC-5-C05_I7	Exc	Exc-DG	Exc-DG	2T_Exc-DG	0.00732	0.00963	0.75023	211130-GW20-HPC	HPC	2T	106391
20211130-GW20-HPC-5-C05_F17	Inh	Inh-MGE	Inh-eMGE	2T_Inh-eMGE	0.00801	0.01042	0.7652	211130-GW20-HPC	HPC	2T	184632
20211130-GW20-HPC-5-C05_C11	RG	RG	RG-2	2T_RG-2	0.0073	0.00917	0.74844	211130-GW20-HPC	HPC	2T	232672
20211130-GW20-HPC-5-C05_G1	RG	RG	RG-1	2T_RG-1	0.00722	0.0093	0.76423	211130-GW20-HPC	HPC	2T	127220
20211130-GW20-HPC-5-C05_I3	Exc	Exc-CA	Exc-CA	2T_Exc-CA	0.00805	0.01042	0.75766	211130-GW20-HPC	HPC	2T	146248
20211130-GW20-HPC-5-C05_F8	RG	RG	RG-1	2T_RG-1	0.00782	0.00961	0.7624	211130-GW20-HPC	HPC	2T	140817
20211130-GW20-HPC-5-C05_E4	Inh	Inh-MGE	Inh-eMGE	2T_Inh-eMGE	0.00788	0.00985	0.75959	211130-GW20-HPC	HPC	2T	173449
20211130-GW20-HPC-5-C05_H3	RG	RG	RG-1	2T_RG-1	0.00703	0.00855	0.75432	211130-GW20-HPC	HPC	2T	166031
20211130-GW20-HPC-5-C05_I11	RG	RG	RG-1	2T_RG-1	0.00801	0.00992	0.75848	211130-GW20-HPC	HPC	2T	197821
20211130-GW20-HPC-5-C05_F7	RG	RG	RG-1	2T_RG-1	0.00728	0.00919	0.74584	211130-GW20-HPC	HPC	2T	185927
20211130-GW20-HPC-5-C05_I12	Inh	Inh-MGE	Inh-eMGE	2T_Inh-eMGE	0.00684	0.00875	0.73586	211130-GW20-HPC	HPC	2T	143170
20211130-GW20-HPC-5-C05_I14	Exc	Exc-DG	Exc-DG	2T_Exc-DG	0.00758	0.01034	0.75454	211130-GW20-HPC	HPC	2T	174406
20211130-GW20-HPC-5-C05_F5	Inh	Inh-CGE	Inh-eCGE	2T_Inh-eCGE	0.00667	0.00892	0.7586	211130-GW20-HPC	HPC	2T	142059
20211130-GW20-HPC-5-C05_C21	Inh	Inh-CGE	Inh-eCGE	2T_Inh-eCGE	0.00728	0.00919	0.76295	211130-GW20-HPC	HPC	2T	191311
20211130-GW20-HPC-5-C05_H17	Inh	Inh-MGE	Inh-eMGE	2T_Inh-eMGE	0.00801	0.01004	0.76815	211130-GW20-HPC	HPC	2T	163841
20211130-GW20-HPC-5-C05_G14	Inh	Inh-CGE	Inh-CGE	2T_Inh-CGE	0.00754	0.01074	0.76136	211130-GW20-HPC	HPC	2T	179508
20211130-GW20-HPC-5-C05_G3	Exc	Exc-DG	Exc-DG	2T_Exc-DG	0.00727	0.00923	0.75153	211130-GW20-HPC	HPC	2T	144520
20211130-GW20-HPC-5-C05_G11	Inh	Inh-CGE	Inh-eCGE	2T_Inh-eCGE	0.00751	0.00924	0.77325	211130-GW20-HPC	HPC	2T	173811
20211130-GW20-HPC-5-C05_F3	RG	RG	RG-1	2T_RG-1	0.00782	0.00993	0.76017	211130-GW20-HPC	HPC	2T	188247
20211130-GW20-HPC-5-C05_G20	RG	RG	RG-1	2T_RG-1	0.0073	0.00915	0.75499	211130-GW20-HPC	HPC	2T	156097
20211130-GW20-HPC-5-C05_G15	RG	RG	RG-1	2T_RG-1	0.00681	0.00875	0.76318	211130-GW20-HPC	HPC	2T	137627
20211130-GW20-HPC-5-C05_H9	RG	RG	RG-1	2T_RG-1	0.00704	0.00891	0.74891	211130-GW20-HPC	HPC	2T	118414
20211130-GW20-HPC-5-C05_H10	Inh	Inh-CGE	Inh-eCGE	2T_Inh-eCGE	0.00785	0.00981	0.76553	211130-GW20-HPC	HPC	2T	214354
20211130-GW20-HPC-5-C05_G24	Exc	Exc-DG	Exc-DG	2T_Exc-DG	0.00766	0.01001	0.75216	211130-GW20-HPC	HPC	2T	159272
20211130-GW20-HPC-5-C05_I15	Inh	Inh-MGE	Inh-eMGE	2T_Inh-eMGE	0.00703	0.00889	0.75993	211130-GW20-HPC	HPC	2T	168688
20211130-GW20-HPC-5-C05_I23	Inh	Inh-CGE	Inh-eCGE	2T_Inh-eCGE	0.00773	0.00967	0.76188	211130-GW20-HPC	HPC	2T	164300
20211130-GW20-HPC-5-C05_F23	Exc	Exc-CA	Exc-CA	2T_Exc-CA	0.00808	0.01109	0.75074	211130-GW20-HPC	HPC	2T	227293
20211130-GW20-HPC-5-C05_F12	Inh	Inh-MGE	Inh-eMGE	2T_Inh-eMGE	0.00778	0.00961	0.75576	211130-GW20-HPC	HPC	2T	221842
20211130-GW20-HPC-5-C05_G21	Inh	Inh-MGE	Inh-eMGE	2T_Inh-eMGE	0.00704	0.00889	0.75969	211130-GW20-HPC	HPC	2T	127288
20211130-GW20-HPC-5-C05_I10	Exc	Exc-CA	Exc-CA	2T_Exc-CA	0.00812	0.01115	0.73017	211130-GW20-HPC	HPC	2T	109380
20211130-GW20-HPC-5-C05_I8	Inh	Inh-MGE	Inh-eMGE	2T_Inh-eMGE	0.00764	0.00955	0.75631	211130-GW20-HPC	HPC	2T	168409
20211130-GW20-HPC-5-C05_I19	Inh	Inh-MGE	Inh-eMGE	2T_Inh-eMGE	0.00751	0.00941	0.76062	211130-GW20-HPC	HPC	2T	222522
20211130-GW20-HPC-5-C05_I21	RG	RG	RG-2	2T_RG-2	0.00734	0.00925	0.76661	211130-GW20-HPC	HPC	2T	155414
20211130-GW20-HPC-5-C05_J17	Inh	Inh-CGE	Inh-eCGE	2T_Inh-eCGE	0.00805	0.00974	0.77399	211130-GW20-HPC	HPC	2T	140228
20211130-GW20-HPC-5-C05_H12	Inh	Inh-MGE	Inh-eMGE	2T_Inh-eMGE	0.00734	0.00934	0.75024	211130-GW20-HPC	HPC	2T	251746
20211130-GW20-HPC-5-C05_J22	Inh	Inh-CGE	Inh-eCGE	2T_Inh-eCGE	0.00698	0.00879	0.75636	211130-GW20-HPC	HPC	2T	134518
20211130-GW20-HPC-5-C05_I22	Exc	Exc-DG	Exc-DG	2T_Exc-DG	0.00817	0.01143	0.75694	211130-GW20-HPC	HPC	2T	167501
20211130-GW20-HPC-5-C05_I16	Exc	Exc-DG	Exc-DG	2T_Exc-DG	0.00696	0.0091	0.74652	211130-GW20-HPC	HPC	2T	128750
20211130-GW20-HPC-5-C05_I9	RG	RG	RG-1	2T_RG-1	0.0077	0.00957	0.77088	211130-GW20-HPC	HPC	2T	163463
20211130-GW20-HPC-5-C05_J4	Exc	Exc-DG	Exc-DG	2T_Exc-DG	0.00737	0.01071	0.73801	211130-GW20-HPC	HPC	2T	167052
20211130-GW20-HPC-5-C05_J8	Exc	Exc-CA	Exc-CA	2T_Exc-CA	0.00873	0.01095	0.75846	211130-GW20-HPC	HPC	2T	106056
20211130-GW20-HPC-5-C05_H15	Exc	Exc-CA	Exc-CA	2T_Exc-CA	0.00869	0.01183	0.74751	211130-GW20-HPC	HPC	2T	153262
20211130-GW20-HPC-5-C05_H11	Exc	Exc-CA	Exc-CA	2T_Exc-CA	0.00687	0.00936	0.74614	211130-GW20-HPC	HPC	2T	157640
20211130-GW20-HPC-5-C05_I5	Exc	Exc-CA	Exc-CA	2T_Exc-CA	0.00753	0.00997	0.75594	211130-GW20-HPC	HPC	2T	157993
20211130-GW20-HPC-5-C05_J11	RG	RG	RG-1	2T_RG-1	0.00835	0.00987	0.75111	211130-GW20-HPC	HPC	2T	179577
20211130-GW20-HPC-5-C05_G16	Exc	Exc-DG	Exc-DG	2T_Exc-DG	0.00721	0.00948	0.75559	211130-GW20-HPC	HPC	2T	167057
20211130-GW20-HPC-5-C05_J21	Inh	Inh-CGE	Inh-eCGE	2T_Inh-eCGE	0.00766	0.00938	0.76337	211130-GW20-HPC	HPC	2T	169658
20211130-GW20-HPC-5-C05_I20	RG	RG	RG-1	2T_RG-1	0.0081	0.01011	0.76268	211130-GW20-HPC	HPC	2T	172634
20211130-GW20-HPC-5-C05_J10	RG	RG	RG-1	2T_RG-1	0.00843	0.01046	0.76027	211130-GW20-HPC	HPC	2T	155432
20211130-GW20-HPC-5-C05_H14	Exc	Exc-DG	Exc-DG	2T_Exc-DG	0.00698	0.00932	0.75565	211130-GW20-HPC	HPC	2T	159153
20211130-GW20-HPC-5-C05_H2	Inh	Inh-CGE	Inh-eCGE	2T_Inh-eCGE	0.00742	0.00939	0.76085	211130-GW20-HPC	HPC	2T	147100
20211130-GW20-HPC-5-C05_H19	RG	RG	RG-1	2T_RG-1	0.00788	0.00965	0.76755	211130-GW20-HPC	HPC	2T	128874
20211130-GW20-HPC-5-C05_D15	Inh	Inh-CGE	Inh-eCGE	2T_Inh-eCGE	0.00865	0.01016	0.75982	211130-GW20-HPC	HPC	2T	246952
20211130-GW20-HPC-5-C05_I18	RG	RG	RG-2	2T_RG-2	0.00771	0.00987	0.77798	211130-GW20-HPC	HPC	2T	166324
20211130-GW20-HPC-5-C05_I6	Exc	Exc-DG	Exc-DG	2T_Exc-DG	0.00741	0.00973	0.75446	211130-GW20-HPC	HPC	2T	184185
20211130-GW20-HPC-5-C05_K15	RG	RG	RG-2	2T_RG-2	0.00735	0.00957	0.78091	211130-GW20-HPC	HPC	2T	153365
20211130-GW20-HPC-5-C05_H1	Non-Neuron	Non-Neuron	VLMC	2T_VLMC	0.00805	0.01259	0.75758	211130-GW20-HPC	HPC	2T	132661
20211130-GW20-HPC-5-C05_H21	Exc	Exc-DG	Exc-DG	2T_Exc-DG	0.0075	0.00956	0.75155	211130-GW20-HPC	HPC	2T	199983
20211130-GW20-HPC-5-C05_K23	Exc	Exc-DG	Exc-DG	2T_Exc-DG	0.00796	0.01132	0.73037	211130-GW20-HPC	HPC	2T	124021
20211130-GW20-HPC-5-C05_B12	Inh	Inh-CGE	Inh-eCGE	2T_Inh-eCGE	0.00839	0.01389	0.78164	211130-GW20-HPC	HPC	2T	172116
20211130-GW20-HPC-5-C05_J19	Exc	Exc-CA	Exc-CA	2T_Exc-CA	0.00832	0.0132	0.7462	211130-GW20-HPC	HPC	2T	168003
20211130-GW20-HPC-5-C05_J13	Exc	Exc-CA	Exc-CA	2T_Exc-CA	0.00671	0.00881	0.74346	211130-GW20-HPC	HPC	2T	156725
20211130-GW20-HPC-5-C05_H20	RG	RG	RG-1	2T_RG-1	0.00738	0.0095	0.75547	211130-GW20-HPC	HPC	2T	203850
20211130-GW20-HPC-5-C05_H4	Non-Neuron	Non-Neuron	VLMC	2T_VLMC	0.00698	0.0118	0.76266	211130-GW20-HPC	HPC	2T	181110
20211130-GW20-HPC-5-C05_H6	Inh	Inh-MGE	Inh-eMGE	2T_Inh-eMGE	0.00774	0.00956	0.74804	211130-GW20-HPC	HPC	2T	199030
20211130-GW20-HPC-5-C05_K12	RG	RG	RG-2	2T_RG-2	0.00833	0.01014	0.77949	211130-GW20-HPC	HPC	2T	169765
20211130-GW20-HPC-5-C05_J14	RG	RG	RG-2	2T_RG-2	0.00758	0.0095	0.77018	211130-GW20-HPC	HPC	2T	130373
20211130-GW20-HPC-5-C05_J20	RG	RG	RG-1	2T_RG-1	0.00826	0.01069	0.76634	211130-GW20-HPC	HPC	2T	207983
20211130-GW20-HPC-5-C05_J12	Inh	Inh-CGE	Inh-eCGE	2T_Inh-eCGE	0.00799	0.00978	0.75874	211130-GW20-HPC	HPC	2T	160367
20211130-GW20-HPC-5-C05_L10	Exc	Exc-CA	Exc-CA	2T_Exc-CA	0.00941	0.01595	0.74131	211130-GW20-HPC	HPC	2T	170334
20211130-GW20-HPC-5-C05_I2	Exc	Exc-CA	Exc-CA	2T_Exc-CA	0.00713	0.01014	0.75187	211130-GW20-HPC	HPC	2T	144946
20211130-GW20-HPC-5-C05_K19	Inh	Inh-MGE	Inh-eMGE	2T_Inh-eMGE	0.00722	0.00891	0.76155	211130-GW20-HPC	HPC	2T	165911
20211130-GW20-HPC-5-C05_H8	Exc	Exc-ENT	Exc-ENT	2T_Exc-ENT	0.00849	0.01573	0.76585	211130-GW20-HPC	HPC	2T	186714
20211130-GW20-HPC-5-C05_J23	Inh	Inh-MGE	Inh-eMGE	2T_Inh-eMGE	0.00758	0.00932	0.76226	211130-GW20-HPC	HPC	2T	193143
20211130-GW20-HPC-5-C05_J16	RG	RG	RG-1	2T_RG-1	0.00709	0.00898	0.75131	211130-GW20-HPC	HPC	2T	246780
20211130-GW20-HPC-5-C05_J3	RG	RG	RG-1	2T_RG-1	0.00738	0.00917	0.76007	211130-GW20-HPC	HPC	2T	202696
20211130-GW20-HPC-5-C05_K22	Exc	Exc-CA	Exc-CA	2T_Exc-CA	0.00817	0.01049	0.75637	211130-GW20-HPC	HPC	2T	147212
20211130-GW20-HPC-5-C05_G4	Inh	Inh-CGE	Inh-eCGE	2T_Inh-eCGE	0.00725	0.00904	0.75861	211130-GW20-HPC	HPC	2T	159714
20211130-GW20-HPC-5-C05_H7	Inh	Inh-MGE	Inh-eMGE	2T_Inh-eMGE	0.00734	0.00916	0.74949	211130-GW20-HPC	HPC	2T	202530
20211130-GW20-HPC-5-C05_K21	Inh	Inh-CGE	Inh-eCGE	2T_Inh-eCGE	0.00817	0.00979	0.76753	211130-GW20-HPC	HPC	2T	119310
20211130-GW20-HPC-5-C05_K8	RG	RG	RG-1	2T_RG-1	0.00824	0.01021	0.76813	211130-GW20-HPC	HPC	2T	144931
20211130-GW20-HPC-5-C05_J15	Exc	Exc-DG	Exc-DG	2T_Exc-DG	0.00732	0.00962	0.74929	211130-GW20-HPC	HPC	2T	206534
20211130-GW20-HPC-5-C05_G9	Inh	Inh-MGE	Inh-eMGE	2T_Inh-eMGE	0.00743	0.00933	0.75848	211130-GW20-HPC	HPC	2T	167615
20211130-GW20-HPC-5-C05_L12	Inh	Inh-MGE	Inh-eMGE	2T_Inh-eMGE	0.00825	0.01059	0.75099	211130-GW20-HPC	HPC	2T	171463
20211130-GW20-HPC-5-C05_K10	RG	RG	RG-2	2T_RG-2	0.0081	0.00995	0.77726	211130-GW20-HPC	HPC	2T	155176
20211130-GW20-HPC-5-C05_K5	RG	RG	RG-1	2T_RG-1	0.008	0.01046	0.76585	211130-GW20-HPC	HPC	2T	151333
20211130-GW20-HPC-5-C05_K20	Inh	Inh-CGE	Inh-eCGE	2T_Inh-eCGE	0.00769	0.00943	0.75989	211130-GW20-HPC	HPC	2T	155167
20211130-GW20-HPC-5-C05_L1	RG	RG	RG-2	2T_RG-2	0.00742	0.00931	0.76991	211130-GW20-HPC	HPC	2T	138224
20211130-GW20-HPC-5-C05_K13	Inh	Inh-CGE	Inh-eCGE	2T_Inh-eCGE	0.00787	0.00949	0.75011	211130-GW20-HPC	HPC	2T	144370
20211130-GW20-HPC-5-C05_J18	RG	RG	RG-2	2T_RG-2	0.00764	0.00967	0.76708	211130-GW20-HPC	HPC	2T	135844
20211130-GW20-HPC-5-C05_K1	RG	RG	RG-1	2T_RG-1	0.00766	0.00959	0.76309	211130-GW20-HPC	HPC	2T	138166
20211130-GW20-HPC-5-C05_J1	RG	RG	RG-2	2T_RG-2	0.00742	0.00937	0.78043	211130-GW20-HPC	HPC	2T	139837
20211130-GW20-HPC-5-C05_K17	Inh	Inh-MGE	Inh-eMGE	2T_Inh-eMGE	0.00826	0.01164	0.75837	211130-GW20-HPC	HPC	2T	140680
20211130-GW20-HPC-5-C05_L17	Exc	Exc-DG	Exc-DG	2T_Exc-DG	0.00864	0.01031	0.7565	211130-GW20-HPC	HPC	2T	144145
20211130-GW20-HPC-5-C05_M22	RG	RG	RG-1	2T_RG-1	0.00741	0.00904	0.7641	211130-GW20-HPC	HPC	2T	118262
20211130-GW20-HPC-5-C05_I4	Inh	Inh-CGE	Inh-eCGE	2T_Inh-eCGE	0.00747	0.00942	0.77102	211130-GW20-HPC	HPC	2T	182581
20211130-GW20-HPC-5-C05_L2	Inh	Inh-CGE	Inh-eCGE	2T_Inh-eCGE	0.00628	0.00829	0.74553	211130-GW20-HPC	HPC	2T	129864
20211130-GW20-HPC-5-C05_G17	Exc	Exc-CA	Exc-CA	2T_Exc-CA	0.0072	0.00949	0.74941	211130-GW20-HPC	HPC	2T	130627
20211130-GW20-HPC-5-C05_J5	Exc	Exc-CA	Exc-CA	2T_Exc-CA	0.00763	0.01012	0.75258	211130-GW20-HPC	HPC	2T	146208
20211130-GW20-HPC-5-C05_L16	Inh	Inh-MGE	Inh-eMGE	2T_Inh-eMGE	0.00725	0.0092	0.73875	211130-GW20-HPC	HPC	2T	132702
20211130-GW20-HPC-5-C05_M13	Exc	Exc-DG	Exc-DG	2T_Exc-DG	0.00781	0.01043	0.75353	211130-GW20-HPC	HPC	2T	137121
20211130-GW20-HPC-5-C05_J7	Exc	Exc-CA	Exc-CA	2T_Exc-CA	0.00816	0.01135	0.74754	211130-GW20-HPC	HPC	2T	149829
20211130-GW20-HPC-5-C05_K7	RG	RG	RG-2	2T_RG-2	0.00899	0.01095	0.7476	211130-GW20-HPC	HPC	2T	125101
20211130-GW20-HPC-5-C05_J6	Inh	Inh-MGE	Inh-eMGE	2T_Inh-eMGE	0.00764	0.00964	0.75311	211130-GW20-HPC	HPC	2T	241994
20211130-GW20-HPC-5-C05_L22	Inh	Inh-MGE	Inh-eMGE	2T_Inh-eMGE	0.00825	0.01045	0.75387	211130-GW20-HPC	HPC	2T	115290
20211130-GW20-HPC-5-C05_N12	Non-Neuron	Non-Neuron	MGC-1	2T_MGC-1	0.0075	0.00923	0.73847	211130-GW20-HPC	HPC	2T	138212
20211130-GW20-HPC-5-C05_K11	RG	RG	RG-2	2T_RG-2	0.00733	0.00959	0.77935	211130-GW20-HPC	HPC	2T	149425
20211130-GW20-HPC-5-C05_L14	Inh	Inh-CGE	Inh-eCGE	2T_Inh-eCGE	0.00768	0.01	0.76118	211130-GW20-HPC	HPC	2T	220261
20211130-GW20-HPC-5-C05_H22	Inh	Inh-CGE	Inh-eCGE	2T_Inh-eCGE	0.00717	0.00935	0.76453	211130-GW20-HPC	HPC	2T	211469
20211130-GW20-HPC-5-C05_K3	RG	RG	RG-2	2T_RG-2	0.00678	0.00923	0.77079	211130-GW20-HPC	HPC	2T	170218
20211130-GW20-HPC-5-C05_L7	Exc	Exc-DG	Exc-DG	2T_Exc-DG	0.00775	0.01016	0.75547	211130-GW20-HPC	HPC	2T	166597
20211130-GW20-HPC-5-C05_G12	Inh	Inh-CGE	Inh-eCGE	2T_Inh-eCGE	0.00726	0.00911	0.74883	211130-GW20-HPC	HPC	2T	225666
20211130-GW20-HPC-5-C05_K16	Exc	Exc-CA	Exc-CA	2T_Exc-CA	0.00767	0.01056	0.75861	211130-GW20-HPC	HPC	2T	205607
20211130-GW20-HPC-5-C05_L24	Inh	Inh-CGE	Inh-eCGE	2T_Inh-eCGE	0.00752	0.00959	0.76407	211130-GW20-HPC	HPC	2T	189263
20211130-GW20-HPC-5-C05_H24	Inh	Inh-CGE	Inh-eCGE	2T_Inh-eCGE	0.00774	0.00952	0.76206	211130-GW20-HPC	HPC	2T	261557
20211130-GW20-HPC-5-C05_M2	Exc	Exc-DG	Exc-DG	2T_Exc-DG	0.00702	0.00923	0.74772	211130-GW20-HPC	HPC	2T	142442
20211130-GW20-HPC-5-C05_L3	Inh	Inh-CGE	Inh-eCGE	2T_Inh-eCGE	0.00663	0.00844	0.75274	211130-GW20-HPC	HPC	2T	173459
20211130-GW20-HPC-5-C05_M19	Exc	Exc-DG	Exc-DG	2T_Exc-DG	0.00738	0.00998	0.74957	211130-GW20-HPC	HPC	2T	131042
20211130-GW20-HPC-5-C05_M24	RG	RG	RG-1	2T_RG-1	0.00796	0.00982	0.76677	211130-GW20-HPC	HPC	2T	136325
20211130-GW20-HPC-5-C05_K4	RG	RG	RG-1	2T_RG-1	0.00761	0.01002	0.7592	211130-GW20-HPC	HPC	2T	164099
20211130-GW20-HPC-5-C05_M11	Inh	Inh-CGE	Inh-eCGE	2T_Inh-eCGE	0.00755	0.00964	0.76222	211130-GW20-HPC	HPC	2T	176394
20211130-GW20-HPC-5-C05_L5	Inh	Inh-MGE	Inh-eMGE	2T_Inh-eMGE	0.00767	0.00956	0.74524	211130-GW20-HPC	HPC	2T	146747
20211130-GW20-HPC-5-C05_L13	RG	RG	RG-1	2T_RG-1	0.00825	0.00999	0.75963	211130-GW20-HPC	HPC	2T	153014
20211130-GW20-HPC-5-C05_M4	RG	RG	RG-1	2T_RG-1	0.00704	0.0091	0.7521	211130-GW20-HPC	HPC	2T	173050
20211130-GW20-HPC-5-C05_K18	RG	RG	RG-1	2T_RG-1	0.00787	0.01003	0.76186	211130-GW20-HPC	HPC	2T	175759
20211130-GW20-HPC-5-C05_N1	RG	RG	RG-1	2T_RG-1	0.00713	0.00892	0.75413	211130-GW20-HPC	HPC	2T	106080
20211130-GW20-HPC-5-C05_K2	Inh	Inh-CGE	Inh-eCGE	2T_Inh-eCGE	0.00732	0.00905	0.75805	211130-GW20-HPC	HPC	2T	156775
20211130-GW20-HPC-5-C05_O13	RG	RG	RG-1	2T_RG-1	0.0079	0.01003	0.76124	211130-GW20-HPC	HPC	2T	137657
20211130-GW20-HPC-5-C05_M14	Exc	Exc-DG	Exc-DG	2T_Exc-DG	0.00779	0.01021	0.75612	211130-GW20-HPC	HPC	2T	143456
20211130-GW20-HPC-5-C05_O19	RG	RG	RG-2	2T_RG-2	0.00705	0.00871	0.76838	211130-GW20-HPC	HPC	2T	100473
20211130-GW20-HPC-5-C05_N20	RG	RG	RG-2	2T_RG-2	0.00828	0.01019	0.76792	211130-GW20-HPC	HPC	2T	148293
20211130-GW20-HPC-5-C05_H23	RG	RG	RG-1	2T_RG-1	0.00754	0.00926	0.75536	211130-GW20-HPC	HPC	2T	258713
20211130-GW20-HPC-5-C05_L20	Inh	Inh-CGE	Inh-eCGE	2T_Inh-eCGE	0.00726	0.00893	0.7643	211130-GW20-HPC	HPC	2T	180464
20211130-GW20-HPC-5-C05_M20	RG	RG	RG-2	2T_RG-2	0.00715	0.00896	0.75623	211130-GW20-HPC	HPC	2T	146893
20211130-GW20-HPC-5-C05_L4	Exc	Exc-DG	Exc-DG	2T_Exc-DG	0.00775	0.0102	0.74544	211130-GW20-HPC	HPC	2T	209414
20211130-GW20-HPC-5-C05_N11	RG	RG	RG-1	2T_RG-1	0.00749	0.00889	0.74575	211130-GW20-HPC	HPC	2T	197382
20211130-GW20-HPC-5-C05_N3	RG	RG	RG-1	2T_RG-1	0.00671	0.00866	0.75592	211130-GW20-HPC	HPC	2T	147099
20211130-GW20-HPC-5-C05_N13	Inh	Inh-MGE	Inh-eMGE	2T_Inh-eMGE	0.00758	0.00949	0.74706	211130-GW20-HPC	HPC	2T	180101
20211130-GW20-HPC-5-C05_L9	RG	RG	RG-1	2T_RG-1	0.00775	0.00978	0.76242	211130-GW20-HPC	HPC	2T	159020
20211130-GW20-HPC-5-C05_M16	Inh	Inh-CGE	Inh-eCGE	2T_Inh-eCGE	0.00813	0.0102	0.76136	211130-GW20-HPC	HPC	2T	162760
20211130-GW20-HPC-5-C05_L6	RG	RG	RG-1	2T_RG-1	0.00803	0.01007	0.76068	211130-GW20-HPC	HPC	2T	229551
20211130-GW20-HPC-5-C05_N14	RG	RG	RG-2	2T_RG-2	0.00808	0.01017	0.76745	211130-GW20-HPC	HPC	2T	179914
20211130-GW20-HPC-5-C05_O21	Exc	Exc-CA	Exc-CA	2T_Exc-CA	0.0076	0.01131	0.74988	211130-GW20-HPC	HPC	2T	133374
20211130-GW20-HPC-5-C05_P11	Inh	Inh-MGE	Inh-eMGE	2T_Inh-eMGE	0.00721	0.00888	0.74209	211130-GW20-HPC	HPC	2T	103228
20211130-GW20-HPC-5-C05_O20	Inh	Inh-MGE	Inh-eMGE	2T_Inh-eMGE	0.00704	0.00906	0.75176	211130-GW20-HPC	HPC	2T	140038
20211130-GW20-HPC-5-C05_N18	Non-Neuron	Non-Neuron	VLMC	2T_VLMC	0.00776	0.01086	0.75658	211130-GW20-HPC	HPC	2T	203147
20211130-GW20-HPC-5-C05_M9	RG	RG	RG-2	2T_RG-2	0.00784	0.00974	0.76009	211130-GW20-HPC	HPC	2T	127811
20211130-GW20-HPC-5-C05_O2	RG	RG	RG-2	2T_RG-2	0.00735	0.00922	0.76446	211130-GW20-HPC	HPC	2T	124311
20211130-GW20-HPC-5-C05_L15	Exc	Exc-CA	Exc-CA	2T_Exc-CA	0.00744	0.00963	0.75537	211130-GW20-HPC	HPC	2T	232064
20211130-GW20-HPC-5-C05_O10	RG	RG	RG-2	2T_RG-2	0.00724	0.00928	0.76799	211130-GW20-HPC	HPC	2T	105299
20211130-GW20-HPC-5-C05_O16	RG	RG	RG-1	2T_RG-1	0.00743	0.00953	0.75169	211130-GW20-HPC	HPC	2T	178041
20211130-GW20-HPC-5-C05_O5	RG	RG	RG-2	2T_RG-2	0.00695	0.00908	0.77344	211130-GW20-HPC	HPC	2T	126207
20211130-GW20-HPC-5-C05_N17	RG	RG	RG-2	2T_RG-2	0.00753	0.00957	0.77518	211130-GW20-HPC	HPC	2T	149149
20211130-GW20-HPC-5-C05_O15	RG	RG	RG-1	2T_RG-1	0.00709	0.00903	0.75559	211130-GW20-HPC	HPC	2T	143797
20211130-GW20-HPC-5-C05_M21	Exc	Exc-DG	Exc-DG	2T_Exc-DG	0.00775	0.01024	0.75822	211130-GW20-HPC	HPC	2T	129319
20211130-GW20-HPC-5-C05_M6	RG	RG	RG-2	2T_RG-2	0.00795	0.00984	0.76559	211130-GW20-HPC	HPC	2T	160553
20211130-GW20-HPC-5-C05_N21	RG	RG	RG-2	2T_RG-2	0.00665	0.00845	0.76409	211130-GW20-HPC	HPC	2T	125569
20211130-GW20-HPC-5-C05_N6	Exc	Exc-CA	Exc-CA	2T_Exc-CA	0.00825	0.0125	0.75361	211130-GW20-HPC	HPC	2T	135694
20211130-GW20-HPC-5-C05_L11	Exc	Exc-DG	Exc-DG	2T_Exc-DG	0.00758	0.01113	0.74284	211130-GW20-HPC	HPC	2T	256453
20211130-GW20-HPC-5-C05_P15	Inh	Inh-CGE	Inh-eCGE	2T_Inh-eCGE	0.00784	0.00978	0.76293	211130-GW20-HPC	HPC	2T	147146
20211130-GW20-HPC-5-C05_N2	Inh	Inh-CGE	Inh-eCGE	2T_Inh-eCGE	0.00735	0.00926	0.76593	211130-GW20-HPC	HPC	2T	182089
20211130-GW20-HPC-5-C05_N19	Non-Neuron	Non-Neuron	EC	2T_EC	0.00716	0.0095	0.76361	211130-GW20-HPC	HPC	2T	192743
20211130-GW20-HPC-5-C05_N8	Non-Neuron	Glial-Non-Neuron	OPC	2T_OPC	0.00766	0.00969	0.72692	211130-GW20-HPC	HPC	2T	161807
20211130-GW20-HPC-5-C05_N10	RG	RG	RG-1	2T_RG-1	0.00795	0.01016	0.76378	211130-GW20-HPC	HPC	2T	155153
20211130-GW20-HPC-5-C05_J9	Exc	Exc-DG	Exc-DG	2T_Exc-DG	0.0071	0.00957	0.74426	211130-GW20-HPC	HPC	2T	173410
20211130-GW20-HPC-5-C05_P16	Inh	Inh-CGE	Inh-eCGE	2T_Inh-eCGE	0.0079	0.01002	0.76824	211130-GW20-HPC	HPC	2T	168259
20211130-GW20-HPC-5-C05_P1	RG	RG	RG-1	2T_RG-1	0.00737	0.00945	0.76366	211130-GW20-HPC	HPC	2T	182630
20211130-GW20-HPC-5-C05_O9	RG	RG	RG-2	2T_RG-2	0.00785	0.00973	0.77948	211130-GW20-HPC	HPC	2T	132370
20211130-GW20-HPC-5-C05_L23	Exc	Exc-CA	Exc-CA	2T_Exc-CA	0.00854	0.01203	0.7508	211130-GW20-HPC	HPC	2T	239447
20211130-GW20-HPC-5-C05_M3	Inh	Inh-MGE	Inh-eMGE	2T_Inh-eMGE	0.00738	0.00936	0.76545	211130-GW20-HPC	HPC	2T	178391
20211130-GW20-HPC-5-C05_P24	Inh	Inh-MGE	Inh-eMGE	2T_Inh-eMGE	0.00698	0.00872	0.73509	211130-GW20-HPC	HPC	2T	165080
20211130-GW20-HPC-5-C05_N4	RG	RG	RG-1	2T_RG-1	0.00756	0.00943	0.75933	211130-GW20-HPC	HPC	2T	186002
20211130-GW20-HPC-5-C05_P13	RG	RG	RG-2	2T_RG-2	0.00757	0.0098	0.76847	211130-GW20-HPC	HPC	2T	180672
20211130-GW20-HPC-5-C05_N5	RG	RG	RG-1	2T_RG-1	0.00769	0.00998	0.76556	211130-GW20-HPC	HPC	2T	164844
20211130-GW20-HPC-5-C05_P8	Inh	Inh-MGE	Inh-eMGE	2T_Inh-eMGE	0.00763	0.00957	0.74831	211130-GW20-HPC	HPC	2T	136692
20211130-GW20-HPC-5-C05_N22	Inh	Inh-CGE	Inh-eCGE	2T_Inh-eCGE	0.00774	0.00952	0.75889	211130-GW20-HPC	HPC	2T	177051
20211130-GW20-HPC-5-C05_O24	Inh	Inh-CGE	Inh-eCGE	2T_Inh-eCGE	0.00771	0.00968	0.76672	211130-GW20-HPC	HPC	2T	108106
20211130-GW20-HPC-6-C06_A20	RG	RG	RG-1	2T_RG-1	0.00694	0.00893	0.74743	211130-GW20-HPC	HPC	2T	139026
20211130-GW20-HPC-5-C05_O12	RG	RG	RG-1	2T_RG-1	0.00667	0.00868	0.74391	211130-GW20-HPC	HPC	2T	145691
20211130-GW20-HPC-5-C05_M8	Exc	Exc-DG	Exc-DG	2T_Exc-DG	0.00779	0.01033	0.7471	211130-GW20-HPC	HPC	2T	198434
20211130-GW20-HPC-5-C05_N15	RG	RG	RG-2	2T_RG-2	0.00756	0.0094	0.7534	211130-GW20-HPC	HPC	2T	187145
20211130-GW20-HPC-5-C05_O17	RG	RG	RG-2	2T_RG-2	0.00816	0.0115	0.77519	211130-GW20-HPC	HPC	2T	153982
20211130-GW20-HPC-5-C05_O6	RG	RG	RG-1	2T_RG-1	0.0067	0.00885	0.76142	211130-GW20-HPC	HPC	2T	116238
20211130-GW20-HPC-6-C06_A16	RG	RG	RG-1	2T_RG-1	0.0081	0.01019	0.76614	211130-GW20-HPC	HPC	2T	151174
20211130-GW20-HPC-5-C05_P5	Exc	Exc-ENT	Exc-ENT	2T_Exc-ENT	0.00699	0.01045	0.74983	211130-GW20-HPC	HPC	2T	101228
20211130-GW20-HPC-5-C05_P7	Exc	Exc-CA	Exc-CA	2T_Exc-CA	0.00712	0.00997	0.74553	211130-GW20-HPC	HPC	2T	155581
20211130-GW20-HPC-5-C05_L18	RG	RG	RG-1	2T_RG-1	0.00768	0.00955	0.75195	211130-GW20-HPC	HPC	2T	235741
20211130-GW20-HPC-5-C05_P12	Exc	Exc-DG	Exc-DG	2T_Exc-DG	0.00786	0.01031	0.7577	211130-GW20-HPC	HPC	2T	224736
20211130-GW20-HPC-5-C05_P9	RG	RG	RG-1	2T_RG-1	0.00726	0.00929	0.75597	211130-GW20-HPC	HPC	2T	150577
20211130-GW20-HPC-5-C05_L8	Exc	Exc-CA	Exc-CA	2T_Exc-CA	0.00909	0.01177	0.75408	211130-GW20-HPC	HPC	2T	219021
20211130-GW20-HPC-5-C05_M18	RG	RG	RG-1	2T_RG-1	0.00781	0.0099	0.77329	211130-GW20-HPC	HPC	2T	158479
20211130-GW20-HPC-5-C05_N7	Inh	Inh-MGE	Inh-eMGE	2T_Inh-eMGE	0.00699	0.00923	0.75531	211130-GW20-HPC	HPC	2T	175638
20211130-GW20-HPC-5-C05_P23	Exc	Exc-CA	Exc-CA	2T_Exc-CA	0.0079	0.0122	0.74523	211130-GW20-HPC	HPC	2T	127101
20211130-GW20-HPC-6-C06_A15	Exc	Exc-CA	Exc-CA	2T_Exc-CA	0.00806	0.011	0.74835	211130-GW20-HPC	HPC	2T	110343
20211130-GW20-HPC-5-C05_J2	Exc	Exc-CA	Exc-CA	2T_Exc-CA	0.00844	0.01114	0.75619	211130-GW20-HPC	HPC	2T	132138
20211130-GW20-HPC-5-C05_N9	RG	RG	RG-2	2T_RG-2	0.00703	0.00905	0.76126	211130-GW20-HPC	HPC	2T	190861
20211130-GW20-HPC-5-C05_P14	Exc	Exc-CA	Exc-CA	2T_Exc-CA	0.00867	0.01182	0.75165	211130-GW20-HPC	HPC	2T	141488
20211130-GW20-HPC-5-C05_P18	Inh	Inh-CGE	Inh-eCGE	2T_Inh-eCGE	0.00715	0.00924	0.75796	211130-GW20-HPC	HPC	2T	108371
20211130-GW20-HPC-6-C06_A6	RG	RG	RG-2	2T_RG-2	0.00769	0.0097	0.75926	211130-GW20-HPC	HPC	2T	138331
20211130-GW20-HPC-5-C05_N16	Exc	Exc-CA	Exc-CA	2T_Exc-CA	0.0078	0.01029	0.75587	211130-GW20-HPC	HPC	2T	182615
20211130-GW20-HPC-6-C06_A1	Inh	Inh-CGE	Inh-eCGE	2T_Inh-eCGE	0.00759	0.01047	0.76105	211130-GW20-HPC	HPC	2T	117702
20211130-GW20-HPC-5-C05_P10	Inh	Inh-MGE	Inh-eMGE	2T_Inh-eMGE	0.00756	0.01144	0.75637	211130-GW20-HPC	HPC	2T	163772
20211130-GW20-HPC-5-C05_O11	Inh	Inh-CGE	Inh-eCGE	2T_Inh-eCGE	0.0076	0.00971	0.75376	211130-GW20-HPC	HPC	2T	101554
20211130-GW20-HPC-5-C05_O23	Exc	Exc-DG	Exc-DG	2T_Exc-DG	0.00833	0.01132	0.75175	211130-GW20-HPC	HPC	2T	126495
20211130-GW20-HPC-5-C05_O18	Non-Neuron	Glial-Non-Neuron	OPC	2T_OPC	0.00778	0.00986	0.72882	211130-GW20-HPC	HPC	2T	155195
20211130-GW20-HPC-5-C05_O14	Exc	Exc-CA	Exc-CA	2T_Exc-CA	0.00839	0.01103	0.75398	211130-GW20-HPC	HPC	2T	159632
20211130-GW20-HPC-6-C06_B12	RG	RG	RG-1	2T_RG-1	0.00734	0.00931	0.76671	211130-GW20-HPC	HPC	2T	112291
20211130-GW20-HPC-5-C05_P19	Exc	Exc-ENT	Exc-ENT	2T_Exc-ENT	0.00829	0.0117	0.75442	211130-GW20-HPC	HPC	2T	164527
20211130-GW20-HPC-6-C06_C12	Exc	Exc-CA	Exc-CA	2T_Exc-CA	0.00808	0.01158	0.75411	211130-GW20-HPC	HPC	2T	108568
20211130-GW20-HPC-6-C06_A2	Exc	Exc-CA	Exc-CA	2T_Exc-CA	0.00812	0.0119	0.74183	211130-GW20-HPC	HPC	2T	161173
20211130-GW20-HPC-6-C06_B14	Inh	Inh-MGE	Inh-eMGE	2T_Inh-eMGE	0.00735	0.00924	0.74738	211130-GW20-HPC	HPC	2T	167073
20211130-GW20-HPC-6-C06_B3	Inh	Inh-CGE	Inh-eCGE	2T_Inh-eCGE	0.0087	0.01112	0.76156	211130-GW20-HPC	HPC	2T	112734
20211130-GW20-HPC-5-C05_N23	Exc	Exc-CA	Exc-CA	2T_Exc-CA	0.00738	0.01091	0.75331	211130-GW20-HPC	HPC	2T	166846
20211130-GW20-HPC-6-C06_A9	Exc	Exc-ENT	Exc-ENT	2T_Exc-ENT	0.00788	0.01096	0.75143	211130-GW20-HPC	HPC	2T	123562
20211130-GW20-HPC-6-C06_B4	Exc	Exc-DG	Exc-DG	2T_Exc-DG	0.0078	0.01011	0.74977	211130-GW20-HPC	HPC	2T	123378
20211130-GW20-HPC-6-C06_C17	Inh	Inh-MGE	Inh-eMGE	2T_Inh-eMGE	0.00759	0.00939	0.74525	211130-GW20-HPC	HPC	2T	136975
20211130-GW20-HPC-6-C06_B17	Inh	Inh-CGE	Inh-eCGE	2T_Inh-eCGE	0.00774	0.00944	0.75947	211130-GW20-HPC	HPC	2T	128732
20211130-GW20-HPC-6-C06_A7	Exc	Exc-CA	Exc-CA	2T_Exc-CA	0.00736	0.00962	0.75123	211130-GW20-HPC	HPC	2T	127235
20211130-GW20-HPC-5-C05_L19	Inh	Inh-MGE	Inh-eMGE	2T_Inh-eMGE	0.00684	0.00881	0.75077	211130-GW20-HPC	HPC	2T	182754
20211130-GW20-HPC-6-C06_C22	RG	RG	RG-1	2T_RG-1	0.0068	0.00843	0.75555	211130-GW20-HPC	HPC	2T	139094
20211130-GW20-HPC-6-C06_C18	Inh	Inh-CGE	Inh-eCGE	2T_Inh-eCGE	0.00764	0.00957	0.76317	211130-GW20-HPC	HPC	2T	128312
20211130-GW20-HPC-5-C05_P17	Exc	Exc-CA	Exc-CA	2T_Exc-CA	0.00791	0.00998	0.75667	211130-GW20-HPC	HPC	2T	169936
20211130-GW20-HPC-6-C06_A5	Inh	Inh-CGE	Inh-eCGE	2T_Inh-eCGE	0.00776	0.00998	0.77188	211130-GW20-HPC	HPC	2T	114754
20211130-GW20-HPC-6-C06_A10	Inh	Inh-MGE	Inh-eMGE	2T_Inh-eMGE	0.00749	0.00945	0.75815	211130-GW20-HPC	HPC	2T	139834
20211130-GW20-HPC-6-C06_B21	RG	RG	RG-2	2T_RG-2	0.00613	0.00713	0.7528	211130-GW20-HPC	HPC	2T	165575
20211130-GW20-HPC-6-C06_A8	Inh	Inh-MGE	Inh-eMGE	2T_Inh-eMGE	0.0069	0.00962	0.74469	211130-GW20-HPC	HPC	2T	142369
20211130-GW20-HPC-6-C06_A3	Inh	Inh-MGE	Inh-eMGE	2T_Inh-eMGE	0.00742	0.00961	0.75525	211130-GW20-HPC	HPC	2T	103627
20211130-GW20-HPC-6-C06_C2	RG	RG	RG-2	2T_RG-2	0.00816	0.01035	0.76295	211130-GW20-HPC	HPC	2T	135767
20211130-GW20-HPC-5-C05_P20	Exc	Exc-CA	Exc-CA	2T_Exc-CA	0.00805	0.01141	0.74616	211130-GW20-HPC	HPC	2T	156392
20211130-GW20-HPC-6-C06_B19	Exc	Exc-CA	Exc-CA	2T_Exc-CA	0.00674	0.00891	0.74533	211130-GW20-HPC	HPC	2T	120824
20211130-GW20-HPC-6-C06_B6	Inh	Inh-CGE	Inh-eCGE	2T_Inh-eCGE	0.00715	0.00941	0.76541	211130-GW20-HPC	HPC	2T	130820
20211130-GW20-HPC-5-C05_P22	RG	RG	RG-1	2T_RG-1	0.00752	0.00936	0.77121	211130-GW20-HPC	HPC	2T	181080
20211130-GW20-HPC-5-C05_P6	Inh	Inh-MGE	Inh-eMGE	2T_Inh-eMGE	0.00672	0.0084	0.76049	211130-GW20-HPC	HPC	2T	139123
20211130-GW20-HPC-6-C06_C16	Inh	Inh-MGE	Inh-eMGE	2T_Inh-eMGE	0.00682	0.00837	0.75158	211130-GW20-HPC	HPC	2T	150898
20211130-GW20-HPC-6-C06_A21	Exc	Exc-CA	Exc-CA	2T_Exc-CA	0.00741	0.01072	0.74311	211130-GW20-HPC	HPC	2T	131115
20211130-GW20-HPC-5-C05_P21	RG	RG	RG-1	2T_RG-1	0.00759	0.00953	0.75766	211130-GW20-HPC	HPC	2T	152059
20211130-GW20-HPC-6-C06_B9	Non-Neuron	Non-Neuron	MGC-1	2T_MGC-1	0.00769	0.00928	0.71086	211130-GW20-HPC	HPC	2T	101747
20211130-GW20-HPC-5-C05_P4	Exc	Exc-DG	Exc-DG	2T_Exc-DG	0.00542	0.00689	0.75373	211130-GW20-HPC	HPC	2T	133021
20211130-GW20-HPC-6-C06_B15	RG	RG	RG-2	2T_RG-2	0.00758	0.00931	0.7358	211130-GW20-HPC	HPC	2T	112293
20211130-GW20-HPC-6-C06_A4	RG	RG	RG-2	2T_RG-2	0.0078	0.01	0.76691	211130-GW20-HPC	HPC	2T	152570
20211130-GW20-HPC-6-C06_C10	Exc	Exc-CA	Exc-CA	2T_Exc-CA	0.00845	0.01107	0.74499	211130-GW20-HPC	HPC	2T	150270
20211130-GW20-HPC-6-C06_C19	Inh	Inh-MGE	Inh-eMGE	2T_Inh-eMGE	0.00719	0.00913	0.74627	211130-GW20-HPC	HPC	2T	121902
20211130-GW20-HPC-6-C06_B2	Exc	Exc-DG	Exc-DG	2T_Exc-DG	0.0078	0.01047	0.73762	211130-GW20-HPC	HPC	2T	125191
20211130-GW20-HPC-6-C06_C4	Inh	Inh-MGE	Inh-eMGE	2T_Inh-eMGE	0.00734	0.0092	0.75377	211130-GW20-HPC	HPC	2T	103471
20211130-GW20-HPC-6-C06_B13	Inh	Inh-MGE	Inh-eMGE	2T_Inh-eMGE	0.00837	0.01025	0.75397	211130-GW20-HPC	HPC	2T	162219
20211130-GW20-HPC-6-C06_B10	Inh	Inh-CGE	Inh-eCGE	2T_Inh-eCGE	0.00744	0.0094	0.75357	211130-GW20-HPC	HPC	2T	176499
20211130-GW20-HPC-6-C06_C21	RG	RG	RG-1	2T_RG-1	0.00673	0.00806	0.75906	211130-GW20-HPC	HPC	2T	150521
20211130-GW20-HPC-6-C06_E19	RG	RG	RG-2	2T_RG-2	0.0079	0.0102	0.77335	211130-GW20-HPC	HPC	2T	119467
20211130-GW20-HPC-6-C06_B18	RG	RG	RG-1	2T_RG-1	0.00767	0.00968	0.75458	211130-GW20-HPC	HPC	2T	139188
20211130-GW20-HPC-6-C06_C20	Inh	Inh-CGE	Inh-eCGE	2T_Inh-eCGE	0.00643	0.00757	0.76048	211130-GW20-HPC	HPC	2T	114518
20211130-GW20-HPC-6-C06_D16	Exc	Exc-DG	Exc-DG	2T_Exc-DG	0.00809	0.01226	0.74633	211130-GW20-HPC	HPC	2T	162315
20211130-GW20-HPC-6-C06_D19	Inh	Inh-CGE	Inh-eCGE	2T_Inh-eCGE	0.00715	0.00856	0.765	211130-GW20-HPC	HPC	2T	136237
20211130-GW20-HPC-6-C06_D21	Inh	Inh-MGE	Inh-eMGE	2T_Inh-eMGE	0.0063	0.00785	0.75082	211130-GW20-HPC	HPC	2T	148815
20211130-GW20-HPC-6-C06_E17	Exc	Exc-DG	Exc-DG	2T_Exc-DG	0.00799	0.01056	0.75326	211130-GW20-HPC	HPC	2T	109575
20211130-GW20-HPC-6-C06_B22	RG	RG	RG-2	2T_RG-2	0.00618	0.00744	0.74867	211130-GW20-HPC	HPC	2T	136371
20211130-GW20-HPC-6-C06_D20	Inh	Inh-MGE	Inh-eMGE	2T_Inh-eMGE	0.00712	0.00879	0.74592	211130-GW20-HPC	HPC	2T	171572
20211130-GW20-HPC-6-C06_D15	RG	RG	RG-1	2T_RG-1	0.00771	0.00955	0.75322	211130-GW20-HPC	HPC	2T	184055
20211130-GW20-HPC-6-C06_D14	Inh	Inh-CGE	Inh-eCGE	2T_Inh-eCGE	0.00717	0.00926	0.7541	211130-GW20-HPC	HPC	2T	141891
20211130-GW20-HPC-6-C06_B20	Inh	Inh-CGE	Inh-eCGE	2T_Inh-eCGE	0.00737	0.01001	0.76797	211130-GW20-HPC	HPC	2T	120965
20211130-GW20-HPC-6-C06_E20	Inh	Inh-CGE	Inh-eCGE	2T_Inh-eCGE	0.00802	0.0102	0.75808	211130-GW20-HPC	HPC	2T	135975
20211130-GW20-HPC-6-C06_E4	Inh	Inh-CGE	Inh-eCGE	2T_Inh-eCGE	0.00749	0.00951	0.7551	211130-GW20-HPC	HPC	2T	123607
20211130-GW20-HPC-6-C06_C15	RG	RG	RG-2	2T_RG-2	0.00808	0.01023	0.76623	211130-GW20-HPC	HPC	2T	135984
20211130-GW20-HPC-6-C06_E10	Inh	Inh-CGE	Inh-eCGE	2T_Inh-eCGE	0.00773	0.00995	0.76471	211130-GW20-HPC	HPC	2T	148291
20211130-GW20-HPC-6-C06_E2	RG	RG	RG-1	2T_RG-1	0.00813	0.01061	0.75497	211130-GW20-HPC	HPC	2T	138195
20211130-GW20-HPC-6-C06_G11	Exc	Exc-DG	Exc-DG	2T_Exc-DG	0.00845	0.01125	0.75648	211130-GW20-HPC	HPC	2T	114093
20211130-GW20-HPC-6-C06_E16	Inh	Inh-CGE	Inh-eCGE	2T_Inh-eCGE	0.00737	0.00931	0.75338	211130-GW20-HPC	HPC	2T	144162
20211130-GW20-HPC-6-C06_E7	RG	RG	RG-2	2T_RG-2	0.00723	0.00957	0.76635	211130-GW20-HPC	HPC	2T	142736
20211130-GW20-HPC-6-C06_F17	RG	RG	RG-1	2T_RG-1	0.00806	0.00996	0.76441	211130-GW20-HPC	HPC	2T	115323
20211130-GW20-HPC-6-C06_C6	Inh	Inh-MGE	Inh-eMGE	2T_Inh-eMGE	0.00735	0.00955	0.75472	211130-GW20-HPC	HPC	2T	130306
20211130-GW20-HPC-6-C06_F5	Inh	Inh-MGE	Inh-eMGE	2T_Inh-eMGE	0.00719	0.00936	0.74884	211130-GW20-HPC	HPC	2T	101531
20211130-GW20-HPC-6-C06_C8	Exc	Exc-DG	Exc-DG	2T_Exc-DG	0.00749	0.00994	0.74912	211130-GW20-HPC	HPC	2T	134460
20211130-GW20-HPC-6-C06_D5	Exc	Exc-CA	Exc-CA	2T_Exc-CA	0.00885	0.01261	0.75276	211130-GW20-HPC	HPC	2T	112979
20211130-GW20-HPC-6-C06_F10	Inh	Inh-CGE	Inh-eCGE	2T_Inh-eCGE	0.0076	0.00955	0.77526	211130-GW20-HPC	HPC	2T	131478
20211130-GW20-HPC-6-C06_D6	Inh	Inh-CGE	Inh-eCGE	2T_Inh-eCGE	0.0076	0.01024	0.75691	211130-GW20-HPC	HPC	2T	139123
20211130-GW20-HPC-6-C06_D18	RG	RG	RG-1	2T_RG-1	0.00776	0.01	0.7534	211130-GW20-HPC	HPC	2T	145509
20211130-GW20-HPC-6-C06_E3	RG	RG	RG-1	2T_RG-1	0.00784	0.00999	0.75721	211130-GW20-HPC	HPC	2T	118409
20211130-GW20-HPC-6-C06_F6	RG	RG	RG-2	2T_RG-2	0.00819	0.01059	0.76709	211130-GW20-HPC	HPC	2T	145396
20211130-GW20-HPC-6-C06_D1	RG	RG	RG-2	2T_RG-2	0.0074	0.0099	0.77066	211130-GW20-HPC	HPC	2T	122631
20211130-GW20-HPC-6-C06_G1	Inh	Inh-CGE	Inh-eCGE	2T_Inh-eCGE	0.00764	0.00956	0.761	211130-GW20-HPC	HPC	2T	121792
20211130-GW20-HPC-6-C06_E1	Inh	Inh-CGE	Inh-eCGE	2T_Inh-eCGE	0.00744	0.0098	0.73915	211130-GW20-HPC	HPC	2T	107052
20211130-GW20-HPC-6-C06_E6	Exc	Exc-CA	Exc-CA	2T_Exc-CA	0.00719	0.00961	0.74968	211130-GW20-HPC	HPC	2T	123394
20211130-GW20-HPC-6-C06_C14	Inh	Inh-MGE	Inh-eMGE	2T_Inh-eMGE	0.00769	0.00974	0.76159	211130-GW20-HPC	HPC	2T	182247
20211130-GW20-HPC-6-C06_D10	RG	RG	RG-2	2T_RG-2	0.00768	0.00971	0.75131	211130-GW20-HPC	HPC	2T	157361
20211130-GW20-HPC-6-C06_G15	Inh	Inh-MGE	Inh-eMGE	2T_Inh-eMGE	0.0077	0.00968	0.75537	211130-GW20-HPC	HPC	2T	111516
20211130-GW20-HPC-6-C06_D13	Inh	Inh-MGE	Inh-eMGE	2T_Inh-eMGE	0.00833	0.01084	0.7696	211130-GW20-HPC	HPC	2T	147130
20211130-GW20-HPC-6-C06_E8	RG	RG	RG-1	2T_RG-1	0.00745	0.00973	0.75966	211130-GW20-HPC	HPC	2T	113870
20211130-GW20-HPC-6-C06_D2	RG	RG	RG-1	2T_RG-1	0.00666	0.00857	0.74743	211130-GW20-HPC	HPC	2T	131066
20211130-GW20-HPC-6-C06_F20	RG	RG	RG-1	2T_RG-1	0.00743	0.00936	0.76135	211130-GW20-HPC	HPC	2T	146411
20211130-GW20-HPC-6-C06_F14	Exc	Exc-DG	Exc-DG	2T_Exc-DG	0.00729	0.00949	0.74396	211130-GW20-HPC	HPC	2T	111142
20211130-GW20-HPC-6-C06_F13	Inh	Inh-CGE	Inh-eCGE	2T_Inh-eCGE	0.00777	0.00959	0.76738	211130-GW20-HPC	HPC	2T	120242
20211130-GW20-HPC-6-C06_F9	RG	RG	RG-1	2T_RG-1	0.00743	0.0093	0.75237	211130-GW20-HPC	HPC	2T	167571
20211130-GW20-HPC-6-C06_E14	RG	RG	RG-2	2T_RG-2	0.00793	0.01034	0.77021	211130-GW20-HPC	HPC	2T	108028
20211130-GW20-HPC-6-C06_H18	Inh	Inh-CGE	Inh-eCGE	2T_Inh-eCGE	0.00709	0.00884	0.76439	211130-GW20-HPC	HPC	2T	112763
20211130-GW20-HPC-6-C06_G7	Exc	Exc-CA	Exc-CA	2T_Exc-CA	0.00792	0.01103	0.7598	211130-GW20-HPC	HPC	2T	116098
20211130-GW20-HPC-6-C06_E13	Exc	Exc-CA	Exc-CA	2T_Exc-CA	0.00744	0.01091	0.75526	211130-GW20-HPC	HPC	2T	116728
20211130-GW20-HPC-6-C06_E22	Exc	Exc-CA	Exc-CA	2T_Exc-CA	0.00841	0.01198	0.75603	211130-GW20-HPC	HPC	2T	122536
20211130-GW20-HPC-6-C06_G18	RG	RG	RG-1	2T_RG-1	0.00802	0.01021	0.76304	211130-GW20-HPC	HPC	2T	122194
20211130-GW20-HPC-6-C06_F15	RG	RG	RG-1	2T_RG-1	0.0077	0.00998	0.75406	211130-GW20-HPC	HPC	2T	136378
20211130-GW20-HPC-6-C06_G5	Exc	Exc-CA	Exc-CA	2T_Exc-CA	0.00714	0.01077	0.72958	211130-GW20-HPC	HPC	2T	132336
20211130-GW20-HPC-6-C06_G21	Inh	Inh-MGE	Inh-eMGE	2T_Inh-eMGE	0.0069	0.00927	0.7529	211130-GW20-HPC	HPC	2T	134417
20211130-GW20-HPC-5-C05_N24	Exc	Exc-CA	Exc-CA	2T_Exc-CA	0.00858	0.01169	0.74636	211130-GW20-HPC	HPC	2T	208296
20211130-GW20-HPC-6-C06_H23	RG	RG	RG-1	2T_RG-1	0.00729	0.00987	0.75556	211130-GW20-HPC	HPC	2T	101912
20211130-GW20-HPC-6-C06_H24	Inh	Inh-CGE	Inh-eCGE	2T_Inh-eCGE	0.00769	0.0096	0.76973	211130-GW20-HPC	HPC	2T	141534
20211130-GW20-HPC-6-C06_G10	Inh	Inh-MGE	Inh-eMGE	2T_Inh-eMGE	0.00823	0.01017	0.7732	211130-GW20-HPC	HPC	2T	137389
20211130-GW20-HPC-6-C06_H4	RG	RG	RG-2	2T_RG-2	0.00659	0.00884	0.75775	211130-GW20-HPC	HPC	2T	119191
20211130-GW20-HPC-6-C06_G6	RG	RG	RG-2	2T_RG-2	0.00724	0.00925	0.75435	211130-GW20-HPC	HPC	2T	137251
20211130-GW20-HPC-6-C06_F4	Inh	Inh-CGE	Inh-eCGE	2T_Inh-eCGE	0.00712	0.00918	0.75073	211130-GW20-HPC	HPC	2T	118686
20211130-GW20-HPC-6-C06_G16	RG	RG	RG-1	2T_RG-1	0.00774	0.00943	0.75955	211130-GW20-HPC	HPC	2T	126404
20211130-GW20-HPC-6-C06_G8	RG	RG	RG-2	2T_RG-2	0.00795	0.00996	0.76489	211130-GW20-HPC	HPC	2T	107803
20211130-GW20-HPC-6-C06_H9	Inh	Inh-CGE	Inh-CGE	2T_Inh-CGE	0.00787	0.01342	0.76619	211130-GW20-HPC	HPC	2T	121099
20211130-GW20-HPC-6-C06_I5	RG	RG	RG-1	2T_RG-1	0.00754	0.00937	0.75637	211130-GW20-HPC	HPC	2T	125087
20211130-GW20-HPC-6-C06_G24	Inh	Inh-CGE	Inh-eCGE	2T_Inh-eCGE	0.00715	0.009	0.75371	211130-GW20-HPC	HPC	2T	109658
20211130-GW20-HPC-6-C06_F16	RG	RG	RG-1	2T_RG-1	0.00782	0.00987	0.76531	211130-GW20-HPC	HPC	2T	177239
20211130-GW20-HPC-6-C06_F7	RG	RG	RG-1	2T_RG-1	0.00662	0.00867	0.74497	211130-GW20-HPC	HPC	2T	140664
20211130-GW20-HPC-6-C06_F22	RG	RG	RG-1	2T_RG-1	0.00757	0.00993	0.75853	211130-GW20-HPC	HPC	2T	130434
20211130-GW20-HPC-6-C06_H14	RG	RG	RG-1	2T_RG-1	0.00765	0.00925	0.75323	211130-GW20-HPC	HPC	2T	181279
20211130-GW20-HPC-6-C06_I8	Inh	Inh-MGE	Inh-MGE	2T_Inh-MGE	0.00913	0.01699	0.77741	211130-GW20-HPC	HPC	2T	109013
20211130-GW20-HPC-6-C06_H10	RG	RG	RG-2	2T_RG-2	0.00744	0.00928	0.76153	211130-GW20-HPC	HPC	2T	183343
20211130-GW20-HPC-6-C06_F3	RG	RG	RG-2	2T_RG-2	0.0081	0.01041	0.77937	211130-GW20-HPC	HPC	2T	131383
20211130-GW20-HPC-6-C06_E15	RG	RG	RG-1	2T_RG-1	0.00754	0.00944	0.75027	211130-GW20-HPC	HPC	2T	176942
20211130-GW20-HPC-6-C06_H12	Inh	Inh-CGE	Inh-eCGE	2T_Inh-eCGE	0.00739	0.00928	0.76572	211130-GW20-HPC	HPC	2T	111695
20211130-GW20-HPC-6-C06_H19	RG	RG	RG-1	2T_RG-1	0.0074	0.00969	0.76341	211130-GW20-HPC	HPC	2T	131715
20211130-GW20-HPC-6-C06_I14	Exc	Exc-DG	Exc-DG	2T_Exc-DG	0.00844	0.01338	0.74502	211130-GW20-HPC	HPC	2T	168037
20211130-GW20-HPC-6-C06_D22	RG	RG	RG-1	2T_RG-1	0.0066	0.008	0.75475	211130-GW20-HPC	HPC	2T	211338
20211130-GW20-HPC-6-C06_E18	Inh	Inh-CGE	Inh-eCGE	2T_Inh-eCGE	0.00806	0.00977	0.76033	211130-GW20-HPC	HPC	2T	115688
20211130-GW20-HPC-6-C06_F2	RG	RG	RG-1	2T_RG-1	0.00765	0.0098	0.75202	211130-GW20-HPC	HPC	2T	142836
20211130-GW20-HPC-6-C06_H3	Exc	Exc-CA	Exc-CA	2T_Exc-CA	0.00798	0.01085	0.74908	211130-GW20-HPC	HPC	2T	167888
20211130-GW20-HPC-6-C06_I3	Exc	Exc-DG	Exc-DG	2T_Exc-DG	0.00765	0.00996	0.75273	211130-GW20-HPC	HPC	2T	151090
20211130-GW20-HPC-6-C06_H5	Exc	Exc-CA	Exc-CA	2T_Exc-CA	0.0078	0.01095	0.75213	211130-GW20-HPC	HPC	2T	144439
20211130-GW20-HPC-6-C06_G14	Inh	Inh-MGE	Inh-eMGE	2T_Inh-eMGE	0.00768	0.01061	0.74658	211130-GW20-HPC	HPC	2T	143513
20211130-GW20-HPC-6-C06_I2	Exc	Exc-CA	Exc-CA	2T_Exc-CA	0.00827	0.01108	0.74955	211130-GW20-HPC	HPC	2T	156682
20211130-GW20-HPC-6-C06_H1	Exc	Exc-DG	Exc-DG	2T_Exc-DG	0.00768	0.00998	0.74842	211130-GW20-HPC	HPC	2T	163924
20211130-GW20-HPC-6-C06_G4	RG	RG	RG-1	2T_RG-1	0.00718	0.00934	0.75735	211130-GW20-HPC	HPC	2T	124393
20211130-GW20-HPC-6-C06_H16	RG	RG	RG-2	2T_RG-2	0.00717	0.00914	0.75253	211130-GW20-HPC	HPC	2T	136554
20211130-GW20-HPC-6-C06_I15	RG	RG	RG-1	2T_RG-1	0.00813	0.01005	0.76137	211130-GW20-HPC	HPC	2T	125545
20211130-GW20-HPC-6-C06_K18	Exc	Exc-DG	Exc-DG	2T_Exc-DG	0.00835	0.01154	0.75	211130-GW20-HPC	HPC	2T	110345
20211130-GW20-HPC-6-C06_I18	Exc	Exc-CA	Exc-CA	2T_Exc-CA	0.00749	0.00916	0.75539	211130-GW20-HPC	HPC	2T	125601
20211130-GW20-HPC-6-C06_G2	RG	RG	RG-2	2T_RG-2	0.00757	0.00957	0.75746	211130-GW20-HPC	HPC	2T	101769
20211130-GW20-HPC-6-C06_J18	Non-Neuron	Non-Neuron	MGC-1	2T_MGC-1	0.00725	0.00972	0.73442	211130-GW20-HPC	HPC	2T	117697
20211130-GW20-HPC-6-C06_H17	Inh	Inh-CGE	Inh-CGE	2T_Inh-CGE	0.00851	0.0119	0.76859	211130-GW20-HPC	HPC	2T	116129
20211130-GW20-HPC-6-C06_I19	Inh	Inh-CGE	Inh-eCGE	2T_Inh-eCGE	0.00731	0.00928	0.75917	211130-GW20-HPC	HPC	2T	163349
20211130-GW20-HPC-6-C06_G19	RG	RG	RG-2	2T_RG-2	0.00761	0.0098	0.77188	211130-GW20-HPC	HPC	2T	141431
20211130-GW20-HPC-6-C06_I17	Inh	Inh-MGE	Inh-eMGE	2T_Inh-eMGE	0.00698	0.00901	0.74536	211130-GW20-HPC	HPC	2T	127041
20211130-GW20-HPC-6-C06_J17	Inh	Inh-CGE	Inh-eCGE	2T_Inh-eCGE	0.00873	0.01079	0.76746	211130-GW20-HPC	HPC	2T	123067
20211130-GW20-HPC-6-C06_J21	Inh	Inh-CGE	Inh-eCGE	2T_Inh-eCGE	0.00737	0.00904	0.75227	211130-GW20-HPC	HPC	2T	119565
20211130-GW20-HPC-6-C06_I6	RG	RG	RG-2	2T_RG-2	0.00692	0.0087	0.7612	211130-GW20-HPC	HPC	2T	106609
20211130-GW20-HPC-6-C06_H2	Inh	Inh-MGE	Inh-eMGE	2T_Inh-eMGE	0.00695	0.00895	0.75823	211130-GW20-HPC	HPC	2T	131608
20211130-GW20-HPC-6-C06_J19	Inh	Inh-CGE	Inh-eCGE	2T_Inh-eCGE	0.00735	0.00918	0.76003	211130-GW20-HPC	HPC	2T	132558
20211130-GW20-HPC-6-C06_H20	RG	RG	RG-1	2T_RG-1	0.00746	0.00983	0.74901	211130-GW20-HPC	HPC	2T	149748
20211130-GW20-HPC-6-C06_K7	Inh	Inh-CGE	Inh-eCGE	2T_Inh-eCGE	0.0078	0.00974	0.75822	211130-GW20-HPC	HPC	2T	100365
20211130-GW20-HPC-6-C06_H7	Inh	Inh-MGE	Inh-eMGE	2T_Inh-eMGE	0.00734	0.00951	0.7507	211130-GW20-HPC	HPC	2T	149466
20211130-GW20-HPC-6-C06_H21	Exc	Exc-CA	Exc-CA	2T_Exc-CA	0.00828	0.01243	0.75439	211130-GW20-HPC	HPC	2T	157918
20211130-GW20-HPC-6-C06_K6	RG	RG	RG-1	2T_RG-1	0.00753	0.00964	0.76701	211130-GW20-HPC	HPC	2T	130096
20211130-GW20-HPC-6-C06_K20	RG	RG	RG-1	2T_RG-1	0.00723	0.00892	0.75837	211130-GW20-HPC	HPC	2T	133551
20211130-GW20-HPC-6-C06_G22	Exc	Exc-DG	Exc-DG	2T_Exc-DG	0.00723	0.01022	0.74034	211130-GW20-HPC	HPC	2T	171892
20211130-GW20-HPC-6-C06_H13	Inh	Inh-CGE	Inh-eCGE	2T_Inh-eCGE	0.00812	0.01002	0.76402	211130-GW20-HPC	HPC	2T	151684
20211130-GW20-HPC-6-C06_L17	Exc	Exc-DG	Exc-DG	2T_Exc-DG	0.00689	0.00882	0.74866	211130-GW20-HPC	HPC	2T	100842
20211130-GW20-HPC-6-C06_H6	RG	RG	RG-1	2T_RG-1	0.00765	0.01008	0.74947	211130-GW20-HPC	HPC	2T	148127
20211130-GW20-HPC-6-C06_H8	Exc	Exc-CA	Exc-CA	2T_Exc-CA	0.00761	0.00994	0.75094	211130-GW20-HPC	HPC	2T	138452
20211130-GW20-HPC-6-C06_L9	RG	RG	RG-2	2T_RG-2	0.00776	0.00965	0.76396	211130-GW20-HPC	HPC	2T	129245
20211130-GW20-HPC-6-C06_K10	Inh	Inh-MGE	Inh-eMGE	2T_Inh-eMGE	0.00805	0.00959	0.75355	211130-GW20-HPC	HPC	2T	130672
20211130-GW20-HPC-6-C06_K13	Exc	Exc-DG	Exc-DG	2T_Exc-DG	0.00792	0.01029	0.74799	211130-GW20-HPC	HPC	2T	147870
20211130-GW20-HPC-6-C06_J2	RG	RG	RG-1	2T_RG-1	0.00805	0.00998	0.75712	211130-GW20-HPC	HPC	2T	121976
20211130-GW20-HPC-6-C06_I20	RG	RG	RG-1	2T_RG-1	0.0079	0.00961	0.7682	211130-GW20-HPC	HPC	2T	146965
20211130-GW20-HPC-6-C06_L6	Inh	Inh-CGE	Inh-eCGE	2T_Inh-eCGE	0.00802	0.01009	0.75656	211130-GW20-HPC	HPC	2T	144283
20211130-GW20-HPC-6-C06_J16	Inh	Inh-CGE	Inh-eCGE	2T_Inh-eCGE	0.00739	0.0094	0.75925	211130-GW20-HPC	HPC	2T	158646
20211130-GW20-HPC-6-C06_J4	Exc	Exc-ENT	Exc-ENT	2T_Exc-ENT	0.00704	0.01139	0.74913	211130-GW20-HPC	HPC	2T	143326
20211130-GW20-HPC-6-C06_M16	Inh	Inh-MGE	Inh-eMGE	2T_Inh-eMGE	0.00718	0.00897	0.75067	211130-GW20-HPC	HPC	2T	122569
20211130-GW20-HPC-6-C06_J14	Exc	Exc-CA	Exc-CA	2T_Exc-CA	0.0079	0.01108	0.75245	211130-GW20-HPC	HPC	2T	156654
20211130-GW20-HPC-6-C06_N12	RG	RG	RG-1	2T_RG-1	0.00757	0.00989	0.75286	211130-GW20-HPC	HPC	2T	103097
20211130-GW20-HPC-6-C06_J7	Inh	Inh-CGE	Inh-eCGE	2T_Inh-eCGE	0.00694	0.00877	0.74762	211130-GW20-HPC	HPC	2T	138881
20211130-GW20-HPC-6-C06_I9	Inh	Inh-MGE	Inh-eMGE	2T_Inh-eMGE	0.00809	0.01026	0.75312	211130-GW20-HPC	HPC	2T	146656
20211130-GW20-HPC-6-C06_L2	Inh	Inh-MGE	Inh-eMGE	2T_Inh-eMGE	0.00692	0.0089	0.74455	211130-GW20-HPC	HPC	2T	129375
20211130-GW20-HPC-6-C06_K1	RG	RG	RG-2	2T_RG-2	0.00738	0.00943	0.77553	211130-GW20-HPC	HPC	2T	107675
20211130-GW20-HPC-6-C06_I22	RG	RG	RG-1	2T_RG-1	0.00757	0.00933	0.7625	211130-GW20-HPC	HPC	2T	161436
20211130-GW20-HPC-6-C06_M22	Exc	Exc-CA	Exc-CA	2T_Exc-CA	0.00682	0.0089	0.75031	211130-GW20-HPC	HPC	2T	118326
20211130-GW20-HPC-6-C06_L11	RG	RG	RG-1	2T_RG-1	0.00832	0.01004	0.76677	211130-GW20-HPC	HPC	2T	102980
20211130-GW20-HPC-6-C06_J6	Inh	Inh-CGE	Inh-eCGE	2T_Inh-eCGE	0.00689	0.00861	0.76617	211130-GW20-HPC	HPC	2T	152977
20211130-GW20-HPC-6-C06_I21	RG	RG	RG-1	2T_RG-1	0.00696	0.00875	0.75533	211130-GW20-HPC	HPC	2T	186265
20211130-GW20-HPC-6-C06_K16	RG	RG	RG-1	2T_RG-1	0.00748	0.00954	0.76224	211130-GW20-HPC	HPC	2T	135830
20211130-GW20-HPC-6-C06_M20	Exc	Exc-DG	Exc-DG	2T_Exc-DG	0.00683	0.00885	0.75099	211130-GW20-HPC	HPC	2T	121987
20211130-GW20-HPC-6-C06_M1	RG	RG	RG-2	2T_RG-2	0.00732	0.00975	0.74195	211130-GW20-HPC	HPC	2T	140708
20211130-GW20-HPC-6-C06_M18	Inh	Inh-CGE	Inh-eCGE	2T_Inh-eCGE	0.00747	0.00925	0.76395	211130-GW20-HPC	HPC	2T	124545
20211130-GW20-HPC-6-C06_I4	RG	RG	RG-2	2T_RG-2	0.00697	0.00895	0.75286	211130-GW20-HPC	HPC	2T	151308
20211130-GW20-HPC-6-C06_K21	RG	RG	RG-2	2T_RG-2	0.00739	0.00938	0.76251	211130-GW20-HPC	HPC	2T	188871
20211130-GW20-HPC-6-C06_L5	Exc	Exc-CA	Exc-CA	2T_Exc-CA	0.00765	0.01059	0.7539	211130-GW20-HPC	HPC	2T	152025
20211130-GW20-HPC-6-C06_K4	RG	RG	RG-2	2T_RG-2	0.00734	0.00934	0.77001	211130-GW20-HPC	HPC	2T	119511
20211130-GW20-HPC-6-C06_J15	RG	RG	RG-2	2T_RG-2	0.00764	0.00936	0.75265	211130-GW20-HPC	HPC	2T	144563
20211130-GW20-HPC-6-C06_J3	Exc	Exc-ENT	Exc-ENT	2T_Exc-ENT	0.00893	0.01613	0.77046	211130-GW20-HPC	HPC	2T	139498
20211130-GW20-HPC-6-C06_J20	Inh	Inh-CGE	Inh-eCGE	2T_Inh-eCGE	0.00699	0.00883	0.76467	211130-GW20-HPC	HPC	2T	167982
20211130-GW20-HPC-6-C06_H22	Inh	Inh-CGE	Inh-eCGE	2T_Inh-eCGE	0.00741	0.00955	0.76146	211130-GW20-HPC	HPC	2T	208866
20211130-GW20-HPC-6-C06_L19	RG	RG	RG-2	2T_RG-2	0.00685	0.00908	0.75748	211130-GW20-HPC	HPC	2T	132380
20211130-GW20-HPC-6-C06_L16	Exc	Exc-CA	Exc-CA	2T_Exc-CA	0.00686	0.00978	0.73104	211130-GW20-HPC	HPC	2T	120033
20211130-GW20-HPC-6-C06_K3	Inh	Inh-MGE	Inh-eMGE	2T_Inh-eMGE	0.00662	0.00909	0.74532	211130-GW20-HPC	HPC	2T	109863
20211130-GW20-HPC-6-C06_M14	RG	RG	RG-1	2T_RG-1	0.00787	0.00987	0.75752	211130-GW20-HPC	HPC	2T	122235
20211130-GW20-HPC-6-C06_J9	RG	RG	RG-2	2T_RG-2	0.00771	0.00986	0.7584	211130-GW20-HPC	HPC	2T	108180
20211130-GW20-HPC-6-C06_L15	Exc	Exc-DG	Exc-DG	2T_Exc-DG	0.00801	0.01027	0.75605	211130-GW20-HPC	HPC	2T	156533
20211130-GW20-HPC-6-C06_L18	Exc	Exc-DG	Exc-DG	2T_Exc-DG	0.00757	0.01024	0.75368	211130-GW20-HPC	HPC	2T	116122
20211130-GW20-HPC-6-C06_N17	Inh	Inh-CGE	Inh-eCGE	2T_Inh-eCGE	0.00768	0.00976	0.76409	211130-GW20-HPC	HPC	2T	112476
20211130-GW20-HPC-6-C06_N15	RG	RG	RG-2	2T_RG-2	0.00782	0.00969	0.76661	211130-GW20-HPC	HPC	2T	167342
20211130-GW20-HPC-6-C06_L3	RG	RG	RG-1	2T_RG-1	0.00746	0.00933	0.75794	211130-GW20-HPC	HPC	2T	121942
20211130-GW20-HPC-6-C06_N13	Inh	Inh-CGE	Inh-eCGE	2T_Inh-eCGE	0.00736	0.00932	0.75552	211130-GW20-HPC	HPC	2T	124818
20211130-GW20-HPC-6-C06_N22	RG	RG	RG-2	2T_RG-2	0.00665	0.00869	0.76333	211130-GW20-HPC	HPC	2T	143833
20211130-GW20-HPC-6-C06_M19	Inh	Inh-MGE	Inh-eMGE	2T_Inh-eMGE	0.00656	0.00853	0.74923	211130-GW20-HPC	HPC	2T	135581
20211130-GW20-HPC-6-C06_J10	Exc	Exc-DG	Exc-DG	2T_Exc-DG	0.00832	0.01088	0.75559	211130-GW20-HPC	HPC	2T	179942
20211130-GW20-HPC-6-C06_M10	RG	RG	RG-2	2T_RG-2	0.00766	0.00987	0.77723	211130-GW20-HPC	HPC	2T	179358
20211130-GW20-HPC-6-C06_M4	Inh	Inh-CGE	Inh-eCGE	2T_Inh-eCGE	0.00745	0.00947	0.7578	211130-GW20-HPC	HPC	2T	116623
20211130-GW20-HPC-6-C06_L21	Exc	Exc-DG	Exc-DG	2T_Exc-DG	0.00763	0.01	0.74407	211130-GW20-HPC	HPC	2T	156403
20211130-GW20-HPC-6-C06_K2	Inh	Inh-MGE	Inh-eMGE	2T_Inh-eMGE	0.00765	0.01049	0.7526	211130-GW20-HPC	HPC	2T	160205
20211130-GW20-HPC-6-C06_N20	Inh	Inh-CGE	Inh-eCGE	2T_Inh-eCGE	0.00809	0.01119	0.7649	211130-GW20-HPC	HPC	2T	157203
20211130-GW20-HPC-6-C06_L4	Exc	Exc-CA	Exc-CA	2T_Exc-CA	0.00749	0.00982	0.75378	211130-GW20-HPC	HPC	2T	118129
20211130-GW20-HPC-6-C06_M8	Exc	Exc-DG	Exc-DG	2T_Exc-DG	0.00768	0.01021	0.74821	211130-GW20-HPC	HPC	2T	122722
20211130-GW20-HPC-6-C06_N18	Inh	Inh-MGE	Inh-MGE	2T_Inh-MGE	0.00736	0.01071	0.75529	211130-GW20-HPC	HPC	2T	146711
20211130-GW20-HPC-6-C06_L14	Inh	Inh-MGE	Inh-eMGE	2T_Inh-eMGE	0.00685	0.00872	0.76124	211130-GW20-HPC	HPC	2T	131008
20211130-GW20-HPC-6-C06_L7	RG	RG	RG-1	2T_RG-1	0.00803	0.00993	0.76093	211130-GW20-HPC	HPC	2T	113699
20211130-GW20-HPC-6-C06_O8	Inh	Inh-CGE	Inh-eCGE	2T_Inh-eCGE	0.00676	0.00885	0.75171	211130-GW20-HPC	HPC	2T	111679
20211130-GW20-HPC-6-C06_M6	Inh	Inh-CGE	Inh-eCGE	2T_Inh-eCGE	0.00765	0.00969	0.7632	211130-GW20-HPC	HPC	2T	114831
20211130-GW20-HPC-6-C06_M2	RG	RG	RG-2	2T_RG-2	0.00732	0.00928	0.75752	211130-GW20-HPC	HPC	2T	121446
20211130-GW20-HPC-6-C06_L8	RG	RG	RG-1	2T_RG-1	0.00789	0.00983	0.7602	211130-GW20-HPC	HPC	2T	154494
20211130-GW20-HPC-6-C06_M13	RG	RG	RG-1	2T_RG-1	0.00769	0.00968	0.75527	211130-GW20-HPC	HPC	2T	140814
20211130-GW20-HPC-6-C06_N10	RG	RG	RG-1	2T_RG-1	0.00839	0.01097	0.77715	211130-GW20-HPC	HPC	2T	106605
20211130-GW20-HPC-6-C06_L20	Exc	Exc-CA	Exc-CA	2T_Exc-CA	0.00736	0.01141	0.75076	211130-GW20-HPC	HPC	2T	168141
20211130-GW20-HPC-6-C06_D9	Inh	Inh-MGE	Inh-eMGE	2T_Inh-eMGE	0.00803	0.01011	0.75204	211130-GW20-HPC	HPC	2T	156090
20211130-GW20-HPC-6-C06_O2	Inh	Inh-CGE	Inh-eCGE	2T_Inh-eCGE	0.00729	0.01021	0.75905	211130-GW20-HPC	HPC	2T	130571
20211130-GW20-HPC-6-C06_O20	Inh	Inh-CGE	Inh-eCGE	2T_Inh-eCGE	0.0075	0.00927	0.7535	211130-GW20-HPC	HPC	2T	135397
20211130-GW20-HPC-6-C06_L13	RG	RG	RG-1	2T_RG-1	0.008	0.00967	0.76219	211130-GW20-HPC	HPC	2T	145803
20211130-GW20-HPC-6-C06_O11	RG	RG	RG-2	2T_RG-2	0.00688	0.00885	0.76543	211130-GW20-HPC	HPC	2T	108930
20211130-GW20-HPC-6-C06_G20	RG	RG	RG-2	2T_RG-2	0.00737	0.00918	0.7553	211130-GW20-HPC	HPC	2T	119450
20211130-GW20-HPC-6-C06_K22	Inh	Inh-CGE	Inh-eCGE	2T_Inh-eCGE	0.00752	0.00938	0.76424	211130-GW20-HPC	HPC	2T	142887
20211130-GW20-HPC-6-C06_J5	Inh	Inh-MGE	Inh-eMGE	2T_Inh-eMGE	0.00762	0.00982	0.74302	211130-GW20-HPC	HPC	2T	115822
20211130-GW20-HPC-6-C06_O5	Inh	Inh-CGE	Inh-eCGE	2T_Inh-eCGE	0.00705	0.00922	0.7616	211130-GW20-HPC	HPC	2T	116934
20211130-GW20-HPC-6-C06_O4	Inh	Inh-MGE	Inh-eMGE	2T_Inh-eMGE	0.00707	0.00898	0.7502	211130-GW20-HPC	HPC	2T	126477
20211130-GW20-HPC-6-C06_P15	Inh	Inh-MGE	Inh-eMGE	2T_Inh-eMGE	0.00802	0.01084	0.75231	211130-GW20-HPC	HPC	2T	116279
20211130-GW20-HPC-6-C06_M21	RG	RG	RG-1	2T_RG-1	0.00731	0.00927	0.75818	211130-GW20-HPC	HPC	2T	147451
20211130-GW20-HPC-6-C06_O9	Non-Neuron	Non-Neuron	EC	2T_EC	0.00692	0.01065	0.77885	211130-GW20-HPC	HPC	2T	112530
20211130-GW20-HPC-6-C06_N3	RG	RG	RG-1	2T_RG-1	0.0066	0.00881	0.74981	211130-GW20-HPC	HPC	2T	138275
20211130-GW20-HPC-6-C06_O23	Exc	Exc-CA	Exc-CA	2T_Exc-CA	0.00784	0.01102	0.75729	211130-GW20-HPC	HPC	2T	104110
20211130-GW20-HPC-6-C06_N16	RG	RG	RG-1	2T_RG-1	0.00763	0.00974	0.75604	211130-GW20-HPC	HPC	2T	198273
20211130-GW20-HPC-6-C06_N8	Exc	Exc-CA	Exc-CA	2T_Exc-CA	0.00813	0.01084	0.75274	211130-GW20-HPC	HPC	2T	142409
20211130-GW20-HPC-6-C06_N19	Exc	Exc-CA	Exc-CA	2T_Exc-CA	0.00793	0.01529	0.75102	211130-GW20-HPC	HPC	2T	153899
20211130-GW20-HPC-6-C06_O16	Exc	Exc-DG	Exc-DG	2T_Exc-DG	0.00694	0.00929	0.74655	211130-GW20-HPC	HPC	2T	129427
20211130-GW20-HPC-6-C06_M9	Inh	Inh-MGE	Inh-eMGE	2T_Inh-eMGE	0.00804	0.01041	0.75779	211130-GW20-HPC	HPC	2T	146232
20211130-GW20-HPC-6-C06_O22	Inh	Inh-CGE	Inh-eCGE	2T_Inh-eCGE	0.0079	0.0093	0.76085	211130-GW20-HPC	HPC	2T	126179
20211130-GW20-HPC-6-C06_P18	Exc	Exc-DG	Exc-DG	2T_Exc-DG	0.00774	0.01069	0.74535	211130-GW20-HPC	HPC	2T	131004
20211130-GW20-HPC-6-C06_P2	RG	RG	RG-1	2T_RG-1	0.00696	0.00889	0.75657	211130-GW20-HPC	HPC	2T	123359
20211130-GW20-HPC-6-C06_J8	Exc	Exc-CA	Exc-CA	2T_Exc-CA	0.00839	0.01206	0.74766	211130-GW20-HPC	HPC	2T	144676
20211130-GW20-HPC-6-C06_O15	RG	RG	RG-2	2T_RG-2	0.00767	0.00979	0.7627	211130-GW20-HPC	HPC	2T	131836
20211130-GW20-HPC-7-C07_A18	Inh	Inh-CGE	Inh-eCGE	2T_Inh-eCGE	0.00731	0.00931	0.74708	211130-GW20-HPC	HPC	2T	101711
20211130-GW20-HPC-6-C06_P20	Exc	Exc-DG	Exc-DG	2T_Exc-DG	0.00727	0.00966	0.74814	211130-GW20-HPC	HPC	2T	107322
20211130-GW20-HPC-6-C06_N6	RG	RG	RG-1	2T_RG-1	0.00756	0.00972	0.75837	211130-GW20-HPC	HPC	2T	128888
20211130-GW20-HPC-6-C06_O19	RG	RG	RG-2	2T_RG-2	0.0071	0.00948	0.77249	211130-GW20-HPC	HPC	2T	166078
20211130-GW20-HPC-6-C06_N7	Exc	Exc-ENT	Exc-ENT	2T_Exc-ENT	0.00763	0.01192	0.75017	211130-GW20-HPC	HPC	2T	181258
20211130-GW20-HPC-6-C06_G9	Exc	Exc-DG	Exc-DG	2T_Exc-DG	0.00812	0.01064	0.75702	211130-GW20-HPC	HPC	2T	149456
20211130-GW20-HPC-6-C06_P17	Inh	Inh-MGE	Inh-eMGE	2T_Inh-eMGE	0.00745	0.00926	0.76532	211130-GW20-HPC	HPC	2T	125230
20211130-GW20-HPC-6-C06_P14	Exc	Exc-CA	Exc-CA	2T_Exc-CA	0.00797	0.01011	0.74728	211130-GW20-HPC	HPC	2T	167464
20211130-GW20-HPC-6-C06_O13	Non-Neuron	Non-Neuron	MGC-1	2T_MGC-1	0.00778	0.01037	0.74685	211130-GW20-HPC	HPC	2T	138536
20211130-GW20-HPC-7-C07_A17	RG	RG	RG-1	2T_RG-1	0.00739	0.00943	0.75241	211130-GW20-HPC	HPC	2T	101015
20211130-GW20-HPC-6-C06_P13	RG	RG	RG-1	2T_RG-1	0.00656	0.00827	0.75352	211130-GW20-HPC	HPC	2T	131849
20211130-GW20-HPC-7-C07_A16	Inh	Inh-CGE	Inh-eCGE	2T_Inh-eCGE	0.00779	0.00968	0.7626	211130-GW20-HPC	HPC	2T	131090
20211130-GW20-HPC-7-C07_A3	RG	RG	RG-1	2T_RG-1	0.00731	0.00937	0.75054	211130-GW20-HPC	HPC	2T	110948
20211130-GW20-HPC-6-C06_L22	Inh	Inh-CGE	Inh-eCGE	2T_Inh-eCGE	0.00682	0.00865	0.76009	211130-GW20-HPC	HPC	2T	189475
20211130-GW20-HPC-6-C06_N14	Exc	Exc-DG	Exc-DG	2T_Exc-DG	0.00814	0.01032	0.75032	211130-GW20-HPC	HPC	2T	166319
20211130-GW20-HPC-7-C07_A15	RG	RG	RG-2	2T_RG-2	0.00758	0.00955	0.75357	211130-GW20-HPC	HPC	2T	149913
20211130-GW20-HPC-7-C07_A8	RG	RG	RG-2	2T_RG-2	0.00698	0.00923	0.76843	211130-GW20-HPC	HPC	2T	102685
20211130-GW20-HPC-6-C06_K5	Exc	Exc-DG	Exc-DG	2T_Exc-DG	0.00778	0.01141	0.7501	211130-GW20-HPC	HPC	2T	124472
20211130-GW20-HPC-6-C06_O14	Inh	Inh-CGE	Inh-eCGE	2T_Inh-eCGE	0.00747	0.00939	0.75473	211130-GW20-HPC	HPC	2T	146481
20211130-GW20-HPC-6-C06_P1	Exc	Exc-CA	Exc-CA	2T_Exc-CA	0.00748	0.01056	0.74698	211130-GW20-HPC	HPC	2T	153544
20211130-GW20-HPC-6-C06_O18	Exc	Exc-ENT	Exc-ENT	2T_Exc-ENT	0.00806	0.0113	0.75192	211130-GW20-HPC	HPC	2T	122169
20211130-GW20-HPC-6-C06_P16	Exc	Exc-CA	Exc-CA	2T_Exc-CA	0.00794	0.01107	0.75141	211130-GW20-HPC	HPC	2T	134421
20211130-GW20-HPC-6-C06_O17	Exc	Exc-CA	Exc-CA	2T_Exc-CA	0.00803	0.01087	0.76074	211130-GW20-HPC	HPC	2T	128812
20211130-GW20-HPC-7-C07_B11	Exc	Exc-DG	Exc-DG	2T_Exc-DG	0.0077	0.01017	0.72446	211130-GW20-HPC	HPC	2T	111376
20211130-GW20-HPC-6-C06_O7	RG	RG	RG-1	2T_RG-1	0.00713	0.00918	0.75294	211130-GW20-HPC	HPC	2T	121907
20211130-GW20-HPC-6-C06_O21	Exc	Exc-CA	Exc-CA	2T_Exc-CA	0.00766	0.01034	0.74847	211130-GW20-HPC	HPC	2T	158265
20211130-GW20-HPC-7-C07_A2	Inh	Inh-CGE	Inh-eCGE	2T_Inh-eCGE	0.00687	0.00877	0.76063	211130-GW20-HPC	HPC	2T	128764
20211130-GW20-HPC-6-C06_N9	Inh	Inh-MGE	Inh-eMGE	2T_Inh-eMGE	0.00699	0.00969	0.74701	211130-GW20-HPC	HPC	2T	171678
20211130-GW20-HPC-7-C07_B17	Exc	Exc-CA	Exc-CA	2T_Exc-CA	0.00844	0.0117	0.74492	211130-GW20-HPC	HPC	2T	115814
20211130-GW20-HPC-6-C06_P19	Inh	Inh-CGE	Inh-eCGE	2T_Inh-eCGE	0.00729	0.00901	0.75789	211130-GW20-HPC	HPC	2T	103610
20211130-GW20-HPC-6-C06_P21	Inh	Inh-MGE	Inh-eMGE	2T_Inh-eMGE	0.0069	0.00849	0.7537	211130-GW20-HPC	HPC	2T	132740
20211130-GW20-HPC-6-C06_N4	RG	RG	RG-1	2T_RG-1	0.00727	0.00942	0.75609	211130-GW20-HPC	HPC	2T	167424
20211130-GW20-HPC-7-C07_B3	RG	RG	RG-1	2T_RG-1	0.00796	0.01062	0.76396	211130-GW20-HPC	HPC	2T	130910
20211130-GW20-HPC-6-C06_P5	Inh	Inh-MGE	Inh-eMGE	2T_Inh-eMGE	0.00726	0.00921	0.75632	211130-GW20-HPC	HPC	2T	112435
20211130-GW20-HPC-7-C07_A5	RG	RG	RG-1	2T_RG-1	0.00763	0.0101	0.76364	211130-GW20-HPC	HPC	2T	110509
20211130-GW20-HPC-7-C07_B1	Exc	Exc-CA	Exc-CA	2T_Exc-CA	0.00773	0.01158	0.7442	211130-GW20-HPC	HPC	2T	114235
20211130-GW20-HPC-7-C07_B8	Inh	Inh-MGE	Inh-eMGE	2T_Inh-eMGE	0.00743	0.00918	0.75451	211130-GW20-HPC	HPC	2T	114353
20211130-GW20-HPC-6-C06_O10	RG	RG	RG-2	2T_RG-2	0.00717	0.00941	0.7632	211130-GW20-HPC	HPC	2T	142661
20211130-GW20-HPC-6-C06_P4	Non-Neuron	Non-Neuron	VLMC	2T_VLMC	0.00759	0.01026	0.72828	211130-GW20-HPC	HPC	2T	148605
20211130-GW20-HPC-6-C06_P22	Inh	Inh-MGE	Inh-eMGE	2T_Inh-eMGE	0.00782	0.00958	0.7588	211130-GW20-HPC	HPC	2T	120205
20211130-GW20-HPC-7-C07_B4	Inh	Inh-CGE	Inh-eCGE	2T_Inh-eCGE	0.00735	0.00949	0.76663	211130-GW20-HPC	HPC	2T	140444
20211130-GW20-HPC-6-C06_P8	Exc	Exc-CA	Exc-CA	2T_Exc-CA	0.00738	0.00989	0.75517	211130-GW20-HPC	HPC	2T	157097
20211130-GW20-HPC-6-C06_P9	Non-Neuron	Non-Neuron	MGC-1	2T_MGC-1	0.00793	0.00956	0.75048	211130-GW20-HPC	HPC	2T	116863
20211130-GW20-HPC-6-C06_P3	Inh	Inh-CGE	Inh-eCGE	2T_Inh-eCGE	0.00694	0.0086	0.75963	211130-GW20-HPC	HPC	2T	134376
20211130-GW20-HPC-7-C07_A4	RG	RG	RG-1	2T_RG-1	0.00782	0.00989	0.76456	211130-GW20-HPC	HPC	2T	139674
20211130-GW20-HPC-7-C07_C17	RG	RG	RG-2	2T_RG-2	0.00704	0.00944	0.75561	211130-GW20-HPC	HPC	2T	115684
20211130-GW20-HPC-7-C07_B18	Inh	Inh-MGE	Inh-eMGE	2T_Inh-eMGE	0.00713	0.00925	0.7573	211130-GW20-HPC	HPC	2T	131241
20211130-GW20-HPC-7-C07_A12	Inh	Inh-CGE	Inh-eCGE	2T_Inh-eCGE	0.0085	0.00983	0.75439	211130-GW20-HPC	HPC	2T	193214
20211130-GW20-HPC-6-C06_P6	Exc	Exc-DG	Exc-DG	2T_Exc-DG	0.00751	0.00989	0.75422	211130-GW20-HPC	HPC	2T	106103
20211130-GW20-HPC-7-C07_B15	Inh	Inh-MGE	Inh-eMGE	2T_Inh-eMGE	0.00747	0.00988	0.75248	211130-GW20-HPC	HPC	2T	130983
20211130-GW20-HPC-7-C07_B16	Exc	Exc-DG	Exc-DG	2T_Exc-DG	0.00647	0.00868	0.74077	211130-GW20-HPC	HPC	2T	113532
20211130-GW20-HPC-7-C07_C16	RG	RG	RG-1	2T_RG-1	0.00697	0.00937	0.74969	211130-GW20-HPC	HPC	2T	123228
20211130-GW20-HPC-7-C07_B2	RG	RG	RG-1	2T_RG-1	0.00738	0.00951	0.75277	211130-GW20-HPC	HPC	2T	158853
20211130-GW20-HPC-7-C07_B6	Exc	Exc-CA	Exc-CA	2T_Exc-CA	0.00761	0.01098	0.7536	211130-GW20-HPC	HPC	2T	126915
20211130-GW20-HPC-7-C07_B10	Inh	Inh-CGE	Inh-eCGE	2T_Inh-eCGE	0.00803	0.0105	0.76816	211130-GW20-HPC	HPC	2T	150681
20211130-GW20-HPC-7-C07_A11	RG	RG	RG-1	2T_RG-1	0.00772	0.00959	0.76229	211130-GW20-HPC	HPC	2T	198311
20211130-GW20-HPC-7-C07_C15	RG	RG	RG-1	2T_RG-1	0.00733	0.0093	0.76185	211130-GW20-HPC	HPC	2T	137166
20211130-GW20-HPC-7-C07_A7	Exc	Exc-CA	Exc-CA	2T_Exc-CA	0.00786	0.01071	0.75612	211130-GW20-HPC	HPC	2T	125500
20211130-GW20-HPC-7-C07_E17	Exc	Exc-ENT	Exc-ENT	2T_Exc-ENT	0.00761	0.01147	0.76072	211130-GW20-HPC	HPC	2T	108928
20211130-GW20-HPC-7-C07_B14	Exc	Exc-CA	Exc-CA	2T_Exc-CA	0.00861	0.01258	0.75553	211130-GW20-HPC	HPC	2T	152993
20211130-GW20-HPC-7-C07_A6	Exc	Exc-CA	Exc-CA	2T_Exc-CA	0.00801	0.01159	0.7443	211130-GW20-HPC	HPC	2T	136339
20211130-GW20-HPC-7-C07_B12	RG	RG	RG-2	2T_RG-2	0.00719	0.00925	0.7658	211130-GW20-HPC	HPC	2T	127464
20211130-GW20-HPC-7-C07_B20	Inh	Inh-MGE	Inh-eMGE	2T_Inh-eMGE	0.00624	0.00844	0.76725	211130-GW20-HPC	HPC	2T	107089
20211130-GW20-HPC-7-C07_B7	Inh	Inh-MGE	Inh-MGE	2T_Inh-MGE	0.00743	0.01191	0.75213	211130-GW20-HPC	HPC	2T	137280
20211130-GW20-HPC-7-C07_C18	RG	RG	RG-1	2T_RG-1	0.00759	0.00956	0.75974	211130-GW20-HPC	HPC	2T	101309
20211130-GW20-HPC-7-C07_C7	Exc	Exc-CA	Exc-CA	2T_Exc-CA	0.00709	0.0113	0.75242	211130-GW20-HPC	HPC	2T	136557
20211130-GW20-HPC-7-C07_A9	Inh	Inh-MGE	Inh-eMGE	2T_Inh-eMGE	0.00773	0.0102	0.76191	211130-GW20-HPC	HPC	2T	136765
20211130-GW20-HPC-7-C07_D5	RG	RG	RG-1	2T_RG-1	0.00816	0.01017	0.76204	211130-GW20-HPC	HPC	2T	111375
20211130-GW20-HPC-7-C07_D18	Inh	Inh-CGE	Inh-eCGE	2T_Inh-eCGE	0.00729	0.00927	0.77375	211130-GW20-HPC	HPC	2T	107690
20211130-GW20-HPC-7-C07_A23	Inh	Inh-MGE	Inh-eMGE	2T_Inh-eMGE	0.00576	0.0075	0.73862	211130-GW20-HPC	HPC	2T	138376
20211130-GW20-HPC-7-C07_D10	RG	RG	RG-1	2T_RG-1	0.00697	0.0091	0.75325	211130-GW20-HPC	HPC	2T	146206
20211130-GW20-HPC-7-C07_D4	RG	RG	RG-2	2T_RG-2	0.00713	0.00929	0.77638	211130-GW20-HPC	HPC	2T	131164
20211130-GW20-HPC-7-C07_B9	Exc	Exc-CA	Exc-CA	2T_Exc-CA	0.00723	0.00906	0.75381	211130-GW20-HPC	HPC	2T	136211
20211130-GW20-HPC-7-C07_D19	Exc	Exc-CA	Exc-CA	2T_Exc-CA	0.00658	0.00928	0.76336	211130-GW20-HPC	HPC	2T	137552
20211130-GW20-HPC-6-C06_J22	Inh	Inh-CGE	Inh-eCGE	2T_Inh-eCGE	0.0071	0.00953	0.75988	211130-GW20-HPC	HPC	2T	154861
20211130-GW20-HPC-7-C07_C21	RG	RG	RG-1	2T_RG-1	0.00561	0.00686	0.76057	211130-GW20-HPC	HPC	2T	129631
20211130-GW20-HPC-7-C07_E13	RG	RG	RG-1	2T_RG-1	0.00707	0.0092	0.75894	211130-GW20-HPC	HPC	2T	154313
20211130-GW20-HPC-7-C07_C5	Exc	Exc-CA	Exc-CA	2T_Exc-CA	0.00838	0.01262	0.75179	211130-GW20-HPC	HPC	2T	124589
20211130-GW20-HPC-7-C07_A10	Inh	Inh-CGE	Inh-eCGE	2T_Inh-eCGE	0.00722	0.00939	0.76642	211130-GW20-HPC	HPC	2T	155257
20211130-GW20-HPC-7-C07_E15	Exc	Exc-DG	Exc-DG	2T_Exc-DG	0.00701	0.00967	0.7514	211130-GW20-HPC	HPC	2T	144992
20211130-GW20-HPC-7-C07_A13	Inh	Inh-MGE	Inh-eMGE	2T_Inh-eMGE	0.00716	0.01181	0.76487	211130-GW20-HPC	HPC	2T	151825
20211130-GW20-HPC-7-C07_D17	Inh	Inh-MGE	Inh-eMGE	2T_Inh-eMGE	0.00791	0.00986	0.74943	211130-GW20-HPC	HPC	2T	105463
20211130-GW20-HPC-7-C07_C20	RG	RG	RG-1	2T_RG-1	0.00628	0.00831	0.75263	211130-GW20-HPC	HPC	2T	108275
20211130-GW20-HPC-7-C07_B13	RG	RG	RG-1	2T_RG-1	0.00814	0.0103	0.75788	211130-GW20-HPC	HPC	2T	179330
20211130-GW20-HPC-7-C07_C8	Inh	Inh-CGE	Inh-eCGE	2T_Inh-eCGE	0.00744	0.00944	0.75397	211130-GW20-HPC	HPC	2T	116681
20211130-GW20-HPC-7-C07_E21	Exc	Exc-CA	Exc-CA	2T_Exc-CA	0.00785	0.01224	0.75414	211130-GW20-HPC	HPC	2T	138962
20211130-GW20-HPC-7-C07_C13	RG	RG	RG-1	2T_RG-1	0.00767	0.00961	0.75904	211130-GW20-HPC	HPC	2T	150580
20211130-GW20-HPC-7-C07_C12	Exc	Exc-ENT	Exc-ENT	2T_Exc-ENT	0.00822	0.01219	0.74329	211130-GW20-HPC	HPC	2T	139431
20211130-GW20-HPC-7-C07_C11	Inh	Inh-CGE	Inh-eCGE	2T_Inh-eCGE	0.00783	0.0104	0.75592	211130-GW20-HPC	HPC	2T	166629
20211130-GW20-HPC-7-C07_F22	RG	RG	RG-1	2T_RG-1	0.00663	0.0091	0.7603	211130-GW20-HPC	HPC	2T	138001
20211130-GW20-HPC-7-C07_D11	Inh	Inh-CGE	Inh-eCGE	2T_Inh-eCGE	0.00714	0.00906	0.75657	211130-GW20-HPC	HPC	2T	175190
20211130-GW20-HPC-7-C07_E22	Inh	Inh-MGE	Inh-eMGE	2T_Inh-eMGE	0.00803	0.01036	0.75285	211130-GW20-HPC	HPC	2T	138130
20211130-GW20-HPC-7-C07_C3	RG	RG	RG-1	2T_RG-1	0.00708	0.00924	0.75731	211130-GW20-HPC	HPC	2T	146466
20211130-GW20-HPC-7-C07_E7	Inh	Inh-CGE	Inh-eCGE	2T_Inh-eCGE	0.00716	0.01065	0.75993	211130-GW20-HPC	HPC	2T	136372
20211130-GW20-HPC-7-C07_C24	Exc	Exc-ENT	Exc-ENT	2T_Exc-ENT	0.0056	0.00776	0.73093	211130-GW20-HPC	HPC	2T	118711
20211130-GW20-HPC-7-C07_D2	RG	RG	RG-2	2T_RG-2	0.00755	0.00987	0.76583	211130-GW20-HPC	HPC	2T	145229
20211130-GW20-HPC-7-C07_C2	Inh	Inh-CGE	Inh-eCGE	2T_Inh-eCGE	0.00693	0.00899	0.75206	211130-GW20-HPC	HPC	2T	143718
20211130-GW20-HPC-7-C07_C4	Inh	Inh-MGE	Inh-eMGE	2T_Inh-eMGE	0.00705	0.00924	0.75242	211130-GW20-HPC	HPC	2T	125227
20211130-GW20-HPC-7-C07_D3	Inh	Inh-CGE	Inh-eCGE	2T_Inh-eCGE	0.00771	0.01012	0.77007	211130-GW20-HPC	HPC	2T	118664
20211130-GW20-HPC-7-C07_C6	Exc	Exc-CA	Exc-CA	2T_Exc-CA	0.00794	0.01095	0.74632	211130-GW20-HPC	HPC	2T	113722
20211130-GW20-HPC-7-C07_D20	Exc	Exc-CA	Exc-CA	2T_Exc-CA	0.00533	0.00667	0.74643	211130-GW20-HPC	HPC	2T	102589
20211130-GW20-HPC-7-C07_C9	Inh	Inh-MGE	Inh-eMGE	2T_Inh-eMGE	0.0067	0.00875	0.75057	211130-GW20-HPC	HPC	2T	101227
20211130-GW20-HPC-7-C07_F10	RG	RG	RG-1	2T_RG-1	0.00797	0.00993	0.76038	211130-GW20-HPC	HPC	2T	132355
20211130-GW20-HPC-7-C07_D6	Inh	Inh-CGE	Inh-eCGE	2T_Inh-eCGE	0.00783	0.00991	0.75326	211130-GW20-HPC	HPC	2T	111483
20211130-GW20-HPC-7-C07_E4	Inh	Inh-CGE	Inh-eCGE	2T_Inh-eCGE	0.00787	0.00997	0.76577	211130-GW20-HPC	HPC	2T	159137
20211130-GW20-HPC-7-C07_E1	Inh	Inh-CGE	Inh-eCGE	2T_Inh-eCGE	0.00708	0.00922	0.75777	211130-GW20-HPC	HPC	2T	148933
20211130-GW20-HPC-7-C07_C14	Exc	Exc-DG	Exc-DG	2T_Exc-DG	0.00772	0.01173	0.74493	211130-GW20-HPC	HPC	2T	175308
20211130-GW20-HPC-7-C07_F13	Exc	Exc-DG	Exc-DG	2T_Exc-DG	0.00742	0.01001	0.74563	211130-GW20-HPC	HPC	2T	149794
20211130-GW20-HPC-7-C07_E3	RG	RG	RG-1	2T_RG-1	0.00755	0.00969	0.76403	211130-GW20-HPC	HPC	2T	112464
20211130-GW20-HPC-7-C07_E11	RG	RG	RG-1	2T_RG-1	0.007	0.00919	0.75228	211130-GW20-HPC	HPC	2T	119307
20211130-GW20-HPC-7-C07_G15	Inh	Inh-CGE	Inh-eCGE	2T_Inh-eCGE	0.00682	0.00904	0.7637	211130-GW20-HPC	HPC	2T	125927
20211130-GW20-HPC-7-C07_F9	Inh	Inh-CGE	Inh-eCGE	2T_Inh-eCGE	0.0078	0.00978	0.76008	211130-GW20-HPC	HPC	2T	112534
20211130-GW20-HPC-7-C07_E20	Inh	Inh-MGE	Inh-eMGE	2T_Inh-eMGE	0.00759	0.00967	0.75575	211130-GW20-HPC	HPC	2T	134630
20211130-GW20-HPC-7-C07_G4	RG	RG	RG-2	2T_RG-2	0.00747	0.00965	0.76613	211130-GW20-HPC	HPC	2T	114566
20211130-GW20-HPC-7-C07_G10	Inh	Inh-MGE	Inh-eMGE	2T_Inh-eMGE	0.00776	0.01007	0.76192	211130-GW20-HPC	HPC	2T	154756
20211130-GW20-HPC-7-C07_G23	Exc	Exc-CA	Exc-CA	2T_Exc-CA	0.00652	0.00861	0.72993	211130-GW20-HPC	HPC	2T	105554
20211130-GW20-HPC-7-C07_G21	RG	RG	RG-2	2T_RG-2	0.00684	0.00936	0.77254	211130-GW20-HPC	HPC	2T	120020
20211130-GW20-HPC-7-C07_G6	RG	RG	RG-1	2T_RG-1	0.00767	0.00974	0.75712	211130-GW20-HPC	HPC	2T	119934
20211130-GW20-HPC-7-C07_F11	RG	RG	RG-1	2T_RG-1	0.0079	0.01004	0.74667	211130-GW20-HPC	HPC	2T	128636
20211130-GW20-HPC-7-C07_D14	RG	RG	RG-2	2T_RG-2	0.00773	0.01055	0.78145	211130-GW20-HPC	HPC	2T	176918
20211130-GW20-HPC-7-C07_G19	RG	RG	RG-1	2T_RG-1	0.00734	0.00944	0.76486	211130-GW20-HPC	HPC	2T	132838
20211130-GW20-HPC-7-C07_E12	Inh	Inh-CGE	Inh-eCGE	2T_Inh-eCGE	0.00739	0.00936	0.75129	211130-GW20-HPC	HPC	2T	128665
20211130-GW20-HPC-7-C07_D9	Exc	Exc-CA	Exc-CA	2T_Exc-CA	0.00795	0.01188	0.74891	211130-GW20-HPC	HPC	2T	166676
20211130-GW20-HPC-7-C07_D15	Inh	Inh-CGE	Inh-eCGE	2T_Inh-eCGE	0.00777	0.00959	0.77425	211130-GW20-HPC	HPC	2T	168457
20211130-GW20-HPC-7-C07_F4	Exc	Exc-DG	Exc-DG	2T_Exc-DG	0.00717	0.00974	0.7404	211130-GW20-HPC	HPC	2T	105296
20211130-GW20-HPC-7-C07_D13	RG	RG	RG-1	2T_RG-1	0.00762	0.00973	0.76052	211130-GW20-HPC	HPC	2T	167635
20211130-GW20-HPC-7-C07_E14	RG	RG	RG-1	2T_RG-1	0.00743	0.0096	0.75558	211130-GW20-HPC	HPC	2T	142352
20211130-GW20-HPC-7-C07_E18	Inh	Inh-MGE	Inh-eMGE	2T_Inh-eMGE	0.00768	0.00956	0.76546	211130-GW20-HPC	HPC	2T	114942
20211130-GW20-HPC-7-C07_H18	Exc	Exc-CA	Exc-CA	2T_Exc-CA	0.00766	0.01011	0.75273	211130-GW20-HPC	HPC	2T	118144
20211130-GW20-HPC-7-C07_F19	Exc	Exc-ENT	Exc-ENT	2T_Exc-ENT	0.00915	0.01729	0.75505	211130-GW20-HPC	HPC	2T	103191
20211130-GW20-HPC-7-C07_G11	RG	RG	RG-2	2T_RG-2	0.00725	0.0091	0.75524	211130-GW20-HPC	HPC	2T	146314
20211130-GW20-HPC-7-C07_G9	RG	RG	RG-1	2T_RG-1	0.00761	0.00981	0.75927	211130-GW20-HPC	HPC	2T	129039
20211130-GW20-HPC-7-C07_F21	Inh	Inh-CGE	Inh-eCGE	2T_Inh-eCGE	0.00698	0.00931	0.7621	211130-GW20-HPC	HPC	2T	126270
20211130-GW20-HPC-7-C07_F15	Inh	Inh-CGE	Inh-eCGE	2T_Inh-eCGE	0.00732	0.00953	0.76175	211130-GW20-HPC	HPC	2T	107992
20211130-GW20-HPC-7-C07_F18	Inh	Inh-MGE	Inh-eMGE	2T_Inh-eMGE	0.00755	0.00963	0.76297	211130-GW20-HPC	HPC	2T	121642
20211130-GW20-HPC-7-C07_F1	RG	RG	RG-1	2T_RG-1	0.00684	0.00897	0.74442	211130-GW20-HPC	HPC	2T	142620
20211130-GW20-HPC-7-C07_D7	Inh	Inh-CGE	Inh-eCGE	2T_Inh-eCGE	0.00745	0.00976	0.76934	211130-GW20-HPC	HPC	2T	169132
20211130-GW20-HPC-7-C07_D8	RG	RG	RG-1	2T_RG-1	0.00747	0.00932	0.75605	211130-GW20-HPC	HPC	2T	134441
20211130-GW20-HPC-7-C07_H10	RG	RG	RG-1	2T_RG-1	0.00808	0.01025	0.76432	211130-GW20-HPC	HPC	2T	159627
20211130-GW20-HPC-7-C07_F16	Inh	Inh-MGE	Inh-eMGE	2T_Inh-eMGE	0.00816	0.01051	0.7593	211130-GW20-HPC	HPC	2T	141672
20211130-GW20-HPC-7-C07_F8	Inh	Inh-MGE	Inh-eMGE	2T_Inh-eMGE	0.00812	0.01041	0.74819	211130-GW20-HPC	HPC	2T	125184
20211130-GW20-HPC-7-C07_E10	Inh	Inh-CGE	Inh-eCGE	2T_Inh-eCGE	0.00798	0.00988	0.76255	211130-GW20-HPC	HPC	2T	124006
20211130-GW20-HPC-7-C07_F23	Exc	Exc-DG	Exc-DG	2T_Exc-DG	0.00798	0.01052	0.74309	211130-GW20-HPC	HPC	2T	184573
20211130-GW20-HPC-7-C07_E2	Exc	Exc-DG	Exc-DG	2T_Exc-DG	0.00772	0.01009	0.75625	211130-GW20-HPC	HPC	2T	168042
20211130-GW20-HPC-7-C07_H13	RG	RG	RG-1	2T_RG-1	0.00736	0.00908	0.76705	211130-GW20-HPC	HPC	2T	177422
20211130-GW20-HPC-7-C07_F14	Exc	Exc-DG	Exc-DG	2T_Exc-DG	0.00722	0.00941	0.75263	211130-GW20-HPC	HPC	2T	146637
20211130-GW20-HPC-7-C07_F7	Exc	Exc-ENT	Exc-ENT	2T_Exc-ENT	0.00755	0.01284	0.75421	211130-GW20-HPC	HPC	2T	124671
20211130-GW20-HPC-7-C07_G8	Inh	Inh-CGE	Inh-eCGE	2T_Inh-eCGE	0.00728	0.0095	0.75696	211130-GW20-HPC	HPC	2T	141659
20211130-GW20-HPC-7-C07_D12	Inh	Inh-MGE	Inh-eMGE	2T_Inh-eMGE	0.00707	0.0091	0.7557	211130-GW20-HPC	HPC	2T	177300
20211130-GW20-HPC-7-C07_F3	RG	RG	RG-1	2T_RG-1	0.00775	0.01008	0.75983	211130-GW20-HPC	HPC	2T	133184
20211130-GW20-HPC-7-C07_F17	Exc	Exc-DG	Exc-DG	2T_Exc-DG	0.00773	0.01092	0.74894	211130-GW20-HPC	HPC	2T	116276
20211130-GW20-HPC-7-C07_F2	Inh	Inh-CGE	Inh-eCGE	2T_Inh-eCGE	0.00772	0.01226	0.76924	211130-GW20-HPC	HPC	2T	162811
20211130-GW20-HPC-7-C07_H8	Non-Neuron	Non-Neuron	MGC-1	2T_MGC-1	0.00747	0.00942	0.75182	211130-GW20-HPC	HPC	2T	171386
20211130-GW20-HPC-7-C07_D1	Inh	Inh-MGE	Inh-eMGE	2T_Inh-eMGE	0.00843	0.01419	0.76838	211130-GW20-HPC	HPC	2T	131028
20211130-GW20-HPC-7-C07_F20	Exc	Exc-CA	Exc-CA	2T_Exc-CA	0.00692	0.01013	0.74736	211130-GW20-HPC	HPC	2T	117073
20211130-GW20-HPC-7-C07_H5	Exc	Exc-DG	Exc-DG	2T_Exc-DG	0.00809	0.01055	0.75489	211130-GW20-HPC	HPC	2T	134028
20211130-GW20-HPC-7-C07_H12	Exc	Exc-CA	Exc-CA	2T_Exc-CA	0.00725	0.01027	0.74418	211130-GW20-HPC	HPC	2T	191018
20211130-GW20-HPC-7-C07_F6	Exc	Exc-CA	Exc-CA	2T_Exc-CA	0.00821	0.01363	0.7503	211130-GW20-HPC	HPC	2T	123623
20211130-GW20-HPC-7-C07_H22	Inh	Inh-CGE	Inh-eCGE	2T_Inh-eCGE	0.00756	0.0096	0.77351	211130-GW20-HPC	HPC	2T	156602
20211130-GW20-HPC-7-C07_I20	Inh	Inh-MGE	Inh-eMGE	2T_Inh-eMGE	0.00761	0.00984	0.75445	211130-GW20-HPC	HPC	2T	147070
20211130-GW20-HPC-7-C07_G20	RG	RG	RG-1	2T_RG-1	0.00679	0.00875	0.75242	211130-GW20-HPC	HPC	2T	123014
20211130-GW20-HPC-7-C07_G14	Inh	Inh-MGE	Inh-eMGE	2T_Inh-eMGE	0.00707	0.00902	0.74662	211130-GW20-HPC	HPC	2T	100449
20211130-GW20-HPC-7-C07_G13	Exc	Exc-CA	Exc-CA	2T_Exc-CA	0.00782	0.0108	0.75343	211130-GW20-HPC	HPC	2T	178030
20211130-GW20-HPC-7-C07_I1	RG	RG	RG-1	2T_RG-1	0.00725	0.00938	0.75498	211130-GW20-HPC	HPC	2T	125460
20211130-GW20-HPC-7-C07_H14	RG	RG	RG-1	2T_RG-1	0.0073	0.00951	0.77002	211130-GW20-HPC	HPC	2T	107374
20211130-GW20-HPC-7-C07_H11	Exc	Exc-CA	Exc-CA	2T_Exc-CA	0.00728	0.00966	0.73005	211130-GW20-HPC	HPC	2T	138421
20211130-GW20-HPC-7-C07_G16	Exc	Exc-CA	Exc-CA	2T_Exc-CA	0.00785	0.01053	0.75364	211130-GW20-HPC	HPC	2T	182160
20211130-GW20-HPC-7-C07_H17	RG	RG	RG-1	2T_RG-1	0.00788	0.00971	0.75764	211130-GW20-HPC	HPC	2T	110279
20211130-GW20-HPC-7-C07_H4	Exc	Exc-ENT	Exc-ENT	2T_Exc-ENT	0.00756	0.01098	0.74477	211130-GW20-HPC	HPC	2T	142584
20211130-GW20-HPC-7-C07_G18	Inh	Inh-MGE	Inh-eMGE	2T_Inh-eMGE	0.00874	0.0116	0.76376	211130-GW20-HPC	HPC	2T	127784
20211130-GW20-HPC-7-C07_H19	Inh	Inh-CGE	Inh-eCGE	2T_Inh-eCGE	0.00767	0.01016	0.76195	211130-GW20-HPC	HPC	2T	138209
20211130-GW20-HPC-7-C07_H9	RG	RG	RG-1	2T_RG-1	0.00653	0.0086	0.75309	211130-GW20-HPC	HPC	2T	141614
20211130-GW20-HPC-7-C07_J16	RG	RG	RG-2	2T_RG-2	0.00601	0.00759	0.75272	211130-GW20-HPC	HPC	2T	149489
20211130-GW20-HPC-7-C07_G7	RG	RG	RG-1	2T_RG-1	0.00747	0.00967	0.76539	211130-GW20-HPC	HPC	2T	121922
20211130-GW20-HPC-7-C07_H1	Exc	Exc-DG	Exc-DG	2T_Exc-DG	0.00806	0.01109	0.75363	211130-GW20-HPC	HPC	2T	177891
20211130-GW20-HPC-7-C07_H16	Exc	Exc-CA	Exc-CA	2T_Exc-CA	0.00739	0.00997	0.75638	211130-GW20-HPC	HPC	2T	128721
20211130-GW20-HPC-7-C07_G24	Inh	Inh-MGE	Inh-eMGE	2T_Inh-eMGE	0.00736	0.00908	0.74828	211130-GW20-HPC	HPC	2T	137599
20211130-GW20-HPC-7-C07_H2	Exc	Exc-CA	Exc-CA	2T_Exc-CA	0.00778	0.01183	0.7467	211130-GW20-HPC	HPC	2T	152189
20211130-GW20-HPC-7-C07_G12	Exc	Exc-CA	Exc-CA	2T_Exc-CA	0.00789	0.01205	0.74903	211130-GW20-HPC	HPC	2T	172680
20211130-GW20-HPC-7-C07_I16	Exc	Exc-DG	Exc-DG	2T_Exc-DG	0.00704	0.01055	0.73761	211130-GW20-HPC	HPC	2T	153931
20211130-GW20-HPC-7-C07_I4	Inh	Inh-MGE	Inh-eMGE	2T_Inh-eMGE	0.00809	0.00999	0.76886	211130-GW20-HPC	HPC	2T	161193
20211130-GW20-HPC-7-C07_I22	Exc	Exc-CA	Exc-CA	2T_Exc-CA	0.01009	0.01372	0.75091	211130-GW20-HPC	HPC	2T	157592
20211130-GW20-HPC-7-C07_I19	Inh	Inh-CGE	Inh-eCGE	2T_Inh-eCGE	0.00677	0.0086	0.76344	211130-GW20-HPC	HPC	2T	132798
20211130-GW20-HPC-7-C07_G22	RG	RG	RG-2	2T_RG-2	0.00712	0.00914	0.75579	211130-GW20-HPC	HPC	2T	127484
20211130-GW20-HPC-7-C07_H20	RG	RG	RG-2	2T_RG-2	0.00739	0.00985	0.76207	211130-GW20-HPC	HPC	2T	120707
20211130-GW20-HPC-7-C07_J15	Exc	Exc-CA	Exc-CA	2T_Exc-CA	0.0076	0.01145	0.75297	211130-GW20-HPC	HPC	2T	126766
20211130-GW20-HPC-7-C07_H21	RG	RG	RG-1	2T_RG-1	0.00794	0.01039	0.76198	211130-GW20-HPC	HPC	2T	142638
20211130-GW20-HPC-7-C07_H7	Inh	Inh-MGE	Inh-eMGE	2T_Inh-eMGE	0.00728	0.00934	0.75731	211130-GW20-HPC	HPC	2T	134664
20211130-GW20-HPC-7-C07_I10	Inh	Inh-CGE	Inh-eCGE	2T_Inh-eCGE	0.00682	0.0086	0.74842	211130-GW20-HPC	HPC	2T	111004
20211130-GW20-HPC-7-C07_J10	Exc	Exc-DG	Exc-DG	2T_Exc-DG	0.00765	0.01004	0.75566	211130-GW20-HPC	HPC	2T	171240
20211130-GW20-HPC-7-C07_I7	Exc	Exc-DG	Exc-DG	2T_Exc-DG	0.00712	0.00942	0.74469	211130-GW20-HPC	HPC	2T	150868
20211130-GW20-HPC-7-C07_I11	RG	RG	RG-2	2T_RG-2	0.00692	0.00894	0.74631	211130-GW20-HPC	HPC	2T	186268
20211130-GW20-HPC-7-C07_J20	Exc	Exc-CA	Exc-CA	2T_Exc-CA	0.00806	0.01128	0.75772	211130-GW20-HPC	HPC	2T	136470
20211130-GW20-HPC-7-C07_I2	Exc	Exc-DG	Exc-DG	2T_Exc-DG	0.00802	0.01033	0.75748	211130-GW20-HPC	HPC	2T	143919
20211130-GW20-HPC-7-C07_G3	Exc	Exc-CA	Exc-CA	2T_Exc-CA	0.00799	0.01153	0.7453	211130-GW20-HPC	HPC	2T	114083
20211130-GW20-HPC-7-C07_J22	Exc	Exc-DG	Exc-DG	2T_Exc-DG	0.00663	0.00877	0.74559	211130-GW20-HPC	HPC	2T	142171
20211130-GW20-HPC-7-C07_J2	RG	RG	RG-2	2T_RG-2	0.00741	0.01004	0.7763	211130-GW20-HPC	HPC	2T	106538
20211130-GW20-HPC-7-C07_I23	RG	RG	RG-1	2T_RG-1	0.00695	0.00888	0.7433	211130-GW20-HPC	HPC	2T	156570
20211130-GW20-HPC-7-C07_K17	Exc	Exc-ENT	Exc-ENT	2T_Exc-ENT	0.00773	0.01111	0.7442	211130-GW20-HPC	HPC	2T	109699
20211130-GW20-HPC-7-C07_I8	Inh	Inh-CGE	Inh-eCGE	2T_Inh-eCGE	0.00767	0.00979	0.75784	211130-GW20-HPC	HPC	2T	133037
20211130-GW20-HPC-7-C07_K7	Inh	Inh-MGE	Inh-eMGE	2T_Inh-eMGE	0.00736	0.00933	0.74615	211130-GW20-HPC	HPC	2T	142478
20211130-GW20-HPC-7-C07_K16	Inh	Inh-CGE	Inh-eCGE	2T_Inh-eCGE	0.00829	0.01099	0.77575	211130-GW20-HPC	HPC	2T	105206
20211130-GW20-HPC-7-C07_K1	Exc	Exc-CA	Exc-CA	2T_Exc-CA	0.00801	0.01215	0.75652	211130-GW20-HPC	HPC	2T	115867
20211130-GW20-HPC-7-C07_K3	Exc	Exc-CA	Exc-CA	2T_Exc-CA	0.00705	0.01093	0.74331	211130-GW20-HPC	HPC	2T	108583
20211130-GW20-HPC-7-C07_K10	RG	RG	RG-2	2T_RG-2	0.00772	0.00973	0.76502	211130-GW20-HPC	HPC	2T	125053
20211130-GW20-HPC-7-C07_I6	Inh	Inh-MGE	Inh-eMGE	2T_Inh-eMGE	0.00784	0.00979	0.74892	211130-GW20-HPC	HPC	2T	122559
20211130-GW20-HPC-7-C07_J19	RG	RG	RG-2	2T_RG-2	0.0073	0.00914	0.76266	211130-GW20-HPC	HPC	2T	129882
20211130-GW20-HPC-7-C07_K6	RG	RG	RG-1	2T_RG-1	0.00792	0.01017	0.76461	211130-GW20-HPC	HPC	2T	112303
20211130-GW20-HPC-7-C07_J11	Inh	Inh-CGE	Inh-eCGE	2T_Inh-eCGE	0.00726	0.00914	0.75435	211130-GW20-HPC	HPC	2T	117789
20211130-GW20-HPC-7-C07_I12	Exc	Exc-DG	Exc-DG	2T_Exc-DG	0.0067	0.00902	0.74336	211130-GW20-HPC	HPC	2T	171891
20211130-GW20-HPC-7-C07_I13	RG	RG	RG-1	2T_RG-1	0.00688	0.00931	0.74863	211130-GW20-HPC	HPC	2T	136417
20211130-GW20-HPC-7-C07_I15	Inh	Inh-MGE	Inh-eMGE	2T_Inh-eMGE	0.00758	0.01028	0.7565	211130-GW20-HPC	HPC	2T	175772
20211130-GW20-HPC-7-C07_K23	RG	RG	RG-1	2T_RG-1	0.00608	0.00749	0.73109	211130-GW20-HPC	HPC	2T	131945
20211130-GW20-HPC-7-C07_I3	Exc	Exc-CA	Exc-CA	2T_Exc-CA	0.00793	0.01413	0.74445	211130-GW20-HPC	HPC	2T	147601
20211130-GW20-HPC-7-C07_K24	Inh	Inh-CGE	Inh-eCGE	2T_Inh-eCGE	0.00791	0.00947	0.75501	211130-GW20-HPC	HPC	2T	146210
20211130-GW20-HPC-7-C07_K22	Exc	Exc-CA	Exc-CA	2T_Exc-CA	0.00882	0.01164	0.75392	211130-GW20-HPC	HPC	2T	151045
20211130-GW20-HPC-7-C07_L19	Inh	Inh-MGE	Inh-eMGE	2T_Inh-eMGE	0.00629	0.00772	0.74938	211130-GW20-HPC	HPC	2T	137177
20211130-GW20-HPC-7-C07_J17	RG	RG	RG-1	2T_RG-1	0.00772	0.00984	0.76888	211130-GW20-HPC	HPC	2T	144485
20211130-GW20-HPC-7-C07_H15	RG	RG	RG-1	2T_RG-1	0.00758	0.00966	0.76222	211130-GW20-HPC	HPC	2T	237710
20211130-GW20-HPC-7-C07_H23	Exc	Exc-CA	Exc-CA	2T_Exc-CA	0.00829	0.01335	0.74662	211130-GW20-HPC	HPC	2T	163867
20211130-GW20-HPC-7-C07_I9	RG	RG	RG-2	2T_RG-2	0.00778	0.00989	0.77141	211130-GW20-HPC	HPC	2T	160210
20211130-GW20-HPC-7-C07_K21	Exc	Exc-ENT	Exc-ENT	2T_Exc-ENT	0.00728	0.01036	0.756	211130-GW20-HPC	HPC	2T	137993
20211130-GW20-HPC-7-C07_K2	Inh	Inh-CGE	Inh-eCGE	2T_Inh-eCGE	0.00773	0.00989	0.76871	211130-GW20-HPC	HPC	2T	167186
20211130-GW20-HPC-7-C07_J14	Inh	Inh-MGE	Inh-eMGE	2T_Inh-eMGE	0.00745	0.00958	0.7606	211130-GW20-HPC	HPC	2T	189122
20211130-GW20-HPC-7-C07_J6	Inh	Inh-CGE	Inh-eCGE	2T_Inh-eCGE	0.00869	0.01269	0.76902	211130-GW20-HPC	HPC	2T	135958
20211130-GW20-HPC-7-C07_J9	RG	RG	RG-1	2T_RG-1	0.00756	0.00986	0.74725	211130-GW20-HPC	HPC	2T	144235
20211130-GW20-HPC-7-C07_I17	Inh	Inh-CGE	Inh-eCGE	2T_Inh-eCGE	0.00705	0.00907	0.75982	211130-GW20-HPC	HPC	2T	107588
20211130-GW20-HPC-7-C07_H24	RG	RG	RG-2	2T_RG-2	0.00712	0.00855	0.76905	211130-GW20-HPC	HPC	2T	178408
20211130-GW20-HPC-7-C07_M18	Exc	Exc-CA	Exc-CA	2T_Exc-CA	0.00825	0.01094	0.7562	211130-GW20-HPC	HPC	2T	111691
20211130-GW20-HPC-7-C07_J24	RG	RG	RG-2	2T_RG-2	0.00714	0.00922	0.77232	211130-GW20-HPC	HPC	2T	190217
20211130-GW20-HPC-7-C07_J7	RG	RG	RG-1	2T_RG-1	0.00774	0.00981	0.76184	211130-GW20-HPC	HPC	2T	106650
20211130-GW20-HPC-7-C07_K8	Inh	Inh-CGE	Inh-eCGE	2T_Inh-eCGE	0.00727	0.00972	0.76104	211130-GW20-HPC	HPC	2T	146516
20211130-GW20-HPC-7-C07_L3	Inh	Inh-CGE	Inh-eCGE	2T_Inh-eCGE	0.00753	0.00951	0.76619	211130-GW20-HPC	HPC	2T	129878
20211130-GW20-HPC-7-C07_L11	RG	RG	RG-1	2T_RG-1	0.00869	0.01058	0.75311	211130-GW20-HPC	HPC	2T	191253
20211130-GW20-HPC-7-C07_K15	Exc	Exc-CA	Exc-CA	2T_Exc-CA	0.00799	0.01152	0.75111	211130-GW20-HPC	HPC	2T	149010
20211130-GW20-HPC-7-C07_J8	RG	RG	RG-1	2T_RG-1	0.00829	0.01037	0.76466	211130-GW20-HPC	HPC	2T	151615
20211130-GW20-HPC-7-C07_L6	Inh	Inh-CGE	Inh-eCGE	2T_Inh-eCGE	0.00712	0.0093	0.7654	211130-GW20-HPC	HPC	2T	149303
20211130-GW20-HPC-7-C07_M21	Exc	Exc-CA	Exc-CA	2T_Exc-CA	0.00726	0.01047	0.74834	211130-GW20-HPC	HPC	2T	162396
20211130-GW20-HPC-7-C07_L10	RG	RG	RG-2	2T_RG-2	0.00724	0.00974	0.7584	211130-GW20-HPC	HPC	2T	128748
20211130-GW20-HPC-7-C07_J21	Exc	Exc-DG	Exc-DG	2T_Exc-DG	0.0087	0.01381	0.74325	211130-GW20-HPC	HPC	2T	165795
20211130-GW20-HPC-7-C07_M14	RG	RG	RG-2	2T_RG-2	0.00774	0.00974	0.7574	211130-GW20-HPC	HPC	2T	156537
20211130-GW20-HPC-7-C07_K19	Inh	Inh-CGE	Inh-eCGE	2T_Inh-eCGE	0.00723	0.00915	0.76997	211130-GW20-HPC	HPC	2T	124098
20211130-GW20-HPC-7-C07_L4	RG	RG	RG-2	2T_RG-2	0.00744	0.00973	0.77004	211130-GW20-HPC	HPC	2T	148091
20211130-GW20-HPC-7-C07_I14	Inh	Inh-CGE	Inh-eCGE	2T_Inh-eCGE	0.00724	0.00932	0.75967	211130-GW20-HPC	HPC	2T	202303
20211130-GW20-HPC-7-C07_L17	Exc	Exc-CA	Exc-CA	2T_Exc-CA	0.00617	0.00908	0.74336	211130-GW20-HPC	HPC	2T	126346
20211130-GW20-HPC-7-C07_L18	Exc	Exc-ENT	Exc-ENT	2T_Exc-ENT	0.0075	0.01065	0.75595	211130-GW20-HPC	HPC	2T	131285
20211130-GW20-HPC-7-C07_K4	Inh	Inh-CGE	Inh-eCGE	2T_Inh-eCGE	0.00706	0.00922	0.76574	211130-GW20-HPC	HPC	2T	106974
20211130-GW20-HPC-7-C07_L22	RG	RG	RG-1	2T_RG-1	0.00688	0.0088	0.76175	211130-GW20-HPC	HPC	2T	152697
20211130-GW20-HPC-7-C07_L20	RG	RG	RG-1	2T_RG-1	0.00679	0.00838	0.76457	211130-GW20-HPC	HPC	2T	149190
20211130-GW20-HPC-7-C07_M10	Inh	Inh-CGE	Inh-eCGE	2T_Inh-eCGE	0.00749	0.00996	0.76147	211130-GW20-HPC	HPC	2T	151334
20211130-GW20-HPC-7-C07_K18	Exc	Exc-DG	Exc-DG	2T_Exc-DG	0.00806	0.0106	0.75151	211130-GW20-HPC	HPC	2T	117924
20211130-GW20-HPC-7-C07_M6	Inh	Inh-CGE	Inh-eCGE	2T_Inh-eCGE	0.00822	0.01074	0.76572	211130-GW20-HPC	HPC	2T	129365
20211130-GW20-HPC-7-C07_L5	Inh	Inh-MGE	Inh-eMGE	2T_Inh-eMGE	0.00791	0.00992	0.76844	211130-GW20-HPC	HPC	2T	123632
20211130-GW20-HPC-7-C07_M19	Inh	Inh-CGE	Inh-eCGE	2T_Inh-eCGE	0.00674	0.00883	0.75908	211130-GW20-HPC	HPC	2T	104097
20211130-GW20-HPC-7-C07_J13	RG	RG	RG-1	2T_RG-1	0.00685	0.00907	0.75335	211130-GW20-HPC	HPC	2T	151511
20211130-GW20-HPC-7-C07_M24	Exc	Exc-CA	Exc-CA	2T_Exc-CA	0.00866	0.01248	0.74864	211130-GW20-HPC	HPC	2T	135242
20211130-GW20-HPC-7-C07_L13	Non-Neuron	Non-Neuron	MGC-1	2T_MGC-1	0.00764	0.01008	0.74559	211130-GW20-HPC	HPC	2T	180452
20211130-GW20-HPC-7-C07_M16	Non-Neuron	Non-Neuron	MGC-1	2T_MGC-1	0.00773	0.00989	0.75056	211130-GW20-HPC	HPC	2T	141466
20211130-GW20-HPC-7-C07_K20	Inh	Inh-MGE	Inh-eMGE	2T_Inh-eMGE	0.00791	0.0105	0.75284	211130-GW20-HPC	HPC	2T	131441
20211130-GW20-HPC-7-C07_L1	RG	RG	RG-1	2T_RG-1	0.00703	0.00904	0.75704	211130-GW20-HPC	HPC	2T	116715
20211130-GW20-HPC-7-C07_J3	Inh	Inh-CGE	Inh-eCGE	2T_Inh-eCGE	0.00756	0.00962	0.76723	211130-GW20-HPC	HPC	2T	127818
20211130-GW20-HPC-7-C07_K11	Inh	Inh-MGE	Inh-eMGE	2T_Inh-eMGE	0.00728	0.00899	0.75548	211130-GW20-HPC	HPC	2T	144676
20211130-GW20-HPC-7-C07_L2	Exc	Exc-DG	Exc-DG	2T_Exc-DG	0.00724	0.00946	0.74648	211130-GW20-HPC	HPC	2T	122770
20211130-GW20-HPC-7-C07_L12	RG	RG	RG-2	2T_RG-2	0.00775	0.00959	0.74736	211130-GW20-HPC	HPC	2T	146859
20211130-GW20-HPC-7-C07_M13	Inh	Inh-MGE	Inh-eMGE	2T_Inh-eMGE	0.00605	0.00808	0.7613	211130-GW20-HPC	HPC	2T	154618
20211130-GW20-HPC-7-C07_N11	RG	RG	RG-1	2T_RG-1	0.00705	0.00872	0.74405	211130-GW20-HPC	HPC	2T	127212
20211130-GW20-HPC-7-C07_L15	RG	RG	RG-1	2T_RG-1	0.00718	0.00937	0.76924	211130-GW20-HPC	HPC	2T	171871
20211130-GW20-HPC-7-C07_M3	RG	RG	RG-1	2T_RG-1	0.00652	0.00889	0.76308	211130-GW20-HPC	HPC	2T	176690
20211130-GW20-HPC-7-C07_L16	RG	RG	RG-2	2T_RG-2	0.00691	0.00882	0.76272	211130-GW20-HPC	HPC	2T	139476
20211130-GW20-HPC-7-C07_N18	Inh	Inh-CGE	Inh-eCGE	2T_Inh-eCGE	0.00717	0.00918	0.76834	211130-GW20-HPC	HPC	2T	139267
20211130-GW20-HPC-7-C07_J12	Exc	Exc-DG	Exc-DG	2T_Exc-DG	0.00825	0.01154	0.73962	211130-GW20-HPC	HPC	2T	198305
20211130-GW20-HPC-7-C07_K13	Inh	Inh-MGE	Inh-eMGE	2T_Inh-eMGE	0.00737	0.00949	0.75562	211130-GW20-HPC	HPC	2T	187637
20211130-GW20-HPC-7-C07_K12	Exc	Exc-ENT	Exc-ENT	2T_Exc-ENT	0.00903	0.01293	0.74693	211130-GW20-HPC	HPC	2T	174386
20211130-GW20-HPC-7-C07_M22	Exc	Exc-ENT	Exc-ENT	2T_Exc-ENT	0.00784	0.01118	0.74821	211130-GW20-HPC	HPC	2T	127793
20211130-GW20-HPC-7-C07_M23	Exc	Exc-ENT	Exc-ENT	2T_Exc-ENT	0.00668	0.00894	0.72185	211130-GW20-HPC	HPC	2T	101637
20211130-GW20-HPC-7-C07_M4	Exc	Exc-CA	Exc-CA	2T_Exc-CA	0.00741	0.01023	0.75569	211130-GW20-HPC	HPC	2T	133547
20211130-GW20-HPC-7-C07_L7	Exc	Exc-CA	Exc-CA	2T_Exc-CA	0.00762	0.01108	0.74631	211130-GW20-HPC	HPC	2T	149368
20211130-GW20-HPC-7-C07_L9	Exc	Exc-CA	Exc-CA	2T_Exc-CA	0.00693	0.00933	0.75496	211130-GW20-HPC	HPC	2T	119765
20211130-GW20-HPC-7-C07_O20	Exc	Exc-CA	Exc-CA	2T_Exc-CA	0.00713	0.01103	0.73862	211130-GW20-HPC	HPC	2T	120503
20211130-GW20-HPC-7-C07_N7	Exc	Exc-CA	Exc-CA	2T_Exc-CA	0.00745	0.01075	0.74916	211130-GW20-HPC	HPC	2T	145749
20211130-GW20-HPC-7-C07_O17	RG	RG	RG-1	2T_RG-1	0.00622	0.00798	0.75584	211130-GW20-HPC	HPC	2T	112800
20211130-GW20-HPC-7-C07_M8	Inh	Inh-CGE	Inh-eCGE	2T_Inh-eCGE	0.00678	0.00838	0.76104	211130-GW20-HPC	HPC	2T	148415
20211130-GW20-HPC-7-C07_N13	RG	RG	RG-1	2T_RG-1	0.00778	0.00989	0.75279	211130-GW20-HPC	HPC	2T	163379
20211130-GW20-HPC-7-C07_M20	Inh	Inh-CGE	Inh-eCGE	2T_Inh-eCGE	0.00688	0.00907	0.75714	211130-GW20-HPC	HPC	2T	128894
20211130-GW20-HPC-7-C07_L14	RG	RG	RG-1	2T_RG-1	0.00771	0.00965	0.75629	211130-GW20-HPC	HPC	2T	186112
20211130-GW20-HPC-7-C07_N14	Exc	Exc-CA	Exc-CA	2T_Exc-CA	0.00839	0.01194	0.75464	211130-GW20-HPC	HPC	2T	180801
20211130-GW20-HPC-7-C07_O15	RG	RG	RG-1	2T_RG-1	0.00688	0.00879	0.75602	211130-GW20-HPC	HPC	2T	122890
20211130-GW20-HPC-7-C07_O18	Exc	Exc-DG	Exc-DG	2T_Exc-DG	0.00775	0.01057	0.75431	211130-GW20-HPC	HPC	2T	143140
20211130-GW20-HPC-7-C07_I18	Exc	Exc-DG	Exc-DG	2T_Exc-DG	0.00776	0.01019	0.75658	211130-GW20-HPC	HPC	2T	139437
20211130-GW20-HPC-7-C07_M9	RG	RG	RG-2	2T_RG-2	0.00762	0.01002	0.77761	211130-GW20-HPC	HPC	2T	113674
20211130-GW20-HPC-7-C07_N1	Inh	Inh-CGE	Inh-eCGE	2T_Inh-eCGE	0.00784	0.01012	0.76441	211130-GW20-HPC	HPC	2T	161623
20211130-GW20-HPC-7-C07_L24	Exc	Exc-CA	Exc-CA	2T_Exc-CA	0.00774	0.01075	0.74356	211130-GW20-HPC	HPC	2T	196033
20211130-GW20-HPC-7-C07_J18	Inh	Inh-MGE	Inh-eMGE	2T_Inh-eMGE	0.0075	0.00968	0.76272	211130-GW20-HPC	HPC	2T	160661
20211130-GW20-HPC-7-C07_O7	Inh	Inh-CGE	Inh-eCGE	2T_Inh-eCGE	0.00636	0.00811	0.76002	211130-GW20-HPC	HPC	2T	132261
20211130-GW20-HPC-7-C07_J5	Exc	Exc-ENT	Exc-ENT	2T_Exc-ENT	0.00853	0.01231	0.74979	211130-GW20-HPC	HPC	2T	101564
20211130-GW20-HPC-7-C07_M2	Exc	Exc-CA	Exc-CA	2T_Exc-CA	0.00692	0.0093	0.75129	211130-GW20-HPC	HPC	2T	139376
20211130-GW20-HPC-7-C07_N21	Inh	Inh-CGE	Inh-eCGE	2T_Inh-eCGE	0.00661	0.00869	0.75918	211130-GW20-HPC	HPC	2T	130156
20211130-GW20-HPC-7-C07_N20	RG	RG	RG-2	2T_RG-2	0.00756	0.00988	0.78267	211130-GW20-HPC	HPC	2T	125463
20211130-GW20-HPC-7-C07_P24	Exc	Exc-DG	Exc-DG	2T_Exc-DG	0.00702	0.00931	0.74414	211130-GW20-HPC	HPC	2T	101863
20211130-GW20-HPC-7-C07_L23	RG	RG	RG-1	2T_RG-1	0.0074	0.00876	0.74946	211130-GW20-HPC	HPC	2T	205145
20211130-GW20-HPC-7-C07_N19	RG	RG	RG-1	2T_RG-1	0.00755	0.00968	0.75697	211130-GW20-HPC	HPC	2T	151729
20211130-GW20-HPC-8-C08_A16	Inh	Inh-CGE	Inh-eCGE	2T_Inh-eCGE	0.00755	0.00926	0.75916	211130-GW20-HPC	HPC	2T	108070
20211130-GW20-HPC-7-C07_N17	Non-Neuron	Glial-Non-Neuron	OPC	2T_OPC	0.00789	0.00945	0.72123	211130-GW20-HPC	HPC	2T	129314
20211130-GW20-HPC-7-C07_N6	Non-Neuron	Non-Neuron	MGC-1	2T_MGC-1	0.00734	0.00982	0.76743	211130-GW20-HPC	HPC	2T	126211
20211130-GW20-HPC-7-C07_N22	Inh	Inh-MGE	Inh-eMGE	2T_Inh-eMGE	0.00676	0.00871	0.75386	211130-GW20-HPC	HPC	2T	143379
20211130-GW20-HPC-7-C07_N10	RG	RG	RG-1	2T_RG-1	0.00618	0.00805	0.76144	211130-GW20-HPC	HPC	2T	106942
20211130-GW20-HPC-7-C07_O12	RG	RG	RG-2	2T_RG-2	0.0069	0.00914	0.74033	211130-GW20-HPC	HPC	2T	143808
20211130-GW20-HPC-7-C07_O13	RG	RG	RG-1	2T_RG-1	0.00721	0.00942	0.75291	211130-GW20-HPC	HPC	2T	185857
20211130-GW20-HPC-7-C07_O16	Inh	Inh-CGE	Inh-eCGE	2T_Inh-eCGE	0.007	0.00906	0.76404	211130-GW20-HPC	HPC	2T	134038
20211130-GW20-HPC-7-C07_O10	Inh	Inh-MGE	Inh-eMGE	2T_Inh-eMGE	0.00616	0.00755	0.75657	211130-GW20-HPC	HPC	2T	149315
20211130-GW20-HPC-7-C07_O3	RG	RG	RG-1	2T_RG-1	0.00623	0.00846	0.7434	211130-GW20-HPC	HPC	2T	109684
20211130-GW20-HPC-7-C07_N8	Exc	Exc-CA	Exc-CA	2T_Exc-CA	0.00704	0.00916	0.76486	211130-GW20-HPC	HPC	2T	144168
20211130-GW20-HPC-7-C07_P18	RG	RG	RG-1	2T_RG-1	0.00664	0.00882	0.7516	211130-GW20-HPC	HPC	2T	114249
20211130-GW20-HPC-7-C07_N16	Inh	Inh-MGE	Inh-eMGE	2T_Inh-eMGE	0.0074	0.00954	0.76096	211130-GW20-HPC	HPC	2T	157110
20211130-GW20-HPC-7-C07_N15	Inh	Inh-MGE	Inh-eMGE	2T_Inh-eMGE	0.00757	0.00954	0.75866	211130-GW20-HPC	HPC	2T	171874
20211130-GW20-HPC-7-C07_P14	Exc	Exc-DG	Exc-DG	2T_Exc-DG	0.00827	0.01169	0.74987	211130-GW20-HPC	HPC	2T	126804
20211130-GW20-HPC-7-C07_O1	RG	RG	RG-1	2T_RG-1	0.00716	0.0095	0.75348	211130-GW20-HPC	HPC	2T	105988
20211130-GW20-HPC-7-C07_N23	Exc	Exc-CA	Exc-CA	2T_Exc-CA	0.00762	0.01011	0.74709	211130-GW20-HPC	HPC	2T	171702
20211130-GW20-HPC-7-C07_N4	Inh	Inh-CGE	Inh-eCGE	2T_Inh-eCGE	0.00708	0.00936	0.75395	211130-GW20-HPC	HPC	2T	153223
20211130-GW20-HPC-7-C07_P7	RG	RG	RG-1	2T_RG-1	0.00665	0.00826	0.75351	211130-GW20-HPC	HPC	2T	112614
20211130-GW20-HPC-7-C07_O4	Exc	Exc-CA	Exc-CA	2T_Exc-CA	0.00652	0.00896	0.74631	211130-GW20-HPC	HPC	2T	100075
20211130-GW20-HPC-7-C07_N3	RG	RG	RG-1	2T_RG-1	0.00658	0.00882	0.75831	211130-GW20-HPC	HPC	2T	118754
20211130-GW20-HPC-7-C07_O5	RG	RG	RG-1	2T_RG-1	0.00674	0.00883	0.753	211130-GW20-HPC	HPC	2T	109026
20211130-GW20-HPC-7-C07_N5	Inh	Inh-CGE	Inh-CGE	2T_Inh-CGE	0.00896	0.01595	0.77175	211130-GW20-HPC	HPC	2T	136111
20211130-GW20-HPC-7-C07_O22	Inh	Inh-MGE	Inh-eMGE	2T_Inh-eMGE	0.00684	0.00905	0.75987	211130-GW20-HPC	HPC	2T	161486
20211130-GW20-HPC-7-C07_O6	Exc	Exc-DG	Exc-DG	2T_Exc-DG	0.0072	0.01081	0.74561	211130-GW20-HPC	HPC	2T	113232
20211130-GW20-HPC-7-C07_P17	RG	RG	RG-1	2T_RG-1	0.00726	0.00953	0.75553	211130-GW20-HPC	HPC	2T	123242
20211130-GW20-HPC-7-C07_P6	RG	RG	RG-1	2T_RG-1	0.0079	0.01003	0.76358	211130-GW20-HPC	HPC	2T	132515
20211130-GW20-HPC-7-C07_O2	Inh	Inh-MGE	Inh-eMGE	2T_Inh-eMGE	0.00747	0.00954	0.7694	211130-GW20-HPC	HPC	2T	147855
20211130-GW20-HPC-8-C08_A1	Exc	Exc-CA	Exc-CA	2T_Exc-CA	0.00692	0.0108	0.74603	211130-GW20-HPC	HPC	2T	106952
20211130-GW20-HPC-7-C07_P11	RG	RG	RG-1	2T_RG-1	0.00629	0.0078	0.75101	211130-GW20-HPC	HPC	2T	130645
20211130-GW20-HPC-7-C07_O9	RG	RG	RG-2	2T_RG-2	0.0066	0.00855	0.7717	211130-GW20-HPC	HPC	2T	119398
20211130-GW20-HPC-8-C08_A15	Inh	Inh-MGE	Inh-eMGE	2T_Inh-eMGE	0.00786	0.01004	0.74537	211130-GW20-HPC	HPC	2T	183100
20211130-GW20-HPC-7-C07_O19	RG	RG	RG-2	2T_RG-2	0.00685	0.00903	0.73863	211130-GW20-HPC	HPC	2T	134083
20211130-GW20-HPC-7-C07_P21	Inh	Inh-MGE	Inh-eMGE	2T_Inh-eMGE	0.00732	0.00923	0.76956	211130-GW20-HPC	HPC	2T	169451
20211130-GW20-HPC-7-C07_P15	RG	RG	RG-2	2T_RG-2	0.00739	0.00972	0.76482	211130-GW20-HPC	HPC	2T	166035
20211130-GW20-HPC-7-C07_O23	Inh	Inh-CGE	Inh-eCGE	2T_Inh-eCGE	0.00731	0.00945	0.7571	211130-GW20-HPC	HPC	2T	159200
20211130-GW20-HPC-7-C07_P13	Inh	Inh-CGE	Inh-eCGE	2T_Inh-eCGE	0.0075	0.01051	0.76609	211130-GW20-HPC	HPC	2T	151846
20211130-GW20-HPC-7-C07_N24	RG	RG	RG-2	2T_RG-2	0.00711	0.009	0.76034	211130-GW20-HPC	HPC	2T	155142
20211130-GW20-HPC-8-C08_A7	RG	RG	RG-1	2T_RG-1	0.00739	0.00954	0.7559	211130-GW20-HPC	HPC	2T	171005
20211130-GW20-HPC-7-C07_P19	RG	RG	RG-1	2T_RG-1	0.00762	0.00965	0.76264	211130-GW20-HPC	HPC	2T	121484
20211130-GW20-HPC-7-C07_O8	RG	RG	RG-1	2T_RG-1	0.0074	0.00939	0.76182	211130-GW20-HPC	HPC	2T	131372
20211130-GW20-HPC-7-C07_N9	RG	RG	RG-2	2T_RG-2	0.00748	0.00974	0.7716	211130-GW20-HPC	HPC	2T	154158
20211130-GW20-HPC-8-C08_A14	Inh	Inh-CGE	Inh-eCGE	2T_Inh-eCGE	0.00724	0.00921	0.75893	211130-GW20-HPC	HPC	2T	227384
20211130-GW20-HPC-7-C07_P16	Inh	Inh-CGE	Inh-eCGE	2T_Inh-eCGE	0.00591	0.00772	0.74514	211130-GW20-HPC	HPC	2T	175486
20211130-GW20-HPC-7-C07_O21	RG	RG	RG-2	2T_RG-2	0.00731	0.00983	0.76555	211130-GW20-HPC	HPC	2T	148319
20211130-GW20-HPC-7-C07_P2	RG	RG	RG-2	2T_RG-2	0.00675	0.00857	0.75634	211130-GW20-HPC	HPC	2T	130253
20211130-GW20-HPC-8-C08_B7	Inh	Inh-CGE	Inh-eCGE	2T_Inh-eCGE	0.0085	0.01014	0.75153	211130-GW20-HPC	HPC	2T	105062
20211130-GW20-HPC-8-C08_A12	Exc	Exc-DG	Exc-DG	2T_Exc-DG	0.0077	0.00985	0.75198	211130-GW20-HPC	HPC	2T	218915
20211130-GW20-HPC-7-C07_K5	RG	RG	RG-1	2T_RG-1	0.00753	0.00999	0.76605	211130-GW20-HPC	HPC	2T	129283
20211130-GW20-HPC-7-C07_P8	Inh	Inh-CGE	Inh-eCGE	2T_Inh-eCGE	0.00634	0.0081	0.76827	211130-GW20-HPC	HPC	2T	128857
20211130-GW20-HPC-7-C07_O14	RG	RG	RG-2	2T_RG-2	0.00764	0.00944	0.76786	211130-GW20-HPC	HPC	2T	178238
20211130-GW20-HPC-7-C07_P1	Inh	Inh-MGE	Inh-eMGE	2T_Inh-eMGE	0.00717	0.00898	0.75077	211130-GW20-HPC	HPC	2T	171168
20211130-GW20-HPC-7-C07_J1	Exc	Exc-CA	Exc-CA	2T_Exc-CA	0.00833	0.01283	0.75032	211130-GW20-HPC	HPC	2T	157386
20211130-GW20-HPC-7-C07_P20	Inh	Inh-CGE	Inh-eCGE	2T_Inh-eCGE	0.00761	0.00994	0.75041	211130-GW20-HPC	HPC	2T	109802
20211130-GW20-HPC-7-C07_N2	RG	RG	RG-2	2T_RG-2	0.00782	0.01011	0.78168	211130-GW20-HPC	HPC	2T	177137
20211130-GW20-HPC-7-C07_P12	Inh	Inh-CGE	Inh-eCGE	2T_Inh-eCGE	0.00754	0.00935	0.76246	211130-GW20-HPC	HPC	2T	160404
20211130-GW20-HPC-8-C08_B3	RG	RG	RG-1	2T_RG-1	0.00847	0.01073	0.76724	211130-GW20-HPC	HPC	2T	165643
20211130-GW20-HPC-7-C07_N12	Non-Neuron	Glial-Non-Neuron	OPC	2T_OPC	0.00727	0.00899	0.72325	211130-GW20-HPC	HPC	2T	150095
20211130-GW20-HPC-8-C08_A8	Inh	Inh-MGE	Inh-eMGE	2T_Inh-eMGE	0.00665	0.0086	0.75609	211130-GW20-HPC	HPC	2T	157480
20211130-GW20-HPC-8-C08_B12	RG	RG	RG-1	2T_RG-1	0.00768	0.00958	0.76573	211130-GW20-HPC	HPC	2T	149498
20211130-GW20-HPC-8-C08_A9	Inh	Inh-CGE	Inh-eCGE	2T_Inh-eCGE	0.00748	0.00945	0.7577	211130-GW20-HPC	HPC	2T	142260
20211130-GW20-HPC-7-C07_P10	Inh	Inh-MGE	Inh-eMGE	2T_Inh-eMGE	0.00601	0.00777	0.7587	211130-GW20-HPC	HPC	2T	134878
20211130-GW20-HPC-7-C07_P3	RG	RG	RG-1	2T_RG-1	0.0083	0.01031	0.75892	211130-GW20-HPC	HPC	2T	155319
20211130-GW20-HPC-8-C08_A13	Inh	Inh-MGE	Inh-eMGE	2T_Inh-eMGE	0.00735	0.00956	0.75267	211130-GW20-HPC	HPC	2T	179546
20211130-GW20-HPC-8-C08_B13	Exc	Exc-DG	Exc-DG	2T_Exc-DG	0.00895	0.0129	0.7549	211130-GW20-HPC	HPC	2T	133153
20211130-GW20-HPC-7-C07_P4	Inh	Inh-CGE	Inh-eCGE	2T_Inh-eCGE	0.00622	0.00797	0.76845	211130-GW20-HPC	HPC	2T	156257
20211130-GW20-HPC-7-C07_O11	Inh	Inh-MGE	Inh-eMGE	2T_Inh-eMGE	0.00715	0.00919	0.75352	211130-GW20-HPC	HPC	2T	157583
20211130-GW20-HPC-8-C08_C13	RG	RG	RG-2	2T_RG-2	0.00733	0.00927	0.76617	211130-GW20-HPC	HPC	2T	110006
20211130-GW20-HPC-8-C08_A3	Exc	Exc-ENT	Exc-ENT	2T_Exc-ENT	0.00758	0.01322	0.74648	211130-GW20-HPC	HPC	2T	140191
20211130-GW20-HPC-7-C07_P22	RG	RG	RG-1	2T_RG-1	0.00732	0.00944	0.76258	211130-GW20-HPC	HPC	2T	119411
20211130-GW20-HPC-8-C08_C4	Inh	Inh-MGE	Inh-eMGE	2T_Inh-eMGE	0.00804	0.01077	0.7502	211130-GW20-HPC	HPC	2T	153176
20211130-GW20-HPC-8-C08_B15	Inh	Inh-CGE	Inh-eCGE	2T_Inh-eCGE	0.00808	0.00992	0.76059	211130-GW20-HPC	HPC	2T	113832
20211130-GW20-HPC-8-C08_C10	RG	RG	RG-2	2T_RG-2	0.00773	0.00958	0.75706	211130-GW20-HPC	HPC	2T	184348
20211130-GW20-HPC-8-C08_A2	Exc	Exc-DG	Exc-DG	2T_Exc-DG	0.00792	0.01037	0.74576	211130-GW20-HPC	HPC	2T	148988
20211130-GW20-HPC-8-C08_A11	Exc	Exc-CA	Exc-CA	2T_Exc-CA	0.00834	0.01152	0.75764	211130-GW20-HPC	HPC	2T	180308
20211130-GW20-HPC-8-C08_A4	Exc	Exc-DG	Exc-DG	2T_Exc-DG	0.00805	0.01067	0.75328	211130-GW20-HPC	HPC	2T	119792
20211130-GW20-HPC-8-C08_B4	Exc	Exc-ENT	Exc-ENT	2T_Exc-ENT	0.00872	0.01258	0.7633	211130-GW20-HPC	HPC	2T	173734
20211130-GW20-HPC-8-C08_B1	Exc	Exc-DG	Exc-DG	2T_Exc-DG	0.00759	0.00974	0.74881	211130-GW20-HPC	HPC	2T	144707
20211130-GW20-HPC-8-C08_B19	Inh	Inh-CGE	Inh-eCGE	2T_Inh-eCGE	0.00723	0.00887	0.76007	211130-GW20-HPC	HPC	2T	115267
20211130-GW20-HPC-7-C07_P23	RG	RG	RG-1	2T_RG-1	0.0071	0.00917	0.74239	211130-GW20-HPC	HPC	2T	197423
20211130-GW20-HPC-8-C08_C3	RG	RG	RG-1	2T_RG-1	0.00773	0.00977	0.76358	211130-GW20-HPC	HPC	2T	134347
20211130-GW20-HPC-8-C08_A10	RG	RG	RG-1	2T_RG-1	0.0074	0.00938	0.74654	211130-GW20-HPC	HPC	2T	194565
20211130-GW20-HPC-8-C08_B11	RG	RG	RG-1	2T_RG-1	0.0082	0.00995	0.75601	211130-GW20-HPC	HPC	2T	132976
20211130-GW20-HPC-8-C08_C7	RG	RG	RG-1	2T_RG-1	0.00789	0.00964	0.75513	211130-GW20-HPC	HPC	2T	119792
20211130-GW20-HPC-8-C08_D15	RG	RG	RG-2	2T_RG-2	0.0085	0.01037	0.73539	211130-GW20-HPC	HPC	2T	170490
20211130-GW20-HPC-8-C08_E3	RG	RG	RG-1	2T_RG-1	0.00814	0.01001	0.77014	211130-GW20-HPC	HPC	2T	121062
20211130-GW20-HPC-8-C08_C1	RG	RG	RG-1	2T_RG-1	0.00705	0.00914	0.7384	211130-GW20-HPC	HPC	2T	137579
20211130-GW20-HPC-8-C08_D2	RG	RG	RG-1	2T_RG-1	0.00813	0.01031	0.75807	211130-GW20-HPC	HPC	2T	160462
20211130-GW20-HPC-8-C08_C2	Exc	Exc-CA	Exc-CA	2T_Exc-CA	0.00813	0.01252	0.7533	211130-GW20-HPC	HPC	2T	152853
20211130-GW20-HPC-8-C08_B9	RG	RG	RG-1	2T_RG-1	0.00872	0.01068	0.75983	211130-GW20-HPC	HPC	2T	101754
20211130-GW20-HPC-8-C08_B8	Exc	Exc-DG	Exc-DG	2T_Exc-DG	0.00823	0.01062	0.74855	211130-GW20-HPC	HPC	2T	198514
20211130-GW20-HPC-8-C08_C15	RG	RG	RG-1	2T_RG-1	0.00815	0.01018	0.76105	211130-GW20-HPC	HPC	2T	151627
20211130-GW20-HPC-8-C08_E22	Inh	Inh-MGE	Inh-eMGE	2T_Inh-eMGE	0.00918	0.01215	0.75181	211130-GW20-HPC	HPC	2T	129685
20211130-GW20-HPC-8-C08_E21	Exc	Exc-CA	Exc-CA	2T_Exc-CA	0.00908	0.01297	0.75445	211130-GW20-HPC	HPC	2T	170885
20211130-GW20-HPC-8-C08_C12	RG	RG	RG-1	2T_RG-1	0.00811	0.01	0.76031	211130-GW20-HPC	HPC	2T	168322
20211130-GW20-HPC-8-C08_B10	Inh	Inh-MGE	Inh-eMGE	2T_Inh-eMGE	0.0079	0.00974	0.76003	211130-GW20-HPC	HPC	2T	220531
20211130-GW20-HPC-8-C08_C16	Exc	Exc-ENT	Exc-ENT	2T_Exc-ENT	0.00752	0.01077	0.74855	211130-GW20-HPC	HPC	2T	175321
20211130-GW20-HPC-8-C08_F22	RG	RG	RG-2	2T_RG-2	0.00769	0.00932	0.76442	211130-GW20-HPC	HPC	2T	104923
20211130-GW20-HPC-8-C08_D10	RG	RG	RG-2	2T_RG-2	0.00833	0.01074	0.77929	211130-GW20-HPC	HPC	2T	183287
20211130-GW20-HPC-8-C08_E20	RG	RG	RG-2	2T_RG-2	0.00904	0.0112	0.7828	211130-GW20-HPC	HPC	2T	160600
20211130-GW20-HPC-8-C08_F15	Inh	Inh-CGE	Inh-eCGE	2T_Inh-eCGE	0.00707	0.00888	0.77227	211130-GW20-HPC	HPC	2T	130283
20211130-GW20-HPC-8-C08_F23	Inh	Inh-MGE	Inh-eMGE	2T_Inh-eMGE	0.00878	0.0105	0.75693	211130-GW20-HPC	HPC	2T	114743
20211130-GW20-HPC-8-C08_D13	Exc	Exc-DG	Exc-DG	2T_Exc-DG	0.00864	0.01144	0.76026	211130-GW20-HPC	HPC	2T	192403
20211130-GW20-HPC-8-C08_E10	Exc	Exc-CA	Exc-CA	2T_Exc-CA	0.0089	0.01279	0.75401	211130-GW20-HPC	HPC	2T	228737
20211130-GW20-HPC-8-C08_D1	Exc	Exc-CA	Exc-CA	2T_Exc-CA	0.00772	0.0108	0.74573	211130-GW20-HPC	HPC	2T	172189
20211130-GW20-HPC-8-C08_E13	RG	RG	RG-1	2T_RG-1	0.00753	0.00972	0.7576	211130-GW20-HPC	HPC	2T	134031
20211130-GW20-HPC-8-C08_D4	Inh	Inh-CGE	Inh-eCGE	2T_Inh-eCGE	0.00754	0.00966	0.76322	211130-GW20-HPC	HPC	2T	173673
20211130-GW20-HPC-8-C08_G23	Exc	Exc-CA	Exc-CA	2T_Exc-CA	0.00769	0.01081	0.73808	211130-GW20-HPC	HPC	2T	106821
20211130-GW20-HPC-8-C08_E7	RG	RG	RG-1	2T_RG-1	0.00798	0.00998	0.76388	211130-GW20-HPC	HPC	2T	113104
20211130-GW20-HPC-8-C08_D9	RG	RG	RG-2	2T_RG-2	0.00845	0.01038	0.77944	211130-GW20-HPC	HPC	2T	200774
20211130-GW20-HPC-8-C08_E9	Inh	Inh-MGE	Inh-eMGE	2T_Inh-eMGE	0.00728	0.00933	0.73164	211130-GW20-HPC	HPC	2T	101374
20211130-GW20-HPC-8-C08_D8	Inh	Inh-CGE	Inh-eCGE	2T_Inh-eCGE	0.00775	0.01057	0.76255	211130-GW20-HPC	HPC	2T	136626
20211130-GW20-HPC-8-C08_E12	Inh	Inh-MGE	Inh-eMGE	2T_Inh-eMGE	0.00806	0.0107	0.75168	211130-GW20-HPC	HPC	2T	235143
20211130-GW20-HPC-8-C08_C14	RG	RG	RG-1	2T_RG-1	0.00827	0.01016	0.76056	211130-GW20-HPC	HPC	2T	201895
20211130-GW20-HPC-8-C08_D7	Non-Neuron	Non-Neuron	MGC-1	2T_MGC-1	0.00885	0.0111	0.74652	211130-GW20-HPC	HPC	2T	156268
20211130-GW20-HPC-8-C08_F11	Exc	Exc-CA	Exc-CA	2T_Exc-CA	0.00837	0.01177	0.74387	211130-GW20-HPC	HPC	2T	132860
20211130-GW20-HPC-8-C08_C8	Exc	Exc-CA	Exc-CA	2T_Exc-CA	0.00841	0.01228	0.74693	211130-GW20-HPC	HPC	2T	196611
20211130-GW20-HPC-8-C08_H15	Inh	Inh-CGE	Inh-eCGE	2T_Inh-eCGE	0.00752	0.00937	0.76293	211130-GW20-HPC	HPC	2T	154753
20211130-GW20-HPC-8-C08_I16	RG	RG	RG-1	2T_RG-1	0.00666	0.00847	0.74544	211130-GW20-HPC	HPC	2T	135224
20211130-GW20-HPC-8-C08_E8	RG	RG	RG-1	2T_RG-1	0.00815	0.01032	0.76336	211130-GW20-HPC	HPC	2T	156084
20211130-GW20-HPC-8-C08_G22	Exc	Exc-DG	Exc-DG	2T_Exc-DG	0.00846	0.01105	0.74634	211130-GW20-HPC	HPC	2T	151622
20211130-GW20-HPC-8-C08_G16	RG	RG	RG-2	2T_RG-2	0.00793	0.00981	0.77261	211130-GW20-HPC	HPC	2T	210663
20211130-GW20-HPC-8-C08_G15	RG	RG	RG-1	2T_RG-1	0.00758	0.00972	0.75497	211130-GW20-HPC	HPC	2T	126165
20211130-GW20-HPC-8-C08_F1	RG	RG	RG-1	2T_RG-1	0.00771	0.00995	0.74532	211130-GW20-HPC	HPC	2T	144936
20211130-GW20-HPC-8-C08_E19	Inh	Inh-CGE	Inh-eCGE	2T_Inh-eCGE	0.00844	0.01053	0.76464	211130-GW20-HPC	HPC	2T	132279
20211130-GW20-HPC-8-C08_E11	RG	RG	RG-1	2T_RG-1	0.00793	0.01006	0.76377	211130-GW20-HPC	HPC	2T	172945
20211130-GW20-HPC-8-C08_F19	RG	RG	RG-1	2T_RG-1	0.00838	0.01033	0.75997	211130-GW20-HPC	HPC	2T	141962
20211130-GW20-HPC-8-C08_H20	RG	RG	RG-1	2T_RG-1	0.00786	0.01031	0.76637	211130-GW20-HPC	HPC	2T	143389
20211130-GW20-HPC-8-C08_F21	RG	RG	RG-2	2T_RG-2	0.00827	0.01057	0.77056	211130-GW20-HPC	HPC	2T	171028
20211130-GW20-HPC-8-C08_H3	Inh	Inh-CGE	Inh-eCGE	2T_Inh-eCGE	0.00806	0.01015	0.75642	211130-GW20-HPC	HPC	2T	103819
20211130-GW20-HPC-8-C08_H1	RG	RG	RG-1	2T_RG-1	0.00803	0.01018	0.75651	211130-GW20-HPC	HPC	2T	195245
20211130-GW20-HPC-8-C08_G20	RG	RG	RG-1	2T_RG-1	0.00771	0.00979	0.7656	211130-GW20-HPC	HPC	2T	134088
20211130-GW20-HPC-8-C08_E4	Exc	Exc-DG	Exc-DG	2T_Exc-DG	0.00796	0.0102	0.75617	211130-GW20-HPC	HPC	2T	174297
20211130-GW20-HPC-8-C08_H7	Exc	Exc-DG	Exc-DG	2T_Exc-DG	0.00759	0.00984	0.74816	211130-GW20-HPC	HPC	2T	155067
20211130-GW20-HPC-8-C08_F4	RG	RG	RG-1	2T_RG-1	0.00787	0.01002	0.75288	211130-GW20-HPC	HPC	2T	172426
20211130-GW20-HPC-8-C08_H9	Exc	Exc-CA	Exc-CA	2T_Exc-CA	0.00749	0.01289	0.73996	211130-GW20-HPC	HPC	2T	144651
20211130-GW20-HPC-8-C08_F9	Inh	Inh-MGE	Inh-eMGE	2T_Inh-eMGE	0.00782	0.00974	0.76058	211130-GW20-HPC	HPC	2T	196059
20211130-GW20-HPC-8-C08_G10	Non-Neuron	Non-Neuron	VLMC	2T_VLMC	0.00867	0.01094	0.7448	211130-GW20-HPC	HPC	2T	237770
20211130-GW20-HPC-8-C08_E2	Inh	Inh-CGE	Inh-eCGE	2T_Inh-eCGE	0.0085	0.01054	0.74831	211130-GW20-HPC	HPC	2T	224767
20211130-GW20-HPC-8-C08_F14	RG	RG	RG-2	2T_RG-2	0.00753	0.00961	0.76015	211130-GW20-HPC	HPC	2T	182995
20211130-GW20-HPC-8-C08_D14	Inh	Inh-CGE	Inh-eCGE	2T_Inh-eCGE	0.00814	0.01012	0.76337	211130-GW20-HPC	HPC	2T	151401
20211130-GW20-HPC-8-C08_F8	RG	RG	RG-2	2T_RG-2	0.00761	0.00936	0.77181	211130-GW20-HPC	HPC	2T	142482
20211130-GW20-HPC-8-C08_E1	RG	RG	RG-1	2T_RG-1	0.0072	0.00904	0.7603	211130-GW20-HPC	HPC	2T	159915
20211130-GW20-HPC-8-C08_F20	Inh	Inh-CGE	Inh-eCGE	2T_Inh-eCGE	0.0078	0.00966	0.75846	211130-GW20-HPC	HPC	2T	175205
20211130-GW20-HPC-8-C08_G21	Inh	Inh-CGE	Inh-eCGE	2T_Inh-eCGE	0.00808	0.01015	0.77518	211130-GW20-HPC	HPC	2T	101596
20211130-GW20-HPC-8-C08_H23	RG	RG	RG-1	2T_RG-1	0.00647	0.00845	0.76468	211130-GW20-HPC	HPC	2T	115697
20211130-GW20-HPC-8-C08_F24	RG	RG	RG-1	2T_RG-1	0.00725	0.00913	0.7539	211130-GW20-HPC	HPC	2T	174018
20211130-GW20-HPC-8-C08_G3	Inh	Inh-CGE	Inh-eCGE	2T_Inh-eCGE	0.00779	0.00983	0.76539	211130-GW20-HPC	HPC	2T	113430
20211130-GW20-HPC-8-C08_H11	RG	RG	RG-2	2T_RG-2	0.00645	0.00834	0.75927	211130-GW20-HPC	HPC	2T	117458
20211130-GW20-HPC-8-C08_H2	Exc	Exc-CA	Exc-CA	2T_Exc-CA	0.00829	0.01208	0.74896	211130-GW20-HPC	HPC	2T	261815
20211130-GW20-HPC-8-C08_G7	Inh	Inh-MGE	Inh-eMGE	2T_Inh-eMGE	0.00834	0.01033	0.76684	211130-GW20-HPC	HPC	2T	141173
20211130-GW20-HPC-8-C08_J20	RG	RG	RG-1	2T_RG-1	0.00817	0.01021	0.76714	211130-GW20-HPC	HPC	2T	153848
20211130-GW20-HPC-8-C08_G19	RG	RG	RG-1	2T_RG-1	0.00797	0.00984	0.77449	211130-GW20-HPC	HPC	2T	184330
20211130-GW20-HPC-8-C08_F16	Inh	Inh-MGE	Inh-eMGE	2T_Inh-eMGE	0.00835	0.01098	0.75691	211130-GW20-HPC	HPC	2T	199908
20211130-GW20-HPC-8-C08_G8	RG	RG	RG-2	2T_RG-2	0.0078	0.00987	0.7712	211130-GW20-HPC	HPC	2T	122416
20211130-GW20-HPC-8-C08_J10	Exc	Exc-CA	Exc-CA	2T_Exc-CA	0.00986	0.0137	0.76038	211130-GW20-HPC	HPC	2T	134984
20211130-GW20-HPC-8-C08_I13	Exc	Exc-CA	Exc-CA	2T_Exc-CA	0.00768	0.01143	0.75328	211130-GW20-HPC	HPC	2T	128631
20211130-GW20-HPC-8-C08_G13	Inh	Inh-CGE	Inh-eCGE	2T_Inh-eCGE	0.00774	0.00963	0.75833	211130-GW20-HPC	HPC	2T	210154
20211130-GW20-HPC-8-C08_F7	Inh	Inh-MGE	Inh-eMGE	2T_Inh-eMGE	0.00773	0.00956	0.75256	211130-GW20-HPC	HPC	2T	132911
20211130-GW20-HPC-8-C08_I15	Exc	Exc-CA	Exc-CA	2T_Exc-CA	0.00771	0.01112	0.75651	211130-GW20-HPC	HPC	2T	135408
20211130-GW20-HPC-8-C08_K19	RG	RG	RG-1	2T_RG-1	0.00734	0.00897	0.76021	211130-GW20-HPC	HPC	2T	121971
20211130-GW20-HPC-8-C08_G2	RG	RG	RG-1	2T_RG-1	0.00754	0.00957	0.7573	211130-GW20-HPC	HPC	2T	152003
20211130-GW20-HPC-8-C08_J22	Inh	Inh-MGE	Inh-eMGE	2T_Inh-eMGE	0.00611	0.00786	0.75851	211130-GW20-HPC	HPC	2T	122168
20211130-GW20-HPC-8-C08_I12	RG	RG	RG-1	2T_RG-1	0.00747	0.00964	0.75473	211130-GW20-HPC	HPC	2T	122177
20211130-GW20-HPC-8-C08_H19	RG	RG	RG-1	2T_RG-1	0.00858	0.01065	0.76519	211130-GW20-HPC	HPC	2T	161551
20211130-GW20-HPC-8-C08_J23	RG	RG	RG-1	2T_RG-1	0.00772	0.00938	0.76126	211130-GW20-HPC	HPC	2T	143445
20211130-GW20-HPC-8-C08_G1	RG	RG	RG-1	2T_RG-1	0.00737	0.00953	0.75581	211130-GW20-HPC	HPC	2T	213052
20211130-GW20-HPC-8-C08_H24	Exc	Exc-DG	Exc-DG	2T_Exc-DG	0.00853	0.01086	0.7613	211130-GW20-HPC	HPC	2T	172274
20211130-GW20-HPC-8-C08_G4	RG	RG	RG-1	2T_RG-1	0.00787	0.00972	0.75841	211130-GW20-HPC	HPC	2T	177666
20211130-GW20-HPC-8-C08_A21	Exc	Exc-CA	Exc-CA	2T_Exc-CA	0.00692	0.01131	0.7443	211130-GW20-HPC	HPC	2T	197191
20211130-GW20-HPC-8-C08_G11	Exc	Exc-CA	Exc-CA	2T_Exc-CA	0.00889	0.01305	0.75375	211130-GW20-HPC	HPC	2T	165848
20211130-GW20-HPC-8-C08_H13	RG	RG	RG-2	2T_RG-2	0.00781	0.00968	0.78004	211130-GW20-HPC	HPC	2T	119970
20211130-GW20-HPC-8-C08_F13	Inh	Inh-CGE	Inh-eCGE	2T_Inh-eCGE	0.00838	0.01042	0.75585	211130-GW20-HPC	HPC	2T	155627
20211130-GW20-HPC-8-C08_I7	Inh	Inh-MGE	Inh-eMGE	2T_Inh-eMGE	0.00774	0.00947	0.75491	211130-GW20-HPC	HPC	2T	186275
20211130-GW20-HPC-8-C08_F3	Inh	Inh-CGE	Inh-eCGE	2T_Inh-eCGE	0.00766	0.00958	0.77026	211130-GW20-HPC	HPC	2T	201126
20211130-GW20-HPC-8-C08_G12	RG	RG	RG-2	2T_RG-2	0.00787	0.00965	0.75895	211130-GW20-HPC	HPC	2T	231751
20211130-GW20-HPC-8-C08_H16	RG	RG	RG-2	2T_RG-2	0.00827	0.01049	0.76354	211130-GW20-HPC	HPC	2T	156172
20211130-GW20-HPC-8-C08_G24	Exc	Exc-DG	Exc-DG	2T_Exc-DG	0.00699	0.00876	0.75065	211130-GW20-HPC	HPC	2T	181611
20211130-GW20-HPC-8-C08_J16	Exc	Exc-CA	Exc-CA	2T_Exc-CA	0.00882	0.01103	0.75533	211130-GW20-HPC	HPC	2T	222125
20211130-GW20-HPC-8-C08_I8	Inh	Inh-CGE	Inh-eCGE	2T_Inh-eCGE	0.00815	0.00996	0.7676	211130-GW20-HPC	HPC	2T	139104
20211130-GW20-HPC-8-C08_G14	Inh	Inh-CGE	Inh-eCGE	2T_Inh-eCGE	0.00774	0.00963	0.75536	211130-GW20-HPC	HPC	2T	205293
20211130-GW20-HPC-8-C08_I22	Inh	Inh-CGE	Inh-eCGE	2T_Inh-eCGE	0.00716	0.00864	0.75776	211130-GW20-HPC	HPC	2T	157329
20211130-GW20-HPC-8-C08_I20	Inh	Inh-CGE	Inh-eCGE	2T_Inh-eCGE	0.00747	0.00941	0.77153	211130-GW20-HPC	HPC	2T	146782
20211130-GW20-HPC-8-C08_H12	Inh	Inh-CGE	Inh-eCGE	2T_Inh-eCGE	0.00713	0.00919	0.76092	211130-GW20-HPC	HPC	2T	264609
20211130-GW20-HPC-8-C08_I14	Inh	Inh-MGE	Inh-MGE	2T_Inh-MGE	0.00877	0.01715	0.78393	211130-GW20-HPC	HPC	2T	271974
20211130-GW20-HPC-8-C08_I24	Exc	Exc-CA	Exc-CA	2T_Exc-CA	0.00756	0.01095	0.73177	211130-GW20-HPC	HPC	2T	148238
20211130-GW20-HPC-8-C08_G9	Inh	Inh-CGE	Inh-eCGE	2T_Inh-eCGE	0.00764	0.00944	0.76961	211130-GW20-HPC	HPC	2T	181741
20211130-GW20-HPC-8-C08_E14	RG	RG	RG-2	2T_RG-2	0.00781	0.01002	0.77739	211130-GW20-HPC	HPC	2T	144231
20211130-GW20-HPC-8-C08_I19	Exc	Exc-CA	Exc-CA	2T_Exc-CA	0.00675	0.01065	0.75027	211130-GW20-HPC	HPC	2T	138920
20211130-GW20-HPC-8-C08_L12	RG	RG	RG-1	2T_RG-1	0.00855	0.01047	0.75918	211130-GW20-HPC	HPC	2T	170790
20211130-GW20-HPC-8-C08_L3	Inh	Inh-CGE	Inh-eCGE	2T_Inh-eCGE	0.00843	0.01041	0.7683	211130-GW20-HPC	HPC	2T	113836
20211130-GW20-HPC-8-C08_H14	RG	RG	RG-1	2T_RG-1	0.00802	0.00994	0.75753	211130-GW20-HPC	HPC	2T	243831
20211130-GW20-HPC-8-C08_I1	Exc	Exc-CA	Exc-CA	2T_Exc-CA	0.00784	0.01182	0.74345	211130-GW20-HPC	HPC	2T	196130
20211130-GW20-HPC-8-C08_F10	Exc	Exc-CA	Exc-CA	2T_Exc-CA	0.00873	0.01123	0.75804	211130-GW20-HPC	HPC	2T	179094
20211130-GW20-HPC-8-C08_J9	Inh	Inh-CGE	Inh-eCGE	2T_Inh-eCGE	0.00785	0.00962	0.75833	211130-GW20-HPC	HPC	2T	141786
20211130-GW20-HPC-8-C08_H8	Inh	Inh-CGE	Inh-eCGE	2T_Inh-eCGE	0.00755	0.0094	0.76198	211130-GW20-HPC	HPC	2T	182354
20211130-GW20-HPC-8-C08_J15	Exc	Exc-CA	Exc-CA	2T_Exc-CA	0.00836	0.01086	0.75192	211130-GW20-HPC	HPC	2T	156619
20211130-GW20-HPC-8-C08_H22	Non-Neuron	Non-Neuron	VLMC	2T_VLMC	0.00864	0.01275	0.76687	211130-GW20-HPC	HPC	2T	200432
20211130-GW20-HPC-8-C08_J19	Inh	Inh-CGE	Inh-eCGE	2T_Inh-eCGE	0.00772	0.00937	0.74857	211130-GW20-HPC	HPC	2T	144662
20211130-GW20-HPC-8-C08_M19	Exc	Exc-DG	Exc-DG	2T_Exc-DG	0.0075	0.01005	0.74867	211130-GW20-HPC	HPC	2T	106589
20211130-GW20-HPC-8-C08_H10	Inh	Inh-CGE	Inh-eCGE	2T_Inh-eCGE	0.00834	0.01023	0.77639	211130-GW20-HPC	HPC	2T	243594
20211130-GW20-HPC-8-C08_J13	Exc	Exc-DG	Exc-DG	2T_Exc-DG	0.00782	0.01003	0.74853	211130-GW20-HPC	HPC	2T	161880
20211130-GW20-HPC-8-C08_K24	Exc	Exc-CA	Exc-CA	2T_Exc-CA	0.00703	0.009	0.74476	211130-GW20-HPC	HPC	2T	117609
20211130-GW20-HPC-8-C08_J11	RG	RG	RG-2	2T_RG-2	0.00789	0.00994	0.77759	211130-GW20-HPC	HPC	2T	199009
20211130-GW20-HPC-8-C08_L19	Exc	Exc-DG	Exc-DG	2T_Exc-DG	0.00734	0.00959	0.74721	211130-GW20-HPC	HPC	2T	149764
20211130-GW20-HPC-8-C08_J2	Exc	Exc-CA	Exc-CA	2T_Exc-CA	0.00882	0.01215	0.75692	211130-GW20-HPC	HPC	2T	157862
20211130-GW20-HPC-8-C08_K23	Inh	Inh-MGE	Inh-eMGE	2T_Inh-eMGE	0.00726	0.00897	0.74152	211130-GW20-HPC	HPC	2T	101431
20211130-GW20-HPC-8-C08_I23	Inh	Inh-MGE	Inh-eMGE	2T_Inh-eMGE	0.00639	0.00803	0.76107	211130-GW20-HPC	HPC	2T	130373
20211130-GW20-HPC-8-C08_J1	RG	RG	RG-1	2T_RG-1	0.00821	0.0103	0.75915	211130-GW20-HPC	HPC	2T	213001
20211130-GW20-HPC-8-C08_L21	Exc	Exc-CA	Exc-CA	2T_Exc-CA	0.00829	0.01071	0.76061	211130-GW20-HPC	HPC	2T	165380
20211130-GW20-HPC-8-C08_J21	Inh	Inh-CGE	Inh-eCGE	2T_Inh-eCGE	0.00704	0.00801	0.74487	211130-GW20-HPC	HPC	2T	153861
20211130-GW20-HPC-8-C08_H21	Inh	Inh-MGE	Inh-eMGE	2T_Inh-eMGE	0.00844	0.01108	0.76031	211130-GW20-HPC	HPC	2T	193831
20211130-GW20-HPC-8-C08_F12	RG	RG	RG-1	2T_RG-1	0.00768	0.00976	0.75806	211130-GW20-HPC	HPC	2T	267595
20211130-GW20-HPC-8-C08_M11	RG	RG	RG-2	2T_RG-2	0.00736	0.00883	0.77151	211130-GW20-HPC	HPC	2T	157835
20211130-GW20-HPC-8-C08_N15	Exc	Exc-DG	Exc-DG	2T_Exc-DG	0.00797	0.01047	0.7601	211130-GW20-HPC	HPC	2T	102939
20211130-GW20-HPC-8-C08_M14	Inh	Inh-MGE	Inh-eMGE	2T_Inh-eMGE	0.0075	0.00891	0.76683	211130-GW20-HPC	HPC	2T	135223
20211130-GW20-HPC-8-C08_I4	Inh	Inh-MGE	Inh-eMGE	2T_Inh-eMGE	0.00813	0.01035	0.77472	211130-GW20-HPC	HPC	2T	190362
20211130-GW20-HPC-8-C08_M20	RG	RG	RG-1	2T_RG-1	0.00818	0.0105	0.76756	211130-GW20-HPC	HPC	2T	129548
20211130-GW20-HPC-8-C08_J3	RG	RG	RG-1	2T_RG-1	0.00834	0.01075	0.75916	211130-GW20-HPC	HPC	2T	134217
20211130-GW20-HPC-8-C08_J4	RG	RG	RG-1	2T_RG-1	0.00759	0.0097	0.7578	211130-GW20-HPC	HPC	2T	188198
20211130-GW20-HPC-8-C08_L7	Inh	Inh-MGE	Inh-MGE	2T_Inh-MGE	0.00926	0.01427	0.77098	211130-GW20-HPC	HPC	2T	116980
20211130-GW20-HPC-8-C08_J24	Exc	Exc-CA	Exc-CA	2T_Exc-CA	0.00751	0.01071	0.74423	211130-GW20-HPC	HPC	2T	212319
20211130-GW20-HPC-8-C08_K12	RG	RG	RG-1	2T_RG-1	0.0092	0.01137	0.77006	211130-GW20-HPC	HPC	2T	174412
20211130-GW20-HPC-8-C08_M8	Inh	Inh-MGE	Inh-eMGE	2T_Inh-eMGE	0.00728	0.00916	0.75928	211130-GW20-HPC	HPC	2T	151402
20211130-GW20-HPC-8-C08_K8	Inh	Inh-CGE	Inh-eCGE	2T_Inh-eCGE	0.00814	0.01039	0.77377	211130-GW20-HPC	HPC	2T	134151
20211130-GW20-HPC-8-C08_N14	Exc	Exc-CA	Exc-CA	2T_Exc-CA	0.00832	0.01176	0.76284	211130-GW20-HPC	HPC	2T	154997
20211130-GW20-HPC-8-C08_K11	RG	RG	RG-1	2T_RG-1	0.00836	0.01037	0.75881	211130-GW20-HPC	HPC	2T	107164
20211130-GW20-HPC-8-C08_K22	Inh	Inh-CGE	Inh-eCGE	2T_Inh-eCGE	0.00817	0.01002	0.77696	211130-GW20-HPC	HPC	2T	153680
20211130-GW20-HPC-8-C08_K1	RG	RG	RG-1	2T_RG-1	0.00735	0.00941	0.76142	211130-GW20-HPC	HPC	2T	196635
20211130-GW20-HPC-8-C08_K16	Inh	Inh-CGE	Inh-eCGE	2T_Inh-eCGE	0.00871	0.01049	0.77395	211130-GW20-HPC	HPC	2T	139763
20211130-GW20-HPC-8-C08_K15	RG	RG	RG-1	2T_RG-1	0.00815	0.01028	0.76019	211130-GW20-HPC	HPC	2T	132846
20211130-GW20-HPC-8-C08_I2	Exc	Exc-DG	Exc-DG	2T_Exc-DG	0.00884	0.01154	0.75697	211130-GW20-HPC	HPC	2T	204206
20211130-GW20-HPC-8-C08_M9	RG	RG	RG-1	2T_RG-1	0.00911	0.0115	0.76237	211130-GW20-HPC	HPC	2T	129069
20211130-GW20-HPC-8-C08_K7	Inh	Inh-MGE	Inh-eMGE	2T_Inh-eMGE	0.00747	0.00947	0.75588	211130-GW20-HPC	HPC	2T	156476
20211130-GW20-HPC-8-C08_L23	Inh	Inh-MGE	Inh-eMGE	2T_Inh-eMGE	0.00781	0.00942	0.76328	211130-GW20-HPC	HPC	2T	178304
20211130-GW20-HPC-8-C08_M4	RG	RG	RG-1	2T_RG-1	0.00806	0.01051	0.76191	211130-GW20-HPC	HPC	2T	123699
20211130-GW20-HPC-8-C08_K4	Exc	Exc-DG	Exc-DG	2T_Exc-DG	0.00808	0.01154	0.74537	211130-GW20-HPC	HPC	2T	155521
20211130-GW20-HPC-8-C08_M16	Exc	Exc-DG	Exc-DG	2T_Exc-DG	0.00815	0.01076	0.76133	211130-GW20-HPC	HPC	2T	124214
20211130-GW20-HPC-8-C08_L15	Inh	Inh-CGE	Inh-eCGE	2T_Inh-eCGE	0.0078	0.00965	0.76977	211130-GW20-HPC	HPC	2T	198261
20211130-GW20-HPC-8-C08_L4	Exc	Exc-DG	Exc-DG	2T_Exc-DG	0.00893	0.01183	0.75157	211130-GW20-HPC	HPC	2T	109511
20211130-GW20-HPC-8-C08_N19	RG	RG	RG-1	2T_RG-1	0.00773	0.00978	0.76126	211130-GW20-HPC	HPC	2T	174425
20211130-GW20-HPC-8-C08_O13	Inh	Inh-CGE	Inh-eCGE	2T_Inh-eCGE	0.00834	0.01028	0.76793	211130-GW20-HPC	HPC	2T	112858
20211130-GW20-HPC-8-C08_L20	RG	RG	RG-1	2T_RG-1	0.00827	0.01055	0.76351	211130-GW20-HPC	HPC	2T	168514
20211130-GW20-HPC-8-C08_O16	RG	RG	RG-1	2T_RG-1	0.00806	0.01005	0.76248	211130-GW20-HPC	HPC	2T	117071
20211130-GW20-HPC-8-C08_L8	Inh	Inh-CGE	Inh-eCGE	2T_Inh-eCGE	0.00816	0.01021	0.76942	211130-GW20-HPC	HPC	2T	167805
20211130-GW20-HPC-8-C08_L1	RG	RG	RG-1	2T_RG-1	0.00736	0.00938	0.76278	211130-GW20-HPC	HPC	2T	181776
20211130-GW20-HPC-8-C08_L9	RG	RG	RG-1	2T_RG-1	0.00847	0.01007	0.7503	211130-GW20-HPC	HPC	2T	185214
20211130-GW20-HPC-8-C08_I11	Inh	Inh-CGE	Inh-eCGE	2T_Inh-eCGE	0.00784	0.00969	0.76447	211130-GW20-HPC	HPC	2T	202056
20211130-GW20-HPC-8-C08_M22	Exc	Exc-ENT	Exc-ENT	2T_Exc-ENT	0.00881	0.01514	0.76546	211130-GW20-HPC	HPC	2T	148154
20211130-GW20-HPC-8-C08_M2	RG	RG	RG-1	2T_RG-1	0.00826	0.01013	0.76621	211130-GW20-HPC	HPC	2T	194964
20211130-GW20-HPC-8-C08_N8	Inh	Inh-MGE	Inh-eMGE	2T_Inh-eMGE	0.00851	0.01049	0.76824	211130-GW20-HPC	HPC	2T	165566
20211130-GW20-HPC-8-C08_L14	Exc	Exc-CA	Exc-CA	2T_Exc-CA	0.0083	0.01105	0.75362	211130-GW20-HPC	HPC	2T	250967
20211130-GW20-HPC-8-C08_M21	Inh	Inh-CGE	Inh-eCGE	2T_Inh-eCGE	0.0078	0.00984	0.76462	211130-GW20-HPC	HPC	2T	137694
20211130-GW20-HPC-8-C08_N2	RG	RG	RG-1	2T_RG-1	0.00804	0.01023	0.76351	211130-GW20-HPC	HPC	2T	159976
20211130-GW20-HPC-8-C08_N24	RG	RG	RG-1	2T_RG-1	0.00676	0.00879	0.75025	211130-GW20-HPC	HPC	2T	181031
20211130-GW20-HPC-8-C08_N23	RG	RG	RG-1	2T_RG-1	0.00756	0.00922	0.75088	211130-GW20-HPC	HPC	2T	184779
20211130-GW20-HPC-8-C08_M3	Inh	Inh-CGE	Inh-eCGE	2T_Inh-eCGE	0.00769	0.00967	0.73318	211130-GW20-HPC	HPC	2T	152937
20211130-GW20-HPC-8-C08_L22	Exc	Exc-DG	Exc-DG	2T_Exc-DG	0.00718	0.0092	0.75347	211130-GW20-HPC	HPC	2T	158820
20211130-GW20-HPC-8-C08_J14	Inh	Inh-CGE	Inh-eCGE	2T_Inh-eCGE	0.00814	0.01001	0.77379	211130-GW20-HPC	HPC	2T	255083
20211130-GW20-HPC-8-C08_N7	RG	RG	RG-1	2T_RG-1	0.00764	0.00978	0.76668	211130-GW20-HPC	HPC	2T	107402
20211130-GW20-HPC-8-C08_L2	RG	RG	RG-2	2T_RG-2	0.00729	0.00925	0.75689	211130-GW20-HPC	HPC	2T	168978
20211130-GW20-HPC-8-C08_N4	Non-Neuron	Glial-Non-Neuron	OPC	2T_OPC	0.00815	0.01046	0.73562	211130-GW20-HPC	HPC	2T	160874
20211130-GW20-HPC-8-C08_N11	RG	RG	RG-1	2T_RG-1	0.00813	0.00983	0.75426	211130-GW20-HPC	HPC	2T	205845
20211130-GW20-HPC-8-C08_O7	Exc	Exc-CA	Exc-CA	2T_Exc-CA	0.00879	0.01121	0.76064	211130-GW20-HPC	HPC	2T	102617
20211130-GW20-HPC-8-C08_K13	RG	RG	RG-1	2T_RG-1	0.00777	0.00988	0.75441	211130-GW20-HPC	HPC	2T	139046
20211130-GW20-HPC-8-C08_N3	RG	RG	RG-1	2T_RG-1	0.00714	0.00902	0.75275	211130-GW20-HPC	HPC	2T	113753
20211130-GW20-HPC-8-C08_O2	RG	RG	RG-1	2T_RG-1	0.00794	0.00981	0.76551	211130-GW20-HPC	HPC	2T	182354
20211130-GW20-HPC-8-C08_N20	Exc	Exc-CA	Exc-CA	2T_Exc-CA	0.00886	0.01264	0.75741	211130-GW20-HPC	HPC	2T	208943
20211130-GW20-HPC-8-C08_N12	Inh	Inh-MGE	Inh-MGE	2T_Inh-MGE	0.00941	0.01504	0.77644	211130-GW20-HPC	HPC	2T	172599
20211130-GW20-HPC-8-C08_N22	RG	RG	RG-1	2T_RG-1	0.00831	0.01071	0.75784	211130-GW20-HPC	HPC	2T	136311
20211130-GW20-HPC-8-C08_L11	RG	RG	RG-1	2T_RG-1	0.00876	0.01091	0.76142	211130-GW20-HPC	HPC	2T	115241
20211130-GW20-HPC-8-C08_O12	Exc	Exc-DG	Exc-DG	2T_Exc-DG	0.00757	0.00975	0.7532	211130-GW20-HPC	HPC	2T	196586
20211130-GW20-HPC-8-C08_M24	Inh	Inh-MGE	Inh-eMGE	2T_Inh-eMGE	0.00764	0.00967	0.76175	211130-GW20-HPC	HPC	2T	177830
20211130-GW20-HPC-8-C08_M13	RG	RG	RG-1	2T_RG-1	0.00753	0.00952	0.76182	211130-GW20-HPC	HPC	2T	156414
20211130-GW20-HPC-8-C08_N1	Exc	Exc-CA	Exc-CA	2T_Exc-CA	0.00806	0.01305	0.74808	211130-GW20-HPC	HPC	2T	214539
20211130-GW20-HPC-8-C08_K2	Exc	Exc-CA	Exc-CA	2T_Exc-CA	0.00801	0.01083	0.76714	211130-GW20-HPC	HPC	2T	212327
20211130-GW20-HPC-8-C08_O14	Inh	Inh-CGE	Inh-eCGE	2T_Inh-eCGE	0.00848	0.01041	0.76717	211130-GW20-HPC	HPC	2T	197597
20211130-GW20-HPC-8-C08_M10	Exc	Exc-DG	Exc-DG	2T_Exc-DG	0.00756	0.0105	0.75916	211130-GW20-HPC	HPC	2T	219460
20211130-GW20-HPC-8-C08_M1	Inh	Inh-CGE	Inh-eCGE	2T_Inh-eCGE	0.00675	0.00877	0.74944	211130-GW20-HPC	HPC	2T	188619
20211130-GW20-HPC-8-C08_N21	RG	RG	RG-2	2T_RG-2	0.00708	0.00896	0.76892	211130-GW20-HPC	HPC	2T	154840
20211130-GW20-HPC-8-C08_N13	Inh	Inh-CGE	Inh-eCGE	2T_Inh-eCGE	0.00837	0.01032	0.75131	211130-GW20-HPC	HPC	2T	201284
20211130-GW20-HPC-8-C08_J8	RG	RG	RG-1	2T_RG-1	0.00843	0.01063	0.75965	211130-GW20-HPC	HPC	2T	146956
20211130-GW20-HPC-8-C08_O20	Exc	Exc-DG	Exc-DG	2T_Exc-DG	0.00844	0.01371	0.74226	211130-GW20-HPC	HPC	2T	122218
20211130-GW20-HPC-8-C08_L13	Inh	Inh-CGE	Inh-eCGE	2T_Inh-eCGE	0.00814	0.01021	0.75384	211130-GW20-HPC	HPC	2T	281981
20211130-GW20-HPC-8-C08_O8	Exc	Exc-DG	Exc-DG	2T_Exc-DG	0.00662	0.00858	0.75606	211130-GW20-HPC	HPC	2T	176902
20211130-GW20-HPC-8-C08_L24	Exc	Exc-ENT	Exc-ENT	2T_Exc-ENT	0.00733	0.01063	0.75164	211130-GW20-HPC	HPC	2T	221245
20211130-GW20-HPC-8-C08_P10	RG	RG	RG-1	2T_RG-1	0.00742	0.0097	0.75541	211130-GW20-HPC	HPC	2T	210341
20211130-GW20-HPC-8-C08_O21	RG	RG	RG-2	2T_RG-2	0.00801	0.01003	0.77767	211130-GW20-HPC	HPC	2T	175044
20211130-GW20-HPC-8-C08_P23	Inh	Inh-CGE	Inh-eCGE	2T_Inh-eCGE	0.00797	0.00995	0.74183	211130-GW20-HPC	HPC	2T	117505
20211130-GW20-HPC-8-C08_O11	Inh	Inh-MGE	Inh-eMGE	2T_Inh-eMGE	0.00808	0.00979	0.75862	211130-GW20-HPC	HPC	2T	147363
20211130-GW20-HPC-8-C08_N9	Exc	Exc-DG	Exc-DG	2T_Exc-DG	0.0075	0.00927	0.75227	211130-GW20-HPC	HPC	2T	175821
20211130-GW20-HPC-8-C08_O24	RG	RG	RG-1	2T_RG-1	0.00684	0.00862	0.74672	211130-GW20-HPC	HPC	2T	151732
20211130-GW20-HPC-8-C08_P20	RG	RG	RG-2	2T_RG-2	0.00744	0.00947	0.75686	211130-GW20-HPC	HPC	2T	195724
20211130-GW20-HPC-8-C08_N10	RG	RG	RG-1	2T_RG-1	0.00673	0.00839	0.76321	211130-GW20-HPC	HPC	2T	228118
20211130-GW20-HPC-8-C08_P21	Inh	Inh-MGE	Inh-eMGE	2T_Inh-eMGE	0.00699	0.00978	0.73882	211130-GW20-HPC	HPC	2T	228892
20211130-GW20-HPC-8-C08_P16	RG	RG	RG-1	2T_RG-1	0.00716	0.00924	0.75063	211130-GW20-HPC	HPC	2T	158088
20211130-GW20-HPC-8-C08_P22	Non-Neuron	Glial-Non-Neuron	OPC	2T_OPC	0.00735	0.00955	0.73323	211130-GW20-HPC	HPC	2T	202574
20211130-GW20-HPC-8-C08_P1	RG	RG	RG-1	2T_RG-1	0.00619	0.00793	0.74819	211130-GW20-HPC	HPC	2T	221616
20211130-GW20-HPC-8-C08_O10	Exc	Exc-CA	Exc-CA	2T_Exc-CA	0.00822	0.01106	0.74295	211130-GW20-HPC	HPC	2T	263424
20211130-GW20-HPC-8-C08_O23	RG	RG	RG-1	2T_RG-1	0.00834	0.01046	0.76161	211130-GW20-HPC	HPC	2T	146856
20211130-GW20-HPC-8-C08_O9	RG	RG	RG-1	2T_RG-1	0.00789	0.01004	0.76102	211130-GW20-HPC	HPC	2T	168943
20211130-GW20-HPC-8-C08_P11	Inh	Inh-MGE	Inh-eMGE	2T_Inh-eMGE	0.00608	0.00752	0.73982	211130-GW20-HPC	HPC	2T	242512
20211130-GW20-HPC-8-C08_P15	Exc	Exc-CA	Exc-CA	2T_Exc-CA	0.00749	0.00987	0.74974	211130-GW20-HPC	HPC	2T	184598
20211130-GW20-HPC-8-C08_P4	Non-Neuron	Glial-Non-Neuron	OPC	2T_OPC	0.00736	0.0101	0.73621	211130-GW20-HPC	HPC	2T	230924
20211130-GW20-HPC-8-C08_P2	Exc	Exc-CA	Exc-CA	2T_Exc-CA	0.0067	0.0091	0.74616	211130-GW20-HPC	HPC	2T	191410
20211130-GW20-HPC-8-C08_P7	RG	RG	RG-2	2T_RG-2	0.00724	0.00936	0.77219	211130-GW20-HPC	HPC	2T	177755
20211130-GW20-HPC-8-C08_P3	RG	RG	RG-2	2T_RG-2	0.00728	0.00984	0.78054	211130-GW20-HPC	HPC	2T	210551
20211130-GW20-HPC-8-C08_N16	RG	RG	RG-2	2T_RG-2	0.00822	0.01042	0.78583	211130-GW20-HPC	HPC	2T	150321
20211130-GW20-HPC-8-C08_P13	RG	RG	RG-1	2T_RG-1	0.00708	0.00903	0.74347	211130-GW20-HPC	HPC	2T	260191
20211130-GW20-HPC-8-C08_P14	Exc	Exc-CA	Exc-CA	2T_Exc-CA	0.00804	0.01131	0.74602	211130-GW20-HPC	HPC	2T	257128
20211130-GW20-HPC-8-C08_P9	Inh	Inh-MGE	Inh-eMGE	2T_Inh-eMGE	0.00705	0.00831	0.74779	211130-GW20-HPC	HPC	2T	208931
20211130-GW20-HPC-8-C08_P8	Inh	Inh-CGE	Inh-eCGE	2T_Inh-eCGE	0.00655	0.00849	0.7725	211130-GW20-HPC	HPC	2T	188275
20211130-GW20-HPC-8-C08_P19	RG	RG	RG-1	2T_RG-1	0.00751	0.00962	0.74987	211130-GW20-HPC	HPC	2T	215319
20211130-GW20-HPC-8-C08_P12	Inh	Inh-CGE	Inh-eCGE	2T_Inh-eCGE	0.00669	0.00821	0.757	211130-GW20-HPC	HPC	2T	276946
20211130-GW20-HPC-8-C08_O19	Inh	Inh-CGE	Inh-eCGE	2T_Inh-eCGE	0.00779	0.00992	0.76876	211130-GW20-HPC	HPC	2T	158992
20211130-GW20-HPC-8-C08_P24	Inh	Inh-CGE	Inh-eCGE	2T_Inh-eCGE	0.0063	0.00849	0.75274	211130-GW20-HPC	HPC	2T	178332
20211130-UA19-22-HPC-5-C01_A8	Inh	Inh-MGE	Inh-MGE-CNTNAP4	infant_Inh-MGE-CNTNAP4	0.01484	0.03525	0.7804	211130-UA19-22-HPC	HPC	infant	108101
20211130-UA19-22-HPC-5-C01_A15	Inh	Inh-MGE	Inh-MGE-MAN1A1	infant_Inh-MGE-MAN1A1	0.01378	0.05081	0.81007	211130-UA19-22-HPC	HPC	infant	230436
20211130-UA19-22-HPC-5-C01_A5	Exc	Exc-CA	Exc-CA3-ST18		0.0127	0.04087	0.76178	211130-UA19-22-HPC	HPC	infant	118691
20211130-UA19-22-HPC-5-C01_B19	Exc	Exc-CA	Exc-CA-MossyCell	infant_Exc-CA-MossyCell	0.01157	0.03386	0.75694	211130-UA19-22-HPC	HPC	infant	113949
20211130-UA19-22-HPC-5-C01_C18	Non-Neuron	Glial-Non-Neuron	Astro	infant_Astro	0.00806	0.01273	0.74045	211130-UA19-22-HPC	HPC	infant	111735
20211130-UA19-22-HPC-5-C01_C5	Non-Neuron	Glial-Non-Neuron	Astro	infant_Astro	0.00862	0.01214	0.73539	211130-UA19-22-HPC	HPC	infant	100774
20211130-UA19-22-HPC-5-C01_A13	Exc	Exc-CA	Exc-CA1	infant_Exc-CA1	0.01063	0.03759	0.73964	211130-UA19-22-HPC	HPC	infant	116486
20211130-UA19-22-HPC-5-C01_A7	Exc	Exc-CA	Exc-CA-GLIS3		0.01298	0.03592	0.76613	211130-UA19-22-HPC	HPC	infant	122494
20211130-UA19-22-HPC-5-C01_B22	Exc	Exc-ENT	Exc-ENT-GRIK4-TSHZ2	infant_Exc-ENT-GRIK4-TSHZ2	0.01028	0.02493	0.76408	211130-UA19-22-HPC	HPC	infant	105341
20211130-UA19-22-HPC-5-C01_B8	Exc	Exc-CA	Exc-CA1	infant_Exc-CA1	0.0113	0.03172	0.73833	211130-UA19-22-HPC	HPC	infant	100858
20211130-UA19-22-HPC-5-C01_C4	Non-Neuron	Non-Neuron	VLMC	infant_VLMC	0.00887	0.01733	0.72502	211130-UA19-22-HPC	HPC	infant	226458
20211130-UA19-22-HPC-5-C01_B9	Exc	Exc-CA	Exc-CA-MEF2C-JCAD		0.01516	0.03691	0.75507	211130-UA19-22-HPC	HPC	infant	100085
20211130-UA19-22-HPC-5-C01_B4	Exc	Exc-CA	Exc-CA-FOXP2		0.00849	0.01685	0.74969	211130-UA19-22-HPC	HPC	infant	105388
20211130-UA19-22-HPC-5-C01_A21	Non-Neuron	Glial-Non-Neuron	ODC	infant_ODC	0.00744	0.0095	0.69783	211130-UA19-22-HPC	HPC	infant	256602
20211130-UA19-22-HPC-5-C01_B21	Non-Neuron	Glial-Non-Neuron	OPC	infant_OPC	0.00812	0.01096	0.75113	211130-UA19-22-HPC	HPC	infant	131507
20211130-UA19-22-HPC-5-C01_B10	Exc	Exc-ENT	Exc-ENT-GRIK4-TSHZ2	infant_Exc-ENT-GRIK4-TSHZ2	0.01002	0.02314	0.77506	211130-UA19-22-HPC	HPC	infant	112502
20211130-UA19-22-HPC-5-C01_B6	Inh	Inh-CGE	Inh-CGE-FRAS1	infant_Inh-CGE-FRAS1	0.00985	0.03252	0.79034	211130-UA19-22-HPC	HPC	infant	246010
20211130-UA19-22-HPC-5-C01_D5	Exc	Exc-CA	Exc-CA-TSHZ2-MEIS2	infant_Exc-CA-TSHZ2-MEIS2	0.01216	0.03961	0.75556	211130-UA19-22-HPC	HPC	infant	135295
20211130-UA19-22-HPC-5-C01_A23	Non-Neuron	Glial-Non-Neuron	OPC	infant_OPC	0.00802	0.01013	0.72921	211130-UA19-22-HPC	HPC	infant	198221
20211130-UA19-22-HPC-5-C01_C9	Exc	Exc-ENT	Exc-ENT-GRIK4-TSHZ2	infant_Exc-ENT-GRIK4-TSHZ2	0.01086	0.03797	0.76162	211130-UA19-22-HPC	HPC	infant	186099
20211130-UA19-22-HPC-5-C01_D3	Non-Neuron	Glial-Non-Neuron	Astro	infant_Astro	0.00833	0.01199	0.75784	211130-UA19-22-HPC	HPC	infant	117753
20211130-UA19-22-HPC-5-C01_C8	Exc	Exc-CA	Exc-CA-MEF2C-JCAD		0.01256	0.03799	0.76039	211130-UA19-22-HPC	HPC	infant	110159
20211130-UA19-22-HPC-5-C01_A17	Inh	Inh-MGE	Inh-MGE-ChC-UNC5B	infant_Inh-MGE-ChC-UNC5B	0.01091	0.03299	0.78906	211130-UA19-22-HPC	HPC	infant	106454
20211130-UA19-22-HPC-5-C01_A4	Non-Neuron	Glial-Non-Neuron	Astro	infant_Astro	0.00778	0.00972	0.7417	211130-UA19-22-HPC	HPC	infant	230656
20211130-UA19-22-HPC-5-C01_C21	Non-Neuron	Glial-Non-Neuron	OPC	infant_OPC	0.00789	0.01031	0.74117	211130-UA19-22-HPC	HPC	infant	117574
20211130-UA19-22-HPC-5-C01_B5	Inh	Inh-MGE	Inh-MGE-ERBB4	infant_Inh-MGE-ERBB4	0.01596	0.06354	0.80889	211130-UA19-22-HPC	HPC	infant	179745
20211130-UA19-22-HPC-5-C01_D11	Exc	Exc-CA	Exc-CA3	infant_Exc-CA3	0.01397	0.04878	0.77073	211130-UA19-22-HPC	HPC	infant	103649
20211130-UA19-22-HPC-5-C01_D1	Non-Neuron	Glial-Non-Neuron	Astro	infant_Astro	0.0092	0.01754	0.77234	211130-UA19-22-HPC	HPC	infant	194204
20211130-UA19-22-HPC-5-C01_C11	Non-Neuron	Glial-Non-Neuron	Astro	infant_Astro	0.00851	0.01149	0.75085	211130-UA19-22-HPC	HPC	infant	135730
20211130-UA19-22-HPC-5-C01_D10	Non-Neuron	Non-Neuron	MGC-2	infant_MGC-2	0.00897	0.01131	0.77424	211130-UA19-22-HPC	HPC	infant	115784
20211130-UA19-22-HPC-5-C01_E10	Exc	Exc-ENT	Exc-ENT-GLIS1	infant_Exc-ENT-GLIS1	0.01211	0.04259	0.78787	211130-UA19-22-HPC	HPC	infant	143069
20211130-UA19-22-HPC-5-C01_D7	Inh	Inh-MGE	Inh-MGE-CNTNAP4	infant_Inh-MGE-CNTNAP4	0.01137	0.03643	0.80222	211130-UA19-22-HPC	HPC	infant	182276
20211130-UA19-22-HPC-5-C01_C10	Non-Neuron	Glial-Non-Neuron	OPC	infant_OPC	0.0082	0.01109	0.72438	211130-UA19-22-HPC	HPC	infant	131553
20211130-UA19-22-HPC-5-C01_A1	Inh	Inh-MGE	Inh-MGE-CNTNAP4	infant_Inh-MGE-CNTNAP4	0.01106	0.03657	0.78911	211130-UA19-22-HPC	HPC	infant	205021
20211130-UA19-22-HPC-5-C01_E11	Non-Neuron	Non-Neuron	EC	infant_EC	0.00824	0.01089	0.74584	211130-UA19-22-HPC	HPC	infant	112682
20211130-UA19-22-HPC-5-C01_A20	Non-Neuron	Glial-Non-Neuron	OPC	infant_OPC	0.00746	0.00981	0.7267	211130-UA19-22-HPC	HPC	infant	281747
20211130-UA19-22-HPC-5-C01_A16	Exc	Exc-CA	Exc-CA-MossyCell	infant_Exc-CA-MossyCell	0.01128	0.03962	0.7554	211130-UA19-22-HPC	HPC	infant	187746
20211130-UA19-22-HPC-5-C01_A10	Non-Neuron	Non-Neuron	EC	infant_EC	0.00822	0.01086	0.72941	211130-UA19-22-HPC	HPC	infant	158846
20211130-UA19-22-HPC-5-C01_F18	Non-Neuron	Glial-Non-Neuron	Astro	infant_Astro	0.00918	0.0146	0.76514	211130-UA19-22-HPC	HPC	infant	108493
20211130-UA19-22-HPC-5-C01_D19	Non-Neuron	Glial-Non-Neuron	OPC	infant_OPC	0.00861	0.01182	0.7595	211130-UA19-22-HPC	HPC	infant	170412
20211130-UA19-22-HPC-5-C01_A14	Exc	Exc-CA	Exc-CA-GLIS3		0.00982	0.02996	0.75499	211130-UA19-22-HPC	HPC	infant	209089
20211130-UA19-22-HPC-5-C01_E2	Non-Neuron	Glial-Non-Neuron	Astro	infant_Astro	0.00814	0.01365	0.74833	211130-UA19-22-HPC	HPC	infant	184948
20211130-UA19-22-HPC-5-C01_C17	Exc	Exc-ENT	Exc-ENT-GALNT17	infant_Exc-ENT-GALNT17	0.01246	0.04731	0.77081	211130-UA19-22-HPC	HPC	infant	205148
20211130-UA19-22-HPC-5-C01_C3	Exc	Exc-CA	Exc-CA-MossyCell	infant_Exc-CA-MossyCell	0.01021	0.03415	0.76383	211130-UA19-22-HPC	HPC	infant	318175
20211130-UA19-22-HPC-5-C01_D18	Exc	Exc-ENT	Exc-ENT-GLIS1	infant_Exc-ENT-GLIS1	0.01055	0.03473	0.79539	211130-UA19-22-HPC	HPC	infant	158915
20211130-UA19-22-HPC-5-C01_D17	Exc	Exc-CA	Exc-CA1	infant_Exc-CA1	0.01135	0.03726	0.74817	211130-UA19-22-HPC	HPC	infant	193072
20211130-UA19-22-HPC-5-C01_F12	Exc	Exc-ENT	Exc-ENT-GRIK4-TSHZ2	infant_Exc-ENT-GRIK4-TSHZ2	0.01013	0.02884	0.781	211130-UA19-22-HPC	HPC	infant	156860
20211130-UA19-22-HPC-5-C01_F7	Non-Neuron	Non-Neuron	MGC-2	infant_MGC-2	0.008	0.01013	0.73667	211130-UA19-22-HPC	HPC	infant	112758
20211130-UA19-22-HPC-5-C01_F15	Exc	Exc-CA	Exc-Subiculum-FN1	infant_Exc-Subiculum-FN1	0.01191	0.0418	0.77079	211130-UA19-22-HPC	HPC	infant	121493
20211130-UA19-22-HPC-5-C01_E18	Non-Neuron	Glial-Non-Neuron	Astro	infant_Astro	0.00851	0.01598	0.77146	211130-UA19-22-HPC	HPC	infant	145920
20211130-UA19-22-HPC-5-C01_E3	Exc	Exc-CA	Exc-CA-M,B,C+CG		0.01048	0.02823	0.75792	211130-UA19-22-HPC	HPC	infant	217712
20211130-UA19-22-HPC-5-C01_E6	Inh	Inh-MGE	Inh-MGE-ERBB4	infant_Inh-MGE-ERBB4	0.01423	0.04551	0.81041	211130-UA19-22-HPC	HPC	infant	107715
20211130-UA19-22-HPC-5-C01_F20	Inh	Inh-CGE	Inh-CGE-FRAS1	infant_Inh-CGE-FRAS1	0.00997	0.02741	0.79452	211130-UA19-22-HPC	HPC	infant	130177
20211130-UA19-22-HPC-5-C01_E17	Exc	Exc-CA	Exc-CA1-ADCY1	infant_Exc-CA1-ADCY1	0.01461	0.04346	0.77265	211130-UA19-22-HPC	HPC	infant	109388
20211130-UA19-22-HPC-5-C01_G13	Exc	Exc-CA	Exc-CA-CHD6-GNAL		0.01243	0.04415	0.77965	211130-UA19-22-HPC	HPC	infant	104570
20211130-UA19-22-HPC-5-C01_F4	Exc	Exc-ENT	Exc-ENT-GALNT17	infant_Exc-ENT-GALNT17	0.01251	0.04636	0.78778	211130-UA19-22-HPC	HPC	infant	112639
20211130-UA19-22-HPC-5-C01_G17	Non-Neuron	Non-Neuron	VLMC	infant_VLMC	0.0087	0.02179	0.77109	211130-UA19-22-HPC	HPC	infant	173252
20211130-UA19-22-HPC-5-C01_F16	Non-Neuron	Glial-Non-Neuron	Astro	infant_Astro	0.00861	0.01374	0.76087	211130-UA19-22-HPC	HPC	infant	139169
20211130-UA19-22-HPC-5-C01_G23	Exc	Exc-DG	Exc-DG	infant_Exc-DG	0.00873	0.02089	0.72399	211130-UA19-22-HPC	HPC	infant	180109
20211130-UA19-22-HPC-5-C01_G1	Inh	Inh-CGE	Inh-CGE-CLMP	infant_Inh-CGE-CLMP	0.0142	0.05107	0.81505	211130-UA19-22-HPC	HPC	infant	155219
20211130-UA19-22-HPC-5-C01_G12	Exc	Exc-CA	Exc-CA3-ST18		0.01284	0.0454	0.76745	211130-UA19-22-HPC	HPC	infant	106095
20211130-UA19-22-HPC-5-C01_H14	Non-Neuron	Glial-Non-Neuron	Astro	infant_Astro	0.00847	0.01182	0.75241	211130-UA19-22-HPC	HPC	infant	123510
20211130-UA19-22-HPC-5-C01_H17	Non-Neuron	Non-Neuron	EC	infant_EC	0.0102	0.01269	0.7244	211130-UA19-22-HPC	HPC	infant	126133
20211130-UA19-22-HPC-5-C01_F17	Exc	Exc-ENT	Exc-ENT-GRIK4-TSHZ2	infant_Exc-ENT-GRIK4-TSHZ2	0.01205	0.03609	0.77517	211130-UA19-22-HPC	HPC	infant	132050
20211130-UA19-22-HPC-5-C01_G7	Non-Neuron	Glial-Non-Neuron	Astro	infant_Astro	0.00903	0.01356	0.75579	211130-UA19-22-HPC	HPC	infant	150222
20211130-UA19-22-HPC-5-C01_E8	Exc	Exc-CA	Exc-CA-MossyCell	infant_Exc-CA-MossyCell	0.01114	0.03315	0.76272	211130-UA19-22-HPC	HPC	infant	106105
20211130-UA19-22-HPC-5-C01_G21	Non-Neuron	Glial-Non-Neuron	Astro	infant_Astro	0.00861	0.0167	0.78108	211130-UA19-22-HPC	HPC	infant	130218
20211130-UA19-22-HPC-5-C01_G8	Exc	Exc-CA	Exc-CA-CHD6-GNAL		0.01379	0.04967	0.76943	211130-UA19-22-HPC	HPC	infant	115005
20211130-UA19-22-HPC-5-C01_G10	Non-Neuron	Glial-Non-Neuron	Astro	infant_Astro	0.0084	0.01429	0.75764	211130-UA19-22-HPC	HPC	infant	122974
20211130-UA19-22-HPC-5-C01_F21	Non-Neuron	Glial-Non-Neuron	Astro	infant_Astro	0.00853	0.01318	0.76056	211130-UA19-22-HPC	HPC	infant	159716
20211130-UA19-22-HPC-5-C01_E21	Non-Neuron	Non-Neuron	VLMC	infant_VLMC	0.00862	0.01528	0.75654	211130-UA19-22-HPC	HPC	infant	120569
20211130-UA19-22-HPC-5-C01_H23	Non-Neuron	Glial-Non-Neuron	OPC	infant_OPC	0.00818	0.01045	0.73696	211130-UA19-22-HPC	HPC	infant	169815
20211130-UA19-22-HPC-5-C01_H21	Non-Neuron	Glial-Non-Neuron	Astro	infant_Astro	0.00858	0.01345	0.76358	211130-UA19-22-HPC	HPC	infant	138930
20211130-UA19-22-HPC-5-C01_H4	Exc	Exc-CA	Exc-CA-M,B,C+CG		0.00898	0.02332	0.73374	211130-UA19-22-HPC	HPC	infant	142954
20211130-UA19-22-HPC-5-C01_I14	Exc	Exc-CA	Exc-CA1	infant_Exc-CA1	0.01082	0.03671	0.75385	211130-UA19-22-HPC	HPC	infant	106472
20211130-UA19-22-HPC-5-C01_I4	Non-Neuron	Glial-Non-Neuron	Astro	infant_Astro	0.0083	0.01393	0.76514	211130-UA19-22-HPC	HPC	infant	127011
20211130-UA19-22-HPC-5-C01_I17	Non-Neuron	Glial-Non-Neuron	Astro	infant_Astro	0.00794	0.01318	0.75992	211130-UA19-22-HPC	HPC	infant	101229
20211130-UA19-22-HPC-5-C01_D13	Exc	Exc-ENT	Exc-ENT-GALNT17	infant_Exc-ENT-GALNT17	0.01278	0.04749	0.80879	211130-UA19-22-HPC	HPC	infant	149837
20211130-UA19-22-HPC-5-C01_G4	Inh	Inh-MGE	Inh-MGE-MAN1A1	infant_Inh-MGE-MAN1A1	0.01205	0.04256	0.80881	211130-UA19-22-HPC	HPC	infant	154843
20211130-UA19-22-HPC-5-C01_G6	Non-Neuron	Glial-Non-Neuron	Astro	infant_Astro	0.0086	0.0132	0.7522	211130-UA19-22-HPC	HPC	infant	124722
20211130-UA19-22-HPC-5-C01_J12	Non-Neuron	Glial-Non-Neuron	Astro	infant_Astro	0.00787	0.01217	0.74006	211130-UA19-22-HPC	HPC	infant	109715
20211130-UA19-22-HPC-5-C01_G22	Non-Neuron	Non-Neuron	VLMC	infant_VLMC	0.00803	0.0143	0.759	211130-UA19-22-HPC	HPC	infant	126472
20211130-UA19-22-HPC-5-C01_D15	Non-Neuron	Glial-Non-Neuron	Astro	infant_Astro	0.00804	0.01112	0.75228	211130-UA19-22-HPC	HPC	infant	373966
20211130-UA19-22-HPC-5-C01_D9	Exc	Exc-CA	Exc-CA-NTNG2	infant_Exc-CA-NTNG2	0.00999	0.02862	0.78456	211130-UA19-22-HPC	HPC	infant	243088
20211130-UA19-22-HPC-5-C01_E20	Inh	Inh-CGE	Inh-CGE-SOX13	infant_Inh-CGE-SOX13	0.00948	0.0196	0.76911	211130-UA19-22-HPC	HPC	infant	252867
20211130-UA19-22-HPC-5-C01_H15	Inh	Inh-MGE	Inh-MGE-ChC-UNC5B	infant_Inh-MGE-ChC-UNC5B	0.00965	0.02513	0.78114	211130-UA19-22-HPC	HPC	infant	263621
20211130-UA19-22-HPC-5-C01_F14	Exc	Exc-CA	Exc-CA-FOXP2		0.00885	0.01661	0.7537	211130-UA19-22-HPC	HPC	infant	132110
20211130-UA19-22-HPC-5-C01_F6	Exc	Exc-CA	Exc-CA-NTNG2	infant_Exc-CA-NTNG2	0.01146	0.03945	0.79879	211130-UA19-22-HPC	HPC	infant	207803
20211130-UA19-22-HPC-5-C01_G9	Exc	Exc-CA	Exc-CA-GLIS3		0.01042	0.03115	0.7601	211130-UA19-22-HPC	HPC	infant	136318
20211130-UA19-22-HPC-5-C01_G3	Inh	Inh-MGE	Inh-MGE-ChC-UNC5B	infant_Inh-MGE-ChC-UNC5B	0.01049	0.03107	0.79268	211130-UA19-22-HPC	HPC	infant	142750
20211130-UA19-22-HPC-5-C01_H13	Exc	Exc-CA	Exc-CA-NTNG2	infant_Exc-CA-NTNG2	0.0107	0.03394	0.78975	211130-UA19-22-HPC	HPC	infant	153145
20211130-UA19-22-HPC-5-C01_G15	Inh	Inh-MGE	Inh-MGE-CNTNAP4	infant_Inh-MGE-CNTNAP4	0.01313	0.05135	0.8068	211130-UA19-22-HPC	HPC	infant	108216
20211130-UA19-22-HPC-5-C01_H22	Non-Neuron	Glial-Non-Neuron	OPC	infant_OPC	0.00793	0.01035	0.7412	211130-UA19-22-HPC	HPC	infant	199116
20211130-UA19-22-HPC-5-C01_H9	Inh	Inh-MGE	Inh-MGE-ERBB4	infant_Inh-MGE-ERBB4	0.01054	0.03872	0.78697	211130-UA19-22-HPC	HPC	infant	102067
20211130-UA19-22-HPC-5-C01_G19	Exc	Exc-ENT	Exc-ENT-GLIS1	infant_Exc-ENT-GLIS1	0.01205	0.04071	0.78574	211130-UA19-22-HPC	HPC	infant	143702
20211130-UA19-22-HPC-5-C01_I23	Non-Neuron	Non-Neuron	MGC-1	infant_MGC-1	0.00832	0.01027	0.72187	211130-UA19-22-HPC	HPC	infant	115690
20211130-UA19-22-HPC-5-C01_F10	Inh	Inh-MGE	Inh-MGE-CNTNAP4	infant_Inh-MGE-CNTNAP4	0.01123	0.03157	0.79556	211130-UA19-22-HPC	HPC	infant	159954
20211130-UA19-22-HPC-5-C01_H6	Non-Neuron	Glial-Non-Neuron	Astro	infant_Astro	0.00804	0.01399	0.75925	211130-UA19-22-HPC	HPC	infant	132130
20211130-UA19-22-HPC-5-C01_H12	Exc	Exc-ENT	Exc-ENT-GRIK4-TSHZ2	infant_Exc-ENT-GRIK4-TSHZ2	0.00861	0.01745	0.76973	211130-UA19-22-HPC	HPC	infant	144917
20211130-UA19-22-HPC-5-C01_D6	Inh	Inh-CGE	Inh-CGE-CHRNA2	infant_Inh-CGE-CHRNA2	0.01106	0.03734	0.80175	211130-UA19-22-HPC	HPC	infant	275544
20211130-UA19-22-HPC-5-C01_I12	Exc	Exc-CA	Exc-CA1	infant_Exc-CA1	0.01022	0.03445	0.73417	211130-UA19-22-HPC	HPC	infant	199888
20211130-UA19-22-HPC-5-C01_F3	Non-Neuron	Glial-Non-Neuron	Astro	infant_Astro	0.00879	0.01489	0.76624	211130-UA19-22-HPC	HPC	infant	197311
20211130-UA19-22-HPC-5-C01_I22	Non-Neuron	Glial-Non-Neuron	Astro	infant_Astro	0.0095	0.01319	0.75425	211130-UA19-22-HPC	HPC	infant	141462
20211130-UA19-22-HPC-5-C01_G20	Non-Neuron	Glial-Non-Neuron	OPC	infant_OPC	0.00794	0.01007	0.74924	211130-UA19-22-HPC	HPC	infant	213086
20211130-UA19-22-HPC-5-C01_J5	Exc	Exc-ENT	Exc-ENT-GRIK4-TSHZ2	infant_Exc-ENT-GRIK4-TSHZ2	0.00916	0.01967	0.77972	211130-UA19-22-HPC	HPC	infant	116144
20211130-UA19-22-HPC-5-C01_F8	Non-Neuron	Glial-Non-Neuron	ODC	infant_ODC	0.00834	0.0114	0.73051	211130-UA19-22-HPC	HPC	infant	208149
20211130-UA19-22-HPC-5-C01_H3	Inh	Inh-MGE	Inh-MGE-ChC-UNC5B	infant_Inh-MGE-ChC-UNC5B	0.01026	0.03357	0.79003	211130-UA19-22-HPC	HPC	infant	140603
20211130-UA19-22-HPC-5-C01_J8	Exc	Exc-CA	Exc-CA-CHD6-GNAL		0.01198	0.04099	0.77084	211130-UA19-22-HPC	HPC	infant	135090
20211130-UA19-22-HPC-5-C01_J18	Inh	Inh-CGE	Inh-CGE-SOX13	infant_Inh-CGE-SOX13	0.01323	0.04508	0.81629	211130-UA19-22-HPC	HPC	infant	148809
20211130-UA19-22-HPC-5-C01_G18	Non-Neuron	Glial-Non-Neuron	ODC	infant_ODC	0.00846	0.01204	0.75033	211130-UA19-22-HPC	HPC	infant	201631
20211130-UA19-22-HPC-5-C01_I2	Non-Neuron	Glial-Non-Neuron	Astro	infant_Astro	0.00922	0.01947	0.78996	211130-UA19-22-HPC	HPC	infant	145908
20211130-UA19-22-HPC-5-C01_K16	Non-Neuron	Non-Neuron	VLMC	infant_VLMC	0.00926	0.01622	0.76364	211130-UA19-22-HPC	HPC	infant	130826
20211130-UA19-22-HPC-5-C01_K3	Non-Neuron	Glial-Non-Neuron	Astro	infant_Astro	0.00772	0.0126	0.75976	211130-UA19-22-HPC	HPC	infant	118099
20211130-UA19-22-HPC-5-C01_I5	Exc	Exc-CA	Exc-CA1	infant_Exc-CA1	0.01145	0.04117	0.75557	211130-UA19-22-HPC	HPC	infant	121318
20211130-UA19-22-HPC-5-C01_L16	Non-Neuron	Non-Neuron	MGC-1	infant_MGC-1	0.00744	0.00975	0.70656	211130-UA19-22-HPC	HPC	infant	104911
20211130-UA19-22-HPC-5-C01_I8	Non-Neuron	Glial-Non-Neuron	Astro	infant_Astro	0.00849	0.0143	0.76639	211130-UA19-22-HPC	HPC	infant	190680
20211130-UA19-22-HPC-5-C01_L10	Non-Neuron	Glial-Non-Neuron	Astro	infant_Astro	0.00819	0.01406	0.73896	211130-UA19-22-HPC	HPC	infant	101355
20211130-UA19-22-HPC-5-C01_K5	Non-Neuron	Non-Neuron	MGC-1	infant_MGC-1	0.00904	0.01166	0.7486	211130-UA19-22-HPC	HPC	infant	115844
20211130-UA19-22-HPC-5-C01_F5	Non-Neuron	Non-Neuron	MGC-1	infant_MGC-1	0.00756	0.01406	0.72462	211130-UA19-22-HPC	HPC	infant	212602
20211130-UA19-22-HPC-5-C01_H7	Inh	Inh-MGE	Inh-MGE-CNTNAP4	infant_Inh-MGE-CNTNAP4	0.01192	0.04	0.78869	211130-UA19-22-HPC	HPC	infant	135979
20211130-UA19-22-HPC-5-C01_H2	Non-Neuron	Glial-Non-Neuron	Astro	infant_Astro	0.00764	0.01298	0.75628	211130-UA19-22-HPC	HPC	infant	147282
20211130-UA19-22-HPC-5-C01_H5	Exc	Exc-CA	Exc-CA-GLIS3		0.01055	0.03217	0.76291	211130-UA19-22-HPC	HPC	infant	162670
20211130-UA19-22-HPC-5-C01_I20	Non-Neuron	Non-Neuron	MGC-1	infant_MGC-1	0.00807	0.00988	0.70979	211130-UA19-22-HPC	HPC	infant	155528
20211130-UA19-22-HPC-5-C01_J6	Non-Neuron	Glial-Non-Neuron	Astro	infant_Astro	0.0088	0.01262	0.75109	211130-UA19-22-HPC	HPC	infant	184667
20211130-UA19-22-HPC-5-C01_H20	Exc	Exc-CA	Exc-CA-TSHZ2-PCP4	infant_Exc-CA-TSHZ2-PCP4	0.01054	0.03711	0.76135	211130-UA19-22-HPC	HPC	infant	172459
20211130-UA19-22-HPC-5-C01_G11	Exc	Exc-CA	Exc-CA1	infant_Exc-CA1	0.01106	0.03803	0.74931	211130-UA19-22-HPC	HPC	infant	211454
20211130-UA19-22-HPC-5-C01_I15	Non-Neuron	Glial-Non-Neuron	Astro	infant_Astro	0.00848	0.0124	0.75703	211130-UA19-22-HPC	HPC	infant	168916
20211130-UA19-22-HPC-5-C01_H10	Inh	Inh-MGE	Inh-MGE-CNTNAP4	infant_Inh-MGE-CNTNAP4	0.00913	0.02523	0.78595	211130-UA19-22-HPC	HPC	infant	351328
20211130-UA19-22-HPC-5-C01_K10	Exc	Exc-CA	Exc-CA-MossyCell	infant_Exc-CA-MossyCell	0.01097	0.03857	0.76776	211130-UA19-22-HPC	HPC	infant	108812
20211130-UA19-22-HPC-5-C01_H19	Non-Neuron	Non-Neuron	PC	infant_PC	0.00817	0.01113	0.73499	211130-UA19-22-HPC	HPC	infant	219805
20211130-UA19-22-HPC-5-C01_J21	Inh	Inh-CGE	Inh-CGE-FRAS1	infant_Inh-CGE-FRAS1	0.01159	0.02677	0.7858	211130-UA19-22-HPC	HPC	infant	142126
20211130-UA19-22-HPC-5-C01_J19	Exc	Exc-CA	Exc-CA-FOXP2		0.00942	0.02007	0.75918	211130-UA19-22-HPC	HPC	infant	144273
20211130-UA19-22-HPC-5-C01_L22	Inh	Inh-MGE	Inh-MGE-ChC-UNC5B	infant_Inh-MGE-ChC-UNC5B	0.01184	0.04034	0.79939	211130-UA19-22-HPC	HPC	infant	118416
20211130-UA19-22-HPC-5-C01_J14	Exc	Exc-CA	Exc-CA-CHD6-FIGN		0.01285	0.04439	0.75718	211130-UA19-22-HPC	HPC	infant	232727
20211130-UA19-22-HPC-5-C01_J24	Non-Neuron	Glial-Non-Neuron	Astro	infant_Astro	0.00918	0.0147	0.77573	211130-UA19-22-HPC	HPC	infant	120667
20211130-UA19-22-HPC-5-C01_I6	Inh	Inh-MGE	Inh-MGE-ERBB4	infant_Inh-MGE-ERBB4	0.0124	0.04625	0.81122	211130-UA19-22-HPC	HPC	infant	163986
20211130-UA19-22-HPC-5-C01_K8	Non-Neuron	Glial-Non-Neuron	Astro	infant_Astro	0.00811	0.01095	0.75559	211130-UA19-22-HPC	HPC	infant	121983
20211130-UA19-22-HPC-5-C01_E13	Non-Neuron	Glial-Non-Neuron	Astro	infant_Astro	0.00935	0.01432	0.7436	211130-UA19-22-HPC	HPC	infant	189088
20211130-UA19-22-HPC-5-C01_I16	Exc	Exc-CA	Exc-CA-GLIS3		0.00934	0.02741	0.73715	211130-UA19-22-HPC	HPC	infant	165077
20211130-UA19-22-HPC-5-C01_L15	Exc	Exc-CA	Exc-CA-GLIS3		0.0097	0.01957	0.72838	211130-UA19-22-HPC	HPC	infant	106738
20211130-UA19-22-HPC-5-C01_L7	Exc	Exc-CA	Exc-CA-GLIS3		0.00964	0.02559	0.75697	211130-UA19-22-HPC	HPC	infant	148760
20211130-UA19-22-HPC-5-C01_K6	Non-Neuron	Glial-Non-Neuron	Astro	infant_Astro	0.00885	0.01354	0.76474	211130-UA19-22-HPC	HPC	infant	102707
20211130-UA19-22-HPC-5-C01_L9	Exc	Exc-CA	Exc-CA1-RELN	infant_Exc-CA1-RELN	0.01411	0.05077	0.76468	211130-UA19-22-HPC	HPC	infant	123936
20211130-UA19-22-HPC-5-C01_H1	Exc	Exc-CA	Exc-CA-GLIS3		0.00972	0.02697	0.74562	211130-UA19-22-HPC	HPC	infant	213411
20211130-UA19-22-HPC-5-C01_L11	Exc	Exc-ENT	Exc-ENT-GRIK4-TSHZ2	infant_Exc-ENT-GRIK4-TSHZ2	0.0103	0.03037	0.76225	211130-UA19-22-HPC	HPC	infant	121870
20211130-UA19-22-HPC-5-C01_K11	Exc	Exc-ENT	Exc-ENT-GRIK4-TSHZ2	infant_Exc-ENT-GRIK4-TSHZ2	0.01128	0.0349	0.78725	211130-UA19-22-HPC	HPC	infant	127466
20211130-UA19-22-HPC-5-C01_L12	Non-Neuron	Glial-Non-Neuron	ODC	infant_ODC	0.00829	0.01248	0.73602	211130-UA19-22-HPC	HPC	infant	142895
20211130-UA19-22-HPC-5-C01_J15	Non-Neuron	Glial-Non-Neuron	Astro	infant_Astro	0.0089	0.01484	0.76489	211130-UA19-22-HPC	HPC	infant	229888
20211130-UA19-22-HPC-5-C01_M10	Exc	Exc-CA	Exc-CA-MossyCell	infant_Exc-CA-MossyCell	0.01385	0.04885	0.7817	211130-UA19-22-HPC	HPC	infant	115904
20211130-UA19-22-HPC-5-C01_L23	Non-Neuron	Glial-Non-Neuron	Astro	infant_Astro	0.00896	0.01531	0.76512	211130-UA19-22-HPC	HPC	infant	133338
20211130-UA19-22-HPC-5-C01_K20	Exc	Exc-ENT	Exc-ENT-GLIS1	infant_Exc-ENT-GLIS1	0.01165	0.03831	0.78122	211130-UA19-22-HPC	HPC	infant	134657
20211130-UA19-22-HPC-5-C01_K21	Non-Neuron	Glial-Non-Neuron	Astro	infant_Astro	0.0082	0.01125	0.76047	211130-UA19-22-HPC	HPC	infant	144142
20211130-UA19-22-HPC-5-C01_N18	Non-Neuron	Glial-Non-Neuron	Astro	infant_Astro	0.00783	0.01044	0.75377	211130-UA19-22-HPC	HPC	infant	127283
20211130-UA19-22-HPC-5-C01_K4	Non-Neuron	Glial-Non-Neuron	ODC	infant_ODC	0.00809	0.011	0.72634	211130-UA19-22-HPC	HPC	infant	154355
20211130-UA19-22-HPC-5-C01_K22	Non-Neuron	Glial-Non-Neuron	Astro	infant_Astro	0.00934	0.01181	0.75621	211130-UA19-22-HPC	HPC	infant	136815
20211130-UA19-22-HPC-5-C01_J13	Non-Neuron	Glial-Non-Neuron	Astro	infant_Astro	0.00778	0.01233	0.76309	211130-UA19-22-HPC	HPC	infant	300571
20211130-UA19-22-HPC-5-C01_J20	Non-Neuron	Glial-Non-Neuron	Astro	infant_Astro	0.00876	0.01321	0.77309	211130-UA19-22-HPC	HPC	infant	222995
20211130-UA19-22-HPC-5-C01_L4	Inh	Inh-CGE	Inh-CGE-SOX13	infant_Inh-CGE-SOX13	0.0098	0.02453	0.783	211130-UA19-22-HPC	HPC	infant	140160
20211130-UA19-22-HPC-5-C01_M9	Non-Neuron	Glial-Non-Neuron	Astro	infant_Astro	0.01041	0.0152	0.74877	211130-UA19-22-HPC	HPC	infant	148760
20211130-UA19-22-HPC-5-C01_L14	Non-Neuron	Glial-Non-Neuron	Astro	infant_Astro	0.00904	0.01235	0.74928	211130-UA19-22-HPC	HPC	infant	155988
20211130-UA19-22-HPC-5-C01_L19	Non-Neuron	Glial-Non-Neuron	ODC	infant_ODC	0.00771	0.00954	0.69336	211130-UA19-22-HPC	HPC	infant	130660
20211130-UA19-22-HPC-5-C01_L18	Exc	Exc-ENT	Exc-ENT-GRIK4-TSHZ2	infant_Exc-ENT-GRIK4-TSHZ2	0.01069	0.03357	0.77301	211130-UA19-22-HPC	HPC	infant	127147
20211130-UA19-22-HPC-5-C01_L6	Exc	Exc-ENT	Exc-ENT-GLIS1	infant_Exc-ENT-GLIS1	0.01232	0.03936	0.778	211130-UA19-22-HPC	HPC	infant	113772
20211130-UA19-22-HPC-5-C01_M11	Exc	Exc-CA	Exc-CA3	infant_Exc-CA3	0.01357	0.04677	0.77789	211130-UA19-22-HPC	HPC	infant	113357
20211130-UA19-22-HPC-5-C01_J17	Non-Neuron	Glial-Non-Neuron	Astro	infant_Astro	0.00826	0.0113	0.75918	211130-UA19-22-HPC	HPC	infant	235641
20211130-UA19-22-HPC-5-C01_I18	Exc	Exc-CA	Exc-CA-CHD6-GNAL		0.01257	0.04493	0.78346	211130-UA19-22-HPC	HPC	infant	190676
20211130-UA19-22-HPC-5-C01_N16	Inh	Inh-MGE	Inh-MGE-CNTNAP4	infant_Inh-MGE-CNTNAP4	0.01025	0.02395	0.77445	211130-UA19-22-HPC	HPC	infant	121061
20211130-UA19-22-HPC-5-C01_K23	Non-Neuron	Glial-Non-Neuron	Astro	infant_Astro	0.009	0.01239	0.75446	211130-UA19-22-HPC	HPC	infant	110624
20211130-UA19-22-HPC-5-C01_O24	Non-Neuron	Glial-Non-Neuron	Astro	infant_Astro	0.00755	0.011	0.75123	211130-UA19-22-HPC	HPC	infant	104829
20211130-UA19-22-HPC-5-C01_L21	Non-Neuron	Glial-Non-Neuron	Astro	infant_Astro	0.00883	0.01296	0.76304	211130-UA19-22-HPC	HPC	infant	147707
20211130-UA19-22-HPC-5-C01_J7	Exc	Exc-CA	Exc-CA-FOXP2		0.00911	0.01854	0.73193	211130-UA19-22-HPC	HPC	infant	287283
20211130-UA19-22-HPC-5-C01_I9	Non-Neuron	Glial-Non-Neuron	Astro	infant_Astro	0.00899	0.01424	0.74824	211130-UA19-22-HPC	HPC	infant	265718
20211130-UA19-22-HPC-5-C01_N19	Exc	Exc-CA	Exc-CA3	infant_Exc-CA3	0.01128	0.03777	0.75138	211130-UA19-22-HPC	HPC	infant	118410
20211130-UA19-22-HPC-5-C01_O18	Exc	Exc-CA	Exc-CA-CHD6-GNAL		0.01238	0.04079	0.78478	211130-UA19-22-HPC	HPC	infant	124429
20211130-UA19-22-HPC-5-C01_I7	Non-Neuron	Non-Neuron	MGC-1	infant_MGC-1	0.00776	0.01002	0.69091	211130-UA19-22-HPC	HPC	infant	265486
20211130-UA19-22-HPC-5-C01_M12	Inh	Inh-CGE	Inh-CGE-SOX13	infant_Inh-CGE-SOX13	0.00798	0.02314	0.74614	211130-UA19-22-HPC	HPC	infant	124756
20211130-UA19-22-HPC-5-C01_N9	Exc	Exc-CA	Exc-CA-GLIS3		0.00938	0.0268	0.75838	211130-UA19-22-HPC	HPC	infant	163780
20211130-UA19-22-HPC-5-C01_O12	Non-Neuron	Glial-Non-Neuron	Astro	infant_Astro	0.00821	0.01346	0.7577	211130-UA19-22-HPC	HPC	infant	136784
20211130-UA19-22-HPC-5-C01_M19	Non-Neuron	Non-Neuron	VLMC	infant_VLMC	0.00836	0.01492	0.75715	211130-UA19-22-HPC	HPC	infant	144237
20211130-UA19-22-HPC-5-C01_M3	Inh	Inh-CGE	Inh-CGE-CHRNA2	infant_Inh-CGE-CHRNA2	0.01029	0.02799	0.81019	211130-UA19-22-HPC	HPC	infant	142410
20211130-UA19-22-HPC-5-C01_M1	Non-Neuron	Glial-Non-Neuron	Astro	infant_Astro	0.00805	0.01441	0.7647	211130-UA19-22-HPC	HPC	infant	102802
20211130-UA19-22-HPC-5-C01_M7	Inh	Inh-CGE	Inh-CGE-CHRNA2	infant_Inh-CGE-CHRNA2	0.00981	0.0308	0.76284	211130-UA19-22-HPC	HPC	infant	163956
20211130-UA19-22-HPC-5-C01_K15	Non-Neuron	Glial-Non-Neuron	Astro	infant_Astro	0.00878	0.01693	0.77135	211130-UA19-22-HPC	HPC	infant	231012
20211130-UA19-22-HPC-5-C01_M22	Non-Neuron	Non-Neuron	VLMC	infant_VLMC	0.00818	0.01464	0.76325	211130-UA19-22-HPC	HPC	infant	121302
20211130-UA19-22-HPC-5-C01_N12	Exc	Exc-CA	Exc-CA-CHD6-GNAL		0.01008	0.0321	0.76463	211130-UA19-22-HPC	HPC	infant	228276
20211130-UA19-22-HPC-5-C01_K12	Non-Neuron	Glial-Non-Neuron	Astro	infant_Astro	0.00799	0.0111	0.76893	211130-UA19-22-HPC	HPC	infant	149062
20211130-UA19-22-HPC-5-C01_M13	Non-Neuron	Non-Neuron	EC	infant_EC	0.00805	0.01144	0.73357	211130-UA19-22-HPC	HPC	infant	145740
20211130-UA19-22-HPC-5-C01_M21	Non-Neuron	Non-Neuron	VLMC	infant_VLMC	0.00909	0.01279	0.76548	211130-UA19-22-HPC	HPC	infant	152029
20211130-UA19-22-HPC-5-C01_P16	Inh	Inh-MGE	Inh-MGE-MAN1A1	infant_Inh-MGE-MAN1A1	0.01291	0.04832	0.82475	211130-UA19-22-HPC	HPC	infant	100606
20211130-UA19-22-HPC-5-C01_P19	Non-Neuron	Glial-Non-Neuron	Astro	infant_Astro	0.00988	0.01441	0.76491	211130-UA19-22-HPC	HPC	infant	125444
20211130-UA19-22-HPC-5-C01_N4	Non-Neuron	Non-Neuron	EC	infant_EC	0.00787	0.01198	0.75104	211130-UA19-22-HPC	HPC	infant	143278
20211130-UA19-22-HPC-5-C01_N20	Inh	Inh-MGE	Inh-MGE-CNTNAP4	infant_Inh-MGE-CNTNAP4	0.01146	0.03504	0.80012	211130-UA19-22-HPC	HPC	infant	149112
20211130-UA19-22-HPC-5-C01_N5	Exc	Exc-CA	Exc-CA-MossyCell	infant_Exc-CA-MossyCell	0.01073	0.03491	0.75487	211130-UA19-22-HPC	HPC	infant	122851
20211130-UA19-22-HPC-5-C01_N23	Non-Neuron	Glial-Non-Neuron	OPC	infant_OPC	0.00788	0.01035	0.75129	211130-UA19-22-HPC	HPC	infant	115526
20211130-UA19-22-HPC-5-C01_G16	Non-Neuron	Glial-Non-Neuron	Astro	infant_Astro	0.00751	0.01177	0.76923	211130-UA19-22-HPC	HPC	infant	195036
20211130-UA19-22-HPC-5-C01_O2	Non-Neuron	Glial-Non-Neuron	ODC	infant_ODC	0.00781	0.01017	0.72665	211130-UA19-22-HPC	HPC	infant	183652
20211130-UA19-22-HPC-5-C01_N15	Non-Neuron	Non-Neuron	VLMC	infant_VLMC	0.00872	0.01334	0.71747	211130-UA19-22-HPC	HPC	infant	128550
20211130-UA19-22-HPC-5-C01_N17	Non-Neuron	Glial-Non-Neuron	Astro	infant_Astro	0.00985	0.01527	0.7666	211130-UA19-22-HPC	HPC	infant	114755
20211130-UA19-22-HPC-5-C01_M18	Non-Neuron	Glial-Non-Neuron	Astro	infant_Astro	0.01018	0.01839	0.76856	211130-UA19-22-HPC	HPC	infant	140473
20211130-UA19-22-HPC-5-C01_O21	Non-Neuron	Glial-Non-Neuron	Astro	infant_Astro	0.00782	0.01054	0.76639	211130-UA19-22-HPC	HPC	infant	125107
20211130-UA19-22-HPC-5-C01_N13	Exc	Exc-DG	Exc-DG	infant_Exc-DG	0.00998	0.02332	0.75418	211130-UA19-22-HPC	HPC	infant	128946
20211130-UA19-22-HPC-5-C01_L20	Exc	Exc-CA	Exc-CA-MossyCell	infant_Exc-CA-MossyCell	0.01306	0.04504	0.76826	211130-UA19-22-HPC	HPC	infant	133738
20211130-UA19-22-HPC-5-C01_K19	Exc	Exc-CA	Exc-CA1	infant_Exc-CA1	0.01162	0.03679	0.74012	211130-UA19-22-HPC	HPC	infant	231787
20211130-UA19-22-HPC-5-C01_O11	Inh	Inh-MGE	Inh-MGE-CNTNAP4	infant_Inh-MGE-CNTNAP4	0.01108	0.03553	0.80342	211130-UA19-22-HPC	HPC	infant	155739
20211130-UA19-22-HPC-5-C01_O14	Non-Neuron	Non-Neuron	MGC-2	infant_MGC-2	0.00884	0.01122	0.74517	211130-UA19-22-HPC	HPC	infant	167753
20211130-UA19-22-HPC-5-C01_P21	Exc	Exc-ENT	Exc-ENT-GLIS1	infant_Exc-ENT-GLIS1	0.01272	0.04014	0.78433	211130-UA19-22-HPC	HPC	infant	107449
20211130-UA19-22-HPC-5-C01_O10	Inh	Inh-CGE	Inh-CGE-CLMP	infant_Inh-CGE-CLMP	0.01573	0.06309	0.80789	211130-UA19-22-HPC	HPC	infant	127014
20211130-UA19-22-HPC-5-C01_P6	Exc	Exc-CA	Exc-CA-GLIS3		0.01077	0.03207	0.76333	211130-UA19-22-HPC	HPC	infant	115840
20211130-UA19-22-HPC-5-C01_O1	Exc	Exc-CA	Exc-CA-M,B,C+CG		0.0086	0.01666	0.73691	211130-UA19-22-HPC	HPC	infant	114703
20211130-UA19-22-HPC-5-C01_O20	Non-Neuron	Glial-Non-Neuron	Astro	infant_Astro	0.00788	0.01217	0.74691	211130-UA19-22-HPC	HPC	infant	130571
20211130-UA19-22-HPC-5-C01_P24	Inh	Inh-MGE	Inh-MGE-ERBB4	infant_Inh-MGE-ERBB4	0.02644	0.05511	0.79437	211130-UA19-22-HPC	HPC	infant	175977
20211130-UA19-22-HPC-5-C01_N7	Exc	Exc-ENT	Exc-ENT-GALNT17	infant_Exc-ENT-GALNT17	0.01163	0.04264	0.78635	211130-UA19-22-HPC	HPC	infant	290911
20211130-UA19-22-HPC-5-C01_N6	Exc	Exc-CA	Exc-CA-NTNG2	infant_Exc-CA-NTNG2	0.01165	0.04032	0.78305	211130-UA19-22-HPC	HPC	infant	120905
20211130-UA19-22-HPC-5-C01_L13	Non-Neuron	Non-Neuron	VLMC	infant_VLMC	0.00834	0.01203	0.74782	211130-UA19-22-HPC	HPC	infant	196002
20211130-UA19-22-HPC-6-C02_A23	Inh	Inh-CGE	Inh-CGE-SOX13	infant_Inh-CGE-SOX13	0.00851	0.02351	0.76962	211130-UA19-22-HPC	HPC	infant	115422
20211130-UA19-22-HPC-5-C01_J10	Non-Neuron	Glial-Non-Neuron	Astro	infant_Astro	0.00829	0.0128	0.76202	211130-UA19-22-HPC	HPC	infant	287218
20211130-UA19-22-HPC-5-C01_O17	Non-Neuron	Glial-Non-Neuron	Astro	infant_Astro	0.00909	0.01871	0.773	211130-UA19-22-HPC	HPC	infant	147483
20211130-UA19-22-HPC-5-C01_L17	Inh	Inh-MGE	Inh-MGE-MAN1A1	infant_Inh-MGE-MAN1A1	0.01338	0.05124	0.8036	211130-UA19-22-HPC	HPC	infant	235783
20211130-UA19-22-HPC-5-C01_P18	Inh	Inh-CGE	Inh-CGE-CHRNA2	infant_Inh-CGE-CHRNA2	0.00891	0.02328	0.77378	211130-UA19-22-HPC	HPC	infant	102721
20211130-UA19-22-HPC-5-C01_P8	Non-Neuron	Glial-Non-Neuron	Astro	infant_Astro	0.0087	0.01141	0.77721	211130-UA19-22-HPC	HPC	infant	161674
20211130-UA19-22-HPC-5-C01_M8	Inh	Inh-CGE	Inh-CGE-SOX13	infant_Inh-CGE-SOX13	0.01082	0.02478	0.78206	211130-UA19-22-HPC	HPC	infant	158190
20211130-UA19-22-HPC-6-C02_A13	Non-Neuron	Glial-Non-Neuron	Astro	infant_Astro	0.00773	0.01489	0.76732	211130-UA19-22-HPC	HPC	infant	107072
20211130-UA19-22-HPC-6-C02_B12	Inh	Inh-MGE	Inh-MGE-ChC-UNC5B	infant_Inh-MGE-ChC-UNC5B	0.01044	0.03268	0.799	211130-UA19-22-HPC	HPC	infant	120159
20211130-UA19-22-HPC-5-C01_P10	Non-Neuron	Non-Neuron	EC	infant_EC	0.00863	0.01114	0.72279	211130-UA19-22-HPC	HPC	infant	168331
20211130-UA19-22-HPC-5-C01_N10	Non-Neuron	Glial-Non-Neuron	Astro	infant_Astro	0.00854	0.01491	0.78707	211130-UA19-22-HPC	HPC	infant	196252
20211130-UA19-22-HPC-5-C01_P12	Non-Neuron	Glial-Non-Neuron	Astro	infant_Astro	0.00886	0.01313	0.77223	211130-UA19-22-HPC	HPC	infant	120837
20211130-UA19-22-HPC-5-C01_L5	Non-Neuron	Non-Neuron	MGC-2	infant_MGC-2	0.00826	0.01161	0.76166	211130-UA19-22-HPC	HPC	infant	358215
20211130-UA19-22-HPC-5-C01_K7	Exc	Exc-ENT	Exc-ENT-GRIK4-TSHZ2	infant_Exc-ENT-GRIK4-TSHZ2	0.01164	0.03535	0.76157	211130-UA19-22-HPC	HPC	infant	133154
20211130-UA19-22-HPC-6-C02_B23	Non-Neuron	Glial-Non-Neuron	OPC	infant_OPC	0.00738	0.00983	0.71784	211130-UA19-22-HPC	HPC	infant	119774
20211130-UA19-22-HPC-6-C02_B1	Inh	Inh-CGE	Inh-CGE-CHRNA2	infant_Inh-CGE-CHRNA2	0.01101	0.03766	0.8007	211130-UA19-22-HPC	HPC	infant	144923
20211130-UA19-22-HPC-5-C01_O8	Non-Neuron	Glial-Non-Neuron	Astro	infant_Astro	0.00823	0.01314	0.75389	211130-UA19-22-HPC	HPC	infant	143534
20211130-UA19-22-HPC-6-C02_A21	Non-Neuron	Glial-Non-Neuron	OPC	infant_OPC	0.00733	0.00969	0.72643	211130-UA19-22-HPC	HPC	infant	169926
20211130-UA19-22-HPC-6-C02_B22	Non-Neuron	Glial-Non-Neuron	ODC	infant_ODC	0.00844	0.01722	0.7393	211130-UA19-22-HPC	HPC	infant	137825
20211130-UA19-22-HPC-6-C02_A11	Exc	Exc-CA	Exc-CA-MossyCell	infant_Exc-CA-MossyCell	0.01088	0.03707	0.76729	211130-UA19-22-HPC	HPC	infant	107307
20211130-UA19-22-HPC-5-C01_N8	Non-Neuron	Non-Neuron	PC	infant_PC	0.00936	0.01296	0.72382	211130-UA19-22-HPC	HPC	infant	207335
20211130-UA19-22-HPC-6-C02_B10	Inh	Inh-CGE	Inh-CGE-CHRNA2	infant_Inh-CGE-CHRNA2	0.00933	0.02124	0.79097	211130-UA19-22-HPC	HPC	infant	119247
20211130-UA19-22-HPC-6-C02_B24	Non-Neuron	Glial-Non-Neuron	ODC	infant_ODC	0.00683	0.01028	0.72377	211130-UA19-22-HPC	HPC	infant	159665
20211130-UA19-22-HPC-5-C01_O23	Inh	Inh-CGE	Inh-CGE-SOX13	infant_Inh-CGE-SOX13	0.00868	0.0213	0.77461	211130-UA19-22-HPC	HPC	infant	231659
20211130-UA19-22-HPC-6-C02_A6	Non-Neuron	Glial-Non-Neuron	Astro	infant_Astro	0.00869	0.01718	0.76443	211130-UA19-22-HPC	HPC	infant	117026
20211130-UA19-22-HPC-5-C01_N14	Non-Neuron	Glial-Non-Neuron	Astro	infant_Astro	0.00873	0.01361	0.75612	211130-UA19-22-HPC	HPC	infant	231912
20211130-UA19-22-HPC-5-C01_J11	Inh	Inh-MGE	Inh-MGE-CNTNAP4	infant_Inh-MGE-CNTNAP4	0.01003	0.02899	0.78091	211130-UA19-22-HPC	HPC	infant	237651
20211130-UA19-22-HPC-5-C01_P15	Inh	Inh-CGE	Inh-CGE-FRAS1	infant_Inh-CGE-FRAS1	0.01158	0.03817	0.80977	211130-UA19-22-HPC	HPC	infant	111757
20211130-UA19-22-HPC-6-C02_A20	Exc	Exc-CA	Exc-CA3	infant_Exc-CA3	0.01111	0.03996	0.7622	211130-UA19-22-HPC	HPC	infant	139480
20211130-UA19-22-HPC-6-C02_C17	Exc	Exc-CA	Exc-CA3-ST18		0.0108	0.03857	0.7497	211130-UA19-22-HPC	HPC	infant	143193
20211130-UA19-22-HPC-5-C01_O6	Exc	Exc-CA	Exc-CA-FOXP2		0.00951	0.03065	0.77767	211130-UA19-22-HPC	HPC	infant	220521
20211130-UA19-22-HPC-5-C01_P9	Exc	Exc-CA	Exc-CA-FOXP2		0.00951	0.02052	0.74215	211130-UA19-22-HPC	HPC	infant	258091
20211130-UA19-22-HPC-6-C02_C19	Inh	Inh-CGE	Inh-CGE-CHRNA2	infant_Inh-CGE-CHRNA2	0.00909	0.02678	0.78761	211130-UA19-22-HPC	HPC	infant	141490
20211130-UA19-22-HPC-6-C02_B13	Inh	Inh-MGE	Inh-MGE-MAN1A1	infant_Inh-MGE-MAN1A1	0.01351	0.05021	0.82724	211130-UA19-22-HPC	HPC	infant	113047
20211130-UA19-22-HPC-5-C01_H8	Exc	Exc-ENT	Exc-ENT-GRIK4-TSHZ2	infant_Exc-ENT-GRIK4-TSHZ2	0.00978	0.02482	0.75944	211130-UA19-22-HPC	HPC	infant	306953
20211130-UA19-22-HPC-6-C02_C16	Exc	Exc-CA	Exc-CA1	infant_Exc-CA1	0.01066	0.0343	0.73728	211130-UA19-22-HPC	HPC	infant	102184
20211130-UA19-22-HPC-6-C02_B8	Non-Neuron	Non-Neuron	EC	infant_EC	0.00749	0.01093	0.72117	211130-UA19-22-HPC	HPC	infant	148003
20211130-UA19-22-HPC-6-C02_C12	Exc	Exc-CA	Exc-CA-TSHZ2-PCP4	infant_Exc-CA-TSHZ2-PCP4	0.01053	0.03139	0.75902	211130-UA19-22-HPC	HPC	infant	109802
20211130-UA19-22-HPC-5-C01_P4	Non-Neuron	Non-Neuron	VLMC	infant_VLMC	0.00806	0.01167	0.74153	211130-UA19-22-HPC	HPC	infant	202379
20211130-UA19-22-HPC-6-C02_C20	Non-Neuron	Non-Neuron	EC	infant_EC	0.00724	0.01042	0.73158	211130-UA19-22-HPC	HPC	infant	178464
20211130-UA19-22-HPC-6-C02_D10	Non-Neuron	Non-Neuron	MGC-2	infant_MGC-2	0.00873	0.01717	0.7634	211130-UA19-22-HPC	HPC	infant	131714
20211130-UA19-22-HPC-6-C02_E18	Exc	Exc-CA	Exc-CA-NTNG2	infant_Exc-CA-NTNG2	0.01124	0.03713	0.77656	211130-UA19-22-HPC	HPC	infant	105248
20211130-UA19-22-HPC-6-C02_D23	Non-Neuron	Glial-Non-Neuron	OPC	infant_OPC	0.00799	0.01035	0.74697	211130-UA19-22-HPC	HPC	infant	100079
20211130-UA19-22-HPC-6-C02_E10	Non-Neuron	Non-Neuron	MGC-1	infant_MGC-1	0.0084	0.01183	0.73834	211130-UA19-22-HPC	HPC	infant	126076
20211130-UA19-22-HPC-5-C01_J16	Exc	Exc-CA	Exc-CA-GLIS3		0.00848	0.02428	0.75114	211130-UA19-22-HPC	HPC	infant	226995
20211130-UA19-22-HPC-6-C02_D19	Inh	Inh-MGE	Inh-MGE-ERBB4	infant_Inh-MGE-ERBB4	0.01269	0.04386	0.82433	211130-UA19-22-HPC	HPC	infant	101312
20211130-UA19-22-HPC-6-C02_A24	Non-Neuron	Non-Neuron	VLMC	infant_VLMC	0.00888	0.01756	0.76015	211130-UA19-22-HPC	HPC	infant	172997
20211130-UA19-22-HPC-6-C02_E15	Inh	Inh-MGE	Inh-MGE-FOXP1		0.01036	0.03709	0.78628	211130-UA19-22-HPC	HPC	infant	144768
20211130-UA19-22-HPC-6-C02_D22	Non-Neuron	Glial-Non-Neuron	Astro	infant_Astro	0.00832	0.01343	0.76383	211130-UA19-22-HPC	HPC	infant	174772
20211130-UA19-22-HPC-6-C02_C2	Exc	Exc-ENT	Exc-ENT-GLIS1	infant_Exc-ENT-GLIS1	0.01123	0.04311	0.7798	211130-UA19-22-HPC	HPC	infant	121311
20211130-UA19-22-HPC-6-C02_B14	Non-Neuron	Glial-Non-Neuron	Astro	infant_Astro	0.00881	0.01924	0.76599	211130-UA19-22-HPC	HPC	infant	110216
20211130-UA19-22-HPC-6-C02_C14	Exc	Exc-CA	Exc-CA3	infant_Exc-CA3	0.01048	0.03405	0.75533	211130-UA19-22-HPC	HPC	infant	147297
20211130-UA19-22-HPC-6-C02_E20	Non-Neuron	Glial-Non-Neuron	Astro	infant_Astro	0.00839	0.01227	0.76533	211130-UA19-22-HPC	HPC	infant	135401
20211130-UA19-22-HPC-6-C02_D20	Inh	Inh-MGE	Inh-MGE-FOXP1		0.00879	0.02635	0.78182	211130-UA19-22-HPC	HPC	infant	183989
20211130-UA19-22-HPC-6-C02_C22	Non-Neuron	Glial-Non-Neuron	Astro	infant_Astro	0.0075	0.011	0.72847	211130-UA19-22-HPC	HPC	infant	154354
20211130-UA19-22-HPC-6-C02_F18	Exc	Exc-CA	Exc-CA3-ST18		0.01107	0.03944	0.76039	211130-UA19-22-HPC	HPC	infant	140863
20211130-UA19-22-HPC-6-C02_D6	Exc	Exc-CA	Exc-CA-GLIS3		0.00944	0.02661	0.7629	211130-UA19-22-HPC	HPC	infant	160239
20211130-UA19-22-HPC-6-C02_C23	Non-Neuron	Glial-Non-Neuron	Astro	infant_Astro	0.00819	0.0156	0.75301	211130-UA19-22-HPC	HPC	infant	145689
20211130-UA19-22-HPC-6-C02_E2	Non-Neuron	Non-Neuron	PC	infant_PC	0.00791	0.01081	0.72212	211130-UA19-22-HPC	HPC	infant	173418
20211130-UA19-22-HPC-6-C02_E21	Non-Neuron	Glial-Non-Neuron	Astro	infant_Astro	0.00793	0.01418	0.77296	211130-UA19-22-HPC	HPC	infant	172379
20211130-UA19-22-HPC-6-C02_F21	Non-Neuron	Glial-Non-Neuron	Astro	infant_Astro	0.00776	0.01288	0.74895	211130-UA19-22-HPC	HPC	infant	128856
20211130-UA19-22-HPC-5-C01_O7	Non-Neuron	Glial-Non-Neuron	OPC	infant_OPC	0.00927	0.01246	0.7423	211130-UA19-22-HPC	HPC	infant	132967
20211130-UA19-22-HPC-6-C02_E14	Inh	Inh-MGE	Inh-MGE-ERBB4	infant_Inh-MGE-ERBB4	0.01084	0.03778	0.80955	211130-UA19-22-HPC	HPC	infant	117923
20211130-UA19-22-HPC-6-C02_F13	Exc	Exc-CA	Exc-CA1	infant_Exc-CA1	0.01157	0.04088	0.74684	211130-UA19-22-HPC	HPC	infant	153445
20211130-UA19-22-HPC-6-C02_D24	Non-Neuron	Glial-Non-Neuron	OPC	infant_OPC	0.00648	0.00888	0.73722	211130-UA19-22-HPC	HPC	infant	153641
20211130-UA19-22-HPC-6-C02_D12	Non-Neuron	Glial-Non-Neuron	Astro	infant_Astro	0.00776	0.01307	0.7551	211130-UA19-22-HPC	HPC	infant	167900
20211130-UA19-22-HPC-6-C02_C21	Non-Neuron	Glial-Non-Neuron	Astro	infant_Astro	0.00808	0.01292	0.75476	211130-UA19-22-HPC	HPC	infant	151241
20211130-UA19-22-HPC-6-C02_B2	Non-Neuron	Non-Neuron	VLMC	infant_VLMC	0.00675	0.00954	0.70056	211130-UA19-22-HPC	HPC	infant	159192
20211130-UA19-22-HPC-6-C02_D11	Exc	Exc-CA	Exc-CA1	infant_Exc-CA1	0.01183	0.04205	0.7494	211130-UA19-22-HPC	HPC	infant	163451
20211130-UA19-22-HPC-6-C02_F11	Exc	Exc-CA	Exc-CA-M,B,C+CG		0.01047	0.02936	0.7573	211130-UA19-22-HPC	HPC	infant	147440
20211130-UA19-22-HPC-6-C02_D13	Non-Neuron	Glial-Non-Neuron	Astro	infant_Astro	0.00827	0.01417	0.76166	211130-UA19-22-HPC	HPC	infant	180968
20211130-UA19-22-HPC-6-C02_G14	Exc	Exc-CA	Exc-CA1	infant_Exc-CA1	0.0108	0.03693	0.74134	211130-UA19-22-HPC	HPC	infant	164015
20211130-UA19-22-HPC-6-C02_G18	Non-Neuron	Non-Neuron	EC	infant_EC	0.00854	0.01651	0.77505	211130-UA19-22-HPC	HPC	infant	146443
20211130-UA19-22-HPC-6-C02_F9	Inh	Inh-MGE	Inh-MGE-CNTNAP4	infant_Inh-MGE-CNTNAP4	0.01038	0.03059	0.78921	211130-UA19-22-HPC	HPC	infant	116035
20211130-UA19-22-HPC-6-C02_F17	Exc	Exc-CA	Exc-CA1	infant_Exc-CA1	0.01086	0.03555	0.74491	211130-UA19-22-HPC	HPC	infant	144529
20211130-UA19-22-HPC-6-C02_E22	Non-Neuron	Non-Neuron	MGC-1	infant_MGC-1	0.00783	0.00981	0.71996	211130-UA19-22-HPC	HPC	infant	126040
20211130-UA19-22-HPC-6-C02_G15	Exc	Exc-CA	Exc-CA1	infant_Exc-CA1	0.01062	0.03582	0.74806	211130-UA19-22-HPC	HPC	infant	116933
20211130-UA19-22-HPC-6-C02_E12	Inh	Inh-MGE	Inh-MGE-ERBB4	infant_Inh-MGE-ERBB4	0.01051	0.03358	0.80374	211130-UA19-22-HPC	HPC	infant	115354
20211130-UA19-22-HPC-6-C02_H4	Exc	Exc-CA	Exc-CA-M,B,C+CG		0.00963	0.03216	0.75993	211130-UA19-22-HPC	HPC	infant	105305
20211130-UA19-22-HPC-6-C02_E17	Exc	Exc-CA	Exc-CA1-RELN	infant_Exc-CA1-RELN	0.01348	0.05096	0.76121	211130-UA19-22-HPC	HPC	infant	147726
20211130-UA19-22-HPC-6-C02_F24	Non-Neuron	Glial-Non-Neuron	ODC	infant_ODC	0.00701	0.01034	0.7213	211130-UA19-22-HPC	HPC	infant	166141
20211130-UA19-22-HPC-6-C02_G6	Inh	Inh-MGE	Inh-MGE-MAN1A1	infant_Inh-MGE-MAN1A1	0.01298	0.0474	0.81049	211130-UA19-22-HPC	HPC	infant	104904
20211130-UA19-22-HPC-6-C02_G19	Non-Neuron	Non-Neuron	MGC-2	infant_MGC-2	0.00782	0.00976	0.75377	211130-UA19-22-HPC	HPC	infant	123562
20211130-UA19-22-HPC-6-C02_E13	Non-Neuron	Glial-Non-Neuron	Astro	infant_Astro	0.00802	0.01331	0.7614	211130-UA19-22-HPC	HPC	infant	189623
20211130-UA19-22-HPC-6-C02_F2	Exc	Exc-CA	Exc-CA-B-CELF2+CG		0.01122	0.04062	0.78086	211130-UA19-22-HPC	HPC	infant	156216
20211130-UA19-22-HPC-6-C02_G8	Non-Neuron	Glial-Non-Neuron	Astro	infant_Astro	0.00757	0.01229	0.73043	211130-UA19-22-HPC	HPC	infant	128375
20211130-UA19-22-HPC-6-C02_F14	Exc	Exc-CA	Exc-CA1	infant_Exc-CA1	0.01122	0.04072	0.75583	211130-UA19-22-HPC	HPC	infant	148027
20211130-UA19-22-HPC-6-C02_F23	Non-Neuron	Glial-Non-Neuron	OPC	infant_OPC	0.00773	0.01085	0.74987	211130-UA19-22-HPC	HPC	infant	199656
20211130-UA19-22-HPC-6-C02_G16	Exc	Exc-CA	Exc-CA-MossyCell	infant_Exc-CA-MossyCell	0.01101	0.04097	0.76363	211130-UA19-22-HPC	HPC	infant	154190
20211130-UA19-22-HPC-6-C02_F15	Exc	Exc-CA	Exc-CA3-ST18		0.01174	0.04443	0.75768	211130-UA19-22-HPC	HPC	infant	136964
20211130-UA19-22-HPC-6-C02_G12	Inh	Inh-MGE	Inh-MGE-CNTNAP4	infant_Inh-MGE-CNTNAP4	0.01137	0.0388	0.80441	211130-UA19-22-HPC	HPC	infant	134691
20211130-UA19-22-HPC-6-C02_I12	Inh	Inh-MGE	Inh-MGE-CNTNAP4	infant_Inh-MGE-CNTNAP4	0.00883	0.02347	0.77118	211130-UA19-22-HPC	HPC	infant	104675
20211130-UA19-22-HPC-6-C02_H5	Non-Neuron	Glial-Non-Neuron	Astro	infant_Astro	0.00874	0.01485	0.75102	211130-UA19-22-HPC	HPC	infant	111130
20211130-UA19-22-HPC-6-C02_H16	Exc	Exc-CA	Exc-CA-MossyCell	infant_Exc-CA-MossyCell	0.01069	0.03746	0.75928	211130-UA19-22-HPC	HPC	infant	128320
20211130-UA19-22-HPC-6-C02_H23	Exc	Exc-CA	Exc-CA-FOXP2		0.00966	0.03275	0.76581	211130-UA19-22-HPC	HPC	infant	191460
20211130-UA19-22-HPC-6-C02_F22	Non-Neuron	Glial-Non-Neuron	OPC	infant_OPC	0.00654	0.00885	0.74049	211130-UA19-22-HPC	HPC	infant	162348
20211130-UA19-22-HPC-6-C02_H13	Inh	Inh-MGE	Inh-MGE-ERBB4	infant_Inh-MGE-ERBB4	0.01283	0.04592	0.81561	211130-UA19-22-HPC	HPC	infant	136864
20211130-UA19-22-HPC-6-C02_G2	Inh	Inh-MGE	Inh-MGE-FOXP1		0.00936	0.0294	0.7788	211130-UA19-22-HPC	HPC	infant	146873
20211130-UA19-22-HPC-6-C02_I20	Exc	Exc-ENT	Exc-ENT-GALNT17	infant_Exc-ENT-GALNT17	0.01366	0.05287	0.79581	211130-UA19-22-HPC	HPC	infant	107927
20211130-UA19-22-HPC-6-C02_J8	Inh	Inh-CGE	Inh-CGE-FRAS1	infant_Inh-CGE-FRAS1	0.00961	0.02295	0.78207	211130-UA19-22-HPC	HPC	infant	104816
20211130-UA19-22-HPC-6-C02_F6	Non-Neuron	Non-Neuron	MGC-2	infant_MGC-2	0.00791	0.00971	0.76471	211130-UA19-22-HPC	HPC	infant	187360
20211130-UA19-22-HPC-6-C02_I22	Non-Neuron	Glial-Non-Neuron	Astro	infant_Astro	0.00726	0.01162	0.75871	211130-UA19-22-HPC	HPC	infant	147236
20211130-UA19-22-HPC-6-C02_H14	Exc	Exc-CA	Exc-CA3	infant_Exc-CA3	0.01307	0.04824	0.76128	211130-UA19-22-HPC	HPC	infant	185633
20211130-UA19-22-HPC-6-C02_I10	Exc	Exc-CA	Exc-CA1	infant_Exc-CA1	0.01099	0.04054	0.74369	211130-UA19-22-HPC	HPC	infant	103594
20211130-UA19-22-HPC-6-C02_I17	Non-Neuron	Glial-Non-Neuron	OPC	infant_OPC	0.00731	0.00974	0.73416	211130-UA19-22-HPC	HPC	infant	221035
20211130-UA19-22-HPC-6-C02_H24	Exc	Exc-CA	Exc-CA-GLIS3		0.00963	0.03128	0.77151	211130-UA19-22-HPC	HPC	infant	197218
20211130-UA19-22-HPC-6-C02_J11	Exc	Exc-CA	Exc-CA-CHD6-FIGN		0.00961	0.03012	0.73702	211130-UA19-22-HPC	HPC	infant	162226
20211130-UA19-22-HPC-6-C02_G22	Non-Neuron	Glial-Non-Neuron	Astro	infant_Astro	0.00818	0.01276	0.77055	211130-UA19-22-HPC	HPC	infant	112374
20211130-UA19-22-HPC-6-C02_J23	Non-Neuron	Glial-Non-Neuron	OPC	infant_OPC	0.00824	0.01066	0.73286	211130-UA19-22-HPC	HPC	infant	108222
20211130-UA19-22-HPC-6-C02_F19	Inh	Inh-MGE	Inh-MGE-CNTNAP4	infant_Inh-MGE-CNTNAP4	0.01033	0.03155	0.79073	211130-UA19-22-HPC	HPC	infant	181840
20211130-UA19-22-HPC-6-C02_F10	Non-Neuron	Glial-Non-Neuron	Astro	infant_Astro	0.00981	0.02451	0.77292	211130-UA19-22-HPC	HPC	infant	192610
20211130-UA19-22-HPC-6-C02_H12	Non-Neuron	Glial-Non-Neuron	Astro	infant_Astro	0.00758	0.01149	0.75736	211130-UA19-22-HPC	HPC	infant	120346
20211130-UA19-22-HPC-6-C02_J16	Exc	Exc-CA	Exc-CA-CHD6-GNAL		0.0111	0.03992	0.76093	211130-UA19-22-HPC	HPC	infant	140166
20211130-UA19-22-HPC-6-C02_I18	Non-Neuron	Glial-Non-Neuron	Astro	infant_Astro	0.00725	0.00971	0.74061	211130-UA19-22-HPC	HPC	infant	179049
20211130-UA19-22-HPC-6-C02_I13	Exc	Exc-CA	Exc-CA-GLIS3		0.00952	0.03162	0.74784	211130-UA19-22-HPC	HPC	infant	184119
20211130-UA19-22-HPC-6-C02_I11	Non-Neuron	Glial-Non-Neuron	Astro	infant_Astro	0.0075	0.01069	0.72994	211130-UA19-22-HPC	HPC	infant	145492
20211130-UA19-22-HPC-6-C02_I21	Exc	Exc-CA	Exc-CA-NTNG2	infant_Exc-CA-NTNG2	0.00865	0.02399	0.77333	211130-UA19-22-HPC	HPC	infant	140176
20211130-UA19-22-HPC-6-C02_I8	Inh	Inh-CGE	Inh-CGE-CHRNA2	infant_Inh-CGE-CHRNA2	0.01255	0.04456	0.81693	211130-UA19-22-HPC	HPC	infant	124693
20211130-UA19-22-HPC-6-C02_H15	Inh	Inh-CGE	Inh-CGE-CHRNA2	infant_Inh-CGE-CHRNA2	0.01032	0.03024	0.78894	211130-UA19-22-HPC	HPC	infant	157967
20211130-UA19-22-HPC-6-C02_H8	Exc	Exc-CA	Exc-CA-GLIS3		0.00984	0.03121	0.76777	211130-UA19-22-HPC	HPC	infant	108757
20211130-UA19-22-HPC-6-C02_H10	Non-Neuron	Non-Neuron	EC	infant_EC	0.00809	0.01122	0.72287	211130-UA19-22-HPC	HPC	infant	214108
20211130-UA19-22-HPC-6-C02_F12	Inh	Inh-MGE	Inh-MGE-ERBB4	infant_Inh-MGE-ERBB4	0.01127	0.03947	0.80851	211130-UA19-22-HPC	HPC	infant	158841
20211130-UA19-22-HPC-6-C02_I4	Non-Neuron	Glial-Non-Neuron	Astro	infant_Astro	0.00747	0.01233	0.76475	211130-UA19-22-HPC	HPC	infant	105379
20211130-UA19-22-HPC-6-C02_H6	Exc	Exc-CA	Exc-CA3-ST18		0.01202	0.04541	0.76207	211130-UA19-22-HPC	HPC	infant	146746
20211130-UA19-22-HPC-6-C02_K9	Inh	Inh-CGE	Inh-CGE-CHRNA2	infant_Inh-CGE-CHRNA2	0.0106	0.0416	0.79109	211130-UA19-22-HPC	HPC	infant	102439
20211130-UA19-22-HPC-6-C02_I7	Non-Neuron	Non-Neuron	MGC-1	infant_MGC-1	0.00799	0.01068	0.71891	211130-UA19-22-HPC	HPC	infant	226772
20211130-UA19-22-HPC-6-C02_J15	Non-Neuron	Non-Neuron	VLMC	infant_VLMC	0.00725	0.01166	0.68726	211130-UA19-22-HPC	HPC	infant	162407
20211130-UA19-22-HPC-6-C02_K22	Inh	Inh-CGE	Inh-CGE-FRAS1	infant_Inh-CGE-FRAS1	0.01053	0.0366	0.80197	211130-UA19-22-HPC	HPC	infant	123075
20211130-UA19-22-HPC-6-C02_I14	Non-Neuron	Glial-Non-Neuron	Astro	infant_Astro	0.00811	0.01543	0.75849	211130-UA19-22-HPC	HPC	infant	258471
20211130-UA19-22-HPC-6-C02_I19	Inh	Inh-CGE	Inh-CGE-FRAS1	infant_Inh-CGE-FRAS1	0.00994	0.03172	0.79144	211130-UA19-22-HPC	HPC	infant	184689
20211130-UA19-22-HPC-6-C02_J20	Non-Neuron	Glial-Non-Neuron	Astro	infant_Astro	0.00782	0.0108	0.74565	211130-UA19-22-HPC	HPC	infant	181725
20211130-UA19-22-HPC-6-C02_K4	Inh	Inh-MGE	Inh-MGE-CNTNAP4	infant_Inh-MGE-CNTNAP4	0.01016	0.03192	0.79145	211130-UA19-22-HPC	HPC	infant	143024
20211130-UA19-22-HPC-6-C02_K20	Exc	Exc-CA	Exc-CA-CHD6-GNAL		0.01019	0.03212	0.77734	211130-UA19-22-HPC	HPC	infant	105212
20211130-UA19-22-HPC-6-C02_K11	Inh	Inh-MGE	Inh-MGE-ERBB4	infant_Inh-MGE-ERBB4	0.01159	0.04178	0.80803	211130-UA19-22-HPC	HPC	infant	103273
20211130-UA19-22-HPC-6-C02_L16	Inh	Inh-MGE	Inh-MGE-CNTNAP4	infant_Inh-MGE-CNTNAP4	0.00947	0.03137	0.78633	211130-UA19-22-HPC	HPC	infant	140373
20211130-UA19-22-HPC-6-C02_J24	Non-Neuron	Glial-Non-Neuron	Astro	infant_Astro	0.00729	0.01071	0.75318	211130-UA19-22-HPC	HPC	infant	241173
20211130-UA19-22-HPC-6-C02_K18	Inh	Inh-MGE	Inh-MGE-MAN1A1	infant_Inh-MGE-MAN1A1	0.01458	0.05652	0.83138	211130-UA19-22-HPC	HPC	infant	108967
20211130-UA19-22-HPC-6-C02_H2	Exc	Exc-CA	Exc-CA-CHD6-GNAL		0.01172	0.04617	0.75977	211130-UA19-22-HPC	HPC	infant	179963
20211130-UA19-22-HPC-6-C02_J1	Non-Neuron	Glial-Non-Neuron	Astro	infant_Astro	0.00751	0.00978	0.73206	211130-UA19-22-HPC	HPC	infant	172567
20211130-UA19-22-HPC-6-C02_H21	Exc	Exc-CA	Exc-CA-NTNG2	infant_Exc-CA-NTNG2	0.00953	0.02702	0.78584	211130-UA19-22-HPC	HPC	infant	179944
20211130-UA19-22-HPC-6-C02_I24	Non-Neuron	Glial-Non-Neuron	Astro	infant_Astro	0.0076	0.01304	0.7462	211130-UA19-22-HPC	HPC	infant	150313
20211130-UA19-22-HPC-6-C02_K13	Exc	Exc-CA	Exc-CA-CHD6-GNAL		0.00995	0.03182	0.76506	211130-UA19-22-HPC	HPC	infant	107925
20211130-UA19-22-HPC-6-C02_I15	Non-Neuron	Glial-Non-Neuron	Astro	infant_Astro	0.00916	0.01996	0.75991	211130-UA19-22-HPC	HPC	infant	222979
20211130-UA19-22-HPC-6-C02_K12	Inh	Inh-CGE	Inh-CGE-SOX13	infant_Inh-CGE-SOX13	0.00936	0.02482	0.78067	211130-UA19-22-HPC	HPC	infant	128191
20211130-UA19-22-HPC-6-C02_F7	Non-Neuron	Glial-Non-Neuron	Astro	infant_Astro	0.00725	0.00918	0.73169	211130-UA19-22-HPC	HPC	infant	186850
20211130-UA19-22-HPC-6-C02_J22	Non-Neuron	Glial-Non-Neuron	Astro	infant_Astro	0.00744	0.01316	0.76251	211130-UA19-22-HPC	HPC	infant	194912
20211130-UA19-22-HPC-6-C02_H20	Inh	Inh-CGE	Inh-CGE-CHRNA2	infant_Inh-CGE-CHRNA2	0.01013	0.03243	0.79641	211130-UA19-22-HPC	HPC	infant	225802
20211130-UA19-22-HPC-6-C02_K15	Exc	Exc-CA	Exc-CA-GLIS3		0.01014	0.03408	0.76581	211130-UA19-22-HPC	HPC	infant	101422
20211130-UA19-22-HPC-6-C02_L1	Non-Neuron	Glial-Non-Neuron	Astro	infant_Astro	0.00799	0.01401	0.76595	211130-UA19-22-HPC	HPC	infant	177468
20211130-UA19-22-HPC-6-C02_M14	Non-Neuron	Non-Neuron	VLMC	infant_VLMC	0.00826	0.01229	0.7301	211130-UA19-22-HPC	HPC	infant	117165
20211130-UA19-22-HPC-6-C02_K7	Non-Neuron	Glial-Non-Neuron	Astro	infant_Astro	0.00798	0.01241	0.75641	211130-UA19-22-HPC	HPC	infant	126227
20211130-UA19-22-HPC-6-C02_J18	Inh	Inh-MGE	Inh-MGE-CNTNAP4	infant_Inh-MGE-CNTNAP4	0.01077	0.03664	0.80121	211130-UA19-22-HPC	HPC	infant	203676
20211130-UA19-22-HPC-6-C02_J4	Exc	Exc-CA	Exc-CA-FOXP2		0.00898	0.03146	0.75886	211130-UA19-22-HPC	HPC	infant	140045
20211130-UA19-22-HPC-6-C02_H22	Non-Neuron	Non-Neuron	MGC-2	infant_MGC-2	0.00732	0.00934	0.7802	211130-UA19-22-HPC	HPC	infant	241714
20211130-UA19-22-HPC-6-C02_L22	Inh	Inh-CGE	Inh-CGE-SOX13	infant_Inh-CGE-SOX13	0.0084	0.01792	0.76512	211130-UA19-22-HPC	HPC	infant	179619
20211130-UA19-22-HPC-6-C02_M4	Non-Neuron	Glial-Non-Neuron	Astro	infant_Astro	0.00785	0.01431	0.74803	211130-UA19-22-HPC	HPC	infant	126577
20211130-UA19-22-HPC-6-C02_M10	Exc	Exc-ENT	Exc-ENT-GRIK4-TSHZ2	infant_Exc-ENT-GRIK4-TSHZ2	0.01073	0.03117	0.76829	211130-UA19-22-HPC	HPC	infant	103067
20211130-UA19-22-HPC-6-C02_L2	Inh	Inh-CGE	Inh-CGE-SOX13	infant_Inh-CGE-SOX13	0.00805	0.02077	0.75337	211130-UA19-22-HPC	HPC	infant	170223
20211130-UA19-22-HPC-6-C02_K2	Inh	Inh-CGE	Inh-CGE-CLMP	infant_Inh-CGE-CLMP	0.01356	0.05022	0.81938	211130-UA19-22-HPC	HPC	infant	199451
20211130-UA19-22-HPC-6-C02_J17	Inh	Inh-MGE	Inh-MGE-ERBB4	infant_Inh-MGE-ERBB4	0.01235	0.0418	0.80541	211130-UA19-22-HPC	HPC	infant	225914
20211130-UA19-22-HPC-6-C02_M18	Exc	Exc-ENT	Exc-ENT-GALNT17	infant_Exc-ENT-GALNT17	0.0129	0.04868	0.80446	211130-UA19-22-HPC	HPC	infant	102281
20211130-UA19-22-HPC-6-C02_L11	Exc	Exc-CA	Exc-CA-FOXP2		0.00926	0.02389	0.76148	211130-UA19-22-HPC	HPC	infant	107888
20211130-UA19-22-HPC-6-C02_J2	Exc	Exc-CA	Exc-CA-CHD6-FIGN		0.01159	0.04244	0.76669	211130-UA19-22-HPC	HPC	infant	143545
20211130-UA19-22-HPC-6-C02_K21	Non-Neuron	Glial-Non-Neuron	Astro	infant_Astro	0.00874	0.01575	0.77546	211130-UA19-22-HPC	HPC	infant	174148
20211130-UA19-22-HPC-6-C02_L14	Non-Neuron	Non-Neuron	EC	infant_EC	0.00798	0.01073	0.72341	211130-UA19-22-HPC	HPC	infant	185427
20211130-UA19-22-HPC-6-C02_J19	Inh	Inh-MGE	Inh-MGE-CNTNAP4	infant_Inh-MGE-CNTNAP4	0.01011	0.03122	0.78298	211130-UA19-22-HPC	HPC	infant	177514
20211130-UA19-22-HPC-6-C02_L24	Inh	Inh-MGE	Inh-MGE-CNTNAP4	infant_Inh-MGE-CNTNAP4	0.01015	0.03163	0.80137	211130-UA19-22-HPC	HPC	infant	188790
20211130-UA19-22-HPC-6-C02_J6	Exc	Exc-CA	Exc-CA1	infant_Exc-CA1	0.01134	0.03977	0.75504	211130-UA19-22-HPC	HPC	infant	151773
20211130-UA19-22-HPC-6-C02_N7	Inh	Inh-MGE	Inh-MGE-CNTNAP4	infant_Inh-MGE-CNTNAP4	0.01066	0.03509	0.79749	211130-UA19-22-HPC	HPC	infant	101034
20211130-UA19-22-HPC-6-C02_K23	Inh	Inh-CGE	Inh-CGE-CHRNA2	infant_Inh-CGE-CHRNA2	0.00868	0.02519	0.78313	211130-UA19-22-HPC	HPC	infant	200607
20211130-UA19-22-HPC-6-C02_J21	Non-Neuron	Glial-Non-Neuron	OPC	infant_OPC	0.00842	0.01192	0.75342	211130-UA19-22-HPC	HPC	infant	201446
20211130-UA19-22-HPC-6-C02_O13	Inh	Inh-MGE	Inh-MGE-ERBB4	infant_Inh-MGE-ERBB4	0.01096	0.03653	0.8044	211130-UA19-22-HPC	HPC	infant	126270
20211130-UA19-22-HPC-6-C02_L15	Non-Neuron	Glial-Non-Neuron	Astro	infant_Astro	0.00797	0.01119	0.75768	211130-UA19-22-HPC	HPC	infant	141534
20211130-UA19-22-HPC-6-C02_L23	Non-Neuron	Glial-Non-Neuron	Astro	infant_Astro	0.02776	0.03588	0.76321	211130-UA19-22-HPC	HPC	infant	225274
20211130-UA19-22-HPC-6-C02_K19	Exc	Exc-CA	Exc-CA1	infant_Exc-CA1	0.01169	0.03852	0.74917	211130-UA19-22-HPC	HPC	infant	159933
20211130-UA19-22-HPC-6-C02_N20	Non-Neuron	Non-Neuron	EC	infant_EC	0.00765	0.00977	0.71375	211130-UA19-22-HPC	HPC	infant	167208
20211130-UA19-22-HPC-6-C02_L9	Inh	Inh-MGE	Inh-MGE-ERBB4	infant_Inh-MGE-ERBB4	0.01139	0.03943	0.80741	211130-UA19-22-HPC	HPC	infant	102222
20211130-UA19-22-HPC-6-C02_M11	Exc	Exc-ENT	Exc-ENT-GLIS1	infant_Exc-ENT-GLIS1	0.01277	0.04368	0.79592	211130-UA19-22-HPC	HPC	infant	100004
20211130-UA19-22-HPC-6-C02_B20	Non-Neuron	Glial-Non-Neuron	Astro	infant_Astro	0.0089	0.0162	0.77331	211130-UA19-22-HPC	HPC	infant	267096
20211130-UA19-22-HPC-6-C02_J14	Exc	Exc-ENT	Exc-ENT-GRIK4-TSHZ2	infant_Exc-ENT-GRIK4-TSHZ2	0.01079	0.03507	0.79236	211130-UA19-22-HPC	HPC	infant	197468
20211130-UA19-22-HPC-6-C02_J13	Exc	Exc-CA	Exc-CA3-ST18		0.01185	0.04582	0.75626	211130-UA19-22-HPC	HPC	infant	158460
20211130-UA19-22-HPC-6-C02_J12	Exc	Exc-ENT	Exc-ENT-GALNT17	infant_Exc-ENT-GALNT17	0.01189	0.04642	0.80258	211130-UA19-22-HPC	HPC	infant	194585
20211130-UA19-22-HPC-6-C02_I23	Non-Neuron	Non-Neuron	MGC-1	infant_MGC-1	0.00739	0.00975	0.73616	211130-UA19-22-HPC	HPC	infant	223819
20211130-UA19-22-HPC-6-C02_L4	Non-Neuron	Non-Neuron	EC	infant_EC	0.007	0.00982	0.71978	211130-UA19-22-HPC	HPC	infant	165923
20211130-UA19-22-HPC-6-C02_N9	Exc	Exc-CA	Exc-CA1	infant_Exc-CA1	0.01078	0.03604	0.74693	211130-UA19-22-HPC	HPC	infant	113552
20211130-UA19-22-HPC-6-C02_N12	Exc	Exc-DG	Exc-DG	infant_Exc-DG	0.01016	0.0292	0.75146	211130-UA19-22-HPC	HPC	infant	108425
20211130-UA19-22-HPC-6-C02_M6	Non-Neuron	Non-Neuron	VLMC	infant_VLMC	0.00829	0.0116	0.74704	211130-UA19-22-HPC	HPC	infant	100543
20211130-UA19-22-HPC-6-C02_L8	Non-Neuron	Glial-Non-Neuron	Astro	infant_Astro	0.00817	0.01303	0.76617	211130-UA19-22-HPC	HPC	infant	118119
20211130-UA19-22-HPC-6-C02_M2	Non-Neuron	Non-Neuron	MGC-1	infant_MGC-1	0.00741	0.01008	0.7338	211130-UA19-22-HPC	HPC	infant	210926
20211130-UA19-22-HPC-6-C02_K8	Non-Neuron	Non-Neuron	EC	infant_EC	0.00826	0.014	0.72633	211130-UA19-22-HPC	HPC	infant	178510
20211130-UA19-22-HPC-6-C02_L17	Non-Neuron	Non-Neuron	PC	infant_PC	0.00838	0.01168	0.74479	211130-UA19-22-HPC	HPC	infant	226047
20211130-UA19-22-HPC-6-C02_O16	Non-Neuron	Glial-Non-Neuron	Astro	infant_Astro	0.00783	0.01358	0.75482	211130-UA19-22-HPC	HPC	infant	134840
20211130-UA19-22-HPC-6-C02_M24	Non-Neuron	Glial-Non-Neuron	Astro	infant_Astro	0.00754	0.0091	0.75563	211130-UA19-22-HPC	HPC	infant	131535
20211130-UA19-22-HPC-6-C02_O21	Exc	Exc-CA	Exc-CA-FOXP2		0.00943	0.02711	0.75741	211130-UA19-22-HPC	HPC	infant	157012
20211130-UA19-22-HPC-6-C02_O19	Exc	Exc-CA	Exc-Subiculum-FN1	infant_Exc-Subiculum-FN1	0.01028	0.03994	0.74158	211130-UA19-22-HPC	HPC	infant	132549
20211130-UA19-22-HPC-6-C02_N3	Inh	Inh-MGE	Inh-MGE-FOXP1		0.00987	0.03483	0.78371	211130-UA19-22-HPC	HPC	infant	115565
20211130-UA19-22-HPC-6-C02_K3	Non-Neuron	Glial-Non-Neuron	Astro	infant_Astro	0.00773	0.01459	0.76197	211130-UA19-22-HPC	HPC	infant	191501
20211130-UA19-22-HPC-6-C02_N10	Inh	Inh-CGE	Inh-CGE-FRAS1	infant_Inh-CGE-FRAS1	0.00948	0.02843	0.79202	211130-UA19-22-HPC	HPC	infant	160765
20211130-UA19-22-HPC-6-C02_M21	Non-Neuron	Glial-Non-Neuron	Astro	infant_Astro	0.00842	0.01605	0.76082	211130-UA19-22-HPC	HPC	infant	152133
20211130-UA19-22-HPC-6-C02_J10	Non-Neuron	Glial-Non-Neuron	Astro	infant_Astro	0.00849	0.01424	0.77351	211130-UA19-22-HPC	HPC	infant	184491
20211130-UA19-22-HPC-6-C02_M22	Non-Neuron	Glial-Non-Neuron	Astro	infant_Astro	0.00655	0.01177	0.7425	211130-UA19-22-HPC	HPC	infant	185046
20211130-UA19-22-HPC-6-C02_O10	Exc	Exc-CA	Exc-CA1	infant_Exc-CA1	0.01264	0.04493	0.7308	211130-UA19-22-HPC	HPC	infant	149061
20211130-UA19-22-HPC-6-C02_N18	Exc	Exc-CA	Exc-CA-CHD6-GNAL		0.01063	0.0384	0.77057	211130-UA19-22-HPC	HPC	infant	150869
20211130-UA19-22-HPC-6-C02_O12	Exc	Exc-ENT	Exc-ENT-GLIS1	infant_Exc-ENT-GLIS1	0.01108	0.04058	0.77363	211130-UA19-22-HPC	HPC	infant	128695
20211130-UA19-22-HPC-6-C02_N11	Exc	Exc-CA	Exc-CA-FOXP2		0.00903	0.02406	0.75858	211130-UA19-22-HPC	HPC	infant	174699
20211130-UA19-22-HPC-6-C02_O1	Non-Neuron	Non-Neuron	MGC-1	infant_MGC-1	0.0071	0.00955	0.69693	211130-UA19-22-HPC	HPC	infant	125696
20211130-UA19-22-HPC-6-C02_P1	Exc	Exc-CA	Exc-CA3	infant_Exc-CA3	0.01262	0.04786	0.75289	211130-UA19-22-HPC	HPC	infant	128321
20211130-UA19-22-HPC-6-C02_N8	Non-Neuron	Glial-Non-Neuron	OPC	infant_OPC	0.00741	0.01023	0.72437	211130-UA19-22-HPC	HPC	infant	241491
20211130-UA19-22-HPC-7-C03_A1	Exc	Exc-ENT	Exc-ENT-GRIK4-TSHZ2	infant_Exc-ENT-GRIK4-TSHZ2	0.01031	0.0315	0.76342	211130-UA19-22-HPC	HPC	infant	127714
20211130-UA19-22-HPC-6-C02_N1	Exc	Exc-ENT	Exc-ENT-GALNT17	infant_Exc-ENT-GALNT17	0.01287	0.04991	0.79127	211130-UA19-22-HPC	HPC	infant	144814
20211130-UA19-22-HPC-6-C02_P8	Inh	Inh-MGE	Inh-MGE-FOXP1		0.00885	0.02312	0.79146	211130-UA19-22-HPC	HPC	infant	100721
20211130-UA19-22-HPC-7-C03_A14	Non-Neuron	Glial-Non-Neuron	Astro	infant_Astro	0.00796	0.01272	0.76148	211130-UA19-22-HPC	HPC	infant	112840
20211130-UA19-22-HPC-6-C02_O22	Non-Neuron	Glial-Non-Neuron	OPC	infant_OPC	0.00724	0.00916	0.75571	211130-UA19-22-HPC	HPC	infant	117028
20211130-UA19-22-HPC-6-C02_P24	Non-Neuron	Glial-Non-Neuron	ODC	infant_ODC	0.00635	0.00889	0.70322	211130-UA19-22-HPC	HPC	infant	132676
20211130-UA19-22-HPC-6-C02_N22	Non-Neuron	Glial-Non-Neuron	Astro	infant_Astro	0.00733	0.0124	0.73928	211130-UA19-22-HPC	HPC	infant	170177
20211130-UA19-22-HPC-6-C02_O11	Exc	Exc-CA	Exc-CA-GLIS3		0.00881	0.02035	0.75464	211130-UA19-22-HPC	HPC	infant	149314
20211130-UA19-22-HPC-6-C02_N15	Inh	Inh-MGE	Inh-MGE-CNTNAP4	infant_Inh-MGE-CNTNAP4	0.01255	0.04555	0.80428	211130-UA19-22-HPC	HPC	infant	165634
20211130-UA19-22-HPC-6-C02_O8	Inh	Inh-MGE	Inh-MGE-ERBB4	infant_Inh-MGE-ERBB4	0.01458	0.06732	0.81859	211130-UA19-22-HPC	HPC	infant	100488
20211130-UA19-22-HPC-7-C03_A2	Inh	Inh-MGE	Inh-MGE-CNTNAP4	infant_Inh-MGE-CNTNAP4	0.01028	0.02732	0.77011	211130-UA19-22-HPC	HPC	infant	147628
20211130-UA19-22-HPC-6-C02_N13	Exc	Exc-ENT	Exc-ENT-GRIK4-TSHZ2	infant_Exc-ENT-GRIK4-TSHZ2	0.01074	0.0343	0.76031	211130-UA19-22-HPC	HPC	infant	173337
20211130-UA19-22-HPC-7-C03_A6	Non-Neuron	Non-Neuron	EC	infant_EC	0.00782	0.01096	0.72005	211130-UA19-22-HPC	HPC	infant	101387
20211130-UA19-22-HPC-6-C02_N21	Non-Neuron	Glial-Non-Neuron	Astro	infant_Astro	0.00808	0.01332	0.76523	211130-UA19-22-HPC	HPC	infant	150396
20211130-UA19-22-HPC-7-C03_B16	Exc	Exc-CA	Exc-CA-GLIS3		0.00864	0.02075	0.74509	211130-UA19-22-HPC	HPC	infant	106781
20211130-UA19-22-HPC-6-C02_L21	Non-Neuron	Non-Neuron	MGC-1	infant_MGC-1	0.00717	0.00935	0.69541	211130-UA19-22-HPC	HPC	infant	220055
20211130-UA19-22-HPC-7-C03_C10	Exc	Exc-CA	Exc-CA-FOXP2		0.00932	0.0207	0.74816	211130-UA19-22-HPC	HPC	infant	108133
20211130-UA19-22-HPC-7-C03_B18	Non-Neuron	Glial-Non-Neuron	OPC	infant_OPC	0.00855	0.01085	0.73956	211130-UA19-22-HPC	HPC	infant	126097
20211130-UA19-22-HPC-6-C02_O2	Non-Neuron	Non-Neuron	EC	infant_EC	0.00793	0.01227	0.75581	211130-UA19-22-HPC	HPC	infant	183448
20211130-UA19-22-HPC-7-C03_B10	Exc	Exc-DG	Exc-DG	infant_Exc-DG	0.01022	0.02751	0.7495	211130-UA19-22-HPC	HPC	infant	108494
20211130-UA19-22-HPC-7-C03_B21	Non-Neuron	Glial-Non-Neuron	Astro	infant_Astro	0.00861	0.01363	0.7732	211130-UA19-22-HPC	HPC	infant	117973
20211130-UA19-22-HPC-6-C02_P2	Non-Neuron	Glial-Non-Neuron	Astro	infant_Astro	0.00684	0.00966	0.74082	211130-UA19-22-HPC	HPC	infant	178452
20211130-UA19-22-HPC-6-C02_M13	Exc	Exc-CA	Exc-CA-MEF2C-JCAD		0.01205	0.04506	0.76757	211130-UA19-22-HPC	HPC	infant	162102
20211130-UA19-22-HPC-7-C03_B17	Non-Neuron	Non-Neuron	EC	infant_EC	0.00874	0.01108	0.72324	211130-UA19-22-HPC	HPC	infant	130373
20211130-UA19-22-HPC-7-C03_B14	Exc	Exc-CA	Exc-CA1	infant_Exc-CA1	0.01091	0.03717	0.75438	211130-UA19-22-HPC	HPC	infant	116721
20211130-UA19-22-HPC-7-C03_C22	Inh	Inh-CGE	Inh-CGE-CHRNA2	infant_Inh-CGE-CHRNA2	0.00885	0.02202	0.78881	211130-UA19-22-HPC	HPC	infant	107805
20211130-UA19-22-HPC-6-C02_N23	Non-Neuron	Non-Neuron	MGC-1	infant_MGC-1	0.00742	0.00956	0.6993	211130-UA19-22-HPC	HPC	infant	200206
20211130-UA19-22-HPC-7-C03_B12	Exc	Exc-CA	Exc-CA-GLIS3		0.00944	0.02256	0.75589	211130-UA19-22-HPC	HPC	infant	124227
20211130-UA19-22-HPC-6-C02_O4	Non-Neuron	Non-Neuron	EC	infant_EC	0.007	0.00965	0.72736	211130-UA19-22-HPC	HPC	infant	158637
20211130-UA19-22-HPC-6-C02_P6	Non-Neuron	Glial-Non-Neuron	Astro	infant_Astro	0.00764	0.01043	0.75183	211130-UA19-22-HPC	HPC	infant	105668
20211130-UA19-22-HPC-7-C03_A16	Non-Neuron	Glial-Non-Neuron	Astro	infant_Astro	0.01007	0.01966	0.78505	211130-UA19-22-HPC	HPC	infant	101048
20211130-UA19-22-HPC-7-C03_A4	Non-Neuron	Non-Neuron	EC	infant_EC	0.00854	0.01203	0.75086	211130-UA19-22-HPC	HPC	infant	142069
20211130-UA19-22-HPC-7-C03_A23	Inh	Inh-MGE	Inh-MGE-ERBB4	infant_Inh-MGE-ERBB4	0.01094	0.04174	0.78275	211130-UA19-22-HPC	HPC	infant	120735
20211130-UA19-22-HPC-7-C03_D11	Inh	Inh-CGE	Inh-CGE-CHRNA2	infant_Inh-CGE-CHRNA2	0.01101	0.03538	0.80831	211130-UA19-22-HPC	HPC	infant	116448
20211130-UA19-22-HPC-6-C02_O23	Non-Neuron	Glial-Non-Neuron	OPC	infant_OPC	0.00549	0.00809	0.72041	211130-UA19-22-HPC	HPC	infant	133215
20211130-UA19-22-HPC-7-C03_B13	Inh	Inh-CGE	Inh-CGE-CLMP	infant_Inh-CGE-CLMP	0.01591	0.06049	0.81957	211130-UA19-22-HPC	HPC	infant	145975
20211130-UA19-22-HPC-6-C02_P21	Exc	Exc-CA	Exc-CA-GLIS3		0.00941	0.02738	0.74892	211130-UA19-22-HPC	HPC	infant	156684
20211130-UA19-22-HPC-7-C03_B4	Non-Neuron	Glial-Non-Neuron	OPC	infant_OPC	0.00858	0.01101	0.73797	211130-UA19-22-HPC	HPC	infant	158356
20211130-UA19-22-HPC-6-C02_P22	Non-Neuron	Non-Neuron	VLMC	infant_VLMC	0.00755	0.01445	0.76802	211130-UA19-22-HPC	HPC	infant	189308
20211130-UA19-22-HPC-6-C02_N16	Non-Neuron	Glial-Non-Neuron	Astro	infant_Astro	0.00807	0.01357	0.76742	211130-UA19-22-HPC	HPC	infant	248517
20211130-UA19-22-HPC-6-C02_P23	Non-Neuron	Glial-Non-Neuron	Astro	infant_Astro	0.00704	0.01168	0.75379	211130-UA19-22-HPC	HPC	infant	138879
20211130-UA19-22-HPC-7-C03_C3	Exc	Exc-CA	Exc-CA-CHD6-GNAL		0.01022	0.0343	0.75649	211130-UA19-22-HPC	HPC	infant	102668
20211130-UA19-22-HPC-7-C03_C17	Exc	Exc-CA	Exc-CA-M,B,C+CG		0.01551	0.02713	0.74712	211130-UA19-22-HPC	HPC	infant	138819
20211130-UA19-22-HPC-7-C03_B24	Non-Neuron	Glial-Non-Neuron	Astro	infant_Astro	0.00775	0.01265	0.74827	211130-UA19-22-HPC	HPC	infant	173916
20211130-UA19-22-HPC-6-C02_N4	Non-Neuron	Glial-Non-Neuron	ODC	infant_ODC	0.0075	0.01067	0.71602	211130-UA19-22-HPC	HPC	infant	194710
20211130-UA19-22-HPC-7-C03_B19	Non-Neuron	Glial-Non-Neuron	Astro	infant_Astro	0.00858	0.01193	0.76868	211130-UA19-22-HPC	HPC	infant	178900
20211130-UA19-22-HPC-7-C03_A13	Exc	Exc-CA	Exc-CA-M,B,C+CG		0.00935	0.02191	0.76096	211130-UA19-22-HPC	HPC	infant	220432
20211130-UA19-22-HPC-7-C03_C24	Non-Neuron	Glial-Non-Neuron	OPC	infant_OPC	0.0078	0.01034	0.739	211130-UA19-22-HPC	HPC	infant	105041
20211130-UA19-22-HPC-7-C03_C13	Exc	Exc-CA	Exc-CA-GLIS3		0.00918	0.02793	0.7528	211130-UA19-22-HPC	HPC	infant	104642
20211130-UA19-22-HPC-6-C02_P17	Non-Neuron	Glial-Non-Neuron	Astro	infant_Astro	0.00812	0.01198	0.73381	211130-UA19-22-HPC	HPC	infant	224323
20211130-UA19-22-HPC-7-C03_B7	Inh	Inh-MGE	Inh-MGE-ERBB4	infant_Inh-MGE-ERBB4	0.01099	0.0377	0.80483	211130-UA19-22-HPC	HPC	infant	103000
20211130-UA19-22-HPC-6-C02_P12	Non-Neuron	Non-Neuron	PC	infant_PC	0.00762	0.01096	0.73962	211130-UA19-22-HPC	HPC	infant	136146
20211130-UA19-22-HPC-6-C02_P20	Inh	Inh-MGE	Inh-MGE-CNTNAP4	infant_Inh-MGE-CNTNAP4	0.0093	0.02792	0.78875	211130-UA19-22-HPC	HPC	infant	169516
20211130-UA19-22-HPC-7-C03_D14	Inh	Inh-MGE	Inh-MGE-ERBB4	infant_Inh-MGE-ERBB4	0.01221	0.04034	0.81267	211130-UA19-22-HPC	HPC	infant	133698
20211130-UA19-22-HPC-7-C03_D22	Non-Neuron	Glial-Non-Neuron	Astro	infant_Astro	0.00821	0.01128	0.7648	211130-UA19-22-HPC	HPC	infant	135555
20211130-UA19-22-HPC-6-C02_P15	Exc	Exc-CA	Exc-CA-GLIS3		0.01034	0.02922	0.75112	211130-UA19-22-HPC	HPC	infant	134511
20211130-UA19-22-HPC-6-C02_P14	Inh	Inh-MGE	Inh-MGE-ERBB4	infant_Inh-MGE-ERBB4	0.01541	0.06202	0.81896	211130-UA19-22-HPC	HPC	infant	182751
20211130-UA19-22-HPC-7-C03_D8	Exc	Exc-ENT	Exc-ENT-GLIS1	infant_Exc-ENT-GLIS1	0.01217	0.04289	0.79278	211130-UA19-22-HPC	HPC	infant	106712
20211130-UA19-22-HPC-7-C03_A10	Exc	Exc-CA	Exc-CA-TSHZ2-MEIS2	infant_Exc-CA-TSHZ2-MEIS2	0.00979	0.02575	0.77553	211130-UA19-22-HPC	HPC	infant	137376
20211130-UA19-22-HPC-7-C03_C14	Inh	Inh-MGE	Inh-MGE-MAN1A1	infant_Inh-MGE-MAN1A1	0.01293	0.0472	0.81629	211130-UA19-22-HPC	HPC	infant	116852
20211130-UA19-22-HPC-6-C02_N2	Inh	Inh-CGE	Inh-CGE-CHRNA2	infant_Inh-CGE-CHRNA2	0.00816	0.01986	0.77871	211130-UA19-22-HPC	HPC	infant	259464
20211130-UA19-22-HPC-7-C03_D17	Exc	Exc-CA	Exc-CA-MossyCell	infant_Exc-CA-MossyCell	0.01313	0.04423	0.76397	211130-UA19-22-HPC	HPC	infant	111223
20211130-UA19-22-HPC-7-C03_C21	Non-Neuron	Glial-Non-Neuron	ODC	infant_ODC	0.0078	0.01112	0.72275	211130-UA19-22-HPC	HPC	infant	103678
20211130-UA19-22-HPC-7-C03_C5	Inh	Inh-MGE	Inh-MGE-CNTNAP4	infant_Inh-MGE-CNTNAP4	0.01101	0.0356	0.79136	211130-UA19-22-HPC	HPC	infant	101632
20211130-UA19-22-HPC-7-C03_E11	Non-Neuron	Glial-Non-Neuron	Astro	infant_Astro	0.00831	0.01232	0.75884	211130-UA19-22-HPC	HPC	infant	121078
20211130-UA19-22-HPC-7-C03_E13	Exc	Exc-DG	Exc-DG	infant_Exc-DG	0.00916	0.02442	0.74129	211130-UA19-22-HPC	HPC	infant	117329
20211130-UA19-22-HPC-7-C03_D12	Inh	Inh-MGE	Inh-MGE-ChC-UNC5B	infant_Inh-MGE-ChC-UNC5B	0.01284	0.05328	0.80078	211130-UA19-22-HPC	HPC	infant	110067
20211130-UA19-22-HPC-7-C03_D20	Inh	Inh-CGE	Inh-CGE-CHRNA2	infant_Inh-CGE-CHRNA2	0.00957	0.02473	0.77464	211130-UA19-22-HPC	HPC	infant	132465
20211130-UA19-22-HPC-6-C02_L20	Exc	Exc-CA	Exc-CA-CHD6-FIGN		0.0114	0.04098	0.77473	211130-UA19-22-HPC	HPC	infant	169200
20211130-UA19-22-HPC-7-C03_C12	Non-Neuron	Glial-Non-Neuron	ODC	infant_ODC	0.00791	0.01125	0.6945	211130-UA19-22-HPC	HPC	infant	164835
20211130-UA19-22-HPC-7-C03_D13	Exc	Exc-CA	Exc-CA-CHD6-FIGN		0.01121	0.03636	0.76348	211130-UA19-22-HPC	HPC	infant	127921
20211130-UA19-22-HPC-7-C03_D15	Inh	Inh-MGE	Inh-MGE-CNTNAP4	infant_Inh-MGE-CNTNAP4	0.01232	0.04228	0.79848	211130-UA19-22-HPC	HPC	infant	136554
20211130-UA19-22-HPC-7-C03_E12	Inh	Inh-MGE	Inh-MGE-MAN1A1	infant_Inh-MGE-MAN1A1	0.01109	0.04131	0.80071	211130-UA19-22-HPC	HPC	infant	142723
20211130-UA19-22-HPC-7-C03_E21	Non-Neuron	Glial-Non-Neuron	OPC	infant_OPC	0.00804	0.01055	0.743	211130-UA19-22-HPC	HPC	infant	134323
20211130-UA19-22-HPC-7-C03_D7	Exc	Exc-CA	Exc-CA-NTNG2	infant_Exc-CA-NTNG2	0.01061	0.03388	0.79558	211130-UA19-22-HPC	HPC	infant	110370
20211130-UA19-22-HPC-7-C03_C15	Exc	Exc-CA	Exc-CA-CHD6-GNAL		0.01246	0.05036	0.76836	211130-UA19-22-HPC	HPC	infant	114155
20211130-UA19-22-HPC-7-C03_F20	Non-Neuron	Non-Neuron	VLMC	infant_VLMC	0.00974	0.01409	0.72641	211130-UA19-22-HPC	HPC	infant	101506
20211130-UA19-22-HPC-7-C03_D5	Inh	Inh-MGE	Inh-MGE-ERBB4	infant_Inh-MGE-ERBB4	0.0125	0.04256	0.81639	211130-UA19-22-HPC	HPC	infant	126579
20211130-UA19-22-HPC-7-C03_F13	Exc	Exc-CA	Exc-CA-FOXP2		0.00893	0.01919	0.74898	211130-UA19-22-HPC	HPC	infant	118437
20211130-UA19-22-HPC-7-C03_F21	Non-Neuron	Glial-Non-Neuron	Astro	infant_Astro	0.00883	0.01549	0.76937	211130-UA19-22-HPC	HPC	infant	112450
20211130-UA19-22-HPC-7-C03_E19	Non-Neuron	Non-Neuron	EC	infant_EC	0.00789	0.01119	0.73707	211130-UA19-22-HPC	HPC	infant	203527
20211130-UA19-22-HPC-7-C03_D19	Non-Neuron	Non-Neuron	VLMC	infant_VLMC	0.00908	0.0142	0.73601	211130-UA19-22-HPC	HPC	infant	139764
20211130-UA19-22-HPC-7-C03_E2	Exc	Exc-CA	Exc-CA1-RELN	infant_Exc-CA1-RELN	0.01313	0.04996	0.75826	211130-UA19-22-HPC	HPC	infant	149462
20211130-UA19-22-HPC-7-C03_C8	Non-Neuron	Glial-Non-Neuron	Astro	infant_Astro	0.00898	0.01431	0.7384	211130-UA19-22-HPC	HPC	infant	101467
20211130-UA19-22-HPC-7-C03_A24	Exc	Exc-CA	Exc-CA-NTNG2	infant_Exc-CA-NTNG2	0.01026	0.03071	0.77093	211130-UA19-22-HPC	HPC	infant	197346
20211130-UA19-22-HPC-7-C03_F4	Non-Neuron	Glial-Non-Neuron	Astro	infant_Astro	0.00862	0.01655	0.75499	211130-UA19-22-HPC	HPC	infant	101779
20211130-UA19-22-HPC-7-C03_F15	Non-Neuron	Glial-Non-Neuron	Astro	infant_Astro	0.00824	0.01377	0.75916	211130-UA19-22-HPC	HPC	infant	174761
20211130-UA19-22-HPC-7-C03_E20	Exc	Exc-ENT	Exc-ENT-GRIK4-TSHZ2	infant_Exc-ENT-GRIK4-TSHZ2	0.01074	0.02728	0.78784	211130-UA19-22-HPC	HPC	infant	100495
20211130-UA19-22-HPC-7-C03_D6	Non-Neuron	Non-Neuron	MGC-1	infant_MGC-1	0.00841	0.01303	0.74731	211130-UA19-22-HPC	HPC	infant	218317
20211130-UA19-22-HPC-6-C02_P13	Non-Neuron	Non-Neuron	PC	infant_PC	0.00789	0.01172	0.72521	211130-UA19-22-HPC	HPC	infant	208818
20211130-UA19-22-HPC-7-C03_D18	Inh	Inh-MGE	Inh-MGE-ERBB4	infant_Inh-MGE-ERBB4	0.01859	0.06471	0.82233	211130-UA19-22-HPC	HPC	infant	158334
20211130-UA19-22-HPC-6-C02_P3	Non-Neuron	Glial-Non-Neuron	Astro	infant_Astro	0.00732	0.01144	0.74437	211130-UA19-22-HPC	HPC	infant	224567
20211130-UA19-22-HPC-7-C03_G14	Exc	Exc-CA	Exc-CA-FOXP2		0.01353	0.04172	0.777	211130-UA19-22-HPC	HPC	infant	114719
20211130-UA19-22-HPC-7-C03_F19	Non-Neuron	Glial-Non-Neuron	Astro	infant_Astro	0.0091	0.01603	0.75245	211130-UA19-22-HPC	HPC	infant	135782
20211130-UA19-22-HPC-7-C03_E17	Non-Neuron	Glial-Non-Neuron	Astro	infant_Astro	0.00816	0.01277	0.76764	211130-UA19-22-HPC	HPC	infant	163295
20211130-UA19-22-HPC-7-C03_E10	Exc	Exc-CA	Exc-CA-MossyCell	infant_Exc-CA-MossyCell	0.01099	0.03758	0.76216	211130-UA19-22-HPC	HPC	infant	136728
20211130-UA19-22-HPC-7-C03_B2	Inh	Inh-CGE	Inh-CGE-SOX13	infant_Inh-CGE-SOX13	0.01236	0.04723	0.80341	211130-UA19-22-HPC	HPC	infant	178301
20211130-UA19-22-HPC-7-C03_G7	Inh	Inh-MGE	Inh-MGE-ERBB4	infant_Inh-MGE-ERBB4	0.01463	0.05482	0.82594	211130-UA19-22-HPC	HPC	infant	120317
20211130-UA19-22-HPC-7-C03_E8	Non-Neuron	Glial-Non-Neuron	ODC	infant_ODC	0.0086	0.01193	0.73242	211130-UA19-22-HPC	HPC	infant	102399
20211130-UA19-22-HPC-7-C03_D23	Exc	Exc-ENT	Exc-ENT-GRIK4-TSHZ2	infant_Exc-ENT-GRIK4-TSHZ2	0.01096	0.03281	0.76259	211130-UA19-22-HPC	HPC	infant	117512
20211130-UA19-22-HPC-7-C03_E16	Exc	Exc-CA	Exc-CA-GLIS3		0.01247	0.02389	0.76737	211130-UA19-22-HPC	HPC	infant	114751
20211130-UA19-22-HPC-7-C03_F14	Inh	Inh-CGE	Inh-CGE-CHRNA2	infant_Inh-CGE-CHRNA2	0.01026	0.03193	0.79417	211130-UA19-22-HPC	HPC	infant	143579
20211130-UA19-22-HPC-6-C02_M20	Inh	Inh-CGE	Inh-CGE-CHRNA2	infant_Inh-CGE-CHRNA2	0.01305	0.05035	0.80501	211130-UA19-22-HPC	HPC	infant	173958
20211130-UA19-22-HPC-7-C03_E15	Inh	Inh-CGE	Inh-CGE-CHRNA2	infant_Inh-CGE-CHRNA2	0.00986	0.02594	0.80419	211130-UA19-22-HPC	HPC	infant	135782
20211130-UA19-22-HPC-7-C03_G16	Exc	Exc-CA	Exc-CA1	infant_Exc-CA1	0.01047	0.03394	0.75133	211130-UA19-22-HPC	HPC	infant	127311
20211130-UA19-22-HPC-7-C03_G22	Non-Neuron	Glial-Non-Neuron	Astro	infant_Astro	0.00818	0.01254	0.7531	211130-UA19-22-HPC	HPC	infant	146437
20211130-UA19-22-HPC-7-C03_D4	Non-Neuron	Glial-Non-Neuron	Astro	infant_Astro	0.00854	0.01415	0.74856	211130-UA19-22-HPC	HPC	infant	114165
20211130-UA19-22-HPC-7-C03_E18	Non-Neuron	Non-Neuron	VLMC	infant_VLMC	0.01006	0.01917	0.76339	211130-UA19-22-HPC	HPC	infant	126568
20211130-UA19-22-HPC-7-C03_F24	Non-Neuron	Glial-Non-Neuron	Astro	infant_Astro	0.00848	0.01272	0.7544	211130-UA19-22-HPC	HPC	infant	103490
20211130-UA19-22-HPC-7-C03_F2	Non-Neuron	Non-Neuron	MGC-1	infant_MGC-1	0.00756	0.0125	0.74072	211130-UA19-22-HPC	HPC	infant	191594
20211130-UA19-22-HPC-7-C03_E7	Non-Neuron	Glial-Non-Neuron	Astro	infant_Astro	0.0081	0.01328	0.75223	211130-UA19-22-HPC	HPC	infant	110387
20211130-UA19-22-HPC-7-C03_F5	Non-Neuron	Non-Neuron	VLMC	infant_VLMC	0.00824	0.01478	0.76129	211130-UA19-22-HPC	HPC	infant	129509
20211130-UA19-22-HPC-7-C03_A21	Inh	Inh-MGE	Inh-MGE-ChC-UNC5B	infant_Inh-MGE-ChC-UNC5B	0.01085	0.03513	0.80417	211130-UA19-22-HPC	HPC	infant	116028
20211130-UA19-22-HPC-7-C03_H16	Exc	Exc-CA	Exc-CA-GLIS3		0.0084	0.02046	0.73282	211130-UA19-22-HPC	HPC	infant	125526
20211130-UA19-22-HPC-7-C03_G18	Exc	Exc-CA	Exc-CA-GLIS3		0.01135	0.03727	0.76394	211130-UA19-22-HPC	HPC	infant	119687
20211130-UA19-22-HPC-7-C03_G20	Non-Neuron	Non-Neuron	EC	infant_EC	0.00728	0.00976	0.68643	211130-UA19-22-HPC	HPC	infant	222008
20211130-UA19-22-HPC-7-C03_D16	Exc	Exc-CA	Exc-CA-CHD6-GNAL		0.01159	0.03815	0.77801	211130-UA19-22-HPC	HPC	infant	127435
20211130-UA19-22-HPC-7-C03_E14	Non-Neuron	Glial-Non-Neuron	Astro	infant_Astro	0.00869	0.01557	0.76099	211130-UA19-22-HPC	HPC	infant	125519
20211130-UA19-22-HPC-7-C03_G2	Exc	Exc-CA	Exc-CA3-ST18		0.01073	0.03759	0.75984	211130-UA19-22-HPC	HPC	infant	126177
20211130-UA19-22-HPC-7-C03_F17	Exc	Exc-CA	Exc-CA3	infant_Exc-CA3	0.01134	0.03572	0.76412	211130-UA19-22-HPC	HPC	infant	139080
20211130-UA19-22-HPC-7-C03_G5	Inh	Inh-MGE	Inh-MGE-CNTNAP4	infant_Inh-MGE-CNTNAP4	0.00997	0.03333	0.77887	211130-UA19-22-HPC	HPC	infant	135398
20211130-UA19-22-HPC-7-C03_G17	Exc	Exc-CA	Exc-CA-FOXP2		0.00892	0.02033	0.74902	211130-UA19-22-HPC	HPC	infant	151991
20211130-UA19-22-HPC-7-C03_H21	Non-Neuron	Glial-Non-Neuron	OPC	infant_OPC	0.00828	0.01029	0.73798	211130-UA19-22-HPC	HPC	infant	130231
20211130-UA19-22-HPC-7-C03_H24	Inh	Inh-CGE	Inh-CGE-CHRNA2	infant_Inh-CGE-CHRNA2	0.01003	0.0264	0.80271	211130-UA19-22-HPC	HPC	infant	131636
20211130-UA19-22-HPC-7-C03_G3	Exc	Exc-CA	Exc-CA1	infant_Exc-CA1	0.01272	0.04234	0.75637	211130-UA19-22-HPC	HPC	infant	106238
20211130-UA19-22-HPC-7-C03_G10	Non-Neuron	Glial-Non-Neuron	Astro	infant_Astro	0.00898	0.01443	0.78548	211130-UA19-22-HPC	HPC	infant	142886
20211130-UA19-22-HPC-7-C03_F22	Non-Neuron	Glial-Non-Neuron	OPC	infant_OPC	0.00806	0.01101	0.75475	211130-UA19-22-HPC	HPC	infant	133609
20211130-UA19-22-HPC-7-C03_F3	Non-Neuron	Non-Neuron	VLMC	infant_VLMC	0.00849	0.01263	0.74177	211130-UA19-22-HPC	HPC	infant	132494
20211130-UA19-22-HPC-7-C03_H17	Exc	Exc-CA	Exc-CA-FOXP2		0.00937	0.02326	0.75693	211130-UA19-22-HPC	HPC	infant	154958
20211130-UA19-22-HPC-7-C03_H8	Exc	Exc-CA	Exc-CA-MossyCell	infant_Exc-CA-MossyCell	0.0123	0.04106	0.76694	211130-UA19-22-HPC	HPC	infant	105960
20211130-UA19-22-HPC-7-C03_G12	Exc	Exc-CA	Exc-CA1-ADCY1	infant_Exc-CA1-ADCY1	0.01251	0.04497	0.77714	211130-UA19-22-HPC	HPC	infant	107245
20211130-UA19-22-HPC-7-C03_E3	Non-Neuron	Non-Neuron	VLMC	infant_VLMC	0.00848	0.01562	0.77442	211130-UA19-22-HPC	HPC	infant	160927
20211130-UA19-22-HPC-7-C03_H22	Non-Neuron	Glial-Non-Neuron	Astro	infant_Astro	0.0077	0.01228	0.76482	211130-UA19-22-HPC	HPC	infant	157757
20211130-UA19-22-HPC-7-C03_H4	Non-Neuron	Glial-Non-Neuron	Astro	infant_Astro	0.00816	0.01713	0.75853	211130-UA19-22-HPC	HPC	infant	195878
20211130-UA19-22-HPC-7-C03_H18	Non-Neuron	Glial-Non-Neuron	ODC	infant_ODC	0.00855	0.01088	0.67688	211130-UA19-22-HPC	HPC	infant	172612
20211130-UA19-22-HPC-7-C03_H19	Non-Neuron	Glial-Non-Neuron	Astro	infant_Astro	0.00806	0.01061	0.74563	211130-UA19-22-HPC	HPC	infant	182629
20211130-UA19-22-HPC-7-C03_H10	Exc	Exc-CA	Exc-CA-MossyCell	infant_Exc-CA-MossyCell	0.01099	0.03577	0.7582	211130-UA19-22-HPC	HPC	infant	138176
20211130-UA19-22-HPC-7-C03_F12	Inh	Inh-MGE	Inh-MGE-CNTNAP4	infant_Inh-MGE-CNTNAP4	0.01063	0.03123	0.80905	211130-UA19-22-HPC	HPC	infant	160354
20211130-UA19-22-HPC-7-C03_I8	Inh	Inh-MGE	Inh-MGE-ERBB4	infant_Inh-MGE-ERBB4	0.01482	0.06178	0.82632	211130-UA19-22-HPC	HPC	infant	117077
20211130-UA19-22-HPC-7-C03_I16	Inh	Inh-CGE	Inh-CGE-CHRNA2	infant_Inh-CGE-CHRNA2	0.0134	0.05223	0.80072	211130-UA19-22-HPC	HPC	infant	127756
20211130-UA19-22-HPC-7-C03_I7	Exc	Exc-ENT	Exc-ENT-GALNT17	infant_Exc-ENT-GALNT17	0.01286	0.0501	0.79638	211130-UA19-22-HPC	HPC	infant	124547
20211130-UA19-22-HPC-7-C03_I17	Exc	Exc-CA	Exc-CA-CHD6-FIGN		0.01149	0.04191	0.76324	211130-UA19-22-HPC	HPC	infant	110445
20211130-UA19-22-HPC-7-C03_F6	Inh	Inh-CGE	Inh-CGE-FRAS1	infant_Inh-CGE-FRAS1	0.00996	0.02643	0.78895	211130-UA19-22-HPC	HPC	infant	138151
20211130-UA19-22-HPC-7-C03_F23	Non-Neuron	Glial-Non-Neuron	Astro	infant_Astro	0.00835	0.01379	0.7549	211130-UA19-22-HPC	HPC	infant	233539
20211130-UA19-22-HPC-7-C03_G13	Non-Neuron	Glial-Non-Neuron	Astro	infant_Astro	0.009	0.01756	0.78081	211130-UA19-22-HPC	HPC	infant	149041
20211130-UA19-22-HPC-7-C03_H9	Exc	Exc-CA	Exc-CA-GLIS3		0.00913	0.0246	0.7489	211130-UA19-22-HPC	HPC	infant	107882
20211130-UA19-22-HPC-7-C03_H11	Non-Neuron	Glial-Non-Neuron	Astro	infant_Astro	0.00777	0.01224	0.75018	211130-UA19-22-HPC	HPC	infant	105695
20211130-UA19-22-HPC-7-C03_I3	Non-Neuron	Non-Neuron	EC	infant_EC	0.0082	0.01081	0.72637	211130-UA19-22-HPC	HPC	infant	136976
20211130-UA19-22-HPC-7-C03_I6	Non-Neuron	Glial-Non-Neuron	Astro	infant_Astro	0.00848	0.0122	0.74873	211130-UA19-22-HPC	HPC	infant	124662
20211130-UA19-22-HPC-7-C03_J7	Exc	Exc-CA	Exc-CA-NTNG2	infant_Exc-CA-NTNG2	0.01093	0.034	0.76704	211130-UA19-22-HPC	HPC	infant	115794
20211130-UA19-22-HPC-7-C03_G9	Inh	Inh-CGE	Inh-CGE-CLMP	infant_Inh-CGE-CLMP	0.01408	0.05178	0.81398	211130-UA19-22-HPC	HPC	infant	123704
20211130-UA19-22-HPC-7-C03_I11	Exc	Exc-CA	Exc-CA-GLIS3		0.0086	0.01819	0.73461	211130-UA19-22-HPC	HPC	infant	103451
20211130-UA19-22-HPC-7-C03_F18	Non-Neuron	Non-Neuron	MGC-1	infant_MGC-1	0.00903	0.01169	0.70711	211130-UA19-22-HPC	HPC	infant	174630
20211130-UA19-22-HPC-7-C03_H2	Non-Neuron	Non-Neuron	EC	infant_EC	0.00717	0.00969	0.72004	211130-UA19-22-HPC	HPC	infant	197238
20211130-UA19-22-HPC-7-C03_H13	Exc	Exc-CA	Exc-CA1	infant_Exc-CA1	0.01179	0.03588	0.7514	211130-UA19-22-HPC	HPC	infant	157086
20211130-UA19-22-HPC-7-C03_H6	Non-Neuron	Glial-Non-Neuron	OPC	infant_OPC	0.00809	0.01502	0.74352	211130-UA19-22-HPC	HPC	infant	182598
20211130-UA19-22-HPC-7-C03_J11	Inh	Inh-MGE	Inh-MGE-CNTNAP4	infant_Inh-MGE-CNTNAP4	0.01561	0.04503	0.80552	211130-UA19-22-HPC	HPC	infant	132160
20211130-UA19-22-HPC-7-C03_J21	Non-Neuron	Glial-Non-Neuron	Astro	infant_Astro	0.00915	0.01412	0.76358	211130-UA19-22-HPC	HPC	infant	115374
20211130-UA19-22-HPC-7-C03_I5	Non-Neuron	Non-Neuron	VLMC	infant_VLMC	0.00855	0.01406	0.72581	211130-UA19-22-HPC	HPC	infant	180386
20211130-UA19-22-HPC-7-C03_F10	Non-Neuron	Glial-Non-Neuron	Astro	infant_Astro	0.00797	0.01144	0.75851	211130-UA19-22-HPC	HPC	infant	159350
20211130-UA19-22-HPC-7-C03_I18	Exc	Exc-CA	Exc-CA-GLIS3		0.01042	0.02906	0.75856	211130-UA19-22-HPC	HPC	infant	132559
20211130-UA19-22-HPC-7-C03_H20	Inh	Inh-MGE	Inh-MGE-MAN1A1	infant_Inh-MGE-MAN1A1	0.01165	0.04296	0.81235	211130-UA19-22-HPC	HPC	infant	220793
20211130-UA19-22-HPC-7-C03_J1	Non-Neuron	Non-Neuron	VLMC	infant_VLMC	0.0086	0.01178	0.73202	211130-UA19-22-HPC	HPC	infant	181259
20211130-UA19-22-HPC-7-C03_L11	Non-Neuron	Non-Neuron	VLMC	infant_VLMC	0.00831	0.01467	0.7178	211130-UA19-22-HPC	HPC	infant	129624
20211130-UA19-22-HPC-7-C03_I15	Exc	Exc-CA	Exc-CA3	infant_Exc-CA3	0.01241	0.04458	0.76447	211130-UA19-22-HPC	HPC	infant	120446
20211130-UA19-22-HPC-7-C03_G21	Non-Neuron	Non-Neuron	MGC-1	infant_MGC-1	0.00754	0.01008	0.74035	211130-UA19-22-HPC	HPC	infant	168043
20211130-UA19-22-HPC-7-C03_I13	Non-Neuron	Non-Neuron	EC	infant_EC	0.00815	0.01101	0.7511	211130-UA19-22-HPC	HPC	infant	110154
20211130-UA19-22-HPC-7-C03_G15	Non-Neuron	Glial-Non-Neuron	Astro	infant_Astro	0.00776	0.01236	0.75072	211130-UA19-22-HPC	HPC	infant	187623
20211130-UA19-22-HPC-7-C03_J17	Exc	Exc-CA	Exc-CA-CHD6-GNAL		0.0116	0.0371	0.77717	211130-UA19-22-HPC	HPC	infant	131092
20211130-UA19-22-HPC-7-C03_G11	Non-Neuron	Glial-Non-Neuron	Astro	infant_Astro	0.00873	0.01441	0.7812	211130-UA19-22-HPC	HPC	infant	164691
20211130-UA19-22-HPC-7-C03_H7	Exc	Exc-CA	Exc-CA1-RELN	infant_Exc-CA1-RELN	0.01284	0.04574	0.76149	211130-UA19-22-HPC	HPC	infant	109399
20211130-UA19-22-HPC-7-C03_G19	Exc	Exc-CA	Exc-CA-TSHZ2-PCP4	infant_Exc-CA-TSHZ2-PCP4	0.01039	0.03659	0.75839	211130-UA19-22-HPC	HPC	infant	196581
20211130-UA19-22-HPC-7-C03_I14	Exc	Exc-CA	Exc-CA1-RELN	infant_Exc-CA1-RELN	0.01406	0.05406	0.77049	211130-UA19-22-HPC	HPC	infant	158123
20211130-UA19-22-HPC-7-C03_K7	Non-Neuron	Non-Neuron	VLMC	infant_VLMC	0.00865	0.01359	0.74979	211130-UA19-22-HPC	HPC	infant	103201
20211130-UA19-22-HPC-7-C03_K12	Inh	Inh-MGE	Inh-MGE-ERBB4	infant_Inh-MGE-ERBB4	0.01201	0.04105	0.81858	211130-UA19-22-HPC	HPC	infant	115234
20211130-UA19-22-HPC-7-C03_H12	Inh	Inh-MGE	Inh-MGE-CNTNAP4	infant_Inh-MGE-CNTNAP4	0.01228	0.04407	0.80744	211130-UA19-22-HPC	HPC	infant	148079
20211130-UA19-22-HPC-7-C03_J6	Exc	Exc-ENT	Exc-ENT-GLIS1	infant_Exc-ENT-GLIS1	0.01192	0.04107	0.77462	211130-UA19-22-HPC	HPC	infant	137411
20211130-UA19-22-HPC-7-C03_J15	Non-Neuron	Glial-Non-Neuron	Astro	infant_Astro	0.00875	0.016	0.75728	211130-UA19-22-HPC	HPC	infant	181041
20211130-UA19-22-HPC-7-C03_I2	Inh	Inh-MGE	Inh-MGE-ERBB4	infant_Inh-MGE-ERBB4	0.01316	0.05038	0.81585	211130-UA19-22-HPC	HPC	infant	148298
20211130-UA19-22-HPC-7-C03_K20	Exc	Exc-CA	Exc-CA-GLIS3		0.00988	0.02945	0.75681	211130-UA19-22-HPC	HPC	infant	127961
20211130-UA19-22-HPC-7-C03_H15	Non-Neuron	Glial-Non-Neuron	Astro	infant_Astro	0.00882	0.01274	0.76739	211130-UA19-22-HPC	HPC	infant	134911
20211130-UA19-22-HPC-7-C03_B20	Non-Neuron	Non-Neuron	MGC-1	infant_MGC-1	0.00941	0.01904	0.73818	211130-UA19-22-HPC	HPC	infant	146459
20211130-UA19-22-HPC-7-C03_J3	Exc	Exc-CA	Exc-CA-GLIS3		0.00952	0.02435	0.7503	211130-UA19-22-HPC	HPC	infant	229176
20211130-UA19-22-HPC-7-C03_I9	Exc	Exc-CA	Exc-CA1	infant_Exc-CA1	0.01161	0.04042	0.74957	211130-UA19-22-HPC	HPC	infant	161452
20211130-UA19-22-HPC-7-C03_M19	Exc	Exc-ENT	Exc-ENT-GLIS1	infant_Exc-ENT-GLIS1	0.01046	0.03921	0.78632	211130-UA19-22-HPC	HPC	infant	101040
20211130-UA19-22-HPC-7-C03_L17	Exc	Exc-CA	Exc-CA-NTNG2	infant_Exc-CA-NTNG2	0.01264	0.04695	0.78257	211130-UA19-22-HPC	HPC	infant	131863
20211130-UA19-22-HPC-7-C03_H23	Inh	Inh-CGE	Inh-CGE-FRAS1	infant_Inh-CGE-FRAS1	0.01039	0.02774	0.77785	211130-UA19-22-HPC	HPC	infant	139009
20211130-UA19-22-HPC-7-C03_K21	Non-Neuron	Glial-Non-Neuron	Astro	infant_Astro	0.00855	0.01277	0.76545	211130-UA19-22-HPC	HPC	infant	109465
20211130-UA19-22-HPC-7-C03_J13	Non-Neuron	Glial-Non-Neuron	Astro	infant_Astro	0.00761	0.01214	0.74133	211130-UA19-22-HPC	HPC	infant	129546
20211130-UA19-22-HPC-7-C03_I4	Exc	Exc-CA	Exc-CA-MossyCell	infant_Exc-CA-MossyCell	0.01152	0.03955	0.76306	211130-UA19-22-HPC	HPC	infant	209796
20211130-UA19-22-HPC-7-C03_J16	Non-Neuron	Non-Neuron	EC	infant_EC	0.00687	0.00924	0.73272	211130-UA19-22-HPC	HPC	infant	201505
20211130-UA19-22-HPC-7-C03_L15	Inh	Inh-MGE	Inh-MGE-FOXP1		0.01046	0.03213	0.80894	211130-UA19-22-HPC	HPC	infant	147239
20211130-UA19-22-HPC-7-C03_J10	Exc	Exc-CA	Exc-CA-GLIS3		0.01043	0.0303	0.76459	211130-UA19-22-HPC	HPC	infant	129542
20211130-UA19-22-HPC-7-C03_L10	Non-Neuron	Glial-Non-Neuron	Astro	infant_Astro	0.00816	0.01454	0.75043	211130-UA19-22-HPC	HPC	infant	106317
20211130-UA19-22-HPC-7-C03_K24	Exc	Exc-CA	Exc-CA-M,B,C+CG		0.00868	0.02544	0.74581	211130-UA19-22-HPC	HPC	infant	100067
20211130-UA19-22-HPC-7-C03_J8	Inh	Inh-CGE	Inh-CGE-FRAS1	infant_Inh-CGE-FRAS1	0.01057	0.03036	0.79769	211130-UA19-22-HPC	HPC	infant	123185
20211130-UA19-22-HPC-7-C03_K19	Exc	Exc-ENT	Exc-ENT-GLIS1	infant_Exc-ENT-GLIS1	0.01425	0.04448	0.79733	211130-UA19-22-HPC	HPC	infant	136969
20211130-UA19-22-HPC-7-C03_J12	Non-Neuron	Non-Neuron	MGC-1	infant_MGC-1	0.0078	0.00998	0.71786	211130-UA19-22-HPC	HPC	infant	196570
20211130-UA19-22-HPC-7-C03_K23	Exc	Exc-CA	Exc-CA-GLIS3		0.00868	0.02731	0.74762	211130-UA19-22-HPC	HPC	infant	135153
20211130-UA19-22-HPC-7-C03_H5	Inh	Inh-MGE	Inh-MGE-CNTNAP4	infant_Inh-MGE-CNTNAP4	0.01063	0.03402	0.80888	211130-UA19-22-HPC	HPC	infant	186041
20211130-UA19-22-HPC-7-C03_L4	Inh	Inh-CGE	Inh-CGE-FRAS1	infant_Inh-CGE-FRAS1	0.00916	0.02538	0.78572	211130-UA19-22-HPC	HPC	infant	146812
20211130-UA19-22-HPC-7-C03_K2	Non-Neuron	Glial-Non-Neuron	Astro	infant_Astro	0.00856	0.01409	0.76193	211130-UA19-22-HPC	HPC	infant	123893
20211130-UA19-22-HPC-7-C03_K8	Exc	Exc-CA	Exc-CA1-RELN	infant_Exc-CA1-RELN	0.01274	0.04905	0.76139	211130-UA19-22-HPC	HPC	infant	109791
20211130-UA19-22-HPC-7-C03_I20	Exc	Exc-CA	Exc-CA-M,B,C+CG		0.0086	0.02277	0.76048	211130-UA19-22-HPC	HPC	infant	277753
20211130-UA19-22-HPC-7-C03_I23	Non-Neuron	Glial-Non-Neuron	OPC	infant_OPC	0.00741	0.00997	0.74488	211130-UA19-22-HPC	HPC	infant	161390
20211130-UA19-22-HPC-7-C03_M14	Exc	Exc-CA	Exc-CA-CHD6-FIGN		0.01161	0.03879	0.74589	211130-UA19-22-HPC	HPC	infant	114521
20211130-UA19-22-HPC-7-C03_J2	Non-Neuron	Non-Neuron	VLMC	infant_VLMC	0.01013	0.01668	0.72107	211130-UA19-22-HPC	HPC	infant	217817
20211130-UA19-22-HPC-7-C03_J24	Exc	Exc-DG	Exc-DG	infant_Exc-DG	0.00953	0.02466	0.74516	211130-UA19-22-HPC	HPC	infant	109765
20211130-UA19-22-HPC-7-C03_K5	Inh	Inh-MGE	Inh-MGE-ERBB4	infant_Inh-MGE-ERBB4	0.01468	0.05361	0.81463	211130-UA19-22-HPC	HPC	infant	119461
20211130-UA19-22-HPC-7-C03_G6	Exc	Exc-CA	Exc-CA1	infant_Exc-CA1	0.01254	0.04357	0.75509	211130-UA19-22-HPC	HPC	infant	116320
20211130-UA19-22-HPC-7-C03_K15	Exc	Exc-CA	Exc-CA-GLIS3		0.01096	0.03276	0.76809	211130-UA19-22-HPC	HPC	infant	121838
20211130-UA19-22-HPC-7-C03_J4	Exc	Exc-CA	Exc-CA3	infant_Exc-CA3	0.01304	0.04693	0.76412	211130-UA19-22-HPC	HPC	infant	116781
20211130-UA19-22-HPC-7-C03_J22	Non-Neuron	Glial-Non-Neuron	Astro	infant_Astro	0.00787	0.01383	0.74129	211130-UA19-22-HPC	HPC	infant	108945
20211130-UA19-22-HPC-7-C03_I21	Non-Neuron	Glial-Non-Neuron	Astro	infant_Astro	0.00818	0.01304	0.77791	211130-UA19-22-HPC	HPC	infant	239490
20211130-UA19-22-HPC-7-C03_L3	Inh	Inh-CGE	Inh-CGE-FRAS1	infant_Inh-CGE-FRAS1	0.01001	0.02993	0.79604	211130-UA19-22-HPC	HPC	infant	143749
20211130-UA19-22-HPC-7-C03_I22	Non-Neuron	Glial-Non-Neuron	OPC	infant_OPC	0.00743	0.0097	0.74775	211130-UA19-22-HPC	HPC	infant	152246
20211130-UA19-22-HPC-7-C03_D9	Exc	Exc-CA	Exc-CA-FOXP2		0.00835	0.01947	0.74999	211130-UA19-22-HPC	HPC	infant	233905
20211130-UA19-22-HPC-7-C03_K1	Non-Neuron	Glial-Non-Neuron	OPC	infant_OPC	0.00848	0.01091	0.75034	211130-UA19-22-HPC	HPC	infant	109940
20211130-UA19-22-HPC-7-C03_L13	Exc	Exc-CA	Exc-CA-GLIS3		0.01053	0.02992	0.76199	211130-UA19-22-HPC	HPC	infant	150815
20211130-UA19-22-HPC-7-C03_M20	Exc	Exc-ENT	Exc-ENT-GRIK4-TSHZ2	infant_Exc-ENT-GRIK4-TSHZ2	0.01086	0.04057	0.78231	211130-UA19-22-HPC	HPC	infant	140564
20211130-UA19-22-HPC-7-C03_J18	Non-Neuron	Glial-Non-Neuron	Astro	infant_Astro	0.00822	0.01356	0.76547	211130-UA19-22-HPC	HPC	infant	167486
20211130-UA19-22-HPC-7-C03_N11	Inh	Inh-MGE	Inh-MGE-CNTNAP4	infant_Inh-MGE-CNTNAP4	0.00983	0.03318	0.78485	211130-UA19-22-HPC	HPC	infant	105003
20211130-UA19-22-HPC-7-C03_M24	Non-Neuron	Glial-Non-Neuron	Astro	infant_Astro	0.00787	0.00979	0.73777	211130-UA19-22-HPC	HPC	infant	127255
20211130-UA19-22-HPC-7-C03_K16	Exc	Exc-ENT	Exc-ENT-GLIS1	infant_Exc-ENT-GLIS1	0.01212	0.04227	0.79983	211130-UA19-22-HPC	HPC	infant	117757
20211130-UA19-22-HPC-7-C03_K17	Inh	Inh-CGE	Inh-CGE-SOX13	infant_Inh-CGE-SOX13	0.009	0.01404	0.73971	211130-UA19-22-HPC	HPC	infant	124110
20211130-UA19-22-HPC-7-C03_K22	Non-Neuron	Glial-Non-Neuron	Astro	infant_Astro	0.00894	0.01708	0.78296	211130-UA19-22-HPC	HPC	infant	167796
20211130-UA19-22-HPC-7-C03_K13	Non-Neuron	Non-Neuron	VLMC	infant_VLMC	0.00865	0.01592	0.7679	211130-UA19-22-HPC	HPC	infant	225100
20211130-UA19-22-HPC-7-C03_J23	Non-Neuron	Glial-Non-Neuron	Astro	infant_Astro	0.0085	0.01761	0.75551	211130-UA19-22-HPC	HPC	infant	251182
20211130-UA19-22-HPC-7-C03_E6	Non-Neuron	Glial-Non-Neuron	Astro	infant_Astro	0.00781	0.01049	0.74751	211130-UA19-22-HPC	HPC	infant	175937
20211130-UA19-22-HPC-7-C03_L24	Exc	Exc-DG	Exc-DG	infant_Exc-DG	0.01043	0.0287	0.756	211130-UA19-22-HPC	HPC	infant	135986
20211130-UA19-22-HPC-7-C03_L9	Exc	Exc-CA	Exc-CA-FOXP2		0.00895	0.01903	0.75093	211130-UA19-22-HPC	HPC	infant	122628
20211130-UA19-22-HPC-7-C03_M1	Non-Neuron	Glial-Non-Neuron	Astro	infant_Astro	0.0075	0.01213	0.74069	211130-UA19-22-HPC	HPC	infant	114216
20211130-UA19-22-HPC-7-C03_N3	Non-Neuron	Non-Neuron	MGC-2	infant_MGC-2	0.00759	0.01001	0.75638	211130-UA19-22-HPC	HPC	infant	176549
20211130-UA19-22-HPC-7-C03_M23	Non-Neuron	Glial-Non-Neuron	Astro	infant_Astro	0.00812	0.01538	0.7449	211130-UA19-22-HPC	HPC	infant	106844
20211130-UA19-22-HPC-7-C03_O13	Exc	Exc-ENT	Exc-ENT-GRIK4-TSHZ2	infant_Exc-ENT-GRIK4-TSHZ2	0.00953	0.02384	0.76556	211130-UA19-22-HPC	HPC	infant	139881
20211130-UA19-22-HPC-7-C03_K3	Non-Neuron	Glial-Non-Neuron	OPC	infant_OPC	0.0076	0.01179	0.73876	211130-UA19-22-HPC	HPC	infant	153067
20211130-UA19-22-HPC-7-C03_K18	Non-Neuron	Glial-Non-Neuron	Astro	infant_Astro	0.00847	0.01514	0.76318	211130-UA19-22-HPC	HPC	infant	137757
20211130-UA19-22-HPC-7-C03_O11	Non-Neuron	Glial-Non-Neuron	Astro	infant_Astro	0.00872	0.01336	0.76664	211130-UA19-22-HPC	HPC	infant	135424
20211130-UA19-22-HPC-7-C03_N6	Non-Neuron	Glial-Non-Neuron	Astro	infant_Astro	0.00864	0.0122	0.74756	211130-UA19-22-HPC	HPC	infant	175655
20211130-UA19-22-HPC-7-C03_F16	Non-Neuron	Non-Neuron	MGC-1	infant_MGC-1	0.00848	0.01273	0.749	211130-UA19-22-HPC	HPC	infant	239662
20211130-UA19-22-HPC-7-C03_I19	Exc	Exc-CA	Exc-CA-GLIS3		0.00984	0.03307	0.76552	211130-UA19-22-HPC	HPC	infant	170285
20211130-UA19-22-HPC-7-C03_J19	Inh	Inh-MGE	Inh-MGE-ERBB4	infant_Inh-MGE-ERBB4	0.01259	0.04861	0.80963	211130-UA19-22-HPC	HPC	infant	228561
20211130-UA19-22-HPC-7-C03_H14	Non-Neuron	Glial-Non-Neuron	Astro	infant_Astro	0.01098	0.01695	0.7672	211130-UA19-22-HPC	HPC	infant	214752
20211130-UA19-22-HPC-7-C03_M2	Inh	Inh-MGE	Inh-MGE-MAN1A1	infant_Inh-MGE-MAN1A1	0.0104	0.03779	0.79446	211130-UA19-22-HPC	HPC	infant	189815
20211130-UA19-22-HPC-7-C03_O1	Non-Neuron	Glial-Non-Neuron	ODC	infant_ODC	0.00805	0.01572	0.74192	211130-UA19-22-HPC	HPC	infant	124822
20211130-UA19-22-HPC-7-C03_M21	Non-Neuron	Non-Neuron	MGC-1	infant_MGC-1	0.00832	0.01041	0.7161	211130-UA19-22-HPC	HPC	infant	162314
20211130-UA19-22-HPC-7-C03_N8	Non-Neuron	Glial-Non-Neuron	ODC	infant_ODC	0.00806	0.01082	0.73727	211130-UA19-22-HPC	HPC	infant	113703
20211130-UA19-22-HPC-7-C03_M8	Exc	Exc-CA	Exc-CA3	infant_Exc-CA3	0.01449	0.04837	0.76643	211130-UA19-22-HPC	HPC	infant	135844
20211130-UA19-22-HPC-7-C03_L21	Non-Neuron	Glial-Non-Neuron	OPC	infant_OPC	0.00877	0.01192	0.75569	211130-UA19-22-HPC	HPC	infant	159936
20211130-UA19-22-HPC-7-C03_M3	Non-Neuron	Glial-Non-Neuron	Astro	infant_Astro	0.00851	0.01538	0.777	211130-UA19-22-HPC	HPC	infant	128759
20211130-UA19-22-HPC-7-C03_O5	Inh	Inh-MGE	Inh-MGE-ERBB4	infant_Inh-MGE-ERBB4	0.01171	0.04504	0.8111	211130-UA19-22-HPC	HPC	infant	117295
20211130-UA19-22-HPC-7-C03_L5	Exc	Exc-CA	Exc-CA3-ST18		0.01143	0.0376	0.76319	211130-UA19-22-HPC	HPC	infant	187470
20211130-UA19-22-HPC-7-C03_L22	Exc	Exc-CA	Exc-CA-GLIS3		0.00869	0.02306	0.75487	211130-UA19-22-HPC	HPC	infant	140237
20211130-UA19-22-HPC-7-C03_O21	Exc	Exc-CA	Exc-CA-CHD6-GNAL		0.01048	0.03646	0.76398	211130-UA19-22-HPC	HPC	infant	167079
20211130-UA19-22-HPC-7-C03_M10	Inh	Inh-MGE	Inh-MGE-ERBB4	infant_Inh-MGE-ERBB4	0.0149	0.05775	0.81709	211130-UA19-22-HPC	HPC	infant	207497
20211130-UA19-22-HPC-7-C03_L1	Exc	Exc-ENT	Exc-ENT-GRIK4-TSHZ2	infant_Exc-ENT-GRIK4-TSHZ2	0.00817	0.01905	0.77179	211130-UA19-22-HPC	HPC	infant	211167
20211130-UA19-22-HPC-7-C03_O15	Inh	Inh-CGE	Inh-CGE-SOX13	infant_Inh-CGE-SOX13	0.00942	0.01833	0.76365	211130-UA19-22-HPC	HPC	infant	111816
20211130-UA19-22-HPC-7-C03_O6	Exc	Exc-CA	Exc-CA-MossyCell	infant_Exc-CA-MossyCell	0.01121	0.04238	0.76651	211130-UA19-22-HPC	HPC	infant	103383
20211130-UA19-22-HPC-7-C03_M18	Exc	Exc-CA	Exc-CA-MossyCell	infant_Exc-CA-MossyCell	0.01332	0.04718	0.78191	211130-UA19-22-HPC	HPC	infant	119090
20211130-UA19-22-HPC-7-C03_L8	Non-Neuron	Non-Neuron	VLMC	infant_VLMC	0.00834	0.01347	0.73015	211130-UA19-22-HPC	HPC	infant	203231
20211130-UA19-22-HPC-7-C03_O3	Inh	Inh-CGE	Inh-CGE-SOX13	infant_Inh-CGE-SOX13	0.00701	0.01106	0.7265	211130-UA19-22-HPC	HPC	infant	124537
20211130-UA19-22-HPC-7-C03_L7	Non-Neuron	Glial-Non-Neuron	Astro	infant_Astro	0.00829	0.0125	0.75117	211130-UA19-22-HPC	HPC	infant	115837
20211130-UA19-22-HPC-7-C03_N1	Exc	Exc-ENT	Exc-ENT-GRIK4-TSHZ2	infant_Exc-ENT-GRIK4-TSHZ2	0.01064	0.03717	0.76512	211130-UA19-22-HPC	HPC	infant	109378
20211130-UA19-22-HPC-7-C03_L16	Non-Neuron	Non-Neuron	MGC-1	infant_MGC-1	0.00921	0.02587	0.73266	211130-UA19-22-HPC	HPC	infant	247730
20211130-UA19-22-HPC-7-C03_M9	Exc	Exc-CA	Exc-CA3	infant_Exc-CA3	0.01386	0.04789	0.76634	211130-UA19-22-HPC	HPC	infant	107676
20211130-UA19-22-HPC-7-C03_N19	Exc	Exc-ENT	Exc-ENT-GRIK4-TSHZ2	infant_Exc-ENT-GRIK4-TSHZ2	0.01069	0.0373	0.77621	211130-UA19-22-HPC	HPC	infant	157101
20211130-UA19-22-HPC-7-C03_M6	Inh	Inh-CGE	Inh-CGE-SOX13	infant_Inh-CGE-SOX13	0.00867	0.0192	0.76875	211130-UA19-22-HPC	HPC	infant	223889
20211130-UA19-22-HPC-7-C03_L6	Non-Neuron	Glial-Non-Neuron	Astro	infant_Astro	0.00889	0.01201	0.76579	211130-UA19-22-HPC	HPC	infant	149353
20211130-UA19-22-HPC-7-C03_L23	Non-Neuron	Glial-Non-Neuron	Astro	infant_Astro	0.00883	0.01471	0.7744	211130-UA19-22-HPC	HPC	infant	164354
20211130-UA19-22-HPC-7-C03_N17	Non-Neuron	Glial-Non-Neuron	Astro	infant_Astro	0.00864	0.01479	0.76126	211130-UA19-22-HPC	HPC	infant	232393
20211130-UA19-22-HPC-7-C03_O19	Exc	Exc-CA	Exc-CA1	infant_Exc-CA1	0.01175	0.04511	0.74662	211130-UA19-22-HPC	HPC	infant	142238
20211130-UA19-22-HPC-7-C03_N13	Inh	Inh-MGE	Inh-MGE-CNTNAP4	infant_Inh-MGE-CNTNAP4	0.01073	0.03306	0.80509	211130-UA19-22-HPC	HPC	infant	148521
20211130-UA19-22-HPC-7-C03_P6	Non-Neuron	Non-Neuron	EC	infant_EC	0.00784	0.01196	0.75604	211130-UA19-22-HPC	HPC	infant	131317
20211130-UA19-22-HPC-7-C03_N2	Exc	Exc-CA	Exc-CA-MossyCell	infant_Exc-CA-MossyCell	0.01156	0.04381	0.78153	211130-UA19-22-HPC	HPC	infant	127560
20211130-UA19-22-HPC-7-C03_L14	Exc	Exc-CA	Exc-CA-FOXP2		0.0089	0.01945	0.75033	211130-UA19-22-HPC	HPC	infant	152827
20211130-UA19-22-HPC-7-C03_O20	Exc	Exc-ENT	Exc-ENT-GLIS1	infant_Exc-ENT-GLIS1	0.01127	0.04097	0.78372	211130-UA19-22-HPC	HPC	infant	102249
20211130-UA19-22-HPC-7-C03_P16	Exc	Exc-ENT	Exc-ENT-GRIK4-TSHZ2	infant_Exc-ENT-GRIK4-TSHZ2	0.01033	0.03463	0.79611	211130-UA19-22-HPC	HPC	infant	126714
20211130-UA19-22-HPC-7-C03_N9	Inh	Inh-MGE	Inh-MGE-MAN1A1	infant_Inh-MGE-MAN1A1	0.01085	0.04352	0.8109	211130-UA19-22-HPC	HPC	infant	154365
20211130-UA19-22-HPC-7-C03_M16	Exc	Exc-ENT	Exc-ENT-GALNT17	infant_Exc-ENT-GALNT17	0.01366	0.05321	0.80219	211130-UA19-22-HPC	HPC	infant	120876
20211130-UA19-22-HPC-7-C03_O8	Exc	Exc-CA	Exc-CA-GLIS3		0.00884	0.02545	0.74931	211130-UA19-22-HPC	HPC	infant	101658
20211130-UA19-22-HPC-7-C03_N12	Non-Neuron	Glial-Non-Neuron	Astro	infant_Astro	0.00873	0.016	0.76124	211130-UA19-22-HPC	HPC	infant	117530
20211130-UA19-22-HPC-7-C03_J20	Exc	Exc-ENT	Exc-ENT-GRIK4-TSHZ2	infant_Exc-ENT-GRIK4-TSHZ2	0.01082	0.03528	0.77322	211130-UA19-22-HPC	HPC	infant	211819
20211130-UA19-22-HPC-7-C03_P10	Inh	Inh-MGE	Inh-MGE-ERBB4	infant_Inh-MGE-ERBB4	0.00897	0.02761	0.79087	211130-UA19-22-HPC	HPC	infant	122847
20211130-UA19-22-HPC-7-C03_E4	Exc	Exc-CA	Exc-CA1	infant_Exc-CA1	0.01165	0.03896	0.74772	211130-UA19-22-HPC	HPC	infant	148710
20211130-UA19-22-HPC-7-C03_O10	Non-Neuron	Glial-Non-Neuron	OPC	infant_OPC	0.0072	0.01071	0.73414	211130-UA19-22-HPC	HPC	infant	185654
20211130-UA19-22-HPC-7-C03_N15	Inh	Inh-MGE	Inh-MGE-ERBB4	infant_Inh-MGE-ERBB4	0.01284	0.04796	0.81309	211130-UA19-22-HPC	HPC	infant	150813
20211130-UA19-22-HPC-7-C03_O18	Non-Neuron	Glial-Non-Neuron	Astro	infant_Astro	0.00868	0.01389	0.77486	211130-UA19-22-HPC	HPC	infant	157832
20211130-UA19-22-HPC-7-C03_M22	Non-Neuron	Glial-Non-Neuron	ODC	infant_ODC	0.00769	0.01128	0.71794	211130-UA19-22-HPC	HPC	infant	185199
20211130-UA19-22-HPC-7-C03_N7	Inh	Inh-CGE	Inh-CGE-SOX13	infant_Inh-CGE-SOX13	0.00901	0.02221	0.75714	211130-UA19-22-HPC	HPC	infant	193858
20211130-UA19-22-HPC-8-C04_A1	Exc	Exc-CA	Exc-CA1	infant_Exc-CA1	0.01108	0.03499	0.73799	211130-UA19-22-HPC	HPC	infant	103579
20211130-UA19-22-HPC-7-C03_M11	Exc	Exc-ENT	Exc-ENT-GRIK4-TSHZ2	infant_Exc-ENT-GRIK4-TSHZ2	0.01285	0.03807	0.78941	211130-UA19-22-HPC	HPC	infant	148320
20211130-UA19-22-HPC-7-C03_N14	Inh	Inh-CGE	Inh-CGE-SOX13	infant_Inh-CGE-SOX13	0.00962	0.02081	0.76879	211130-UA19-22-HPC	HPC	infant	132639
20211130-UA19-22-HPC-7-C03_N4	Inh	Inh-MGE	Inh-MGE-ERBB4	infant_Inh-MGE-ERBB4	0.01255	0.04808	0.81145	211130-UA19-22-HPC	HPC	infant	148482
20211130-UA19-22-HPC-7-C03_P2	Non-Neuron	Glial-Non-Neuron	Astro	infant_Astro	0.0068	0.00977	0.75025	211130-UA19-22-HPC	HPC	infant	162251
20211130-UA19-22-HPC-7-C03_P15	Exc	Exc-CA	Exc-CA3	infant_Exc-CA3	0.01414	0.05022	0.76797	211130-UA19-22-HPC	HPC	infant	106359
20211130-UA19-22-HPC-7-C03_L19	Exc	Exc-CA	Exc-CA1	infant_Exc-CA1	0.01074	0.03988	0.74	211130-UA19-22-HPC	HPC	infant	187263
20211130-UA19-22-HPC-7-C03_N20	Non-Neuron	Glial-Non-Neuron	ODC	infant_ODC	0.00802	0.01152	0.73349	211130-UA19-22-HPC	HPC	infant	207007
20211130-UA19-22-HPC-8-C04_A7	Inh	Inh-CGE	Inh-CGE-SOX13	infant_Inh-CGE-SOX13	0.00909	0.02297	0.77426	211130-UA19-22-HPC	HPC	infant	105428
20211130-UA19-22-HPC-7-C03_O7	Exc	Exc-ENT	Exc-ENT-GRIK4-TSHZ2	infant_Exc-ENT-GRIK4-TSHZ2	0.01066	0.03019	0.7674	211130-UA19-22-HPC	HPC	infant	112319
20211130-UA19-22-HPC-7-C03_K4	Non-Neuron	Non-Neuron	VLMC	infant_VLMC	0.00871	0.01217	0.7339	211130-UA19-22-HPC	HPC	infant	187951
20211130-UA19-22-HPC-7-C03_O24	Non-Neuron	Glial-Non-Neuron	Astro	infant_Astro	0.00727	0.01201	0.75552	211130-UA19-22-HPC	HPC	infant	186243
20211130-UA19-22-HPC-7-C03_O16	Non-Neuron	Glial-Non-Neuron	Astro	infant_Astro	0.00815	0.01523	0.76866	211130-UA19-22-HPC	HPC	infant	111264
20211130-UA19-22-HPC-7-C03_P5	Non-Neuron	Non-Neuron	EC	infant_EC	0.00741	0.01019	0.7488	211130-UA19-22-HPC	HPC	infant	134037
20211130-UA19-22-HPC-7-C03_L2	Non-Neuron	Glial-Non-Neuron	Astro	infant_Astro	0.00686	0.01261	0.73433	211130-UA19-22-HPC	HPC	infant	170411
20211130-UA19-22-HPC-8-C04_A14	Non-Neuron	Glial-Non-Neuron	Astro	infant_Astro	0.00796	0.01428	0.75614	211130-UA19-22-HPC	HPC	infant	171684
20211130-UA19-22-HPC-7-C03_P17	Exc	Exc-CA	Exc-CA-FOXP2		0.00969	0.02201	0.75714	211130-UA19-22-HPC	HPC	infant	139939
20211130-UA19-22-HPC-7-C03_P14	Non-Neuron	Glial-Non-Neuron	Astro	infant_Astro	0.00915	0.0169	0.75749	211130-UA19-22-HPC	HPC	infant	115435
20211130-UA19-22-HPC-7-C03_J5	Non-Neuron	Glial-Non-Neuron	Astro	infant_Astro	0.00977	0.01485	0.75355	211130-UA19-22-HPC	HPC	infant	158164
20211130-UA19-22-HPC-7-C03_O9	Non-Neuron	Glial-Non-Neuron	Astro	infant_Astro	0.00902	0.01638	0.76763	211130-UA19-22-HPC	HPC	infant	114960
20211130-UA19-22-HPC-8-C04_A19	Non-Neuron	Glial-Non-Neuron	OPC	infant_OPC	0.00791	0.01414	0.75617	211130-UA19-22-HPC	HPC	infant	108714
20211130-UA19-22-HPC-7-C03_P8	Non-Neuron	Glial-Non-Neuron	Astro	infant_Astro	0.00719	0.01177	0.769	211130-UA19-22-HPC	HPC	infant	178397
20211130-UA19-22-HPC-7-C03_P19	Non-Neuron	Glial-Non-Neuron	Astro	infant_Astro	0.00838	0.014	0.76678	211130-UA19-22-HPC	HPC	infant	214822
20211130-UA19-22-HPC-8-C04_A4	Exc	Exc-CA	Exc-CA3-ST18		0.01234	0.04495	0.77086	211130-UA19-22-HPC	HPC	infant	140201
20211130-UA19-22-HPC-7-C03_O22	Non-Neuron	Non-Neuron	VLMC	infant_VLMC	0.0092	0.01559	0.72565	211130-UA19-22-HPC	HPC	infant	113205
20211130-UA19-22-HPC-7-C03_O12	Non-Neuron	Glial-Non-Neuron	OPC	infant_OPC	0.00744	0.01007	0.7424	211130-UA19-22-HPC	HPC	infant	145008
20211130-UA19-22-HPC-8-C04_A9	Non-Neuron	Glial-Non-Neuron	Astro	infant_Astro	0.00873	0.01659	0.76328	211130-UA19-22-HPC	HPC	infant	131524
20211130-UA19-22-HPC-7-C03_P4	Exc	Exc-CA	Exc-CA-MossyCell	infant_Exc-CA-MossyCell	0.00996	0.0329	0.76298	211130-UA19-22-HPC	HPC	infant	167447
20211130-UA19-22-HPC-8-C04_B21	Non-Neuron	Glial-Non-Neuron	Astro	infant_Astro	0.00869	0.01574	0.76837	211130-UA19-22-HPC	HPC	infant	105092
20211130-UA19-22-HPC-8-C04_A23	Non-Neuron	Glial-Non-Neuron	OPC	infant_OPC	0.00742	0.00971	0.72032	211130-UA19-22-HPC	HPC	infant	124664
20211130-UA19-22-HPC-7-C03_O14	Non-Neuron	Glial-Non-Neuron	Astro	infant_Astro	0.00817	0.01328	0.76222	211130-UA19-22-HPC	HPC	infant	229980
20211130-UA19-22-HPC-8-C04_B4	Exc	Exc-CA	Exc-CA-MossyCell	infant_Exc-CA-MossyCell	0.01194	0.04636	0.77392	211130-UA19-22-HPC	HPC	infant	121999
20211130-UA19-22-HPC-7-C03_N16	Inh	Inh-CGE	Inh-CGE-SOX13	infant_Inh-CGE-SOX13	0.00939	0.02164	0.75745	211130-UA19-22-HPC	HPC	infant	211999
20211130-UA19-22-HPC-7-C03_N10	Non-Neuron	Glial-Non-Neuron	Astro	infant_Astro	0.00707	0.00961	0.72665	211130-UA19-22-HPC	HPC	infant	220284
20211130-UA19-22-HPC-8-C04_C14	Exc	Exc-DG	Exc-DG	infant_Exc-DG	0.00917	0.02316	0.74791	211130-UA19-22-HPC	HPC	infant	118051
20211130-UA19-22-HPC-8-C04_B5	Inh	Inh-CGE	Inh-CGE-CHRNA2	infant_Inh-CGE-CHRNA2	0.01276	0.05074	0.7838	211130-UA19-22-HPC	HPC	infant	134350
20211130-UA19-22-HPC-8-C04_A5	Non-Neuron	Non-Neuron	EC	infant_EC	0.00803	0.01185	0.73206	211130-UA19-22-HPC	HPC	infant	121605
20211130-UA19-22-HPC-7-C03_N24	Non-Neuron	Non-Neuron	MGC-1	infant_MGC-1	0.00689	0.00886	0.69873	211130-UA19-22-HPC	HPC	infant	241951
20211130-UA19-22-HPC-7-C03_L18	Non-Neuron	Non-Neuron	VLMC	infant_VLMC	0.00825	0.01304	0.70888	211130-UA19-22-HPC	HPC	infant	279569
20211130-UA19-22-HPC-7-C03_P13	Exc	Exc-CA	Exc-CA-GLIS3		0.0093	0.02405	0.76068	211130-UA19-22-HPC	HPC	infant	133551
20211130-UA19-22-HPC-7-C03_P23	Non-Neuron	Non-Neuron	EC	infant_EC	0.00756	0.0111	0.7657	211130-UA19-22-HPC	HPC	infant	217658
20211130-UA19-22-HPC-8-C04_A21	Non-Neuron	Non-Neuron	VLMC	infant_VLMC	0.00892	0.01614	0.76936	211130-UA19-22-HPC	HPC	infant	109612
20211130-UA19-22-HPC-8-C04_A6	Non-Neuron	Non-Neuron	MGC-1	infant_MGC-1	0.00797	0.01025	0.6906	211130-UA19-22-HPC	HPC	infant	160816
20211130-UA19-22-HPC-8-C04_D21	Non-Neuron	Glial-Non-Neuron	Astro	infant_Astro	0.00755	0.01196	0.75311	211130-UA19-22-HPC	HPC	infant	105749
20211130-UA19-22-HPC-8-C04_B10	Exc	Exc-ENT	Exc-ENT-GLIS1	infant_Exc-ENT-GLIS1	0.01153	0.04352	0.78506	211130-UA19-22-HPC	HPC	infant	151894
20211130-UA19-22-HPC-8-C04_D1	Non-Neuron	Glial-Non-Neuron	Astro	infant_Astro	0.0082	0.01369	0.75783	211130-UA19-22-HPC	HPC	infant	134135
20211130-UA19-22-HPC-8-C04_C9	Non-Neuron	Glial-Non-Neuron	Astro	infant_Astro	0.00784	0.01169	0.73679	211130-UA19-22-HPC	HPC	infant	116262
20211130-UA19-22-HPC-7-C03_K6	Non-Neuron	Glial-Non-Neuron	Astro	infant_Astro	0.00792	0.01295	0.7538	211130-UA19-22-HPC	HPC	infant	166758
20211130-UA19-22-HPC-8-C04_C19	Exc	Exc-ENT	Exc-ENT-GRIK4-TSHZ2	infant_Exc-ENT-GRIK4-TSHZ2	0.00933	0.02223	0.74793	211130-UA19-22-HPC	HPC	infant	136170
20211130-UA19-22-HPC-8-C04_A10	Exc	Exc-CA	Exc-CA1	infant_Exc-CA1	0.01116	0.03702	0.74719	211130-UA19-22-HPC	HPC	infant	138138
20211130-UA19-22-HPC-8-C04_C2	Non-Neuron	Glial-Non-Neuron	Astro	infant_Astro	0.00806	0.01361	0.74432	211130-UA19-22-HPC	HPC	infant	118350
20211130-UA19-22-HPC-7-C03_P24	Non-Neuron	Glial-Non-Neuron	Astro	infant_Astro	0.00698	0.01151	0.74182	211130-UA19-22-HPC	HPC	infant	161107
20211130-UA19-22-HPC-8-C04_C21	Non-Neuron	Glial-Non-Neuron	Astro	infant_Astro	0.00779	0.0136	0.77079	211130-UA19-22-HPC	HPC	infant	170081
20211130-UA19-22-HPC-8-C04_B3	Inh	Inh-CGE	Inh-CGE-FRAS1	infant_Inh-CGE-FRAS1	0.00893	0.02267	0.781	211130-UA19-22-HPC	HPC	infant	103481
20211130-UA19-22-HPC-8-C04_B17	Non-Neuron	Non-Neuron	VLMC	infant_VLMC	0.00859	0.01683	0.73516	211130-UA19-22-HPC	HPC	infant	124876
20211130-UA19-22-HPC-8-C04_B13	Exc	Exc-ENT	Exc-ENT-GLIS1	infant_Exc-ENT-GLIS1	0.01216	0.04307	0.79094	211130-UA19-22-HPC	HPC	infant	115961
20211130-UA19-22-HPC-8-C04_E10	Inh	Inh-CGE	Inh-CGE-FRAS1	infant_Inh-CGE-FRAS1	0.00934	0.02484	0.78268	211130-UA19-22-HPC	HPC	infant	118578
20211130-UA19-22-HPC-8-C04_B18	Non-Neuron	Glial-Non-Neuron	Astro	infant_Astro	0.00787	0.01333	0.7449	211130-UA19-22-HPC	HPC	infant	110497
20211130-UA19-22-HPC-8-C04_D19	Non-Neuron	Non-Neuron	MGC-2	infant_MGC-2	0.00815	0.01017	0.73953	211130-UA19-22-HPC	HPC	infant	115673
20211130-UA19-22-HPC-8-C04_B14	Non-Neuron	Glial-Non-Neuron	Astro	infant_Astro	0.00916	0.01673	0.76062	211130-UA19-22-HPC	HPC	infant	126297
20211130-UA19-22-HPC-8-C04_D8	Exc	Exc-CA	Exc-CA-FOXP2		0.00843	0.02016	0.74967	211130-UA19-22-HPC	HPC	infant	103724
20211130-UA19-22-HPC-8-C04_C4	Non-Neuron	Glial-Non-Neuron	ODC	infant_ODC	0.00774	0.01013	0.7139	211130-UA19-22-HPC	HPC	infant	142867
20211130-UA19-22-HPC-8-C04_C7	Exc	Exc-CA	Exc-CA1	infant_Exc-CA1	0.01019	0.03421	0.7513	211130-UA19-22-HPC	HPC	infant	151278
20211130-UA19-22-HPC-8-C04_B2	Exc	Exc-DG	Exc-DG	infant_Exc-DG	0.00858	0.02162	0.73717	211130-UA19-22-HPC	HPC	infant	139334
20211130-UA19-22-HPC-8-C04_A12	Exc	Exc-ENT	Exc-ENT-GRIK4-TSHZ2	infant_Exc-ENT-GRIK4-TSHZ2	0.01101	0.03105	0.76697	211130-UA19-22-HPC	HPC	infant	152060
20211130-UA19-22-HPC-8-C04_E19	Non-Neuron	Glial-Non-Neuron	Astro	infant_Astro	0.00798	0.01224	0.75439	211130-UA19-22-HPC	HPC	infant	141761
20211130-UA19-22-HPC-8-C04_B7	Non-Neuron	Glial-Non-Neuron	Astro	infant_Astro	0.00804	0.01307	0.75393	211130-UA19-22-HPC	HPC	infant	170585
20211130-UA19-22-HPC-8-C04_D22	Non-Neuron	Glial-Non-Neuron	Astro	infant_Astro	0.00856	0.01378	0.76524	211130-UA19-22-HPC	HPC	infant	114685
20211130-UA19-22-HPC-7-C03_N22	Non-Neuron	Non-Neuron	MGC-1	infant_MGC-1	0.00673	0.00878	0.71197	211130-UA19-22-HPC	HPC	infant	228048
20211130-UA19-22-HPC-7-C03_N5	Non-Neuron	Glial-Non-Neuron	Astro	infant_Astro	0.00843	0.01295	0.76692	211130-UA19-22-HPC	HPC	infant	206995
20211130-UA19-22-HPC-8-C04_C10	Non-Neuron	Glial-Non-Neuron	Astro	infant_Astro	0.0083	0.01283	0.75086	211130-UA19-22-HPC	HPC	infant	142702
20211130-UA19-22-HPC-8-C04_D2	Exc	Exc-ENT	Exc-ENT-GRIK4-TSHZ2	infant_Exc-ENT-GRIK4-TSHZ2	0.00876	0.02662	0.77462	211130-UA19-22-HPC	HPC	infant	127333
20211130-UA19-22-HPC-8-C04_E18	Non-Neuron	Non-Neuron	PC	infant_PC	0.00838	0.01165	0.71966	211130-UA19-22-HPC	HPC	infant	124123
20211130-UA19-22-HPC-8-C04_C3	Exc	Exc-ENT	Exc-ENT-GALNT17	infant_Exc-ENT-GALNT17	0.01188	0.04603	0.78854	211130-UA19-22-HPC	HPC	infant	101622
20211130-UA19-22-HPC-7-C03_P22	Non-Neuron	Glial-Non-Neuron	Astro	infant_Astro	0.00759	0.00964	0.75179	211130-UA19-22-HPC	HPC	infant	214168
20211130-UA19-22-HPC-8-C04_B20	Inh	Inh-CGE	Inh-CGE-CLMP	infant_Inh-CGE-CLMP	0.0113	0.0466	0.81769	211130-UA19-22-HPC	HPC	infant	129855
20211130-UA19-22-HPC-8-C04_D4	Exc	Exc-CA	Exc-CA-GLIS3		0.00861	0.02498	0.73068	211130-UA19-22-HPC	HPC	infant	112685
20211130-UA19-22-HPC-8-C04_F11	Inh	Inh-CGE	Inh-CGE-SOX13	infant_Inh-CGE-SOX13	0.00886	0.02061	0.75142	211130-UA19-22-HPC	HPC	infant	123905
20211130-UA19-22-HPC-8-C04_D15	Non-Neuron	Glial-Non-Neuron	Astro	infant_Astro	0.00856	0.01409	0.76534	211130-UA19-22-HPC	HPC	infant	104882
20211130-UA19-22-HPC-8-C04_E22	Non-Neuron	Non-Neuron	VLMC	infant_VLMC	0.00841	0.01373	0.77669	211130-UA19-22-HPC	HPC	infant	102644
20211130-UA19-22-HPC-8-C04_C8	Inh	Inh-CGE	Inh-CGE-SOX13	infant_Inh-CGE-SOX13	0.01087	0.03753	0.79288	211130-UA19-22-HPC	HPC	infant	109723
20211130-UA19-22-HPC-8-C04_E8	Non-Neuron	Glial-Non-Neuron	Astro	infant_Astro	0.0079	0.0103	0.72958	211130-UA19-22-HPC	HPC	infant	136638
20211130-UA19-22-HPC-8-C04_D5	Exc	Exc-CA	Exc-CA-TSHZ2-PCP4	infant_Exc-CA-TSHZ2-PCP4	0.01168	0.04122	0.77033	211130-UA19-22-HPC	HPC	infant	157634
20211130-UA19-22-HPC-8-C04_D13	Non-Neuron	Glial-Non-Neuron	ODC	infant_ODC	0.00848	0.01203	0.74533	211130-UA19-22-HPC	HPC	infant	167021
20211130-UA19-22-HPC-8-C04_F23	Non-Neuron	Glial-Non-Neuron	Astro	infant_Astro	0.00769	0.00964	0.75371	211130-UA19-22-HPC	HPC	infant	126795
20211130-UA19-22-HPC-8-C04_D24	Inh	Inh-MGE	Inh-MGE-ERBB4	infant_Inh-MGE-ERBB4	0.01076	0.04019	0.79541	211130-UA19-22-HPC	HPC	infant	118397
20211130-UA19-22-HPC-7-C03_L20	Non-Neuron	Non-Neuron	EC	infant_EC	0.00799	0.00995	0.72001	211130-UA19-22-HPC	HPC	infant	200003
20211130-UA19-22-HPC-8-C04_F7	Non-Neuron	Glial-Non-Neuron	Astro	infant_Astro	0.00764	0.01162	0.75548	211130-UA19-22-HPC	HPC	infant	110389
20211130-UA19-22-HPC-8-C04_E3	Exc	Exc-CA	Exc-CA1	infant_Exc-CA1	0.01046	0.03307	0.74087	211130-UA19-22-HPC	HPC	infant	128043
20211130-UA19-22-HPC-8-C04_C11	Non-Neuron	Glial-Non-Neuron	Astro	infant_Astro	0.00795	0.01504	0.75918	211130-UA19-22-HPC	HPC	infant	156809
20211130-UA19-22-HPC-8-C04_F17	Non-Neuron	Non-Neuron	EC	infant_EC	0.00785	0.01004	0.742	211130-UA19-22-HPC	HPC	infant	153398
20211130-UA19-22-HPC-8-C04_F20	Exc	Exc-CA	Exc-CA-GLIS3		0.00989	0.0274	0.74785	211130-UA19-22-HPC	HPC	infant	110523
20211130-UA19-22-HPC-8-C04_E13	Inh	Inh-MGE	Inh-MGE-ERBB4	infant_Inh-MGE-ERBB4	0.00999	0.03281	0.80053	211130-UA19-22-HPC	HPC	infant	100998
20211130-UA19-22-HPC-8-C04_D23	Non-Neuron	Glial-Non-Neuron	Astro	infant_Astro	0.00825	0.01078	0.73924	211130-UA19-22-HPC	HPC	infant	156102
20211130-UA19-22-HPC-7-C03_P3	Non-Neuron	Glial-Non-Neuron	Astro	infant_Astro	0.00796	0.01488	0.77344	211130-UA19-22-HPC	HPC	infant	209177
20211130-UA19-22-HPC-8-C04_D10	Non-Neuron	Glial-Non-Neuron	Astro	infant_Astro	0.00749	0.01245	0.74783	211130-UA19-22-HPC	HPC	infant	111007
20211130-UA19-22-HPC-8-C04_B8	Exc	Exc-CA	Exc-CA-CHD6-GNAL		0.01144	0.04373	0.75993	211130-UA19-22-HPC	HPC	infant	128487
20211130-UA19-22-HPC-8-C04_G16	Inh	Inh-MGE	Inh-MGE-FOXP1		0.01222	0.04794	0.80215	211130-UA19-22-HPC	HPC	infant	110097
20211130-UA19-22-HPC-8-C04_B12	Non-Neuron	Non-Neuron	VLMC	infant_VLMC	0.008	0.0132	0.72281	211130-UA19-22-HPC	HPC	infant	201539
20211130-UA19-22-HPC-8-C04_E17	Exc	Exc-CA	Exc-CA1-ADCY1	infant_Exc-CA1-ADCY1	0.01165	0.04329	0.77606	211130-UA19-22-HPC	HPC	infant	119689
20211130-UA19-22-HPC-8-C04_E20	Non-Neuron	Glial-Non-Neuron	Astro	infant_Astro	0.00874	0.01431	0.7736	211130-UA19-22-HPC	HPC	infant	123683
20211130-UA19-22-HPC-8-C04_D20	Non-Neuron	Glial-Non-Neuron	Astro	infant_Astro	0.00754	0.01211	0.75143	211130-UA19-22-HPC	HPC	infant	121032
20211130-UA19-22-HPC-8-C04_A2	Inh	Inh-CGE	Inh-CGE-SOX13	infant_Inh-CGE-SOX13	0.00791	0.01422	0.73467	211130-UA19-22-HPC	HPC	infant	187865
20211130-UA19-22-HPC-8-C04_G22	Non-Neuron	Glial-Non-Neuron	Astro	infant_Astro	0.00835	0.01617	0.77409	211130-UA19-22-HPC	HPC	infant	102899
20211130-UA19-22-HPC-8-C04_F16	Non-Neuron	Non-Neuron	EC	infant_EC	0.00798	0.011	0.74171	211130-UA19-22-HPC	HPC	infant	140032
20211130-UA19-22-HPC-8-C04_G9	Non-Neuron	Non-Neuron	EC	infant_EC	0.00753	0.01016	0.72169	211130-UA19-22-HPC	HPC	infant	103631
20211130-UA19-22-HPC-8-C04_E11	Inh	Inh-CGE	Inh-CGE-CLMP	infant_Inh-CGE-CLMP	0.01382	0.05407	0.81583	211130-UA19-22-HPC	HPC	infant	132731
20211130-UA19-22-HPC-8-C04_G12	Non-Neuron	Glial-Non-Neuron	OPC	infant_OPC	0.00801	0.01185	0.74693	211130-UA19-22-HPC	HPC	infant	185790
20211130-UA19-22-HPC-7-C03_N18	Inh	Inh-MGE	Inh-MGE-MAN1A1	infant_Inh-MGE-MAN1A1	0.01094	0.03316	0.79649	211130-UA19-22-HPC	HPC	infant	179317
20211130-UA19-22-HPC-8-C04_G10	Inh	Inh-MGE	Inh-MGE-CNTNAP4	infant_Inh-MGE-CNTNAP4	0.01181	0.03746	0.80067	211130-UA19-22-HPC	HPC	infant	167023
20211130-UA19-22-HPC-8-C04_A15	Exc	Exc-CA	Exc-CA-GLIS3		0.01002	0.03248	0.75372	211130-UA19-22-HPC	HPC	infant	126361
20211130-UA19-22-HPC-8-C04_F18	Non-Neuron	Glial-Non-Neuron	Astro	infant_Astro	0.00838	0.01453	0.77138	211130-UA19-22-HPC	HPC	infant	142426
20211130-UA19-22-HPC-8-C04_G6	Inh	Inh-MGE	Inh-MGE-MAN1A1	infant_Inh-MGE-MAN1A1	0.01099	0.03944	0.80905	211130-UA19-22-HPC	HPC	infant	142753
20211130-UA19-22-HPC-8-C04_F4	Exc	Exc-CA	Exc-CA-M,B,C+CG		0.00784	0.01847	0.74857	211130-UA19-22-HPC	HPC	infant	174455
20211130-UA19-22-HPC-7-C03_N23	Non-Neuron	Glial-Non-Neuron	ODC	infant_ODC	0.0072	0.01136	0.72039	211130-UA19-22-HPC	HPC	infant	254924
20211130-UA19-22-HPC-8-C04_E6	Non-Neuron	Glial-Non-Neuron	Astro	infant_Astro	0.00803	0.01209	0.73674	211130-UA19-22-HPC	HPC	infant	111505
20211130-UA19-22-HPC-8-C04_E21	Non-Neuron	Non-Neuron	MGC-1	infant_MGC-1	0.00774	0.01003	0.74691	211130-UA19-22-HPC	HPC	infant	158207
20211130-UA19-22-HPC-8-C04_G21	Non-Neuron	Glial-Non-Neuron	Astro	infant_Astro	0.00833	0.01557	0.77622	211130-UA19-22-HPC	HPC	infant	134828
20211130-UA19-22-HPC-8-C04_E12	Non-Neuron	Non-Neuron	MGC-1	infant_MGC-1	0.00757	0.01126	0.73192	211130-UA19-22-HPC	HPC	infant	212444
20211130-UA19-22-HPC-8-C04_F21	Non-Neuron	Glial-Non-Neuron	OPC	infant_OPC	0.00486	0.00576	0.73601	211130-UA19-22-HPC	HPC	infant	121697
20211130-UA19-22-HPC-8-C04_H21	Non-Neuron	Glial-Non-Neuron	Astro	infant_Astro	0.0077	0.0143	0.77667	211130-UA19-22-HPC	HPC	infant	121329
20211130-UA19-22-HPC-8-C04_G23	Non-Neuron	Non-Neuron	VLMC	infant_VLMC	0.00797	0.01663	0.74687	211130-UA19-22-HPC	HPC	infant	101730
20211130-UA19-22-HPC-8-C04_H13	Exc	Exc-CA	Exc-CA-FOXP2		0.00904	0.02144	0.75718	211130-UA19-22-HPC	HPC	infant	152938
20211130-UA19-22-HPC-8-C04_G11	Exc	Exc-CA	Exc-CA-TSHZ2-MEIS2	infant_Exc-CA-TSHZ2-MEIS2	0.0094	0.0286	0.7659	211130-UA19-22-HPC	HPC	infant	249201
20211130-UA19-22-HPC-8-C04_G24	Non-Neuron	Glial-Non-Neuron	Astro	infant_Astro	0.00825	0.01042	0.75581	211130-UA19-22-HPC	HPC	infant	132057
20211130-UA19-22-HPC-8-C04_H3	Non-Neuron	Glial-Non-Neuron	Astro	infant_Astro	0.00837	0.01431	0.74794	211130-UA19-22-HPC	HPC	infant	106625
20211130-UA19-22-HPC-8-C04_G4	Non-Neuron	Glial-Non-Neuron	Astro	infant_Astro	0.00891	0.01359	0.74292	211130-UA19-22-HPC	HPC	infant	105544
20211130-UA19-22-HPC-8-C04_H17	Non-Neuron	Glial-Non-Neuron	Astro	infant_Astro	0.00848	0.0107	0.74265	211130-UA19-22-HPC	HPC	infant	104223
20211130-UA19-22-HPC-8-C04_G8	Exc	Exc-CA	Exc-CA1	infant_Exc-CA1	0.01062	0.03557	0.74113	211130-UA19-22-HPC	HPC	infant	123311
20211130-UA19-22-HPC-8-C04_E1	Inh	Inh-MGE	Inh-MGE-CNTNAP4	infant_Inh-MGE-CNTNAP4	0.00924	0.0286	0.78921	211130-UA19-22-HPC	HPC	infant	169315
20211130-UA19-22-HPC-8-C04_D6	Non-Neuron	Non-Neuron	VLMC	infant_VLMC	0.00843	0.01509	0.73498	211130-UA19-22-HPC	HPC	infant	190994
20211130-UA19-22-HPC-8-C04_G3	Non-Neuron	Glial-Non-Neuron	Astro	infant_Astro	0.00756	0.01401	0.75393	211130-UA19-22-HPC	HPC	infant	104977
20211130-UA19-22-HPC-8-C04_E2	Exc	Exc-CA	Exc-CA-MEF2C-JCAD		0.01254	0.04255	0.75972	211130-UA19-22-HPC	HPC	infant	141485
20211130-UA19-22-HPC-8-C04_H19	Non-Neuron	Glial-Non-Neuron	Astro	infant_Astro	0.00831	0.01247	0.74808	211130-UA19-22-HPC	HPC	infant	131995
20211130-UA19-22-HPC-8-C04_H22	Exc	Exc-CA	Exc-CA-FOXP2		0.0098	0.02796	0.76226	211130-UA19-22-HPC	HPC	infant	125439
20211130-UA19-22-HPC-8-C04_E4	Non-Neuron	Glial-Non-Neuron	ODC	infant_ODC	0.00781	0.01036	0.7247	211130-UA19-22-HPC	HPC	infant	177925
20211130-UA19-22-HPC-8-C04_F12	Non-Neuron	Glial-Non-Neuron	OPC	infant_OPC	0.00738	0.01031	0.7326	211130-UA19-22-HPC	HPC	infant	203714
20211130-UA19-22-HPC-8-C04_I23	Non-Neuron	Glial-Non-Neuron	Astro	infant_Astro	0.00821	0.01321	0.74984	211130-UA19-22-HPC	HPC	infant	113786
20211130-UA19-22-HPC-8-C04_G7	Non-Neuron	Glial-Non-Neuron	Astro	infant_Astro	0.00821	0.01198	0.73613	211130-UA19-22-HPC	HPC	infant	166320
20211130-UA19-22-HPC-8-C04_I3	Non-Neuron	Non-Neuron	EC	infant_EC	0.00724	0.01044	0.72282	211130-UA19-22-HPC	HPC	infant	137227
20211130-UA19-22-HPC-8-C04_H6	Non-Neuron	Non-Neuron	EC	infant_EC	0.00743	0.01041	0.74199	211130-UA19-22-HPC	HPC	infant	160717
20211130-UA19-22-HPC-8-C04_F19	Non-Neuron	Glial-Non-Neuron	Astro	infant_Astro	0.00803	0.01404	0.76185	211130-UA19-22-HPC	HPC	infant	174132
20211130-UA19-22-HPC-8-C04_F6	Exc	Exc-ENT	Exc-ENT-GALNT17	infant_Exc-ENT-GALNT17	0.01167	0.0433	0.80649	211130-UA19-22-HPC	HPC	infant	140910
20211130-UA19-22-HPC-8-C04_H23	Non-Neuron	Non-Neuron	MGC-1	infant_MGC-1	0.00804	0.00994	0.72241	211130-UA19-22-HPC	HPC	infant	181532
20211130-UA19-22-HPC-8-C04_B6	Non-Neuron	Glial-Non-Neuron	Astro	infant_Astro	0.00761	0.0133	0.75807	211130-UA19-22-HPC	HPC	infant	263579
20211130-UA19-22-HPC-8-C04_J19	Exc	Exc-CA	Exc-CA-FOXP2		0.00903	0.02149	0.75779	211130-UA19-22-HPC	HPC	infant	127852
20211130-UA19-22-HPC-8-C04_H7	Exc	Exc-CA	Exc-CA-MossyCell	infant_Exc-CA-MossyCell	0.01024	0.03463	0.76138	211130-UA19-22-HPC	HPC	infant	114255
20211130-UA19-22-HPC-8-C04_K15	Non-Neuron	Non-Neuron	MGC-1	infant_MGC-1	0.00757	0.00978	0.7121	211130-UA19-22-HPC	HPC	infant	117508
20211130-UA19-22-HPC-8-C04_H10	Non-Neuron	Glial-Non-Neuron	Astro	infant_Astro	0.00853	0.01549	0.76988	211130-UA19-22-HPC	HPC	infant	194449
20211130-UA19-22-HPC-8-C04_J15	Inh	Inh-MGE	Inh-MGE-ERBB4	infant_Inh-MGE-ERBB4	0.00988	0.02964	0.79053	211130-UA19-22-HPC	HPC	infant	107779
20211130-UA19-22-HPC-8-C04_I14	Exc	Exc-CA	Exc-CA-TSHZ2-PCP4	infant_Exc-CA-TSHZ2-PCP4	0.01139	0.03945	0.76565	211130-UA19-22-HPC	HPC	infant	123224
20211130-UA19-22-HPC-8-C04_F8	Inh	Inh-MGE	Inh-MGE-FOXP1		0.00924	0.02521	0.76831	211130-UA19-22-HPC	HPC	infant	166665
20211130-UA19-22-HPC-8-C04_K16	Non-Neuron	Glial-Non-Neuron	Astro	infant_Astro	0.00837	0.01673	0.78716	211130-UA19-22-HPC	HPC	infant	100733
20211130-UA19-22-HPC-8-C04_G19	Inh	Inh-MGE	Inh-MGE-CNTNAP4	infant_Inh-MGE-CNTNAP4	0.01078	0.03787	0.80044	211130-UA19-22-HPC	HPC	infant	160249
20211130-UA19-22-HPC-8-C04_H16	Non-Neuron	Glial-Non-Neuron	Astro	infant_Astro	0.00735	0.01154	0.73136	211130-UA19-22-HPC	HPC	infant	142827
20211130-UA19-22-HPC-8-C04_J10	Exc	Exc-CA	Exc-CA1-RELN	infant_Exc-CA1-RELN	0.0141	0.05454	0.76401	211130-UA19-22-HPC	HPC	infant	133486
20211130-UA19-22-HPC-8-C04_I7	Exc	Exc-CA	Exc-CA-MossyCell	infant_Exc-CA-MossyCell	0.01041	0.03434	0.75417	211130-UA19-22-HPC	HPC	infant	131228
20211130-UA19-22-HPC-8-C04_F24	Exc	Exc-ENT	Exc-ENT-GRIK4-TSHZ2	infant_Exc-ENT-GRIK4-TSHZ2	0.00906	0.02449	0.75287	211130-UA19-22-HPC	HPC	infant	161404
20211130-UA19-22-HPC-8-C04_F2	Exc	Exc-CA	Exc-CA-CHD6-FIGN		0.01018	0.03726	0.75685	211130-UA19-22-HPC	HPC	infant	144392
20211130-UA19-22-HPC-8-C04_D12	Inh	Inh-MGE	Inh-MGE-ERBB4	infant_Inh-MGE-ERBB4	0.01005	0.03261	0.79798	211130-UA19-22-HPC	HPC	infant	115043
20211130-UA19-22-HPC-8-C04_H4	Non-Neuron	Non-Neuron	VLMC	infant_VLMC	0.00769	0.01623	0.73347	211130-UA19-22-HPC	HPC	infant	124415
20211130-UA19-22-HPC-8-C04_J17	Non-Neuron	Non-Neuron	MGC-1	infant_MGC-1	0.00782	0.01034	0.74094	211130-UA19-22-HPC	HPC	infant	123431
20211130-UA19-22-HPC-8-C04_J16	Exc	Exc-CA	Exc-CA1	infant_Exc-CA1	0.0108	0.0407	0.73863	211130-UA19-22-HPC	HPC	infant	126233
20211130-UA19-22-HPC-8-C04_I20	Non-Neuron	Glial-Non-Neuron	ODC	infant_ODC	0.00861	0.01122	0.72861	211130-UA19-22-HPC	HPC	infant	149122
20211130-UA19-22-HPC-8-C04_J21	Non-Neuron	Glial-Non-Neuron	Astro	infant_Astro	0.00831	0.01442	0.77316	211130-UA19-22-HPC	HPC	infant	131812
20211130-UA19-22-HPC-8-C04_J11	Non-Neuron	Glial-Non-Neuron	Astro	infant_Astro	0.00766	0.01296	0.75089	211130-UA19-22-HPC	HPC	infant	121299
20211130-UA19-22-HPC-8-C04_H24	Non-Neuron	Glial-Non-Neuron	Astro	infant_Astro	0.0083	0.01353	0.77109	211130-UA19-22-HPC	HPC	infant	134719
20211130-UA19-22-HPC-8-C04_L22	Non-Neuron	Glial-Non-Neuron	ODC	infant_ODC	0.00811	0.01176	0.72869	211130-UA19-22-HPC	HPC	infant	112437
20211130-UA19-22-HPC-8-C04_K12	Inh	Inh-CGE	Inh-CGE-FRAS1	infant_Inh-CGE-FRAS1	0.01105	0.02977	0.77996	211130-UA19-22-HPC	HPC	infant	109081
20211130-UA19-22-HPC-8-C04_L17	Exc	Exc-CA	Exc-CA-GLIS3		0.01003	0.03141	0.76117	211130-UA19-22-HPC	HPC	infant	109207
20211130-UA19-22-HPC-8-C04_H8	Non-Neuron	Glial-Non-Neuron	Astro	infant_Astro	0.00832	0.01492	0.77073	211130-UA19-22-HPC	HPC	infant	235126
20211130-UA19-22-HPC-8-C04_H5	Inh	Inh-MGE	Inh-MGE-ERBB4	infant_Inh-MGE-ERBB4	0.01091	0.03675	0.80697	211130-UA19-22-HPC	HPC	infant	176829
20211130-UA19-22-HPC-8-C04_M13	Exc	Exc-CA	Exc-Subiculum-FN1	infant_Exc-Subiculum-FN1	0.01098	0.03902	0.76856	211130-UA19-22-HPC	HPC	infant	102101
20211130-UA19-22-HPC-8-C04_J23	Non-Neuron	Non-Neuron	MGC-1	infant_MGC-1	0.00786	0.01007	0.72074	211130-UA19-22-HPC	HPC	infant	154519
20211130-UA19-22-HPC-8-C04_I17	Inh	Inh-CGE	Inh-CGE-SOX13	infant_Inh-CGE-SOX13	0.00802	0.0197	0.75792	211130-UA19-22-HPC	HPC	infant	126029
20211130-UA19-22-HPC-8-C04_I5	Non-Neuron	Glial-Non-Neuron	Astro	infant_Astro	0.00537	0.00789	0.74449	211130-UA19-22-HPC	HPC	infant	135148
20211130-UA19-22-HPC-8-C04_K7	Non-Neuron	Glial-Non-Neuron	Astro	infant_Astro	0.00851	0.01452	0.76126	211130-UA19-22-HPC	HPC	infant	108573
20211130-UA19-22-HPC-8-C04_J2	Non-Neuron	Glial-Non-Neuron	Astro	infant_Astro	0.00751	0.01078	0.73734	211130-UA19-22-HPC	HPC	infant	137621
20211130-UA19-22-HPC-8-C04_L11	Non-Neuron	Glial-Non-Neuron	Astro	infant_Astro	0.00814	0.01276	0.74979	211130-UA19-22-HPC	HPC	infant	118296
20211130-UA19-22-HPC-8-C04_H12	Non-Neuron	Non-Neuron	VLMC	infant_VLMC	0.00804	0.01376	0.71769	211130-UA19-22-HPC	HPC	infant	319020
20211130-UA19-22-HPC-8-C04_L20	Exc	Exc-CA	Exc-CA1	infant_Exc-CA1	0.01146	0.03757	0.75535	211130-UA19-22-HPC	HPC	infant	113946
20211130-UA19-22-HPC-8-C04_J22	Non-Neuron	Glial-Non-Neuron	Astro	infant_Astro	0.00718	0.0094	0.74	211130-UA19-22-HPC	HPC	infant	113459
20211130-UA19-22-HPC-8-C04_L2	Non-Neuron	Glial-Non-Neuron	Astro	infant_Astro	0.00809	0.01621	0.74577	211130-UA19-22-HPC	HPC	infant	126224
20211130-UA19-22-HPC-8-C04_F5	Non-Neuron	Non-Neuron	EC	infant_EC	0.00752	0.01056	0.72255	211130-UA19-22-HPC	HPC	infant	206198
20211130-UA19-22-HPC-8-C04_I18	Non-Neuron	Glial-Non-Neuron	Astro	infant_Astro	0.00907	0.01636	0.77273	211130-UA19-22-HPC	HPC	infant	121010
20211130-UA19-22-HPC-8-C04_J3	Inh	Inh-CGE	Inh-CGE-CHRNA2	infant_Inh-CGE-CHRNA2	0.00899	0.02242	0.78475	211130-UA19-22-HPC	HPC	infant	162809
20211130-UA19-22-HPC-8-C04_J13	Exc	Exc-CA	Exc-CA-CHD6-GNAL		0.01074	0.03819	0.77737	211130-UA19-22-HPC	HPC	infant	108202
20211130-UA19-22-HPC-8-C04_H20	Exc	Exc-CA	Exc-CA-NTNG2	infant_Exc-CA-NTNG2	0.01066	0.03452	0.7859	211130-UA19-22-HPC	HPC	infant	141603
20211130-UA19-22-HPC-8-C04_K6	Inh	Inh-MGE	Inh-MGE-ERBB4	infant_Inh-MGE-ERBB4	0.01692	0.0692	0.81782	211130-UA19-22-HPC	HPC	infant	127964
20211130-UA19-22-HPC-8-C04_I22	Non-Neuron	Glial-Non-Neuron	Astro	infant_Astro	0.00909	0.01776	0.77995	211130-UA19-22-HPC	HPC	infant	110969
20211130-UA19-22-HPC-8-C04_I1	Exc	Exc-CA	Exc-CA-CHD6-FIGN		0.01153	0.03884	0.75499	211130-UA19-22-HPC	HPC	infant	126419
20211130-UA19-22-HPC-8-C04_H2	Non-Neuron	Glial-Non-Neuron	Astro	infant_Astro	0.00767	0.01324	0.74985	211130-UA19-22-HPC	HPC	infant	191896
20211130-UA19-22-HPC-8-C04_J14	Inh	Inh-CGE	Inh-CGE-FRAS1	infant_Inh-CGE-FRAS1	0.01005	0.02852	0.79007	211130-UA19-22-HPC	HPC	infant	206403
20211130-UA19-22-HPC-8-C04_M12	Non-Neuron	Glial-Non-Neuron	Astro	infant_Astro	0.01017	0.0241	0.75027	211130-UA19-22-HPC	HPC	infant	107708
20211130-UA19-22-HPC-8-C04_L10	Non-Neuron	Glial-Non-Neuron	Astro	infant_Astro	0.00781	0.01114	0.72984	211130-UA19-22-HPC	HPC	infant	132839
20211130-UA19-22-HPC-8-C04_L19	Non-Neuron	Non-Neuron	VLMC	infant_VLMC	0.008	0.01429	0.77402	211130-UA19-22-HPC	HPC	infant	121074
20211130-UA19-22-HPC-8-C04_I6	Non-Neuron	Glial-Non-Neuron	Astro	infant_Astro	0.00793	0.01192	0.74474	211130-UA19-22-HPC	HPC	infant	150686
20211130-UA19-22-HPC-8-C04_J18	Exc	Exc-CA	Exc-CA3	infant_Exc-CA3	0.01392	0.05062	0.76823	211130-UA19-22-HPC	HPC	infant	107616
20211130-UA19-22-HPC-8-C04_K4	Exc	Exc-CA	Exc-CA-M,B,C+CG		0.00836	0.02379	0.75227	211130-UA19-22-HPC	HPC	infant	142104
20211130-UA19-22-HPC-8-C04_M10	Non-Neuron	Glial-Non-Neuron	Astro	infant_Astro	0.00914	0.01259	0.7472	211130-UA19-22-HPC	HPC	infant	148306
20211130-UA19-22-HPC-8-C04_M11	Exc	Exc-ENT	Exc-ENT-GRIK4-TSHZ2	infant_Exc-ENT-GRIK4-TSHZ2	0.01125	0.03144	0.79372	211130-UA19-22-HPC	HPC	infant	109918
20211130-UA19-22-HPC-8-C04_J20	Exc	Exc-CA	Exc-CA-MEF2C-JCAD		0.01191	0.03983	0.77544	211130-UA19-22-HPC	HPC	infant	122739
20211130-UA19-22-HPC-8-C04_J4	Exc	Exc-CA	Exc-CA-FOXP2		0.00929	0.02343	0.75473	211130-UA19-22-HPC	HPC	infant	129471
20211130-UA19-22-HPC-8-C04_H14	Non-Neuron	Non-Neuron	EC	infant_EC	0.00736	0.01064	0.75745	211130-UA19-22-HPC	HPC	infant	202805
20211130-UA19-22-HPC-8-C04_H1	Non-Neuron	Glial-Non-Neuron	ODC	infant_ODC	0.0072	0.0093	0.67369	211130-UA19-22-HPC	HPC	infant	236438
20211130-UA19-22-HPC-8-C04_K20	Inh	Inh-CGE	Inh-CGE-SOX13	infant_Inh-CGE-SOX13	0.0121	0.04555	0.8104	211130-UA19-22-HPC	HPC	infant	123831
20211130-UA19-22-HPC-8-C04_J12	Exc	Exc-ENT	Exc-ENT-GRIK4-TSHZ2	infant_Exc-ENT-GRIK4-TSHZ2	0.00948	0.02974	0.76129	211130-UA19-22-HPC	HPC	infant	158649
20211130-UA19-22-HPC-8-C04_K22	Non-Neuron	Glial-Non-Neuron	Astro	infant_Astro	0.00816	0.01287	0.77184	211130-UA19-22-HPC	HPC	infant	106061
20211130-UA19-22-HPC-8-C04_M21	Non-Neuron	Glial-Non-Neuron	ODC	infant_ODC	0.00772	0.01341	0.74354	211130-UA19-22-HPC	HPC	infant	107150
20211130-UA19-22-HPC-8-C04_N19	Non-Neuron	Glial-Non-Neuron	ODC	infant_ODC	0.00782	0.01021	0.73145	211130-UA19-22-HPC	HPC	infant	126317
20211130-UA19-22-HPC-8-C04_I2	Non-Neuron	Non-Neuron	EC	infant_EC	0.00773	0.01065	0.73583	211130-UA19-22-HPC	HPC	infant	192659
20211130-UA19-22-HPC-8-C04_N16	Non-Neuron	Glial-Non-Neuron	ODC	infant_ODC	0.00852	0.01443	0.74041	211130-UA19-22-HPC	HPC	infant	101003
20211130-UA19-22-HPC-8-C04_N11	Non-Neuron	Glial-Non-Neuron	Astro	infant_Astro	0.00828	0.01222	0.73632	211130-UA19-22-HPC	HPC	infant	112915
20211130-UA19-22-HPC-8-C04_M19	Inh	Inh-CGE	Inh-CGE-SOX13	infant_Inh-CGE-SOX13	0.00818	0.02075	0.76683	211130-UA19-22-HPC	HPC	infant	113193
20211130-UA19-22-HPC-8-C04_J8	Non-Neuron	Non-Neuron	MGC-1	infant_MGC-1	0.00829	0.01452	0.71317	211130-UA19-22-HPC	HPC	infant	159648
20211130-UA19-22-HPC-8-C04_M2	Inh	Inh-MGE	Inh-MGE-MAN1A1	infant_Inh-MGE-MAN1A1	0.01112	0.03895	0.79995	211130-UA19-22-HPC	HPC	infant	163894
20211130-UA19-22-HPC-8-C04_L8	Inh	Inh-MGE	Inh-MGE-CNTNAP4	infant_Inh-MGE-CNTNAP4	0.01141	0.04026	0.80288	211130-UA19-22-HPC	HPC	infant	199005
20211130-UA19-22-HPC-8-C04_L23	Non-Neuron	Glial-Non-Neuron	Astro	infant_Astro	0.00889	0.01045	0.73952	211130-UA19-22-HPC	HPC	infant	143226
20211130-UA19-22-HPC-8-C04_N23	Non-Neuron	Glial-Non-Neuron	Astro	infant_Astro	0.00856	0.01543	0.76151	211130-UA19-22-HPC	HPC	infant	103289
20211130-UA19-22-HPC-8-C04_O18	Non-Neuron	Non-Neuron	PC	infant_PC	0.00868	0.0117	0.73364	211130-UA19-22-HPC	HPC	infant	114752
20211130-UA19-22-HPC-8-C04_L15	Non-Neuron	Glial-Non-Neuron	Astro	infant_Astro	0.0083	0.01257	0.753	211130-UA19-22-HPC	HPC	infant	106804
20211130-UA19-22-HPC-8-C04_N5	Non-Neuron	Non-Neuron	EC	infant_EC	0.00744	0.01059	0.73115	211130-UA19-22-HPC	HPC	infant	112166
20211130-UA19-22-HPC-8-C04_O17	Inh	Inh-MGE	Inh-MGE-ChC-UNC5B	infant_Inh-MGE-ChC-UNC5B	0.01131	0.03807	0.80047	211130-UA19-22-HPC	HPC	infant	123216
20211130-UA19-22-HPC-8-C04_O10	Inh	Inh-CGE	Inh-CGE-FRAS1	infant_Inh-CGE-FRAS1	0.00976	0.02822	0.78827	211130-UA19-22-HPC	HPC	infant	104901
20211130-UA19-22-HPC-8-C04_L7	Exc	Exc-CA	Exc-CA3	infant_Exc-CA3	0.01247	0.04569	0.76352	211130-UA19-22-HPC	HPC	infant	125173
20211130-UA19-22-HPC-8-C04_L14	Non-Neuron	Glial-Non-Neuron	ODC	infant_ODC	0.00831	0.01218	0.71415	211130-UA19-22-HPC	HPC	infant	199806
20211130-UA19-22-HPC-8-C04_P13	Non-Neuron	Glial-Non-Neuron	Astro	infant_Astro	0.00817	0.0128	0.74167	211130-UA19-22-HPC	HPC	infant	132658
20211130-UA19-22-HPC-8-C04_L16	Exc	Exc-CA	Exc-CA3-ST18		0.01065	0.0356	0.74289	211130-UA19-22-HPC	HPC	infant	120010
20211130-UA19-22-HPC-8-C04_N2	Inh	Inh-CGE	Inh-CGE-FRAS1	infant_Inh-CGE-FRAS1	0.00952	0.02865	0.79653	211130-UA19-22-HPC	HPC	infant	189144
20211130-UA19-22-HPC-8-C04_O21	Non-Neuron	Glial-Non-Neuron	Astro	infant_Astro	0.00725	0.01197	0.76124	211130-UA19-22-HPC	HPC	infant	157001
20211130-UA19-22-HPC-8-C04_K24	Non-Neuron	Glial-Non-Neuron	OPC	infant_OPC	0.00802	0.01044	0.74691	211130-UA19-22-HPC	HPC	infant	111127
20211130-UA19-22-HPC-8-C04_J6	Non-Neuron	Glial-Non-Neuron	Astro	infant_Astro	0.00833	0.01492	0.77372	211130-UA19-22-HPC	HPC	infant	235218
20211130-UA19-22-HPC-8-C04_N3	Inh	Inh-MGE	Inh-MGE-CNTNAP4	infant_Inh-MGE-CNTNAP4	0.0096	0.03025	0.78862	211130-UA19-22-HPC	HPC	infant	116118
20211130-UA19-22-HPC-8-C04_L24	Non-Neuron	Glial-Non-Neuron	OPC	infant_OPC	0.00785	0.01333	0.75433	211130-UA19-22-HPC	HPC	infant	121264
20211130-UA19-22-HPC-8-C04_K11	Inh	Inh-MGE	Inh-MGE-ERBB4	infant_Inh-MGE-ERBB4	0.01112	0.03847	0.80738	211130-UA19-22-HPC	HPC	infant	170004
20211130-UA19-22-HPC-8-C04_M14	Non-Neuron	Glial-Non-Neuron	Astro	infant_Astro	0.00799	0.01431	0.75985	211130-UA19-22-HPC	HPC	infant	120182
20211130-UA19-22-HPC-8-C04_L4	Exc	Exc-CA	Exc-CA1	infant_Exc-CA1	0.01035	0.0317	0.74595	211130-UA19-22-HPC	HPC	infant	157568
20211130-UA19-22-HPC-8-C04_P20	Non-Neuron	Non-Neuron	VLMC	infant_VLMC	0.00915	0.01635	0.73368	211130-UA19-22-HPC	HPC	infant	105460
20211130-UA19-22-HPC-8-C04_N20	Exc	Exc-CA	Exc-CA3	infant_Exc-CA3	0.0126	0.04492	0.75513	211130-UA19-22-HPC	HPC	infant	112918
20211130-UA19-22-HPC-8-C04_G2	Inh	Inh-CGE	Inh-CGE-CHRNA2	infant_Inh-CGE-CHRNA2	0.01133	0.03462	0.79921	211130-UA19-22-HPC	HPC	infant	113548
20211130-UA19-22-HPC-8-C04_O9	Non-Neuron	Non-Neuron	EC	infant_EC	0.00816	0.01109	0.74611	211130-UA19-22-HPC	HPC	infant	104800
20211130-UA19-22-HPC-8-C04_L6	Exc	Exc-CA	Exc-CA-NTNG2	infant_Exc-CA-NTNG2	0.01095	0.03411	0.7921	211130-UA19-22-HPC	HPC	infant	154943
20211130-UA19-22-HPC-8-C04_N17	Non-Neuron	Glial-Non-Neuron	Astro	infant_Astro	0.00837	0.0122	0.74666	211130-UA19-22-HPC	HPC	infant	127064
20211130-UA19-22-HPC-8-C04_M6	Non-Neuron	Glial-Non-Neuron	Astro	infant_Astro	0.00815	0.01397	0.76499	211130-UA19-22-HPC	HPC	infant	160070
20211130-UA19-22-HPC-8-C04_P7	Non-Neuron	Non-Neuron	VLMC	infant_VLMC	0.00824	0.01346	0.69563	211130-UA19-22-HPC	HPC	infant	106822
20211130-UA19-22-HPC-8-C04_O14	Exc	Exc-CA	Exc-CA3	infant_Exc-CA3	0.01363	0.04761	0.77301	211130-UA19-22-HPC	HPC	infant	114139
20211130-UA19-22-HPC-8-C04_M18	Non-Neuron	Non-Neuron	EC	infant_EC	0.00908	0.01282	0.72566	211130-UA19-22-HPC	HPC	infant	152569
20211130-UA19-22-HPC-8-C04_N8	Non-Neuron	Non-Neuron	MGC-1	infant_MGC-1	0.00764	0.01036	0.72707	211130-UA19-22-HPC	HPC	infant	156596
20211130-UA19-22-HPC-8-C04_N13	Non-Neuron	Glial-Non-Neuron	Astro	infant_Astro	0.00783	0.0114	0.74359	211130-UA19-22-HPC	HPC	infant	133974
20211130-UA19-22-HPC-8-C04_N7	Non-Neuron	Non-Neuron	MGC-1	infant_MGC-1	0.00779	0.01017	0.70818	211130-UA19-22-HPC	HPC	infant	106269
20211130-UA19-22-HPC-8-C04_P17	Inh	Inh-MGE	Inh-MGE-MAN1A1	infant_Inh-MGE-MAN1A1	0.01486	0.05484	0.81876	211130-UA19-22-HPC	HPC	infant	121595
20211130-UA19-22-HPC-8-C04_P11	Non-Neuron	Glial-Non-Neuron	Astro	infant_Astro	0.00748	0.01132	0.73829	211130-UA19-22-HPC	HPC	infant	106918
20211130-UA19-22-HPC-8-C04_N4	Non-Neuron	Non-Neuron	EC	infant_EC	0.0072	0.01023	0.74783	211130-UA19-22-HPC	HPC	infant	102284
20211130-UA19-22-HPC-8-C04_L13	Non-Neuron	Glial-Non-Neuron	OPC	infant_OPC	0.00804	0.01167	0.76473	211130-UA19-22-HPC	HPC	infant	159898
20211130-UA19-22-HPC-8-C04_P9	Non-Neuron	Glial-Non-Neuron	Astro	infant_Astro	0.00935	0.01716	0.78253	211130-UA19-22-HPC	HPC	infant	105754
20211130-UA19-22-HPC-8-C04_N12	Non-Neuron	Glial-Non-Neuron	Astro	infant_Astro	0.00836	0.01638	0.76657	211130-UA19-22-HPC	HPC	infant	185625
20211130-UA19-22-HPC-8-C04_P12	Inh	Inh-MGE	Inh-MGE-CNTNAP4	infant_Inh-MGE-CNTNAP4	0.01206	0.0412	0.81486	211130-UA19-22-HPC	HPC	infant	166915
20211130-UA19-22-HPC-8-C04_O7	Non-Neuron	Glial-Non-Neuron	OPC	infant_OPC	0.0081	0.01031	0.73656	211130-UA19-22-HPC	HPC	infant	109215
20211130-UA19-22-HPC-8-C04_K2	Non-Neuron	Glial-Non-Neuron	Astro	infant_Astro	0.00784	0.01397	0.75248	211130-UA19-22-HPC	HPC	infant	101126
20211130-UA19-22-HPC-8-C04_N10	Exc	Exc-ENT	Exc-ENT-GRIK4-TSHZ2	infant_Exc-ENT-GRIK4-TSHZ2	0.01048	0.036	0.76931	211130-UA19-22-HPC	HPC	infant	162251
20211130-UA19-22-HPC-8-C04_M22	Non-Neuron	Glial-Non-Neuron	OPC	infant_OPC	0.0072	0.00982	0.75269	211130-UA19-22-HPC	HPC	infant	103263
20211130-UA19-22-HPC-8-C04_P23	Non-Neuron	Glial-Non-Neuron	Astro	infant_Astro	0.00768	0.01264	0.74466	211130-UA19-22-HPC	HPC	infant	104795
20211130-UA19-22-HPC-8-C04_P2	Inh	Inh-MGE	Inh-MGE-ERBB4	infant_Inh-MGE-ERBB4	0.01324	0.06102	0.81519	211130-UA19-22-HPC	HPC	infant	138615
20211130-UA19-22-HPC-8-C04_P19	Inh	Inh-MGE	Inh-MGE-CNTNAP4	infant_Inh-MGE-CNTNAP4	0.01063	0.03088	0.80601	211130-UA19-22-HPC	HPC	infant	141205
20211130-UA19-22-HPC-8-C04_P14	Inh	Inh-CGE	Inh-CGE-CHRNA2	infant_Inh-CGE-CHRNA2	0.00997	0.02862	0.79998	211130-UA19-22-HPC	HPC	infant	114014
20211130-UA19-22-HPC-8-C04_P6	Non-Neuron	Non-Neuron	EC	infant_EC	0.00704	0.01078	0.73382	211130-UA19-22-HPC	HPC	infant	221612
20211130-UA19-22-HPC-8-C04_N6	Inh	Inh-CGE	Inh-CGE-SOX13	infant_Inh-CGE-SOX13	0.0091	0.02318	0.77876	211130-UA19-22-HPC	HPC	infant	187276
20211130-UA19-22-HPC-8-C04_P4	Exc	Exc-ENT	Exc-ENT-GRIK4-TSHZ2	infant_Exc-ENT-GRIK4-TSHZ2	0.00936	0.03217	0.76919	211130-UA19-22-HPC	HPC	infant	113955
20211130-UA19-22-HPC-8-C04_P8	Non-Neuron	Non-Neuron	EC	infant_EC	0.00737	0.0111	0.75302	211130-UA19-22-HPC	HPC	infant	173200
20211130-UA19-22-HPC-8-C04_O11	Non-Neuron	Non-Neuron	VLMC	infant_VLMC	0.00847	0.01614	0.75301	211130-UA19-22-HPC	HPC	infant	239389
20211130-UA19-22-HPC-8-C04_N9	Non-Neuron	Non-Neuron	MGC-1	infant_MGC-1	0.00705	0.00932	0.71918	211130-UA19-22-HPC	HPC	infant	129264
20211130-UA19-22-HPC-8-C04_N14	Non-Neuron	Glial-Non-Neuron	ODC	infant_ODC	0.0089	0.01618	0.75442	211130-UA19-22-HPC	HPC	infant	220252
20211130-UA19-22-HPC-8-C04_P1	Non-Neuron	Glial-Non-Neuron	ODC	infant_ODC	0.00734	0.01466	0.74184	211130-UA19-22-HPC	HPC	infant	278896
20211130-UA19-22-HPC-7-C03_P21	Non-Neuron	Glial-Non-Neuron	Astro	infant_Astro	0.00728	0.00949	0.79438	211130-UA19-22-HPC	HPC	infant	387484
20211130-UA19-27-HPC-5-B05_A20	Exc	Exc-CA	Exc-CA1-RELN	infant_Exc-CA1-RELN	0.01174	0.04843	0.75726	211130-UA19-27-HPC	HPC	infant	120964
20211130-UA19-27-HPC-5-B05_A17	Exc	Exc-CA	Exc-CA-FOXP2		0.00928	0.02281	0.75568	211130-UA19-27-HPC	HPC	infant	115370
20211130-UA19-27-HPC-5-B05_A13	Inh	Inh-MGE	Inh-MGE-MAN1A1	infant_Inh-MGE-MAN1A1	0.01507	0.05713	0.79636	211130-UA19-27-HPC	HPC	infant	102578
20211130-UA19-27-HPC-5-B05_B3	Exc	Exc-ENT	Exc-ENT-GALNT17	infant_Exc-ENT-GALNT17	0.01201	0.04434	0.7885	211130-UA19-27-HPC	HPC	infant	117471
20211130-UA19-27-HPC-5-B05_A7	Inh	Inh-CGE	Inh-CGE-CHRNA2	infant_Inh-CGE-CHRNA2	0.0114	0.03808	0.79814	211130-UA19-27-HPC	HPC	infant	152731
20211130-UA19-27-HPC-5-B05_B21	Inh	Inh-CGE	Inh-CGE-FRAS1	infant_Inh-CGE-FRAS1	0.01004	0.02839	0.79019	211130-UA19-27-HPC	HPC	infant	140433
20211130-UA19-27-HPC-5-B05_A6	Non-Neuron	Non-Neuron	MGC-2	infant_MGC-2	0.00765	0.01092	0.79632	211130-UA19-27-HPC	HPC	infant	156516
20211130-UA19-27-HPC-5-B05_A18	Non-Neuron	Glial-Non-Neuron	ODC	infant_ODC	0.00744	0.0114	0.72356	211130-UA19-27-HPC	HPC	infant	149720
20211130-UA19-27-HPC-5-B05_B8	Exc	Exc-DG	Exc-DG	infant_Exc-DG	0.009	0.02407	0.72925	211130-UA19-27-HPC	HPC	infant	126132
20211130-UA19-27-HPC-5-B05_B16	Non-Neuron	Glial-Non-Neuron	ODC	infant_ODC	0.00778	0.01073	0.7077	211130-UA19-27-HPC	HPC	infant	114147
20211130-UA19-27-HPC-5-B05_B9	Non-Neuron	Non-Neuron	EC	infant_EC	0.00812	0.01125	0.72724	211130-UA19-27-HPC	HPC	infant	129105
20211130-UA19-27-HPC-5-B05_B12	Inh	Inh-MGE	Inh-MGE-MAN1A1	infant_Inh-MGE-MAN1A1	0.01353	0.04899	0.80498	211130-UA19-27-HPC	HPC	infant	155100
20211130-UA19-27-HPC-5-B05_B19	Exc	Exc-CA	Exc-CA1	infant_Exc-CA1	0.01139	0.03986	0.75635	211130-UA19-27-HPC	HPC	infant	149242
20211130-UA19-27-HPC-5-B05_A21	Non-Neuron	Glial-Non-Neuron	Astro	infant_Astro	0.00806	0.01442	0.77201	211130-UA19-27-HPC	HPC	infant	154806
20211130-UA19-27-HPC-5-B05_A19	Exc	Exc-CA	Exc-CA-GLIS3		0.00931	0.02935	0.73396	211130-UA19-27-HPC	HPC	infant	156780
20211130-UA19-27-HPC-5-B05_A11	Exc	Exc-CA	Exc-CA3-ST18		0.0116	0.03846	0.75426	211130-UA19-27-HPC	HPC	infant	108182
20211130-UA19-27-HPC-5-B05_C14	Inh	Inh-CGE	Inh-CGE-FRAS1	infant_Inh-CGE-FRAS1	0.01027	0.0305	0.7898	211130-UA19-27-HPC	HPC	infant	125933
20211130-UA19-27-HPC-5-B05_C10	Exc	Exc-ENT	Exc-ENT-GRIK4-TSHZ2	infant_Exc-ENT-GRIK4-TSHZ2	0.01303	0.04837	0.78774	211130-UA19-27-HPC	HPC	infant	117143
20211130-UA19-27-HPC-5-B05_A9	Inh	Inh-MGE	Inh-MGE-MAN1A1	infant_Inh-MGE-MAN1A1	0.01045	0.03344	0.77485	211130-UA19-27-HPC	HPC	infant	144414
20211130-UA19-27-HPC-5-B05_C18	Inh	Inh-MGE	Inh-MGE-MAN1A1	infant_Inh-MGE-MAN1A1	0.01726	0.07282	0.80142	211130-UA19-27-HPC	HPC	infant	111341
20211130-UA19-27-HPC-5-B05_B18	Exc	Exc-CA	Exc-CA-TSHZ2-MEIS2	infant_Exc-CA-TSHZ2-MEIS2	0.01045	0.03272	0.77172	211130-UA19-27-HPC	HPC	infant	131074
20211130-UA19-27-HPC-5-B05_C15	Exc	Exc-CA	Exc-CA-CHD6-GNAL		0.01149	0.04129	0.77635	211130-UA19-27-HPC	HPC	infant	143442
20211130-UA19-27-HPC-5-B05_C24	Non-Neuron	Glial-Non-Neuron	ODC	infant_ODC	0.00745	0.01107	0.7159	211130-UA19-27-HPC	HPC	infant	104125
20211130-UA19-27-HPC-5-B05_A3	Exc	Exc-DG	Exc-DG	infant_Exc-DG	0.00978	0.03118	0.7306	211130-UA19-27-HPC	HPC	infant	115594
20211130-UA19-27-HPC-5-B05_A14	Exc	Exc-DG	Exc-DG	infant_Exc-DG	0.00961	0.02911	0.73269	211130-UA19-27-HPC	HPC	infant	105588
20211130-UA19-27-HPC-5-B05_A12	Non-Neuron	Glial-Non-Neuron	Astro	infant_Astro	0.00819	0.01085	0.74661	211130-UA19-27-HPC	HPC	infant	132422
20211130-UA19-27-HPC-5-B05_B15	Exc	Exc-CA	Exc-Subiculum-FN1	infant_Exc-Subiculum-FN1	0.01161	0.04052	0.771	211130-UA19-27-HPC	HPC	infant	146587
20211130-UA19-27-HPC-5-B05_A15	Exc	Exc-ENT	Exc-ENT-GALNT17	infant_Exc-ENT-GALNT17	0.01507	0.05744	0.79944	211130-UA19-27-HPC	HPC	infant	130658
20211130-UA19-27-HPC-5-B05_B4	Exc	Exc-CA	Exc-CA-CHD6-FIGN		0.01033	0.03663	0.76829	211130-UA19-27-HPC	HPC	infant	145772
20211130-UA19-27-HPC-5-B05_C12	Exc	Exc-ENT	Exc-ENT-GALNT17	infant_Exc-ENT-GALNT17	0.01281	0.05016	0.79595	211130-UA19-27-HPC	HPC	infant	127452
20211130-UA19-27-HPC-5-B05_B14	Inh	Inh-MGE	Inh-MGE-ERBB4	infant_Inh-MGE-ERBB4	0.01236	0.04686	0.80385	211130-UA19-27-HPC	HPC	infant	121958
20211130-UA19-27-HPC-5-B05_E1	Non-Neuron	Glial-Non-Neuron	Astro	infant_Astro	0.00752	0.01313	0.75435	211130-UA19-27-HPC	HPC	infant	108015
20211130-UA19-27-HPC-5-B05_D11	Exc	Exc-ENT	Exc-ENT-GRIK4-TSHZ2	infant_Exc-ENT-GRIK4-TSHZ2	0.01173	0.03813	0.77317	211130-UA19-27-HPC	HPC	infant	144538
20211130-UA19-27-HPC-5-B05_A16	Exc	Exc-CA	Exc-CA-CHD6-GNAL		0.01195	0.04423	0.78772	211130-UA19-27-HPC	HPC	infant	133931
20211130-UA19-27-HPC-5-B05_C19	Exc	Exc-CA	Exc-Subiculum-FN1	infant_Exc-Subiculum-FN1	0.01084	0.03747	0.76428	211130-UA19-27-HPC	HPC	infant	153848
20211130-UA19-27-HPC-5-B05_A10	Exc	Exc-CA	Exc-CA-FOXP2		0.00862	0.01951	0.74794	211130-UA19-27-HPC	HPC	infant	178566
20211130-UA19-27-HPC-5-B05_D9	Exc	Exc-ENT	Exc-ENT-GALNT17	infant_Exc-ENT-GALNT17	0.01392	0.05126	0.79441	211130-UA19-27-HPC	HPC	infant	101016
20211130-UA19-27-HPC-5-B05_C6	Exc	Exc-CA	Exc-CA1	infant_Exc-CA1	0.01065	0.03822	0.76327	211130-UA19-27-HPC	HPC	infant	122393
20211130-UA19-27-HPC-5-B05_D18	Non-Neuron	Glial-Non-Neuron	Astro	infant_Astro	0.00917	0.01418	0.75761	211130-UA19-27-HPC	HPC	infant	125050
20211130-UA19-27-HPC-5-B05_B7	Exc	Exc-CA	Exc-CA-CHD6-FIGN		0.01151	0.03993	0.76165	211130-UA19-27-HPC	HPC	infant	110399
20211130-UA19-27-HPC-5-B05_C11	Exc	Exc-CA	Exc-CA1	infant_Exc-CA1	0.01173	0.03801	0.74517	211130-UA19-27-HPC	HPC	infant	114357
20211130-UA19-27-HPC-5-B05_B22	Non-Neuron	Glial-Non-Neuron	Astro	infant_Astro	0.00747	0.01313	0.76426	211130-UA19-27-HPC	HPC	infant	170255
20211130-UA19-27-HPC-5-B05_B5	Non-Neuron	Non-Neuron	EC	infant_EC	0.00785	0.01204	0.74215	211130-UA19-27-HPC	HPC	infant	170053
20211130-UA19-27-HPC-5-B05_C4	Inh	Inh-CGE	Inh-CGE-FRAS1	infant_Inh-CGE-FRAS1	0.01044	0.03623	0.78826	211130-UA19-27-HPC	HPC	infant	133238
20211130-UA19-27-HPC-5-B05_D10	Exc	Exc-CA	Exc-CA-MossyCell	infant_Exc-CA-MossyCell	0.0104	0.03712	0.75586	211130-UA19-27-HPC	HPC	infant	129110
20211130-UA19-27-HPC-5-B05_C22	Non-Neuron	Non-Neuron	VLMC	infant_VLMC	0.00742	0.01087	0.70179	211130-UA19-27-HPC	HPC	infant	173289
20211130-UA19-27-HPC-5-B05_C20	Exc	Exc-CA	Exc-CA-CHD6-FIGN		0.01054	0.03292	0.76752	211130-UA19-27-HPC	HPC	infant	172668
20211130-UA19-27-HPC-5-B05_D22	Non-Neuron	Non-Neuron	MGC-1	infant_MGC-1	0.00735	0.00964	0.72581	211130-UA19-27-HPC	HPC	infant	188753
20211130-UA19-27-HPC-5-B05_E2	Exc	Exc-ENT	Exc-ENT-GRIK4-TSHZ2	infant_Exc-ENT-GRIK4-TSHZ2	0.01084	0.04023	0.78821	211130-UA19-27-HPC	HPC	infant	126055
20211130-UA19-27-HPC-5-B05_C8	Non-Neuron	Non-Neuron	EC	infant_EC	0.0077	0.0109	0.745	211130-UA19-27-HPC	HPC	infant	129339
20211130-UA19-27-HPC-5-B05_D17	Exc	Exc-ENT	Exc-ENT-GLIS1	infant_Exc-ENT-GLIS1	0.01162	0.04015	0.77835	211130-UA19-27-HPC	HPC	infant	143865
20211130-UA19-27-HPC-5-B05_A1	Non-Neuron	Glial-Non-Neuron	Astro	infant_Astro	0.008	0.01368	0.75772	211130-UA19-27-HPC	HPC	infant	128197
20211130-UA19-27-HPC-5-B05_D2	Non-Neuron	Non-Neuron	VLMC	infant_VLMC	0.0085	0.01719	0.69436	211130-UA19-27-HPC	HPC	infant	181098
20211130-UA19-27-HPC-5-B05_F17	Exc	Exc-ENT	Exc-ENT-GLIS1	infant_Exc-ENT-GLIS1	0.01397	0.05126	0.79446	211130-UA19-27-HPC	HPC	infant	108523
20211130-UA19-27-HPC-5-B05_C16	Non-Neuron	Glial-Non-Neuron	Astro	infant_Astro	0.00843	0.01453	0.75132	211130-UA19-27-HPC	HPC	infant	154689
20211130-UA19-27-HPC-5-B05_D21	Non-Neuron	Glial-Non-Neuron	OPC	infant_OPC	0.00772	0.0106	0.7262	211130-UA19-27-HPC	HPC	infant	117627
20211130-UA19-27-HPC-5-B05_B1	Inh	Inh-MGE	Inh-MGE-ChC-UNC5B	infant_Inh-MGE-ChC-UNC5B	0.0107	0.03531	0.78986	211130-UA19-27-HPC	HPC	infant	161664
20211130-UA19-27-HPC-5-B05_D13	Non-Neuron	Non-Neuron	MGC-1	infant_MGC-1	0.00871	0.01172	0.74232	211130-UA19-27-HPC	HPC	infant	145394
20211130-UA19-27-HPC-5-B05_D4	Exc	Exc-ENT	Exc-ENT-GRIK4-TSHZ2	infant_Exc-ENT-GRIK4-TSHZ2	0.01013	0.0315	0.77105	211130-UA19-27-HPC	HPC	infant	160781
20211130-UA19-27-HPC-5-B05_F11	Inh	Inh-MGE	Inh-MGE-MAN1A1	infant_Inh-MGE-MAN1A1	0.016	0.06777	0.80279	211130-UA19-27-HPC	HPC	infant	117193
20211130-UA19-27-HPC-5-B05_A4	Inh	Inh-MGE	Inh-MGE-ERBB4	infant_Inh-MGE-ERBB4	0.01488	0.06566	0.82305	211130-UA19-27-HPC	HPC	infant	138885
20211130-UA19-27-HPC-5-B05_B6	Exc	Exc-CA	Exc-CA-FOXP2		0.01049	0.03517	0.78337	211130-UA19-27-HPC	HPC	infant	124746
20211130-UA19-27-HPC-5-B05_E16	Inh	Inh-MGE	Inh-MGE-ERBB4	infant_Inh-MGE-ERBB4	0.01385	0.0535	0.81045	211130-UA19-27-HPC	HPC	infant	114039
20211130-UA19-27-HPC-5-B05_E4	Exc	Exc-CA	Exc-CA1-RELN	infant_Exc-CA1-RELN	0.01228	0.04835	0.77239	211130-UA19-27-HPC	HPC	infant	123553
20211130-UA19-27-HPC-5-B05_G5	Exc	Exc-CA	Exc-CA-MEF2C-JCAD		0.01102	0.04163	0.74524	211130-UA19-27-HPC	HPC	infant	101370
20211130-UA19-27-HPC-5-B05_G6	Inh	Inh-MGE	Inh-MGE-CNTNAP4	infant_Inh-MGE-CNTNAP4	0.00932	0.02685	0.77412	211130-UA19-27-HPC	HPC	infant	145872
20211130-UA19-27-HPC-5-B05_C21	Non-Neuron	Glial-Non-Neuron	ODC	infant_ODC	0.00793	0.01234	0.72703	211130-UA19-27-HPC	HPC	infant	138153
20211130-UA19-27-HPC-5-B05_B10	Non-Neuron	Non-Neuron	VLMC	infant_VLMC	0.00914	0.02213	0.74497	211130-UA19-27-HPC	HPC	infant	164866
20211130-UA19-27-HPC-5-B05_G13	Inh	Inh-CGE	Inh-CGE-CLMP	infant_Inh-CGE-CLMP	0.0176	0.07118	0.81629	211130-UA19-27-HPC	HPC	infant	108006
20211130-UA19-27-HPC-5-B05_E6	Non-Neuron	Glial-Non-Neuron	Astro	infant_Astro	0.00879	0.02618	0.77979	211130-UA19-27-HPC	HPC	infant	177261
20211130-UA19-27-HPC-5-B05_E10	Exc	Exc-CA	Exc-CA-MossyCell	infant_Exc-CA-MossyCell	0.01105	0.03693	0.76335	211130-UA19-27-HPC	HPC	infant	112436
20211130-UA19-27-HPC-5-B05_F15	Exc	Exc-ENT	Exc-ENT-GLIS1	infant_Exc-ENT-GLIS1	0.0117	0.04139	0.78426	211130-UA19-27-HPC	HPC	infant	145852
20211130-UA19-27-HPC-5-B05_D12	Exc	Exc-ENT	Exc-ENT-GALNT17	infant_Exc-ENT-GALNT17	0.01449	0.05491	0.79754	211130-UA19-27-HPC	HPC	infant	143202
20211130-UA19-27-HPC-5-B05_G19	Exc	Exc-ENT	Exc-ENT-GRIK4-TSHZ2	infant_Exc-ENT-GRIK4-TSHZ2	0.01217	0.04145	0.78003	211130-UA19-27-HPC	HPC	infant	174555
20211130-UA19-27-HPC-5-B05_E14	Non-Neuron	Glial-Non-Neuron	Astro	infant_Astro	0.00919	0.01689	0.77235	211130-UA19-27-HPC	HPC	infant	141400
20211130-UA19-27-HPC-5-B05_E21	Non-Neuron	Glial-Non-Neuron	ODC	infant_ODC	0.00807	0.01057	0.71443	211130-UA19-27-HPC	HPC	infant	161670
20211130-UA19-27-HPC-5-B05_G23	Non-Neuron	Glial-Non-Neuron	OPC	infant_OPC	0.00739	0.00987	0.70232	211130-UA19-27-HPC	HPC	infant	111973
20211130-UA19-27-HPC-5-B05_C5	Exc	Exc-ENT	Exc-ENT-GRIK4-TSHZ2	infant_Exc-ENT-GRIK4-TSHZ2	0.00884	0.023	0.76925	211130-UA19-27-HPC	HPC	infant	140801
20211130-UA19-27-HPC-5-B05_F14	Inh	Inh-CGE	Inh-CGE-SOX13	infant_Inh-CGE-SOX13	0.00953	0.02273	0.76377	211130-UA19-27-HPC	HPC	infant	172215
20211130-UA19-27-HPC-5-B05_H15	Exc	Exc-ENT	Exc-ENT-GRIK4-TSHZ2	infant_Exc-ENT-GRIK4-TSHZ2	0.01124	0.0349	0.76076	211130-UA19-27-HPC	HPC	infant	120499
20211130-UA19-27-HPC-5-B05_F16	Non-Neuron	Non-Neuron	MGC-1	infant_MGC-1	0.00906	0.01525	0.74098	211130-UA19-27-HPC	HPC	infant	170380
20211130-UA19-27-HPC-5-B05_C9	Inh	Inh-CGE	Inh-CGE-CHRNA2	infant_Inh-CGE-CHRNA2	0.01249	0.04855	0.7914	211130-UA19-27-HPC	HPC	infant	134520
20211130-UA19-27-HPC-5-B05_E15	Exc	Exc-ENT	Exc-ENT-GRIK4-TSHZ2	infant_Exc-ENT-GRIK4-TSHZ2	0.01177	0.0411	0.77741	211130-UA19-27-HPC	HPC	infant	112415
20211130-UA19-27-HPC-5-B05_G15	Exc	Exc-ENT	Exc-ENT-GLIS1	infant_Exc-ENT-GLIS1	0.01209	0.0452	0.78217	211130-UA19-27-HPC	HPC	infant	107089
20211130-UA19-27-HPC-5-B05_D7	Inh	Inh-MGE	Inh-MGE-MAN1A1	infant_Inh-MGE-MAN1A1	0.01341	0.05097	0.81481	211130-UA19-27-HPC	HPC	infant	141430
20211130-UA19-27-HPC-5-B05_C3	Exc	Exc-CA	Exc-CA-CHD6-GNAL		0.01304	0.05624	0.7766	211130-UA19-27-HPC	HPC	infant	114278
20211130-UA19-27-HPC-5-B05_D15	Inh	Inh-MGE	Inh-MGE-ERBB4	infant_Inh-MGE-ERBB4	0.01403	0.05292	0.81051	211130-UA19-27-HPC	HPC	infant	147446
20211130-UA19-27-HPC-5-B05_F23	Inh	Inh-MGE	Inh-MGE-FOXP1		0.01002	0.03139	0.79148	211130-UA19-27-HPC	HPC	infant	158088
20211130-UA19-27-HPC-5-B05_G24	Non-Neuron	Non-Neuron	MGC-1	infant_MGC-1	0.00808	0.0107	0.69077	211130-UA19-27-HPC	HPC	infant	150919
20211130-UA19-27-HPC-5-B05_G17	Non-Neuron	Non-Neuron	MGC-1	infant_MGC-1	0.00834	0.01217	0.71844	211130-UA19-27-HPC	HPC	infant	153960
20211130-UA19-27-HPC-5-B05_D16	Non-Neuron	Non-Neuron	MGC-2	infant_MGC-2	0.00832	0.01099	0.75869	211130-UA19-27-HPC	HPC	infant	170912
20211130-UA19-27-HPC-5-B05_G14	Exc	Exc-ENT	Exc-ENT-GRIK4-TSHZ2	infant_Exc-ENT-GRIK4-TSHZ2	0.00986	0.02555	0.76061	211130-UA19-27-HPC	HPC	infant	140843
20211130-UA19-27-HPC-5-B05_E3	Non-Neuron	Glial-Non-Neuron	OPC	infant_OPC	0.0072	0.01015	0.73469	211130-UA19-27-HPC	HPC	infant	152081
20211130-UA19-27-HPC-5-B05_F8	Non-Neuron	Non-Neuron	EC	infant_EC	0.00794	0.01136	0.72289	211130-UA19-27-HPC	HPC	infant	172816
20211130-UA19-27-HPC-5-B05_E17	Non-Neuron	Glial-Non-Neuron	Astro	infant_Astro	0.01014	0.02093	0.75926	211130-UA19-27-HPC	HPC	infant	136169
20211130-UA19-27-HPC-5-B05_D5	Non-Neuron	Non-Neuron	EC	infant_EC	0.00814	0.0115	0.71708	211130-UA19-27-HPC	HPC	infant	125771
20211130-UA19-27-HPC-5-B05_E22	Non-Neuron	Glial-Non-Neuron	OPC	infant_OPC	0.0081	0.01121	0.73564	211130-UA19-27-HPC	HPC	infant	175151
20211130-UA19-27-HPC-5-B05_F5	Exc	Exc-CA	Exc-CA-CHD6-GNAL		0.01066	0.03907	0.7683	211130-UA19-27-HPC	HPC	infant	112868
20211130-UA19-27-HPC-5-B05_F3	Inh	Inh-MGE	Inh-MGE-CNTNAP4	infant_Inh-MGE-CNTNAP4	0.01255	0.04886	0.81114	211130-UA19-27-HPC	HPC	infant	131812
20211130-UA19-27-HPC-5-B05_G20	Exc	Exc-ENT	Exc-ENT-GLIS1	infant_Exc-ENT-GLIS1	0.01201	0.04604	0.78481	211130-UA19-27-HPC	HPC	infant	147060
20211130-UA19-27-HPC-5-B05_D1	Exc	Exc-CA	Exc-CA1	infant_Exc-CA1	0.01128	0.03718	0.75273	211130-UA19-27-HPC	HPC	infant	110202
20211130-UA19-27-HPC-5-B05_F4	Exc	Exc-CA	Exc-CA-MEF2C-JCAD		0.01352	0.05298	0.75604	211130-UA19-27-HPC	HPC	infant	138019
20211130-UA19-27-HPC-5-B05_E20	Exc	Exc-CA	Exc-CA-GLIS3		0.00947	0.02797	0.75865	211130-UA19-27-HPC	HPC	infant	150483
20211130-UA19-27-HPC-5-B05_D23	Non-Neuron	Glial-Non-Neuron	Astro	infant_Astro	0.00867	0.01502	0.76211	211130-UA19-27-HPC	HPC	infant	162335
20211130-UA19-27-HPC-5-B05_F18	Inh	Inh-CGE	Inh-CGE-CHRNA2	infant_Inh-CGE-CHRNA2	0.01095	0.03365	0.80369	211130-UA19-27-HPC	HPC	infant	141711
20211130-UA19-27-HPC-5-B05_C23	Non-Neuron	Non-Neuron	PC	infant_PC	0.00753	0.01297	0.74214	211130-UA19-27-HPC	HPC	infant	120132
20211130-UA19-27-HPC-5-B05_G11	Inh	Inh-CGE	Inh-CGE-CHRNA2	infant_Inh-CGE-CHRNA2	0.01278	0.04783	0.78459	211130-UA19-27-HPC	HPC	infant	136567
20211130-UA19-27-HPC-5-B05_H3	Exc	Exc-CA	Exc-CA-MEF2C-JCAD		0.01095	0.04044	0.7677	211130-UA19-27-HPC	HPC	infant	122982
20211130-UA19-27-HPC-5-B05_D6	Inh	Inh-CGE	Inh-CGE-CLMP	infant_Inh-CGE-CLMP	0.01799	0.07184	0.81223	211130-UA19-27-HPC	HPC	infant	159518
20211130-UA19-27-HPC-5-B05_E19	Exc	Exc-CA	Exc-CA-GLIS3		0.01027	0.03179	0.77082	211130-UA19-27-HPC	HPC	infant	155614
20211130-UA19-27-HPC-5-B05_E8	Exc	Exc-CA	Exc-CA1	infant_Exc-CA1	0.0134	0.04688	0.76897	211130-UA19-27-HPC	HPC	infant	137161
20211130-UA19-27-HPC-5-B05_G18	Exc	Exc-CA	Exc-CA3	infant_Exc-CA3	0.01371	0.05079	0.78318	211130-UA19-27-HPC	HPC	infant	106928
20211130-UA19-27-HPC-5-B05_H17	Exc	Exc-ENT	Exc-ENT-GRIK4-TSHZ2	infant_Exc-ENT-GRIK4-TSHZ2	0.01122	0.03557	0.76999	211130-UA19-27-HPC	HPC	infant	106526
20211130-UA19-27-HPC-5-B05_F21	Non-Neuron	Non-Neuron	MGC-2	infant_MGC-2	0.0079	0.01027	0.7856	211130-UA19-27-HPC	HPC	infant	178858
20211130-UA19-27-HPC-5-B05_G21	Non-Neuron	Glial-Non-Neuron	ODC	infant_ODC	0.00801	0.01227	0.71936	211130-UA19-27-HPC	HPC	infant	109714
20211130-UA19-27-HPC-5-B05_D8	Exc	Exc-ENT	Exc-ENT-GALNT17	infant_Exc-ENT-GALNT17	0.01335	0.05318	0.79382	211130-UA19-27-HPC	HPC	infant	140857
20211130-UA19-27-HPC-5-B05_F6	Non-Neuron	Non-Neuron	EC	infant_EC	0.00788	0.01169	0.72732	211130-UA19-27-HPC	HPC	infant	226358
20211130-UA19-27-HPC-5-B05_H11	Non-Neuron	Glial-Non-Neuron	OPC	infant_OPC	0.00762	0.01069	0.71767	211130-UA19-27-HPC	HPC	infant	103488
20211130-UA19-27-HPC-5-B05_H24	Non-Neuron	Glial-Non-Neuron	ODC	infant_ODC	0.00811	0.01264	0.7291	211130-UA19-27-HPC	HPC	infant	130815
20211130-UA19-27-HPC-5-B05_I1	Exc	Exc-CA	Exc-CA3	infant_Exc-CA3	0.01358	0.0513	0.76849	211130-UA19-27-HPC	HPC	infant	100571
20211130-UA19-27-HPC-5-B05_E11	Exc	Exc-ENT	Exc-ENT-GRIK4-TSHZ2	infant_Exc-ENT-GRIK4-TSHZ2	0.0113	0.03752	0.7954	211130-UA19-27-HPC	HPC	infant	133809
20211130-UA19-27-HPC-5-B05_F24	Exc	Exc-CA	Exc-CA1	infant_Exc-CA1	0.00982	0.03199	0.73285	211130-UA19-27-HPC	HPC	infant	114890
20211130-UA19-27-HPC-5-B05_F12	Inh	Inh-CGE	Inh-CGE-CLMP	infant_Inh-CGE-CLMP	0.01368	0.05326	0.80499	211130-UA19-27-HPC	HPC	infant	159442
20211130-UA19-27-HPC-5-B05_I24	Inh	Inh-MGE	Inh-MGE-FOXP1		0.01128	0.04248	0.78195	211130-UA19-27-HPC	HPC	infant	101984
20211130-UA19-27-HPC-5-B05_F22	Non-Neuron	Non-Neuron	MGC-2	infant_MGC-2	0.00801	0.01085	0.77962	211130-UA19-27-HPC	HPC	infant	200269
20211130-UA19-27-HPC-5-B05_H13	Exc	Exc-CA	Exc-CA-FOXP2		0.01004	0.02338	0.75333	211130-UA19-27-HPC	HPC	infant	102176
20211130-UA19-27-HPC-5-B05_G7	Exc	Exc-CA	Exc-CA-FOXP2		0.0111	0.03294	0.74793	211130-UA19-27-HPC	HPC	infant	156458
20211130-UA19-27-HPC-5-B05_D19	Non-Neuron	Glial-Non-Neuron	ODC	infant_ODC	0.00955	0.02559	0.74306	211130-UA19-27-HPC	HPC	infant	220762
20211130-UA19-27-HPC-5-B05_G16	Exc	Exc-ENT	Exc-ENT-GLIS1	infant_Exc-ENT-GLIS1	0.01313	0.05009	0.77909	211130-UA19-27-HPC	HPC	infant	129729
20211130-UA19-27-HPC-5-B05_G22	Non-Neuron	Glial-Non-Neuron	Astro	infant_Astro	0.00819	0.01385	0.75574	211130-UA19-27-HPC	HPC	infant	160496
20211130-UA19-27-HPC-5-B05_I10	Inh	Inh-CGE	Inh-CGE-CLMP	infant_Inh-CGE-CLMP	0.01315	0.05288	0.79494	211130-UA19-27-HPC	HPC	infant	117020
20211130-UA19-27-HPC-5-B05_H19	Exc	Exc-ENT	Exc-ENT-GALNT17	infant_Exc-ENT-GALNT17	0.01306	0.05066	0.79128	211130-UA19-27-HPC	HPC	infant	182438
20211130-UA19-27-HPC-5-B05_H7	Inh	Inh-CGE	Inh-CGE-CHRNA2	infant_Inh-CGE-CHRNA2	0.00954	0.02976	0.77294	211130-UA19-27-HPC	HPC	infant	146396
20211130-UA19-27-HPC-5-B05_I3	Exc	Exc-ENT	Exc-ENT-GRIK4-TSHZ2	infant_Exc-ENT-GRIK4-TSHZ2	0.00857	0.0262	0.76903	211130-UA19-27-HPC	HPC	infant	165324
20211130-UA19-27-HPC-5-B05_F10	Non-Neuron	Non-Neuron	MGC-2	infant_MGC-2	0.00815	0.01136	0.77076	211130-UA19-27-HPC	HPC	infant	185363
20211130-UA19-27-HPC-5-B05_I7	Exc	Exc-CA	Exc-CA3-ST18		0.01125	0.03746	0.76688	211130-UA19-27-HPC	HPC	infant	122216
20211130-UA19-27-HPC-5-B05_E7	Exc	Exc-CA	Exc-CA1	infant_Exc-CA1	0.01	0.03093	0.73996	211130-UA19-27-HPC	HPC	infant	189982
20211130-UA19-27-HPC-5-B05_E12	Exc	Exc-CA	Exc-CA-GLIS3		0.01013	0.03074	0.75186	211130-UA19-27-HPC	HPC	infant	129350
20211130-UA19-27-HPC-5-B05_G3	Exc	Exc-CA	Exc-CA1	infant_Exc-CA1	0.01007	0.03329	0.7502	211130-UA19-27-HPC	HPC	infant	116125
20211130-UA19-27-HPC-5-B05_D20	Inh	Inh-MGE	Inh-MGE-ERBB4	infant_Inh-MGE-ERBB4	0.0115	0.04415	0.79969	211130-UA19-27-HPC	HPC	infant	181541
20211130-UA19-27-HPC-5-B05_D24	Non-Neuron	Glial-Non-Neuron	ODC	infant_ODC	0.00804	0.01255	0.72478	211130-UA19-27-HPC	HPC	infant	110729
20211130-UA19-27-HPC-5-B05_H23	Non-Neuron	Glial-Non-Neuron	ODC	infant_ODC	0.00821	0.01274	0.73016	211130-UA19-27-HPC	HPC	infant	162505
20211130-UA19-27-HPC-5-B05_H20	Exc	Exc-DG	Exc-DG	infant_Exc-DG	0.00993	0.02871	0.72672	211130-UA19-27-HPC	HPC	infant	191024
20211130-UA19-27-HPC-5-B05_G8	Inh	Inh-MGE	Inh-MGE-ERBB4	infant_Inh-MGE-ERBB4	0.01105	0.04108	0.80126	211130-UA19-27-HPC	HPC	infant	147193
20211130-UA19-27-HPC-5-B05_J1	Exc	Exc-CA	Exc-Subiculum-FN1	infant_Exc-Subiculum-FN1	0.01134	0.04277	0.77519	211130-UA19-27-HPC	HPC	infant	132865
20211130-UA19-27-HPC-5-B05_H2	Exc	Exc-CA	Exc-CA-GLIS3		0.00973	0.03345	0.75444	211130-UA19-27-HPC	HPC	infant	127576
20211130-UA19-27-HPC-5-B05_A5	Inh	Inh-MGE	Inh-MGE-CNTNAP4	infant_Inh-MGE-CNTNAP4	0.00891	0.02274	0.78494	211130-UA19-27-HPC	HPC	infant	164353
20211130-UA19-27-HPC-5-B05_J12	Non-Neuron	Non-Neuron	EC	infant_EC	0.00811	0.01114	0.72129	211130-UA19-27-HPC	HPC	infant	175697
20211130-UA19-27-HPC-5-B05_F20	Non-Neuron	Glial-Non-Neuron	Astro	infant_Astro	0.00798	0.01753	0.7657	211130-UA19-27-HPC	HPC	infant	259373
20211130-UA19-27-HPC-5-B05_F13	Exc	Exc-CA	Exc-CA-FOXP2		0.00974	0.02852	0.73938	211130-UA19-27-HPC	HPC	infant	104577
20211130-UA19-27-HPC-5-B05_F9	Exc	Exc-CA	Exc-CA-GLIS3		0.01081	0.03504	0.76651	211130-UA19-27-HPC	HPC	infant	138858
20211130-UA19-27-HPC-5-B05_H10	Exc	Exc-CA	Exc-CA-GLIS3		0.01066	0.03233	0.76285	211130-UA19-27-HPC	HPC	infant	145079
20211130-UA19-27-HPC-5-B05_H18	Exc	Exc-CA	Exc-CA3-ST18		0.01097	0.03664	0.76975	211130-UA19-27-HPC	HPC	infant	119504
20211130-UA19-27-HPC-5-B05_J22	Exc	Exc-CA	Exc-CA1	infant_Exc-CA1	0.01077	0.03856	0.74505	211130-UA19-27-HPC	HPC	infant	128093
20211130-UA19-27-HPC-5-B05_I4	Non-Neuron	Non-Neuron	MGC-2	infant_MGC-2	0.00631	0.00932	0.7535	211130-UA19-27-HPC	HPC	infant	118023
20211130-UA19-27-HPC-5-B05_J2	Non-Neuron	Non-Neuron	PC	infant_PC	0.00861	0.01486	0.75469	211130-UA19-27-HPC	HPC	infant	137055
20211130-UA19-27-HPC-5-B05_F19	Exc	Exc-DG	Exc-DG	infant_Exc-DG	0.01088	0.03045	0.73057	211130-UA19-27-HPC	HPC	infant	181933
20211130-UA19-27-HPC-5-B05_K18	Inh	Inh-MGE	Inh-MGE-CNTNAP4	infant_Inh-MGE-CNTNAP4	0.00929	0.0206	0.76884	211130-UA19-27-HPC	HPC	infant	105329
20211130-UA19-27-HPC-5-B05_J13	Exc	Exc-CA	Exc-CA1	infant_Exc-CA1	0.01062	0.03631	0.75365	211130-UA19-27-HPC	HPC	infant	111806
20211130-UA19-27-HPC-5-B05_H8	Exc	Exc-ENT	Exc-ENT-GLIS1	infant_Exc-ENT-GLIS1	0.01116	0.0379	0.77842	211130-UA19-27-HPC	HPC	infant	161171
20211130-UA19-27-HPC-5-B05_I14	Exc	Exc-ENT	Exc-ENT-GLIS1	infant_Exc-ENT-GLIS1	0.01148	0.04159	0.78242	211130-UA19-27-HPC	HPC	infant	121618
20211130-UA19-27-HPC-5-B05_I19	Exc	Exc-DG	Exc-DG	infant_Exc-DG	0.01005	0.03277	0.73315	211130-UA19-27-HPC	HPC	infant	208929
20211130-UA19-27-HPC-5-B05_F7	Non-Neuron	Glial-Non-Neuron	Astro	infant_Astro	0.00768	0.01366	0.7621	211130-UA19-27-HPC	HPC	infant	178165
20211130-UA19-27-HPC-5-B05_G9	Exc	Exc-CA	Exc-CA1	infant_Exc-CA1	0.01115	0.03803	0.75089	211130-UA19-27-HPC	HPC	infant	154840
20211130-UA19-27-HPC-5-B05_H9	Exc	Exc-CA	Exc-Subiculum-FN1	infant_Exc-Subiculum-FN1	0.01189	0.04438	0.75016	211130-UA19-27-HPC	HPC	infant	122822
20211130-UA19-27-HPC-5-B05_H4	Exc	Exc-DG	Exc-DG	infant_Exc-DG	0.00964	0.03115	0.73469	211130-UA19-27-HPC	HPC	infant	114232
20211130-UA19-27-HPC-5-B05_J16	Exc	Exc-CA	Exc-CA-MossyCell	infant_Exc-CA-MossyCell	0.01097	0.0359	0.76314	211130-UA19-27-HPC	HPC	infant	223828
20211130-UA19-27-HPC-5-B05_H5	Exc	Exc-CA	Exc-CA3	infant_Exc-CA3	0.01289	0.04921	0.77872	211130-UA19-27-HPC	HPC	infant	131789
20211130-UA19-27-HPC-5-B05_H6	Exc	Exc-CA	Exc-CA-NTNG2	infant_Exc-CA-NTNG2	0.01315	0.04762	0.78528	211130-UA19-27-HPC	HPC	infant	165189
20211130-UA19-27-HPC-5-B05_J21	Non-Neuron	Glial-Non-Neuron	Astro	infant_Astro	0.00867	0.01313	0.76062	211130-UA19-27-HPC	HPC	infant	157210
20211130-UA19-27-HPC-5-B05_I6	Exc	Exc-DG	Exc-DG	infant_Exc-DG	0.00955	0.02701	0.73306	211130-UA19-27-HPC	HPC	infant	161952
20211130-UA19-27-HPC-5-B05_G12	Exc	Exc-CA	Exc-CA1	infant_Exc-CA1	0.0106	0.03218	0.74369	211130-UA19-27-HPC	HPC	infant	189926
20211130-UA19-27-HPC-5-B05_H12	Non-Neuron	Non-Neuron	VLMC	infant_VLMC	0.00907	0.01806	0.76754	211130-UA19-27-HPC	HPC	infant	179603
20211130-UA19-27-HPC-5-B05_I22	Non-Neuron	Glial-Non-Neuron	Astro	infant_Astro	0.0085	0.01599	0.77706	211130-UA19-27-HPC	HPC	infant	137131
20211130-UA19-27-HPC-5-B05_K6	Exc	Exc-CA	Exc-CA-FOXP2		0.0092	0.02275	0.73922	211130-UA19-27-HPC	HPC	infant	142378
20211130-UA19-27-HPC-5-B05_K22	Inh	Inh-MGE	Inh-MGE-FOXP1		0.01188	0.0404	0.80605	211130-UA19-27-HPC	HPC	infant	129402
20211130-UA19-27-HPC-5-B05_J5	Exc	Exc-CA	Exc-CA1	infant_Exc-CA1	0.01056	0.03237	0.75241	211130-UA19-27-HPC	HPC	infant	142236
20211130-UA19-27-HPC-5-B05_K10	Exc	Exc-CA	Exc-CA-MossyCell	infant_Exc-CA-MossyCell	0.01163	0.04359	0.77295	211130-UA19-27-HPC	HPC	infant	155621
20211130-UA19-27-HPC-5-B05_I2	Non-Neuron	Glial-Non-Neuron	Astro	infant_Astro	0.00895	0.01948	0.77921	211130-UA19-27-HPC	HPC	infant	154764
20211130-UA19-27-HPC-5-B05_J3	Exc	Exc-ENT	Exc-ENT-GLIS1	infant_Exc-ENT-GLIS1	0.01306	0.04747	0.78738	211130-UA19-27-HPC	HPC	infant	151323
20211130-UA19-27-HPC-5-B05_K3	Exc	Exc-CA	Exc-CA3-ST18		0.01004	0.03384	0.76955	211130-UA19-27-HPC	HPC	infant	113854
20211130-UA19-27-HPC-5-B05_I23	Non-Neuron	Glial-Non-Neuron	Astro	infant_Astro	0.00795	0.01377	0.74498	211130-UA19-27-HPC	HPC	infant	143204
20211130-UA19-27-HPC-5-B05_J24	Non-Neuron	Non-Neuron	VLMC	infant_VLMC	0.00758	0.01317	0.72023	211130-UA19-27-HPC	HPC	infant	152037
20211130-UA19-27-HPC-5-B05_K16	Exc	Exc-ENT	Exc-ENT-GRIK4-TSHZ2	infant_Exc-ENT-GRIK4-TSHZ2	0.01143	0.03704	0.77649	211130-UA19-27-HPC	HPC	infant	139222
20211130-UA19-27-HPC-5-B05_I5	Exc	Exc-CA	Exc-Subiculum-FN1	infant_Exc-Subiculum-FN1	0.01128	0.04222	0.76226	211130-UA19-27-HPC	HPC	infant	130245
20211130-UA19-27-HPC-5-B05_I17	Non-Neuron	Glial-Non-Neuron	Astro	infant_Astro	0.00794	0.01444	0.75335	211130-UA19-27-HPC	HPC	infant	166119
20211130-UA19-27-HPC-5-B05_I18	Exc	Exc-ENT	Exc-ENT-GRIK4-TSHZ2	infant_Exc-ENT-GRIK4-TSHZ2	0.00987	0.02953	0.774	211130-UA19-27-HPC	HPC	infant	139046
20211130-UA19-27-HPC-5-B05_I15	Inh	Inh-CGE	Inh-CGE-SOX13	infant_Inh-CGE-SOX13	0.00888	0.02806	0.7844	211130-UA19-27-HPC	HPC	infant	143965
20211130-UA19-27-HPC-5-B05_J15	Inh	Inh-MGE	Inh-MGE-MAN1A1	infant_Inh-MGE-MAN1A1	0.01338	0.05037	0.80881	211130-UA19-27-HPC	HPC	infant	149397
20211130-UA19-27-HPC-5-B05_K21	Non-Neuron	Glial-Non-Neuron	OPC	infant_OPC	0.00799	0.0111	0.75262	211130-UA19-27-HPC	HPC	infant	171934
20211130-UA19-27-HPC-5-B05_K15	Inh	Inh-MGE	Inh-MGE-CNTNAP4	infant_Inh-MGE-CNTNAP4	0.01087	0.03609	0.79308	211130-UA19-27-HPC	HPC	infant	144801
20211130-UA19-27-HPC-5-B05_I12	Exc	Exc-CA	Exc-CA-CHD6-GNAL		0.01044	0.03402	0.77481	211130-UA19-27-HPC	HPC	infant	124947
20211130-UA19-27-HPC-5-B05_I11	Exc	Exc-CA	Exc-CA1	infant_Exc-CA1	0.011	0.03725	0.74327	211130-UA19-27-HPC	HPC	infant	134585
20211130-UA19-27-HPC-5-B05_K9	Non-Neuron	Glial-Non-Neuron	OPC	infant_OPC	0.00749	0.01117	0.72124	211130-UA19-27-HPC	HPC	infant	100796
20211130-UA19-27-HPC-5-B05_K17	Non-Neuron	Non-Neuron	MGC-1	infant_MGC-1	0.00847	0.01167	0.71421	211130-UA19-27-HPC	HPC	infant	124959
20211130-UA19-27-HPC-5-B05_L22	Inh	Inh-MGE	Inh-MGE-CNTNAP4	infant_Inh-MGE-CNTNAP4	0.00857	0.01928	0.77743	211130-UA19-27-HPC	HPC	infant	149061
20211130-UA19-27-HPC-5-B05_J17	Non-Neuron	Non-Neuron	MGC-2	infant_MGC-2	0.00883	0.01202	0.76483	211130-UA19-27-HPC	HPC	infant	145040
20211130-UA19-27-HPC-5-B05_H22	Non-Neuron	Glial-Non-Neuron	ODC	infant_ODC	0.00805	0.01397	0.74522	211130-UA19-27-HPC	HPC	infant	230279
20211130-UA19-27-HPC-5-B05_H1	Exc	Exc-CA	Exc-CA-NTNG2	infant_Exc-CA-NTNG2	0.01237	0.04792	0.7927	211130-UA19-27-HPC	HPC	infant	113944
20211130-UA19-27-HPC-5-B05_I21	Non-Neuron	Glial-Non-Neuron	Astro	infant_Astro	0.00832	0.01609	0.77551	211130-UA19-27-HPC	HPC	infant	160841
20211130-UA19-27-HPC-5-B05_K2	Non-Neuron	Glial-Non-Neuron	Astro	infant_Astro	0.00838	0.01373	0.7699	211130-UA19-27-HPC	HPC	infant	147997
20211130-UA19-27-HPC-5-B05_I20	Non-Neuron	Non-Neuron	EC	infant_EC	0.00898	0.01299	0.7404	211130-UA19-27-HPC	HPC	infant	196526
20211130-UA19-27-HPC-5-B05_M2	Non-Neuron	Glial-Non-Neuron	Astro	infant_Astro	0.0091	0.02385	0.78333	211130-UA19-27-HPC	HPC	infant	125858
20211130-UA19-27-HPC-5-B05_K5	Exc	Exc-CA	Exc-CA-MossyCell	infant_Exc-CA-MossyCell	0.01287	0.04637	0.77933	211130-UA19-27-HPC	HPC	infant	125354
20211130-UA19-27-HPC-5-B05_J4	Exc	Exc-CA	Exc-CA-CHD6-GNAL		0.01156	0.04793	0.76763	211130-UA19-27-HPC	HPC	infant	143503
20211130-UA19-27-HPC-5-B05_J14	Exc	Exc-ENT	Exc-ENT-GRIK4-TSHZ2	infant_Exc-ENT-GRIK4-TSHZ2	0.0135	0.0502	0.79268	211130-UA19-27-HPC	HPC	infant	109249
20211130-UA19-27-HPC-5-B05_H14	Exc	Exc-CA	Exc-CA-CHD6-GNAL		0.01196	0.04	0.78781	211130-UA19-27-HPC	HPC	infant	101593
20211130-UA19-27-HPC-5-B05_K24	Non-Neuron	Glial-Non-Neuron	ODC	infant_ODC	0.00771	0.01137	0.71729	211130-UA19-27-HPC	HPC	infant	109582
20211130-UA19-27-HPC-5-B05_G4	Exc	Exc-ENT	Exc-ENT-GLIS1	infant_Exc-ENT-GLIS1	0.01014	0.04037	0.78206	211130-UA19-27-HPC	HPC	infant	123813
20211130-UA19-27-HPC-5-B05_K11	Non-Neuron	Non-Neuron	MGC-1	infant_MGC-1	0.00871	0.01591	0.72997	211130-UA19-27-HPC	HPC	infant	207480
20211130-UA19-27-HPC-5-B05_L7	Inh	Inh-MGE	Inh-MGE-CNTNAP4	infant_Inh-MGE-CNTNAP4	0.00984	0.02647	0.78131	211130-UA19-27-HPC	HPC	infant	175812
20211130-UA19-27-HPC-5-B05_I8	Inh	Inh-MGE	Inh-MGE-ERBB4	infant_Inh-MGE-ERBB4	0.0135	0.05437	0.81258	211130-UA19-27-HPC	HPC	infant	165957
20211130-UA19-27-HPC-5-B05_J11	Inh	Inh-MGE	Inh-MGE-ERBB4	infant_Inh-MGE-ERBB4	0.01405	0.0567	0.80729	211130-UA19-27-HPC	HPC	infant	133187
20211130-UA19-27-HPC-5-B05_I9	Exc	Exc-CA	Exc-CA-MEF2C-JCAD		0.01186	0.0418	0.75843	211130-UA19-27-HPC	HPC	infant	182370
20211130-UA19-27-HPC-5-B05_J8	Inh	Inh-MGE	Inh-MGE-FOXP1		0.01192	0.03673	0.79012	211130-UA19-27-HPC	HPC	infant	209875
20211130-UA19-27-HPC-5-B05_L6	Non-Neuron	Non-Neuron	VLMC	infant_VLMC	0.009	0.01615	0.75353	211130-UA19-27-HPC	HPC	infant	159415
20211130-UA19-27-HPC-5-B05_K12	Exc	Exc-CA	Exc-CA-M,B,C+CG		0.01155	0.0355	0.76959	211130-UA19-27-HPC	HPC	infant	206522
20211130-UA19-27-HPC-5-B05_N14	Inh	Inh-MGE	Inh-MGE-MAN1A1	infant_Inh-MGE-MAN1A1	0.01337	0.05598	0.81586	211130-UA19-27-HPC	HPC	infant	134248
20211130-UA19-27-HPC-5-B05_L20	Non-Neuron	Non-Neuron	MGC-1	infant_MGC-1	0.00801	0.01115	0.73284	211130-UA19-27-HPC	HPC	infant	153857
20211130-UA19-27-HPC-5-B05_H21	Non-Neuron	Glial-Non-Neuron	Astro	infant_Astro	0.00819	0.01333	0.75242	211130-UA19-27-HPC	HPC	infant	183182
20211130-UA19-27-HPC-5-B05_L10	Exc	Exc-CA	Exc-CA1	infant_Exc-CA1	0.01069	0.03422	0.74061	211130-UA19-27-HPC	HPC	infant	128969
20211130-UA19-27-HPC-5-B05_M14	Exc	Exc-ENT	Exc-ENT-GALNT17	infant_Exc-ENT-GALNT17	0.01464	0.05875	0.79706	211130-UA19-27-HPC	HPC	infant	112868
20211130-UA19-27-HPC-5-B05_K19	Inh	Inh-MGE	Inh-MGE-MAN1A1	infant_Inh-MGE-MAN1A1	0.01195	0.04356	0.79906	211130-UA19-27-HPC	HPC	infant	178438
20211130-UA19-27-HPC-5-B05_L9	Exc	Exc-ENT	Exc-ENT-GRIK4-TSHZ2	infant_Exc-ENT-GRIK4-TSHZ2	0.0122	0.04262	0.78047	211130-UA19-27-HPC	HPC	infant	143130
20211130-UA19-27-HPC-5-B05_L8	Exc	Exc-CA	Exc-CA-GLIS3		0.00949	0.02563	0.73402	211130-UA19-27-HPC	HPC	infant	157627
20211130-UA19-27-HPC-5-B05_M3	Inh	Inh-MGE	Inh-MGE-ERBB4	infant_Inh-MGE-ERBB4	0.01051	0.03522	0.79775	211130-UA19-27-HPC	HPC	infant	119595
20211130-UA19-27-HPC-5-B05_J23	Inh	Inh-CGE	Inh-CGE-CHRNA2	infant_Inh-CGE-CHRNA2	0.01021	0.03042	0.7857	211130-UA19-27-HPC	HPC	infant	161897
20211130-UA19-27-HPC-5-B05_J9	Exc	Exc-CA	Exc-CA-GLIS3		0.01124	0.03521	0.74808	211130-UA19-27-HPC	HPC	infant	148334
20211130-UA19-27-HPC-5-B05_J19	Inh	Inh-MGE	Inh-MGE-ChC-UNC5B	infant_Inh-MGE-ChC-UNC5B	0.01123	0.03655	0.80341	211130-UA19-27-HPC	HPC	infant	196557
20211130-UA19-27-HPC-5-B05_K1	Non-Neuron	Glial-Non-Neuron	Astro	infant_Astro	0.00856	0.0149	0.76224	211130-UA19-27-HPC	HPC	infant	144152
20211130-UA19-27-HPC-5-B05_N13	Exc	Exc-CA	Exc-CA1	infant_Exc-CA1	0.01204	0.04125	0.76084	211130-UA19-27-HPC	HPC	infant	101273
20211130-UA19-27-HPC-5-B05_L3	Exc	Exc-CA	Exc-CA1	infant_Exc-CA1	0.01111	0.03744	0.7515	211130-UA19-27-HPC	HPC	infant	126402
20211130-UA19-27-HPC-5-B05_L21	Non-Neuron	Glial-Non-Neuron	Astro	infant_Astro	0.00809	0.01323	0.76201	211130-UA19-27-HPC	HPC	infant	154316
20211130-UA19-27-HPC-5-B05_L13	Non-Neuron	Glial-Non-Neuron	Astro	infant_Astro	0.00893	0.01208	0.75337	211130-UA19-27-HPC	HPC	infant	155900
20211130-UA19-27-HPC-5-B05_J7	Exc	Exc-ENT	Exc-ENT-GLIS1	infant_Exc-ENT-GLIS1	0.01249	0.04309	0.77698	211130-UA19-27-HPC	HPC	infant	154462
20211130-UA19-27-HPC-5-B05_L14	Exc	Exc-CA	Exc-CA-MossyCell	infant_Exc-CA-MossyCell	0.01304	0.05114	0.77588	211130-UA19-27-HPC	HPC	infant	114505
20211130-UA19-27-HPC-5-B05_L16	Exc	Exc-ENT	Exc-ENT-GRIK4-TSHZ2	infant_Exc-ENT-GRIK4-TSHZ2	0.01014	0.03813	0.76696	211130-UA19-27-HPC	HPC	infant	131623
20211130-UA19-27-HPC-5-B05_L23	Exc	Exc-ENT	Exc-ENT-GRIK4-TSHZ2	infant_Exc-ENT-GRIK4-TSHZ2	0.01101	0.03871	0.77343	211130-UA19-27-HPC	HPC	infant	128970
20211130-UA19-27-HPC-5-B05_J10	Inh	Inh-MGE	Inh-MGE-ERBB4	infant_Inh-MGE-ERBB4	0.01064	0.03281	0.7862	211130-UA19-27-HPC	HPC	infant	257015
20211130-UA19-27-HPC-5-B05_J18	Non-Neuron	Non-Neuron	PC	infant_PC	0.00805	0.01363	0.73521	211130-UA19-27-HPC	HPC	infant	174528
20211130-UA19-27-HPC-5-B05_L24	Non-Neuron	Glial-Non-Neuron	Astro	infant_Astro	0.00712	0.01288	0.77038	211130-UA19-27-HPC	HPC	infant	144473
20211130-UA19-27-HPC-5-B05_M16	Exc	Exc-ENT	Exc-ENT-GRIK4-TSHZ2	infant_Exc-ENT-GRIK4-TSHZ2	0.01105	0.03778	0.78895	211130-UA19-27-HPC	HPC	infant	142247
20211130-UA19-27-HPC-5-B05_M22	Non-Neuron	Glial-Non-Neuron	Astro	infant_Astro	0.00817	0.01789	0.78532	211130-UA19-27-HPC	HPC	infant	127057
20211130-UA19-27-HPC-5-B05_L17	Inh	Inh-MGE	Inh-MGE-MAN1A1	infant_Inh-MGE-MAN1A1	0.01238	0.04233	0.79987	211130-UA19-27-HPC	HPC	infant	151161
20211130-UA19-27-HPC-5-B05_L15	Inh	Inh-MGE	Inh-MGE-FOXP1		0.01184	0.04059	0.78835	211130-UA19-27-HPC	HPC	infant	158658
20211130-UA19-27-HPC-5-B05_N2	Exc	Exc-CA	Exc-CA1-ADCY1	infant_Exc-CA1-ADCY1	0.01105	0.04059	0.78622	211130-UA19-27-HPC	HPC	infant	106668
20211130-UA19-27-HPC-5-B05_J6	Exc	Exc-CA	Exc-CA-NTNG2	infant_Exc-CA-NTNG2	0.01283	0.04948	0.7974	211130-UA19-27-HPC	HPC	infant	148130
20211130-UA19-27-HPC-5-B05_L5	Exc	Exc-CA	Exc-CA1-ADCY1	infant_Exc-CA1-ADCY1	0.0138	0.05312	0.7709	211130-UA19-27-HPC	HPC	infant	130260
20211130-UA19-27-HPC-5-B05_M10	Non-Neuron	Non-Neuron	VLMC	infant_VLMC	0.00939	0.02058	0.75405	211130-UA19-27-HPC	HPC	infant	156078
20211130-UA19-27-HPC-5-B05_L1	Exc	Exc-CA	Exc-CA-MEF2C-JCAD		0.01247	0.04737	0.76662	211130-UA19-27-HPC	HPC	infant	126879
20211130-UA19-27-HPC-5-B05_O20	Inh	Inh-MGE	Inh-MGE-MAN1A1	infant_Inh-MGE-MAN1A1	0.01177	0.04538	0.79383	211130-UA19-27-HPC	HPC	infant	106256
20211130-UA19-27-HPC-5-B05_L19	Non-Neuron	Glial-Non-Neuron	Astro	infant_Astro	0.00797	0.01674	0.75509	211130-UA19-27-HPC	HPC	infant	186804
20211130-UA19-27-HPC-5-B05_L18	Exc	Exc-CA	Exc-CA-NTNG2	infant_Exc-CA-NTNG2	0.01186	0.04231	0.78401	211130-UA19-27-HPC	HPC	infant	126402
20211130-UA19-27-HPC-5-B05_L4	Exc	Exc-CA	Exc-CA-TSHZ2-PCP4	infant_Exc-CA-TSHZ2-PCP4	0.01119	0.03828	0.75775	211130-UA19-27-HPC	HPC	infant	139053
20211130-UA19-27-HPC-5-B05_O21	Non-Neuron	Glial-Non-Neuron	Astro	infant_Astro	0.00806	0.01454	0.76705	211130-UA19-27-HPC	HPC	infant	118424
20211130-UA19-27-HPC-5-B05_N4	Exc	Exc-CA	Exc-CA-GLIS3		0.00974	0.03498	0.75012	211130-UA19-27-HPC	HPC	infant	141747
20211130-UA19-27-HPC-5-B05_N11	Exc	Exc-ENT	Exc-ENT-GLIS1	infant_Exc-ENT-GLIS1	0.0119	0.04411	0.77176	211130-UA19-27-HPC	HPC	infant	117188
20211130-UA19-27-HPC-5-B05_N7	Exc	Exc-ENT	Exc-ENT-GALNT17	infant_Exc-ENT-GALNT17	0.01269	0.05246	0.79255	211130-UA19-27-HPC	HPC	infant	138592
20211130-UA19-27-HPC-5-B05_L11	Inh	Inh-CGE	Inh-CGE-CLMP	infant_Inh-CGE-CLMP	0.01373	0.0467	0.8132	211130-UA19-27-HPC	HPC	infant	153791
20211130-UA19-27-HPC-5-B05_P10	Exc	Exc-CA	Exc-CA-FOXP2		0.00832	0.02251	0.73897	211130-UA19-27-HPC	HPC	infant	112439
20211130-UA19-27-HPC-5-B05_N18	Inh	Inh-CGE	Inh-CGE-CLMP	infant_Inh-CGE-CLMP	0.01465	0.0555	0.8167	211130-UA19-27-HPC	HPC	infant	112224
20211130-UA19-27-HPC-5-B05_N12	Non-Neuron	Glial-Non-Neuron	OPC	infant_OPC	0.00726	0.01099	0.7353	211130-UA19-27-HPC	HPC	infant	121780
20211130-UA19-27-HPC-5-B05_K7	Exc	Exc-CA	Exc-CA-GLIS3		0.00984	0.03154	0.75621	211130-UA19-27-HPC	HPC	infant	151419
20211130-UA19-27-HPC-5-B05_O14	Non-Neuron	Glial-Non-Neuron	ODC	infant_ODC	0.00722	0.01161	0.72842	211130-UA19-27-HPC	HPC	infant	117776
20211130-UA19-27-HPC-5-B05_M8	Non-Neuron	Non-Neuron	EC	infant_EC	0.00732	0.01114	0.73821	211130-UA19-27-HPC	HPC	infant	188222
20211130-UA19-27-HPC-5-B05_M20	Inh	Inh-CGE	Inh-CGE-CHRNA2	infant_Inh-CGE-CHRNA2	0.01211	0.04202	0.79524	211130-UA19-27-HPC	HPC	infant	180158
20211130-UA19-27-HPC-5-B05_O22	Non-Neuron	Glial-Non-Neuron	ODC	infant_ODC	0.008	0.01302	0.75015	211130-UA19-27-HPC	HPC	infant	101644
20211130-UA19-27-HPC-5-B05_O1	Non-Neuron	Non-Neuron	MGC-1	infant_MGC-1	0.00755	0.01056	0.70967	211130-UA19-27-HPC	HPC	infant	123613
20211130-UA19-27-HPC-5-B05_N23	Non-Neuron	Non-Neuron	MGC-1	infant_MGC-1	0.00746	0.00995	0.72259	211130-UA19-27-HPC	HPC	infant	113751
20211130-UA19-27-HPC-5-B05_N6	Exc	Exc-CA	Exc-CA-MossyCell	infant_Exc-CA-MossyCell	0.01278	0.04831	0.77859	211130-UA19-27-HPC	HPC	infant	141250
20211130-UA19-27-HPC-5-B05_N20	Exc	Exc-CA	Exc-CA1-RELN	infant_Exc-CA1-RELN	0.01341	0.05293	0.76411	211130-UA19-27-HPC	HPC	infant	154213
20211130-UA19-27-HPC-5-B05_N9	Exc	Exc-DG	Exc-DG	infant_Exc-DG	0.01096	0.03228	0.73881	211130-UA19-27-HPC	HPC	infant	173434
20211130-UA19-27-HPC-5-B05_N5	Exc	Exc-CA	Exc-CA-NTNG2	infant_Exc-CA-NTNG2	0.01195	0.04185	0.78314	211130-UA19-27-HPC	HPC	infant	184129
20211130-UA19-27-HPC-5-B05_M6	Exc	Exc-CA	Exc-CA3	infant_Exc-CA3	0.01142	0.03809	0.77438	211130-UA19-27-HPC	HPC	infant	146477
20211130-UA19-27-HPC-5-B05_N21	Non-Neuron	Glial-Non-Neuron	Astro	infant_Astro	0.00816	0.01539	0.76436	211130-UA19-27-HPC	HPC	infant	128697
20211130-UA19-27-HPC-5-B05_N16	Inh	Inh-CGE	Inh-CGE-FRAS1	infant_Inh-CGE-FRAS1	0.00996	0.03006	0.78338	211130-UA19-27-HPC	HPC	infant	150422
20211130-UA19-27-HPC-5-B05_N15	Exc	Exc-CA	Exc-CA-B-CELF2+CG		0.01445	0.05347	0.77592	211130-UA19-27-HPC	HPC	infant	115407
20211130-UA19-27-HPC-5-B05_K4	Non-Neuron	Glial-Non-Neuron	Astro	infant_Astro	0.00896	0.02249	0.78008	211130-UA19-27-HPC	HPC	infant	217642
20211130-UA19-27-HPC-5-B05_O11	Exc	Exc-CA	Exc-CA-CHD6-FIGN		0.01098	0.03969	0.77514	211130-UA19-27-HPC	HPC	infant	142390
20211130-UA19-27-HPC-6-B06_A10	Exc	Exc-CA	Exc-CA-MEF2C-JCAD		0.01273	0.04932	0.75614	211130-UA19-27-HPC	HPC	infant	136368
20211130-UA19-27-HPC-5-B05_O15	Inh	Inh-MGE	Inh-MGE-CNTNAP4	infant_Inh-MGE-CNTNAP4	0.01257	0.04966	0.79568	211130-UA19-27-HPC	HPC	infant	100970
20211130-UA19-27-HPC-5-B05_N22	Non-Neuron	Glial-Non-Neuron	Astro	infant_Astro	0.00676	0.01116	0.75182	211130-UA19-27-HPC	HPC	infant	167370
20211130-UA19-27-HPC-5-B05_O24	Non-Neuron	Glial-Non-Neuron	OPC	infant_OPC	0.00759	0.01076	0.73442	211130-UA19-27-HPC	HPC	infant	109899
20211130-UA19-27-HPC-5-B05_M9	Exc	Exc-CA	Exc-CA1-RELN	infant_Exc-CA1-RELN	0.01312	0.04997	0.75458	211130-UA19-27-HPC	HPC	infant	125704
20211130-UA19-27-HPC-5-B05_O9	Inh	Inh-MGE	Inh-MGE-MAN1A1	infant_Inh-MGE-MAN1A1	0.01317	0.04961	0.80548	211130-UA19-27-HPC	HPC	infant	133403
20211130-UA19-27-HPC-5-B05_P13	Non-Neuron	Glial-Non-Neuron	Astro	infant_Astro	0.00783	0.01604	0.78236	211130-UA19-27-HPC	HPC	infant	105687
20211130-UA19-27-HPC-5-B05_P11	Exc	Exc-ENT	Exc-ENT-GLIS1	infant_Exc-ENT-GLIS1	0.01164	0.04487	0.77193	211130-UA19-27-HPC	HPC	infant	103161
20211130-UA19-27-HPC-5-B05_L12	Exc	Exc-CA	Exc-CA-TSHZ2-PCP4	infant_Exc-CA-TSHZ2-PCP4	0.01105	0.04133	0.75979	211130-UA19-27-HPC	HPC	infant	146283
20211130-UA19-27-HPC-5-B05_K23	Non-Neuron	Glial-Non-Neuron	ODC	infant_ODC	0.00706	0.01109	0.71988	211130-UA19-27-HPC	HPC	infant	129004
20211130-UA19-27-HPC-5-B05_O2	Exc	Exc-CA	Exc-CA-MossyCell	infant_Exc-CA-MossyCell	0.01107	0.04172	0.77799	211130-UA19-27-HPC	HPC	infant	128985
20211130-UA19-27-HPC-5-B05_O7	Exc	Exc-DG	Exc-DG	infant_Exc-DG	0.00884	0.02548	0.73867	211130-UA19-27-HPC	HPC	infant	109343
20211130-UA19-27-HPC-5-B05_M4	Non-Neuron	Glial-Non-Neuron	Astro	infant_Astro	0.00769	0.01543	0.76657	211130-UA19-27-HPC	HPC	infant	221212
20211130-UA19-27-HPC-5-B05_N24	Exc	Exc-CA	Exc-CA-CHD6-FIGN		0.01027	0.03786	0.76922	211130-UA19-27-HPC	HPC	infant	106208
20211130-UA19-27-HPC-5-B05_O6	Exc	Exc-CA	Exc-CA-MossyCell	infant_Exc-CA-MossyCell	0.01181	0.04434	0.76607	211130-UA19-27-HPC	HPC	infant	135926
20211130-UA19-27-HPC-5-B05_M11	Exc	Exc-ENT	Exc-ENT-GALNT17	infant_Exc-ENT-GALNT17	0.01209	0.04132	0.79605	211130-UA19-27-HPC	HPC	infant	185311
20211130-UA19-27-HPC-6-B06_A7	Exc	Exc-CA	Exc-CA-MossyCell	infant_Exc-CA-MossyCell	0.01262	0.04913	0.78092	211130-UA19-27-HPC	HPC	infant	126657
20211130-UA19-27-HPC-5-B05_P5	Exc	Exc-CA	Exc-CA-MEF2C-JCAD		0.01247	0.04698	0.75367	211130-UA19-27-HPC	HPC	infant	106313
20211130-UA19-27-HPC-6-B06_A15	Exc	Exc-ENT	Exc-ENT-GLIS1	infant_Exc-ENT-GLIS1	0.01152	0.04149	0.77994	211130-UA19-27-HPC	HPC	infant	102644
20211130-UA19-27-HPC-5-B05_N8	Inh	Inh-MGE	Inh-MGE-FOXP1		0.01207	0.04359	0.79158	211130-UA19-27-HPC	HPC	infant	150096
20211130-UA19-27-HPC-5-B05_P16	Exc	Exc-CA	Exc-CA-TSHZ2-PCP4	infant_Exc-CA-TSHZ2-PCP4	0.01033	0.03909	0.7645	211130-UA19-27-HPC	HPC	infant	114071
20211130-UA19-27-HPC-6-B06_A14	Non-Neuron	Glial-Non-Neuron	Astro	infant_Astro	0.00922	0.02392	0.76964	211130-UA19-27-HPC	HPC	infant	114719
20211130-UA19-27-HPC-6-B06_B15	Exc	Exc-ENT	Exc-ENT-GLIS1	infant_Exc-ENT-GLIS1	0.0122	0.04641	0.7871	211130-UA19-27-HPC	HPC	infant	106234
20211130-UA19-27-HPC-6-B06_B1	Exc	Exc-CA	Exc-CA-NTNG2	infant_Exc-CA-NTNG2	0.01121	0.0396	0.78307	211130-UA19-27-HPC	HPC	infant	110092
20211130-UA19-27-HPC-6-B06_A2	Inh	Inh-MGE	Inh-MGE-MAN1A1	infant_Inh-MGE-MAN1A1	0.01185	0.04637	0.804	211130-UA19-27-HPC	HPC	infant	117027
20211130-UA19-27-HPC-6-B06_A16	Inh	Inh-MGE	Inh-MGE-ERBB4	infant_Inh-MGE-ERBB4	0.02071	0.08881	0.82499	211130-UA19-27-HPC	HPC	infant	126283
20211130-UA19-27-HPC-5-B05_P4	Exc	Exc-ENT	Exc-ENT-GLIS1	infant_Exc-ENT-GLIS1	0.01183	0.04543	0.79166	211130-UA19-27-HPC	HPC	infant	135825
20211130-UA19-27-HPC-6-B06_A4	Exc	Exc-ENT	Exc-ENT-GLIS1	infant_Exc-ENT-GLIS1	0.01244	0.04562	0.7969	211130-UA19-27-HPC	HPC	infant	123726
20211130-UA19-27-HPC-5-B05_O17	Non-Neuron	Non-Neuron	EC	infant_EC	0.00746	0.01056	0.7074	211130-UA19-27-HPC	HPC	infant	103364
20211130-UA19-27-HPC-5-B05_P21	Non-Neuron	Non-Neuron	VLMC	infant_VLMC	0.00788	0.01481	0.74025	211130-UA19-27-HPC	HPC	infant	139573
20211130-UA19-27-HPC-5-B05_N10	Non-Neuron	Non-Neuron	MGC-1	infant_MGC-1	0.0079	0.01083	0.71144	211130-UA19-27-HPC	HPC	infant	256165
20211130-UA19-27-HPC-6-B06_A18	Non-Neuron	Glial-Non-Neuron	Astro	infant_Astro	0.00849	0.01308	0.75599	211130-UA19-27-HPC	HPC	infant	101671
20211130-UA19-27-HPC-5-B05_O8	Non-Neuron	Glial-Non-Neuron	Astro	infant_Astro	0.00856	0.01552	0.76076	211130-UA19-27-HPC	HPC	infant	178762
20211130-UA19-27-HPC-5-B05_P12	Exc	Exc-CA	Exc-CA-CHD6-GNAL		0.01127	0.04156	0.7669	211130-UA19-27-HPC	HPC	infant	160080
20211130-UA19-27-HPC-6-B06_A11	Exc	Exc-CA	Exc-CA-MossyCell	infant_Exc-CA-MossyCell	0.01218	0.04966	0.77839	211130-UA19-27-HPC	HPC	infant	132270
20211130-UA19-27-HPC-6-B06_B4	Exc	Exc-ENT	Exc-ENT-GRIK4-TSHZ2	infant_Exc-ENT-GRIK4-TSHZ2	0.01064	0.03224	0.77589	211130-UA19-27-HPC	HPC	infant	103990
20211130-UA19-27-HPC-5-B05_K8	Non-Neuron	Non-Neuron	MGC-2	infant_MGC-2	0.00734	0.00996	0.74038	211130-UA19-27-HPC	HPC	infant	133623
20211130-UA19-27-HPC-6-B06_A19	Inh	Inh-MGE	Inh-MGE-ERBB4	infant_Inh-MGE-ERBB4	0.01299	0.05576	0.80738	211130-UA19-27-HPC	HPC	infant	108467
20211130-UA19-27-HPC-6-B06_B14	Non-Neuron	Glial-Non-Neuron	Astro	infant_Astro	0.00867	0.01426	0.7801	211130-UA19-27-HPC	HPC	infant	100261
20211130-UA19-27-HPC-6-B06_C22	Inh	Inh-MGE	Inh-MGE-CNTNAP4	infant_Inh-MGE-CNTNAP4	0.00975	0.02776	0.79541	211130-UA19-27-HPC	HPC	infant	125866
20211130-UA19-27-HPC-6-B06_B21	Non-Neuron	Glial-Non-Neuron	ODC	infant_ODC	0.00845	0.01386	0.73902	211130-UA19-27-HPC	HPC	infant	141700
20211130-UA19-27-HPC-5-B05_P17	Inh	Inh-MGE	Inh-MGE-MAN1A1	infant_Inh-MGE-MAN1A1	0.02007	0.08347	0.82076	211130-UA19-27-HPC	HPC	infant	122008
20211130-UA19-27-HPC-5-B05_O5	Non-Neuron	Glial-Non-Neuron	Astro	infant_Astro	0.00773	0.01332	0.74899	211130-UA19-27-HPC	HPC	infant	175036
20211130-UA19-27-HPC-5-B05_P20	Exc	Exc-ENT	Exc-ENT-GRIK4-TSHZ2	infant_Exc-ENT-GRIK4-TSHZ2	0.00906	0.03099	0.75981	211130-UA19-27-HPC	HPC	infant	111542
20211130-UA19-27-HPC-6-B06_A17	Inh	Inh-MGE	Inh-MGE-ChC-UNC5B	infant_Inh-MGE-ChC-UNC5B	0.01117	0.04185	0.79564	211130-UA19-27-HPC	HPC	infant	161608
20211130-UA19-27-HPC-6-B06_B18	Non-Neuron	Glial-Non-Neuron	Astro	infant_Astro	0.00867	0.01463	0.78565	211130-UA19-27-HPC	HPC	infant	130658
20211130-UA19-27-HPC-5-B05_P6	Exc	Exc-CA	Exc-CA-FOXP2		0.00878	0.02268	0.74564	211130-UA19-27-HPC	HPC	infant	134102
20211130-UA19-27-HPC-5-B05_P3	Exc	Exc-CA	Exc-CA-GLIS3		0.01018	0.035	0.75648	211130-UA19-27-HPC	HPC	infant	103571
20211130-UA19-27-HPC-6-B06_C20	Non-Neuron	Glial-Non-Neuron	Astro	infant_Astro	0.00833	0.01451	0.76556	211130-UA19-27-HPC	HPC	infant	118746
20211130-UA19-27-HPC-6-B06_B8	Non-Neuron	Glial-Non-Neuron	ODC	infant_ODC	0.00865	0.01313	0.73739	211130-UA19-27-HPC	HPC	infant	138507
20211130-UA19-27-HPC-5-B05_P9	Exc	Exc-ENT	Exc-ENT-GLIS1	infant_Exc-ENT-GLIS1	0.01136	0.04249	0.78543	211130-UA19-27-HPC	HPC	infant	127624
20211130-UA19-27-HPC-6-B06_B7	Exc	Exc-DG	Exc-DG	infant_Exc-DG	0.00997	0.02824	0.73514	211130-UA19-27-HPC	HPC	infant	125696
20211130-UA19-27-HPC-6-B06_B10	Exc	Exc-CA	Exc-CA-NTNG2	infant_Exc-CA-NTNG2	0.01551	0.06283	0.80436	211130-UA19-27-HPC	HPC	infant	150395
20211130-UA19-27-HPC-6-B06_C18	Exc	Exc-CA	Exc-CA-GLIS3		0.01015	0.03695	0.75058	211130-UA19-27-HPC	HPC	infant	108327
20211130-UA19-27-HPC-6-B06_C13	Exc	Exc-CA	Exc-CA-TSHZ2-MEIS2	infant_Exc-CA-TSHZ2-MEIS2	0.011	0.03548	0.77048	211130-UA19-27-HPC	HPC	infant	107526
20211130-UA19-27-HPC-6-B06_C7	Exc	Exc-CA	Exc-CA3	infant_Exc-CA3	0.01163	0.0419	0.75834	211130-UA19-27-HPC	HPC	infant	120117
20211130-UA19-27-HPC-5-B05_M18	Exc	Exc-ENT	Exc-ENT-GLIS1	infant_Exc-ENT-GLIS1	0.01097	0.04229	0.78854	211130-UA19-27-HPC	HPC	infant	126654
20211130-UA19-27-HPC-6-B06_B2	Non-Neuron	Non-Neuron	MGC-2	infant_MGC-2	0.00857	0.01171	0.75914	211130-UA19-27-HPC	HPC	infant	129405
20211130-UA19-27-HPC-6-B06_A21	Non-Neuron	Glial-Non-Neuron	Astro	infant_Astro	0.00767	0.01225	0.75546	211130-UA19-27-HPC	HPC	infant	171811
20211130-UA19-27-HPC-6-B06_D17	Non-Neuron	Glial-Non-Neuron	Astro	infant_Astro	0.00826	0.01389	0.74619	211130-UA19-27-HPC	HPC	infant	161506
20211130-UA19-27-HPC-6-B06_C14	Exc	Exc-ENT	Exc-ENT-GRIK4-TSHZ2	infant_Exc-ENT-GRIK4-TSHZ2	0.01308	0.04642	0.7936	211130-UA19-27-HPC	HPC	infant	118646
20211130-UA19-27-HPC-6-B06_B19	Non-Neuron	Glial-Non-Neuron	Astro	infant_Astro	0.00819	0.01199	0.77498	211130-UA19-27-HPC	HPC	infant	153682
20211130-UA19-27-HPC-6-B06_B17	Exc	Exc-CA	Exc-CA-GLIS3		0.00984	0.03232	0.75444	211130-UA19-27-HPC	HPC	infant	131753
20211130-UA19-27-HPC-6-B06_D18	Inh	Inh-CGE	Inh-CGE-CLMP	infant_Inh-CGE-CLMP	0.01372	0.0518	0.8077	211130-UA19-27-HPC	HPC	infant	126062
20211130-UA19-27-HPC-6-B06_A5	Exc	Exc-ENT	Exc-ENT-GRIK4-TSHZ2	infant_Exc-ENT-GRIK4-TSHZ2	0.01061	0.03361	0.77811	211130-UA19-27-HPC	HPC	infant	134228
20211130-UA19-27-HPC-6-B06_C10	Exc	Exc-CA	Exc-CA-FOXP2		0.01106	0.0342	0.75155	211130-UA19-27-HPC	HPC	infant	112794
20211130-UA19-27-HPC-5-B05_P19	Non-Neuron	Glial-Non-Neuron	OPC	infant_OPC	0.00726	0.01029	0.7191	211130-UA19-27-HPC	HPC	infant	210413
20211130-UA19-27-HPC-6-B06_A9	Inh	Inh-CGE	Inh-CGE-CLMP	infant_Inh-CGE-CLMP	0.01475	0.05941	0.81754	211130-UA19-27-HPC	HPC	infant	125686
20211130-UA19-27-HPC-6-B06_D14	Exc	Exc-CA	Exc-CA1-RELN	infant_Exc-CA1-RELN	0.01428	0.05291	0.76275	211130-UA19-27-HPC	HPC	infant	106840
20211130-UA19-27-HPC-6-B06_D21	Exc	Exc-DG	Exc-DG	infant_Exc-DG	0.0086	0.02457	0.73332	211130-UA19-27-HPC	HPC	infant	121083
20211130-UA19-27-HPC-5-B05_J20	Non-Neuron	Glial-Non-Neuron	Astro	infant_Astro	0.00853	0.01685	0.78378	211130-UA19-27-HPC	HPC	infant	229175
20211130-UA19-27-HPC-5-B05_O19	Exc	Exc-CA	Exc-CA1	infant_Exc-CA1	0.01069	0.0394	0.75805	211130-UA19-27-HPC	HPC	infant	226674
20211130-UA19-27-HPC-6-B06_D15	Non-Neuron	Glial-Non-Neuron	Astro	infant_Astro	0.00894	0.01339	0.76979	211130-UA19-27-HPC	HPC	infant	126082
20211130-UA19-27-HPC-6-B06_D4	Exc	Exc-CA	Exc-CA-MEF2C-JCAD		0.01369	0.04825	0.76454	211130-UA19-27-HPC	HPC	infant	121962
20211130-UA19-27-HPC-6-B06_D19	Non-Neuron	Glial-Non-Neuron	Astro	infant_Astro	0.00882	0.01512	0.74988	211130-UA19-27-HPC	HPC	infant	112105
20211130-UA19-27-HPC-6-B06_D13	Exc	Exc-ENT	Exc-ENT-GRIK4-TSHZ2	infant_Exc-ENT-GRIK4-TSHZ2	0.01285	0.04424	0.79056	211130-UA19-27-HPC	HPC	infant	122964
20211130-UA19-27-HPC-6-B06_D20	Non-Neuron	Glial-Non-Neuron	ODC	infant_ODC	0.00723	0.01222	0.73367	211130-UA19-27-HPC	HPC	infant	160838
20211130-UA19-27-HPC-6-B06_A20	Exc	Exc-ENT	Exc-ENT-GRIK4-TSHZ2	infant_Exc-ENT-GRIK4-TSHZ2	0.01147	0.04253	0.79108	211130-UA19-27-HPC	HPC	infant	122803
20211130-UA19-27-HPC-6-B06_C12	Inh	Inh-MGE	Inh-MGE-FOXP1		0.01176	0.03821	0.78999	211130-UA19-27-HPC	HPC	infant	170257
20211130-UA19-27-HPC-6-B06_B13	Non-Neuron	Glial-Non-Neuron	ODC	infant_ODC	0.01001	0.02168	0.74191	211130-UA19-27-HPC	HPC	infant	137824
20211130-UA19-27-HPC-6-B06_E17	Exc	Exc-CA	Exc-Subiculum-FN1	infant_Exc-Subiculum-FN1	0.0111	0.03928	0.77704	211130-UA19-27-HPC	HPC	infant	130914
20211130-UA19-27-HPC-6-B06_D12	Exc	Exc-CA	Exc-CA-MEF2C-JCAD		0.01305	0.04893	0.7735	211130-UA19-27-HPC	HPC	infant	133922
20211130-UA19-27-HPC-6-B06_C11	Exc	Exc-CA	Exc-CA-TSHZ2-PCP4	infant_Exc-CA-TSHZ2-PCP4	0.01187	0.04206	0.76748	211130-UA19-27-HPC	HPC	infant	107201
20211130-UA19-27-HPC-6-B06_F14	Inh	Inh-MGE	Inh-MGE-MAN1A1	infant_Inh-MGE-MAN1A1	0.01472	0.04548	0.80045	211130-UA19-27-HPC	HPC	infant	112650
20211130-UA19-27-HPC-6-B06_B22	Non-Neuron	Glial-Non-Neuron	Astro	infant_Astro	0.00818	0.01491	0.77	211130-UA19-27-HPC	HPC	infant	138088
20211130-UA19-27-HPC-6-B06_D23	Non-Neuron	Non-Neuron	MGC-1	infant_MGC-1	0.00757	0.01002	0.73148	211130-UA19-27-HPC	HPC	infant	144055
20211130-UA19-27-HPC-6-B06_D16	Non-Neuron	Glial-Non-Neuron	OPC	infant_OPC	0.00855	0.01355	0.74616	211130-UA19-27-HPC	HPC	infant	186342
20211130-UA19-27-HPC-6-B06_B3	Exc	Exc-CA	Exc-CA-FOXP2		0.01007	0.0246	0.75546	211130-UA19-27-HPC	HPC	infant	119470
20211130-UA19-27-HPC-6-B06_E15	Exc	Exc-CA	Exc-CA-MossyCell	infant_Exc-CA-MossyCell	0.01269	0.04675	0.77033	211130-UA19-27-HPC	HPC	infant	109775
20211130-UA19-27-HPC-6-B06_D11	Exc	Exc-DG	Exc-DG	infant_Exc-DG	0.01051	0.0302	0.74455	211130-UA19-27-HPC	HPC	infant	125139
20211130-UA19-27-HPC-6-B06_C2	Inh	Inh-MGE	Inh-MGE-ERBB4	infant_Inh-MGE-ERBB4	0.0118	0.0428	0.80854	211130-UA19-27-HPC	HPC	infant	103048
20211130-UA19-27-HPC-6-B06_D22	Non-Neuron	Glial-Non-Neuron	Astro	infant_Astro	0.00764	0.01168	0.75904	211130-UA19-27-HPC	HPC	infant	159153
20211130-UA19-27-HPC-6-B06_B5	Exc	Exc-CA	Exc-CA-M,B,C+CG		0.00992	0.02205	0.74894	211130-UA19-27-HPC	HPC	infant	124706
20211130-UA19-27-HPC-6-B06_C3	Non-Neuron	Non-Neuron	EC	infant_EC	0.00724	0.01092	0.728	211130-UA19-27-HPC	HPC	infant	125549
20211130-UA19-27-HPC-6-B06_E10	Non-Neuron	Non-Neuron	VLMC	infant_VLMC	0.00893	0.0157	0.74682	211130-UA19-27-HPC	HPC	infant	144630
20211130-UA19-27-HPC-6-B06_A6	Non-Neuron	Glial-Non-Neuron	ODC	infant_ODC	0.00911	0.02261	0.73782	211130-UA19-27-HPC	HPC	infant	178777
20211130-UA19-27-HPC-6-B06_E7	Exc	Exc-CA	Exc-CA-MossyCell	infant_Exc-CA-MossyCell	0.01299	0.04875	0.75627	211130-UA19-27-HPC	HPC	infant	140446
20211130-UA19-27-HPC-6-B06_E18	Exc	Exc-DG	Exc-DG	infant_Exc-DG	0.01081	0.03176	0.73796	211130-UA19-27-HPC	HPC	infant	134436
20211130-UA19-27-HPC-6-B06_F23	Non-Neuron	Glial-Non-Neuron	ODC	infant_ODC	0.01039	0.01528	0.72831	211130-UA19-27-HPC	HPC	infant	133957
20211130-UA19-27-HPC-6-B06_C8	Non-Neuron	Glial-Non-Neuron	Astro	infant_Astro	0.00877	0.019	0.75879	211130-UA19-27-HPC	HPC	infant	165498
20211130-UA19-27-HPC-6-B06_C5	Non-Neuron	Glial-Non-Neuron	Astro	infant_Astro	0.00941	0.01522	0.77287	211130-UA19-27-HPC	HPC	infant	103721
20211130-UA19-27-HPC-6-B06_E2	Exc	Exc-CA	Exc-CA-CHD6-GNAL		0.0116	0.04193	0.79118	211130-UA19-27-HPC	HPC	infant	105214
20211130-UA19-27-HPC-6-B06_F10	Exc	Exc-ENT	Exc-ENT-GRIK4-TSHZ2	infant_Exc-ENT-GRIK4-TSHZ2	0.01109	0.03155	0.78216	211130-UA19-27-HPC	HPC	infant	147715
20211130-UA19-27-HPC-6-B06_F19	Inh	Inh-MGE	Inh-MGE-ERBB4	infant_Inh-MGE-ERBB4	0.01264	0.04632	0.81334	211130-UA19-27-HPC	HPC	infant	122430
20211130-UA19-27-HPC-6-B06_E6	Exc	Exc-ENT	Exc-ENT-GRIK4-TSHZ2	infant_Exc-ENT-GRIK4-TSHZ2	0.01195	0.04353	0.78838	211130-UA19-27-HPC	HPC	infant	133844
20211130-UA19-27-HPC-6-B06_B6	Exc	Exc-CA	Exc-CA-GLIS3		0.01093	0.03568	0.75915	211130-UA19-27-HPC	HPC	infant	131971
20211130-UA19-27-HPC-6-B06_B9	Non-Neuron	Non-Neuron	PC	infant_PC	0.00873	0.01416	0.75104	211130-UA19-27-HPC	HPC	infant	173883
20211130-UA19-27-HPC-6-B06_D8	Exc	Exc-CA	Exc-CA-M,B,C+CG		0.01136	0.03609	0.75579	211130-UA19-27-HPC	HPC	infant	203818
20211130-UA19-27-HPC-6-B06_C21	Non-Neuron	Glial-Non-Neuron	Astro	infant_Astro	0.00773	0.01384	0.77589	211130-UA19-27-HPC	HPC	infant	157769
20211130-UA19-27-HPC-6-B06_G23	Non-Neuron	Glial-Non-Neuron	OPC	infant_OPC	0.00714	0.01035	0.72115	211130-UA19-27-HPC	HPC	infant	115436
20211130-UA19-27-HPC-6-B06_G22	Non-Neuron	Glial-Non-Neuron	Astro	infant_Astro	0.00857	0.01467	0.7531	211130-UA19-27-HPC	HPC	infant	113748
20211130-UA19-27-HPC-6-B06_D2	Inh	Inh-MGE	Inh-MGE-MAN1A1	infant_Inh-MGE-MAN1A1	0.01606	0.06609	0.80812	211130-UA19-27-HPC	HPC	infant	132374
20211130-UA19-27-HPC-6-B06_F17	Exc	Exc-CA	Exc-CA-NTNG2	infant_Exc-CA-NTNG2	0.01253	0.04461	0.786	211130-UA19-27-HPC	HPC	infant	127201
20211130-UA19-27-HPC-6-B06_B12	Inh	Inh-MGE	Inh-MGE-MAN1A1	infant_Inh-MGE-MAN1A1	0.01393	0.04983	0.81093	211130-UA19-27-HPC	HPC	infant	184490
20211130-UA19-27-HPC-6-B06_G15	Non-Neuron	Non-Neuron	PC	infant_PC	0.00725	0.01244	0.72732	211130-UA19-27-HPC	HPC	infant	110096
20211130-UA19-27-HPC-6-B06_E8	Exc	Exc-ENT	Exc-ENT-GRIK4-TSHZ2	infant_Exc-ENT-GRIK4-TSHZ2	0.01116	0.0347	0.77831	211130-UA19-27-HPC	HPC	infant	137050
20211130-UA19-27-HPC-6-B06_E14	Inh	Inh-MGE	Inh-MGE-ChC-UNC5B	infant_Inh-MGE-ChC-UNC5B	0.01274	0.05451	0.81645	211130-UA19-27-HPC	HPC	infant	108787
20211130-UA19-27-HPC-6-B06_F12	Exc	Exc-CA	Exc-CA-MossyCell	infant_Exc-CA-MossyCell	0.01255	0.04197	0.76651	211130-UA19-27-HPC	HPC	infant	117033
20211130-UA19-27-HPC-6-B06_G9	Exc	Exc-CA	Exc-CA1-RELN	infant_Exc-CA1-RELN	0.01276	0.04674	0.76671	211130-UA19-27-HPC	HPC	infant	136027
20211130-UA19-27-HPC-6-B06_F6	Inh	Inh-MGE	Inh-MGE-MAN1A1	infant_Inh-MGE-MAN1A1	0.01459	0.05592	0.82006	211130-UA19-27-HPC	HPC	infant	173905
20211130-UA19-27-HPC-6-B06_G10	Exc	Exc-CA	Exc-CA-MEF2C-JCAD		0.01407	0.04867	0.78127	211130-UA19-27-HPC	HPC	infant	120014
20211130-UA19-27-HPC-6-B06_E12	Inh	Inh-CGE	Inh-CGE-FRAS1	infant_Inh-CGE-FRAS1	0.01267	0.04186	0.80302	211130-UA19-27-HPC	HPC	infant	127356
20211130-UA19-27-HPC-6-B06_D6	Exc	Exc-CA	Exc-CA-MossyCell	infant_Exc-CA-MossyCell	0.01454	0.05437	0.78368	211130-UA19-27-HPC	HPC	infant	122863
20211130-UA19-27-HPC-6-B06_D10	Non-Neuron	Non-Neuron	MGC-1	infant_MGC-1	0.00955	0.02344	0.75312	211130-UA19-27-HPC	HPC	infant	227271
20211130-UA19-27-HPC-6-B06_F15	Non-Neuron	Non-Neuron	MGC-2	infant_MGC-2	0.00818	0.01123	0.74369	211130-UA19-27-HPC	HPC	infant	169670
20211130-UA19-27-HPC-6-B06_F5	Inh	Inh-CGE	Inh-CGE-CLMP	infant_Inh-CGE-CLMP	0.01629	0.0646	0.80793	211130-UA19-27-HPC	HPC	infant	142575
20211130-UA19-27-HPC-6-B06_D9	Exc	Exc-ENT	Exc-ENT-GALNT17	infant_Exc-ENT-GALNT17	0.01474	0.05619	0.80612	211130-UA19-27-HPC	HPC	infant	138239
20211130-UA19-27-HPC-6-B06_D5	Exc	Exc-CA	Exc-Subiculum-FN1	infant_Exc-Subiculum-FN1	0.01222	0.0411	0.77452	211130-UA19-27-HPC	HPC	infant	127121
20211130-UA19-27-HPC-6-B06_E1	Exc	Exc-CA	Exc-CA-MEF2C-JCAD		0.01226	0.04636	0.76458	211130-UA19-27-HPC	HPC	infant	104531
20211130-UA19-27-HPC-6-B06_F3	Exc	Exc-CA	Exc-CA-MossyCell	infant_Exc-CA-MossyCell	0.01299	0.04867	0.78341	211130-UA19-27-HPC	HPC	infant	102878
20211130-UA19-27-HPC-6-B06_G5	Non-Neuron	Non-Neuron	EC	infant_EC	0.00746	0.01132	0.71941	211130-UA19-27-HPC	HPC	infant	129685
20211130-UA19-27-HPC-6-B06_E21	Non-Neuron	Glial-Non-Neuron	ODC	infant_ODC	0.00779	0.01199	0.71989	211130-UA19-27-HPC	HPC	infant	125020
20211130-UA19-27-HPC-6-B06_F7	Non-Neuron	Glial-Non-Neuron	Astro	infant_Astro	0.0083	0.01304	0.75369	211130-UA19-27-HPC	HPC	infant	154127
20211130-UA19-27-HPC-6-B06_F21	Non-Neuron	Glial-Non-Neuron	Astro	infant_Astro	0.00869	0.01656	0.78267	211130-UA19-27-HPC	HPC	infant	139640
20211130-UA19-27-HPC-6-B06_H16	Inh	Inh-MGE	Inh-MGE-ERBB4	infant_Inh-MGE-ERBB4	0.01259	0.04552	0.80069	211130-UA19-27-HPC	HPC	infant	134585
20211130-UA19-27-HPC-6-B06_E11	Exc	Exc-CA	Exc-CA1-RELN	infant_Exc-CA1-RELN	0.01359	0.05039	0.76306	211130-UA19-27-HPC	HPC	infant	113704
20211130-UA19-27-HPC-6-B06_D7	Non-Neuron	Non-Neuron	EC	infant_EC	0.00835	0.01179	0.73566	211130-UA19-27-HPC	HPC	infant	170757
20211130-UA19-27-HPC-6-B06_H21	Non-Neuron	Glial-Non-Neuron	Astro	infant_Astro	0.00836	0.01418	0.7691	211130-UA19-27-HPC	HPC	infant	114121
20211130-UA19-27-HPC-6-B06_E4	Non-Neuron	Glial-Non-Neuron	Astro	infant_Astro	0.00923	0.01672	0.76404	211130-UA19-27-HPC	HPC	infant	102388
20211130-UA19-27-HPC-6-B06_H6	Inh	Inh-MGE	Inh-MGE-FOXP1		0.01043	0.03009	0.79237	211130-UA19-27-HPC	HPC	infant	151416
20211130-UA19-27-HPC-6-B06_G18	Exc	Exc-CA	Exc-CA1-RELN	infant_Exc-CA1-RELN	0.01486	0.05762	0.77083	211130-UA19-27-HPC	HPC	infant	112535
20211130-UA19-27-HPC-6-B06_G7	Exc	Exc-CA	Exc-CA-FOXP2		0.00981	0.02522	0.76794	211130-UA19-27-HPC	HPC	infant	120082
20211130-UA19-27-HPC-6-B06_G19	Non-Neuron	Glial-Non-Neuron	Astro	infant_Astro	0.00805	0.01103	0.74556	211130-UA19-27-HPC	HPC	infant	146494
20211130-UA19-27-HPC-6-B06_G1	Exc	Exc-CA	Exc-CA3-ST18		0.01234	0.04686	0.76604	211130-UA19-27-HPC	HPC	infant	123127
20211130-UA19-27-HPC-5-B05_P8	Inh	Inh-MGE	Inh-MGE-ERBB4	infant_Inh-MGE-ERBB4	0.01659	0.06934	0.81691	211130-UA19-27-HPC	HPC	infant	119521
20211130-UA19-27-HPC-6-B06_G24	Non-Neuron	Non-Neuron	MGC-1	infant_MGC-1	0.00768	0.0104	0.70876	211130-UA19-27-HPC	HPC	infant	145937
20211130-UA19-27-HPC-6-B06_F13	Inh	Inh-MGE	Inh-MGE-MAN1A1	infant_Inh-MGE-MAN1A1	0.01469	0.05334	0.80783	211130-UA19-27-HPC	HPC	infant	108946
20211130-UA19-27-HPC-6-B06_H12	Exc	Exc-DG	Exc-DG	infant_Exc-DG	0.01075	0.03437	0.7444	211130-UA19-27-HPC	HPC	infant	143250
20211130-UA19-27-HPC-6-B06_F24	Non-Neuron	Non-Neuron	MGC-1	infant_MGC-1	0.00627	0.00861	0.70211	211130-UA19-27-HPC	HPC	infant	112584
20211130-UA19-27-HPC-6-B06_F4	Inh	Inh-MGE	Inh-MGE-ERBB4	infant_Inh-MGE-ERBB4	0.01039	0.03555	0.79189	211130-UA19-27-HPC	HPC	infant	123476
20211130-UA19-27-HPC-6-B06_G11	Exc	Exc-DG	Exc-DG	infant_Exc-DG	0.01037	0.02824	0.74614	211130-UA19-27-HPC	HPC	infant	152964
20211130-UA19-27-HPC-6-B06_H3	Exc	Exc-CA	Exc-CA-GLIS3		0.0104	0.03283	0.75458	211130-UA19-27-HPC	HPC	infant	107462
20211130-UA19-27-HPC-6-B06_I16	Exc	Exc-DG	Exc-DG	infant_Exc-DG	0.00946	0.02217	0.7068	211130-UA19-27-HPC	HPC	infant	136531
20211130-UA19-27-HPC-6-B06_H2	Exc	Exc-ENT	Exc-ENT-GRIK4-TSHZ2	infant_Exc-ENT-GRIK4-TSHZ2	0.01043	0.0345	0.77162	211130-UA19-27-HPC	HPC	infant	116480
20211130-UA19-27-HPC-6-B06_E20	Exc	Exc-ENT	Exc-ENT-GALNT17	infant_Exc-ENT-GALNT17	0.014	0.05256	0.80298	211130-UA19-27-HPC	HPC	infant	108028
20211130-UA19-27-HPC-6-B06_J19	Exc	Exc-CA	Exc-CA-FOXP2		0.0108	0.03181	0.77341	211130-UA19-27-HPC	HPC	infant	103985
20211130-UA19-27-HPC-6-B06_I11	Non-Neuron	Glial-Non-Neuron	Astro	infant_Astro	0.0088	0.01631	0.76325	211130-UA19-27-HPC	HPC	infant	195093
20211130-UA19-27-HPC-6-B06_F20	Exc	Exc-DG	Exc-DG	infant_Exc-DG	0.00899	0.02055	0.74386	211130-UA19-27-HPC	HPC	infant	193008
20211130-UA19-27-HPC-6-B06_G12	Exc	Exc-CA	Exc-CA1-RELN	infant_Exc-CA1-RELN	0.01344	0.04994	0.76732	211130-UA19-27-HPC	HPC	infant	127088
20211130-UA19-27-HPC-6-B06_J15	Exc	Exc-CA	Exc-Subiculum-FN1	infant_Exc-Subiculum-FN1	0.01021	0.03509	0.76026	211130-UA19-27-HPC	HPC	infant	116565
20211130-UA19-27-HPC-6-B06_I21	Non-Neuron	Glial-Non-Neuron	Astro	infant_Astro	0.00796	0.01433	0.77022	211130-UA19-27-HPC	HPC	infant	126359
20211130-UA19-27-HPC-6-B06_F16	Non-Neuron	Glial-Non-Neuron	OPC	infant_OPC	0.01076	0.01822	0.73482	211130-UA19-27-HPC	HPC	infant	192079
20211130-UA19-27-HPC-6-B06_H9	Exc	Exc-ENT	Exc-ENT-GALNT17	infant_Exc-ENT-GALNT17	0.01293	0.05114	0.78654	211130-UA19-27-HPC	HPC	infant	126067
20211130-UA19-27-HPC-6-B06_E19	Exc	Exc-DG	Exc-DG	infant_Exc-DG	0.00896	0.02199	0.73188	211130-UA19-27-HPC	HPC	infant	166348
20211130-UA19-27-HPC-6-B06_I19	Inh	Inh-CGE	Inh-CGE-CLMP	infant_Inh-CGE-CLMP	0.0147	0.06001	0.80966	211130-UA19-27-HPC	HPC	infant	108812
20211130-UA19-27-HPC-6-B06_H23	Non-Neuron	Glial-Non-Neuron	ODC	infant_ODC	0.00822	0.01234	0.73001	211130-UA19-27-HPC	HPC	infant	141559
20211130-UA19-27-HPC-6-B06_G21	Non-Neuron	Glial-Non-Neuron	Astro	infant_Astro	0.00827	0.01506	0.76579	211130-UA19-27-HPC	HPC	infant	135080
20211130-UA19-27-HPC-6-B06_H7	Exc	Exc-ENT	Exc-ENT-GLIS1	infant_Exc-ENT-GLIS1	0.01146	0.0419	0.7745	211130-UA19-27-HPC	HPC	infant	143503
20211130-UA19-27-HPC-6-B06_H10	Exc	Exc-CA	Exc-CA-MEF2C-JCAD		0.01343	0.04773	0.77085	211130-UA19-27-HPC	HPC	infant	144891
20211130-UA19-27-HPC-6-B06_F22	Exc	Exc-CA	Exc-CA1	infant_Exc-CA1	0.0117	0.0404	0.74965	211130-UA19-27-HPC	HPC	infant	141954
20211130-UA19-27-HPC-6-B06_H11	Non-Neuron	Glial-Non-Neuron	ODC	infant_ODC	0.00848	0.0135	0.74073	211130-UA19-27-HPC	HPC	infant	126463
20211130-UA19-27-HPC-6-B06_H8	Exc	Exc-CA	Exc-CA-FOXP2		0.01058	0.03375	0.76761	211130-UA19-27-HPC	HPC	infant	133709
20211130-UA19-27-HPC-6-B06_J13	Exc	Exc-CA	Exc-CA-MossyCell	infant_Exc-CA-MossyCell	0.01166	0.04331	0.7614	211130-UA19-27-HPC	HPC	infant	101775
20211130-UA19-27-HPC-6-B06_G20	Non-Neuron	Glial-Non-Neuron	Astro	infant_Astro	0.00843	0.01377	0.75625	211130-UA19-27-HPC	HPC	infant	146264
20211130-UA19-27-HPC-6-B06_I23	Non-Neuron	Glial-Non-Neuron	Astro	infant_Astro	0.00763	0.01059	0.76352	211130-UA19-27-HPC	HPC	infant	132978
20211130-UA19-27-HPC-6-B06_F18	Inh	Inh-CGE	Inh-CGE-CLMP	infant_Inh-CGE-CLMP	0.01503	0.05365	0.8194	211130-UA19-27-HPC	HPC	infant	169337
20211130-UA19-27-HPC-6-B06_H15	Exc	Exc-CA	Exc-CA-GLIS3		0.01129	0.03292	0.74791	211130-UA19-27-HPC	HPC	infant	124330
20211130-UA19-27-HPC-6-B06_H18	Non-Neuron	Non-Neuron	EC	infant_EC	0.0086	0.01263	0.74391	211130-UA19-27-HPC	HPC	infant	157403
20211130-UA19-27-HPC-6-B06_J12	Non-Neuron	Glial-Non-Neuron	Astro	infant_Astro	0.00843	0.01568	0.76855	211130-UA19-27-HPC	HPC	infant	165844
20211130-UA19-27-HPC-6-B06_F8	Non-Neuron	Non-Neuron	PC	infant_PC	0.00849	0.01236	0.72559	211130-UA19-27-HPC	HPC	infant	163627
20211130-UA19-27-HPC-6-B06_A12	Inh	Inh-MGE	Inh-MGE-MAN1A1	infant_Inh-MGE-MAN1A1	0.01271	0.05373	0.80302	211130-UA19-27-HPC	HPC	infant	165282
20211130-UA19-27-HPC-6-B06_G4	Inh	Inh-MGE	Inh-MGE-MAN1A1	infant_Inh-MGE-MAN1A1	0.01423	0.05624	0.81081	211130-UA19-27-HPC	HPC	infant	104066
20211130-UA19-27-HPC-6-B06_J16	Exc	Exc-CA	Exc-CA-NTNG2	infant_Exc-CA-NTNG2	0.0133	0.05053	0.77883	211130-UA19-27-HPC	HPC	infant	136434
20211130-UA19-27-HPC-6-B06_I14	Non-Neuron	Glial-Non-Neuron	ODC	infant_ODC	0.01049	0.02807	0.74524	211130-UA19-27-HPC	HPC	infant	163912
20211130-UA19-27-HPC-6-B06_I22	Exc	Exc-CA	Exc-CA-GLIS3		0.00959	0.02518	0.75481	211130-UA19-27-HPC	HPC	infant	149345
20211130-UA19-27-HPC-6-B06_I3	Non-Neuron	Glial-Non-Neuron	Astro	infant_Astro	0.00894	0.01643	0.77246	211130-UA19-27-HPC	HPC	infant	147939
20211130-UA19-27-HPC-6-B06_J24	Non-Neuron	Glial-Non-Neuron	Astro	infant_Astro	0.00819	0.01522	0.76311	211130-UA19-27-HPC	HPC	infant	133063
20211130-UA19-27-HPC-6-B06_H20	Exc	Exc-CA	Exc-Subiculum-FN1	infant_Exc-Subiculum-FN1	0.01116	0.03848	0.76897	211130-UA19-27-HPC	HPC	infant	134021
20211130-UA19-27-HPC-6-B06_I1	Non-Neuron	Glial-Non-Neuron	OPC	infant_OPC	0.00787	0.01043	0.73795	211130-UA19-27-HPC	HPC	infant	122876
20211130-UA19-27-HPC-6-B06_C6	Non-Neuron	Non-Neuron	EC	infant_EC	0.009	0.01242	0.73141	211130-UA19-27-HPC	HPC	infant	166764
20211130-UA19-27-HPC-6-B06_H14	Exc	Exc-CA	Exc-CA-MEF2C-JCAD		0.01241	0.03912	0.75251	211130-UA19-27-HPC	HPC	infant	152469
20211130-UA19-27-HPC-6-B06_J11	Exc	Exc-CA	Exc-CA-MossyCell	infant_Exc-CA-MossyCell	0.01152	0.0405	0.75865	211130-UA19-27-HPC	HPC	infant	103817
20211130-UA19-27-HPC-6-B06_J10	Inh	Inh-MGE	Inh-MGE-ERBB4	infant_Inh-MGE-ERBB4	0.01794	0.07377	0.82112	211130-UA19-27-HPC	HPC	infant	133669
20211130-UA19-27-HPC-6-B06_I12	Exc	Exc-CA	Exc-CA-FOXP2		0.00992	0.02365	0.74571	211130-UA19-27-HPC	HPC	infant	126900
20211130-UA19-27-HPC-6-B06_J18	Non-Neuron	Non-Neuron	MGC-1	infant_MGC-1	0.00903	0.01854	0.72445	211130-UA19-27-HPC	HPC	infant	188842
20211130-UA19-27-HPC-6-B06_H19	Exc	Exc-CA	Exc-CA-B-CELF2+CG		0.01272	0.04522	0.78383	211130-UA19-27-HPC	HPC	infant	250170
20211130-UA19-27-HPC-6-B06_J4	Exc	Exc-ENT	Exc-ENT-GLIS1	infant_Exc-ENT-GLIS1	0.01072	0.03768	0.77302	211130-UA19-27-HPC	HPC	infant	140913
20211130-UA19-27-HPC-6-B06_G8	Exc	Exc-ENT	Exc-ENT-GALNT17	infant_Exc-ENT-GALNT17	0.01381	0.05055	0.79719	211130-UA19-27-HPC	HPC	infant	175410
20211130-UA19-27-HPC-6-B06_J8	Exc	Exc-CA	Exc-CA-NTNG2	infant_Exc-CA-NTNG2	0.01222	0.04291	0.75903	211130-UA19-27-HPC	HPC	infant	107798
20211130-UA19-27-HPC-6-B06_H24	Non-Neuron	Non-Neuron	EC	infant_EC	0.00785	0.01125	0.73693	211130-UA19-27-HPC	HPC	infant	160535
20211130-UA19-27-HPC-6-B06_K22	Non-Neuron	Glial-Non-Neuron	ODC	infant_ODC	0.00864	0.01426	0.75521	211130-UA19-27-HPC	HPC	infant	124585
20211130-UA19-27-HPC-6-B06_K2	Inh	Inh-MGE	Inh-MGE-CNTNAP4	infant_Inh-MGE-CNTNAP4	0.0116	0.03995	0.78951	211130-UA19-27-HPC	HPC	infant	130840
20211130-UA19-27-HPC-6-B06_I7	Non-Neuron	Non-Neuron	EC	infant_EC	0.00772	0.01085	0.70952	211130-UA19-27-HPC	HPC	infant	153220
20211130-UA19-27-HPC-6-B06_L16	Inh	Inh-MGE	Inh-MGE-ERBB4	infant_Inh-MGE-ERBB4	0.01114	0.04373	0.79414	211130-UA19-27-HPC	HPC	infant	106261
20211130-UA19-27-HPC-6-B06_J2	Exc	Exc-CA	Exc-CA-NTNG2	infant_Exc-CA-NTNG2	0.01213	0.04476	0.78878	211130-UA19-27-HPC	HPC	infant	135764
20211130-UA19-27-HPC-6-B06_K16	Inh	Inh-CGE	Inh-CGE-FRAS1	infant_Inh-CGE-FRAS1	0.01008	0.02827	0.78898	211130-UA19-27-HPC	HPC	infant	110705
20211130-UA19-27-HPC-6-B06_I9	Non-Neuron	Glial-Non-Neuron	Astro	infant_Astro	0.00896	0.01713	0.78936	211130-UA19-27-HPC	HPC	infant	153583
20211130-UA19-27-HPC-6-B06_J17	Exc	Exc-CA	Exc-CA1-RELN	infant_Exc-CA1-RELN	0.01453	0.05504	0.76897	211130-UA19-27-HPC	HPC	infant	120089
20211130-UA19-27-HPC-6-B06_I18	Exc	Exc-CA	Exc-CA-GLIS3		0.01038	0.03295	0.75129	211130-UA19-27-HPC	HPC	infant	159669
20211130-UA19-27-HPC-6-B06_J22	Non-Neuron	Non-Neuron	VLMC	infant_VLMC	0.00854	0.01672	0.75652	211130-UA19-27-HPC	HPC	infant	131366
20211130-UA19-27-HPC-6-B06_K11	Exc	Exc-ENT	Exc-ENT-GRIK4-TSHZ2	infant_Exc-ENT-GRIK4-TSHZ2	0.0101	0.03068	0.77319	211130-UA19-27-HPC	HPC	infant	142111
20211130-UA19-27-HPC-6-B06_I20	Non-Neuron	Glial-Non-Neuron	Astro	infant_Astro	0.00895	0.02175	0.76915	211130-UA19-27-HPC	HPC	infant	132154
20211130-UA19-27-HPC-6-B06_J5	Inh	Inh-CGE	Inh-CGE-CLMP	infant_Inh-CGE-CLMP	0.01403	0.05479	0.8112	211130-UA19-27-HPC	HPC	infant	110179
20211130-UA19-27-HPC-6-B06_I8	Non-Neuron	Glial-Non-Neuron	ODC	infant_ODC	0.00818	0.0115	0.66326	211130-UA19-27-HPC	HPC	infant	203018
20211130-UA19-27-HPC-6-B06_H22	Exc	Exc-CA	Exc-CA-MossyCell	infant_Exc-CA-MossyCell	0.01172	0.04422	0.77109	211130-UA19-27-HPC	HPC	infant	161393
20211130-UA19-27-HPC-6-B06_G3	Exc	Exc-CA	Exc-CA-NTNG2	infant_Exc-CA-NTNG2	0.01148	0.04342	0.78731	211130-UA19-27-HPC	HPC	infant	116940
20211130-UA19-27-HPC-6-B06_J20	Exc	Exc-CA	Exc-CA-M,B,C+CG		0.00982	0.02737	0.77254	211130-UA19-27-HPC	HPC	infant	193473
20211130-UA19-27-HPC-6-B06_J9	Inh	Inh-MGE	Inh-MGE-ERBB4	infant_Inh-MGE-ERBB4	0.01379	0.05197	0.79762	211130-UA19-27-HPC	HPC	infant	127878
20211130-UA19-27-HPC-6-B06_F2	Non-Neuron	Glial-Non-Neuron	Astro	infant_Astro	0.0097	0.02545	0.75626	211130-UA19-27-HPC	HPC	infant	212700
20211130-UA19-27-HPC-6-B06_L18	Exc	Exc-ENT	Exc-ENT-GALNT17	infant_Exc-ENT-GALNT17	0.01756	0.07013	0.80135	211130-UA19-27-HPC	HPC	infant	114155
20211130-UA19-27-HPC-6-B06_F9	Exc	Exc-ENT	Exc-ENT-GRIK4-TSHZ2	infant_Exc-ENT-GRIK4-TSHZ2	0.00921	0.02395	0.76522	211130-UA19-27-HPC	HPC	infant	133478
20211130-UA19-27-HPC-6-B06_L11	Exc	Exc-CA	Exc-CA-GLIS3		0.00981	0.0304	0.73066	211130-UA19-27-HPC	HPC	infant	107989
20211130-UA19-27-HPC-6-B06_K21	Non-Neuron	Glial-Non-Neuron	ODC	infant_ODC	0.00802	0.01183	0.72597	211130-UA19-27-HPC	HPC	infant	120814
20211130-UA19-27-HPC-6-B06_I17	Non-Neuron	Non-Neuron	MGC-1	infant_MGC-1	0.00779	0.01073	0.71476	211130-UA19-27-HPC	HPC	infant	133240
20211130-UA19-27-HPC-6-B06_G6	Non-Neuron	Non-Neuron	MGC-1	infant_MGC-1	0.00878	0.01417	0.72853	211130-UA19-27-HPC	HPC	infant	248291
20211130-UA19-27-HPC-6-B06_K18	Exc	Exc-CA	Exc-CA-MEF2C-JCAD		0.01255	0.0452	0.76388	211130-UA19-27-HPC	HPC	infant	117131
20211130-UA19-27-HPC-6-B06_I6	Exc	Exc-CA	Exc-CA-NTNG2	infant_Exc-CA-NTNG2	0.01221	0.04467	0.79056	211130-UA19-27-HPC	HPC	infant	164668
20211130-UA19-27-HPC-6-B06_L17	Inh	Inh-MGE	Inh-MGE-ERBB4	infant_Inh-MGE-ERBB4	0.01224	0.04363	0.79553	211130-UA19-27-HPC	HPC	infant	119425
20211130-UA19-27-HPC-6-B06_L3	Non-Neuron	Glial-Non-Neuron	Astro	infant_Astro	0.00838	0.01517	0.77219	211130-UA19-27-HPC	HPC	infant	100667
20211130-UA19-27-HPC-6-B06_K5	Exc	Exc-DG	Exc-DG	infant_Exc-DG	0.01053	0.0313	0.74203	211130-UA19-27-HPC	HPC	infant	117739
20211130-UA19-27-HPC-6-B06_K20	Exc	Exc-CA	Exc-CA-MEF2C-JCAD		0.01294	0.04974	0.76162	211130-UA19-27-HPC	HPC	infant	103564
20211130-UA19-27-HPC-6-B06_L10	Non-Neuron	Glial-Non-Neuron	Astro	infant_Astro	0.00782	0.01459	0.74175	211130-UA19-27-HPC	HPC	infant	119748
20211130-UA19-27-HPC-6-B06_K6	Non-Neuron	Glial-Non-Neuron	OPC	infant_OPC	0.00784	0.01263	0.73796	211130-UA19-27-HPC	HPC	infant	186861
20211130-UA19-27-HPC-6-B06_K12	Inh	Inh-MGE	Inh-MGE-MAN1A1	infant_Inh-MGE-MAN1A1	0.01255	0.04678	0.80667	211130-UA19-27-HPC	HPC	infant	132102
20211130-UA19-27-HPC-6-B06_L12	Inh	Inh-MGE	Inh-MGE-CNTNAP4	infant_Inh-MGE-CNTNAP4	0.01044	0.03309	0.79153	211130-UA19-27-HPC	HPC	infant	143120
20211130-UA19-27-HPC-6-B06_J7	Exc	Exc-CA	Exc-CA1-RELN	infant_Exc-CA1-RELN	0.01319	0.05074	0.76049	211130-UA19-27-HPC	HPC	infant	117007
20211130-UA19-27-HPC-6-B06_K23	Non-Neuron	Glial-Non-Neuron	OPC	infant_OPC	0.00736	0.01027	0.73082	211130-UA19-27-HPC	HPC	infant	120474
20211130-UA19-27-HPC-6-B06_I5	Inh	Inh-MGE	Inh-MGE-FOXP1		0.00934	0.02782	0.77974	211130-UA19-27-HPC	HPC	infant	172617
20211130-UA19-27-HPC-6-B06_J21	Non-Neuron	Glial-Non-Neuron	Astro	infant_Astro	0.00771	0.01253	0.74921	211130-UA19-27-HPC	HPC	infant	165536
20211130-UA19-27-HPC-6-B06_L4	Exc	Exc-CA	Exc-CA-GLIS3		0.00964	0.02595	0.76126	211130-UA19-27-HPC	HPC	infant	104505
20211130-UA19-27-HPC-6-B06_L23	Non-Neuron	Glial-Non-Neuron	Astro	infant_Astro	0.00913	0.01597	0.76513	211130-UA19-27-HPC	HPC	infant	110345
20211130-UA19-27-HPC-6-B06_L6	Inh	Inh-MGE	Inh-MGE-CNTNAP4	infant_Inh-MGE-CNTNAP4	0.00926	0.02981	0.79318	211130-UA19-27-HPC	HPC	infant	129959
20211130-UA19-27-HPC-6-B06_J23	Non-Neuron	Glial-Non-Neuron	ODC	infant_ODC	0.00688	0.00982	0.72313	211130-UA19-27-HPC	HPC	infant	140875
20211130-UA19-27-HPC-6-B06_I15	Non-Neuron	Non-Neuron	PC	infant_PC	0.00829	0.01281	0.75005	211130-UA19-27-HPC	HPC	infant	174637
20211130-UA19-27-HPC-6-B06_J3	Exc	Exc-DG	Exc-DG	infant_Exc-DG	0.00923	0.02547	0.74744	211130-UA19-27-HPC	HPC	infant	181696
20211130-UA19-27-HPC-6-B06_J6	Exc	Exc-ENT	Exc-ENT-GRIK4-TSHZ2	infant_Exc-ENT-GRIK4-TSHZ2	0.00922	0.02224	0.77604	211130-UA19-27-HPC	HPC	infant	137240
20211130-UA19-27-HPC-6-B06_L24	Non-Neuron	Glial-Non-Neuron	ODC	infant_ODC	0.0072	0.01142	0.74749	211130-UA19-27-HPC	HPC	infant	121019
20211130-UA19-27-HPC-6-B06_N13	Non-Neuron	Non-Neuron	MGC-1	infant_MGC-1	0.00785	0.01104	0.7446	211130-UA19-27-HPC	HPC	infant	134260
20211130-UA19-27-HPC-6-B06_H17	Exc	Exc-CA	Exc-CA-MEF2C-JCAD		0.01218	0.04445	0.76392	211130-UA19-27-HPC	HPC	infant	132843
20211130-UA19-27-HPC-6-B06_M16	Inh	Inh-MGE	Inh-MGE-ChC-UNC5B	infant_Inh-MGE-ChC-UNC5B	0.01123	0.04102	0.80111	211130-UA19-27-HPC	HPC	infant	106060
20211130-UA19-27-HPC-6-B06_K15	Exc	Exc-CA	Exc-CA-M,B,C+CG		0.00918	0.02621	0.77213	211130-UA19-27-HPC	HPC	infant	225470
20211130-UA19-27-HPC-6-B06_K8	Non-Neuron	Non-Neuron	MGC-2	infant_MGC-2	0.00994	0.02069	0.76848	211130-UA19-27-HPC	HPC	infant	167645
20211130-UA19-27-HPC-6-B06_O12	Inh	Inh-MGE	Inh-MGE-ERBB4	infant_Inh-MGE-ERBB4	0.01276	0.05245	0.79803	211130-UA19-27-HPC	HPC	infant	101794
20211130-UA19-27-HPC-6-B06_M9	Non-Neuron	Non-Neuron	VLMC	infant_VLMC	0.00772	0.01163	0.72511	211130-UA19-27-HPC	HPC	infant	131296
20211130-UA19-27-HPC-6-B06_K10	Exc	Exc-ENT	Exc-ENT-GRIK4-TSHZ2	infant_Exc-ENT-GRIK4-TSHZ2	0.01188	0.04321	0.79036	211130-UA19-27-HPC	HPC	infant	129917
20211130-UA19-27-HPC-6-B06_K7	Exc	Exc-ENT	Exc-ENT-GRIK4-TSHZ2	infant_Exc-ENT-GRIK4-TSHZ2	0.01134	0.04027	0.76764	211130-UA19-27-HPC	HPC	infant	178360
20211130-UA19-27-HPC-6-B06_N5	Inh	Inh-CGE	Inh-CGE-CLMP	infant_Inh-CGE-CLMP	0.01395	0.05169	0.82094	211130-UA19-27-HPC	HPC	infant	133907
20211130-UA19-27-HPC-6-B06_K4	Exc	Exc-CA	Exc-CA-GLIS3		0.0139	0.03814	0.75493	211130-UA19-27-HPC	HPC	infant	120413
20211130-UA19-27-HPC-6-B06_M20	Non-Neuron	Glial-Non-Neuron	Astro	infant_Astro	0.00782	0.01286	0.76581	211130-UA19-27-HPC	HPC	infant	106900
20211130-UA19-27-HPC-6-B06_N1	Non-Neuron	Glial-Non-Neuron	Astro	infant_Astro	0.00837	0.01401	0.75378	211130-UA19-27-HPC	HPC	infant	106150
20211130-UA19-27-HPC-6-B06_N19	Exc	Exc-ENT	Exc-ENT-GRIK4-TSHZ2	infant_Exc-ENT-GRIK4-TSHZ2	0.01011	0.03177	0.76714	211130-UA19-27-HPC	HPC	infant	105218
20211130-UA19-27-HPC-6-B06_N14	Exc	Exc-CA	Exc-CA-FOXP2		0.00914	0.02827	0.76636	211130-UA19-27-HPC	HPC	infant	108468
20211130-UA19-27-HPC-6-B06_M19	Non-Neuron	Glial-Non-Neuron	ODC	infant_ODC	0.00735	0.01969	0.73421	211130-UA19-27-HPC	HPC	infant	127542
20211130-UA19-27-HPC-6-B06_N18	Exc	Exc-CA	Exc-CA1	infant_Exc-CA1	0.01095	0.03876	0.75081	211130-UA19-27-HPC	HPC	infant	132319
20211130-UA19-27-HPC-6-B06_L22	Non-Neuron	Non-Neuron	MGC-1	infant_MGC-1	0.00829	0.01103	0.71865	211130-UA19-27-HPC	HPC	infant	161804
20211130-UA19-27-HPC-6-B06_O24	Non-Neuron	Non-Neuron	MGC-2	infant_MGC-2	0.00686	0.00954	0.75746	211130-UA19-27-HPC	HPC	infant	118592
20211130-UA19-27-HPC-6-B06_O9	Inh	Inh-CGE	Inh-CGE-CLMP	infant_Inh-CGE-CLMP	0.01457	0.06203	0.81761	211130-UA19-27-HPC	HPC	infant	124831
20211130-UA19-27-HPC-6-B06_M8	Non-Neuron	Glial-Non-Neuron	Astro	infant_Astro	0.00846	0.01479	0.77056	211130-UA19-27-HPC	HPC	infant	137824
20211130-UA19-27-HPC-6-B06_O21	Non-Neuron	Non-Neuron	VLMC	infant_VLMC	0.00697	0.01135	0.72054	211130-UA19-27-HPC	HPC	infant	110767
20211130-UA19-27-HPC-6-B06_O17	Inh	Inh-MGE	Inh-MGE-ERBB4	infant_Inh-MGE-ERBB4	0.01107	0.04447	0.80558	211130-UA19-27-HPC	HPC	infant	112144
20211130-UA19-27-HPC-6-B06_N11	Exc	Exc-CA	Exc-CA-NTNG2	infant_Exc-CA-NTNG2	0.01085	0.03807	0.77297	211130-UA19-27-HPC	HPC	infant	104626
20211130-UA19-27-HPC-6-B06_N22	Non-Neuron	Glial-Non-Neuron	Astro	infant_Astro	0.00715	0.00993	0.75746	211130-UA19-27-HPC	HPC	infant	111114
20211130-UA19-27-HPC-6-B06_O22	Non-Neuron	Glial-Non-Neuron	Astro	infant_Astro	0.0067	0.0103	0.77537	211130-UA19-27-HPC	HPC	infant	137476
20211130-UA19-27-HPC-6-B06_O6	Non-Neuron	Glial-Non-Neuron	Astro	infant_Astro	0.00799	0.01435	0.76425	211130-UA19-27-HPC	HPC	infant	122213
20211130-UA19-27-HPC-6-B06_P8	Inh	Inh-MGE	Inh-MGE-FOXP1		0.01023	0.03369	0.79137	211130-UA19-27-HPC	HPC	infant	134597
20211130-UA19-27-HPC-6-B06_N20	Inh	Inh-CGE	Inh-CGE-SOX13	infant_Inh-CGE-SOX13	0.00847	0.0165	0.75575	211130-UA19-27-HPC	HPC	infant	100335
20211130-UA19-27-HPC-6-B06_M13	Non-Neuron	Non-Neuron	EC	infant_EC	0.0082	0.01203	0.74053	211130-UA19-27-HPC	HPC	infant	109811
20211130-UA19-27-HPC-6-B06_P17	Inh	Inh-MGE	Inh-MGE-ERBB4	infant_Inh-MGE-ERBB4	0.01188	0.0472	0.80534	211130-UA19-27-HPC	HPC	infant	122129
20211130-UA19-27-HPC-6-B06_L14	Inh	Inh-CGE	Inh-CGE-FRAS1	infant_Inh-CGE-FRAS1	0.00938	0.02541	0.78054	211130-UA19-27-HPC	HPC	infant	134879
20211130-UA19-27-HPC-6-B06_H5	Exc	Exc-CA	Exc-CA-GLIS3		0.01085	0.03188	0.7471	211130-UA19-27-HPC	HPC	infant	149342
20211130-UA19-27-HPC-6-B06_M22	Non-Neuron	Glial-Non-Neuron	Astro	infant_Astro	0.00745	0.01001	0.75619	211130-UA19-27-HPC	HPC	infant	116146
20211130-UA19-27-HPC-6-B06_P10	Exc	Exc-CA	Exc-CA-NTNG2	infant_Exc-CA-NTNG2	0.01078	0.03809	0.78203	211130-UA19-27-HPC	HPC	infant	111081
20211130-UA19-27-HPC-6-B06_N3	Non-Neuron	Glial-Non-Neuron	ODC	infant_ODC	0.00796	0.01324	0.74073	211130-UA19-27-HPC	HPC	infant	141018
20211130-UA19-27-HPC-6-B06_N6	Exc	Exc-CA	Exc-CA-NTNG2	infant_Exc-CA-NTNG2	0.00948	0.02817	0.7725	211130-UA19-27-HPC	HPC	infant	165217
20211130-UA19-27-HPC-6-B06_N21	Non-Neuron	Non-Neuron	MGC-1	infant_MGC-1	0.00694	0.0097	0.71957	211130-UA19-27-HPC	HPC	infant	156097
20211130-UA19-27-HPC-6-B06_L8	Exc	Exc-CA	Exc-CA-NTNG2	infant_Exc-CA-NTNG2	0.01176	0.04309	0.7687	211130-UA19-27-HPC	HPC	infant	128732
20211130-UA19-27-HPC-6-B06_M6	Non-Neuron	Glial-Non-Neuron	OPC	infant_OPC	0.00914	0.01854	0.75414	211130-UA19-27-HPC	HPC	infant	169205
20211130-UA19-27-HPC-6-B06_P16	Inh	Inh-MGE	Inh-MGE-ERBB4	infant_Inh-MGE-ERBB4	0.01315	0.05596	0.80738	211130-UA19-27-HPC	HPC	infant	113136
20211130-UA19-27-HPC-6-B06_P1	Exc	Exc-ENT	Exc-ENT-GRIK4-TSHZ2	infant_Exc-ENT-GRIK4-TSHZ2	0.01033	0.04	0.78313	211130-UA19-27-HPC	HPC	infant	105564
20211130-UA19-27-HPC-6-B06_N15	Exc	Exc-CA	Exc-CA-FOXP2		0.00958	0.02765	0.75453	211130-UA19-27-HPC	HPC	infant	102925
20211130-UA19-27-HPC-6-B06_N12	Exc	Exc-CA	Exc-CA-TSHZ2-MEIS2	infant_Exc-CA-TSHZ2-MEIS2	0.01005	0.0296	0.76509	211130-UA19-27-HPC	HPC	infant	176831
20211130-UA19-27-HPC-6-B06_P21	Inh	Inh-MGE	Inh-MGE-MAN1A1	infant_Inh-MGE-MAN1A1	0.0108	0.04183	0.79933	211130-UA19-27-HPC	HPC	infant	136480
20211130-UA19-27-HPC-6-B06_P22	Non-Neuron	Glial-Non-Neuron	Astro	infant_Astro	0.00645	0.01079	0.75692	211130-UA19-27-HPC	HPC	infant	116255
20211130-UA19-27-HPC-6-B06_M18	Exc	Exc-ENT	Exc-ENT-GRIK4-TSHZ2	infant_Exc-ENT-GRIK4-TSHZ2	0.00963	0.03118	0.77471	211130-UA19-27-HPC	HPC	infant	133818
20211130-UA19-27-HPC-6-B06_P18	Non-Neuron	Non-Neuron	MGC-2	infant_MGC-2	0.00745	0.01036	0.79649	211130-UA19-27-HPC	HPC	infant	148833
20211130-UA19-27-HPC-6-B06_N10	Inh	Inh-CGE	Inh-CGE-CHRNA2	infant_Inh-CGE-CHRNA2	0.01138	0.03781	0.80295	211130-UA19-27-HPC	HPC	infant	129026
20211130-UA19-27-HPC-6-B06_L5	Exc	Exc-CA	Exc-CA-MEF2C-JCAD		0.01364	0.05226	0.7772	211130-UA19-27-HPC	HPC	infant	117173
20211130-UA19-27-HPC-6-B06_N2	Non-Neuron	Glial-Non-Neuron	Astro	infant_Astro	0.00806	0.01513	0.76913	211130-UA19-27-HPC	HPC	infant	166372
20211130-UA19-27-HPC-6-B06_N17	Exc	Exc-DG	Exc-DG	infant_Exc-DG	0.00973	0.02711	0.74747	211130-UA19-27-HPC	HPC	infant	131379
20211130-UA19-27-HPC-6-B06_N4	Exc	Exc-ENT	Exc-ENT-GALNT17	infant_Exc-ENT-GALNT17	0.01355	0.05541	0.81197	211130-UA19-27-HPC	HPC	infant	109400
20211130-UA19-27-HPC-6-B06_P6	Inh	Inh-MGE	Inh-MGE-MAN1A1	infant_Inh-MGE-MAN1A1	0.01649	0.06519	0.81052	211130-UA19-27-HPC	HPC	infant	119771
20211130-UA19-27-HPC-6-B06_N8	Non-Neuron	Non-Neuron	EC	infant_EC	0.00746	0.01087	0.73905	211130-UA19-27-HPC	HPC	infant	181843
20211130-UA19-27-HPC-6-B06_P9	Non-Neuron	Glial-Non-Neuron	Astro	infant_Astro	0.00758	0.01097	0.75021	211130-UA19-27-HPC	HPC	infant	193322
20211130-UA19-27-HPC-6-B06_L9	Inh	Inh-CGE	Inh-CGE-CHRNA2	infant_Inh-CGE-CHRNA2	0.01093	0.03191	0.78827	211130-UA19-27-HPC	HPC	infant	148854
20211130-UA19-27-HPC-7-B07_B16	Non-Neuron	Glial-Non-Neuron	Astro	infant_Astro	0.00739	0.01192	0.7438	211130-UA19-27-HPC	HPC	infant	121498
20211130-UA19-27-HPC-6-B06_O14	Non-Neuron	Non-Neuron	VLMC	infant_VLMC	0.00747	0.01077	0.66735	211130-UA19-27-HPC	HPC	infant	128575
20211130-UA19-27-HPC-6-B06_M21	Non-Neuron	Glial-Non-Neuron	OPC	infant_OPC	0.00734	0.01033	0.73692	211130-UA19-27-HPC	HPC	infant	161231
20211130-UA19-27-HPC-7-B07_A7	Inh	Inh-CGE	Inh-CGE-CHRNA2	infant_Inh-CGE-CHRNA2	0.01028	0.03177	0.78998	211130-UA19-27-HPC	HPC	infant	106965
20211130-UA19-27-HPC-6-B06_M24	Non-Neuron	Glial-Non-Neuron	Astro	infant_Astro	0.00782	0.0141	0.76207	211130-UA19-27-HPC	HPC	infant	106977
20211130-UA19-27-HPC-7-B07_B19	Exc	Exc-CA	Exc-CA1-ADCY1	infant_Exc-CA1-ADCY1	0.01186	0.0448	0.77263	211130-UA19-27-HPC	HPC	infant	104698
20211130-UA19-27-HPC-7-B07_B18	Exc	Exc-CA	Exc-CA-MossyCell	infant_Exc-CA-MossyCell	0.00977	0.03458	0.74841	211130-UA19-27-HPC	HPC	infant	140679
20211130-UA19-27-HPC-7-B07_B6	Exc	Exc-CA	Exc-CA-MossyCell	infant_Exc-CA-MossyCell	0.0125	0.04954	0.77195	211130-UA19-27-HPC	HPC	infant	126670
20211130-UA19-27-HPC-6-B06_N7	Non-Neuron	Glial-Non-Neuron	OPC	infant_OPC	0.00801	0.01089	0.73594	211130-UA19-27-HPC	HPC	infant	146225
20211130-UA19-27-HPC-6-B06_O7	Inh	Inh-MGE	Inh-MGE-ERBB4	infant_Inh-MGE-ERBB4	0.01329	0.05742	0.80586	211130-UA19-27-HPC	HPC	infant	134792
20211130-UA19-27-HPC-7-B07_A4	Non-Neuron	Non-Neuron	EC	infant_EC	0.00646	0.00925	0.71856	211130-UA19-27-HPC	HPC	infant	129611
20211130-UA19-27-HPC-7-B07_A13	Exc	Exc-CA	Exc-CA-MossyCell	infant_Exc-CA-MossyCell	0.01008	0.03555	0.75137	211130-UA19-27-HPC	HPC	infant	111885
20211130-UA19-27-HPC-6-B06_P4	Non-Neuron	Non-Neuron	MGC-1	infant_MGC-1	0.00756	0.01031	0.7139	211130-UA19-27-HPC	HPC	infant	107470
20211130-UA19-27-HPC-7-B07_A15	Exc	Exc-CA	Exc-CA-CHD6-GNAL		0.01169	0.04105	0.77997	211130-UA19-27-HPC	HPC	infant	133348
20211130-UA19-27-HPC-6-B06_P11	Non-Neuron	Non-Neuron	MGC-1	infant_MGC-1	0.00764	0.01406	0.71304	211130-UA19-27-HPC	HPC	infant	170870
20211130-UA19-27-HPC-7-B07_A21	Non-Neuron	Non-Neuron	PC	infant_PC	0.00803	0.01164	0.733	211130-UA19-27-HPC	HPC	infant	138342
20211130-UA19-27-HPC-6-B06_L21	Non-Neuron	Glial-Non-Neuron	Astro	infant_Astro	0.00728	0.013	0.76591	211130-UA19-27-HPC	HPC	infant	139734
20211130-UA19-27-HPC-7-B07_A8	Exc	Exc-CA	Exc-CA-M,B,C+CG		0.00893	0.03007	0.75591	211130-UA19-27-HPC	HPC	infant	132519
20211130-UA19-27-HPC-6-B06_N9	Non-Neuron	Glial-Non-Neuron	ODC	infant_ODC	0.00837	0.01748	0.75084	211130-UA19-27-HPC	HPC	infant	186066
20211130-UA19-27-HPC-7-B07_B5	Exc	Exc-ENT	Exc-ENT-GALNT17	infant_Exc-ENT-GALNT17	0.01267	0.05132	0.79943	211130-UA19-27-HPC	HPC	infant	115052
20211130-UA19-27-HPC-6-B06_P19	Exc	Exc-CA	Exc-CA-NTNG2	infant_Exc-CA-NTNG2	0.01139	0.0437	0.80341	211130-UA19-27-HPC	HPC	infant	107461
20211130-UA19-27-HPC-7-B07_B13	Exc	Exc-CA	Exc-CA1-RELN	infant_Exc-CA1-RELN	0.0125	0.04499	0.76793	211130-UA19-27-HPC	HPC	infant	131757
20211130-UA19-27-HPC-7-B07_B1	Non-Neuron	Glial-Non-Neuron	Astro	infant_Astro	0.00797	0.01384	0.75091	211130-UA19-27-HPC	HPC	infant	164391
20211130-UA19-27-HPC-7-B07_A5	Exc	Exc-CA	Exc-CA-TSHZ2-MEIS2	infant_Exc-CA-TSHZ2-MEIS2	0.00949	0.02661	0.76124	211130-UA19-27-HPC	HPC	infant	152107
20211130-UA19-27-HPC-6-B06_P5	Non-Neuron	Non-Neuron	EC	infant_EC	0.00739	0.01015	0.71098	211130-UA19-27-HPC	HPC	infant	146512
20211130-UA19-27-HPC-6-B06_M10	Non-Neuron	Glial-Non-Neuron	ODC	infant_ODC	0.00843	0.01611	0.74161	211130-UA19-27-HPC	HPC	infant	148256
20211130-UA19-27-HPC-7-B07_A19	Exc	Exc-ENT	Exc-ENT-GRIK4-TSHZ2	infant_Exc-ENT-GRIK4-TSHZ2	0.0112	0.0412	0.77722	211130-UA19-27-HPC	HPC	infant	109457
20211130-UA19-27-HPC-6-B06_P7	Exc	Exc-CA	Exc-CA-NTNG2	infant_Exc-CA-NTNG2	0.00958	0.03404	0.78325	211130-UA19-27-HPC	HPC	infant	110586
20211130-UA19-27-HPC-7-B07_C8	Exc	Exc-CA	Exc-CA-MEF2C-JCAD		0.01201	0.04427	0.75734	211130-UA19-27-HPC	HPC	infant	116819
20211130-UA19-27-HPC-7-B07_B17	Inh	Inh-MGE	Inh-MGE-MAN1A1	infant_Inh-MGE-MAN1A1	0.01223	0.04741	0.8099	211130-UA19-27-HPC	HPC	infant	129487
20211130-UA19-27-HPC-7-B07_C13	Exc	Exc-CA	Exc-CA1	infant_Exc-CA1	0.00991	0.03466	0.73686	211130-UA19-27-HPC	HPC	infant	103713
20211130-UA19-27-HPC-7-B07_B4	Inh	Inh-CGE	Inh-CGE-CLMP	infant_Inh-CGE-CLMP	0.01493	0.06027	0.80798	211130-UA19-27-HPC	HPC	infant	159432
20211130-UA19-27-HPC-7-B07_A20	Exc	Exc-CA	Exc-CA1	infant_Exc-CA1	0.01042	0.03601	0.75059	211130-UA19-27-HPC	HPC	infant	112880
20211130-UA19-27-HPC-7-B07_A9	Exc	Exc-ENT	Exc-ENT-GRIK4-TSHZ2	infant_Exc-ENT-GRIK4-TSHZ2	0.0106	0.03714	0.7787	211130-UA19-27-HPC	HPC	infant	116291
20211130-UA19-27-HPC-7-B07_C3	Non-Neuron	Glial-Non-Neuron	Astro	infant_Astro	0.00748	0.01016	0.73125	211130-UA19-27-HPC	HPC	infant	151853
20211130-UA19-27-HPC-7-B07_B15	Inh	Inh-CGE	Inh-CGE-CHRNA2	infant_Inh-CGE-CHRNA2	0.00894	0.02732	0.785	211130-UA19-27-HPC	HPC	infant	155361
20211130-UA19-27-HPC-7-B07_C1	Exc	Exc-CA	Exc-CA1	infant_Exc-CA1	0.01066	0.03959	0.71984	211130-UA19-27-HPC	HPC	infant	101980
20211130-UA19-27-HPC-7-B07_C14	Exc	Exc-ENT	Exc-ENT-GRIK4-TSHZ2	infant_Exc-ENT-GRIK4-TSHZ2	0.00976	0.03092	0.77107	211130-UA19-27-HPC	HPC	infant	114435
20211130-UA19-27-HPC-7-B07_C17	Non-Neuron	Glial-Non-Neuron	OPC	infant_OPC	0.00785	0.01056	0.73324	211130-UA19-27-HPC	HPC	infant	128573
20211130-UA19-27-HPC-7-B07_B8	Non-Neuron	Glial-Non-Neuron	Astro	infant_Astro	0.00884	0.01485	0.76039	211130-UA19-27-HPC	HPC	infant	125860
20211130-UA19-27-HPC-6-B06_O10	Non-Neuron	Glial-Non-Neuron	OPC	infant_OPC	0.0071	0.01096	0.73284	211130-UA19-27-HPC	HPC	infant	175986
20211130-UA19-27-HPC-7-B07_A16	Exc	Exc-ENT	Exc-ENT-GALNT17	infant_Exc-ENT-GALNT17	0.01342	0.05279	0.80346	211130-UA19-27-HPC	HPC	infant	110927
20211130-UA19-27-HPC-7-B07_D22	Non-Neuron	Glial-Non-Neuron	ODC	infant_ODC	0.00729	0.01186	0.7272	211130-UA19-27-HPC	HPC	infant	143991
20211130-UA19-27-HPC-6-B06_O11	Exc	Exc-CA	Exc-CA-FOXP2		0.00894	0.02059	0.7515	211130-UA19-27-HPC	HPC	infant	138346
20211130-UA19-27-HPC-7-B07_A10	Non-Neuron	Non-Neuron	PC	infant_PC	0.00724	0.01169	0.73396	211130-UA19-27-HPC	HPC	infant	116266
20211130-UA19-27-HPC-7-B07_C6	Non-Neuron	Glial-Non-Neuron	Astro	infant_Astro	0.00768	0.01067	0.76184	211130-UA19-27-HPC	HPC	infant	145515
20211130-UA19-27-HPC-7-B07_B2	Non-Neuron	Glial-Non-Neuron	Astro	infant_Astro	0.00829	0.01398	0.75913	211130-UA19-27-HPC	HPC	infant	129580
20211130-UA19-27-HPC-7-B07_B20	Exc	Exc-CA	Exc-CA-M,B,C+CG		0.0101	0.02983	0.77342	211130-UA19-27-HPC	HPC	infant	174589
20211130-UA19-27-HPC-7-B07_B9	Non-Neuron	Glial-Non-Neuron	Astro	infant_Astro	0.00819	0.01263	0.76609	211130-UA19-27-HPC	HPC	infant	115781
20211130-UA19-27-HPC-7-B07_D7	Exc	Exc-CA	Exc-Subiculum-FN1	infant_Exc-Subiculum-FN1	0.01145	0.04176	0.76921	211130-UA19-27-HPC	HPC	infant	121402
20211130-UA19-27-HPC-7-B07_C16	Inh	Inh-MGE	Inh-MGE-CNTNAP4	infant_Inh-MGE-CNTNAP4	0.00858	0.02427	0.7689	211130-UA19-27-HPC	HPC	infant	145689
20211130-UA19-27-HPC-7-B07_B7	Non-Neuron	Glial-Non-Neuron	Astro	infant_Astro	0.00763	0.0126	0.74058	211130-UA19-27-HPC	HPC	infant	118946
20211130-UA19-27-HPC-7-B07_C20	Exc	Exc-CA	Exc-CA-TSHZ2-MEIS2	infant_Exc-CA-TSHZ2-MEIS2	0.00994	0.0352	0.77602	211130-UA19-27-HPC	HPC	infant	135638
20211130-UA19-27-HPC-6-B06_L7	Inh	Inh-CGE	Inh-CGE-CHRNA2	infant_Inh-CGE-CHRNA2	0.01152	0.03375	0.78823	211130-UA19-27-HPC	HPC	infant	125349
20211130-UA19-27-HPC-7-B07_A14	Non-Neuron	Glial-Non-Neuron	ODC	infant_ODC	0.00812	0.0131	0.74537	211130-UA19-27-HPC	HPC	infant	157594
20211130-UA19-27-HPC-7-B07_C15	Non-Neuron	Non-Neuron	EC	infant_EC	0.00787	0.01109	0.7088	211130-UA19-27-HPC	HPC	infant	122378
20211130-UA19-27-HPC-7-B07_B14	Non-Neuron	Glial-Non-Neuron	Astro	infant_Astro	0.00792	0.01373	0.74633	211130-UA19-27-HPC	HPC	infant	127877
20211130-UA19-27-HPC-7-B07_D13	Exc	Exc-CA	Exc-CA-GLIS3		0.01031	0.03193	0.75747	211130-UA19-27-HPC	HPC	infant	142106
20211130-UA19-27-HPC-7-B07_B3	Exc	Exc-DG	Exc-DG	infant_Exc-DG	0.01045	0.03113	0.74298	211130-UA19-27-HPC	HPC	infant	146830
20211130-UA19-27-HPC-7-B07_E18	Non-Neuron	Glial-Non-Neuron	Astro	infant_Astro	0.00843	0.01235	0.76666	211130-UA19-27-HPC	HPC	infant	110530
20211130-UA19-27-HPC-7-B07_A1	Inh	Inh-MGE	Inh-MGE-ChC-UNC5B	infant_Inh-MGE-ChC-UNC5B	0.01139	0.04018	0.78173	211130-UA19-27-HPC	HPC	infant	155295
20211130-UA19-27-HPC-7-B07_E19	Exc	Exc-CA	Exc-CA-TSHZ2-MEIS2	infant_Exc-CA-TSHZ2-MEIS2	0.01018	0.03271	0.78319	211130-UA19-27-HPC	HPC	infant	111344
20211130-UA19-27-HPC-7-B07_E22	Inh	Inh-MGE	Inh-MGE-ERBB4	infant_Inh-MGE-ERBB4	0.01077	0.03671	0.79921	211130-UA19-27-HPC	HPC	infant	136343
20211130-UA19-27-HPC-7-B07_D9	Non-Neuron	Non-Neuron	MGC-1	infant_MGC-1	0.00801	0.01069	0.73611	211130-UA19-27-HPC	HPC	infant	196060
20211130-UA19-27-HPC-7-B07_A3	Exc	Exc-CA	Exc-CA3-ST18		0.01097	0.04076	0.76966	211130-UA19-27-HPC	HPC	infant	121833
20211130-UA19-27-HPC-7-B07_D1	Exc	Exc-CA	Exc-CA3-ST18		0.01006	0.03274	0.76462	211130-UA19-27-HPC	HPC	infant	133333
20211130-UA19-27-HPC-7-B07_B21	Non-Neuron	Glial-Non-Neuron	OPC	infant_OPC	0.00756	0.0103	0.73677	211130-UA19-27-HPC	HPC	infant	153876
20211130-UA19-27-HPC-7-B07_C21	Non-Neuron	Glial-Non-Neuron	Astro	infant_Astro	0.00769	0.01359	0.75476	211130-UA19-27-HPC	HPC	infant	114433
20211130-UA19-27-HPC-7-B07_B10	Exc	Exc-ENT	Exc-ENT-GRIK4-TSHZ2	infant_Exc-ENT-GRIK4-TSHZ2	0.01001	0.02892	0.77839	211130-UA19-27-HPC	HPC	infant	122548
20211130-UA19-27-HPC-7-B07_D17	Exc	Exc-CA	Exc-CA-CHD6-GNAL		0.01147	0.04018	0.78909	211130-UA19-27-HPC	HPC	infant	131398
20211130-UA19-27-HPC-7-B07_C5	Non-Neuron	Glial-Non-Neuron	ODC	infant_ODC	0.00859	0.01957	0.73539	211130-UA19-27-HPC	HPC	infant	185227
20211130-UA19-27-HPC-7-B07_D3	Non-Neuron	Non-Neuron	VLMC	infant_VLMC	0.00844	0.01318	0.71945	211130-UA19-27-HPC	HPC	infant	134665
20211130-UA19-27-HPC-7-B07_E20	Inh	Inh-MGE	Inh-MGE-ERBB4	infant_Inh-MGE-ERBB4	0.01406	0.05583	0.81144	211130-UA19-27-HPC	HPC	infant	101220
20211130-UA19-27-HPC-7-B07_B22	Non-Neuron	Glial-Non-Neuron	ODC	infant_ODC	0.00736	0.01166	0.73883	211130-UA19-27-HPC	HPC	infant	144690
20211130-UA19-27-HPC-7-B07_C2	Exc	Exc-ENT	Exc-ENT-GRIK4-TSHZ2	infant_Exc-ENT-GRIK4-TSHZ2	0.01017	0.03603	0.78156	211130-UA19-27-HPC	HPC	infant	134185
20211130-UA19-27-HPC-7-B07_F19	Non-Neuron	Glial-Non-Neuron	Astro	infant_Astro	0.0083	0.01283	0.74395	211130-UA19-27-HPC	HPC	infant	100232
20211130-UA19-27-HPC-7-B07_D10	Non-Neuron	Glial-Non-Neuron	OPC	infant_OPC	0.00781	0.01106	0.74209	211130-UA19-27-HPC	HPC	infant	191869
20211130-UA19-27-HPC-7-B07_F18	Non-Neuron	Non-Neuron	EC	infant_EC	0.00798	0.01107	0.70691	211130-UA19-27-HPC	HPC	infant	133309
20211130-UA19-27-HPC-7-B07_D8	Non-Neuron	Glial-Non-Neuron	OPC	infant_OPC	0.00803	0.01543	0.74173	211130-UA19-27-HPC	HPC	infant	149576
20211130-UA19-27-HPC-7-B07_D15	Non-Neuron	Glial-Non-Neuron	Astro	infant_Astro	0.00768	0.01416	0.76449	211130-UA19-27-HPC	HPC	infant	210253
20211130-UA19-27-HPC-7-B07_C22	Exc	Exc-ENT	Exc-ENT-GLIS1	infant_Exc-ENT-GLIS1	0.01149	0.04499	0.78617	211130-UA19-27-HPC	HPC	infant	119723
20211130-UA19-27-HPC-7-B07_E3	Exc	Exc-CA	Exc-CA1	infant_Exc-CA1	0.01156	0.04235	0.75154	211130-UA19-27-HPC	HPC	infant	122226
20211130-UA19-27-HPC-7-B07_D21	Non-Neuron	Glial-Non-Neuron	OPC	infant_OPC	0.00723	0.01006	0.72766	211130-UA19-27-HPC	HPC	infant	138337
20211130-UA19-27-HPC-7-B07_D20	Non-Neuron	Non-Neuron	EC	infant_EC	0.00939	0.02689	0.73692	211130-UA19-27-HPC	HPC	infant	192469
20211130-UA19-27-HPC-7-B07_E7	Exc	Exc-ENT	Exc-ENT-GRIK4-TSHZ2	infant_Exc-ENT-GRIK4-TSHZ2	0.01011	0.03184	0.76846	211130-UA19-27-HPC	HPC	infant	129022
20211130-UA19-27-HPC-7-B07_F16	Exc	Exc-CA	Exc-CA-MossyCell	infant_Exc-CA-MossyCell	0.01111	0.03888	0.76879	211130-UA19-27-HPC	HPC	infant	114762
20211130-UA19-27-HPC-7-B07_E2	Exc	Exc-DG	Exc-DG	infant_Exc-DG	0.00982	0.0287	0.73854	211130-UA19-27-HPC	HPC	infant	152906
20211130-UA19-27-HPC-7-B07_D6	Inh	Inh-MGE	Inh-MGE-FOXP1		0.01082	0.0335	0.78697	211130-UA19-27-HPC	HPC	infant	157904
20211130-UA19-27-HPC-7-B07_D19	Exc	Exc-CA	Exc-CA-MossyCell	infant_Exc-CA-MossyCell	0.01157	0.04076	0.76578	211130-UA19-27-HPC	HPC	infant	114912
20211130-UA19-27-HPC-7-B07_F1	Exc	Exc-CA	Exc-CA-GLIS3		0.01013	0.03433	0.75253	211130-UA19-27-HPC	HPC	infant	112528
20211130-UA19-27-HPC-7-B07_G3	Non-Neuron	Glial-Non-Neuron	ODC	infant_ODC	0.00787	0.01329	0.74207	211130-UA19-27-HPC	HPC	infant	135599
20211130-UA19-27-HPC-7-B07_F14	Non-Neuron	Non-Neuron	MGC-1	infant_MGC-1	0.00764	0.01018	0.70901	211130-UA19-27-HPC	HPC	infant	137045
20211130-UA19-27-HPC-7-B07_E13	Non-Neuron	Glial-Non-Neuron	Astro	infant_Astro	0.00824	0.01169	0.75956	211130-UA19-27-HPC	HPC	infant	165251
20211130-UA19-27-HPC-7-B07_F10	Non-Neuron	Non-Neuron	MGC-1	infant_MGC-1	0.00875	0.01198	0.75036	211130-UA19-27-HPC	HPC	infant	187814
20211130-UA19-27-HPC-7-B07_D18	Exc	Exc-CA	Exc-CA1	infant_Exc-CA1	0.01114	0.03898	0.75435	211130-UA19-27-HPC	HPC	infant	208783
20211130-UA19-27-HPC-7-B07_D2	Exc	Exc-CA	Exc-CA-B-CELF2+CG		0.01136	0.04008	0.77154	211130-UA19-27-HPC	HPC	infant	164974
20211130-UA19-27-HPC-7-B07_F8	Inh	Inh-CGE	Inh-CGE-CHRNA2	infant_Inh-CGE-CHRNA2	0.01021	0.02978	0.79502	211130-UA19-27-HPC	HPC	infant	122987
20211130-UA19-27-HPC-7-B07_F5	Exc	Exc-CA	Exc-CA-MossyCell	infant_Exc-CA-MossyCell	0.01064	0.03732	0.74425	211130-UA19-27-HPC	HPC	infant	119543
20211130-UA19-27-HPC-7-B07_H20	Inh	Inh-MGE	Inh-MGE-FOXP1		0.01173	0.04196	0.78953	211130-UA19-27-HPC	HPC	infant	105547
20211130-UA19-27-HPC-7-B07_F21	Non-Neuron	Glial-Non-Neuron	Astro	infant_Astro	0.00795	0.01312	0.76264	211130-UA19-27-HPC	HPC	infant	119756
20211130-UA19-27-HPC-7-B07_H13	Inh	Inh-MGE	Inh-MGE-MAN1A1	infant_Inh-MGE-MAN1A1	0.01215	0.03956	0.79847	211130-UA19-27-HPC	HPC	infant	120323
20211130-UA19-27-HPC-7-B07_G6	Inh	Inh-MGE	Inh-MGE-ERBB4	infant_Inh-MGE-ERBB4	0.01524	0.06681	0.80542	211130-UA19-27-HPC	HPC	infant	117982
20211130-UA19-27-HPC-7-B07_I10	Non-Neuron	Glial-Non-Neuron	Astro	infant_Astro	0.00806	0.01523	0.74997	211130-UA19-27-HPC	HPC	infant	109516
20211130-UA19-27-HPC-7-B07_F13	Exc	Exc-DG	Exc-DG	infant_Exc-DG	0.00936	0.02748	0.73382	211130-UA19-27-HPC	HPC	infant	139610
20211130-UA19-27-HPC-7-B07_E21	Non-Neuron	Glial-Non-Neuron	Astro	infant_Astro	0.00816	0.01072	0.74147	211130-UA19-27-HPC	HPC	infant	134359
20211130-UA19-27-HPC-7-B07_F22	Exc	Exc-CA	Exc-CA-GLIS3		0.00892	0.02	0.75401	211130-UA19-27-HPC	HPC	infant	144857
20211130-UA19-27-HPC-7-B07_E4	Exc	Exc-CA	Exc-CA-CHD6-FIGN		0.01151	0.04143	0.76579	211130-UA19-27-HPC	HPC	infant	137414
20211130-UA19-27-HPC-7-B07_F20	Non-Neuron	Glial-Non-Neuron	Astro	infant_Astro	0.0078	0.01203	0.75194	211130-UA19-27-HPC	HPC	infant	211993
20211130-UA19-27-HPC-7-B07_I17	Non-Neuron	Non-Neuron	EC	infant_EC	0.00677	0.01043	0.72754	211130-UA19-27-HPC	HPC	infant	110021
20211130-UA19-27-HPC-7-B07_G13	Exc	Exc-ENT	Exc-ENT-GLIS1	infant_Exc-ENT-GLIS1	0.01264	0.04662	0.77842	211130-UA19-27-HPC	HPC	infant	110876
20211130-UA19-27-HPC-7-B07_G8	Non-Neuron	Glial-Non-Neuron	Astro	infant_Astro	0.0078	0.0232	0.76409	211130-UA19-27-HPC	HPC	infant	117665
20211130-UA19-27-HPC-7-B07_G14	Exc	Exc-CA	Exc-CA-M,B,C+CG		0.00871	0.02553	0.75923	211130-UA19-27-HPC	HPC	infant	141531
20211130-UA19-27-HPC-7-B07_E1	Exc	Exc-CA	Exc-CA-MossyCell	infant_Exc-CA-MossyCell	0.0101	0.03569	0.76014	211130-UA19-27-HPC	HPC	infant	134560
20211130-UA19-27-HPC-7-B07_H10	Inh	Inh-MGE	Inh-MGE-FOXP1		0.01042	0.02905	0.78403	211130-UA19-27-HPC	HPC	infant	121361
20211130-UA19-27-HPC-7-B07_H17	Exc	Exc-CA	Exc-CA1-RELN	infant_Exc-CA1-RELN	0.01398	0.05265	0.76297	211130-UA19-27-HPC	HPC	infant	105579
20211130-UA19-27-HPC-7-B07_G1	Exc	Exc-ENT	Exc-ENT-GALNT17	infant_Exc-ENT-GALNT17	0.01311	0.05227	0.78799	211130-UA19-27-HPC	HPC	infant	127058
20211130-UA19-27-HPC-7-B07_A2	Exc	Exc-ENT	Exc-ENT-GLIS1	infant_Exc-ENT-GLIS1	0.0107	0.03669	0.7757	211130-UA19-27-HPC	HPC	infant	115303
20211130-UA19-27-HPC-7-B07_G17	Non-Neuron	Glial-Non-Neuron	OPC	infant_OPC	0.00772	0.01439	0.75138	211130-UA19-27-HPC	HPC	infant	147624
20211130-UA19-27-HPC-7-B07_G7	Inh	Inh-MGE	Inh-MGE-FOXP1		0.00982	0.02763	0.7943	211130-UA19-27-HPC	HPC	infant	108976
20211130-UA19-27-HPC-7-B07_D14	Non-Neuron	Non-Neuron	EC	infant_EC	0.00785	0.0115	0.73473	211130-UA19-27-HPC	HPC	infant	185428
20211130-UA19-27-HPC-7-B07_G22	Non-Neuron	Glial-Non-Neuron	Astro	infant_Astro	0.00625	0.01275	0.75471	211130-UA19-27-HPC	HPC	infant	163044
20211130-UA19-27-HPC-7-B07_I1	Inh	Inh-MGE	Inh-MGE-ChC-UNC5B	infant_Inh-MGE-ChC-UNC5B	0.01001	0.03659	0.79346	211130-UA19-27-HPC	HPC	infant	143802
20211130-UA19-27-HPC-7-B07_F6	Non-Neuron	Glial-Non-Neuron	ODC	infant_ODC	0.0082	0.01335	0.74177	211130-UA19-27-HPC	HPC	infant	173408
20211130-UA19-27-HPC-7-B07_G18	Non-Neuron	Glial-Non-Neuron	ODC	infant_ODC	0.0089	0.013	0.73331	211130-UA19-27-HPC	HPC	infant	154217
20211130-UA19-27-HPC-7-B07_H5	Inh	Inh-MGE	Inh-MGE-MAN1A1	infant_Inh-MGE-MAN1A1	0.01394	0.05559	0.80596	211130-UA19-27-HPC	HPC	infant	142554
20211130-UA19-27-HPC-7-B07_I18	Inh	Inh-MGE	Inh-MGE-ERBB4	infant_Inh-MGE-ERBB4	0.01301	0.04704	0.80745	211130-UA19-27-HPC	HPC	infant	127498
20211130-UA19-27-HPC-7-B07_F15	Exc	Exc-CA	Exc-CA1	infant_Exc-CA1	0.01165	0.03933	0.74768	211130-UA19-27-HPC	HPC	infant	139602
20211130-UA19-27-HPC-7-B07_J15	Non-Neuron	Glial-Non-Neuron	ODC	infant_ODC	0.00841	0.01097	0.71142	211130-UA19-27-HPC	HPC	infant	136811
20211130-UA19-27-HPC-7-B07_F2	Non-Neuron	Non-Neuron	EC	infant_EC	0.00772	0.01032	0.7042	211130-UA19-27-HPC	HPC	infant	208119
20211130-UA19-27-HPC-7-B07_G15	Non-Neuron	Non-Neuron	MGC-1	infant_MGC-1	0.00775	0.0103	0.69074	211130-UA19-27-HPC	HPC	infant	172428
20211130-UA19-27-HPC-7-B07_H3	Exc	Exc-CA	Exc-CA-TSHZ2-MEIS2	infant_Exc-CA-TSHZ2-MEIS2	0.00973	0.03165	0.77293	211130-UA19-27-HPC	HPC	infant	125162
20211130-UA19-27-HPC-7-B07_D4	Inh	Inh-MGE	Inh-MGE-CNTNAP4	infant_Inh-MGE-CNTNAP4	0.01124	0.04014	0.79404	211130-UA19-27-HPC	HPC	infant	151092
20211130-UA19-27-HPC-7-B07_H8	Exc	Exc-CA	Exc-CA-CHD6-GNAL		0.01031	0.04008	0.78905	211130-UA19-27-HPC	HPC	infant	141202
20211130-UA19-27-HPC-7-B07_E17	Non-Neuron	Non-Neuron	PC	infant_PC	0.00811	0.01188	0.73229	211130-UA19-27-HPC	HPC	infant	235748
20211130-UA19-27-HPC-7-B07_G4	Non-Neuron	Glial-Non-Neuron	Astro	infant_Astro	0.00853	0.01502	0.7446	211130-UA19-27-HPC	HPC	infant	173289
20211130-UA19-27-HPC-7-B07_H2	Non-Neuron	Glial-Non-Neuron	ODC	infant_ODC	0.00727	0.00997	0.72171	211130-UA19-27-HPC	HPC	infant	170160
20211130-UA19-27-HPC-7-B07_F3	Inh	Inh-MGE	Inh-MGE-CNTNAP4	infant_Inh-MGE-CNTNAP4	0.01004	0.03281	0.79585	211130-UA19-27-HPC	HPC	infant	142011
20211130-UA19-27-HPC-7-B07_G9	Non-Neuron	Glial-Non-Neuron	ODC	infant_ODC	0.00816	0.01248	0.74567	211130-UA19-27-HPC	HPC	infant	158784
20211130-UA19-27-HPC-7-B07_H22	Non-Neuron	Glial-Non-Neuron	Astro	infant_Astro	0.00795	0.01407	0.77062	211130-UA19-27-HPC	HPC	infant	192926
20211130-UA19-27-HPC-7-B07_I22	Inh	Inh-CGE	Inh-CGE-CHRNA2	infant_Inh-CGE-CHRNA2	0.00927	0.02252	0.77634	211130-UA19-27-HPC	HPC	infant	163588
20211130-UA19-27-HPC-7-B07_K15	Inh	Inh-CGE	Inh-CGE-CHRNA2	infant_Inh-CGE-CHRNA2	0.00989	0.02859	0.79194	211130-UA19-27-HPC	HPC	infant	115168
20211130-UA19-27-HPC-7-B07_J5	Exc	Exc-ENT	Exc-ENT-GRIK4-TSHZ2	infant_Exc-ENT-GRIK4-TSHZ2	0.011	0.03629	0.77123	211130-UA19-27-HPC	HPC	infant	117164
20211130-UA19-27-HPC-7-B07_G20	Non-Neuron	Glial-Non-Neuron	Astro	infant_Astro	0.00851	0.02188	0.78524	211130-UA19-27-HPC	HPC	infant	116104
20211130-UA19-27-HPC-7-B07_J6	Non-Neuron	Glial-Non-Neuron	Astro	infant_Astro	0.00794	0.01206	0.74342	211130-UA19-27-HPC	HPC	infant	146302
20211130-UA19-27-HPC-7-B07_H19	Exc	Exc-ENT	Exc-ENT-GRIK4-TSHZ2	infant_Exc-ENT-GRIK4-TSHZ2	0.01135	0.04029	0.78201	211130-UA19-27-HPC	HPC	infant	100286
20211130-UA19-27-HPC-7-B07_J20	Non-Neuron	Glial-Non-Neuron	Astro	infant_Astro	0.00885	0.01322	0.76011	211130-UA19-27-HPC	HPC	infant	142924
20211130-UA19-27-HPC-7-B07_H1	Exc	Exc-ENT	Exc-ENT-GALNT17	infant_Exc-ENT-GALNT17	0.01651	0.06953	0.80126	211130-UA19-27-HPC	HPC	infant	119948
20211130-UA19-27-HPC-7-B07_F4	Inh	Inh-MGE	Inh-MGE-ChC-UNC5B	infant_Inh-MGE-ChC-UNC5B	0.01109	0.03798	0.77852	211130-UA19-27-HPC	HPC	infant	182940
20211130-UA19-27-HPC-7-B07_I5	Inh	Inh-CGE	Inh-CGE-FRAS1	infant_Inh-CGE-FRAS1	0.00968	0.02834	0.78694	211130-UA19-27-HPC	HPC	infant	139946
20211130-UA19-27-HPC-7-B07_J19	Exc	Exc-CA	Exc-CA-GLIS3		0.00917	0.0262	0.74674	211130-UA19-27-HPC	HPC	infant	101272
20211130-UA19-27-HPC-7-B07_K6	Inh	Inh-MGE	Inh-MGE-ChC-UNC5B	infant_Inh-MGE-ChC-UNC5B	0.01184	0.0432	0.80737	211130-UA19-27-HPC	HPC	infant	132558
20211130-UA19-27-HPC-7-B07_H18	Non-Neuron	Glial-Non-Neuron	Astro	infant_Astro	0.00838	0.01463	0.765	211130-UA19-27-HPC	HPC	infant	145397
20211130-UA19-27-HPC-7-B07_J7	Exc	Exc-CA	Exc-CA-TSHZ2-MEIS2	infant_Exc-CA-TSHZ2-MEIS2	0.00981	0.02841	0.7695	211130-UA19-27-HPC	HPC	infant	114351
20211130-UA19-27-HPC-7-B07_J16	Exc	Exc-CA	Exc-CA1	infant_Exc-CA1	0.01044	0.0356	0.73627	211130-UA19-27-HPC	HPC	infant	114276
20211130-UA19-27-HPC-7-B07_G2	Non-Neuron	Glial-Non-Neuron	Astro	infant_Astro	0.00782	0.01339	0.75508	211130-UA19-27-HPC	HPC	infant	154600
20211130-UA19-27-HPC-7-B07_H21	Non-Neuron	Non-Neuron	EC	infant_EC	0.00783	0.01094	0.7296	211130-UA19-27-HPC	HPC	infant	161453
20211130-UA19-27-HPC-7-B07_C4	Exc	Exc-CA	Exc-CA-M,B,C+CG		0.00853	0.02373	0.74767	211130-UA19-27-HPC	HPC	infant	214389
20211130-UA19-27-HPC-7-B07_I21	Inh	Inh-MGE	Inh-MGE-MAN1A1	infant_Inh-MGE-MAN1A1	0.01217	0.04536	0.80439	211130-UA19-27-HPC	HPC	infant	112427
20211130-UA19-27-HPC-7-B07_H7	Non-Neuron	Non-Neuron	EC	infant_EC	0.00813	0.01146	0.74568	211130-UA19-27-HPC	HPC	infant	153261
20211130-UA19-27-HPC-7-B07_J2	Non-Neuron	Glial-Non-Neuron	OPC	infant_OPC	0.00725	0.01036	0.73436	211130-UA19-27-HPC	HPC	infant	130073
20211130-UA19-27-HPC-7-B07_J3	Non-Neuron	Glial-Non-Neuron	OPC	infant_OPC	0.00786	0.0113	0.75303	211130-UA19-27-HPC	HPC	infant	177255
20211130-UA19-27-HPC-7-B07_K10	Exc	Exc-DG	Exc-DG	infant_Exc-DG	0.00984	0.02938	0.74174	211130-UA19-27-HPC	HPC	infant	115523
20211130-UA19-27-HPC-7-B07_J10	Exc	Exc-ENT	Exc-ENT-GALNT17	infant_Exc-ENT-GALNT17	0.01417	0.05466	0.79863	211130-UA19-27-HPC	HPC	infant	144968
20211130-UA19-27-HPC-7-B07_I2	Exc	Exc-CA	Exc-CA-MEF2C-JCAD		0.01214	0.04865	0.76942	211130-UA19-27-HPC	HPC	infant	126689
20211130-UA19-27-HPC-7-B07_J17	Inh	Inh-CGE	Inh-CGE-CLMP	infant_Inh-CGE-CLMP	0.01952	0.07551	0.80866	211130-UA19-27-HPC	HPC	infant	110105
20211130-UA19-27-HPC-7-B07_I6	Non-Neuron	Glial-Non-Neuron	Astro	infant_Astro	0.00771	0.0108	0.74753	211130-UA19-27-HPC	HPC	infant	140783
20211130-UA19-27-HPC-7-B07_G5	Inh	Inh-CGE	Inh-CGE-SOX13	infant_Inh-CGE-SOX13	0.00982	0.03188	0.772	211130-UA19-27-HPC	HPC	infant	158654
20211130-UA19-27-HPC-7-B07_J1	Exc	Exc-CA	Exc-CA-MossyCell	infant_Exc-CA-MossyCell	0.01048	0.03529	0.76307	211130-UA19-27-HPC	HPC	infant	102244
20211130-UA19-27-HPC-7-B07_K7	Non-Neuron	Non-Neuron	VLMC	infant_VLMC	0.00874	0.01794	0.75367	211130-UA19-27-HPC	HPC	infant	148903
20211130-UA19-27-HPC-7-B07_I20	Inh	Inh-MGE	Inh-MGE-ERBB4	infant_Inh-MGE-ERBB4	0.01586	0.06711	0.81421	211130-UA19-27-HPC	HPC	infant	136110
20211130-UA19-27-HPC-7-B07_I16	Exc	Exc-DG	Exc-DG	infant_Exc-DG	0.00869	0.02464	0.72739	211130-UA19-27-HPC	HPC	infant	110857
20211130-UA19-27-HPC-7-B07_J8	Inh	Inh-CGE	Inh-CGE-CHRNA2	infant_Inh-CGE-CHRNA2	0.01056	0.03174	0.78919	211130-UA19-27-HPC	HPC	infant	161330
20211130-UA19-27-HPC-7-B07_L4	Exc	Exc-CA	Exc-CA3-ST18		0.01246	0.0465	0.76496	211130-UA19-27-HPC	HPC	infant	133545
20211130-UA19-27-HPC-7-B07_J13	Non-Neuron	Glial-Non-Neuron	Astro	infant_Astro	0.00899	0.02191	0.74159	211130-UA19-27-HPC	HPC	infant	114356
20211130-UA19-27-HPC-7-B07_L7	Exc	Exc-ENT	Exc-ENT-GRIK4-TSHZ2	infant_Exc-ENT-GRIK4-TSHZ2	0.01118	0.04032	0.78721	211130-UA19-27-HPC	HPC	infant	115042
20211130-UA19-27-HPC-7-B07_H4	Non-Neuron	Glial-Non-Neuron	Astro	infant_Astro	0.00771	0.01198	0.75442	211130-UA19-27-HPC	HPC	infant	171947
20211130-UA19-27-HPC-7-B07_L10	Non-Neuron	Glial-Non-Neuron	Astro	infant_Astro	0.00846	0.01784	0.77462	211130-UA19-27-HPC	HPC	infant	114789
20211130-UA19-27-HPC-7-B07_K1	Inh	Inh-MGE	Inh-MGE-CNTNAP4	infant_Inh-MGE-CNTNAP4	0.01302	0.05402	0.81463	211130-UA19-27-HPC	HPC	infant	140190
20211130-UA19-27-HPC-7-B07_I3	Exc	Exc-CA	Exc-CA1-RELN	infant_Exc-CA1-RELN	0.01202	0.04337	0.76871	211130-UA19-27-HPC	HPC	infant	159215
20211130-UA19-27-HPC-7-B07_L9	Inh	Inh-CGE	Inh-CGE-FRAS1	infant_Inh-CGE-FRAS1	0.00946	0.0234	0.77833	211130-UA19-27-HPC	HPC	infant	128562
20211130-UA19-27-HPC-7-B07_I15	Inh	Inh-CGE	Inh-CGE-CHRNA2	infant_Inh-CGE-CHRNA2	0.01152	0.03789	0.79253	211130-UA19-27-HPC	HPC	infant	136304
20211130-UA19-27-HPC-7-B07_L5	Non-Neuron	Glial-Non-Neuron	OPC	infant_OPC	0.00778	0.0108	0.74502	211130-UA19-27-HPC	HPC	infant	127478
20211130-UA19-27-HPC-7-B07_K8	Non-Neuron	Non-Neuron	MGC-2	infant_MGC-2	0.00791	0.01054	0.74562	211130-UA19-27-HPC	HPC	infant	135106
20211130-UA19-27-HPC-7-B07_K3	Non-Neuron	Glial-Non-Neuron	OPC	infant_OPC	0.00708	0.01024	0.73131	211130-UA19-27-HPC	HPC	infant	130885
20211130-UA19-27-HPC-7-B07_K21	Non-Neuron	Glial-Non-Neuron	OPC	infant_OPC	0.00797	0.01137	0.74918	211130-UA19-27-HPC	HPC	infant	137791
20211130-UA19-27-HPC-7-B07_J9	Exc	Exc-CA	Exc-CA-TSHZ2-PCP4	infant_Exc-CA-TSHZ2-PCP4	0.01219	0.04321	0.75746	211130-UA19-27-HPC	HPC	infant	101075
20211130-UA19-27-HPC-7-B07_K17	Non-Neuron	Non-Neuron	MGC-1	infant_MGC-1	0.00756	0.01045	0.71229	211130-UA19-27-HPC	HPC	infant	107979
20211130-UA19-27-HPC-7-B07_L13	Non-Neuron	Glial-Non-Neuron	Astro	infant_Astro	0.00795	0.01269	0.77726	211130-UA19-27-HPC	HPC	infant	118184
20211130-UA19-27-HPC-7-B07_N10	Exc	Exc-CA	Exc-CA-FOXP2		0.01033	0.03251	0.77331	211130-UA19-27-HPC	HPC	infant	110336
20211130-UA19-27-HPC-7-B07_H15	Exc	Exc-CA	Exc-CA-MEF2C-JCAD		0.0123	0.04459	0.7597	211130-UA19-27-HPC	HPC	infant	113780
20211130-UA19-27-HPC-7-B07_K16	Exc	Exc-CA	Exc-CA1	infant_Exc-CA1	0.01068	0.0343	0.74473	211130-UA19-27-HPC	HPC	infant	115292
20211130-UA19-27-HPC-7-B07_K5	Exc	Exc-CA	Exc-CA-TSHZ2-PCP4	infant_Exc-CA-TSHZ2-PCP4	0.01104	0.04041	0.76657	211130-UA19-27-HPC	HPC	infant	122497
20211130-UA19-27-HPC-7-B07_L2	Exc	Exc-ENT	Exc-ENT-GRIK4-TSHZ2	infant_Exc-ENT-GRIK4-TSHZ2	0.00899	0.0293	0.74869	211130-UA19-27-HPC	HPC	infant	122510
20211130-UA19-27-HPC-7-B07_G19	Inh	Inh-CGE	Inh-CGE-CHRNA2	infant_Inh-CGE-CHRNA2	0.01128	0.03569	0.8087	211130-UA19-27-HPC	HPC	infant	120665
20211130-UA19-27-HPC-7-B07_L6	Inh	Inh-MGE	Inh-MGE-CNTNAP4	infant_Inh-MGE-CNTNAP4	0.01199	0.04482	0.80608	211130-UA19-27-HPC	HPC	infant	145713
20211130-UA19-27-HPC-7-B07_I4	Exc	Exc-CA	Exc-CA1	infant_Exc-CA1	0.01014	0.03456	0.74845	211130-UA19-27-HPC	HPC	infant	143220
20211130-UA19-27-HPC-7-B07_K2	Exc	Exc-DG	Exc-DG	infant_Exc-DG	0.01134	0.03551	0.7571	211130-UA19-27-HPC	HPC	infant	197766
20211130-UA19-27-HPC-7-B07_M22	Inh	Inh-CGE	Inh-CGE-SOX13	infant_Inh-CGE-SOX13	0.00837	0.01909	0.76517	211130-UA19-27-HPC	HPC	infant	112087
20211130-UA19-27-HPC-7-B07_K13	Non-Neuron	Glial-Non-Neuron	Astro	infant_Astro	0.00808	0.0134	0.74865	211130-UA19-27-HPC	HPC	infant	143154
20211130-UA19-27-HPC-7-B07_K19	Exc	Exc-CA	Exc-CA-FOXP2		0.00818	0.02726	0.7543	211130-UA19-27-HPC	HPC	infant	110896
20211130-UA19-27-HPC-7-B07_M6	Exc	Exc-CA	Exc-CA1-RELN	infant_Exc-CA1-RELN	0.01226	0.04854	0.76736	211130-UA19-27-HPC	HPC	infant	117261
20211130-UA19-27-HPC-7-B07_N22	Non-Neuron	Glial-Non-Neuron	Astro	infant_Astro	0.0074	0.01069	0.76321	211130-UA19-27-HPC	HPC	infant	147349
20211130-UA19-27-HPC-7-B07_N17	Exc	Exc-ENT	Exc-ENT-GRIK4-TSHZ2	infant_Exc-ENT-GRIK4-TSHZ2	0.0104	0.0328	0.77911	211130-UA19-27-HPC	HPC	infant	127801
20211130-UA19-27-HPC-7-B07_L20	Exc	Exc-CA	Exc-CA-MossyCell	infant_Exc-CA-MossyCell	0.01033	0.03408	0.76516	211130-UA19-27-HPC	HPC	infant	125030
20211130-UA19-27-HPC-7-B07_J4	Non-Neuron	Non-Neuron	MGC-1	infant_MGC-1	0.00791	0.01065	0.70146	211130-UA19-27-HPC	HPC	infant	143805
20211130-UA19-27-HPC-7-B07_I9	Non-Neuron	Glial-Non-Neuron	Astro	infant_Astro	0.00828	0.01563	0.77249	211130-UA19-27-HPC	HPC	infant	177945
20211130-UA19-27-HPC-7-B07_M21	Inh	Inh-CGE	Inh-CGE-FRAS1	infant_Inh-CGE-FRAS1	0.00928	0.02349	0.79507	211130-UA19-27-HPC	HPC	infant	140733
20211130-UA19-27-HPC-7-B07_M10	Exc	Exc-CA	Exc-CA-CHD6-GNAL		0.01071	0.03889	0.7821	211130-UA19-27-HPC	HPC	infant	103440
20211130-UA19-27-HPC-7-B07_G16	Non-Neuron	Glial-Non-Neuron	Astro	infant_Astro	0.00825	0.01592	0.77369	211130-UA19-27-HPC	HPC	infant	137049
20211130-UA19-27-HPC-7-B07_L17	Non-Neuron	Glial-Non-Neuron	Astro	infant_Astro	0.00921	0.01778	0.7749	211130-UA19-27-HPC	HPC	infant	136352
20211130-UA19-27-HPC-7-B07_L21	Non-Neuron	Glial-Non-Neuron	Astro	infant_Astro	0.00844	0.01658	0.77738	211130-UA19-27-HPC	HPC	infant	123489
20211130-UA19-27-HPC-7-B07_N1	Non-Neuron	Glial-Non-Neuron	Astro	infant_Astro	0.00825	0.01518	0.76513	211130-UA19-27-HPC	HPC	infant	157816
20211130-UA19-27-HPC-7-B07_N21	Non-Neuron	Glial-Non-Neuron	Astro	infant_Astro	0.0085	0.01573	0.76597	211130-UA19-27-HPC	HPC	infant	113707
20211130-UA19-27-HPC-7-B07_I14	Inh	Inh-MGE	Inh-MGE-CNTNAP4	infant_Inh-MGE-CNTNAP4	0.01066	0.03469	0.79861	211130-UA19-27-HPC	HPC	infant	150299
20211130-UA19-27-HPC-7-B07_M20	Exc	Exc-CA	Exc-CA-CHD6-GNAL		0.01067	0.0408	0.76941	211130-UA19-27-HPC	HPC	infant	123425
20211130-UA19-27-HPC-7-B07_N13	Non-Neuron	Glial-Non-Neuron	Astro	infant_Astro	0.00786	0.0126	0.76366	211130-UA19-27-HPC	HPC	infant	127700
20211130-UA19-27-HPC-7-B07_M1	Exc	Exc-CA	Exc-CA-GLIS3		0.00993	0.03045	0.75654	211130-UA19-27-HPC	HPC	infant	113589
20211130-UA19-27-HPC-7-B07_N16	Non-Neuron	Non-Neuron	EC	infant_EC	0.00801	0.01098	0.73042	211130-UA19-27-HPC	HPC	infant	123811
20211130-UA19-27-HPC-7-B07_M8	Exc	Exc-DG	Exc-DG	infant_Exc-DG	0.01043	0.02897	0.73787	211130-UA19-27-HPC	HPC	infant	128646
20211130-UA19-27-HPC-7-B07_M18	Exc	Exc-CA	Exc-CA-CHD6-GNAL		0.01066	0.03382	0.77358	211130-UA19-27-HPC	HPC	infant	178763
20211130-UA19-27-HPC-7-B07_L8	Non-Neuron	Glial-Non-Neuron	OPC	infant_OPC	0.00825	0.01102	0.71707	211130-UA19-27-HPC	HPC	infant	119425
20211130-UA19-27-HPC-7-B07_N20	Non-Neuron	Non-Neuron	MGC-1	infant_MGC-1	0.00644	0.00918	0.70391	211130-UA19-27-HPC	HPC	infant	122543
20211130-UA19-27-HPC-7-B07_O1	Exc	Exc-CA	Exc-CA-GLIS3		0.00811	0.02363	0.7596	211130-UA19-27-HPC	HPC	infant	100553
20211130-UA19-27-HPC-7-B07_K4	Non-Neuron	Glial-Non-Neuron	OPC	infant_OPC	0.00798	0.01289	0.74076	211130-UA19-27-HPC	HPC	infant	216160
20211130-UA19-27-HPC-7-B07_M16	Inh	Inh-MGE	Inh-MGE-FOXP1		0.01058	0.03434	0.78037	211130-UA19-27-HPC	HPC	infant	124656
20211130-UA19-27-HPC-7-B07_O4	Non-Neuron	Glial-Non-Neuron	OPC	infant_OPC	0.00694	0.00954	0.70744	211130-UA19-27-HPC	HPC	infant	104783
20211130-UA19-27-HPC-7-B07_F17	Exc	Exc-ENT	Exc-ENT-GALNT17	infant_Exc-ENT-GALNT17	0.01292	0.04735	0.79981	211130-UA19-27-HPC	HPC	infant	122765
20211130-UA19-27-HPC-7-B07_L1	Inh	Inh-MGE	Inh-MGE-ChC-UNC5B	infant_Inh-MGE-ChC-UNC5B	0.01027	0.03382	0.79003	211130-UA19-27-HPC	HPC	infant	130812
20211130-UA19-27-HPC-7-B07_M3	Exc	Exc-CA	Exc-CA-NTNG2	infant_Exc-CA-NTNG2	0.01038	0.03763	0.79091	211130-UA19-27-HPC	HPC	infant	147655
20211130-UA19-27-HPC-7-B07_L22	Non-Neuron	Glial-Non-Neuron	Astro	infant_Astro	0.00774	0.0144	0.764	211130-UA19-27-HPC	HPC	infant	156250
20211130-UA19-27-HPC-7-B07_K22	Non-Neuron	Glial-Non-Neuron	Astro	infant_Astro	0.00868	0.0184	0.78884	211130-UA19-27-HPC	HPC	infant	142668
20211130-UA19-27-HPC-7-B07_K20	Non-Neuron	Glial-Non-Neuron	Astro	infant_Astro	0.00894	0.02397	0.77491	211130-UA19-27-HPC	HPC	infant	156956
20211130-UA19-27-HPC-7-B07_N19	Non-Neuron	Non-Neuron	EC	infant_EC	0.0072	0.01009	0.72049	211130-UA19-27-HPC	HPC	infant	133611
20211130-UA19-27-HPC-7-B07_N6	Non-Neuron	Non-Neuron	MGC-1	infant_MGC-1	0.00732	0.00986	0.71891	211130-UA19-27-HPC	HPC	infant	134959
20211130-UA19-27-HPC-7-B07_E14	Non-Neuron	Non-Neuron	EC	infant_EC	0.00781	0.01155	0.72366	211130-UA19-27-HPC	HPC	infant	208631
20211130-UA19-27-HPC-7-B07_K18	Non-Neuron	Non-Neuron	EC	infant_EC	0.00829	0.01222	0.73813	211130-UA19-27-HPC	HPC	infant	184783
20211130-UA19-27-HPC-7-B07_O14	Exc	Exc-DG	Exc-DG	infant_Exc-DG	0.00959	0.03046	0.75106	211130-UA19-27-HPC	HPC	infant	117160
20211130-UA19-27-HPC-7-B07_N7	Exc	Exc-DG	Exc-DG	infant_Exc-DG	0.00973	0.0258	0.75059	211130-UA19-27-HPC	HPC	infant	114512
20211130-UA19-27-HPC-7-B07_L18	Exc	Exc-ENT	Exc-ENT-GLIS1	infant_Exc-ENT-GLIS1	0.01179	0.04313	0.78507	211130-UA19-27-HPC	HPC	infant	145090
20211130-UA19-27-HPC-7-B07_N15	Non-Neuron	Glial-Non-Neuron	OPC	infant_OPC	0.00915	0.01259	0.73125	211130-UA19-27-HPC	HPC	infant	101993
20211130-UA19-27-HPC-7-B07_O22	Non-Neuron	Glial-Non-Neuron	Astro	infant_Astro	0.00644	0.01161	0.76738	211130-UA19-27-HPC	HPC	infant	115810
20211130-UA19-27-HPC-7-B07_P16	Non-Neuron	Non-Neuron	MGC-1	infant_MGC-1	0.00686	0.00976	0.72701	211130-UA19-27-HPC	HPC	infant	133861
20211130-UA19-27-HPC-7-B07_O13	Non-Neuron	Glial-Non-Neuron	Astro	infant_Astro	0.00763	0.012	0.75125	211130-UA19-27-HPC	HPC	infant	152162
20211130-UA19-27-HPC-7-B07_O6	Inh	Inh-CGE	Inh-CGE-CHRNA2	infant_Inh-CGE-CHRNA2	0.01043	0.03736	0.79616	211130-UA19-27-HPC	HPC	infant	153074
20211130-UA19-27-HPC-7-B07_O5	Exc	Exc-CA	Exc-CA1	infant_Exc-CA1	0.01021	0.03513	0.744	211130-UA19-27-HPC	HPC	infant	120565
20211130-UA19-27-HPC-8-B08_A2	Non-Neuron	Glial-Non-Neuron	Astro	infant_Astro	0.0073	0.01192	0.73924	211130-UA19-27-HPC	HPC	infant	109333
20211130-UA19-27-HPC-8-B08_A1	Inh	Inh-CGE	Inh-CGE-CHRNA2	infant_Inh-CGE-CHRNA2	0.01022	0.03562	0.77776	211130-UA19-27-HPC	HPC	infant	126612
20211130-UA19-27-HPC-7-B07_P17	Inh	Inh-MGE	Inh-MGE-ERBB4	infant_Inh-MGE-ERBB4	0.01428	0.05777	0.81824	211130-UA19-27-HPC	HPC	infant	123809
20211130-UA19-27-HPC-7-B07_O3	Non-Neuron	Glial-Non-Neuron	ODC	infant_ODC	0.00661	0.0101	0.70397	211130-UA19-27-HPC	HPC	infant	121416
20211130-UA19-27-HPC-7-B07_N14	Exc	Exc-CA	Exc-CA-FOXP2		0.00923	0.02092	0.75425	211130-UA19-27-HPC	HPC	infant	143168
20211130-UA19-27-HPC-7-B07_H6	Exc	Exc-ENT	Exc-ENT-GRIK4-TSHZ2	infant_Exc-ENT-GRIK4-TSHZ2	0.00961	0.02945	0.79343	211130-UA19-27-HPC	HPC	infant	141066
20211130-UA19-27-HPC-7-B07_N4	Inh	Inh-MGE	Inh-MGE-ERBB4	infant_Inh-MGE-ERBB4	0.02331	0.09874	0.8329	211130-UA19-27-HPC	HPC	infant	156320
20211130-UA19-27-HPC-8-B08_A3	Inh	Inh-CGE	Inh-CGE-CHRNA2	infant_Inh-CGE-CHRNA2	0.00998	0.03466	0.79677	211130-UA19-27-HPC	HPC	infant	109646
20211130-UA19-27-HPC-7-B07_N5	Inh	Inh-MGE	Inh-MGE-MAN1A1	infant_Inh-MGE-MAN1A1	0.0145	0.05808	0.81793	211130-UA19-27-HPC	HPC	infant	119071
20211130-UA19-27-HPC-7-B07_J14	Exc	Exc-CA	Exc-CA-MossyCell	infant_Exc-CA-MossyCell	0.01212	0.04737	0.77803	211130-UA19-27-HPC	HPC	infant	133524
20211130-UA19-27-HPC-8-B08_A7	Non-Neuron	Glial-Non-Neuron	Astro	infant_Astro	0.00728	0.01017	0.76409	211130-UA19-27-HPC	HPC	infant	123011
20211130-UA19-27-HPC-7-B07_P8	Non-Neuron	Non-Neuron	EC	infant_EC	0.00769	0.011	0.72112	211130-UA19-27-HPC	HPC	infant	135430
20211130-UA19-27-HPC-7-B07_P18	Exc	Exc-CA	Exc-CA1-RELN	infant_Exc-CA1-RELN	0.0118	0.04806	0.75119	211130-UA19-27-HPC	HPC	infant	100696
20211130-UA19-27-HPC-7-B07_N18	Non-Neuron	Glial-Non-Neuron	OPC	infant_OPC	0.00811	0.01133	0.74068	211130-UA19-27-HPC	HPC	infant	161465
20211130-UA19-27-HPC-8-B08_A13	Exc	Exc-CA	Exc-CA-TSHZ2-PCP4	infant_Exc-CA-TSHZ2-PCP4	0.01052	0.03932	0.75177	211130-UA19-27-HPC	HPC	infant	114673
20211130-UA19-27-HPC-8-B08_A19	Inh	Inh-CGE	Inh-CGE-FRAS1	infant_Inh-CGE-FRAS1	0.00945	0.02898	0.78444	211130-UA19-27-HPC	HPC	infant	118100
20211130-UA19-27-HPC-8-B08_B5	Non-Neuron	Non-Neuron	MGC-2	infant_MGC-2	0.00772	0.01053	0.75249	211130-UA19-27-HPC	HPC	infant	127074
20211130-UA19-27-HPC-7-B07_L19	Exc	Exc-CA	Exc-CA1	infant_Exc-CA1	0.00877	0.02873	0.74593	211130-UA19-27-HPC	HPC	infant	152693
20211130-UA19-27-HPC-8-B08_A23	Non-Neuron	Glial-Non-Neuron	OPC	infant_OPC	0.00626	0.00937	0.72883	211130-UA19-27-HPC	HPC	infant	142868
20211130-UA19-27-HPC-8-B08_A10	Exc	Exc-CA	Exc-CA-FOXP2		0.0097	0.02674	0.77041	211130-UA19-27-HPC	HPC	infant	141800
20211130-UA19-27-HPC-8-B08_B18	Exc	Exc-ENT	Exc-ENT-GRIK4-TSHZ2	infant_Exc-ENT-GRIK4-TSHZ2	0.01145	0.03734	0.78112	211130-UA19-27-HPC	HPC	infant	125081
20211130-UA19-27-HPC-7-B07_P21	Non-Neuron	Glial-Non-Neuron	ODC	infant_ODC	0.00714	0.0118	0.73489	211130-UA19-27-HPC	HPC	infant	139705
20211130-UA19-27-HPC-7-B07_N8	Exc	Exc-CA	Exc-CA1	infant_Exc-CA1	0.01074	0.03651	0.75476	211130-UA19-27-HPC	HPC	infant	121904
20211130-UA19-27-HPC-7-B07_J22	Non-Neuron	Glial-Non-Neuron	Astro	infant_Astro	0.00765	0.01405	0.75035	211130-UA19-27-HPC	HPC	infant	147612
20211130-UA19-27-HPC-7-B07_O17	Inh	Inh-MGE	Inh-MGE-ERBB4	infant_Inh-MGE-ERBB4	0.01619	0.07281	0.82052	211130-UA19-27-HPC	HPC	infant	104263
20211130-UA19-27-HPC-8-B08_A9	Exc	Exc-CA	Exc-CA-MossyCell	infant_Exc-CA-MossyCell	0.01265	0.04837	0.76964	211130-UA19-27-HPC	HPC	infant	109967
20211130-UA19-27-HPC-8-B08_B14	Non-Neuron	Glial-Non-Neuron	ODC	infant_ODC	0.00933	0.01499	0.74929	211130-UA19-27-HPC	HPC	infant	163411
20211130-UA19-27-HPC-8-B08_A21	Exc	Exc-CA	Exc-CA1	infant_Exc-CA1	0.01066	0.04016	0.75589	211130-UA19-27-HPC	HPC	infant	136630
20211130-UA19-27-HPC-7-B07_O18	Non-Neuron	Glial-Non-Neuron	ODC	infant_ODC	0.00777	0.01102	0.71409	211130-UA19-27-HPC	HPC	infant	111886
20211130-UA19-27-HPC-7-B07_P15	Non-Neuron	Non-Neuron	MGC-2	infant_MGC-2	0.00746	0.01054	0.74903	211130-UA19-27-HPC	HPC	infant	171499
20211130-UA19-27-HPC-7-B07_N3	Inh	Inh-CGE	Inh-CGE-CHRNA2	infant_Inh-CGE-CHRNA2	0.00957	0.03011	0.75942	211130-UA19-27-HPC	HPC	infant	124461
20211130-UA19-27-HPC-7-B07_L14	Non-Neuron	Non-Neuron	MGC-1	infant_MGC-1	0.00998	0.02551	0.74181	211130-UA19-27-HPC	HPC	infant	215280
20211130-UA19-27-HPC-8-B08_B15	Exc	Exc-CA	Exc-CA-GLIS3		0.00977	0.0298	0.74714	211130-UA19-27-HPC	HPC	infant	102534
20211130-UA19-27-HPC-8-B08_B2	Exc	Exc-CA	Exc-CA-MossyCell	infant_Exc-CA-MossyCell	0.02372	0.04951	0.75523	211130-UA19-27-HPC	HPC	infant	135919
20211130-UA19-27-HPC-8-B08_A20	Non-Neuron	Non-Neuron	MGC-1	infant_MGC-1	0.00773	0.01095	0.71614	211130-UA19-27-HPC	HPC	infant	116973
20211130-UA19-27-HPC-7-B07_P1	Non-Neuron	Glial-Non-Neuron	OPC	infant_OPC	0.00746	0.01068	0.73385	211130-UA19-27-HPC	HPC	infant	109806
20211130-UA19-27-HPC-7-B07_P2	Non-Neuron	Glial-Non-Neuron	Astro	infant_Astro	0.00731	0.01424	0.76798	211130-UA19-27-HPC	HPC	infant	118889
20211130-UA19-27-HPC-7-B07_M2	Non-Neuron	Glial-Non-Neuron	Astro	infant_Astro	0.00727	0.01108	0.75076	211130-UA19-27-HPC	HPC	infant	235379
20211130-UA19-27-HPC-8-B08_A24	Non-Neuron	Glial-Non-Neuron	Astro	infant_Astro	0.00844	0.01388	0.77296	211130-UA19-27-HPC	HPC	infant	136550
20211130-UA19-27-HPC-8-B08_B9	Non-Neuron	Glial-Non-Neuron	ODC	infant_ODC	0.00861	0.01345	0.7319	211130-UA19-27-HPC	HPC	infant	114742
20211130-UA19-27-HPC-8-B08_B1	Exc	Exc-ENT	Exc-ENT-GALNT17	infant_Exc-ENT-GALNT17	0.01285	0.05317	0.79721	211130-UA19-27-HPC	HPC	infant	138658
20211130-UA19-27-HPC-8-B08_C18	Exc	Exc-CA	Exc-CA-GLIS3		0.00994	0.03343	0.7597	211130-UA19-27-HPC	HPC	infant	105458
20211130-UA19-27-HPC-8-B08_C14	Inh	Inh-MGE	Inh-MGE-MAN1A1	infant_Inh-MGE-MAN1A1	0.01312	0.04656	0.79666	211130-UA19-27-HPC	HPC	infant	122656
20211130-UA19-27-HPC-8-B08_C17	Non-Neuron	Glial-Non-Neuron	Astro	infant_Astro	0.00731	0.01002	0.74042	211130-UA19-27-HPC	HPC	infant	107023
20211130-UA19-27-HPC-8-B08_C10	Non-Neuron	Glial-Non-Neuron	Astro	infant_Astro	0.00833	0.01588	0.77288	211130-UA19-27-HPC	HPC	infant	112065
20211130-UA19-27-HPC-7-B07_P3	Non-Neuron	Glial-Non-Neuron	OPC	infant_OPC	0.00756	0.01107	0.73066	211130-UA19-27-HPC	HPC	infant	236050
20211130-UA19-27-HPC-8-B08_B22	Non-Neuron	Glial-Non-Neuron	Astro	infant_Astro	0.00769	0.01315	0.77519	211130-UA19-27-HPC	HPC	infant	161891
20211130-UA19-27-HPC-8-B08_B20	Non-Neuron	Non-Neuron	VLMC	infant_VLMC	0.00872	0.01375	0.7156	211130-UA19-27-HPC	HPC	infant	129758
20211130-UA19-27-HPC-8-B08_B17	Exc	Exc-ENT	Exc-ENT-GRIK4-TSHZ2	infant_Exc-ENT-GRIK4-TSHZ2	0.01115	0.03541	0.77613	211130-UA19-27-HPC	HPC	infant	114354
20211130-UA19-27-HPC-8-B08_B24	Non-Neuron	Glial-Non-Neuron	ODC	infant_ODC	0.0071	0.01124	0.70498	211130-UA19-27-HPC	HPC	infant	120897
20211130-UA19-27-HPC-7-B07_P6	Non-Neuron	Non-Neuron	EC	infant_EC	0.00723	0.0111	0.75826	211130-UA19-27-HPC	HPC	infant	131544
20211130-UA19-27-HPC-8-B08_A6	Exc	Exc-ENT	Exc-ENT-GRIK4-TSHZ2	infant_Exc-ENT-GRIK4-TSHZ2	0.01105	0.04545	0.76074	211130-UA19-27-HPC	HPC	infant	130170
20211130-UA19-27-HPC-8-B08_A14	Exc	Exc-CA	Exc-Subiculum-FN1	infant_Exc-Subiculum-FN1	0.01046	0.03912	0.77139	211130-UA19-27-HPC	HPC	infant	118124
20211130-UA19-27-HPC-8-B08_D13	Exc	Exc-CA	Exc-CA1	infant_Exc-CA1	0.01231	0.04025	0.74884	211130-UA19-27-HPC	HPC	infant	135673
20211130-UA19-27-HPC-8-B08_B8	Exc	Exc-ENT	Exc-ENT-GRIK4-TSHZ2	infant_Exc-ENT-GRIK4-TSHZ2	0.01074	0.0318	0.76927	211130-UA19-27-HPC	HPC	infant	117217
20211130-UA19-27-HPC-8-B08_B7	Inh	Inh-MGE	Inh-MGE-ERBB4	infant_Inh-MGE-ERBB4	0.01199	0.04761	0.81136	211130-UA19-27-HPC	HPC	infant	108348
20211130-UA19-27-HPC-8-B08_C11	Non-Neuron	Non-Neuron	MGC-1	infant_MGC-1	0.00741	0.01156	0.72171	211130-UA19-27-HPC	HPC	infant	161616
20211130-UA19-27-HPC-8-B08_B13	Non-Neuron	Glial-Non-Neuron	Astro	infant_Astro	0.00777	0.01216	0.76023	211130-UA19-27-HPC	HPC	infant	200853
20211130-UA19-27-HPC-8-B08_A11	Non-Neuron	Glial-Non-Neuron	ODC	infant_ODC	0.00793	0.01219	0.74781	211130-UA19-27-HPC	HPC	infant	151623
20211130-UA19-27-HPC-7-B07_O7	Inh	Inh-MGE	Inh-MGE-MAN1A1	infant_Inh-MGE-MAN1A1	0.01145	0.04562	0.78833	211130-UA19-27-HPC	HPC	infant	147236
20211130-UA19-27-HPC-8-B08_B23	Non-Neuron	Glial-Non-Neuron	OPC	infant_OPC	0.00677	0.00991	0.70831	211130-UA19-27-HPC	HPC	infant	133603
20211130-UA19-27-HPC-8-B08_C23	Non-Neuron	Glial-Non-Neuron	Astro	infant_Astro	0.00761	0.01305	0.75792	211130-UA19-27-HPC	HPC	infant	115560
20211130-UA19-27-HPC-8-B08_A4	Exc	Exc-CA	Exc-CA-FOXP2		0.00728	0.02092	0.74264	211130-UA19-27-HPC	HPC	infant	130372
20211130-UA19-27-HPC-8-B08_C15	Exc	Exc-CA	Exc-CA-MossyCell	infant_Exc-CA-MossyCell	0.01182	0.04481	0.7591	211130-UA19-27-HPC	HPC	infant	104697
20211130-UA19-27-HPC-8-B08_C3	Non-Neuron	Glial-Non-Neuron	ODC	infant_ODC	0.00688	0.00951	0.71784	211130-UA19-27-HPC	HPC	infant	118971
20211130-UA19-27-HPC-8-B08_E13	Non-Neuron	Non-Neuron	EC	infant_EC	0.00807	0.01268	0.76091	211130-UA19-27-HPC	HPC	infant	109815
20211130-UA19-27-HPC-8-B08_B6	Exc	Exc-CA	Exc-CA-MossyCell	infant_Exc-CA-MossyCell	0.01112	0.03881	0.76137	211130-UA19-27-HPC	HPC	infant	125894
20211130-UA19-27-HPC-8-B08_B10	Inh	Inh-CGE	Inh-CGE-SOX13	infant_Inh-CGE-SOX13	0.00915	0.02028	0.7715	211130-UA19-27-HPC	HPC	infant	190085
20211130-UA19-27-HPC-8-B08_D14	Non-Neuron	Glial-Non-Neuron	Astro	infant_Astro	0.00868	0.01418	0.74821	211130-UA19-27-HPC	HPC	infant	107574
20211130-UA19-27-HPC-8-B08_B21	Inh	Inh-MGE	Inh-MGE-FOXP1		0.00947	0.02828	0.78152	211130-UA19-27-HPC	HPC	infant	156744
20211130-UA19-27-HPC-8-B08_D1	Non-Neuron	Glial-Non-Neuron	Astro	infant_Astro	0.00876	0.0176	0.77926	211130-UA19-27-HPC	HPC	infant	121590
20211130-UA19-27-HPC-8-B08_C7	Inh	Inh-MGE	Inh-MGE-ERBB4	infant_Inh-MGE-ERBB4	0.01419	0.04948	0.81211	211130-UA19-27-HPC	HPC	infant	110355
20211130-UA19-27-HPC-8-B08_D11	Non-Neuron	Glial-Non-Neuron	Astro	infant_Astro	0.00873	0.02105	0.7595	211130-UA19-27-HPC	HPC	infant	160745
20211130-UA19-27-HPC-8-B08_C9	Non-Neuron	Glial-Non-Neuron	OPC	infant_OPC	0.00786	0.01129	0.73586	211130-UA19-27-HPC	HPC	infant	113636
20211130-UA19-27-HPC-8-B08_C21	Non-Neuron	Glial-Non-Neuron	Astro	infant_Astro	0.00709	0.01398	0.77558	211130-UA19-27-HPC	HPC	infant	152263
20211130-UA19-27-HPC-8-B08_C24	Non-Neuron	Glial-Non-Neuron	Astro	infant_Astro	0.00781	0.01651	0.77508	211130-UA19-27-HPC	HPC	infant	133656
20211130-UA19-27-HPC-8-B08_D20	Non-Neuron	Glial-Non-Neuron	Astro	infant_Astro	0.00766	0.01217	0.74199	211130-UA19-27-HPC	HPC	infant	116924
20211130-UA19-27-HPC-8-B08_D15	Inh	Inh-MGE	Inh-MGE-FOXP1		0.01166	0.03821	0.79419	211130-UA19-27-HPC	HPC	infant	145402
20211130-UA19-27-HPC-8-B08_D12	Exc	Exc-ENT	Exc-ENT-GRIK4-TSHZ2	infant_Exc-ENT-GRIK4-TSHZ2	0.01222	0.04269	0.78493	211130-UA19-27-HPC	HPC	infant	173525
20211130-UA19-27-HPC-8-B08_C8	Inh	Inh-MGE	Inh-MGE-MAN1A1	infant_Inh-MGE-MAN1A1	0.01482	0.05768	0.8028	211130-UA19-27-HPC	HPC	infant	118151
20211130-UA19-27-HPC-7-B07_L3	Non-Neuron	Non-Neuron	VLMC	infant_VLMC	0.00682	0.01245	0.72748	211130-UA19-27-HPC	HPC	infant	222944
20211130-UA19-27-HPC-8-B08_B19	Exc	Exc-DG	Exc-DG	infant_Exc-DG	0.00997	0.02777	0.73648	211130-UA19-27-HPC	HPC	infant	147048
20211130-UA19-27-HPC-8-B08_C22	Non-Neuron	Glial-Non-Neuron	ODC	infant_ODC	0.00747	0.01022	0.71389	211130-UA19-27-HPC	HPC	infant	149985
20211130-UA19-27-HPC-8-B08_E4	Exc	Exc-CA	Exc-CA-GLIS3		0.011	0.03725	0.76987	211130-UA19-27-HPC	HPC	infant	150745
20211130-UA19-27-HPC-7-B07_O2	Inh	Inh-CGE	Inh-CGE-SOX13	infant_Inh-CGE-SOX13	0.00911	0.02801	0.78447	211130-UA19-27-HPC	HPC	infant	110969
20211130-UA19-27-HPC-8-B08_F17	Exc	Exc-CA	Exc-CA-CHD6-FIGN		0.0115	0.03676	0.77146	211130-UA19-27-HPC	HPC	infant	117075
20211130-UA19-27-HPC-8-B08_E24	Non-Neuron	Glial-Non-Neuron	ODC	infant_ODC	0.00821	0.01275	0.72614	211130-UA19-27-HPC	HPC	infant	102285
20211130-UA19-27-HPC-8-B08_E17	Exc	Exc-ENT	Exc-ENT-GRIK4-TSHZ2	infant_Exc-ENT-GRIK4-TSHZ2	0.00988	0.0283	0.77449	211130-UA19-27-HPC	HPC	infant	108642
20211130-UA19-27-HPC-7-B07_P13	Non-Neuron	Glial-Non-Neuron	Astro	infant_Astro	0.00794	0.0145	0.76058	211130-UA19-27-HPC	HPC	infant	118031
20211130-UA19-27-HPC-8-B08_D2	Non-Neuron	Glial-Non-Neuron	Astro	infant_Astro	0.00808	0.01229	0.73665	211130-UA19-27-HPC	HPC	infant	109851
20211130-UA19-27-HPC-8-B08_D5	Non-Neuron	Glial-Non-Neuron	Astro	infant_Astro	0.00925	0.01827	0.78641	211130-UA19-27-HPC	HPC	infant	115924
20211130-UA19-27-HPC-8-B08_E19	Non-Neuron	Glial-Non-Neuron	Astro	infant_Astro	0.00793	0.01381	0.76356	211130-UA19-27-HPC	HPC	infant	125820
20211130-UA19-27-HPC-8-B08_C20	Inh	Inh-CGE	Inh-CGE-CLMP	infant_Inh-CGE-CLMP	0.01481	0.06278	0.80601	211130-UA19-27-HPC	HPC	infant	137049
20211130-UA19-27-HPC-8-B08_D4	Exc	Exc-ENT	Exc-ENT-GRIK4-TSHZ2	infant_Exc-ENT-GRIK4-TSHZ2	0.01071	0.03474	0.77922	211130-UA19-27-HPC	HPC	infant	116655
20211130-UA19-27-HPC-8-B08_D6	Non-Neuron	Non-Neuron	EC	infant_EC	0.00853	0.01265	0.74357	211130-UA19-27-HPC	HPC	infant	151882
20211130-UA19-27-HPC-8-B08_F2	Non-Neuron	Non-Neuron	MGC-1	infant_MGC-1	0.00855	0.01139	0.73088	211130-UA19-27-HPC	HPC	infant	122406
20211130-UA19-27-HPC-8-B08_D19	Non-Neuron	Glial-Non-Neuron	ODC	infant_ODC	0.00836	0.01307	0.74623	211130-UA19-27-HPC	HPC	infant	190607
20211130-UA19-27-HPC-8-B08_E15	Exc	Exc-ENT	Exc-ENT-GRIK4-TSHZ2	infant_Exc-ENT-GRIK4-TSHZ2	0.01029	0.03469	0.76901	211130-UA19-27-HPC	HPC	infant	127021
20211130-UA19-27-HPC-8-B08_F20	Exc	Exc-CA	Exc-CA-FOXP2		0.00917	0.02401	0.7524	211130-UA19-27-HPC	HPC	infant	140907
20211130-UA19-27-HPC-8-B08_E6	Exc	Exc-ENT	Exc-ENT-GLIS1	infant_Exc-ENT-GLIS1	0.01201	0.04556	0.78273	211130-UA19-27-HPC	HPC	infant	111298
20211130-UA19-27-HPC-8-B08_B4	Exc	Exc-CA	Exc-CA1	infant_Exc-CA1	0.01276	0.04651	0.75389	211130-UA19-27-HPC	HPC	infant	157426
20211130-UA19-27-HPC-8-B08_D16	Non-Neuron	Non-Neuron	EC	infant_EC	0.00825	0.0117	0.72051	211130-UA19-27-HPC	HPC	infant	104671
20211130-UA19-27-HPC-8-B08_F21	Non-Neuron	Glial-Non-Neuron	OPC	infant_OPC	0.00838	0.012	0.73869	211130-UA19-27-HPC	HPC	infant	126533
20211130-UA19-27-HPC-8-B08_E21	Non-Neuron	Glial-Non-Neuron	OPC	infant_OPC	0.00762	0.01023	0.72515	211130-UA19-27-HPC	HPC	infant	101795
20211130-UA19-27-HPC-8-B08_D7	Exc	Exc-CA	Exc-CA3	infant_Exc-CA3	0.01463	0.05322	0.76769	211130-UA19-27-HPC	HPC	infant	113719
20211130-UA19-27-HPC-8-B08_E10	Exc	Exc-CA	Exc-CA1-ADCY1	infant_Exc-CA1-ADCY1	0.01265	0.04435	0.77653	211130-UA19-27-HPC	HPC	infant	131454
20211130-UA19-27-HPC-7-B07_P4	Non-Neuron	Glial-Non-Neuron	Astro	infant_Astro	0.00776	0.01341	0.77662	211130-UA19-27-HPC	HPC	infant	185939
20211130-UA19-27-HPC-8-B08_D8	Exc	Exc-ENT	Exc-ENT-GRIK4-TSHZ2	infant_Exc-ENT-GRIK4-TSHZ2	0.01078	0.03324	0.75837	211130-UA19-27-HPC	HPC	infant	114759
20211130-UA19-27-HPC-8-B08_F19	Exc	Exc-DG	Exc-DG	infant_Exc-DG	0.01059	0.03019	0.74118	211130-UA19-27-HPC	HPC	infant	115742
20211130-UA19-27-HPC-8-B08_E12	Exc	Exc-CA	Exc-CA-FOXP2		0.01127	0.03177	0.7689	211130-UA19-27-HPC	HPC	infant	124394
20211130-UA19-27-HPC-8-B08_D3	Inh	Inh-MGE	Inh-MGE-ERBB4	infant_Inh-MGE-ERBB4	0.01292	0.05141	0.80609	211130-UA19-27-HPC	HPC	infant	115962
20211130-UA19-27-HPC-8-B08_F10	Exc	Exc-CA	Exc-CA3	infant_Exc-CA3	0.01424	0.04993	0.76318	211130-UA19-27-HPC	HPC	infant	139511
20211130-UA19-27-HPC-8-B08_F9	Non-Neuron	Glial-Non-Neuron	ODC	infant_ODC	0.00925	0.01468	0.73668	211130-UA19-27-HPC	HPC	infant	114916
20211130-UA19-27-HPC-8-B08_D24	Inh	Inh-CGE	Inh-CGE-SOX13	infant_Inh-CGE-SOX13	0.00962	0.03044	0.77986	211130-UA19-27-HPC	HPC	infant	144073
20211130-UA19-27-HPC-8-B08_E2	Non-Neuron	Glial-Non-Neuron	Astro	infant_Astro	0.00801	0.01385	0.76291	211130-UA19-27-HPC	HPC	infant	148203
20211130-UA19-27-HPC-8-B08_F14	Inh	Inh-CGE	Inh-CGE-FRAS1	infant_Inh-CGE-FRAS1	0.01128	0.03684	0.78561	211130-UA19-27-HPC	HPC	infant	106589
20211130-UA19-27-HPC-8-B08_F16	Exc	Exc-CA	Exc-CA1	infant_Exc-CA1	0.012	0.03414	0.75006	211130-UA19-27-HPC	HPC	infant	140496
20211130-UA19-27-HPC-8-B08_E7	Non-Neuron	Glial-Non-Neuron	Astro	infant_Astro	0.00859	0.01412	0.75552	211130-UA19-27-HPC	HPC	infant	136862
20211130-UA19-27-HPC-8-B08_G19	Exc	Exc-CA	Exc-CA-TSHZ2-PCP4	infant_Exc-CA-TSHZ2-PCP4	0.0106	0.03984	0.76346	211130-UA19-27-HPC	HPC	infant	114137
20211130-UA19-27-HPC-8-B08_F23	Non-Neuron	Glial-Non-Neuron	OPC	infant_OPC	0.00718	0.01011	0.72673	211130-UA19-27-HPC	HPC	infant	173519
20211130-UA19-27-HPC-8-B08_F24	Non-Neuron	Glial-Non-Neuron	ODC	infant_ODC	0.00794	0.0125	0.71622	211130-UA19-27-HPC	HPC	infant	152189
20211130-UA19-27-HPC-8-B08_F8	Exc	Exc-CA	Exc-CA-MossyCell	infant_Exc-CA-MossyCell	0.01253	0.03975	0.76349	211130-UA19-27-HPC	HPC	infant	150236
20211130-UA19-27-HPC-8-B08_F5	Exc	Exc-CA	Exc-CA-GLIS3		0.01055	0.03432	0.74574	211130-UA19-27-HPC	HPC	infant	115211
20211130-UA19-27-HPC-8-B08_G13	Inh	Inh-MGE	Inh-MGE-ERBB4	infant_Inh-MGE-ERBB4	0.01514	0.06561	0.81307	211130-UA19-27-HPC	HPC	infant	100192
20211130-UA19-27-HPC-8-B08_E20	Non-Neuron	Glial-Non-Neuron	OPC	infant_OPC	0.00782	0.01058	0.74008	211130-UA19-27-HPC	HPC	infant	150796
20211130-UA19-27-HPC-8-B08_G6	Non-Neuron	Glial-Non-Neuron	ODC	infant_ODC	0.00838	0.01279	0.72698	211130-UA19-27-HPC	HPC	infant	103996
20211130-UA19-27-HPC-8-B08_F12	Exc	Exc-CA	Exc-CA-GLIS3		0.01144	0.03623	0.76414	211130-UA19-27-HPC	HPC	infant	124929
20211130-UA19-27-HPC-8-B08_D23	Non-Neuron	Glial-Non-Neuron	OPC	infant_OPC	0.00704	0.00951	0.72222	211130-UA19-27-HPC	HPC	infant	157285
20211130-UA19-27-HPC-8-B08_D17	Non-Neuron	Non-Neuron	MGC-1	infant_MGC-1	0.00832	0.01091	0.71187	211130-UA19-27-HPC	HPC	infant	117903
20211130-UA19-27-HPC-8-B08_F4	Exc	Exc-CA	Exc-CA-M,B,C+CG		0.01064	0.0319	0.74685	211130-UA19-27-HPC	HPC	infant	169455
20211130-UA19-27-HPC-8-B08_E9	Non-Neuron	Glial-Non-Neuron	ODC	infant_ODC	0.00815	0.01254	0.69163	211130-UA19-27-HPC	HPC	infant	111537
20211130-UA19-27-HPC-8-B08_E16	Non-Neuron	Glial-Non-Neuron	Astro	infant_Astro	0.00865	0.012	0.76828	211130-UA19-27-HPC	HPC	infant	111816
20211130-UA19-27-HPC-8-B08_C12	Non-Neuron	Glial-Non-Neuron	OPC	infant_OPC	0.00775	0.01074	0.74428	211130-UA19-27-HPC	HPC	infant	122656
20211130-UA19-27-HPC-8-B08_I11	Non-Neuron	Glial-Non-Neuron	Astro	infant_Astro	0.00774	0.01433	0.75629	211130-UA19-27-HPC	HPC	infant	105393
20211130-UA19-27-HPC-8-B08_G3	Exc	Exc-ENT	Exc-ENT-GALNT17	infant_Exc-ENT-GALNT17	0.01317	0.05324	0.8011	211130-UA19-27-HPC	HPC	infant	114935
20211130-UA19-27-HPC-8-B08_D9	Inh	Inh-CGE	Inh-CGE-FRAS1	infant_Inh-CGE-FRAS1	0.01027	0.02782	0.7943	211130-UA19-27-HPC	HPC	infant	148091
20211130-UA19-27-HPC-8-B08_G16	Exc	Exc-ENT	Exc-ENT-GRIK4-TSHZ2	infant_Exc-ENT-GRIK4-TSHZ2	0.01101	0.03521	0.78192	211130-UA19-27-HPC	HPC	infant	113983
20211130-UA19-27-HPC-8-B08_B3	Exc	Exc-DG	Exc-DG	infant_Exc-DG	0.00955	0.02404	0.75101	211130-UA19-27-HPC	HPC	infant	184577
20211130-UA19-27-HPC-8-B08_F3	Non-Neuron	Glial-Non-Neuron	OPC	infant_OPC	0.00812	0.01202	0.73665	211130-UA19-27-HPC	HPC	infant	242342
20211130-UA19-27-HPC-8-B08_H3	Exc	Exc-CA	Exc-CA3	infant_Exc-CA3	0.01247	0.04693	0.76226	211130-UA19-27-HPC	HPC	infant	109782
20211130-UA19-27-HPC-8-B08_G1	Inh	Inh-MGE	Inh-MGE-ChC-UNC5B	infant_Inh-MGE-ChC-UNC5B	0.01093	0.04449	0.80275	211130-UA19-27-HPC	HPC	infant	128359
20211130-UA19-27-HPC-8-B08_G11	Non-Neuron	Non-Neuron	EC	infant_EC	0.00758	0.01083	0.72219	211130-UA19-27-HPC	HPC	infant	175159
20211130-UA19-27-HPC-8-B08_H14	Exc	Exc-CA	Exc-CA1	infant_Exc-CA1	0.01202	0.04024	0.76018	211130-UA19-27-HPC	HPC	infant	102636
20211130-UA19-27-HPC-8-B08_G7	Exc	Exc-CA	Exc-CA-CHD6-FIGN		0.01237	0.04397	0.78202	211130-UA19-27-HPC	HPC	infant	109808
20211130-UA19-27-HPC-8-B08_H9	Exc	Exc-DG	Exc-DG	infant_Exc-DG	0.00906	0.02166	0.71298	211130-UA19-27-HPC	HPC	infant	156408
20211130-UA19-27-HPC-8-B08_G20	Non-Neuron	Non-Neuron	VLMC	infant_VLMC	0.00837	0.01537	0.76362	211130-UA19-27-HPC	HPC	infant	118300
20211130-UA19-27-HPC-8-B08_H17	Inh	Inh-MGE	Inh-MGE-ChC-UNC5B	infant_Inh-MGE-ChC-UNC5B	0.01234	0.04003	0.80509	211130-UA19-27-HPC	HPC	infant	107758
20211130-UA19-27-HPC-8-B08_E3	Inh	Inh-MGE	Inh-MGE-FOXP1		0.01161	0.04195	0.80198	211130-UA19-27-HPC	HPC	infant	126401
20211130-UA19-27-HPC-8-B08_I16	Non-Neuron	Glial-Non-Neuron	ODC	infant_ODC	0.00928	0.01784	0.72398	211130-UA19-27-HPC	HPC	infant	105503
20211130-UA19-27-HPC-8-B08_G18	Non-Neuron	Glial-Non-Neuron	Astro	infant_Astro	0.00807	0.01319	0.77779	211130-UA19-27-HPC	HPC	infant	135520
20211130-UA19-27-HPC-8-B08_G8	Exc	Exc-CA	Exc-CA3	infant_Exc-CA3	0.01257	0.04594	0.77631	211130-UA19-27-HPC	HPC	infant	132561
20211130-UA19-27-HPC-8-B08_I8	Exc	Exc-CA	Exc-CA-TSHZ2-PCP4	infant_Exc-CA-TSHZ2-PCP4	0.01118	0.0373	0.75986	211130-UA19-27-HPC	HPC	infant	130050
20211130-UA19-27-HPC-8-B08_H7	Non-Neuron	Glial-Non-Neuron	Astro	infant_Astro	0.00858	0.01634	0.77473	211130-UA19-27-HPC	HPC	infant	112267
20211130-UA19-27-HPC-8-B08_E8	Inh	Inh-MGE	Inh-MGE-MAN1A1	infant_Inh-MGE-MAN1A1	0.0146	0.05346	0.82015	211130-UA19-27-HPC	HPC	infant	142954
20211130-UA19-27-HPC-8-B08_F7	Inh	Inh-MGE	Inh-MGE-MAN1A1	infant_Inh-MGE-MAN1A1	0.01335	0.04863	0.7809	211130-UA19-27-HPC	HPC	infant	122439
20211130-UA19-27-HPC-8-B08_H4	Inh	Inh-CGE	Inh-CGE-CHRNA2	infant_Inh-CGE-CHRNA2	0.00819	0.01879	0.7802	211130-UA19-27-HPC	HPC	infant	137438
20211130-UA19-27-HPC-8-B08_G21	Non-Neuron	Glial-Non-Neuron	Astro	infant_Astro	0.007	0.00981	0.73534	211130-UA19-27-HPC	HPC	infant	144751
20211130-UA19-27-HPC-8-B08_D10	Non-Neuron	Non-Neuron	VLMC	infant_VLMC	0.00854	0.01581	0.73774	211130-UA19-27-HPC	HPC	infant	210837
20211130-UA19-27-HPC-8-B08_A5	Inh	Inh-MGE	Inh-MGE-CNTNAP4	infant_Inh-MGE-CNTNAP4	0.01038	0.03548	0.79024	211130-UA19-27-HPC	HPC	infant	141183
20211130-UA19-27-HPC-8-B08_H15	Non-Neuron	Glial-Non-Neuron	ODC	infant_ODC	0.00873	0.01267	0.73163	211130-UA19-27-HPC	HPC	infant	115880
20211130-UA19-27-HPC-8-B08_I24	Non-Neuron	Glial-Non-Neuron	OPC	infant_OPC	0.00749	0.01061	0.71621	211130-UA19-27-HPC	HPC	infant	137118
20211130-UA19-27-HPC-8-B08_G14	Non-Neuron	Non-Neuron	EC	infant_EC	0.008	0.01273	0.74102	211130-UA19-27-HPC	HPC	infant	119186
20211130-UA19-27-HPC-8-B08_G24	Non-Neuron	Glial-Non-Neuron	OPC	infant_OPC	0.00761	0.01078	0.73086	211130-UA19-27-HPC	HPC	infant	128919
20211130-UA19-27-HPC-8-B08_J15	Inh	Inh-MGE	Inh-MGE-FOXP1		0.0096	0.0248	0.76636	211130-UA19-27-HPC	HPC	infant	116108
20211130-UA19-27-HPC-8-B08_F18	Inh	Inh-CGE	Inh-CGE-FRAS1	infant_Inh-CGE-FRAS1	0.01121	0.03181	0.79526	211130-UA19-27-HPC	HPC	infant	128492
20211130-UA19-27-HPC-8-B08_F22	Non-Neuron	Glial-Non-Neuron	Astro	infant_Astro	0.00751	0.01055	0.74787	211130-UA19-27-HPC	HPC	infant	140096
20211130-UA19-27-HPC-8-B08_I21	Non-Neuron	Glial-Non-Neuron	ODC	infant_ODC	0.00767	0.01186	0.73932	211130-UA19-27-HPC	HPC	infant	112306
20211130-UA19-27-HPC-8-B08_H16	Non-Neuron	Glial-Non-Neuron	OPC	infant_OPC	0.00829	0.01203	0.73041	211130-UA19-27-HPC	HPC	infant	103861
20211130-UA19-27-HPC-8-B08_H12	Non-Neuron	Glial-Non-Neuron	Astro	infant_Astro	0.00903	0.01699	0.78094	211130-UA19-27-HPC	HPC	infant	141697
20211130-UA19-27-HPC-8-B08_H19	Inh	Inh-CGE	Inh-CGE-CHRNA2	infant_Inh-CGE-CHRNA2	0.01048	0.03185	0.7895	211130-UA19-27-HPC	HPC	infant	150806
20211130-UA19-27-HPC-8-B08_G22	Inh	Inh-CGE	Inh-CGE-CHRNA2	infant_Inh-CGE-CHRNA2	0.00897	0.02878	0.78136	211130-UA19-27-HPC	HPC	infant	181916
20211130-UA19-27-HPC-8-B08_F15	Non-Neuron	Glial-Non-Neuron	Astro	infant_Astro	0.00849	0.01367	0.77058	211130-UA19-27-HPC	HPC	infant	104960
20211130-UA19-27-HPC-8-B08_I12	Non-Neuron	Glial-Non-Neuron	OPC	infant_OPC	0.0082	0.01192	0.72382	211130-UA19-27-HPC	HPC	infant	116885
20211130-UA19-27-HPC-8-B08_E22	Non-Neuron	Non-Neuron	MGC-1	infant_MGC-1	0.00776	0.0108	0.72435	211130-UA19-27-HPC	HPC	infant	159147
20211130-UA19-27-HPC-8-B08_H24	Non-Neuron	Glial-Non-Neuron	ODC	infant_ODC	0.00791	0.01203	0.72975	211130-UA19-27-HPC	HPC	infant	166534
20211130-UA19-27-HPC-8-B08_G12	Exc	Exc-CA	Exc-CA-MossyCell	infant_Exc-CA-MossyCell	0.0111	0.03568	0.77103	211130-UA19-27-HPC	HPC	infant	118878
20211130-UA19-27-HPC-8-B08_H2	Exc	Exc-CA	Exc-CA1	infant_Exc-CA1	0.01093	0.03812	0.7501	211130-UA19-27-HPC	HPC	infant	136347
20211130-UA19-27-HPC-8-B08_H21	Non-Neuron	Non-Neuron	MGC-2	infant_MGC-2	0.00819	0.01096	0.76778	211130-UA19-27-HPC	HPC	infant	125216
20211130-UA19-27-HPC-8-B08_I9	Non-Neuron	Glial-Non-Neuron	Astro	infant_Astro	0.00904	0.01595	0.7644	211130-UA19-27-HPC	HPC	infant	112792
20211130-UA19-27-HPC-8-B08_G10	Exc	Exc-CA	Exc-CA-B-CELF2+CG		0.01295	0.04436	0.78181	211130-UA19-27-HPC	HPC	infant	162482
20211130-UA19-27-HPC-8-B08_I4	Exc	Exc-CA	Exc-CA1	infant_Exc-CA1	0.01006	0.03605	0.74531	211130-UA19-27-HPC	HPC	infant	167767
20211130-UA19-27-HPC-8-B08_H20	Exc	Exc-DG	Exc-DG	infant_Exc-DG	0.0087	0.0265	0.7394	211130-UA19-27-HPC	HPC	infant	118475
20211130-UA19-27-HPC-8-B08_J10	Non-Neuron	Non-Neuron	VLMC	infant_VLMC	0.00994	0.01843	0.72898	211130-UA19-27-HPC	HPC	infant	127960
20211130-UA19-27-HPC-8-B08_I14	Non-Neuron	Non-Neuron	EC	infant_EC	0.00815	0.01147	0.73089	211130-UA19-27-HPC	HPC	infant	155890
20211130-UA19-27-HPC-8-B08_J14	Exc	Exc-DG	Exc-DG	infant_Exc-DG	0.01026	0.02592	0.75148	211130-UA19-27-HPC	HPC	infant	109903
20211130-UA19-27-HPC-8-B08_I3	Non-Neuron	Glial-Non-Neuron	Astro	infant_Astro	0.00748	0.01371	0.74612	211130-UA19-27-HPC	HPC	infant	147510
20211130-UA19-27-HPC-8-B08_H18	Inh	Inh-CGE	Inh-CGE-CHRNA2	infant_Inh-CGE-CHRNA2	0.01139	0.03549	0.8002	211130-UA19-27-HPC	HPC	infant	115509
20211130-UA19-27-HPC-8-B08_H5	Inh	Inh-CGE	Inh-CGE-SOX13	infant_Inh-CGE-SOX13	0.00925	0.02223	0.7671	211130-UA19-27-HPC	HPC	infant	126327
20211130-UA19-27-HPC-8-B08_J6	Non-Neuron	Glial-Non-Neuron	Astro	infant_Astro	0.00912	0.01684	0.78844	211130-UA19-27-HPC	HPC	infant	161083
20211130-UA19-27-HPC-8-B08_H6	Non-Neuron	Non-Neuron	MGC-1	infant_MGC-1	0.00821	0.01136	0.74351	211130-UA19-27-HPC	HPC	infant	191435
20211130-UA19-27-HPC-8-B08_I5	Exc	Exc-CA	Exc-CA1	infant_Exc-CA1	0.01096	0.03716	0.74946	211130-UA19-27-HPC	HPC	infant	131712
20211130-UA19-27-HPC-8-B08_I2	Non-Neuron	Glial-Non-Neuron	ODC	infant_ODC	0.00804	0.0115	0.70258	211130-UA19-27-HPC	HPC	infant	133162
20211130-UA19-27-HPC-8-B08_G15	Non-Neuron	Glial-Non-Neuron	Astro	infant_Astro	0.00746	0.01249	0.76991	211130-UA19-27-HPC	HPC	infant	124038
20211130-UA19-27-HPC-8-B08_J4	Exc	Exc-CA	Exc-CA3	infant_Exc-CA3	0.01311	0.04952	0.7577	211130-UA19-27-HPC	HPC	infant	121517
20211130-UA19-27-HPC-8-B08_H22	Exc	Exc-CA	Exc-CA3	infant_Exc-CA3	0.0128	0.04612	0.76983	211130-UA19-27-HPC	HPC	infant	189530
20211130-UA19-27-HPC-8-B08_E1	Inh	Inh-MGE	Inh-MGE-MAN1A1	infant_Inh-MGE-MAN1A1	0.01237	0.04901	0.80146	211130-UA19-27-HPC	HPC	infant	108851
20211130-UA19-27-HPC-8-B08_J5	Inh	Inh-CGE	Inh-CGE-SOX13	infant_Inh-CGE-SOX13	0.01238	0.04496	0.80119	211130-UA19-27-HPC	HPC	infant	111437
20211130-UA19-27-HPC-8-B08_J2	Exc	Exc-ENT	Exc-ENT-GRIK4-TSHZ2	infant_Exc-ENT-GRIK4-TSHZ2	0.00952	0.02599	0.76409	211130-UA19-27-HPC	HPC	infant	147474
20211130-UA19-27-HPC-8-B08_I22	Non-Neuron	Glial-Non-Neuron	Astro	infant_Astro	0.00862	0.01702	0.78217	211130-UA19-27-HPC	HPC	infant	126886
20211130-UA19-27-HPC-8-B08_I23	Non-Neuron	Glial-Non-Neuron	Astro	infant_Astro	0.00837	0.01354	0.76068	211130-UA19-27-HPC	HPC	infant	129254
20211130-UA19-27-HPC-8-B08_K12	Exc	Exc-CA	Exc-CA1	infant_Exc-CA1	0.01216	0.03857	0.75511	211130-UA19-27-HPC	HPC	infant	117200
20211130-UA19-27-HPC-7-B07_M4	Exc	Exc-CA	Exc-CA-M,B,C+CG		0.00936	0.0249	0.76505	211130-UA19-27-HPC	HPC	infant	221727
20211130-UA19-27-HPC-8-B08_I20	Non-Neuron	Glial-Non-Neuron	Astro	infant_Astro	0.0085	0.01373	0.76815	211130-UA19-27-HPC	HPC	infant	109982
20211130-UA19-27-HPC-8-B08_K22	Non-Neuron	Glial-Non-Neuron	Astro	infant_Astro	0.00841	0.01443	0.77733	211130-UA19-27-HPC	HPC	infant	105186
20211130-UA19-27-HPC-8-B08_H23	Non-Neuron	Glial-Non-Neuron	Astro	infant_Astro	0.00789	0.01368	0.76646	211130-UA19-27-HPC	HPC	infant	161492
20211130-UA19-27-HPC-8-B08_F6	Non-Neuron	Non-Neuron	EC	infant_EC	0.00895	0.01313	0.7296	211130-UA19-27-HPC	HPC	infant	200029
20211130-UA19-27-HPC-8-B08_K1	Non-Neuron	Glial-Non-Neuron	ODC	infant_ODC	0.00717	0.00999	0.70589	211130-UA19-27-HPC	HPC	infant	127570
20211130-UA19-27-HPC-8-B08_K2	Non-Neuron	Glial-Non-Neuron	Astro	infant_Astro	0.0085	0.01358	0.77163	211130-UA19-27-HPC	HPC	infant	138683
20211130-UA19-27-HPC-8-B08_K23	Non-Neuron	Non-Neuron	PC	infant_PC	0.00638	0.00981	0.70799	211130-UA19-27-HPC	HPC	infant	101141
20211130-UA19-27-HPC-8-B08_L3	Exc	Exc-CA	Exc-CA1	infant_Exc-CA1	0.01073	0.03572	0.75428	211130-UA19-27-HPC	HPC	infant	102608
20211130-UA19-27-HPC-8-B08_K10	Non-Neuron	Glial-Non-Neuron	OPC	infant_OPC	0.0086	0.01187	0.74738	211130-UA19-27-HPC	HPC	infant	156005
20211130-UA19-27-HPC-8-B08_K3	Non-Neuron	Non-Neuron	EC	infant_EC	0.00697	0.00965	0.703	211130-UA19-27-HPC	HPC	infant	123156
20211130-UA19-27-HPC-8-B08_J22	Non-Neuron	Glial-Non-Neuron	ODC	infant_ODC	0.00811	0.01326	0.73865	211130-UA19-27-HPC	HPC	infant	109112
20211130-UA19-27-HPC-8-B08_J20	Non-Neuron	Glial-Non-Neuron	ODC	infant_ODC	0.00873	0.01803	0.73274	211130-UA19-27-HPC	HPC	infant	174530
20211130-UA19-27-HPC-8-B08_J13	Exc	Exc-DG	Exc-DG	infant_Exc-DG	0.00944	0.02777	0.74077	211130-UA19-27-HPC	HPC	infant	124656
20211130-UA19-27-HPC-8-B08_I10	Non-Neuron	Glial-Non-Neuron	OPC	infant_OPC	0.00754	0.011	0.72455	211130-UA19-27-HPC	HPC	infant	157782
20211130-UA19-27-HPC-8-B08_G9	Non-Neuron	Non-Neuron	EC	infant_EC	0.00796	0.01207	0.76661	211130-UA19-27-HPC	HPC	infant	187212
20211130-UA19-27-HPC-8-B08_K11	Non-Neuron	Glial-Non-Neuron	ODC	infant_ODC	0.00819	0.01123	0.71807	211130-UA19-27-HPC	HPC	infant	102374
20211130-UA19-27-HPC-8-B08_J21	Non-Neuron	Glial-Non-Neuron	Astro	infant_Astro	0.00827	0.01104	0.75964	211130-UA19-27-HPC	HPC	infant	123119
20211130-UA19-27-HPC-8-B08_M11	Exc	Exc-CA	Exc-CA1	infant_Exc-CA1	0.01165	0.03676	0.76295	211130-UA19-27-HPC	HPC	infant	116802
20211130-UA19-27-HPC-8-B08_K4	Inh	Inh-MGE	Inh-MGE-ERBB4	infant_Inh-MGE-ERBB4	0.01546	0.06532	0.81673	211130-UA19-27-HPC	HPC	infant	145388
20211130-UA19-27-HPC-8-B08_J18	Non-Neuron	Non-Neuron	VLMC	infant_VLMC	0.00883	0.01387	0.76086	211130-UA19-27-HPC	HPC	infant	100150
20211130-UA19-27-HPC-8-B08_J1	Exc	Exc-CA	Exc-CA1	infant_Exc-CA1	0.01138	0.03986	0.74273	211130-UA19-27-HPC	HPC	infant	115545
20211130-UA19-27-HPC-8-B08_L23	Non-Neuron	Glial-Non-Neuron	OPC	infant_OPC	0.00733	0.01046	0.75087	211130-UA19-27-HPC	HPC	infant	101127
20211130-UA19-27-HPC-8-B08_L2	Inh	Inh-CGE	Inh-CGE-SOX13	infant_Inh-CGE-SOX13	0.00873	0.02569	0.77018	211130-UA19-27-HPC	HPC	infant	125153
20211130-UA19-27-HPC-8-B08_I1	Exc	Exc-DG	Exc-DG	infant_Exc-DG	0.00847	0.02507	0.74323	211130-UA19-27-HPC	HPC	infant	128692
20211130-UA19-27-HPC-8-B08_L12	Exc	Exc-CA	Exc-CA1-RELN	infant_Exc-CA1-RELN	0.01431	0.05252	0.76352	211130-UA19-27-HPC	HPC	infant	109085
20211130-UA19-27-HPC-8-B08_K6	Inh	Inh-MGE	Inh-MGE-FOXP1		0.01111	0.03489	0.80059	211130-UA19-27-HPC	HPC	infant	117928
20211130-UA19-27-HPC-8-B08_I7	Exc	Exc-DG	Exc-DG	infant_Exc-DG	0.0094	0.02771	0.72908	211130-UA19-27-HPC	HPC	infant	164832
20211130-UA19-27-HPC-8-B08_M14	Non-Neuron	Non-Neuron	EC	infant_EC	0.00798	0.0133	0.75831	211130-UA19-27-HPC	HPC	infant	113953
20211130-UA19-27-HPC-8-B08_J24	Non-Neuron	Glial-Non-Neuron	Astro	infant_Astro	0.0079	0.0125	0.75563	211130-UA19-27-HPC	HPC	infant	179816
20211130-UA19-27-HPC-8-B08_H8	Exc	Exc-ENT	Exc-ENT-GRIK4-TSHZ2	infant_Exc-ENT-GRIK4-TSHZ2	0.01077	0.03205	0.77511	211130-UA19-27-HPC	HPC	infant	176696
20211130-UA19-27-HPC-8-B08_J17	Exc	Exc-CA	Exc-CA-CHD6-GNAL		0.01067	0.0306	0.78456	211130-UA19-27-HPC	HPC	infant	112221
20211130-UA19-27-HPC-8-B08_L10	Non-Neuron	Glial-Non-Neuron	OPC	infant_OPC	0.00846	0.0113	0.72722	211130-UA19-27-HPC	HPC	infant	139218
20211130-UA19-27-HPC-8-B08_J8	Non-Neuron	Non-Neuron	EC	infant_EC	0.00823	0.01198	0.76044	211130-UA19-27-HPC	HPC	infant	178944
20211130-UA19-27-HPC-8-B08_L24	Non-Neuron	Glial-Non-Neuron	ODC	infant_ODC	0.00646	0.00895	0.71814	211130-UA19-27-HPC	HPC	infant	155251
20211130-UA19-27-HPC-8-B08_M20	Exc	Exc-ENT	Exc-ENT-GRIK4-TSHZ2	infant_Exc-ENT-GRIK4-TSHZ2	0.00877	0.02549	0.77244	211130-UA19-27-HPC	HPC	infant	104390
20211130-UA19-27-HPC-8-B08_L21	Non-Neuron	Glial-Non-Neuron	Astro	infant_Astro	0.0081	0.01446	0.76197	211130-UA19-27-HPC	HPC	infant	125535
20211130-UA19-27-HPC-8-B08_J3	Inh	Inh-CGE	Inh-CGE-FRAS1	infant_Inh-CGE-FRAS1	0.01049	0.0343	0.80079	211130-UA19-27-HPC	HPC	infant	168524
20211130-UA19-27-HPC-8-B08_K24	Inh	Inh-CGE	Inh-CGE-SOX13	infant_Inh-CGE-SOX13	0.01011	0.03343	0.77321	211130-UA19-27-HPC	HPC	infant	144937
20211130-UA19-27-HPC-8-B08_L6	Non-Neuron	Glial-Non-Neuron	Astro	infant_Astro	0.00875	0.01554	0.78218	211130-UA19-27-HPC	HPC	infant	129645
20211130-UA19-27-HPC-8-B08_L1	Non-Neuron	Glial-Non-Neuron	Astro	infant_Astro	0.00779	0.0154	0.77147	211130-UA19-27-HPC	HPC	infant	126816
20211130-UA19-27-HPC-8-B08_M18	Non-Neuron	Glial-Non-Neuron	Astro	infant_Astro	0.00845	0.01507	0.76625	211130-UA19-27-HPC	HPC	infant	116694
20211130-UA19-27-HPC-8-B08_L5	Exc	Exc-CA	Exc-CA-FOXP2		0.01025	0.03168	0.77551	211130-UA19-27-HPC	HPC	infant	123080
20211130-UA19-27-HPC-8-B08_L11	Exc	Exc-DG	Exc-DG	infant_Exc-DG	0.01054	0.02737	0.73355	211130-UA19-27-HPC	HPC	infant	122861
20211130-UA19-27-HPC-8-B08_L18	Exc	Exc-CA	Exc-CA-CHD6-GNAL		0.01049	0.03502	0.78581	211130-UA19-27-HPC	HPC	infant	139891
20211130-UA19-27-HPC-8-B08_L9	Exc	Exc-ENT	Exc-ENT-GRIK4-TSHZ2	infant_Exc-ENT-GRIK4-TSHZ2	0.01012	0.02702	0.7732	211130-UA19-27-HPC	HPC	infant	146630
20211130-UA19-27-HPC-8-B08_J11	Exc	Exc-CA	Exc-CA-M,B,C+CG		0.01034	0.02874	0.76584	211130-UA19-27-HPC	HPC	infant	187809
20211130-UA19-27-HPC-8-B08_L22	Non-Neuron	Non-Neuron	MGC-1	infant_MGC-1	0.00734	0.01046	0.70421	211130-UA19-27-HPC	HPC	infant	137168
20211130-UA19-27-HPC-8-B08_L7	Non-Neuron	Non-Neuron	EC	infant_EC	0.00832	0.01212	0.72701	211130-UA19-27-HPC	HPC	infant	125985
20211130-UA19-27-HPC-8-B08_N11	Exc	Exc-ENT	Exc-ENT-GRIK4-TSHZ2	infant_Exc-ENT-GRIK4-TSHZ2	0.00958	0.03163	0.76053	211130-UA19-27-HPC	HPC	infant	112206
20211130-UA19-27-HPC-8-B08_M16	Non-Neuron	Glial-Non-Neuron	Astro	infant_Astro	0.00896	0.0181	0.78343	211130-UA19-27-HPC	HPC	infant	118789
20211130-UA19-27-HPC-8-B08_M3	Exc	Exc-CA	Exc-CA1	infant_Exc-CA1	0.00901	0.03362	0.76665	211130-UA19-27-HPC	HPC	infant	121189
20211130-UA19-27-HPC-8-B08_N18	Non-Neuron	Non-Neuron	PC	infant_PC	0.00814	0.01188	0.72712	211130-UA19-27-HPC	HPC	infant	141513
20211130-UA19-27-HPC-8-B08_J12	Non-Neuron	Glial-Non-Neuron	Astro	infant_Astro	0.00849	0.01401	0.74972	211130-UA19-27-HPC	HPC	infant	192939
20211130-UA19-27-HPC-8-B08_N23	Non-Neuron	Glial-Non-Neuron	ODC	infant_ODC	0.00644	0.00947	0.70473	211130-UA19-27-HPC	HPC	infant	149379
20211130-UA19-27-HPC-8-B08_K16	Inh	Inh-MGE	Inh-MGE-CNTNAP4	infant_Inh-MGE-CNTNAP4	0.01189	0.04197	0.7953	211130-UA19-27-HPC	HPC	infant	123975
20211130-UA19-27-HPC-8-B08_O24	Non-Neuron	Glial-Non-Neuron	OPC	infant_OPC	0.00642	0.00954	0.72715	211130-UA19-27-HPC	HPC	infant	101484
20211130-UA19-27-HPC-8-B08_N16	Exc	Exc-CA	Exc-CA-GLIS3		0.00928	0.0224	0.74648	211130-UA19-27-HPC	HPC	infant	110206
20211130-UA19-27-HPC-8-B08_N10	Non-Neuron	Glial-Non-Neuron	Astro	infant_Astro	0.00827	0.01655	0.78077	211130-UA19-27-HPC	HPC	infant	139531
20211130-UA19-27-HPC-8-B08_O17	Non-Neuron	Glial-Non-Neuron	ODC	infant_ODC	0.00687	0.01327	0.7453	211130-UA19-27-HPC	HPC	infant	116993
20211130-UA19-27-HPC-8-B08_N15	Non-Neuron	Glial-Non-Neuron	Astro	infant_Astro	0.00854	0.01426	0.7633	211130-UA19-27-HPC	HPC	infant	186457
20211130-UA19-27-HPC-8-B08_N14	Exc	Exc-CA	Exc-Subiculum-FN1	infant_Exc-Subiculum-FN1	0.01195	0.04137	0.77943	211130-UA19-27-HPC	HPC	infant	116238
20211130-UA19-27-HPC-8-B08_N19	Exc	Exc-CA	Exc-CA-CHD6-GNAL		0.01294	0.05302	0.7923	211130-UA19-27-HPC	HPC	infant	118062
20211130-UA19-27-HPC-8-B08_J7	Inh	Inh-MGE	Inh-MGE-ERBB4	infant_Inh-MGE-ERBB4	0.01288	0.04845	0.80809	211130-UA19-27-HPC	HPC	infant	158888
20211130-UA19-27-HPC-8-B08_N20	Non-Neuron	Glial-Non-Neuron	Astro	infant_Astro	0.00808	0.01578	0.7659	211130-UA19-27-HPC	HPC	infant	128191
20211130-UA19-27-HPC-8-B08_K7	Exc	Exc-ENT	Exc-ENT-GRIK4-TSHZ2	infant_Exc-ENT-GRIK4-TSHZ2	0.00937	0.02603	0.76491	211130-UA19-27-HPC	HPC	infant	192387
20211130-UA19-27-HPC-8-B08_N6	Non-Neuron	Glial-Non-Neuron	Astro	infant_Astro	0.00872	0.01787	0.77707	211130-UA19-27-HPC	HPC	infant	126580
20211130-UA19-27-HPC-8-B08_N1	Non-Neuron	Non-Neuron	MGC-1	infant_MGC-1	0.00697	0.00984	0.72042	211130-UA19-27-HPC	HPC	infant	115856
20211130-UA19-27-HPC-8-B08_N4	Exc	Exc-CA	Exc-CA1	infant_Exc-CA1	0.01055	0.03607	0.74579	211130-UA19-27-HPC	HPC	infant	101861
20211130-UA19-27-HPC-8-B08_N13	Inh	Inh-MGE	Inh-MGE-CNTNAP4	infant_Inh-MGE-CNTNAP4	0.01008	0.02759	0.78121	211130-UA19-27-HPC	HPC	infant	133449
20211130-UA19-27-HPC-8-B08_P2	Exc	Exc-CA	Exc-CA-TSHZ2-PCP4	infant_Exc-CA-TSHZ2-PCP4	0.00893	0.035	0.7566	211130-UA19-27-HPC	HPC	infant	106292
20211130-UA19-27-HPC-8-B08_K8	Exc	Exc-ENT	Exc-ENT-GRIK4-TSHZ2	infant_Exc-ENT-GRIK4-TSHZ2	0.01132	0.03516	0.7788	211130-UA19-27-HPC	HPC	infant	142050
20211130-UA19-27-HPC-8-B08_P9	Inh	Inh-CGE	Inh-CGE-CHRNA2	infant_Inh-CGE-CHRNA2	0.00889	0.02647	0.79306	211130-UA19-27-HPC	HPC	infant	108610
20211130-UA19-27-HPC-8-B08_M6	Exc	Exc-CA	Exc-CA-GLIS3		0.00764	0.02097	0.75236	211130-UA19-27-HPC	HPC	infant	117470
20211130-UA19-27-HPC-8-B08_M8	Non-Neuron	Glial-Non-Neuron	ODC	infant_ODC	0.00777	0.01142	0.72241	211130-UA19-27-HPC	HPC	infant	181848
20211130-UA19-27-HPC-8-B08_M10	Non-Neuron	Glial-Non-Neuron	OPC	infant_OPC	0.00824	0.01146	0.7418	211130-UA19-27-HPC	HPC	infant	165298
20211130-UA19-27-HPC-8-B08_O9	Non-Neuron	Non-Neuron	EC	infant_EC	0.00646	0.00925	0.74131	211130-UA19-27-HPC	HPC	infant	111947
20211130-UA19-27-HPC-8-B08_N12	Non-Neuron	Non-Neuron	MGC-1	infant_MGC-1	0.00806	0.01173	0.72485	211130-UA19-27-HPC	HPC	infant	210292
20211130-UA19-27-HPC-8-B08_P16	Exc	Exc-CA	Exc-CA-TSHZ2-PCP4	infant_Exc-CA-TSHZ2-PCP4	0.0101	0.03843	0.75085	211130-UA19-27-HPC	HPC	infant	122197
20211130-UA19-27-HPC-8-B08_P22	Non-Neuron	Glial-Non-Neuron	ODC	infant_ODC	0.00661	0.01119	0.72085	211130-UA19-27-HPC	HPC	infant	105626
20211130-UA19-27-HPC-8-B08_N17	Non-Neuron	Glial-Non-Neuron	Astro	infant_Astro	0.01059	0.01754	0.77734	211130-UA19-27-HPC	HPC	infant	144143
20211130-UA19-27-HPC-8-B08_P15	Non-Neuron	Glial-Non-Neuron	Astro	infant_Astro	0.00727	0.01249	0.75019	211130-UA19-27-HPC	HPC	infant	131390
20211130-UA19-27-HPC-8-B08_N9	Non-Neuron	Glial-Non-Neuron	Astro	infant_Astro	0.0079	0.01303	0.75562	211130-UA19-27-HPC	HPC	infant	198456
20211130-UA19-27-HPC-8-B08_P12	Non-Neuron	Glial-Non-Neuron	ODC	infant_ODC	0.00815	0.01344	0.75031	211130-UA19-27-HPC	HPC	infant	138633
20211130-UA19-27-HPC-8-B08_P14	Exc	Exc-CA	Exc-CA-GLIS3		0.00918	0.0329	0.75996	211130-UA19-27-HPC	HPC	infant	106013
20211130-UA19-27-HPC-8-B08_N7	Non-Neuron	Glial-Non-Neuron	Astro	infant_Astro	0.00774	0.01568	0.77717	211130-UA19-27-HPC	HPC	infant	153538
20211130-UA19-27-HPC-8-B08_L8	Inh	Inh-CGE	Inh-CGE-CHRNA2	infant_Inh-CGE-CHRNA2	0.01161	0.0337	0.80571	211130-UA19-27-HPC	HPC	infant	184543
20211130-UA19-27-HPC-8-B08_I6	Non-Neuron	Non-Neuron	MGC-1	infant_MGC-1	0.00771	0.01059	0.7149	211130-UA19-27-HPC	HPC	infant	178221
20211130-UA19-27-HPC-8-B08_H10	Non-Neuron	Glial-Non-Neuron	ODC	infant_ODC	0.00949	0.01372	0.73235	211130-UA19-27-HPC	HPC	infant	162164
20211130-UA19-27-HPC-8-B08_P19	Exc	Exc-CA	Exc-CA1	infant_Exc-CA1	0.00999	0.03574	0.75372	211130-UA19-27-HPC	HPC	infant	130797
20211130-UA19-27-HPC-8-B08_P21	Non-Neuron	Glial-Non-Neuron	ODC	infant_ODC	0.00636	0.01039	0.73498	211130-UA19-27-HPC	HPC	infant	130964
20211130-UA19-27-HPC-8-B08_L15	Non-Neuron	Glial-Non-Neuron	Astro	infant_Astro	0.0088	0.01372	0.75994	211130-UA19-27-HPC	HPC	infant	174650
20211130-UA19-27-HPC-8-B08_O7	Non-Neuron	Non-Neuron	EC	infant_EC	0.00641	0.00965	0.72824	211130-UA19-27-HPC	HPC	infant	110299
20211130-UA19-27-HPC-8-B08_O11	Inh	Inh-CGE	Inh-CGE-CHRNA2	infant_Inh-CGE-CHRNA2	0.00857	0.02722	0.78906	211130-UA19-27-HPC	HPC	infant	113284
20211130-UA19-27-HPC-8-B08_M24	Non-Neuron	Glial-Non-Neuron	Astro	infant_Astro	0.00764	0.01633	0.77999	211130-UA19-27-HPC	HPC	infant	132659
20211130-UA19-27-HPC-8-B08_P13	Non-Neuron	Glial-Non-Neuron	Astro	infant_Astro	0.00736	0.0119	0.7458	211130-UA19-27-HPC	HPC	infant	111045
20211130-UA19-27-HPC-8-B08_J23	Exc	Exc-CA	Exc-CA-CHD6-GNAL		0.01091	0.04145	0.7691	211130-UA19-27-HPC	HPC	infant	141986
20211130-UA19-27-HPC-8-B08_P8	Non-Neuron	Non-Neuron	VLMC	infant_VLMC	0.00784	0.01513	0.71073	211130-UA19-27-HPC	HPC	infant	157926
20211130-UA19-27-HPC-8-B08_N24	Non-Neuron	Glial-Non-Neuron	ODC	infant_ODC	0.00697	0.01132	0.72317	211130-UA19-27-HPC	HPC	infant	149192
20211130-UA19-27-HPC-8-B08_M4	Inh	Inh-MGE	Inh-MGE-MAN1A1	infant_Inh-MGE-MAN1A1	0.0112	0.04456	0.80295	211130-UA19-27-HPC	HPC	infant	102631
20211130-UA19-27-HPC-8-B08_M9	Non-Neuron	Glial-Non-Neuron	Astro	infant_Astro	0.00748	0.01324	0.77244	211130-UA19-27-HPC	HPC	infant	181384
20211130-UA19-27-HPC-8-B08_N8	Non-Neuron	Glial-Non-Neuron	OPC	infant_OPC	0.00737	0.01064	0.75032	211130-UA19-27-HPC	HPC	infant	196651
20211130-UA19-27-HPC-8-B08_P7	Exc	Exc-DG	Exc-DG	infant_Exc-DG	0.00855	0.02655	0.72718	211130-UA19-27-HPC	HPC	infant	115884
20211130-UA19-27-HPC-8-B08_P6	Inh	Inh-CGE	Inh-CGE-CHRNA2	infant_Inh-CGE-CHRNA2	0.0088	0.02645	0.77951	211130-UA19-27-HPC	HPC	infant	120220
20211130-UA19-27-HPC-8-B08_P3	Non-Neuron	Non-Neuron	MGC-1	infant_MGC-1	0.00723	0.0112	0.6972	211130-UA19-27-HPC	HPC	infant	135967
20211130-UA19-27-HPC-8-B08_L14	Non-Neuron	Glial-Non-Neuron	Astro	infant_Astro	0.00891	0.0142	0.76147	211130-UA19-27-HPC	HPC	infant	148840
20211130-UA19-27-HPC-8-B08_N5	Exc	Exc-CA	Exc-CA-NTNG2	infant_Exc-CA-NTNG2	0.01252	0.0476	0.77305	211130-UA19-27-HPC	HPC	infant	161027
20211130-UA20-15-HPC-1-B01_A12	Non-Neuron	Glial-Non-Neuron	Astro	3T_Astro	0.00833	0.01235	0.75369	211130-UA20-15-HPC	HPC	3T	131044
20211130-UA20-15-HPC-1-B01_A3	Inh	Inh-MGE	Inh-MGE	3T_Inh-MGE	0.00929	0.03075	0.77381	211130-UA20-15-HPC	HPC	3T	103609
20211130-UA20-15-HPC-1-B01_A13	Exc	Exc-DG	Exc-DG	3T_Exc-DG	0.00792	0.01852	0.71439	211130-UA20-15-HPC	HPC	3T	156023
20211130-UA20-15-HPC-1-B01_A4	Non-Neuron	Glial-Non-Neuron	OPC	3T_OPC	0.007	0.0098	0.74198	211130-UA20-15-HPC	HPC	3T	134025
20211130-UA20-15-HPC-1-B01_B18	Non-Neuron	Glial-Non-Neuron	Astro	3T_Astro	0.00736	0.00987	0.75998	211130-UA20-15-HPC	HPC	3T	121398
20211130-UA20-15-HPC-1-B01_A16	Non-Neuron	Glial-Non-Neuron	Astro	3T_Astro	0.00766	0.01166	0.74921	211130-UA20-15-HPC	HPC	3T	178176
20211130-UA20-15-HPC-1-B01_C1	Exc	Exc-CA	Exc-CA-MossyCell	3T_Exc-CA-MossyCell	0.00851	0.02716	0.72463	211130-UA20-15-HPC	HPC	3T	106853
20211130-UA20-15-HPC-1-B01_A8	Non-Neuron	Glial-Non-Neuron	Astro	3T_Astro	0.00764	0.01145	0.73289	211130-UA20-15-HPC	HPC	3T	103220
20211130-UA20-15-HPC-1-B01_A18	Exc	Exc-ENT	Exc-ENT-GLIS1	3T_Exc-ENT-GLIS1	0.00944	0.03354	0.77596	211130-UA20-15-HPC	HPC	3T	120706
20211130-UA20-15-HPC-1-B01_B15	Exc	Exc-CA	Exc-CA3	3T_Exc-CA3	0.01063	0.0335	0.74247	211130-UA20-15-HPC	HPC	3T	125419
20211130-UA20-15-HPC-1-B01_B17	Non-Neuron	Non-Neuron	MGC-2	3T_MGC-2	0.00834	0.01076	0.73282	211130-UA20-15-HPC	HPC	3T	130132
20211130-UA20-15-HPC-1-B01_A2	Non-Neuron	Non-Neuron	MGC-1	3T_MGC-1	0.0072	0.00985	0.71436	211130-UA20-15-HPC	HPC	3T	155388
20211130-UA20-15-HPC-1-B01_C24	Non-Neuron	Non-Neuron	MGC-1	3T_MGC-1	0.00684	0.00941	0.7043	211130-UA20-15-HPC	HPC	3T	107748
20211130-UA20-15-HPC-1-B01_A7	Inh	Inh-CGE	Inh-CGE	3T_Inh-CGE	0.00751	0.01243	0.74858	211130-UA20-15-HPC	HPC	3T	105206
20211130-UA20-15-HPC-1-B01_B20	Non-Neuron	Glial-Non-Neuron	Astro	3T_Astro	0.00889	0.01348	0.75933	211130-UA20-15-HPC	HPC	3T	133117
20211130-UA20-15-HPC-1-B01_A11	Non-Neuron	Glial-Non-Neuron	Astro	3T_Astro	0.00861	0.02028	0.76355	211130-UA20-15-HPC	HPC	3T	197474
20211130-UA20-15-HPC-1-B01_A14	Inh	Inh-MGE	Inh-MGE	3T_Inh-MGE	0.00943	0.02394	0.76616	211130-UA20-15-HPC	HPC	3T	118838
20211130-UA20-15-HPC-1-B01_B4	Non-Neuron	Glial-Non-Neuron	Astro	3T_Astro	0.00793	0.01251	0.75909	211130-UA20-15-HPC	HPC	3T	149832
20211130-UA20-15-HPC-1-B01_B13	Non-Neuron	Glial-Non-Neuron	Astro	3T_Astro	0.00664	0.00941	0.74254	211130-UA20-15-HPC	HPC	3T	172880
20211130-UA20-15-HPC-1-B01_C18	Non-Neuron	Glial-Non-Neuron	OPC	3T_OPC	0.00727	0.01024	0.73573	211130-UA20-15-HPC	HPC	3T	136596
20211130-UA20-15-HPC-1-B01_C2	Exc	Exc-CA	Exc-CA3	3T_Exc-CA3	0.00965	0.03126	0.73413	211130-UA20-15-HPC	HPC	3T	113033
20211130-UA20-15-HPC-1-B01_C19	Non-Neuron	Glial-Non-Neuron	Astro	3T_Astro	0.00677	0.01167	0.70387	211130-UA20-15-HPC	HPC	3T	120708
20211130-UA20-15-HPC-1-B01_C7	Exc	Exc-DG	Exc-DG	3T_Exc-DG	0.00905	0.02128	0.71011	211130-UA20-15-HPC	HPC	3T	114687
20211130-UA20-15-HPC-1-B01_B12	Non-Neuron	Glial-Non-Neuron	Astro	3T_Astro	0.00787	0.01114	0.73491	211130-UA20-15-HPC	HPC	3T	164433
20211130-UA20-15-HPC-1-B01_C13	Non-Neuron	Non-Neuron	MGC-1	3T_MGC-1	0.0071	0.00966	0.7003	211130-UA20-15-HPC	HPC	3T	111821
20211130-UA20-15-HPC-1-B01_B19	Non-Neuron	Glial-Non-Neuron	Astro	3T_Astro	0.00893	0.01472	0.74543	211130-UA20-15-HPC	HPC	3T	108456
20211130-UA20-15-HPC-1-B01_D18	Non-Neuron	Glial-Non-Neuron	Astro	3T_Astro	0.00797	0.01352	0.7516	211130-UA20-15-HPC	HPC	3T	131626
20211130-UA20-15-HPC-1-B01_C16	Non-Neuron	Glial-Non-Neuron	Astro	3T_Astro	0.0078	0.01182	0.7427	211130-UA20-15-HPC	HPC	3T	167491
20211130-UA20-15-HPC-1-B01_E1	Exc	Exc-ENT	Exc-ENT-GLIS1	3T_Exc-ENT-GLIS1	0.00916	0.02992	0.76767	211130-UA20-15-HPC	HPC	3T	119110
20211130-UA20-15-HPC-1-B01_A15	Exc	Exc-ENT	Exc-ENT-GRIK4-TSHZ2	3T_Exc-ENT-GRIK4-TSHZ2	0.00797	0.02042	0.76183	211130-UA20-15-HPC	HPC	3T	107852
20211130-UA20-15-HPC-1-B01_B14	Non-Neuron	Glial-Non-Neuron	Astro	3T_Astro	0.00868	0.01375	0.76219	211130-UA20-15-HPC	HPC	3T	233879
20211130-UA20-15-HPC-1-B01_B3	Exc	Exc-CA	Exc-CA3	3T_Exc-CA3	0.01015	0.03436	0.73706	211130-UA20-15-HPC	HPC	3T	163420
20211130-UA20-15-HPC-1-B01_A5	Exc	Exc-ENT	Exc-ENT-GRIK4-TSHZ2	3T_Exc-ENT-GRIK4-TSHZ2	0.0097	0.03066	0.76059	211130-UA20-15-HPC	HPC	3T	113190
20211130-UA20-15-HPC-1-B01_E17	Non-Neuron	Glial-Non-Neuron	Astro	3T_Astro	0.00784	0.01376	0.76482	211130-UA20-15-HPC	HPC	3T	117178
20211130-UA20-15-HPC-1-B01_E6	Non-Neuron	Glial-Non-Neuron	OPC	3T_OPC	0.00798	0.0109	0.72337	211130-UA20-15-HPC	HPC	3T	119885
20211130-UA20-15-HPC-1-B01_B24	Non-Neuron	Non-Neuron	MGC-1	3T_MGC-1	0.00714	0.01003	0.69141	211130-UA20-15-HPC	HPC	3T	121066
20211130-UA20-15-HPC-1-B01_D16	Non-Neuron	Glial-Non-Neuron	Astro	3T_Astro	0.00771	0.01142	0.74509	211130-UA20-15-HPC	HPC	3T	102685
20211130-UA20-15-HPC-1-B01_D20	Non-Neuron	Glial-Non-Neuron	Astro	3T_Astro	0.00767	0.01113	0.74123	211130-UA20-15-HPC	HPC	3T	148592
20211130-UA20-15-HPC-1-B01_D3	Exc	Exc-ENT	Exc-ENT-GALNT17	3T_Exc-ENT-GALNT17	0.01064	0.04009	0.78721	211130-UA20-15-HPC	HPC	3T	111559
20211130-UA20-15-HPC-1-B01_D4	Non-Neuron	Glial-Non-Neuron	OPC	3T_OPC	0.00753	0.01063	0.7279	211130-UA20-15-HPC	HPC	3T	206077
20211130-UA20-15-HPC-1-B01_C14	Non-Neuron	Glial-Non-Neuron	OPC	3T_OPC	0.00727	0.01013	0.72579	211130-UA20-15-HPC	HPC	3T	166394
20211130-UA20-15-HPC-1-B01_D14	Exc	Exc-DG	Exc-DG	3T_Exc-DG	0.00969	0.02725	0.72688	211130-UA20-15-HPC	HPC	3T	158996
20211130-UA20-15-HPC-1-B01_B5	Non-Neuron	Glial-Non-Neuron	ODC	3T_ODC	0.00816	0.0192	0.72221	211130-UA20-15-HPC	HPC	3T	184921
20211130-UA20-15-HPC-1-B01_E12	Non-Neuron	Glial-Non-Neuron	Astro	3T_Astro	0.00684	0.01179	0.76119	211130-UA20-15-HPC	HPC	3T	116422
20211130-UA20-15-HPC-1-B01_D6	Exc	Exc-DG	Exc-DG	3T_Exc-DG	0.00925	0.02152	0.72192	211130-UA20-15-HPC	HPC	3T	171932
20211130-UA20-15-HPC-1-B01_D15	Exc	Exc-CA	Exc-CA-MossyCell	3T_Exc-CA-MossyCell	0.00966	0.02985	0.74418	211130-UA20-15-HPC	HPC	3T	144152
20211130-UA20-15-HPC-1-B01_E16	Non-Neuron	Glial-Non-Neuron	Astro	3T_Astro	0.00783	0.01083	0.74887	211130-UA20-15-HPC	HPC	3T	115535
20211130-UA20-15-HPC-1-B01_C17	Exc	Exc-ENT	Exc-ENT-GLIS1	3T_Exc-ENT-GLIS1	0.01006	0.04099	0.77543	211130-UA20-15-HPC	HPC	3T	119288
20211130-UA20-15-HPC-1-B01_D1	Exc	Exc-DG	Exc-DG	3T_Exc-DG	0.00846	0.02325	0.71672	211130-UA20-15-HPC	HPC	3T	155975
20211130-UA20-15-HPC-1-B01_F2	Exc	Exc-CA	Exc-CA3	3T_Exc-CA3	0.01095	0.0354	0.75456	211130-UA20-15-HPC	HPC	3T	161038
20211130-UA20-15-HPC-1-B01_C8	Exc	Exc-CA	Exc-CA-B-CELF2+CG		0.00926	0.02544	0.7197	211130-UA20-15-HPC	HPC	3T	126771
20211130-UA20-15-HPC-1-B01_B1	Non-Neuron	Glial-Non-Neuron	OPC	3T_OPC	0.00693	0.00964	0.73356	211130-UA20-15-HPC	HPC	3T	303101
20211130-UA20-15-HPC-1-B01_C3	Exc	Exc-CA	Exc-RORA		0.01124	0.04209	0.72651	211130-UA20-15-HPC	HPC	3T	112680
20211130-UA20-15-HPC-1-B01_F8	Exc	Exc-CA	Exc-CA1	3T_Exc-CA1	0.01115	0.03666	0.74613	211130-UA20-15-HPC	HPC	3T	107843
20211130-UA20-15-HPC-1-B01_B6	Inh	Inh-CGE	Inh-CGE	3T_Inh-CGE	0.00979	0.03063	0.7671	211130-UA20-15-HPC	HPC	3T	160389
20211130-UA20-15-HPC-1-B01_B8	Non-Neuron	Glial-Non-Neuron	ODC	3T_ODC	0.00718	0.01119	0.73127	211130-UA20-15-HPC	HPC	3T	197147
20211130-UA20-15-HPC-1-B01_F23	Non-Neuron	Non-Neuron	MGC-1	3T_MGC-1	0.00769	0.00986	0.73343	211130-UA20-15-HPC	HPC	3T	118058
20211130-UA20-15-HPC-1-B01_F18	Exc	Exc-CA	Exc-CA-TSHZ2-MEIS2	3T_Exc-CA-TSHZ2-MEIS2	0.00916	0.02084	0.7591	211130-UA20-15-HPC	HPC	3T	112608
20211130-UA20-15-HPC-1-B01_C15	Exc	Exc-ENT	Exc-ENT-GRIK4-TSHZ2	3T_Exc-ENT-GRIK4-TSHZ2	0.00761	0.01775	0.74596	211130-UA20-15-HPC	HPC	3T	142174
20211130-UA20-15-HPC-1-B01_E7	Non-Neuron	Non-Neuron	EC	3T_EC	0.00733	0.00959	0.71566	211130-UA20-15-HPC	HPC	3T	123973
20211130-UA20-15-HPC-1-B01_G2	Exc	Exc-CA	Exc-CA-MossyCell	3T_Exc-CA-MossyCell	0.00973	0.03241	0.74905	211130-UA20-15-HPC	HPC	3T	111612
20211130-UA20-15-HPC-1-B01_F16	Non-Neuron	Glial-Non-Neuron	Astro	3T_Astro	0.00807	0.01232	0.75265	211130-UA20-15-HPC	HPC	3T	181256
20211130-UA20-15-HPC-1-B01_E15	Exc	Exc-CA	Exc-CA-MEF2C-JCAD		0.00761	0.01376	0.71192	211130-UA20-15-HPC	HPC	3T	118059
20211130-UA20-15-HPC-1-B01_D11	Non-Neuron	Glial-Non-Neuron	OPC	3T_OPC	0.00805	0.01077	0.73856	211130-UA20-15-HPC	HPC	3T	145203
20211130-UA20-15-HPC-1-B01_D23	Exc	Exc-ENT	Exc-ENT-GALNT17	3T_Exc-ENT-GALNT17	0.00985	0.03493	0.78709	211130-UA20-15-HPC	HPC	3T	108279
20211130-UA20-15-HPC-1-B01_F12	Non-Neuron	Glial-Non-Neuron	ODC	3T_ODC	0.00824	0.01266	0.73596	211130-UA20-15-HPC	HPC	3T	165110
20211130-UA20-15-HPC-1-B01_A6	Non-Neuron	Non-Neuron	MGC-1	3T_MGC-1	0.0069	0.00936	0.71451	211130-UA20-15-HPC	HPC	3T	258237
20211130-UA20-15-HPC-1-B01_D5	Exc	Exc-CA	Exc-CA1	3T_Exc-CA1	0.00902	0.02459	0.73792	211130-UA20-15-HPC	HPC	3T	124055
20211130-UA20-15-HPC-1-B01_G3	Non-Neuron	Glial-Non-Neuron	OPC	3T_OPC	0.00738	0.01067	0.72938	211130-UA20-15-HPC	HPC	3T	171233
20211130-UA20-15-HPC-1-B01_E8	Exc	Exc-CA	Exc-CA3	3T_Exc-CA3	0.01075	0.0338	0.74999	211130-UA20-15-HPC	HPC	3T	120541
20211130-UA20-15-HPC-1-B01_D17	Non-Neuron	Glial-Non-Neuron	OPC	3T_OPC	0.00736	0.00975	0.72137	211130-UA20-15-HPC	HPC	3T	152717
20211130-UA20-15-HPC-1-B01_H12	Non-Neuron	Non-Neuron	EC	3T_EC	0.00779	0.01064	0.7217	211130-UA20-15-HPC	HPC	3T	117597
20211130-UA20-15-HPC-1-B01_E20	Non-Neuron	Glial-Non-Neuron	Astro	3T_Astro	0.00846	0.01115	0.74804	211130-UA20-15-HPC	HPC	3T	141611
20211130-UA20-15-HPC-1-B01_G7	Exc	Exc-DG	Exc-DG	3T_Exc-DG	0.01003	0.02364	0.72279	211130-UA20-15-HPC	HPC	3T	105430
20211130-UA20-15-HPC-1-B01_G15	Non-Neuron	Glial-Non-Neuron	Astro	3T_Astro	0.00705	0.01029	0.75025	211130-UA20-15-HPC	HPC	3T	127301
20211130-UA20-15-HPC-1-B01_F5	Exc	Exc-CA	Exc-CA1	3T_Exc-CA1	0.00943	0.02837	0.7212	211130-UA20-15-HPC	HPC	3T	136885
20211130-UA20-15-HPC-1-B01_G5	Non-Neuron	Glial-Non-Neuron	Astro	3T_Astro	0.00698	0.01115	0.73411	211130-UA20-15-HPC	HPC	3T	118353
20211130-UA20-15-HPC-1-B01_G4	Exc	Exc-CA	Exc-CA-MossyCell	3T_Exc-CA-MossyCell	0.00959	0.02963	0.74664	211130-UA20-15-HPC	HPC	3T	147233
20211130-UA20-15-HPC-1-B01_D19	Non-Neuron	Glial-Non-Neuron	Astro	3T_Astro	0.00815	0.01157	0.76524	211130-UA20-15-HPC	HPC	3T	150579
20211130-UA20-15-HPC-1-B01_F13	Exc	Exc-CA	Exc-CA-MossyCell	3T_Exc-CA-MossyCell	0.01044	0.02811	0.74157	211130-UA20-15-HPC	HPC	3T	162831
20211130-UA20-15-HPC-1-B01_D2	Non-Neuron	Non-Neuron	VLMC	3T_VLMC	0.00732	0.01317	0.73077	211130-UA20-15-HPC	HPC	3T	223492
20211130-UA20-15-HPC-1-B01_B2	Non-Neuron	Non-Neuron	VLMC	3T_VLMC	0.00826	0.0133	0.73505	211130-UA20-15-HPC	HPC	3T	201380
20211130-UA20-15-HPC-1-B01_H16	Non-Neuron	Glial-Non-Neuron	Astro	3T_Astro	0.00781	0.01269	0.72587	211130-UA20-15-HPC	HPC	3T	139626
20211130-UA20-15-HPC-1-B01_E3	Inh	Inh-CGE	Inh-CGE	3T_Inh-CGE	0.00852	0.02174	0.78339	211130-UA20-15-HPC	HPC	3T	186079
20211130-UA20-15-HPC-1-B01_G1	Exc	Exc-DG	Exc-DG	3T_Exc-DG	0.01108	0.02594	0.71791	211130-UA20-15-HPC	HPC	3T	148369
20211130-UA20-15-HPC-1-B01_F3	Exc	Exc-CA	Exc-CA3	3T_Exc-CA3	0.01157	0.04094	0.75601	211130-UA20-15-HPC	HPC	3T	157464
20211130-UA20-15-HPC-1-B01_C4	Exc	Exc-CA	Exc-CA-B-CELF2+CG		0.00838	0.02103	0.73794	211130-UA20-15-HPC	HPC	3T	231946
20211130-UA20-15-HPC-1-B01_E14	Exc	Exc-DG	Exc-DG	3T_Exc-DG	0.00784	0.0174	0.72192	211130-UA20-15-HPC	HPC	3T	235634
20211130-UA20-15-HPC-1-B01_F20	Exc	Exc-CA	Exc-CA-MEF2C-JCAD		0.00829	0.01887	0.73421	211130-UA20-15-HPC	HPC	3T	150133
20211130-UA20-15-HPC-1-B01_D13	Exc	Exc-CA	Exc-CA3	3T_Exc-CA3	0.01109	0.03883	0.75816	211130-UA20-15-HPC	HPC	3T	184226
20211130-UA20-15-HPC-1-B01_F6	Non-Neuron	Glial-Non-Neuron	OPC	3T_OPC	0.00833	0.01153	0.73924	211130-UA20-15-HPC	HPC	3T	141627
20211130-UA20-15-HPC-1-B01_G18	Inh	Inh-MGE	Inh-MGE	3T_Inh-MGE	0.00902	0.02267	0.78184	211130-UA20-15-HPC	HPC	3T	115376
20211130-UA20-15-HPC-1-B01_G22	Non-Neuron	Glial-Non-Neuron	Astro	3T_Astro	0.00648	0.0101	0.73722	211130-UA20-15-HPC	HPC	3T	106268
20211130-UA20-15-HPC-1-B01_H21	Non-Neuron	Glial-Non-Neuron	Astro	3T_Astro	0.00771	0.01109	0.77112	211130-UA20-15-HPC	HPC	3T	120186
20211130-UA20-15-HPC-1-B01_C5	Non-Neuron	Glial-Non-Neuron	Astro	3T_Astro	0.00856	0.0169	0.76576	211130-UA20-15-HPC	HPC	3T	157413
20211130-UA20-15-HPC-1-B01_G14	Non-Neuron	Glial-Non-Neuron	Astro	3T_Astro	0.00799	0.01248	0.75335	211130-UA20-15-HPC	HPC	3T	129812
20211130-UA20-15-HPC-1-B01_F4	Inh	Inh-MGE	Inh-MGE	3T_Inh-MGE	0.00929	0.02679	0.75073	211130-UA20-15-HPC	HPC	3T	146872
20211130-UA20-15-HPC-1-B01_H6	Exc	Exc-DG	Exc-DG	3T_Exc-DG	0.00886	0.01634	0.72073	211130-UA20-15-HPC	HPC	3T	176551
20211130-UA20-15-HPC-1-B01_H17	Non-Neuron	Non-Neuron	MGC-1	3T_MGC-1	0.00779	0.00997	0.7323	211130-UA20-15-HPC	HPC	3T	104850
20211130-UA20-15-HPC-1-B01_H18	Non-Neuron	Non-Neuron	MGC-1	3T_MGC-1	0.008	0.01068	0.73905	211130-UA20-15-HPC	HPC	3T	137415
20211130-UA20-15-HPC-1-B01_G6	Non-Neuron	Non-Neuron	MGC-1	3T_MGC-1	0.00765	0.0106	0.70032	211130-UA20-15-HPC	HPC	3T	152216
20211130-UA20-15-HPC-1-B01_E13	Non-Neuron	Non-Neuron	VLMC	3T_VLMC	0.00796	0.01263	0.74503	211130-UA20-15-HPC	HPC	3T	169095
20211130-UA20-15-HPC-1-B01_I15	Non-Neuron	Glial-Non-Neuron	Astro	3T_Astro	0.01158	0.01723	0.76657	211130-UA20-15-HPC	HPC	3T	123728
20211130-UA20-15-HPC-1-B01_F11	Non-Neuron	Glial-Non-Neuron	OPC	3T_OPC	0.00833	0.01134	0.72639	211130-UA20-15-HPC	HPC	3T	226969
20211130-UA20-15-HPC-1-B01_H13	Non-Neuron	Glial-Non-Neuron	Astro	3T_Astro	0.00854	0.01274	0.74709	211130-UA20-15-HPC	HPC	3T	124555
20211130-UA20-15-HPC-1-B01_E19	Non-Neuron	Non-Neuron	MGC-1	3T_MGC-1	0.00791	0.01029	0.71592	211130-UA20-15-HPC	HPC	3T	151214
20211130-UA20-15-HPC-1-B01_H1	Non-Neuron	Glial-Non-Neuron	Astro	3T_Astro	0.00824	0.01107	0.74756	211130-UA20-15-HPC	HPC	3T	198456
20211130-UA20-15-HPC-1-B01_I12	Exc	Exc-CA	Exc-CA-MEF2C-JCAD		0.01098	0.02406	0.74616	211130-UA20-15-HPC	HPC	3T	116961
20211130-UA20-15-HPC-1-B01_G20	Exc	Exc-CA	Exc-CA-B-CELF2+CG		0.00837	0.01924	0.72275	211130-UA20-15-HPC	HPC	3T	132944
20211130-UA20-15-HPC-1-B01_I11	Exc	Exc-CA	Exc-CA-MEF2C-JCAD		0.01304	0.02266	0.7446	211130-UA20-15-HPC	HPC	3T	116397
20211130-UA20-15-HPC-1-B01_I1	Non-Neuron	Glial-Non-Neuron	Astro	3T_Astro	0.00758	0.01185	0.76033	211130-UA20-15-HPC	HPC	3T	148871
20211130-UA20-15-HPC-1-B01_H20	Non-Neuron	Glial-Non-Neuron	Astro	3T_Astro	0.00761	0.01289	0.75204	211130-UA20-15-HPC	HPC	3T	191145
20211130-UA20-15-HPC-1-B01_G19	Non-Neuron	Glial-Non-Neuron	Astro	3T_Astro	0.00832	0.01276	0.75817	211130-UA20-15-HPC	HPC	3T	153722
20211130-UA20-15-HPC-1-B01_H11	Exc	Exc-CA	Exc-CA-M,B,C+CG		0.00756	0.01309	0.73169	211130-UA20-15-HPC	HPC	3T	157687
20211130-UA20-15-HPC-1-B01_D7	Non-Neuron	Non-Neuron	MGC-1	3T_MGC-1	0.00822	0.01179	0.73592	211130-UA20-15-HPC	HPC	3T	170230
20211130-UA20-15-HPC-1-B01_G13	Non-Neuron	Glial-Non-Neuron	Astro	3T_Astro	0.00789	0.01247	0.76207	211130-UA20-15-HPC	HPC	3T	205683
20211130-UA20-15-HPC-1-B01_I23	Non-Neuron	Glial-Non-Neuron	Astro	3T_Astro	0.0076	0.01287	0.77826	211130-UA20-15-HPC	HPC	3T	102069
20211130-UA20-15-HPC-1-B01_I3	Exc	Exc-CA	Exc-CA3	3T_Exc-CA3	0.00864	0.02885	0.73426	211130-UA20-15-HPC	HPC	3T	170762
20211130-UA20-15-HPC-1-B01_G11	Non-Neuron	Non-Neuron	VLMC	3T_VLMC	0.00793	0.013	0.72776	211130-UA20-15-HPC	HPC	3T	151209
20211130-UA20-15-HPC-1-B01_I19	Non-Neuron	Glial-Non-Neuron	Astro	3T_Astro	0.00706	0.01227	0.76378	211130-UA20-15-HPC	HPC	3T	117455
20211130-UA20-15-HPC-1-B01_J13	Exc	Exc-CA	Exc-CA1	3T_Exc-CA1	0.00942	0.02878	0.71625	211130-UA20-15-HPC	HPC	3T	151772
20211130-UA20-15-HPC-1-B01_E4	Non-Neuron	Glial-Non-Neuron	OPC	3T_OPC	0.00813	0.01218	0.73774	211130-UA20-15-HPC	HPC	3T	311794
20211130-UA20-15-HPC-1-B01_I16	Inh	Inh-CGE	Inh-CGE	3T_Inh-CGE	0.01174	0.04249	0.78158	211130-UA20-15-HPC	HPC	3T	106861
20211130-UA20-15-HPC-1-B01_J20	Exc	Exc-CA	Exc-CA3	3T_Exc-CA3	0.01084	0.03825	0.74181	211130-UA20-15-HPC	HPC	3T	109330
20211130-UA20-15-HPC-1-B01_H24	Non-Neuron	Glial-Non-Neuron	Astro	3T_Astro	0.0084	0.01327	0.76957	211130-UA20-15-HPC	HPC	3T	103622
20211130-UA20-15-HPC-1-B01_F15	Non-Neuron	Glial-Non-Neuron	OPC	3T_OPC	0.00758	0.01038	0.74789	211130-UA20-15-HPC	HPC	3T	211310
20211130-UA20-15-HPC-1-B01_H23	Exc	Exc-ENT	Exc-ENT-GALNT17	3T_Exc-ENT-GALNT17	0.01132	0.04005	0.79489	211130-UA20-15-HPC	HPC	3T	116311
20211130-UA20-15-HPC-1-B01_K12	Exc	Exc-CA	Exc-CA-B-CELF2+CG		0.00951	0.02511	0.75291	211130-UA20-15-HPC	HPC	3T	112393
20211130-UA20-15-HPC-1-B01_H10	Exc	Exc-ENT	Exc-ENT-GRIK4-TSHZ2	3T_Exc-ENT-GRIK4-TSHZ2	0.00817	0.01555	0.74831	211130-UA20-15-HPC	HPC	3T	159982
20211130-UA20-15-HPC-1-B01_I17	Non-Neuron	Glial-Non-Neuron	OPC	3T_OPC	0.00688	0.0098	0.74262	211130-UA20-15-HPC	HPC	3T	115576
20211130-UA20-15-HPC-1-B01_F7	Non-Neuron	Glial-Non-Neuron	Astro	3T_Astro	0.00711	0.01064	0.73683	211130-UA20-15-HPC	HPC	3T	146497
20211130-UA20-15-HPC-1-B01_H2	Non-Neuron	Glial-Non-Neuron	Astro	3T_Astro	0.00722	0.01178	0.74685	211130-UA20-15-HPC	HPC	3T	182332
20211130-UA20-15-HPC-1-B01_J17	Exc	Exc-CA	Exc-CA-MossyCell	3T_Exc-CA-MossyCell	0.00886	0.02636	0.74957	211130-UA20-15-HPC	HPC	3T	133838
20211130-UA20-15-HPC-1-B01_H19	Non-Neuron	Glial-Non-Neuron	Astro	3T_Astro	0.00772	0.01022	0.73408	211130-UA20-15-HPC	HPC	3T	182452
20211130-UA20-15-HPC-1-B01_J5	Non-Neuron	Non-Neuron	PC	3T_PC	0.00818	0.01169	0.69851	211130-UA20-15-HPC	HPC	3T	176910
20211130-UA20-15-HPC-1-B01_I6	Exc	Exc-CA	Exc-CA-MossyCell	3T_Exc-CA-MossyCell	0.01021	0.03207	0.74246	211130-UA20-15-HPC	HPC	3T	148385
20211130-UA20-15-HPC-1-B01_I7	Exc	Exc-CA	Exc-CA-TSHZ2-MEIS2	3T_Exc-CA-TSHZ2-MEIS2	0.00873	0.023	0.75455	211130-UA20-15-HPC	HPC	3T	113251
20211130-UA20-15-HPC-1-B01_I14	Non-Neuron	Non-Neuron	MGC-1	3T_MGC-1	0.00786	0.0105	0.72463	211130-UA20-15-HPC	HPC	3T	158972
20211130-UA20-15-HPC-1-B01_I8	Non-Neuron	Glial-Non-Neuron	Astro	3T_Astro	0.00641	0.01072	0.76025	211130-UA20-15-HPC	HPC	3T	139398
20211130-UA20-15-HPC-1-B01_G16	Non-Neuron	Non-Neuron	VLMC	3T_VLMC	0.0084	0.01536	0.74181	211130-UA20-15-HPC	HPC	3T	188394
20211130-UA20-15-HPC-1-B01_H3	Non-Neuron	Glial-Non-Neuron	Astro	3T_Astro	0.00752	0.01083	0.74708	211130-UA20-15-HPC	HPC	3T	190073
20211130-UA20-15-HPC-1-B01_H14	Inh	Inh-MGE	Inh-MGE	3T_Inh-MGE	0.01049	0.02938	0.77163	211130-UA20-15-HPC	HPC	3T	140252
20211130-UA20-15-HPC-1-B01_H4	Exc	Exc-CA	Exc-CA-MossyCell	3T_Exc-CA-MossyCell	0.00847	0.02082	0.74988	211130-UA20-15-HPC	HPC	3T	322056
20211130-UA20-15-HPC-1-B01_I5	Exc	Exc-DG	Exc-DG	3T_Exc-DG	0.00865	0.02479	0.719	211130-UA20-15-HPC	HPC	3T	149889
20211130-UA20-15-HPC-1-B01_I2	Non-Neuron	Non-Neuron	MGC-1	3T_MGC-1	0.00831	0.01151	0.75233	211130-UA20-15-HPC	HPC	3T	161298
20211130-UA20-15-HPC-1-B01_J18	Non-Neuron	Non-Neuron	MGC-2	3T_MGC-2	0.00741	0.01013	0.76055	211130-UA20-15-HPC	HPC	3T	148995
20211130-UA20-15-HPC-1-B01_J16	Exc	Exc-CA	Exc-CA3	3T_Exc-CA3	0.00996	0.03068	0.74322	211130-UA20-15-HPC	HPC	3T	158151
20211130-UA20-15-HPC-1-B01_I20	Non-Neuron	Glial-Non-Neuron	ODC	3T_ODC	0.00815	0.01069	0.71441	211130-UA20-15-HPC	HPC	3T	141534
20211130-UA20-15-HPC-1-B01_J7	Exc	Exc-DG	Exc-DG	3T_Exc-DG	0.00859	0.02252	0.72346	211130-UA20-15-HPC	HPC	3T	130987
20211130-UA20-15-HPC-1-B01_I18	Non-Neuron	Non-Neuron	MGC-1	3T_MGC-1	0.00785	0.0104	0.71295	211130-UA20-15-HPC	HPC	3T	135638
20211130-UA20-15-HPC-1-B01_J15	Non-Neuron	Glial-Non-Neuron	Astro	3T_Astro	0.0075	0.01073	0.7504	211130-UA20-15-HPC	HPC	3T	138648
20211130-UA20-15-HPC-1-B01_H7	Exc	Exc-CA	Exc-CA3	3T_Exc-CA3	0.01025	0.03665	0.74723	211130-UA20-15-HPC	HPC	3T	118866
20211130-UA20-15-HPC-1-B01_K18	Non-Neuron	Glial-Non-Neuron	OPC	3T_OPC	0.00833	0.01157	0.74882	211130-UA20-15-HPC	HPC	3T	124631
20211130-UA20-15-HPC-1-B01_G9	Non-Neuron	Glial-Non-Neuron	OPC	3T_OPC	0.00683	0.00951	0.73266	211130-UA20-15-HPC	HPC	3T	104802
20211130-UA20-15-HPC-1-B01_K17	Exc	Exc-CA	Exc-CA3	3T_Exc-CA3	0.00899	0.02938	0.7389	211130-UA20-15-HPC	HPC	3T	119637
20211130-UA20-15-HPC-1-B01_J4	Non-Neuron	Glial-Non-Neuron	OPC	3T_OPC	0.00804	0.01158	0.72329	211130-UA20-15-HPC	HPC	3T	157105
20211130-UA20-15-HPC-1-B01_J8	Exc	Exc-DG	Exc-DG	3T_Exc-DG	0.00863	0.02237	0.71795	211130-UA20-15-HPC	HPC	3T	140135
20211130-UA20-15-HPC-1-B01_K7	Non-Neuron	Glial-Non-Neuron	Astro	3T_Astro	0.00819	0.01411	0.75918	211130-UA20-15-HPC	HPC	3T	120779
20211130-UA20-15-HPC-1-B01_H8	Non-Neuron	Glial-Non-Neuron	Astro	3T_Astro	0.00743	0.01087	0.74659	211130-UA20-15-HPC	HPC	3T	247061
20211130-UA20-15-HPC-1-B01_K5	Non-Neuron	Glial-Non-Neuron	Astro	3T_Astro	0.00781	0.0124	0.76058	211130-UA20-15-HPC	HPC	3T	146583
20211130-UA20-15-HPC-1-B01_J11	Exc	Exc-CA	Exc-CA-M,B,C+CG		0.0083	0.01841	0.72609	211130-UA20-15-HPC	HPC	3T	205465
20211130-UA20-15-HPC-1-B01_C6	Exc	Exc-CA	Exc-CA-M,B,C+CG		0.00824	0.01529	0.72954	211130-UA20-15-HPC	HPC	3T	276479
20211130-UA20-15-HPC-1-B01_K24	Non-Neuron	Glial-Non-Neuron	Astro	3T_Astro	0.00648	0.00886	0.74004	211130-UA20-15-HPC	HPC	3T	117461
20211130-UA20-15-HPC-1-B01_J6	Inh	Inh-CGE	Inh-CGE	3T_Inh-CGE	0.00894	0.01559	0.74448	211130-UA20-15-HPC	HPC	3T	134517
20211130-UA20-15-HPC-1-B01_K8	Non-Neuron	Non-Neuron	VLMC	3T_VLMC	0.00829	0.01177	0.70807	211130-UA20-15-HPC	HPC	3T	149601
20211130-UA20-15-HPC-1-B01_K19	Non-Neuron	Glial-Non-Neuron	Astro	3T_Astro	0.0079	0.0124	0.7587	211130-UA20-15-HPC	HPC	3T	133642
20211130-UA20-15-HPC-1-B01_F17	Non-Neuron	Non-Neuron	MGC-1	3T_MGC-1	0.00736	0.01126	0.7432	211130-UA20-15-HPC	HPC	3T	260769
20211130-UA20-15-HPC-1-B01_F14	Exc	Exc-CA	Exc-CA-M,B,C+CG		0.00845	0.01822	0.7395	211130-UA20-15-HPC	HPC	3T	343753
20211130-UA20-15-HPC-1-B01_J24	Non-Neuron	Glial-Non-Neuron	OPC	3T_OPC	0.0072	0.01001	0.73492	211130-UA20-15-HPC	HPC	3T	112270
20211130-UA20-15-HPC-1-B01_G8	Non-Neuron	Non-Neuron	MGC-1	3T_MGC-1	0.00765	0.0117	0.71905	211130-UA20-15-HPC	HPC	3T	272813
20211130-UA20-15-HPC-1-B01_K4	Non-Neuron	Non-Neuron	MGC-1	3T_MGC-1	0.00735	0.00995	0.71415	211130-UA20-15-HPC	HPC	3T	160051
20211130-UA20-15-HPC-1-B01_J23	Non-Neuron	Glial-Non-Neuron	Astro	3T_Astro	0.0068	0.00915	0.7407	211130-UA20-15-HPC	HPC	3T	155506
20211130-UA20-15-HPC-1-B01_L8	Exc	Exc-ENT	Exc-ENT-GRIK4-TSHZ2	3T_Exc-ENT-GRIK4-TSHZ2	0.00854	0.0187	0.75383	211130-UA20-15-HPC	HPC	3T	101657
20211130-UA20-15-HPC-1-B01_L12	Non-Neuron	Glial-Non-Neuron	Astro	3T_Astro	0.00802	0.01262	0.73186	211130-UA20-15-HPC	HPC	3T	124782
20211130-UA20-15-HPC-1-B01_J3	Non-Neuron	Glial-Non-Neuron	Astro	3T_Astro	0.00781	0.0128	0.7505	211130-UA20-15-HPC	HPC	3T	242466
20211130-UA20-15-HPC-1-B01_N10	Non-Neuron	Non-Neuron	MGC-1	3T_MGC-1	0.00812	0.01338	0.74131	211130-UA20-15-HPC	HPC	3T	136246
20211130-UA20-15-HPC-1-B01_J19	Non-Neuron	Non-Neuron	MGC-1	3T_MGC-1	0.00812	0.0108	0.71695	211130-UA20-15-HPC	HPC	3T	164752
20211130-UA20-15-HPC-1-B01_K1	Non-Neuron	Glial-Non-Neuron	Astro	3T_Astro	0.00705	0.00933	0.75445	211130-UA20-15-HPC	HPC	3T	182063
20211130-UA20-15-HPC-1-B01_H5	Non-Neuron	Glial-Non-Neuron	OPC	3T_OPC	0.00767	0.01216	0.73494	211130-UA20-15-HPC	HPC	3T	251802
20211130-UA20-15-HPC-1-B01_K16	Exc	Exc-CA	Exc-CA3	3T_Exc-CA3	0.00985	0.02857	0.75457	211130-UA20-15-HPC	HPC	3T	172267
20211130-UA20-15-HPC-1-B01_L19	Non-Neuron	Glial-Non-Neuron	Astro	3T_Astro	0.00718	0.00991	0.74767	211130-UA20-15-HPC	HPC	3T	144543
20211130-UA20-15-HPC-1-B01_K20	Non-Neuron	Glial-Non-Neuron	ODC	3T_ODC	0.00707	0.01294	0.73414	211130-UA20-15-HPC	HPC	3T	152648
20211130-UA20-15-HPC-1-B01_N11	Inh	Inh-MGE	Inh-MGE	3T_Inh-MGE	0.0113	0.04116	0.79664	211130-UA20-15-HPC	HPC	3T	101643
20211130-UA20-15-HPC-1-B01_N15	Exc	Exc-CA	Exc-CA-MossyCell	3T_Exc-CA-MossyCell	0.00926	0.0261	0.73958	211130-UA20-15-HPC	HPC	3T	100089
20211130-UA20-15-HPC-1-B01_K6	Exc	Exc-DG	Exc-DG	3T_Exc-DG	0.00875	0.02028	0.73992	211130-UA20-15-HPC	HPC	3T	174647
20211130-UA20-15-HPC-1-B01_N12	Inh	Inh-MGE	Inh-MGE	3T_Inh-MGE	0.01102	0.03772	0.78123	211130-UA20-15-HPC	HPC	3T	114020
20211130-UA20-15-HPC-1-B01_M9	Non-Neuron	Glial-Non-Neuron	Astro	3T_Astro	0.00779	0.01128	0.74038	211130-UA20-15-HPC	HPC	3T	107157
20211130-UA20-15-HPC-1-B01_L23	Non-Neuron	Glial-Non-Neuron	Astro	3T_Astro	0.00727	0.01019	0.75212	211130-UA20-15-HPC	HPC	3T	141646
20211130-UA20-15-HPC-1-B01_H15	Non-Neuron	Glial-Non-Neuron	Astro	3T_Astro	0.00753	0.01164	0.75407	211130-UA20-15-HPC	HPC	3T	289328
20211130-UA20-15-HPC-1-B01_M13	Non-Neuron	Glial-Non-Neuron	Astro	3T_Astro	0.00777	0.01365	0.74744	211130-UA20-15-HPC	HPC	3T	128514
20211130-UA20-15-HPC-1-B01_L1	Exc	Exc-CA	Exc-CA3	3T_Exc-CA3	0.00982	0.0316	0.74655	211130-UA20-15-HPC	HPC	3T	144637
20211130-UA20-15-HPC-1-B01_K11	Inh	Inh-MGE	Inh-MGE	3T_Inh-MGE	0.00937	0.02574	0.77559	211130-UA20-15-HPC	HPC	3T	152654
20211130-UA20-15-HPC-1-B01_K3	Non-Neuron	Glial-Non-Neuron	Astro	3T_Astro	0.00684	0.01019	0.73552	211130-UA20-15-HPC	HPC	3T	108437
20211130-UA20-15-HPC-1-B01_M14	Inh	Inh-CGE	Inh-CGE	3T_Inh-CGE	0.01437	0.05373	0.78777	211130-UA20-15-HPC	HPC	3T	189973
20211130-UA20-15-HPC-1-B01_L6	Inh	Inh-CGE	Inh-CGE	3T_Inh-CGE	0.01458	0.05335	0.80811	211130-UA20-15-HPC	HPC	3T	141413
20211130-UA20-15-HPC-1-B01_L21	Non-Neuron	Glial-Non-Neuron	OPC	3T_OPC	0.00753	0.01003	0.7442	211130-UA20-15-HPC	HPC	3T	119019
20211130-UA20-15-HPC-1-B01_J1	Non-Neuron	Glial-Non-Neuron	Astro	3T_Astro	0.00793	0.01374	0.77392	211130-UA20-15-HPC	HPC	3T	188275
20211130-UA20-15-HPC-1-B01_L4	Exc	Exc-CA	Exc-CA3	3T_Exc-CA3	0.01079	0.0361	0.75594	211130-UA20-15-HPC	HPC	3T	156601
20211130-UA20-15-HPC-1-B01_M11	Inh	Inh-MGE	Inh-MGE	3T_Inh-MGE	0.01004	0.02918	0.791	211130-UA20-15-HPC	HPC	3T	105593
20211130-UA20-15-HPC-1-B01_N16	Non-Neuron	Non-Neuron	MGC-1	3T_MGC-1	0.00777	0.0109	0.71733	211130-UA20-15-HPC	HPC	3T	178117
20211130-UA20-15-HPC-1-B01_N4	Non-Neuron	Glial-Non-Neuron	Astro	3T_Astro	0.00802	0.01373	0.76241	211130-UA20-15-HPC	HPC	3T	140631
20211130-UA20-15-HPC-1-B01_L16	Non-Neuron	Glial-Non-Neuron	OPC	3T_OPC	0.00707	0.01064	0.71967	211130-UA20-15-HPC	HPC	3T	120631
20211130-UA20-15-HPC-1-B01_M2	Exc	Exc-CA	Exc-CA-TSHZ2-MEIS2	3T_Exc-CA-TSHZ2-MEIS2	0.00889	0.02748	0.76011	211130-UA20-15-HPC	HPC	3T	138529
20211130-UA20-15-HPC-1-B01_M8	Non-Neuron	Non-Neuron	EC	3T_EC	0.0086	0.01177	0.71865	211130-UA20-15-HPC	HPC	3T	135905
20211130-UA20-15-HPC-1-B01_K15	Non-Neuron	Non-Neuron	MGC-1	3T_MGC-1	0.00828	0.01977	0.75272	211130-UA20-15-HPC	HPC	3T	264319
20211130-UA20-15-HPC-1-B01_L18	Non-Neuron	Glial-Non-Neuron	Astro	3T_Astro	0.00744	0.01043	0.76426	211130-UA20-15-HPC	HPC	3T	162336
20211130-UA20-15-HPC-1-B01_M6	Exc	Exc-DG	Exc-DG	3T_Exc-DG	0.01074	0.03045	0.7294	211130-UA20-15-HPC	HPC	3T	148502
20211130-UA20-15-HPC-1-B01_O1	Exc	Exc-CA	Exc-CA1	3T_Exc-CA1	0.00813	0.02338	0.70229	211130-UA20-15-HPC	HPC	3T	104518
20211130-UA20-15-HPC-1-B01_O14	Non-Neuron	Glial-Non-Neuron	ODC	3T_ODC	0.00778	0.01079	0.74837	211130-UA20-15-HPC	HPC	3T	140804
20211130-UA20-15-HPC-1-B01_O5	Exc	Exc-DG	Exc-DG	3T_Exc-DG	0.00738	0.01812	0.71849	211130-UA20-15-HPC	HPC	3T	102542
20211130-UA20-15-HPC-1-B01_K13	Exc	Exc-ENT	Exc-ENT-GRIK4-TSHZ2	3T_Exc-ENT-GRIK4-TSHZ2	0.01245	0.04893	0.77355	211130-UA20-15-HPC	HPC	3T	126019
20211130-UA20-15-HPC-1-B01_N20	Non-Neuron	Glial-Non-Neuron	Astro	3T_Astro	0.00771	0.01076	0.72795	211130-UA20-15-HPC	HPC	3T	122618
20211130-UA20-15-HPC-1-B01_L17	Non-Neuron	Glial-Non-Neuron	OPC	3T_OPC	0.00672	0.0092	0.72882	211130-UA20-15-HPC	HPC	3T	125214
20211130-UA20-15-HPC-1-B01_L7	Exc	Exc-CA	Exc-CA1	3T_Exc-CA1	0.00896	0.02427	0.70893	211130-UA20-15-HPC	HPC	3T	105461
20211130-UA20-15-HPC-1-B01_L2	Exc	Exc-DG	Exc-DG	3T_Exc-DG	0.00779	0.02207	0.70657	211130-UA20-15-HPC	HPC	3T	137095
20211130-UA20-15-HPC-1-B01_O11	Non-Neuron	Non-Neuron	EC	3T_EC	0.00606	0.00931	0.71762	211130-UA20-15-HPC	HPC	3T	113108
20211130-UA20-15-HPC-1-B01_M1	Non-Neuron	Glial-Non-Neuron	Astro	3T_Astro	0.00723	0.00968	0.73077	211130-UA20-15-HPC	HPC	3T	220972
20211130-UA20-15-HPC-1-B01_J2	Non-Neuron	Non-Neuron	PC	3T_PC	0.00772	0.01173	0.73241	211130-UA20-15-HPC	HPC	3T	204492
20211130-UA20-15-HPC-1-B01_L13	Non-Neuron	Glial-Non-Neuron	Astro	3T_Astro	0.00783	0.0128	0.76193	211130-UA20-15-HPC	HPC	3T	244148
20211130-UA20-15-HPC-1-B01_O2	Non-Neuron	Glial-Non-Neuron	Astro	3T_Astro	0.00703	0.01176	0.75407	211130-UA20-15-HPC	HPC	3T	110728
20211130-UA20-15-HPC-1-B01_M16	Non-Neuron	Glial-Non-Neuron	Astro	3T_Astro	0.00754	0.01179	0.75916	211130-UA20-15-HPC	HPC	3T	135849
20211130-UA20-15-HPC-1-B01_M24	Non-Neuron	Glial-Non-Neuron	Astro	3T_Astro	0.00677	0.00968	0.75213	211130-UA20-15-HPC	HPC	3T	111761
20211130-UA20-15-HPC-1-B01_P16	Inh	Inh-MGE	Inh-MGE	3T_Inh-MGE	0.00803	0.01866	0.76696	211130-UA20-15-HPC	HPC	3T	130399
20211130-UA20-15-HPC-1-B01_O13	Non-Neuron	Glial-Non-Neuron	Astro	3T_Astro	0.00704	0.01274	0.76619	211130-UA20-15-HPC	HPC	3T	149680
20211130-UA20-15-HPC-1-B01_N5	Exc	Exc-CA	Exc-CA1	3T_Exc-CA1	0.00921	0.02621	0.74285	211130-UA20-15-HPC	HPC	3T	139498
20211130-UA20-15-HPC-2-B02_A11	Non-Neuron	Non-Neuron	EC	3T_EC	0.00829	0.01201	0.7556	211130-UA20-15-HPC	HPC	3T	106538
20211130-UA20-15-HPC-1-B01_J12	Non-Neuron	Glial-Non-Neuron	Astro	3T_Astro	0.00827	0.01296	0.7508	211130-UA20-15-HPC	HPC	3T	325742
20211130-UA20-15-HPC-1-B01_P15	Non-Neuron	Glial-Non-Neuron	Astro	3T_Astro	0.00708	0.01069	0.74498	211130-UA20-15-HPC	HPC	3T	154934
20211130-UA20-15-HPC-1-B01_N7	Non-Neuron	Glial-Non-Neuron	Astro	3T_Astro	0.00727	0.01062	0.74229	211130-UA20-15-HPC	HPC	3T	157795
20211130-UA20-15-HPC-1-B01_M3	Exc	Exc-CA	Exc-CA-TSHZ2-PCP4	3T_Exc-CA-TSHZ2-PCP4	0.00905	0.02433	0.74512	211130-UA20-15-HPC	HPC	3T	138921
20211130-UA20-15-HPC-1-B01_N6	Exc	Exc-CA	Exc-CA-MossyCell	3T_Exc-CA-MossyCell	0.00907	0.02531	0.75004	211130-UA20-15-HPC	HPC	3T	160468
20211130-UA20-15-HPC-1-B01_I4	Non-Neuron	Non-Neuron	EC	3T_EC	0.00742	0.01169	0.75141	211130-UA20-15-HPC	HPC	3T	232308
20211130-UA20-15-HPC-1-B01_P5	Exc	Exc-CA	Exc-Subiculum-FN1	3T_Exc-Subiculum-FN1	0.00978	0.03395	0.75376	211130-UA20-15-HPC	HPC	3T	110747
20211130-UA20-15-HPC-1-B01_N18	Non-Neuron	Glial-Non-Neuron	Astro	3T_Astro	0.00764	0.01141	0.76352	211130-UA20-15-HPC	HPC	3T	111504
20211130-UA20-15-HPC-1-B01_P17	Non-Neuron	Glial-Non-Neuron	ODC	3T_ODC	0.00805	0.01336	0.74677	211130-UA20-15-HPC	HPC	3T	102800
20211130-UA20-15-HPC-1-B01_M4	Non-Neuron	Glial-Non-Neuron	Astro	3T_Astro	0.00719	0.01021	0.75401	211130-UA20-15-HPC	HPC	3T	199885
20211130-UA20-15-HPC-1-B01_N8	Inh	Inh-CGE	Inh-CGE	3T_Inh-CGE	0.00782	0.01336	0.74894	211130-UA20-15-HPC	HPC	3T	162630
20211130-UA20-15-HPC-1-B01_N19	Non-Neuron	Non-Neuron	MGC-1	3T_MGC-1	0.00704	0.00963	0.72159	211130-UA20-15-HPC	HPC	3T	174093
20211130-UA20-15-HPC-1-B01_L3	Exc	Exc-DG	Exc-DG	3T_Exc-DG	0.00901	0.02487	0.74262	211130-UA20-15-HPC	HPC	3T	148124
20211130-UA20-15-HPC-1-B01_P12	Non-Neuron	Glial-Non-Neuron	Astro	3T_Astro	0.00786	0.0122	0.75079	211130-UA20-15-HPC	HPC	3T	139270
20211130-UA20-15-HPC-2-B02_A14	Non-Neuron	Non-Neuron	VLMC	3T_VLMC	0.00775	0.01548	0.73277	211130-UA20-15-HPC	HPC	3T	139370
20211130-UA20-15-HPC-1-B01_N2	Exc	Exc-ENT	Exc-ENT-GRIK4-TSHZ2	3T_Exc-ENT-GRIK4-TSHZ2	0.01034	0.03726	0.78739	211130-UA20-15-HPC	HPC	3T	161515
20211130-UA20-15-HPC-2-B02_A18	Exc	Exc-CA	Exc-CA-TSHZ2-MEIS2	3T_Exc-CA-TSHZ2-MEIS2	0.00883	0.02604	0.76172	211130-UA20-15-HPC	HPC	3T	111820
20211130-UA20-15-HPC-2-B02_A10	Non-Neuron	Glial-Non-Neuron	Astro	3T_Astro	0.00782	0.01157	0.75013	211130-UA20-15-HPC	HPC	3T	133313
20211130-UA20-15-HPC-2-B02_B11	Non-Neuron	Glial-Non-Neuron	Astro	3T_Astro	0.0079	0.01047	0.73081	211130-UA20-15-HPC	HPC	3T	110762
20211130-UA20-15-HPC-1-B01_E2	Non-Neuron	Glial-Non-Neuron	Astro	3T_Astro	0.00795	0.0129	0.77055	211130-UA20-15-HPC	HPC	3T	192062
20211130-UA20-15-HPC-1-B01_O6	Exc	Exc-DG	Exc-DG	3T_Exc-DG	0.00817	0.02073	0.71091	211130-UA20-15-HPC	HPC	3T	111448
20211130-UA20-15-HPC-1-B01_P6	Inh	Inh-MGE	Inh-MGE	3T_Inh-MGE	0.01639	0.06441	0.80692	211130-UA20-15-HPC	HPC	3T	117386
20211130-UA20-15-HPC-1-B01_P19	Exc	Exc-ENT	Exc-ENT-GRIK4-TSHZ2	3T_Exc-ENT-GRIK4-TSHZ2	0.00868	0.02628	0.75965	211130-UA20-15-HPC	HPC	3T	104792
20211130-UA20-15-HPC-2-B02_A12	Non-Neuron	Glial-Non-Neuron	Astro	3T_Astro	0.0075	0.013	0.76556	211130-UA20-15-HPC	HPC	3T	158911
20211130-UA20-15-HPC-1-B01_L20	Exc	Exc-ENT	Exc-ENT-GRIK4-TSHZ2	3T_Exc-ENT-GRIK4-TSHZ2	0.00894	0.01991	0.74632	211130-UA20-15-HPC	HPC	3T	139859
20211130-UA20-15-HPC-1-B01_O12	Exc	Exc-CA	Exc-CA-M,B,C+CG		0.00841	0.02203	0.74506	211130-UA20-15-HPC	HPC	3T	189047
20211130-UA20-15-HPC-2-B02_A4	Exc	Exc-CA	Exc-CA1	3T_Exc-CA1	0.01029	0.02894	0.72998	211130-UA20-15-HPC	HPC	3T	133502
20211130-UA20-15-HPC-1-B01_O8	Exc	Exc-CA	Exc-CA3	3T_Exc-CA3	0.00905	0.02745	0.73416	211130-UA20-15-HPC	HPC	3T	148502
20211130-UA20-15-HPC-1-B01_P3	Non-Neuron	Glial-Non-Neuron	Astro	3T_Astro	0.00802	0.01436	0.77389	211130-UA20-15-HPC	HPC	3T	139095
20211130-UA20-15-HPC-2-B02_B14	Exc	Exc-CA	Exc-CA-MEF2C-JCAD		0.00823	0.01537	0.734	211130-UA20-15-HPC	HPC	3T	132708
20211130-UA20-15-HPC-2-B02_A15	Non-Neuron	Non-Neuron	MGC-1	3T_MGC-1	0.00608	0.00872	0.70378	211130-UA20-15-HPC	HPC	3T	190200
20211130-UA20-15-HPC-2-B02_A19	Non-Neuron	Glial-Non-Neuron	Astro	3T_Astro	0.00714	0.01082	0.75078	211130-UA20-15-HPC	HPC	3T	103752
20211130-UA20-15-HPC-1-B01_J14	Non-Neuron	Glial-Non-Neuron	Astro	3T_Astro	0.00804	0.01225	0.75857	211130-UA20-15-HPC	HPC	3T	294416
20211130-UA20-15-HPC-2-B02_A2	Exc	Exc-CA	Exc-CA-B-CELF2+CG		0.00852	0.01942	0.72611	211130-UA20-15-HPC	HPC	3T	113909
20211130-UA20-15-HPC-1-B01_P11	Non-Neuron	Glial-Non-Neuron	OPC	3T_OPC	0.00711	0.00983	0.71873	211130-UA20-15-HPC	HPC	3T	144229
20211130-UA20-15-HPC-1-B01_N13	Exc	Exc-CA	Exc-CA3	3T_Exc-CA3	0.01052	0.03272	0.7446	211130-UA20-15-HPC	HPC	3T	160908
20211130-UA20-15-HPC-1-B01_P14	Exc	Exc-CA	Exc-CA3	3T_Exc-CA3	0.00949	0.02574	0.74191	211130-UA20-15-HPC	HPC	3T	147968
20211130-UA20-15-HPC-2-B02_A21	Non-Neuron	Glial-Non-Neuron	Astro	3T_Astro	0.00879	0.01382	0.77042	211130-UA20-15-HPC	HPC	3T	122253
20211130-UA20-15-HPC-2-B02_B23	Non-Neuron	Glial-Non-Neuron	Astro	3T_Astro	0.00773	0.01146	0.72233	211130-UA20-15-HPC	HPC	3T	105663
20211130-UA20-15-HPC-1-B01_O19	Inh	Inh-MGE	Inh-MGE	3T_Inh-MGE	0.00804	0.01829	0.77539	211130-UA20-15-HPC	HPC	3T	125766
20211130-UA20-15-HPC-1-B01_L24	Non-Neuron	Non-Neuron	MGC-1	3T_MGC-1	0.00701	0.00955	0.72415	211130-UA20-15-HPC	HPC	3T	187897
20211130-UA20-15-HPC-2-B02_A8	Exc	Exc-ENT	Exc-ENT-GRIK4-TSHZ2	3T_Exc-ENT-GRIK4-TSHZ2	0.00818	0.01948	0.7404	211130-UA20-15-HPC	HPC	3T	143555
20211130-UA20-15-HPC-2-B02_B13	Exc	Exc-DG	Exc-DG	3T_Exc-DG	0.00931	0.02472	0.73192	211130-UA20-15-HPC	HPC	3T	129879
20211130-UA20-15-HPC-1-B01_P8	Non-Neuron	Glial-Non-Neuron	ODC	3T_ODC	0.00761	0.01188	0.72237	211130-UA20-15-HPC	HPC	3T	132277
20211130-UA20-15-HPC-2-B02_D14	Exc	Exc-CA	Exc-CA1	3T_Exc-CA1	0.01004	0.02789	0.72628	211130-UA20-15-HPC	HPC	3T	119356
20211130-UA20-15-HPC-2-B02_B3	Non-Neuron	Glial-Non-Neuron	OPC	3T_OPC	0.00824	0.01162	0.73607	211130-UA20-15-HPC	HPC	3T	172447
20211130-UA20-15-HPC-2-B02_B24	Non-Neuron	Glial-Non-Neuron	Astro	3T_Astro	0.00562	0.0074	0.71467	211130-UA20-15-HPC	HPC	3T	113619
20211130-UA20-15-HPC-2-B02_D10	Non-Neuron	Non-Neuron	MGC-1	3T_MGC-1	0.0093	0.0126	0.72125	211130-UA20-15-HPC	HPC	3T	104388
20211130-UA20-15-HPC-1-B01_N1	Non-Neuron	Non-Neuron	EC	3T_EC	0.00714	0.00968	0.72666	211130-UA20-15-HPC	HPC	3T	116777
20211130-UA20-15-HPC-1-B01_P1	Exc	Exc-CA	Exc-CA1	3T_Exc-CA1	0.00867	0.02744	0.7323	211130-UA20-15-HPC	HPC	3T	148033
20211130-UA20-15-HPC-1-B01_G12	Exc	Exc-CA	Exc-CA-M,B,C+CG		0.0092	0.02021	0.7307	211130-UA20-15-HPC	HPC	3T	217158
20211130-UA20-15-HPC-2-B02_B20	Non-Neuron	Non-Neuron	MGC-1	3T_MGC-1	0.00862	0.01153	0.68957	211130-UA20-15-HPC	HPC	3T	109792
20211130-UA20-15-HPC-2-B02_C9	Non-Neuron	Glial-Non-Neuron	Astro	3T_Astro	0.00801	0.01373	0.74274	211130-UA20-15-HPC	HPC	3T	102371
20211130-UA20-15-HPC-2-B02_A7	Non-Neuron	Non-Neuron	MGC-1	3T_MGC-1	0.0061	0.01243	0.71985	211130-UA20-15-HPC	HPC	3T	181853
20211130-UA20-15-HPC-2-B02_C18	Non-Neuron	Non-Neuron	MGC-1	3T_MGC-1	0.00803	0.01091	0.71989	211130-UA20-15-HPC	HPC	3T	102740
20211130-UA20-15-HPC-1-B01_N9	Non-Neuron	Non-Neuron	MGC-1	3T_MGC-1	0.00735	0.01061	0.73056	211130-UA20-15-HPC	HPC	3T	176411
20211130-UA20-15-HPC-1-B01_L5	Inh	Inh-MGE	Inh-MGE	3T_Inh-MGE	0.01178	0.045	0.77372	211130-UA20-15-HPC	HPC	3T	143048
20211130-UA20-15-HPC-1-B01_P4	Non-Neuron	Glial-Non-Neuron	Astro	3T_Astro	0.00761	0.01661	0.75542	211130-UA20-15-HPC	HPC	3T	164537
20211130-UA20-15-HPC-2-B02_C15	Non-Neuron	Glial-Non-Neuron	Astro	3T_Astro	0.00752	0.01179	0.73767	211130-UA20-15-HPC	HPC	3T	162950
20211130-UA20-15-HPC-1-B01_K2	Non-Neuron	Glial-Non-Neuron	ODC	3T_ODC	0.00811	0.01109	0.71627	211130-UA20-15-HPC	HPC	3T	313014
20211130-UA20-15-HPC-2-B02_B8	Exc	Exc-CA	Exc-CA1	3T_Exc-CA1	0.01004	0.0258	0.71867	211130-UA20-15-HPC	HPC	3T	104885
20211130-UA20-15-HPC-2-B02_B5	Non-Neuron	Glial-Non-Neuron	ODC	3T_ODC	0.00814	0.01093	0.66127	211130-UA20-15-HPC	HPC	3T	192568
20211130-UA20-15-HPC-1-B01_P13	Non-Neuron	Glial-Non-Neuron	ODC	3T_ODC	0.0072	0.01158	0.74519	211130-UA20-15-HPC	HPC	3T	179076
20211130-UA20-15-HPC-2-B02_D16	Non-Neuron	Glial-Non-Neuron	Astro	3T_Astro	0.00798	0.01488	0.75759	211130-UA20-15-HPC	HPC	3T	124612
20211130-UA20-15-HPC-2-B02_A24	Non-Neuron	Glial-Non-Neuron	Astro	3T_Astro	0.0098	0.01449	0.74064	211130-UA20-15-HPC	HPC	3T	134928
20211130-UA20-15-HPC-2-B02_B18	Exc	Exc-CA	Exc-CA-MossyCell	3T_Exc-CA-MossyCell	0.01063	0.03291	0.75796	211130-UA20-15-HPC	HPC	3T	120642
20211130-UA20-15-HPC-2-B02_B16	Non-Neuron	Glial-Non-Neuron	ODC	3T_ODC	0.00745	0.01065	0.715	211130-UA20-15-HPC	HPC	3T	138389
20211130-UA20-15-HPC-1-B01_L15	Non-Neuron	Non-Neuron	MGC-1	3T_MGC-1	0.00744	0.01211	0.72602	211130-UA20-15-HPC	HPC	3T	345259
20211130-UA20-15-HPC-1-B01_L14	Non-Neuron	Glial-Non-Neuron	OPC	3T_OPC	0.00846	0.01315	0.74318	211130-UA20-15-HPC	HPC	3T	248534
20211130-UA20-15-HPC-2-B02_C5	Exc	Exc-CA	Exc-Subiculum-FN1	3T_Exc-Subiculum-FN1	0.01191	0.03808	0.74746	211130-UA20-15-HPC	HPC	3T	116852
20211130-UA20-15-HPC-2-B02_B22	Non-Neuron	Glial-Non-Neuron	OPC	3T_OPC	0.00798	0.0104	0.73495	211130-UA20-15-HPC	HPC	3T	109928
20211130-UA20-15-HPC-2-B02_B15	Non-Neuron	Glial-Non-Neuron	Astro	3T_Astro	0.00754	0.01162	0.7432	211130-UA20-15-HPC	HPC	3T	140495
20211130-UA20-15-HPC-2-B02_D22	Exc	Exc-DG	Exc-DG	3T_Exc-DG	0.00945	0.0275	0.72613	211130-UA20-15-HPC	HPC	3T	123177
20211130-UA20-15-HPC-1-B01_O7	Non-Neuron	Glial-Non-Neuron	Astro	3T_Astro	0.00768	0.01107	0.74864	211130-UA20-15-HPC	HPC	3T	134741
20211130-UA20-15-HPC-2-B02_D21	Non-Neuron	Glial-Non-Neuron	OPC	3T_OPC	0.00764	0.01044	0.7186	211130-UA20-15-HPC	HPC	3T	103313
20211130-UA20-15-HPC-2-B02_C10	Non-Neuron	Glial-Non-Neuron	Astro	3T_Astro	0.0079	0.01146	0.73847	211130-UA20-15-HPC	HPC	3T	198131
20211130-UA20-15-HPC-2-B02_A9	Exc	Exc-CA	Exc-CA-M,B,C+CG		0.00872	0.0206	0.74792	211130-UA20-15-HPC	HPC	3T	150298
20211130-UA20-15-HPC-2-B02_B19	Non-Neuron	Glial-Non-Neuron	Astro	3T_Astro	0.00861	0.01207	0.72644	211130-UA20-15-HPC	HPC	3T	104268
20211130-UA20-15-HPC-2-B02_D1	Non-Neuron	Glial-Non-Neuron	Astro	3T_Astro	0.00851	0.01475	0.76435	211130-UA20-15-HPC	HPC	3T	116655
20211130-UA20-15-HPC-2-B02_B17	Non-Neuron	Non-Neuron	MGC-1	3T_MGC-1	0.00814	0.01092	0.70796	211130-UA20-15-HPC	HPC	3T	123530
20211130-UA20-15-HPC-2-B02_A5	Non-Neuron	Glial-Non-Neuron	Astro	3T_Astro	0.00849	0.01377	0.75961	211130-UA20-15-HPC	HPC	3T	134770
20211130-UA20-15-HPC-2-B02_D2	Non-Neuron	Non-Neuron	EC	3T_EC	0.00797	0.0119	0.75271	211130-UA20-15-HPC	HPC	3T	103004
20211130-UA20-15-HPC-2-B02_C14	Exc	Exc-CA	Exc-CA-M,B,C+CG		0.00868	0.01687	0.7507	211130-UA20-15-HPC	HPC	3T	189618
20211130-UA20-15-HPC-2-B02_D9	Non-Neuron	Glial-Non-Neuron	Astro	3T_Astro	0.0086	0.01234	0.75209	211130-UA20-15-HPC	HPC	3T	111014
20211130-UA20-15-HPC-2-B02_C12	Non-Neuron	Glial-Non-Neuron	Astro	3T_Astro	0.00841	0.01363	0.76481	211130-UA20-15-HPC	HPC	3T	123086
20211130-UA20-15-HPC-2-B02_D13	Non-Neuron	Glial-Non-Neuron	ODC	3T_ODC	0.00833	0.01187	0.71211	211130-UA20-15-HPC	HPC	3T	155260
20211130-UA20-15-HPC-2-B02_C6	Non-Neuron	Glial-Non-Neuron	ODC	3T_ODC	0.0079	0.0111	0.71638	211130-UA20-15-HPC	HPC	3T	120473
20211130-UA20-15-HPC-2-B02_E1	Exc	Exc-CA	Exc-CA1	3T_Exc-CA1	0.00884	0.02481	0.71823	211130-UA20-15-HPC	HPC	3T	105070
20211130-UA20-15-HPC-2-B02_C2	Exc	Exc-CA	Exc-Subiculum-FN1	3T_Exc-Subiculum-FN1	0.0091	0.02602	0.75013	211130-UA20-15-HPC	HPC	3T	117585
20211130-UA20-15-HPC-2-B02_C4	Non-Neuron	Glial-Non-Neuron	Astro	3T_Astro	0.00849	0.01342	0.74994	211130-UA20-15-HPC	HPC	3T	105161
20211130-UA20-15-HPC-1-B01_N14	Non-Neuron	Glial-Non-Neuron	OPC	3T_OPC	0.00884	0.0117	0.74546	211130-UA20-15-HPC	HPC	3T	135611
20211130-UA20-15-HPC-2-B02_D15	Exc	Exc-CA	Exc-CA-MEF2C-JCAD		0.00912	0.02244	0.75582	211130-UA20-15-HPC	HPC	3T	131765
20211130-UA20-15-HPC-2-B02_C7	Exc	Exc-DG	Exc-DG	3T_Exc-DG	0.00926	0.0257	0.71598	211130-UA20-15-HPC	HPC	3T	109551
20211130-UA20-15-HPC-2-B02_E15	Non-Neuron	Non-Neuron	EC	3T_EC	0.00845	0.01109	0.71574	211130-UA20-15-HPC	HPC	3T	105632
20211130-UA20-15-HPC-2-B02_D20	Non-Neuron	Glial-Non-Neuron	Astro	3T_Astro	0.00773	0.01134	0.74033	211130-UA20-15-HPC	HPC	3T	119388
20211130-UA20-15-HPC-2-B02_F19	Non-Neuron	Glial-Non-Neuron	Astro	3T_Astro	0.00862	0.01119	0.75231	211130-UA20-15-HPC	HPC	3T	108743
20211130-UA20-15-HPC-2-B02_E20	Inh	Inh-CGE	Inh-eCGE	3T_Inh-eCGE	0.00858	0.01349	0.75646	211130-UA20-15-HPC	HPC	3T	109733
20211130-UA20-15-HPC-2-B02_D3	Inh	Inh-CGE	Inh-CGE	3T_Inh-CGE	0.01095	0.03174	0.76787	211130-UA20-15-HPC	HPC	3T	181901
20211130-UA20-15-HPC-2-B02_F14	Non-Neuron	Non-Neuron	EC	3T_EC	0.00843	0.01325	0.75624	211130-UA20-15-HPC	HPC	3T	121490
20211130-UA20-15-HPC-2-B02_D5	Exc	Exc-CA	Exc-CA3	3T_Exc-CA3	0.01043	0.02833	0.7496	211130-UA20-15-HPC	HPC	3T	130015
20211130-UA20-15-HPC-2-B02_E13	Exc	Exc-DG	Exc-DG	3T_Exc-DG	0.00971	0.02802	0.74286	211130-UA20-15-HPC	HPC	3T	113030
20211130-UA20-15-HPC-2-B02_D12	Inh	Inh-MGE	Inh-MGE	3T_Inh-MGE	0.01004	0.02727	0.77595	211130-UA20-15-HPC	HPC	3T	146072
20211130-UA20-15-HPC-2-B02_E19	Non-Neuron	Glial-Non-Neuron	ODC	3T_ODC	0.00844	0.01329	0.74325	211130-UA20-15-HPC	HPC	3T	100925
20211130-UA20-15-HPC-2-B02_E21	Non-Neuron	Glial-Non-Neuron	Astro	3T_Astro	0.00829	0.01266	0.75177	211130-UA20-15-HPC	HPC	3T	103801
20211130-UA20-15-HPC-2-B02_E2	Exc	Exc-ENT	Exc-ENT-GRIK4-TSHZ2	3T_Exc-ENT-GRIK4-TSHZ2	0.00958	0.02652	0.75193	211130-UA20-15-HPC	HPC	3T	120066
20211130-UA20-15-HPC-2-B02_B6	Exc	Exc-ENT	Exc-ENT-GALNT17	3T_Exc-ENT-GALNT17	0.01089	0.03662	0.79042	211130-UA20-15-HPC	HPC	3T	131550
20211130-UA20-15-HPC-2-B02_D23	Non-Neuron	Glial-Non-Neuron	Astro	3T_Astro	0.0082	0.013	0.75791	211130-UA20-15-HPC	HPC	3T	176536
20211130-UA20-15-HPC-2-B02_F7	Non-Neuron	Glial-Non-Neuron	Astro	3T_Astro	0.00835	0.01349	0.74892	211130-UA20-15-HPC	HPC	3T	123829
20211130-UA20-15-HPC-2-B02_B2	Exc	Exc-CA	Exc-CA1	3T_Exc-CA1	0.00969	0.02983	0.73895	211130-UA20-15-HPC	HPC	3T	126872
20211130-UA20-15-HPC-2-B02_B1	Non-Neuron	Glial-Non-Neuron	Astro	3T_Astro	0.0081	0.01212	0.74765	211130-UA20-15-HPC	HPC	3T	173970
20211130-UA20-15-HPC-2-B02_D19	Non-Neuron	Glial-Non-Neuron	Astro	3T_Astro	0.00817	0.01252	0.76676	211130-UA20-15-HPC	HPC	3T	126839
20211130-UA20-15-HPC-2-B02_C16	Non-Neuron	Glial-Non-Neuron	Astro	3T_Astro	0.00772	0.01377	0.75593	211130-UA20-15-HPC	HPC	3T	229996
20211130-UA20-15-HPC-2-B02_F1	Exc	Exc-CA	Exc-CA-MossyCell	3T_Exc-CA-MossyCell	0.00854	0.02175	0.7375	211130-UA20-15-HPC	HPC	3T	135093
20211130-UA20-15-HPC-2-B02_E14	Inh	Inh-CGE	Inh-CGE	3T_Inh-CGE	0.0086	0.01639	0.77026	211130-UA20-15-HPC	HPC	3T	160390
20211130-UA20-15-HPC-2-B02_D11	Non-Neuron	Glial-Non-Neuron	Astro	3T_Astro	0.00833	0.01379	0.74522	211130-UA20-15-HPC	HPC	3T	155806
20211130-UA20-15-HPC-2-B02_F21	Non-Neuron	Non-Neuron	MGC-2	3T_MGC-2	0.00779	0.01065	0.76066	211130-UA20-15-HPC	HPC	3T	116861
20211130-UA20-15-HPC-2-B02_B7	Non-Neuron	Glial-Non-Neuron	OPC	3T_OPC	0.00797	0.01148	0.73601	211130-UA20-15-HPC	HPC	3T	233112
20211130-UA20-15-HPC-2-B02_G17	Inh	Inh-MGE	Inh-MGE	3T_Inh-MGE	0.00978	0.02796	0.77953	211130-UA20-15-HPC	HPC	3T	112659
20211130-UA20-15-HPC-2-B02_F20	Non-Neuron	Glial-Non-Neuron	Astro	3T_Astro	0.00796	0.01367	0.76823	211130-UA20-15-HPC	HPC	3T	104730
20211130-UA20-15-HPC-2-B02_E18	Inh	Inh-CGE	Inh-CGE	3T_Inh-CGE	0.00886	0.01538	0.7549	211130-UA20-15-HPC	HPC	3T	132798
20211130-UA20-15-HPC-2-B02_G15	Non-Neuron	Glial-Non-Neuron	Astro	3T_Astro	0.00854	0.0155	0.76728	211130-UA20-15-HPC	HPC	3T	106005
20211130-UA20-15-HPC-2-B02_D8	Exc	Exc-DG	Exc-DG	3T_Exc-DG	0.00908	0.02347	0.72471	211130-UA20-15-HPC	HPC	3T	127358
20211130-UA20-15-HPC-2-B02_G5	Exc	Exc-CA	Exc-CA3	3T_Exc-CA3	0.01115	0.03923	0.74394	211130-UA20-15-HPC	HPC	3T	114216
20211130-UA20-15-HPC-2-B02_C8	Non-Neuron	Glial-Non-Neuron	Astro	3T_Astro	0.00781	0.01445	0.76371	211130-UA20-15-HPC	HPC	3T	147189
20211130-UA20-15-HPC-2-B02_F9	Non-Neuron	Glial-Non-Neuron	Astro	3T_Astro	0.00845	0.01295	0.76162	211130-UA20-15-HPC	HPC	3T	104910
20211130-UA20-15-HPC-2-B02_E17	Non-Neuron	Glial-Non-Neuron	Astro	3T_Astro	0.0084	0.01295	0.75107	211130-UA20-15-HPC	HPC	3T	132497
20211130-UA20-15-HPC-2-B02_E4	Non-Neuron	Non-Neuron	MGC-1	3T_MGC-1	0.0079	0.01092	0.74382	211130-UA20-15-HPC	HPC	3T	133593
20211130-UA20-15-HPC-2-B02_G12	Non-Neuron	Glial-Non-Neuron	Astro	3T_Astro	0.00862	0.013	0.75201	211130-UA20-15-HPC	HPC	3T	121609
20211130-UA20-15-HPC-2-B02_A1	Non-Neuron	Glial-Non-Neuron	Astro	3T_Astro	0.00838	0.01393	0.76687	211130-UA20-15-HPC	HPC	3T	234294
20211130-UA20-15-HPC-2-B02_D24	Inh	Inh-MGE	Inh-MGE	3T_Inh-MGE	0.00955	0.02898	0.77886	211130-UA20-15-HPC	HPC	3T	105240
20211130-UA20-15-HPC-2-B02_F5	Exc	Exc-CA	Exc-CA-MossyCell	3T_Exc-CA-MossyCell	0.01001	0.02673	0.7454	211130-UA20-15-HPC	HPC	3T	125471
20211130-UA20-15-HPC-2-B02_H12	Inh	Inh-CGE	Inh-CGE	3T_Inh-CGE	0.01182	0.04016	0.79877	211130-UA20-15-HPC	HPC	3T	126965
20211130-UA20-15-HPC-2-B02_E7	Non-Neuron	Glial-Non-Neuron	Astro	3T_Astro	0.00817	0.01265	0.76587	211130-UA20-15-HPC	HPC	3T	147081
20211130-UA20-15-HPC-2-B02_F18	Non-Neuron	Glial-Non-Neuron	Astro	3T_Astro	0.00884	0.01397	0.7676	211130-UA20-15-HPC	HPC	3T	118220
20211130-UA20-15-HPC-2-B02_F4	Non-Neuron	Glial-Non-Neuron	Astro	3T_Astro	0.00757	0.01028	0.74277	211130-UA20-15-HPC	HPC	3T	112766
20211130-UA20-15-HPC-2-B02_F24	Non-Neuron	Non-Neuron	MGC-1	3T_MGC-1	0.0075	0.01022	0.72777	211130-UA20-15-HPC	HPC	3T	156043
20211130-UA20-15-HPC-2-B02_F16	Inh	Inh-MGE	Inh-MGE	3T_Inh-MGE	0.0116	0.03693	0.80819	211130-UA20-15-HPC	HPC	3T	119389
20211130-UA20-15-HPC-2-B02_F10	Exc	Exc-CA	Exc-CA-MEF2C-JCAD		0.00957	0.021	0.75974	211130-UA20-15-HPC	HPC	3T	106358
20211130-UA20-15-HPC-2-B02_H20	Inh	Inh-CGE	Inh-eCGE	3T_Inh-eCGE	0.00772	0.01353	0.74439	211130-UA20-15-HPC	HPC	3T	118183
20211130-UA20-15-HPC-2-B02_F2	Non-Neuron	Glial-Non-Neuron	OPC	3T_OPC	0.00757	0.01051	0.72029	211130-UA20-15-HPC	HPC	3T	125544
20211130-UA20-15-HPC-2-B02_D4	Exc	Exc-CA	Exc-CA-MEF2C-JCAD		0.00794	0.01646	0.74148	211130-UA20-15-HPC	HPC	3T	162491
20211130-UA20-15-HPC-2-B02_H18	Non-Neuron	Glial-Non-Neuron	Astro	3T_Astro	0.00817	0.01235	0.75575	211130-UA20-15-HPC	HPC	3T	124593
20211130-UA20-15-HPC-2-B02_E22	Non-Neuron	Glial-Non-Neuron	OPC	3T_OPC	0.00759	0.01047	0.74	211130-UA20-15-HPC	HPC	3T	108215
20211130-UA20-15-HPC-2-B02_E8	Exc	Exc-CA	Exc-CA1	3T_Exc-CA1	0.00988	0.02571	0.72821	211130-UA20-15-HPC	HPC	3T	104571
20211130-UA20-15-HPC-2-B02_H22	Non-Neuron	Glial-Non-Neuron	Astro	3T_Astro	0.00818	0.0136	0.74238	211130-UA20-15-HPC	HPC	3T	106047
20211130-UA20-15-HPC-2-B02_E3	Non-Neuron	Glial-Non-Neuron	ODC	3T_ODC	0.00964	0.02177	0.73638	211130-UA20-15-HPC	HPC	3T	171041
20211130-UA20-15-HPC-2-B02_B10	Non-Neuron	Glial-Non-Neuron	Astro	3T_Astro	0.00859	0.01396	0.77485	211130-UA20-15-HPC	HPC	3T	106516
20211130-UA20-15-HPC-2-B02_D17	Non-Neuron	Glial-Non-Neuron	Astro	3T_Astro	0.00853	0.01156	0.74835	211130-UA20-15-HPC	HPC	3T	132359
20211130-UA20-15-HPC-2-B02_G18	Non-Neuron	Glial-Non-Neuron	Astro	3T_Astro	0.00913	0.01309	0.74845	211130-UA20-15-HPC	HPC	3T	112714
20211130-UA20-15-HPC-2-B02_H4	Non-Neuron	Non-Neuron	EC	3T_EC	0.00829	0.01218	0.75291	211130-UA20-15-HPC	HPC	3T	141455
20211130-UA20-15-HPC-2-B02_F3	Non-Neuron	Glial-Non-Neuron	ODC	3T_ODC	0.00813	0.01254	0.74867	211130-UA20-15-HPC	HPC	3T	124428
20211130-UA20-15-HPC-2-B02_G14	Non-Neuron	Glial-Non-Neuron	OPC	3T_OPC	0.00845	0.01351	0.73877	211130-UA20-15-HPC	HPC	3T	141717
20211130-UA20-15-HPC-2-B02_H21	Non-Neuron	Glial-Non-Neuron	Astro	3T_Astro	0.00712	0.01386	0.78312	211130-UA20-15-HPC	HPC	3T	103931
20211130-UA20-15-HPC-2-B02_G4	Exc	Exc-DG	Exc-DG	3T_Exc-DG	0.00966	0.02167	0.72191	211130-UA20-15-HPC	HPC	3T	125941
20211130-UA20-15-HPC-2-B02_F8	Non-Neuron	Glial-Non-Neuron	OPC	3T_OPC	0.00859	0.01159	0.7241	211130-UA20-15-HPC	HPC	3T	172878
20211130-UA20-15-HPC-2-B02_I10	Non-Neuron	Glial-Non-Neuron	ODC	3T_ODC	0.00873	0.01901	0.73493	211130-UA20-15-HPC	HPC	3T	148318
20211130-UA20-15-HPC-2-B02_G1	Non-Neuron	Glial-Non-Neuron	Astro	3T_Astro	0.00768	0.01205	0.76624	211130-UA20-15-HPC	HPC	3T	110804
20211130-UA20-15-HPC-2-B02_H17	Non-Neuron	Glial-Non-Neuron	Astro	3T_Astro	0.00836	0.0118	0.74201	211130-UA20-15-HPC	HPC	3T	122769
20211130-UA20-15-HPC-2-B02_H13	Non-Neuron	Non-Neuron	MGC-1	3T_MGC-1	0.00822	0.01103	0.71916	211130-UA20-15-HPC	HPC	3T	133069
20211130-UA20-15-HPC-2-B02_F23	Non-Neuron	Non-Neuron	EC	3T_EC	0.00826	0.01116	0.72548	211130-UA20-15-HPC	HPC	3T	148392
20211130-UA20-15-HPC-2-B02_I23	Exc	Exc-CA	Exc-CA-M,B,C+CG		0.00878	0.01939	0.73172	211130-UA20-15-HPC	HPC	3T	100362
20211130-UA20-15-HPC-2-B02_G2	Non-Neuron	Glial-Non-Neuron	Astro	3T_Astro	0.00785	0.01189	0.73909	211130-UA20-15-HPC	HPC	3T	112187
20211130-UA20-15-HPC-2-B02_G7	Exc	Exc-CA	Exc-CA1	3T_Exc-CA1	0.00992	0.02769	0.72562	211130-UA20-15-HPC	HPC	3T	113791
20211130-UA20-15-HPC-2-B02_H8	Inh	Inh-CGE	Inh-CGE	3T_Inh-CGE	0.01221	0.043	0.80328	211130-UA20-15-HPC	HPC	3T	143818
20211130-UA20-15-HPC-2-B02_G24	Non-Neuron	Glial-Non-Neuron	Astro	3T_Astro	0.00788	0.0124	0.76113	211130-UA20-15-HPC	HPC	3T	143734
20211130-UA20-15-HPC-2-B02_G11	Non-Neuron	Non-Neuron	MGC-1	3T_MGC-1	0.00872	0.01534	0.72986	211130-UA20-15-HPC	HPC	3T	157483
20211130-UA20-15-HPC-2-B02_F17	Non-Neuron	Glial-Non-Neuron	Astro	3T_Astro	0.00867	0.01431	0.758	211130-UA20-15-HPC	HPC	3T	118024
20211130-UA20-15-HPC-2-B02_G13	Exc	Exc-CA	Exc-CA-MossyCell	3T_Exc-CA-MossyCell	0.00924	0.02277	0.75528	211130-UA20-15-HPC	HPC	3T	231636
20211130-UA20-15-HPC-2-B02_G8	Exc	Exc-ENT	Exc-ENT-GRIK4-TSHZ2	3T_Exc-ENT-GRIK4-TSHZ2	0.00879	0.02355	0.76394	211130-UA20-15-HPC	HPC	3T	133585
20211130-UA20-15-HPC-2-B02_B12	Exc	Exc-DG	Exc-DG	3T_Exc-DG	0.0093	0.02318	0.72769	211130-UA20-15-HPC	HPC	3T	126747
20211130-UA20-15-HPC-2-B02_I13	Non-Neuron	Glial-Non-Neuron	Astro	3T_Astro	0.00777	0.01145	0.74215	211130-UA20-15-HPC	HPC	3T	138561
20211130-UA20-15-HPC-2-B02_H23	Non-Neuron	Glial-Non-Neuron	Astro	3T_Astro	0.00872	0.01438	0.77136	211130-UA20-15-HPC	HPC	3T	147601
20211130-UA20-15-HPC-2-B02_G20	Exc	Exc-CA	Exc-CA-NTNG2	3T_Exc-CA-NTNG2	0.00855	0.01737	0.75318	211130-UA20-15-HPC	HPC	3T	101406
20211130-UA20-15-HPC-2-B02_A16	Non-Neuron	Glial-Non-Neuron	Astro	3T_Astro	0.00809	0.01234	0.75176	211130-UA20-15-HPC	HPC	3T	215952
20211130-UA20-15-HPC-2-B02_I14	Non-Neuron	Glial-Non-Neuron	Astro	3T_Astro	0.00904	0.01809	0.75297	211130-UA20-15-HPC	HPC	3T	158508
20211130-UA20-15-HPC-2-B02_G22	Non-Neuron	Glial-Non-Neuron	Astro	3T_Astro	0.00772	0.01066	0.74755	211130-UA20-15-HPC	HPC	3T	106704
20211130-UA20-15-HPC-2-B02_H10	Exc	Exc-CA	Exc-CA1	3T_Exc-CA1	0.01072	0.03316	0.70922	211130-UA20-15-HPC	HPC	3T	128160
20211130-UA20-15-HPC-2-B02_H6	Exc	Exc-CA	Exc-CA-MossyCell	3T_Exc-CA-MossyCell	0.01159	0.04076	0.74386	211130-UA20-15-HPC	HPC	3T	127918
20211130-UA20-15-HPC-2-B02_I2	Exc	Exc-ENT	Exc-ENT-GRIK4-TSHZ2	3T_Exc-ENT-GRIK4-TSHZ2	0.00855	0.01996	0.73893	211130-UA20-15-HPC	HPC	3T	216287
20211130-UA20-15-HPC-2-B02_I18	Non-Neuron	Glial-Non-Neuron	Astro	3T_Astro	0.00921	0.01391	0.76754	211130-UA20-15-HPC	HPC	3T	114237
20211130-UA20-15-HPC-2-B02_I15	Exc	Exc-ENT	Exc-ENT-GRIK4-TSHZ2	3T_Exc-ENT-GRIK4-TSHZ2	0.00927	0.0214	0.75543	211130-UA20-15-HPC	HPC	3T	102300
20211130-UA20-15-HPC-2-B02_J16	Non-Neuron	Non-Neuron	EC	3T_EC	0.00777	0.01067	0.70527	211130-UA20-15-HPC	HPC	3T	140174
20211130-UA20-15-HPC-2-B02_J10	Non-Neuron	Non-Neuron	EC	3T_EC	0.00931	0.01433	0.75802	211130-UA20-15-HPC	HPC	3T	120152
20211130-UA20-15-HPC-2-B02_I7	Non-Neuron	Non-Neuron	MGC-1	3T_MGC-1	0.00814	0.01059	0.70933	211130-UA20-15-HPC	HPC	3T	152341
20211130-UA20-15-HPC-2-B02_H15	Exc	Exc-CA	Exc-CA3	3T_Exc-CA3	0.01081	0.03076	0.73162	211130-UA20-15-HPC	HPC	3T	124414
20211130-UA20-15-HPC-2-B02_K16	Exc	Exc-CA	Exc-CA1	3T_Exc-CA1	0.01168	0.03606	0.73341	211130-UA20-15-HPC	HPC	3T	100883
20211130-UA20-15-HPC-2-B02_J21	Non-Neuron	Glial-Non-Neuron	Astro	3T_Astro	0.00888	0.01456	0.76426	211130-UA20-15-HPC	HPC	3T	126922
20211130-UA20-15-HPC-2-B02_I20	Non-Neuron	Glial-Non-Neuron	Astro	3T_Astro	0.00879	0.01356	0.76766	211130-UA20-15-HPC	HPC	3T	122654
20211130-UA20-15-HPC-2-B02_E6	Non-Neuron	Glial-Non-Neuron	Astro	3T_Astro	0.00775	0.01321	0.74858	211130-UA20-15-HPC	HPC	3T	238814
20211130-UA20-15-HPC-2-B02_B4	Exc	Exc-CA	Exc-CA-M,B,C+CG		0.00806	0.01431	0.75097	211130-UA20-15-HPC	HPC	3T	261501
20211130-UA20-15-HPC-2-B02_G9	Non-Neuron	Glial-Non-Neuron	Astro	3T_Astro	0.00862	0.01604	0.76502	211130-UA20-15-HPC	HPC	3T	232292
20211130-UA20-15-HPC-2-B02_J12	Exc	Exc-CA	Exc-CA1	3T_Exc-CA1	0.01047	0.02883	0.71838	211130-UA20-15-HPC	HPC	3T	105041
20211130-UA20-15-HPC-2-B02_I8	Exc	Exc-DG	Exc-DG	3T_Exc-DG	0.00992	0.02501	0.72135	211130-UA20-15-HPC	HPC	3T	135316
20211130-UA20-15-HPC-2-B02_I5	Inh	Inh-MGE	Inh-MGE	3T_Inh-MGE	0.01333	0.05331	0.811	211130-UA20-15-HPC	HPC	3T	145986
20211130-UA20-15-HPC-2-B02_G10	Inh	Inh-MGE	Inh-MGE	3T_Inh-MGE	0.01044	0.03127	0.78769	211130-UA20-15-HPC	HPC	3T	103493
20211130-UA20-15-HPC-2-B02_H9	Non-Neuron	Glial-Non-Neuron	OPC	3T_OPC	0.0078	0.01165	0.73584	211130-UA20-15-HPC	HPC	3T	252824
20211130-UA20-15-HPC-2-B02_I1	Exc	Exc-CA	Exc-CA1	3T_Exc-CA1	0.01036	0.03052	0.7237	211130-UA20-15-HPC	HPC	3T	124938
20211130-UA20-15-HPC-2-B02_J3	Exc	Exc-CA	Exc-CA1	3T_Exc-CA1	0.00951	0.02665	0.72101	211130-UA20-15-HPC	HPC	3T	139179
20211130-UA20-15-HPC-2-B02_K23	Non-Neuron	Non-Neuron	MGC-1	3T_MGC-1	0.00741	0.0108	0.71567	211130-UA20-15-HPC	HPC	3T	103375
20211130-UA20-15-HPC-2-B02_H19	Non-Neuron	Non-Neuron	VLMC	3T_VLMC	0.00849	0.01244	0.73687	211130-UA20-15-HPC	HPC	3T	128063
20211130-UA20-15-HPC-2-B02_H1	Exc	Exc-CA	Exc-CA-MossyCell	3T_Exc-CA-MossyCell	0.01059	0.03594	0.7465	211130-UA20-15-HPC	HPC	3T	100838
20211130-UA20-15-HPC-2-B02_I19	Non-Neuron	Glial-Non-Neuron	OPC	3T_OPC	0.00675	0.01073	0.73641	211130-UA20-15-HPC	HPC	3T	108930
20211130-UA20-15-HPC-2-B02_J20	Exc	Exc-DG	Exc-DG	3T_Exc-DG	0.00852	0.01525	0.73357	211130-UA20-15-HPC	HPC	3T	118080
20211130-UA20-15-HPC-2-B02_I17	Non-Neuron	Glial-Non-Neuron	Astro	3T_Astro	0.00856	0.01399	0.75492	211130-UA20-15-HPC	HPC	3T	108576
20211130-UA20-15-HPC-2-B02_J14	Non-Neuron	Non-Neuron	EC	3T_EC	0.00661	0.01109	0.74603	211130-UA20-15-HPC	HPC	3T	142572
20211130-UA20-15-HPC-2-B02_H2	Exc	Exc-CA	Exc-CA-MossyCell	3T_Exc-CA-MossyCell	0.00872	0.02296	0.74507	211130-UA20-15-HPC	HPC	3T	163878
20211130-UA20-15-HPC-2-B02_J17	Non-Neuron	Glial-Non-Neuron	Astro	3T_Astro	0.00834	0.01329	0.75979	211130-UA20-15-HPC	HPC	3T	142514
20211130-UA20-15-HPC-2-B02_F12	Non-Neuron	Non-Neuron	EC	3T_EC	0.00853	0.01145	0.74635	211130-UA20-15-HPC	HPC	3T	153722
20211130-UA20-15-HPC-2-B02_K24	Non-Neuron	Glial-Non-Neuron	Astro	3T_Astro	0.00823	0.01367	0.75288	211130-UA20-15-HPC	HPC	3T	101976
20211130-UA20-15-HPC-2-B02_D6	Inh	Inh-MGE	Inh-MGE	3T_Inh-MGE	0.01284	0.04539	0.79646	211130-UA20-15-HPC	HPC	3T	211798
20211130-UA20-15-HPC-2-B02_I11	Non-Neuron	Non-Neuron	MGC-1	3T_MGC-1	0.00865	0.01222	0.729	211130-UA20-15-HPC	HPC	3T	182014
20211130-UA20-15-HPC-2-B02_K17	Non-Neuron	Glial-Non-Neuron	Astro	3T_Astro	0.00837	0.01526	0.75158	211130-UA20-15-HPC	HPC	3T	131036
20211130-UA20-15-HPC-2-B02_G16	Non-Neuron	Glial-Non-Neuron	ODC	3T_ODC	0.00812	0.01155	0.71957	211130-UA20-15-HPC	HPC	3T	234383
20211130-UA20-15-HPC-2-B02_J19	Non-Neuron	Non-Neuron	EC	3T_EC	0.00859	0.0121	0.73607	211130-UA20-15-HPC	HPC	3T	110949
20211130-UA20-15-HPC-2-B02_J18	Non-Neuron	Glial-Non-Neuron	Astro	3T_Astro	0.00836	0.01535	0.77296	211130-UA20-15-HPC	HPC	3T	109600
20211130-UA20-15-HPC-2-B02_F15	Non-Neuron	Non-Neuron	MGC-1	3T_MGC-1	0.00927	0.01881	0.74056	211130-UA20-15-HPC	HPC	3T	169728
20211130-UA20-15-HPC-2-B02_D7	Non-Neuron	Glial-Non-Neuron	ODC	3T_ODC	0.00888	0.0126	0.72992	211130-UA20-15-HPC	HPC	3T	224109
20211130-UA20-15-HPC-2-B02_F13	Exc	Exc-CA	Exc-CA-MossyCell	3T_Exc-CA-MossyCell	0.00974	0.024	0.75486	211130-UA20-15-HPC	HPC	3T	206599
20211130-UA20-15-HPC-2-B02_J6	Exc	Exc-CA	Exc-CA3	3T_Exc-CA3	0.01134	0.03997	0.76307	211130-UA20-15-HPC	HPC	3T	149063
20211130-UA20-15-HPC-2-B02_F6	Exc	Exc-DG	Exc-DG	3T_Exc-DG	0.00948	0.02266	0.72579	211130-UA20-15-HPC	HPC	3T	141191
20211130-UA20-15-HPC-2-B02_H7	Exc	Exc-CA	Exc-CA-MossyCell	3T_Exc-CA-MossyCell	0.0101	0.02904	0.73843	211130-UA20-15-HPC	HPC	3T	126744
20211130-UA20-15-HPC-2-B02_K1	Inh	Inh-CGE	Inh-CGE	3T_Inh-CGE	0.00948	0.02854	0.78252	211130-UA20-15-HPC	HPC	3T	105272
20211130-UA20-15-HPC-2-B02_G6	Exc	Exc-CA	Exc-CA1	3T_Exc-CA1	0.01027	0.02598	0.72783	211130-UA20-15-HPC	HPC	3T	146925
20211130-UA20-15-HPC-2-B02_K18	Non-Neuron	Glial-Non-Neuron	Astro	3T_Astro	0.00863	0.01235	0.73322	211130-UA20-15-HPC	HPC	3T	117911
20211130-UA20-15-HPC-2-B02_I9	Non-Neuron	Glial-Non-Neuron	Astro	3T_Astro	0.00832	0.01218	0.76177	211130-UA20-15-HPC	HPC	3T	202038
20211130-UA20-15-HPC-2-B02_H14	Non-Neuron	Glial-Non-Neuron	Astro	3T_Astro	0.00811	0.01196	0.75643	211130-UA20-15-HPC	HPC	3T	147013
20211130-UA20-15-HPC-2-B02_H24	Exc	Exc-ENT	Exc-ENT-GRIK4-TSHZ2	3T_Exc-ENT-GRIK4-TSHZ2	0.01024	0.02923	0.77276	211130-UA20-15-HPC	HPC	3T	135320
20211130-UA20-15-HPC-2-B02_J4	Non-Neuron	Glial-Non-Neuron	Astro	3T_Astro	0.00811	0.01476	0.75997	211130-UA20-15-HPC	HPC	3T	155128
20211130-UA20-15-HPC-2-B02_I4	Exc	Exc-CA	Exc-CA-NTNG2	3T_Exc-CA-NTNG2	0.00919	0.02303	0.75661	211130-UA20-15-HPC	HPC	3T	135618
20211130-UA20-15-HPC-2-B02_I6	Exc	Exc-CA	Exc-CA-MossyCell	3T_Exc-CA-MossyCell	0.01012	0.03039	0.74474	211130-UA20-15-HPC	HPC	3T	142895
20211130-UA20-15-HPC-2-B02_E16	Non-Neuron	Glial-Non-Neuron	OPC	3T_OPC	0.00836	0.01183	0.74173	211130-UA20-15-HPC	HPC	3T	269476
20211130-UA20-15-HPC-2-B02_K20	Non-Neuron	Glial-Non-Neuron	Astro	3T_Astro	0.00844	0.01189	0.76079	211130-UA20-15-HPC	HPC	3T	106587
20211130-UA20-15-HPC-2-B02_K7	Exc	Exc-CA	Exc-CA-B-CELF2+CG		0.00852	0.0212	0.75273	211130-UA20-15-HPC	HPC	3T	144932
20211130-UA20-15-HPC-2-B02_K22	Non-Neuron	Glial-Non-Neuron	Astro	3T_Astro	0.00845	0.01335	0.76732	211130-UA20-15-HPC	HPC	3T	112455
20211130-UA20-15-HPC-2-B02_H5	Inh	Inh-CGE	Inh-CGE	3T_Inh-CGE	0.00871	0.01576	0.76621	211130-UA20-15-HPC	HPC	3T	194723
20211130-UA20-15-HPC-2-B02_L23	Non-Neuron	Non-Neuron	PC	3T_PC	0.00853	0.01217	0.72666	211130-UA20-15-HPC	HPC	3T	126876
20211130-UA20-15-HPC-2-B02_M10	Exc	Exc-DG	Exc-DG	3T_Exc-DG	0.0105	0.0324	0.73162	211130-UA20-15-HPC	HPC	3T	118156
20211130-UA20-15-HPC-2-B02_J1	Non-Neuron	Glial-Non-Neuron	Astro	3T_Astro	0.00808	0.012	0.74351	211130-UA20-15-HPC	HPC	3T	126907
20211130-UA20-15-HPC-2-B02_L13	Non-Neuron	Non-Neuron	EC	3T_EC	0.00897	0.01461	0.75949	211130-UA20-15-HPC	HPC	3T	116694
20211130-UA20-15-HPC-2-B02_K6	Inh	Inh-MGE	Inh-MGE	3T_Inh-MGE	0.01306	0.04802	0.79375	211130-UA20-15-HPC	HPC	3T	140144
20211130-UA20-15-HPC-2-B02_K5	Non-Neuron	Glial-Non-Neuron	Astro	3T_Astro	0.00642	0.01005	0.74581	211130-UA20-15-HPC	HPC	3T	125614
20211130-UA20-15-HPC-2-B02_K4	Non-Neuron	Glial-Non-Neuron	Astro	3T_Astro	0.00821	0.01368	0.75361	211130-UA20-15-HPC	HPC	3T	115621
20211130-UA20-15-HPC-2-B02_M20	Non-Neuron	Glial-Non-Neuron	Astro	3T_Astro	0.00732	0.0118	0.75724	211130-UA20-15-HPC	HPC	3T	111891
20211130-UA20-15-HPC-2-B02_K8	Exc	Exc-CA	Exc-CA-MossyCell	3T_Exc-CA-MossyCell	0.00894	0.02474	0.747	211130-UA20-15-HPC	HPC	3T	112643
20211130-UA20-15-HPC-2-B02_L4	Non-Neuron	Glial-Non-Neuron	Astro	3T_Astro	0.00778	0.01175	0.75077	211130-UA20-15-HPC	HPC	3T	116113
20211130-UA20-15-HPC-2-B02_M4	Exc	Exc-DG	Exc-DG	3T_Exc-DG	0.00804	0.02026	0.7279	211130-UA20-15-HPC	HPC	3T	113018
20211130-UA20-15-HPC-2-B02_E10	Non-Neuron	Glial-Non-Neuron	Astro	3T_Astro	0.00834	0.01282	0.76796	211130-UA20-15-HPC	HPC	3T	151356
20211130-UA20-15-HPC-2-B02_I21	Non-Neuron	Glial-Non-Neuron	Astro	3T_Astro	0.00806	0.01207	0.739	211130-UA20-15-HPC	HPC	3T	119802
20211130-UA20-15-HPC-2-B02_N10	Exc	Exc-CA	Exc-CA-MEF2C-JCAD		0.00816	0.02176	0.76499	211130-UA20-15-HPC	HPC	3T	115240
20211130-UA20-15-HPC-2-B02_J5	Non-Neuron	Non-Neuron	MGC-1	3T_MGC-1	0.00803	0.0153	0.74301	211130-UA20-15-HPC	HPC	3T	242574
20211130-UA20-15-HPC-2-B02_J7	Inh	Inh-MGE	Inh-MGE	3T_Inh-MGE	0.01198	0.04148	0.78105	211130-UA20-15-HPC	HPC	3T	148514
20211130-UA20-15-HPC-2-B02_L9	Exc	Exc-CA	Exc-CA3	3T_Exc-CA3	0.01265	0.0435	0.75301	211130-UA20-15-HPC	HPC	3T	101258
20211130-UA20-15-HPC-2-B02_L7	Exc	Exc-CA	Exc-CA3	3T_Exc-CA3	0.01125	0.03409	0.74769	211130-UA20-15-HPC	HPC	3T	123430
20211130-UA20-15-HPC-2-B02_L8	Exc	Exc-CA	Exc-CA-TSHZ2-PCP4	3T_Exc-CA-TSHZ2-PCP4	0.01015	0.03251	0.76306	211130-UA20-15-HPC	HPC	3T	123836
20211130-UA20-15-HPC-2-B02_I12	Non-Neuron	Glial-Non-Neuron	Astro	3T_Astro	0.00789	0.01406	0.75489	211130-UA20-15-HPC	HPC	3T	183656
20211130-UA20-15-HPC-2-B02_N15	Exc	Exc-CA	Exc-CA1	3T_Exc-CA1	0.00982	0.02733	0.72536	211130-UA20-15-HPC	HPC	3T	128455
20211130-UA20-15-HPC-2-B02_L2	Exc	Exc-DG	Exc-DG	3T_Exc-DG	0.00858	0.02293	0.71655	211130-UA20-15-HPC	HPC	3T	111142
20211130-UA20-15-HPC-2-B02_M16	Exc	Exc-CA	Exc-CA3	3T_Exc-CA3	0.01186	0.04098	0.75555	211130-UA20-15-HPC	HPC	3T	118916
20211130-UA20-15-HPC-2-B02_L3	Non-Neuron	Non-Neuron	MGC-1	3T_MGC-1	0.00787	0.01103	0.722	211130-UA20-15-HPC	HPC	3T	108564
20211130-UA20-15-HPC-2-B02_J24	Exc	Exc-CA	Exc-CA3	3T_Exc-CA3	0.01041	0.0324	0.74778	211130-UA20-15-HPC	HPC	3T	142620
20211130-UA20-15-HPC-2-B02_M18	Non-Neuron	Glial-Non-Neuron	OPC	3T_OPC	0.00724	0.01047	0.74652	211130-UA20-15-HPC	HPC	3T	127108
20211130-UA20-15-HPC-2-B02_I3	Non-Neuron	Non-Neuron	MGC-1	3T_MGC-1	0.00792	0.01218	0.74481	211130-UA20-15-HPC	HPC	3T	307855
20211130-UA20-15-HPC-2-B02_M14	Non-Neuron	Glial-Non-Neuron	Astro	3T_Astro	0.00924	0.01467	0.76798	211130-UA20-15-HPC	HPC	3T	130732
20211130-UA20-15-HPC-2-B02_O10	Non-Neuron	Non-Neuron	EC	3T_EC	0.00676	0.00958	0.71031	211130-UA20-15-HPC	HPC	3T	101414
20211130-UA20-15-HPC-2-B02_J15	Non-Neuron	Glial-Non-Neuron	OPC	3T_OPC	0.01208	0.0162	0.74387	211130-UA20-15-HPC	HPC	3T	204558
20211130-UA20-15-HPC-2-B02_L17	Non-Neuron	Glial-Non-Neuron	Astro	3T_Astro	0.00792	0.0117	0.75237	211130-UA20-15-HPC	HPC	3T	113390
20211130-UA20-15-HPC-2-B02_N14	Exc	Exc-CA	Exc-CA1	3T_Exc-CA1	0.0099	0.02829	0.72357	211130-UA20-15-HPC	HPC	3T	123976
20211130-UA20-15-HPC-2-B02_L5	Non-Neuron	Glial-Non-Neuron	Astro	3T_Astro	0.00825	0.01123	0.73732	211130-UA20-15-HPC	HPC	3T	117244
20211130-UA20-15-HPC-2-B02_N12	Non-Neuron	Glial-Non-Neuron	Astro	3T_Astro	0.00788	0.01215	0.75899	211130-UA20-15-HPC	HPC	3T	154910
20211130-UA20-15-HPC-2-B02_N5	Exc	Exc-DG	Exc-DG	3T_Exc-DG	0.00952	0.02536	0.73361	211130-UA20-15-HPC	HPC	3T	106465
20211130-UA20-15-HPC-2-B02_N11	Non-Neuron	Non-Neuron	MGC-1	3T_MGC-1	0.00779	0.01092	0.70734	211130-UA20-15-HPC	HPC	3T	105207
20211130-UA20-15-HPC-2-B02_L16	Exc	Exc-CA	Exc-CA1	3T_Exc-CA1	0.00995	0.0299	0.7387	211130-UA20-15-HPC	HPC	3T	126488
20211130-UA20-15-HPC-2-B02_O20	Non-Neuron	Glial-Non-Neuron	OPC	3T_OPC	0.0074	0.01008	0.71658	211130-UA20-15-HPC	HPC	3T	100287
20211130-UA20-15-HPC-2-B02_M13	Exc	Exc-CA	Exc-CA-only3T		0.00991	0.03004	0.76219	211130-UA20-15-HPC	HPC	3T	190936
20211130-UA20-15-HPC-2-B02_K15	Non-Neuron	Glial-Non-Neuron	Astro	3T_Astro	0.0076	0.01039	0.75448	211130-UA20-15-HPC	HPC	3T	196435
20211130-UA20-15-HPC-2-B02_O16	Non-Neuron	Glial-Non-Neuron	OPC	3T_OPC	0.00718	0.01029	0.726	211130-UA20-15-HPC	HPC	3T	107195
20211130-UA20-15-HPC-2-B02_O17	Inh	Inh-CGE	Inh-CGE	3T_Inh-CGE	0.00822	0.01799	0.76254	211130-UA20-15-HPC	HPC	3T	102309
20211130-UA20-15-HPC-2-B02_P15	Non-Neuron	Non-Neuron	EC	3T_EC	0.00742	0.01089	0.73788	211130-UA20-15-HPC	HPC	3T	127143
20211130-UA20-15-HPC-2-B02_M8	Non-Neuron	Glial-Non-Neuron	OPC	3T_OPC	0.008	0.01164	0.73086	211130-UA20-15-HPC	HPC	3T	269549
20211130-UA20-15-HPC-2-B02_N4	Non-Neuron	Glial-Non-Neuron	Astro	3T_Astro	0.00823	0.01452	0.76449	211130-UA20-15-HPC	HPC	3T	130490
20211130-UA20-15-HPC-2-B02_N20	Non-Neuron	Glial-Non-Neuron	ODC	3T_ODC	0.00753	0.01097	0.74401	211130-UA20-15-HPC	HPC	3T	118012
20211130-UA20-15-HPC-2-B02_N22	Non-Neuron	Glial-Non-Neuron	Astro	3T_Astro	0.00694	0.01201	0.75381	211130-UA20-15-HPC	HPC	3T	101428
20211130-UA20-15-HPC-2-B02_P20	Non-Neuron	Glial-Non-Neuron	ODC	3T_ODC	0.00731	0.0111	0.73647	211130-UA20-15-HPC	HPC	3T	103180
20211130-UA20-15-HPC-2-B02_O4	Non-Neuron	Glial-Non-Neuron	Astro	3T_Astro	0.00705	0.01004	0.73672	211130-UA20-15-HPC	HPC	3T	137168
20211130-UA20-15-HPC-2-B02_O7	Non-Neuron	Non-Neuron	EC	3T_EC	0.00693	0.00995	0.7086	211130-UA20-15-HPC	HPC	3T	131182
20211130-UA20-15-HPC-3-B03_A12	Non-Neuron	Glial-Non-Neuron	OPC	3T_OPC	0.00705	0.00986	0.72108	211130-UA20-15-HPC	HPC	3T	101117
20211130-UA20-15-HPC-2-B02_J8	Exc	Exc-CA	Exc-CA-M,B,C+CG		0.00915	0.01677	0.74693	211130-UA20-15-HPC	HPC	3T	284779
20211130-UA20-15-HPC-2-B02_N7	Non-Neuron	Non-Neuron	EC	3T_EC	0.00806	0.0116	0.7412	211130-UA20-15-HPC	HPC	3T	128440
20211130-UA20-15-HPC-2-B02_L20	Non-Neuron	Glial-Non-Neuron	OPC	3T_OPC	0.00861	0.01277	0.75225	211130-UA20-15-HPC	HPC	3T	135382
20211130-UA20-15-HPC-2-B02_P2	Exc	Exc-DG	Exc-DG	3T_Exc-DG	0.00789	0.01888	0.72145	211130-UA20-15-HPC	HPC	3T	115290
20211130-UA20-15-HPC-2-B02_O1	Non-Neuron	Glial-Non-Neuron	Astro	3T_Astro	0.00805	0.01202	0.74789	211130-UA20-15-HPC	HPC	3T	104446
20211130-UA20-15-HPC-2-B02_O12	Non-Neuron	Non-Neuron	PC	3T_PC	0.00728	0.01066	0.70167	211130-UA20-15-HPC	HPC	3T	159306
20211130-UA20-15-HPC-3-B03_A14	Non-Neuron	Glial-Non-Neuron	OPC	3T_OPC	0.00798	0.01047	0.72501	211130-UA20-15-HPC	HPC	3T	105934
20211130-UA20-15-HPC-2-B02_N17	Non-Neuron	Glial-Non-Neuron	Astro	3T_Astro	0.009	0.01404	0.76564	211130-UA20-15-HPC	HPC	3T	135591
20211130-UA20-15-HPC-2-B02_O11	Inh	Inh-CGE	Inh-CGE	3T_Inh-CGE	0.00938	0.03031	0.78301	211130-UA20-15-HPC	HPC	3T	103095
20211130-UA20-15-HPC-2-B02_N23	Non-Neuron	Glial-Non-Neuron	Astro	3T_Astro	0.00733	0.01026	0.72667	211130-UA20-15-HPC	HPC	3T	145831
20211130-UA20-15-HPC-2-B02_N6	Inh	Inh-MGE	Inh-MGE	3T_Inh-MGE	0.00996	0.03026	0.78881	211130-UA20-15-HPC	HPC	3T	133604
20211130-UA20-15-HPC-2-B02_M2	Non-Neuron	Glial-Non-Neuron	Astro	3T_Astro	0.00776	0.0138	0.75556	211130-UA20-15-HPC	HPC	3T	159808
20211130-UA20-15-HPC-2-B02_P11	Exc	Exc-CA	Exc-CA-only3T		0.00783	0.02042	0.73241	211130-UA20-15-HPC	HPC	3T	132461
20211130-UA20-15-HPC-2-B02_N16	Exc	Exc-CA	Exc-CA1	3T_Exc-CA1	0.00949	0.02713	0.73448	211130-UA20-15-HPC	HPC	3T	142783
20211130-UA20-15-HPC-3-B03_A18	Non-Neuron	Non-Neuron	MGC-1	3T_MGC-1	0.00831	0.0113	0.71135	211130-UA20-15-HPC	HPC	3T	121233
20211130-UA20-15-HPC-2-B02_N18	Non-Neuron	Glial-Non-Neuron	Astro	3T_Astro	0.007	0.01221	0.7592	211130-UA20-15-HPC	HPC	3T	159334
20211130-UA20-15-HPC-2-B02_N8	Exc	Exc-ENT	Exc-ENT-GLIS1	3T_Exc-ENT-GLIS1	0.01111	0.0373	0.78467	211130-UA20-15-HPC	HPC	3T	126039
20211130-UA20-15-HPC-2-B02_N2	Exc	Exc-CA	Exc-CA3	3T_Exc-CA3	0.01073	0.03422	0.75581	211130-UA20-15-HPC	HPC	3T	105208
20211130-UA20-15-HPC-2-B02_L6	Exc	Exc-CA	Exc-CA-B-CELF2+CG		0.00908	0.02344	0.73545	211130-UA20-15-HPC	HPC	3T	216511
20211130-UA20-15-HPC-2-B02_O18	Non-Neuron	Glial-Non-Neuron	Astro	3T_Astro	0.00861	0.01249	0.75078	211130-UA20-15-HPC	HPC	3T	128954
20211130-UA20-15-HPC-2-B02_M1	Non-Neuron	Glial-Non-Neuron	Astro	3T_Astro	0.00797	0.01378	0.77413	211130-UA20-15-HPC	HPC	3T	108470
20211130-UA20-15-HPC-2-B02_O24	Non-Neuron	Glial-Non-Neuron	Astro	3T_Astro	0.00743	0.01136	0.75255	211130-UA20-15-HPC	HPC	3T	103106
20211130-UA20-15-HPC-2-B02_N1	Exc	Exc-ENT	Exc-ENT-GRIK4-TSHZ2	3T_Exc-ENT-GRIK4-TSHZ2	0.01038	0.02983	0.77553	211130-UA20-15-HPC	HPC	3T	177796
20211130-UA20-15-HPC-2-B02_H3	Non-Neuron	Non-Neuron	MGC-1	3T_MGC-1	0.00797	0.01127	0.74031	211130-UA20-15-HPC	HPC	3T	273128
20211130-UA20-15-HPC-2-B02_L14	Non-Neuron	Glial-Non-Neuron	Astro	3T_Astro	0.00872	0.01278	0.76656	211130-UA20-15-HPC	HPC	3T	134357
20211130-UA20-15-HPC-2-B02_P7	Non-Neuron	Glial-Non-Neuron	Astro	3T_Astro	0.00805	0.01147	0.72709	211130-UA20-15-HPC	HPC	3T	104549
20211130-UA20-15-HPC-3-B03_A24	Non-Neuron	Glial-Non-Neuron	Astro	3T_Astro	0.00761	0.01372	0.76821	211130-UA20-15-HPC	HPC	3T	100005
20211130-UA20-15-HPC-3-B03_A3	Exc	Exc-CA	Exc-CA-TSHZ2-PCP4	3T_Exc-CA-TSHZ2-PCP4	0.00907	0.02361	0.73137	211130-UA20-15-HPC	HPC	3T	108421
20211130-UA20-15-HPC-2-B02_P3	Non-Neuron	Glial-Non-Neuron	Astro	3T_Astro	0.00782	0.01235	0.76347	211130-UA20-15-HPC	HPC	3T	124539
20211130-UA20-15-HPC-2-B02_M9	Non-Neuron	Glial-Non-Neuron	ODC	3T_ODC	0.00652	0.01114	0.72974	211130-UA20-15-HPC	HPC	3T	161201
20211130-UA20-15-HPC-3-B03_A16	Inh	Inh-CGE	Inh-CGE	3T_Inh-CGE	0.00891	0.02294	0.76117	211130-UA20-15-HPC	HPC	3T	108938
20211130-UA20-15-HPC-2-B02_K2	Exc	Exc-CA	Exc-CA3	3T_Exc-CA3	0.00902	0.02237	0.74249	211130-UA20-15-HPC	HPC	3T	258768
20211130-UA20-15-HPC-3-B03_A17	Non-Neuron	Glial-Non-Neuron	Astro	3T_Astro	0.00767	0.01222	0.7486	211130-UA20-15-HPC	HPC	3T	162663
20211130-UA20-15-HPC-2-B02_P14	Non-Neuron	Glial-Non-Neuron	Astro	3T_Astro	0.00786	0.01322	0.73754	211130-UA20-15-HPC	HPC	3T	165787
20211130-UA20-15-HPC-2-B02_P19	Non-Neuron	Non-Neuron	EC	3T_EC	0.00843	0.01131	0.73797	211130-UA20-15-HPC	HPC	3T	136362
20211130-UA20-15-HPC-2-B02_P8	Exc	Exc-CA	Exc-CA-MEF2C-JCAD		0.00818	0.0198	0.74754	211130-UA20-15-HPC	HPC	3T	159224
20211130-UA20-15-HPC-3-B03_B10	Non-Neuron	Non-Neuron	MGC-1	3T_MGC-1	0.00816	0.011	0.71807	211130-UA20-15-HPC	HPC	3T	153293
20211130-UA20-15-HPC-2-B02_L1	Non-Neuron	Glial-Non-Neuron	OPC	3T_OPC	0.00782	0.0111	0.74529	211130-UA20-15-HPC	HPC	3T	244664
20211130-UA20-15-HPC-3-B03_B20	Non-Neuron	Glial-Non-Neuron	ODC	3T_ODC	0.00826	0.01478	0.74211	211130-UA20-15-HPC	HPC	3T	152233
20211130-UA20-15-HPC-2-B02_O5	Inh	Inh-CGE	Inh-CGE	3T_Inh-CGE	0.00808	0.02131	0.76832	211130-UA20-15-HPC	HPC	3T	113601
20211130-UA20-15-HPC-3-B03_B23	Non-Neuron	Glial-Non-Neuron	OPC	3T_OPC	0.00786	0.01089	0.71871	211130-UA20-15-HPC	HPC	3T	104992
20211130-UA20-15-HPC-2-B02_M11	Non-Neuron	Glial-Non-Neuron	Astro	3T_Astro	0.00671	0.01027	0.74356	211130-UA20-15-HPC	HPC	3T	170221
20211130-UA20-15-HPC-3-B03_A1	Non-Neuron	Glial-Non-Neuron	OPC	3T_OPC	0.00812	0.01131	0.73515	211130-UA20-15-HPC	HPC	3T	187777
20211130-UA20-15-HPC-2-B02_O8	Non-Neuron	Glial-Non-Neuron	Astro	3T_Astro	0.00727	0.01199	0.73478	211130-UA20-15-HPC	HPC	3T	111634
20211130-UA20-15-HPC-2-B02_N9	Inh	Inh-MGE	Inh-MGE	3T_Inh-MGE	0.00999	0.03042	0.79155	211130-UA20-15-HPC	HPC	3T	109388
20211130-UA20-15-HPC-3-B03_A4	Non-Neuron	Glial-Non-Neuron	Astro	3T_Astro	0.00662	0.01174	0.75121	211130-UA20-15-HPC	HPC	3T	101814
20211130-UA20-15-HPC-2-B02_P1	Non-Neuron	Glial-Non-Neuron	Astro	3T_Astro	0.00711	0.012	0.75204	211130-UA20-15-HPC	HPC	3T	116447
20211130-UA20-15-HPC-3-B03_A21	Non-Neuron	Glial-Non-Neuron	OPC	3T_OPC	0.00788	0.01068	0.72983	211130-UA20-15-HPC	HPC	3T	137993
20211130-UA20-15-HPC-2-B02_N13	Exc	Exc-CA	Exc-CA-MossyCell	3T_Exc-CA-MossyCell	0.00888	0.02248	0.74468	211130-UA20-15-HPC	HPC	3T	145233
20211130-UA20-15-HPC-3-B03_B1	Inh	Inh-CGE	Inh-CGE	3T_Inh-CGE	0.01133	0.03966	0.77084	211130-UA20-15-HPC	HPC	3T	129628
20211130-UA20-15-HPC-3-B03_B17	Non-Neuron	Glial-Non-Neuron	Astro	3T_Astro	0.00781	0.01193	0.75103	211130-UA20-15-HPC	HPC	3T	194981
20211130-UA20-15-HPC-2-B02_P10	Exc	Exc-CA	Exc-CA-MossyCell	3T_Exc-CA-MossyCell	0.00856	0.02552	0.74036	211130-UA20-15-HPC	HPC	3T	108648
20211130-UA20-15-HPC-2-B02_J2	Exc	Exc-CA	Exc-CA-MossyCell	3T_Exc-CA-MossyCell	0.01156	0.04092	0.73672	211130-UA20-15-HPC	HPC	3T	141491
20211130-UA20-15-HPC-3-B03_B4	Non-Neuron	Non-Neuron	EC	3T_EC	0.00766	0.01192	0.744	211130-UA20-15-HPC	HPC	3T	138652
20211130-UA20-15-HPC-2-B02_P4	Non-Neuron	Glial-Non-Neuron	ODC	3T_ODC	0.00727	0.01167	0.74486	211130-UA20-15-HPC	HPC	3T	168971
20211130-UA20-15-HPC-3-B03_A8	Non-Neuron	Glial-Non-Neuron	Astro	3T_Astro	0.00764	0.0115	0.73748	211130-UA20-15-HPC	HPC	3T	206030
20211130-UA20-15-HPC-2-B02_L15	Non-Neuron	Glial-Non-Neuron	Astro	3T_Astro	0.00855	0.01272	0.75354	211130-UA20-15-HPC	HPC	3T	262652
20211130-UA20-15-HPC-3-B03_C19	Non-Neuron	Glial-Non-Neuron	Astro	3T_Astro	0.00781	0.01149	0.76075	211130-UA20-15-HPC	HPC	3T	121757
20211130-UA20-15-HPC-3-B03_B12	Exc	Exc-DG	Exc-DG	3T_Exc-DG	0.00939	0.02123	0.72559	211130-UA20-15-HPC	HPC	3T	169814
20211130-UA20-15-HPC-2-B02_M6	Non-Neuron	Non-Neuron	MGC-2	3T_MGC-2	0.00836	0.01136	0.76472	211130-UA20-15-HPC	HPC	3T	137381
20211130-UA20-15-HPC-2-B02_P13	Exc	Exc-DG	Exc-DG	3T_Exc-DG	0.00859	0.02026	0.73445	211130-UA20-15-HPC	HPC	3T	103121
20211130-UA20-15-HPC-3-B03_C20	Non-Neuron	Glial-Non-Neuron	OPC	3T_OPC	0.0069	0.0096	0.72802	211130-UA20-15-HPC	HPC	3T	139219
20211130-UA20-15-HPC-2-B02_P18	Non-Neuron	Non-Neuron	EC	3T_EC	0.00793	0.01141	0.7208	211130-UA20-15-HPC	HPC	3T	133117
20211130-UA20-15-HPC-3-B03_D16	Exc	Exc-CA	Exc-CA1	3T_Exc-CA1	0.0091	0.02331	0.6959	211130-UA20-15-HPC	HPC	3T	119557
20211130-UA20-15-HPC-3-B03_A10	Non-Neuron	Glial-Non-Neuron	Astro	3T_Astro	0.0079	0.01233	0.7452	211130-UA20-15-HPC	HPC	3T	145885
20211130-UA20-15-HPC-3-B03_B21	Non-Neuron	Glial-Non-Neuron	OPC	3T_OPC	0.00797	0.01032	0.7263	211130-UA20-15-HPC	HPC	3T	164900
20211130-UA20-15-HPC-3-B03_C5	Non-Neuron	Glial-Non-Neuron	Astro	3T_Astro	0.00786	0.01246	0.73932	211130-UA20-15-HPC	HPC	3T	157579
20211130-UA20-15-HPC-3-B03_A5	Inh	Inh-MGE	Inh-MGE	3T_Inh-MGE	0.00902	0.02261	0.78889	211130-UA20-15-HPC	HPC	3T	153104
20211130-UA20-15-HPC-3-B03_A19	Non-Neuron	Glial-Non-Neuron	Astro	3T_Astro	0.00723	0.0104	0.74463	211130-UA20-15-HPC	HPC	3T	110130
20211130-UA20-15-HPC-3-B03_B2	Non-Neuron	Glial-Non-Neuron	Astro	3T_Astro	0.00772	0.01127	0.73114	211130-UA20-15-HPC	HPC	3T	133880
20211130-UA20-15-HPC-3-B03_B22	Non-Neuron	Glial-Non-Neuron	Astro	3T_Astro	0.00761	0.01236	0.75251	211130-UA20-15-HPC	HPC	3T	157266
20211130-UA20-15-HPC-3-B03_B16	Non-Neuron	Glial-Non-Neuron	Astro	3T_Astro	0.00719	0.00992	0.72744	211130-UA20-15-HPC	HPC	3T	113525
20211130-UA20-15-HPC-2-B02_P17	Non-Neuron	Glial-Non-Neuron	Astro	3T_Astro	0.00725	0.01192	0.7556	211130-UA20-15-HPC	HPC	3T	130270
20211130-UA20-15-HPC-3-B03_C10	Exc	Exc-DG	Exc-DG	3T_Exc-DG	0.00853	0.02161	0.71554	211130-UA20-15-HPC	HPC	3T	123957
20211130-UA20-15-HPC-3-B03_C8	Non-Neuron	Non-Neuron	EC	3T_EC	0.00786	0.01227	0.74253	211130-UA20-15-HPC	HPC	3T	122999
20211130-UA20-15-HPC-3-B03_D23	Non-Neuron	Glial-Non-Neuron	Astro	3T_Astro	0.00828	0.01314	0.76695	211130-UA20-15-HPC	HPC	3T	100445
20211130-UA20-15-HPC-3-B03_A6	Non-Neuron	Non-Neuron	MGC-1	3T_MGC-1	0.00775	0.01068	0.73498	211130-UA20-15-HPC	HPC	3T	173562
20211130-UA20-15-HPC-2-B02_O6	Non-Neuron	Glial-Non-Neuron	Astro	3T_Astro	0.00715	0.01119	0.74985	211130-UA20-15-HPC	HPC	3T	211249
20211130-UA20-15-HPC-3-B03_A13	Non-Neuron	Glial-Non-Neuron	OPC	3T_OPC	0.00794	0.01067	0.72673	211130-UA20-15-HPC	HPC	3T	110883
20211130-UA20-15-HPC-3-B03_E17	Non-Neuron	Glial-Non-Neuron	Astro	3T_Astro	0.00925	0.01559	0.77522	211130-UA20-15-HPC	HPC	3T	121089
20211130-UA20-15-HPC-3-B03_C15	Non-Neuron	Non-Neuron	PC	3T_PC	0.0082	0.01273	0.72264	211130-UA20-15-HPC	HPC	3T	140860
20211130-UA20-15-HPC-2-B02_P16	Non-Neuron	Non-Neuron	MGC-1	3T_MGC-1	0.00845	0.02183	0.74756	211130-UA20-15-HPC	HPC	3T	223070
20211130-UA20-15-HPC-3-B03_D1	Exc	Exc-CA	Exc-CA3	3T_Exc-CA3	0.01052	0.0323	0.74278	211130-UA20-15-HPC	HPC	3T	140023
20211130-UA20-15-HPC-3-B03_C17	Exc	Exc-ENT	Exc-ENT-GALNT17	3T_Exc-ENT-GALNT17	0.01027	0.03729	0.7804	211130-UA20-15-HPC	HPC	3T	143432
20211130-UA20-15-HPC-3-B03_C3	Non-Neuron	Glial-Non-Neuron	Astro	3T_Astro	0.00756	0.01533	0.75041	211130-UA20-15-HPC	HPC	3T	144004
20211130-UA20-15-HPC-2-B02_O14	Exc	Exc-ENT	Exc-ENT-GLIS1	3T_Exc-ENT-GLIS1	0.0101	0.03245	0.77228	211130-UA20-15-HPC	HPC	3T	102173
20211130-UA20-15-HPC-3-B03_B6	Inh	Inh-MGE	Inh-MGE	3T_Inh-MGE	0.01105	0.04103	0.79271	211130-UA20-15-HPC	HPC	3T	175594
20211130-UA20-15-HPC-3-B03_E10	Exc	Exc-DG	Exc-DG	3T_Exc-DG	0.01028	0.02612	0.72799	211130-UA20-15-HPC	HPC	3T	134148
20211130-UA20-15-HPC-3-B03_B13	Exc	Exc-CA	Exc-CA1	3T_Exc-CA1	0.01025	0.02848	0.71454	211130-UA20-15-HPC	HPC	3T	139977
20211130-UA20-15-HPC-2-B02_G3	Non-Neuron	Glial-Non-Neuron	ODC	3T_ODC	0.00808	0.01236	0.7261	211130-UA20-15-HPC	HPC	3T	222857
20211130-UA20-15-HPC-3-B03_B14	Non-Neuron	Glial-Non-Neuron	Astro	3T_Astro	0.008	0.01253	0.74568	211130-UA20-15-HPC	HPC	3T	147105
20211130-UA20-15-HPC-3-B03_E18	Non-Neuron	Glial-Non-Neuron	OPC	3T_OPC	0.00838	0.01107	0.72038	211130-UA20-15-HPC	HPC	3T	121983
20211130-UA20-15-HPC-3-B03_D11	Exc	Exc-CA	Exc-CA1	3T_Exc-CA1	0.01043	0.03108	0.71085	211130-UA20-15-HPC	HPC	3T	151248
20211130-UA20-15-HPC-3-B03_D6	Non-Neuron	Glial-Non-Neuron	ODC	3T_ODC	0.00823	0.01395	0.75926	211130-UA20-15-HPC	HPC	3T	159251
20211130-UA20-15-HPC-3-B03_C6	Inh	Inh-MGE	Inh-MGE	3T_Inh-MGE	0.01085	0.04061	0.7876	211130-UA20-15-HPC	HPC	3T	145727
20211130-UA20-15-HPC-3-B03_C2	Non-Neuron	Glial-Non-Neuron	Astro	3T_Astro	0.00787	0.01296	0.75072	211130-UA20-15-HPC	HPC	3T	219191
20211130-UA20-15-HPC-3-B03_C18	Non-Neuron	Glial-Non-Neuron	OPC	3T_OPC	0.00817	0.01088	0.74923	211130-UA20-15-HPC	HPC	3T	133361
20211130-UA20-15-HPC-3-B03_B8	Non-Neuron	Glial-Non-Neuron	OPC	3T_OPC	0.00728	0.01129	0.7335	211130-UA20-15-HPC	HPC	3T	184645
20211130-UA20-15-HPC-3-B03_D3	Non-Neuron	Non-Neuron	PC	3T_PC	0.00774	0.01149	0.7134	211130-UA20-15-HPC	HPC	3T	145058
20211130-UA20-15-HPC-3-B03_C4	Non-Neuron	Glial-Non-Neuron	Astro	3T_Astro	0.00738	0.01107	0.73445	211130-UA20-15-HPC	HPC	3T	107821
20211130-UA20-15-HPC-3-B03_D4	Inh	Inh-CGE	Inh-CGE	3T_Inh-CGE	0.01003	0.03123	0.78248	211130-UA20-15-HPC	HPC	3T	125876
20211130-UA20-15-HPC-3-B03_B5	Exc	Exc-CA	Exc-CA-MossyCell	3T_Exc-CA-MossyCell	0.00976	0.02971	0.7438	211130-UA20-15-HPC	HPC	3T	148407
20211130-UA20-15-HPC-3-B03_C1	Non-Neuron	Glial-Non-Neuron	OPC	3T_OPC	0.00717	0.01062	0.72934	211130-UA20-15-HPC	HPC	3T	144581
20211130-UA20-15-HPC-3-B03_B7	Non-Neuron	Glial-Non-Neuron	Astro	3T_Astro	0.00761	0.01006	0.74721	211130-UA20-15-HPC	HPC	3T	186247
20211130-UA20-15-HPC-3-B03_B3	Non-Neuron	Glial-Non-Neuron	Astro	3T_Astro	0.00867	0.01434	0.76524	211130-UA20-15-HPC	HPC	3T	159145
20211130-UA20-15-HPC-3-B03_D15	Non-Neuron	Glial-Non-Neuron	Astro	3T_Astro	0.00831	0.01308	0.75386	211130-UA20-15-HPC	HPC	3T	203348
20211130-UA20-15-HPC-3-B03_D22	Inh	Inh-CGE	Inh-CGE	3T_Inh-CGE	0.00732	0.01517	0.74868	211130-UA20-15-HPC	HPC	3T	129896
20211130-UA20-15-HPC-3-B03_C14	Non-Neuron	Non-Neuron	VLMC	3T_VLMC	0.00824	0.01561	0.75028	211130-UA20-15-HPC	HPC	3T	138054
20211130-UA20-15-HPC-3-B03_F4	Exc	Exc-DG	Exc-DG	3T_Exc-DG	0.00834	0.02045	0.71958	211130-UA20-15-HPC	HPC	3T	128023
20211130-UA20-15-HPC-3-B03_F11	Non-Neuron	Glial-Non-Neuron	Astro	3T_Astro	0.00815	0.01196	0.73069	211130-UA20-15-HPC	HPC	3T	118411
20211130-UA20-15-HPC-3-B03_B9	Exc	Exc-CA	Exc-CA3	3T_Exc-CA3	0.01023	0.03551	0.74987	211130-UA20-15-HPC	HPC	3T	160719
20211130-UA20-15-HPC-3-B03_E16	Non-Neuron	Glial-Non-Neuron	Astro	3T_Astro	0.00865	0.01189	0.74603	211130-UA20-15-HPC	HPC	3T	102467
20211130-UA20-15-HPC-3-B03_E11	Exc	Exc-DG	Exc-DG	3T_Exc-DG	0.00968	0.02458	0.72032	211130-UA20-15-HPC	HPC	3T	135370
20211130-UA20-15-HPC-3-B03_G4	Inh	Inh-MGE	Inh-MGE	3T_Inh-MGE	0.01035	0.03552	0.78623	211130-UA20-15-HPC	HPC	3T	107189
20211130-UA20-15-HPC-3-B03_C12	Inh	Inh-MGE	Inh-MGE	3T_Inh-MGE	0.00959	0.02335	0.77238	211130-UA20-15-HPC	HPC	3T	121199
20211130-UA20-15-HPC-3-B03_F16	Exc	Exc-CA	Exc-CA1	3T_Exc-CA1	0.00999	0.02738	0.7167	211130-UA20-15-HPC	HPC	3T	144752
20211130-UA20-15-HPC-3-B03_D12	Non-Neuron	Non-Neuron	MGC-1	3T_MGC-1	0.00812	0.01568	0.72108	211130-UA20-15-HPC	HPC	3T	191244
20211130-UA20-15-HPC-3-B03_E2	Inh	Inh-CGE	Inh-CGE	3T_Inh-CGE	0.01319	0.05066	0.79839	211130-UA20-15-HPC	HPC	3T	131470
20211130-UA20-15-HPC-3-B03_C13	Non-Neuron	Glial-Non-Neuron	OPC	3T_OPC	0.00793	0.01101	0.74126	211130-UA20-15-HPC	HPC	3T	193330
20211130-UA20-15-HPC-3-B03_F19	Exc	Exc-CA	Exc-CA-MEF2C-JCAD		0.00863	0.0175	0.73864	211130-UA20-15-HPC	HPC	3T	114129
20211130-UA20-15-HPC-3-B03_D17	Non-Neuron	Glial-Non-Neuron	Astro	3T_Astro	0.00784	0.01091	0.75099	211130-UA20-15-HPC	HPC	3T	172579
20211130-UA20-15-HPC-3-B03_C7	Non-Neuron	Glial-Non-Neuron	ODC	3T_ODC	0.0076	0.01131	0.7258	211130-UA20-15-HPC	HPC	3T	245586
20211130-UA20-15-HPC-3-B03_G19	Non-Neuron	Glial-Non-Neuron	Astro	3T_Astro	0.00801	0.01239	0.7484	211130-UA20-15-HPC	HPC	3T	122306
20211130-UA20-15-HPC-3-B03_F24	Exc	Exc-CA	Exc-CA-NTNG2	3T_Exc-CA-NTNG2	0.0089	0.02535	0.74217	211130-UA20-15-HPC	HPC	3T	103459
20211130-UA20-15-HPC-3-B03_C22	Non-Neuron	Glial-Non-Neuron	OPC	3T_OPC	0.00756	0.0106	0.73759	211130-UA20-15-HPC	HPC	3T	127388
20211130-UA20-15-HPC-3-B03_F7	Exc	Exc-ENT	Exc-ENT-GALNT17	3T_Exc-ENT-GALNT17	0.01099	0.03773	0.7708	211130-UA20-15-HPC	HPC	3T	116134
20211130-UA20-15-HPC-3-B03_F10	Exc	Exc-CA	Exc-CA3	3T_Exc-CA3	0.01186	0.03814	0.73903	211130-UA20-15-HPC	HPC	3T	146525
20211130-UA20-15-HPC-3-B03_E12	Non-Neuron	Non-Neuron	MGC-1	3T_MGC-1	0.0087	0.01149	0.71305	211130-UA20-15-HPC	HPC	3T	120008
20211130-UA20-15-HPC-3-B03_G16	Inh	Inh-MGE	Inh-eMGE	3T_Inh-eMGE	0.009	0.01726	0.75892	211130-UA20-15-HPC	HPC	3T	148206
20211130-UA20-15-HPC-3-B03_E4	Non-Neuron	Non-Neuron	EC	3T_EC	0.00788	0.01173	0.73492	211130-UA20-15-HPC	HPC	3T	124930
20211130-UA20-15-HPC-3-B03_G21	Inh	Inh-CGE	Inh-CGE	3T_Inh-CGE	0.009	0.02475	0.76104	211130-UA20-15-HPC	HPC	3T	127004
20211130-UA20-15-HPC-3-B03_E19	Exc	Exc-CA	Exc-CA1	3T_Exc-CA1	0.01019	0.03092	0.73044	211130-UA20-15-HPC	HPC	3T	125765
20211130-UA20-15-HPC-3-B03_C21	Exc	Exc-CA	Exc-CA-TSHZ2-PCP4	3T_Exc-CA-TSHZ2-PCP4	0.00866	0.02263	0.74781	211130-UA20-15-HPC	HPC	3T	129155
20211130-UA20-15-HPC-3-B03_B15	Inh	Inh-CGE	Inh-CGE	3T_Inh-CGE	0.00916	0.0201	0.76813	211130-UA20-15-HPC	HPC	3T	111481
20211130-UA20-15-HPC-3-B03_F8	Exc	Exc-CA	Exc-CA-MossyCell	3T_Exc-CA-MossyCell	0.01091	0.03565	0.73535	211130-UA20-15-HPC	HPC	3T	104931
20211130-UA20-15-HPC-3-B03_D13	Non-Neuron	Glial-Non-Neuron	OPC	3T_OPC	0.00878	0.01239	0.74399	211130-UA20-15-HPC	HPC	3T	328923
20211130-UA20-15-HPC-3-B03_E14	Non-Neuron	Glial-Non-Neuron	Astro	3T_Astro	0.00834	0.01343	0.75441	211130-UA20-15-HPC	HPC	3T	153637
20211130-UA20-15-HPC-3-B03_F23	Non-Neuron	Non-Neuron	VLMC	3T_VLMC	0.00819	0.01227	0.72915	211130-UA20-15-HPC	HPC	3T	114787
20211130-UA20-15-HPC-3-B03_A9	Exc	Exc-CA	Exc-CA-M,B,C+CG		0.008	0.01506	0.74848	211130-UA20-15-HPC	HPC	3T	202419
20211130-UA20-15-HPC-3-B03_D10	Non-Neuron	Glial-Non-Neuron	OPC	3T_OPC	0.00822	0.01122	0.74075	211130-UA20-15-HPC	HPC	3T	200580
20211130-UA20-15-HPC-3-B03_F12	Non-Neuron	Glial-Non-Neuron	OPC	3T_OPC	0.00836	0.0136	0.72357	211130-UA20-15-HPC	HPC	3T	261975
20211130-UA20-15-HPC-3-B03_G20	Non-Neuron	Glial-Non-Neuron	ODC	3T_ODC	0.00791	0.0153	0.7421	211130-UA20-15-HPC	HPC	3T	147616
20211130-UA20-15-HPC-3-B03_G23	Non-Neuron	Non-Neuron	MGC-1	3T_MGC-1	0.00696	0.00974	0.69433	211130-UA20-15-HPC	HPC	3T	111468
20211130-UA20-15-HPC-3-B03_E9	Non-Neuron	Non-Neuron	MGC-1	3T_MGC-1	0.0082	0.01233	0.70521	211130-UA20-15-HPC	HPC	3T	118691
20211130-UA20-15-HPC-3-B03_E15	Exc	Exc-CA	Exc-CA-NTNG2	3T_Exc-CA-NTNG2	0.00987	0.02332	0.76111	211130-UA20-15-HPC	HPC	3T	142066
20211130-UA20-15-HPC-3-B03_A11	Non-Neuron	Non-Neuron	MGC-1	3T_MGC-1	0.00809	0.01158	0.73894	211130-UA20-15-HPC	HPC	3T	265122
20211130-UA20-15-HPC-3-B03_G7	Exc	Exc-CA	Exc-CA-B-CELF2+CG		0.01029	0.02784	0.73066	211130-UA20-15-HPC	HPC	3T	103886
20211130-UA20-15-HPC-3-B03_E22	Non-Neuron	Glial-Non-Neuron	OPC	3T_OPC	0.00796	0.011	0.72409	211130-UA20-15-HPC	HPC	3T	152319
20211130-UA20-15-HPC-3-B03_F9	Non-Neuron	Non-Neuron	MGC-1	3T_MGC-1	0.00851	0.01222	0.73257	211130-UA20-15-HPC	HPC	3T	198775
20211130-UA20-15-HPC-3-B03_F20	Exc	Exc-ENT	Exc-ENT-GRIK4-TSHZ2	3T_Exc-ENT-GRIK4-TSHZ2	0.00797	0.01898	0.73915	211130-UA20-15-HPC	HPC	3T	139528
20211130-UA20-15-HPC-3-B03_C9	Non-Neuron	Glial-Non-Neuron	OPC	3T_OPC	0.00796	0.01231	0.72961	211130-UA20-15-HPC	HPC	3T	238475
20211130-UA20-15-HPC-3-B03_F18	Non-Neuron	Glial-Non-Neuron	Astro	3T_Astro	0.00833	0.01375	0.75696	211130-UA20-15-HPC	HPC	3T	100520
20211130-UA20-15-HPC-3-B03_E7	Non-Neuron	Glial-Non-Neuron	Astro	3T_Astro	0.00829	0.01305	0.75783	211130-UA20-15-HPC	HPC	3T	235296
20211130-UA20-15-HPC-3-B03_G22	Exc	Exc-CA	Exc-CA-MEF2C-JCAD		0.00795	0.01363	0.72075	211130-UA20-15-HPC	HPC	3T	132632
20211130-UA20-15-HPC-3-B03_D8	Exc	Exc-DG	Exc-DG	3T_Exc-DG	0.00865	0.02218	0.70813	211130-UA20-15-HPC	HPC	3T	145216
20211130-UA20-15-HPC-3-B03_E8	Exc	Exc-ENT	Exc-ENT-GRIK4-TSHZ2	3T_Exc-ENT-GRIK4-TSHZ2	0.0101	0.02444	0.7681	211130-UA20-15-HPC	HPC	3T	122606
20211130-UA20-15-HPC-3-B03_G9	Exc	Exc-CA	Exc-CA1	3T_Exc-CA1	0.01028	0.0265	0.72392	211130-UA20-15-HPC	HPC	3T	121929
20211130-UA20-15-HPC-3-B03_I18	Non-Neuron	Glial-Non-Neuron	OPC	3T_OPC	0.00785	0.01057	0.72149	211130-UA20-15-HPC	HPC	3T	132385
20211130-UA20-15-HPC-3-B03_D20	Non-Neuron	Glial-Non-Neuron	Astro	3T_Astro	0.00699	0.01137	0.74453	211130-UA20-15-HPC	HPC	3T	156458
20211130-UA20-15-HPC-3-B03_G6	Exc	Exc-CA	Exc-CA1	3T_Exc-CA1	0.00948	0.02862	0.73144	211130-UA20-15-HPC	HPC	3T	148940
20211130-UA20-15-HPC-3-B03_H14	Inh	Inh-CGE	Inh-CGE	3T_Inh-CGE	0.01345	0.05023	0.79408	211130-UA20-15-HPC	HPC	3T	120925
20211130-UA20-15-HPC-3-B03_E3	Exc	Exc-CA	Exc-CA3	3T_Exc-CA3	0.01182	0.03739	0.75594	211130-UA20-15-HPC	HPC	3T	100147
20211130-UA20-15-HPC-3-B03_H17	Non-Neuron	Glial-Non-Neuron	Astro	3T_Astro	0.00844	0.01213	0.74686	211130-UA20-15-HPC	HPC	3T	132119
20211130-UA20-15-HPC-3-B03_G18	Non-Neuron	Glial-Non-Neuron	OPC	3T_OPC	0.00834	0.01113	0.73692	211130-UA20-15-HPC	HPC	3T	123601
20211130-UA20-15-HPC-3-B03_H3	Inh	Inh-MGE	Inh-MGE	3T_Inh-MGE	0.01012	0.0351	0.78626	211130-UA20-15-HPC	HPC	3T	114076
20211130-UA20-15-HPC-3-B03_D5	Non-Neuron	Non-Neuron	MGC-1	3T_MGC-1	0.00804	0.01122	0.72187	211130-UA20-15-HPC	HPC	3T	285509
20211130-UA20-15-HPC-3-B03_D7	Non-Neuron	Glial-Non-Neuron	Astro	3T_Astro	0.00831	0.01233	0.7563	211130-UA20-15-HPC	HPC	3T	151882
20211130-UA20-15-HPC-3-B03_G11	Non-Neuron	Glial-Non-Neuron	OPC	3T_OPC	0.00846	0.01219	0.74111	211130-UA20-15-HPC	HPC	3T	238139
20211130-UA20-15-HPC-3-B03_D9	Exc	Exc-CA	Exc-CA-MossyCell	3T_Exc-CA-MossyCell	0.01045	0.03177	0.76572	211130-UA20-15-HPC	HPC	3T	159744
20211130-UA20-15-HPC-3-B03_H24	Non-Neuron	Glial-Non-Neuron	Astro	3T_Astro	0.008	0.0122	0.75457	211130-UA20-15-HPC	HPC	3T	122108
20211130-UA20-15-HPC-3-B03_D2	Exc	Exc-CA	Exc-CA-MossyCell	3T_Exc-CA-MossyCell	0.00838	0.02155	0.75249	211130-UA20-15-HPC	HPC	3T	260505
20211130-UA20-15-HPC-3-B03_G1	Exc	Exc-CA	Exc-CA3	3T_Exc-CA3	0.00976	0.03127	0.74644	211130-UA20-15-HPC	HPC	3T	183976
20211130-UA20-15-HPC-3-B03_G24	Non-Neuron	Non-Neuron	MGC-1	3T_MGC-1	0.00784	0.01061	0.71308	211130-UA20-15-HPC	HPC	3T	119054
20211130-UA20-15-HPC-3-B03_I12	Exc	Exc-DG	Exc-DG	3T_Exc-DG	0.00844	0.0227	0.71206	211130-UA20-15-HPC	HPC	3T	129409
20211130-UA20-15-HPC-3-B03_H12	Non-Neuron	Glial-Non-Neuron	Astro	3T_Astro	0.00774	0.01262	0.74782	211130-UA20-15-HPC	HPC	3T	165032
20211130-UA20-15-HPC-3-B03_I17	Exc	Exc-ENT	Exc-ENT-GRIK4-TSHZ2	3T_Exc-ENT-GRIK4-TSHZ2	0.00836	0.0199	0.7438	211130-UA20-15-HPC	HPC	3T	102554
20211130-UA20-15-HPC-3-B03_J13	Non-Neuron	Glial-Non-Neuron	Astro	3T_Astro	0.00761	0.01209	0.75115	211130-UA20-15-HPC	HPC	3T	119911
20211130-UA20-15-HPC-3-B03_H11	Non-Neuron	Non-Neuron	EC	3T_EC	0.00975	0.01746	0.70308	211130-UA20-15-HPC	HPC	3T	169036
20211130-UA20-15-HPC-3-B03_H19	Non-Neuron	Glial-Non-Neuron	Astro	3T_Astro	0.00817	0.01254	0.74358	211130-UA20-15-HPC	HPC	3T	152179
20211130-UA20-15-HPC-3-B03_H20	Exc	Exc-CA	Exc-CA-B-CELF2+CG		0.00792	0.01796	0.72793	211130-UA20-15-HPC	HPC	3T	145826
20211130-UA20-15-HPC-3-B03_H18	Non-Neuron	Glial-Non-Neuron	ODC	3T_ODC	0.00775	0.01029	0.70386	211130-UA20-15-HPC	HPC	3T	115877
20211130-UA20-15-HPC-3-B03_D19	Exc	Exc-DG	Exc-DG	3T_Exc-DG	0.0089	0.01705	0.72944	211130-UA20-15-HPC	HPC	3T	145672
20211130-UA20-15-HPC-3-B03_E13	Exc	Exc-CA	Exc-CA3	3T_Exc-CA3	0.00963	0.02596	0.74396	211130-UA20-15-HPC	HPC	3T	150438
20211130-UA20-15-HPC-3-B03_H8	Exc	Exc-DG	Exc-DG	3T_Exc-DG	0.00881	0.02263	0.73115	211130-UA20-15-HPC	HPC	3T	140933
20211130-UA20-15-HPC-3-B03_G17	Non-Neuron	Glial-Non-Neuron	Astro	3T_Astro	0.00845	0.01339	0.76777	211130-UA20-15-HPC	HPC	3T	106990
20211130-UA20-15-HPC-3-B03_H7	Non-Neuron	Glial-Non-Neuron	Astro	3T_Astro	0.00846	0.01263	0.74295	211130-UA20-15-HPC	HPC	3T	182823
20211130-UA20-15-HPC-3-B03_G13	Non-Neuron	Glial-Non-Neuron	Astro	3T_Astro	0.00883	0.01403	0.76649	211130-UA20-15-HPC	HPC	3T	127374
20211130-UA20-15-HPC-3-B03_G3	Non-Neuron	Non-Neuron	EC	3T_EC	0.00763	0.01079	0.72685	211130-UA20-15-HPC	HPC	3T	130674
20211130-UA20-15-HPC-3-B03_H4	Non-Neuron	Glial-Non-Neuron	OPC	3T_OPC	0.00697	0.00962	0.73076	211130-UA20-15-HPC	HPC	3T	119183
20211130-UA20-15-HPC-3-B03_I10	Non-Neuron	Non-Neuron	MGC-1	3T_MGC-1	0.00741	0.01019	0.70311	211130-UA20-15-HPC	HPC	3T	139070
20211130-UA20-15-HPC-3-B03_F21	Non-Neuron	Glial-Non-Neuron	OPC	3T_OPC	0.00789	0.01052	0.7154	211130-UA20-15-HPC	HPC	3T	128568
20211130-UA20-15-HPC-3-B03_G12	Non-Neuron	Non-Neuron	MGC-1	3T_MGC-1	0.00912	0.01561	0.73344	211130-UA20-15-HPC	HPC	3T	126998
20211130-UA20-15-HPC-3-B03_G8	Inh	Inh-MGE	Inh-MGE	3T_Inh-MGE	0.00752	0.02218	0.77977	211130-UA20-15-HPC	HPC	3T	196554
20211130-UA20-15-HPC-3-B03_I20	Non-Neuron	Non-Neuron	MGC-1	3T_MGC-1	0.00817	0.01103	0.71767	211130-UA20-15-HPC	HPC	3T	133276
20211130-UA20-15-HPC-3-B03_I1	Exc	Exc-DG	Exc-DG	3T_Exc-DG	0.0087	0.02106	0.72885	211130-UA20-15-HPC	HPC	3T	135622
20211130-UA20-15-HPC-3-B03_J3	Exc	Exc-CA	Exc-CA3	3T_Exc-CA3	0.01163	0.03887	0.75354	211130-UA20-15-HPC	HPC	3T	124835
20211130-UA20-15-HPC-3-B03_D14	Exc	Exc-CA	Exc-CA3	3T_Exc-CA3	0.01042	0.03277	0.73569	211130-UA20-15-HPC	HPC	3T	164315
20211130-UA20-15-HPC-3-B03_J20	Non-Neuron	Non-Neuron	VLMC	3T_VLMC	0.00848	0.01436	0.72508	211130-UA20-15-HPC	HPC	3T	140497
20211130-UA20-15-HPC-3-B03_I2	Exc	Exc-CA	Exc-CA3	3T_Exc-CA3	0.01145	0.03944	0.73408	211130-UA20-15-HPC	HPC	3T	133317
20211130-UA20-15-HPC-3-B03_I15	Exc	Exc-ENT	Exc-ENT-GLIS1	3T_Exc-ENT-GLIS1	0.01009	0.02876	0.76961	211130-UA20-15-HPC	HPC	3T	149042
20211130-UA20-15-HPC-3-B03_J7	Inh	Inh-CGE	Inh-CGE	3T_Inh-CGE	0.01355	0.05099	0.79033	211130-UA20-15-HPC	HPC	3T	125006
20211130-UA20-15-HPC-3-B03_I8	Exc	Exc-CA	Exc-CA1	3T_Exc-CA1	0.0095	0.0258	0.70955	211130-UA20-15-HPC	HPC	3T	128281
20211130-UA20-15-HPC-3-B03_I5	Exc	Exc-CA	Exc-CA3	3T_Exc-CA3	0.00942	0.02306	0.73769	211130-UA20-15-HPC	HPC	3T	161654
20211130-UA20-15-HPC-3-B03_G14	Non-Neuron	Glial-Non-Neuron	OPC	3T_OPC	0.00802	0.0111	0.72636	211130-UA20-15-HPC	HPC	3T	100791
20211130-UA20-15-HPC-3-B03_I11	Non-Neuron	Glial-Non-Neuron	Astro	3T_Astro	0.0077	0.01046	0.74282	211130-UA20-15-HPC	HPC	3T	135713
20211130-UA20-15-HPC-3-B03_H2	Non-Neuron	Non-Neuron	EC	3T_EC	0.00749	0.01163	0.76077	211130-UA20-15-HPC	HPC	3T	166217
20211130-UA20-15-HPC-3-B03_H9	Inh	Inh-CGE	Inh-CGE	3T_Inh-CGE	0.00947	0.03099	0.76288	211130-UA20-15-HPC	HPC	3T	101212
20211130-UA20-15-HPC-3-B03_J22	Non-Neuron	Glial-Non-Neuron	Astro	3T_Astro	0.00846	0.01287	0.75392	211130-UA20-15-HPC	HPC	3T	137261
20211130-UA20-15-HPC-3-B03_G5	Non-Neuron	Glial-Non-Neuron	Astro	3T_Astro	0.00758	0.01187	0.74319	211130-UA20-15-HPC	HPC	3T	231525
20211130-UA20-15-HPC-3-B03_G2	Non-Neuron	Glial-Non-Neuron	Astro	3T_Astro	0.00771	0.01355	0.75367	211130-UA20-15-HPC	HPC	3T	153949
20211130-UA20-15-HPC-3-B03_I19	Non-Neuron	Glial-Non-Neuron	Astro	3T_Astro	0.00852	0.01293	0.76157	211130-UA20-15-HPC	HPC	3T	112653
20211130-UA20-15-HPC-3-B03_F2	Non-Neuron	Glial-Non-Neuron	Astro	3T_Astro	0.00736	0.01069	0.7526	211130-UA20-15-HPC	HPC	3T	220187
20211130-UA20-15-HPC-3-B03_J24	Exc	Exc-CA	Exc-CA-TSHZ2-MEIS2	3T_Exc-CA-TSHZ2-MEIS2	0.00923	0.02596	0.75179	211130-UA20-15-HPC	HPC	3T	107776
20211130-UA20-15-HPC-3-B03_J23	Non-Neuron	Glial-Non-Neuron	OPC	3T_OPC	0.00796	0.01146	0.72252	211130-UA20-15-HPC	HPC	3T	114865
20211130-UA20-15-HPC-3-B03_H5	Exc	Exc-DG	Exc-DG	3T_Exc-DG	0.00918	0.02568	0.71708	211130-UA20-15-HPC	HPC	3T	188921
20211130-UA20-15-HPC-3-B03_K12	Non-Neuron	Glial-Non-Neuron	Astro	3T_Astro	0.00793	0.01153	0.75189	211130-UA20-15-HPC	HPC	3T	116685
20211130-UA20-15-HPC-3-B03_I4	Exc	Exc-DG	Exc-DG	3T_Exc-DG	0.00966	0.02685	0.72479	211130-UA20-15-HPC	HPC	3T	102532
20211130-UA20-15-HPC-3-B03_I3	Exc	Exc-CA	Exc-CA1	3T_Exc-CA1	0.0104	0.03056	0.71782	211130-UA20-15-HPC	HPC	3T	108288
20211130-UA20-15-HPC-3-B03_H23	Non-Neuron	Glial-Non-Neuron	Astro	3T_Astro	0.00807	0.01191	0.7538	211130-UA20-15-HPC	HPC	3T	157849
20211130-UA20-15-HPC-3-B03_J12	Exc	Exc-CA	Exc-CA1	3T_Exc-CA1	0.01123	0.03443	0.70546	211130-UA20-15-HPC	HPC	3T	140150
20211130-UA20-15-HPC-3-B03_H15	Exc	Exc-ENT	Exc-ENT-GRIK4-TSHZ2	3T_Exc-ENT-GRIK4-TSHZ2	0.00906	0.02094	0.75503	211130-UA20-15-HPC	HPC	3T	130800
20211130-UA20-15-HPC-3-B03_I13	Non-Neuron	Non-Neuron	MGC-1	3T_MGC-1	0.00838	0.01153	0.70232	211130-UA20-15-HPC	HPC	3T	145665
20211130-UA20-15-HPC-3-B03_I23	Non-Neuron	Glial-Non-Neuron	Astro	3T_Astro	0.00738	0.01106	0.74335	211130-UA20-15-HPC	HPC	3T	111205
20211130-UA20-15-HPC-3-B03_I9	Non-Neuron	Glial-Non-Neuron	OPC	3T_OPC	0.00789	0.01171	0.74153	211130-UA20-15-HPC	HPC	3T	222768
20211130-UA20-15-HPC-3-B03_J21	Non-Neuron	Non-Neuron	MGC-1	3T_MGC-1	0.00843	0.01129	0.71657	211130-UA20-15-HPC	HPC	3T	141328
20211130-UA20-15-HPC-3-B03_H6	Exc	Exc-CA	Exc-Subiculum-FN1	3T_Exc-Subiculum-FN1	0.00913	0.02529	0.75129	211130-UA20-15-HPC	HPC	3T	161386
20211130-UA20-15-HPC-3-B03_J4	Non-Neuron	Glial-Non-Neuron	Astro	3T_Astro	0.00833	0.01901	0.75462	211130-UA20-15-HPC	HPC	3T	162453
20211130-UA20-15-HPC-3-B03_J9	Non-Neuron	Glial-Non-Neuron	Astro	3T_Astro	0.00773	0.01243	0.73166	211130-UA20-15-HPC	HPC	3T	124812
20211130-UA20-15-HPC-3-B03_I14	Non-Neuron	Glial-Non-Neuron	Astro	3T_Astro	0.00802	0.01279	0.74899	211130-UA20-15-HPC	HPC	3T	196762
20211130-UA20-15-HPC-3-B03_F14	Non-Neuron	Glial-Non-Neuron	ODC	3T_ODC	0.00796	0.01073	0.69665	211130-UA20-15-HPC	HPC	3T	211680
20211130-UA20-15-HPC-3-B03_J6	Exc	Exc-CA	Exc-CA-MossyCell	3T_Exc-CA-MossyCell	0.00976	0.02846	0.73971	211130-UA20-15-HPC	HPC	3T	170966
20211130-UA20-15-HPC-3-B03_F15	Non-Neuron	Glial-Non-Neuron	OPC	3T_OPC	0.00845	0.01143	0.7388	211130-UA20-15-HPC	HPC	3T	240717
20211130-UA20-15-HPC-3-B03_K4	Exc	Exc-CA	Exc-CA3	3T_Exc-CA3	0.01027	0.03159	0.7593	211130-UA20-15-HPC	HPC	3T	119483
20211130-UA20-15-HPC-3-B03_H21	Non-Neuron	Glial-Non-Neuron	Astro	3T_Astro	0.00759	0.0104	0.73898	211130-UA20-15-HPC	HPC	3T	202567
20211130-UA20-15-HPC-3-B03_K2	Exc	Exc-CA	Exc-CA1	3T_Exc-CA1	0.00803	0.02453	0.71672	211130-UA20-15-HPC	HPC	3T	138296
20211130-UA20-15-HPC-3-B03_K19	Non-Neuron	Glial-Non-Neuron	Astro	3T_Astro	0.00853	0.01305	0.75272	211130-UA20-15-HPC	HPC	3T	118319
20211130-UA20-15-HPC-3-B03_K21	Non-Neuron	Glial-Non-Neuron	Astro	3T_Astro	0.00845	0.01207	0.75036	211130-UA20-15-HPC	HPC	3T	101712
20211130-UA20-15-HPC-3-B03_K20	Exc	Exc-CA	Exc-CA-MEF2C-JCAD		0.00842	0.01783	0.73661	211130-UA20-15-HPC	HPC	3T	114721
20211130-UA20-15-HPC-3-B03_H10	Non-Neuron	Glial-Non-Neuron	ODC	3T_ODC	0.00813	0.01213	0.72324	211130-UA20-15-HPC	HPC	3T	192248
20211130-UA20-15-HPC-3-B03_K22	Exc	Exc-CA	Exc-Subiculum-FN1	3T_Exc-Subiculum-FN1	0.00994	0.02636	0.75641	211130-UA20-15-HPC	HPC	3T	121616
20211130-UA20-15-HPC-3-B03_J5	Exc	Exc-CA	Exc-CA1	3T_Exc-CA1	0.01013	0.03099	0.72401	211130-UA20-15-HPC	HPC	3T	140180
20211130-UA20-15-HPC-3-B03_E6	Exc	Exc-CA	Exc-CA-M,B,C+CG		0.00799	0.01675	0.74497	211130-UA20-15-HPC	HPC	3T	251585
20211130-UA20-15-HPC-3-B03_K5	Inh	Inh-MGE	Inh-MGE	3T_Inh-MGE	0.01011	0.0303	0.76769	211130-UA20-15-HPC	HPC	3T	149361
20211130-UA20-15-HPC-3-B03_F22	Non-Neuron	Glial-Non-Neuron	OPC	3T_OPC	0.00785	0.01029	0.73251	211130-UA20-15-HPC	HPC	3T	163506
20211130-UA20-15-HPC-3-B03_J19	Non-Neuron	Glial-Non-Neuron	OPC	3T_OPC	0.00794	0.01094	0.72767	211130-UA20-15-HPC	HPC	3T	116927
20211130-UA20-15-HPC-3-B03_K1	Exc	Exc-DG	Exc-DG	3T_Exc-DG	0.00879	0.02394	0.72025	211130-UA20-15-HPC	HPC	3T	150447
20211130-UA20-15-HPC-3-B03_K6	Exc	Exc-CA	Exc-CA1	3T_Exc-CA1	0.00931	0.02408	0.71691	211130-UA20-15-HPC	HPC	3T	143746
20211130-UA20-15-HPC-3-B03_I22	Inh	Inh-CGE	Inh-CGE	3T_Inh-CGE	0.00807	0.01309	0.75294	211130-UA20-15-HPC	HPC	3T	129561
20211130-UA20-15-HPC-3-B03_I6	Exc	Exc-ENT	Exc-ENT-GRIK4-TSHZ2	3T_Exc-ENT-GRIK4-TSHZ2	0.00827	0.03061	0.75599	211130-UA20-15-HPC	HPC	3T	159782
20211130-UA20-15-HPC-3-B03_J11	Exc	Exc-CA	Exc-CA3	3T_Exc-CA3	0.01081	0.03158	0.70721	211130-UA20-15-HPC	HPC	3T	118341
20211130-UA20-15-HPC-3-B03_H1	Non-Neuron	Non-Neuron	MGC-1	3T_MGC-1	0.0075	0.01047	0.72757	211130-UA20-15-HPC	HPC	3T	203739
20211130-UA20-15-HPC-3-B03_F13	Non-Neuron	Non-Neuron	MGC-1	3T_MGC-1	0.00758	0.01005	0.71716	211130-UA20-15-HPC	HPC	3T	258851
20211130-UA20-15-HPC-3-B03_L2	Non-Neuron	Glial-Non-Neuron	OPC	3T_OPC	0.00669	0.01049	0.73122	211130-UA20-15-HPC	HPC	3T	169809
20211130-UA20-15-HPC-3-B03_J15	Exc	Exc-CA	Exc-CA3	3T_Exc-CA3	0.01187	0.04038	0.74921	211130-UA20-15-HPC	HPC	3T	135685
20211130-UA20-15-HPC-3-B03_K7	Exc	Exc-ENT	Exc-ENT-GRIK4-TSHZ2	3T_Exc-ENT-GRIK4-TSHZ2	0.00908	0.02231	0.74006	211130-UA20-15-HPC	HPC	3T	132579
20211130-UA20-15-HPC-3-B03_I7	Exc	Exc-CA	Exc-CA3	3T_Exc-CA3	0.01079	0.03782	0.73925	211130-UA20-15-HPC	HPC	3T	158539
20211130-UA20-15-HPC-3-B03_L20	Non-Neuron	Non-Neuron	VLMC	3T_VLMC	0.00669	0.01163	0.73538	211130-UA20-15-HPC	HPC	3T	117005
20211130-UA20-15-HPC-3-B03_K23	Non-Neuron	Glial-Non-Neuron	OPC	3T_OPC	0.00759	0.01059	0.71028	211130-UA20-15-HPC	HPC	3T	117963
20211130-UA20-15-HPC-3-B03_K15	Exc	Exc-CA	Exc-Subiculum-FN1	3T_Exc-Subiculum-FN1	0.00948	0.02585	0.75495	211130-UA20-15-HPC	HPC	3T	104361
20211130-UA20-15-HPC-3-B03_L16	Non-Neuron	Glial-Non-Neuron	Astro	3T_Astro	0.00735	0.01261	0.74858	211130-UA20-15-HPC	HPC	3T	119720
20211130-UA20-15-HPC-3-B03_J17	Non-Neuron	Non-Neuron	MGC-1	3T_MGC-1	0.00803	0.01064	0.73625	211130-UA20-15-HPC	HPC	3T	166744
20211130-UA20-15-HPC-3-B03_J16	Inh	Inh-MGE	Inh-MGE	3T_Inh-MGE	0.00955	0.03056	0.77346	211130-UA20-15-HPC	HPC	3T	230656
20211130-UA20-15-HPC-3-B03_M9	Exc	Exc-CA	Exc-CA-MEF2C-JCAD		0.00883	0.01654	0.7387	211130-UA20-15-HPC	HPC	3T	103247
20211130-UA20-15-HPC-3-B03_K13	Exc	Exc-DG	Exc-DG	3T_Exc-DG	0.00962	0.026	0.70959	211130-UA20-15-HPC	HPC	3T	123835
20211130-UA20-15-HPC-3-B03_L15	Exc	Exc-CA	Exc-CA1	3T_Exc-CA1	0.01108	0.03399	0.73522	211130-UA20-15-HPC	HPC	3T	125833
20211130-UA20-15-HPC-3-B03_L21	Non-Neuron	Glial-Non-Neuron	OPC	3T_OPC	0.00777	0.01027	0.72844	211130-UA20-15-HPC	HPC	3T	128806
20211130-UA20-15-HPC-3-B03_J18	Exc	Exc-CA	Exc-CA-MossyCell	3T_Exc-CA-MossyCell	0.01025	0.03352	0.76046	211130-UA20-15-HPC	HPC	3T	145082
20211130-UA20-15-HPC-3-B03_K10	Non-Neuron	Non-Neuron	MGC-1	3T_MGC-1	0.00634	0.01089	0.71885	211130-UA20-15-HPC	HPC	3T	206665
20211130-UA20-15-HPC-3-B03_J2	Non-Neuron	Glial-Non-Neuron	OPC	3T_OPC	0.00768	0.0115	0.73647	211130-UA20-15-HPC	HPC	3T	220634
20211130-UA20-15-HPC-3-B03_L17	Non-Neuron	Glial-Non-Neuron	OPC	3T_OPC	0.00826	0.01129	0.7384	211130-UA20-15-HPC	HPC	3T	159144
20211130-UA20-15-HPC-3-B03_L22	Non-Neuron	Non-Neuron	VLMC	3T_VLMC	0.00793	0.01137	0.72893	211130-UA20-15-HPC	HPC	3T	142438
20211130-UA20-15-HPC-3-B03_M16	Exc	Exc-CA	Exc-CA1	3T_Exc-CA1	0.00886	0.02599	0.72132	211130-UA20-15-HPC	HPC	3T	116477
20211130-UA20-15-HPC-3-B03_H22	Non-Neuron	Glial-Non-Neuron	Astro	3T_Astro	0.00748	0.01105	0.74586	211130-UA20-15-HPC	HPC	3T	189883
20211130-UA20-15-HPC-3-B03_L5	Non-Neuron	Non-Neuron	MGC-1	3T_MGC-1	0.00816	0.01125	0.73383	211130-UA20-15-HPC	HPC	3T	148081
20211130-UA20-15-HPC-3-B03_M1	Inh	Inh-CGE	Inh-CGE	3T_Inh-CGE	0.00931	0.02827	0.782	211130-UA20-15-HPC	HPC	3T	114173
20211130-UA20-15-HPC-3-B03_M14	Exc	Exc-CA	Exc-CA1	3T_Exc-CA1	0.00989	0.02916	0.7273	211130-UA20-15-HPC	HPC	3T	131996
20211130-UA20-15-HPC-3-B03_J10	Non-Neuron	Non-Neuron	EC	3T_EC	0.00799	0.01105	0.74454	211130-UA20-15-HPC	HPC	3T	179804
20211130-UA20-15-HPC-3-B03_K17	Non-Neuron	Glial-Non-Neuron	OPC	3T_OPC	0.0077	0.01014	0.72756	211130-UA20-15-HPC	HPC	3T	175240
20211130-UA20-15-HPC-3-B03_L19	Non-Neuron	Glial-Non-Neuron	Astro	3T_Astro	0.00768	0.0103	0.73872	211130-UA20-15-HPC	HPC	3T	130800
20211130-UA20-15-HPC-3-B03_K18	Non-Neuron	Glial-Non-Neuron	OPC	3T_OPC	0.00818	0.01091	0.74058	211130-UA20-15-HPC	HPC	3T	156716
20211130-UA20-15-HPC-3-B03_E1	Exc	Exc-ENT	Exc-ENT-GALNT17	3T_Exc-ENT-GALNT17	0.00995	0.03103	0.77709	211130-UA20-15-HPC	HPC	3T	161680
20211130-UA20-15-HPC-3-B03_M8	Exc	Exc-DG	Exc-DG	3T_Exc-DG	0.00772	0.02223	0.7144	211130-UA20-15-HPC	HPC	3T	101129
20211130-UA20-15-HPC-3-B03_N13	Non-Neuron	Glial-Non-Neuron	Astro	3T_Astro	0.00853	0.01243	0.74789	211130-UA20-15-HPC	HPC	3T	110853
20211130-UA20-15-HPC-3-B03_O10	Exc	Exc-DG	Exc-DG	3T_Exc-DG	0.00859	0.02234	0.7132	211130-UA20-15-HPC	HPC	3T	100532
20211130-UA20-15-HPC-3-B03_F6	Non-Neuron	Glial-Non-Neuron	Astro	3T_Astro	0.00797	0.011	0.75059	211130-UA20-15-HPC	HPC	3T	213489
20211130-UA20-15-HPC-3-B03_L14	Inh	Inh-CGE	Inh-CGE	3T_Inh-CGE	0.00907	0.02369	0.77438	211130-UA20-15-HPC	HPC	3T	138783
20211130-UA20-15-HPC-3-B03_N10	Non-Neuron	Glial-Non-Neuron	Astro	3T_Astro	0.00742	0.01236	0.7615	211130-UA20-15-HPC	HPC	3T	179755
20211130-UA20-15-HPC-3-B03_L23	Non-Neuron	Non-Neuron	MGC-1	3T_MGC-1	0.00842	0.01069	0.6991	211130-UA20-15-HPC	HPC	3T	117008
20211130-UA20-15-HPC-3-B03_K8	Exc	Exc-CA	Exc-CA-M,B,C+CG		0.00892	0.0224	0.74446	211130-UA20-15-HPC	HPC	3T	248361
20211130-UA20-15-HPC-3-B03_J1	Non-Neuron	Glial-Non-Neuron	ODC	3T_ODC	0.00867	0.01767	0.71553	211130-UA20-15-HPC	HPC	3T	305299
20211130-UA20-15-HPC-3-B03_M2	Non-Neuron	Non-Neuron	MGC-1	3T_MGC-1	0.00726	0.01013	0.6956	211130-UA20-15-HPC	HPC	3T	112249
20211130-UA20-15-HPC-3-B03_M21	Non-Neuron	Glial-Non-Neuron	Astro	3T_Astro	0.00788	0.01107	0.7477	211130-UA20-15-HPC	HPC	3T	118823
20211130-UA20-15-HPC-3-B03_K11	Inh	Inh-MGE	Inh-MGE	3T_Inh-MGE	0.01088	0.03493	0.79773	211130-UA20-15-HPC	HPC	3T	153742
20211130-UA20-15-HPC-3-B03_P18	Non-Neuron	Glial-Non-Neuron	Astro	3T_Astro	0.00775	0.01241	0.73629	211130-UA20-15-HPC	HPC	3T	100669
20211130-UA20-15-HPC-3-B03_M3	Non-Neuron	Non-Neuron	MGC-1	3T_MGC-1	0.00753	0.01039	0.73648	211130-UA20-15-HPC	HPC	3T	146460
20211130-UA20-15-HPC-3-B03_L12	Exc	Exc-CA	Exc-CA1	3T_Exc-CA1	0.00952	0.02695	0.72145	211130-UA20-15-HPC	HPC	3T	133658
20211130-UA20-15-HPC-3-B03_N17	Non-Neuron	Glial-Non-Neuron	Astro	3T_Astro	0.00806	0.01199	0.75066	211130-UA20-15-HPC	HPC	3T	151176
20211130-UA20-15-HPC-3-B03_M18	Non-Neuron	Non-Neuron	MGC-1	3T_MGC-1	0.00777	0.01027	0.72608	211130-UA20-15-HPC	HPC	3T	144963
20211130-UA20-15-HPC-3-B03_O9	Inh	Inh-MGE	Inh-MGE	3T_Inh-MGE	0.00979	0.02721	0.77942	211130-UA20-15-HPC	HPC	3T	108397
20211130-UA20-15-HPC-3-B03_O21	Non-Neuron	Non-Neuron	MGC-1	3T_MGC-1	0.00762	0.01053	0.72369	211130-UA20-15-HPC	HPC	3T	123904
20211130-UA20-15-HPC-3-B03_O18	Exc	Exc-CA	Exc-CA-NTNG2	3T_Exc-CA-NTNG2	0.00998	0.02859	0.77741	211130-UA20-15-HPC	HPC	3T	105688
20211130-UA20-15-HPC-3-B03_M10	Exc	Exc-CA	Exc-CA3	3T_Exc-CA3	0.01242	0.04516	0.75718	211130-UA20-15-HPC	HPC	3T	131354
20211130-UA20-15-HPC-3-B03_N22	Non-Neuron	Glial-Non-Neuron	OPC	3T_OPC	0.00789	0.01183	0.72041	211130-UA20-15-HPC	HPC	3T	139854
20211130-UA20-15-HPC-3-B03_M22	Non-Neuron	Non-Neuron	MGC-1	3T_MGC-1	0.00745	0.01008	0.72023	211130-UA20-15-HPC	HPC	3T	104161
20211130-UA20-15-HPC-3-B03_L9	Exc	Exc-CA	Exc-CA-M,B,C+CG		0.00813	0.0131	0.73713	211130-UA20-15-HPC	HPC	3T	127428
20211130-UA20-15-HPC-3-B03_O19	Non-Neuron	Glial-Non-Neuron	Astro	3T_Astro	0.00757	0.01035	0.73583	211130-UA20-15-HPC	HPC	3T	114774
20211130-UA20-15-HPC-3-B03_O12	Non-Neuron	Non-Neuron	EC	3T_EC	0.00826	0.01254	0.75155	211130-UA20-15-HPC	HPC	3T	101384
20211130-UA20-15-HPC-3-B03_N5	Non-Neuron	Non-Neuron	MGC-1	3T_MGC-1	0.00796	0.01123	0.74894	211130-UA20-15-HPC	HPC	3T	133320
20211130-UA20-15-HPC-3-B03_P16	Non-Neuron	Non-Neuron	EC	3T_EC	0.00735	0.01069	0.73123	211130-UA20-15-HPC	HPC	3T	114784
20211130-UA20-15-HPC-3-B03_O8	Non-Neuron	Glial-Non-Neuron	Astro	3T_Astro	0.0068	0.00973	0.73115	211130-UA20-15-HPC	HPC	3T	120644
20211130-UA20-15-HPC-3-B03_P4	Inh	Inh-MGE	Inh-MGE	3T_Inh-MGE	0.01127	0.04149	0.79343	211130-UA20-15-HPC	HPC	3T	112038
20211130-UA20-15-HPC-3-B03_O22	Non-Neuron	Glial-Non-Neuron	Astro	3T_Astro	0.00733	0.01141	0.77027	211130-UA20-15-HPC	HPC	3T	100729
20211130-UA20-15-HPC-3-B03_P2	Exc	Exc-DG	Exc-DG	3T_Exc-DG	0.00798	0.01914	0.72289	211130-UA20-15-HPC	HPC	3T	142054
20211130-UA20-15-HPC-3-B03_L11	Exc	Exc-DG	Exc-DG	3T_Exc-DG	0.00917	0.02261	0.72573	211130-UA20-15-HPC	HPC	3T	141557
20211130-UA20-15-HPC-4-B04_A16	Non-Neuron	Glial-Non-Neuron	Astro	3T_Astro	0.00808	0.01209	0.75553	211130-UA20-15-HPC	HPC	3T	102107
20211130-UA20-15-HPC-3-B03_N7	Non-Neuron	Glial-Non-Neuron	Astro	3T_Astro	0.00899	0.02193	0.74884	211130-UA20-15-HPC	HPC	3T	173319
20211130-UA20-15-HPC-3-B03_O11	Exc	Exc-ENT	Exc-ENT-GALNT17	3T_Exc-ENT-GALNT17	0.01114	0.03982	0.78827	211130-UA20-15-HPC	HPC	3T	125614
20211130-UA20-15-HPC-3-B03_N16	Non-Neuron	Glial-Non-Neuron	OPC	3T_OPC	0.00807	0.01147	0.73479	211130-UA20-15-HPC	HPC	3T	203364
20211130-UA20-15-HPC-3-B03_O6	Exc	Exc-CA	Exc-CA3	3T_Exc-CA3	0.01068	0.03708	0.75045	211130-UA20-15-HPC	HPC	3T	133597
20211130-UA20-15-HPC-3-B03_O17	Non-Neuron	Glial-Non-Neuron	Astro	3T_Astro	0.0072	0.01383	0.76611	211130-UA20-15-HPC	HPC	3T	152730
20211130-UA20-15-HPC-3-B03_P15	Non-Neuron	Glial-Non-Neuron	ODC	3T_ODC	0.00822	0.01148	0.72074	211130-UA20-15-HPC	HPC	3T	147693
20211130-UA20-15-HPC-3-B03_M6	Exc	Exc-DG	Exc-DG	3T_Exc-DG	0.00889	0.02032	0.7366	211130-UA20-15-HPC	HPC	3T	177854
20211130-UA20-15-HPC-3-B03_M13	Non-Neuron	Glial-Non-Neuron	Astro	3T_Astro	0.00851	0.01662	0.76493	211130-UA20-15-HPC	HPC	3T	194723
20211130-UA20-15-HPC-3-B03_O1	Non-Neuron	Glial-Non-Neuron	Astro	3T_Astro	0.00751	0.01183	0.74763	211130-UA20-15-HPC	HPC	3T	196982
20211130-UA20-15-HPC-4-B04_A14	Non-Neuron	Non-Neuron	EC	3T_EC	0.00817	0.01245	0.73466	211130-UA20-15-HPC	HPC	3T	156865
20211130-UA20-15-HPC-3-B03_J14	Exc	Exc-CA	Exc-CA1	3T_Exc-CA1	0.01003	0.02736	0.70812	211130-UA20-15-HPC	HPC	3T	132396
20211130-UA20-15-HPC-4-B04_A10	Non-Neuron	Glial-Non-Neuron	OPC	3T_OPC	0.00823	0.01088	0.72784	211130-UA20-15-HPC	HPC	3T	137473
20211130-UA20-15-HPC-4-B04_B14	Non-Neuron	Glial-Non-Neuron	Astro	3T_Astro	0.00857	0.0123	0.74643	211130-UA20-15-HPC	HPC	3T	103560
20211130-UA20-15-HPC-3-B03_N1	Non-Neuron	Glial-Non-Neuron	Astro	3T_Astro	0.00814	0.0122	0.74257	211130-UA20-15-HPC	HPC	3T	154568
20211130-UA20-15-HPC-3-B03_N12	Non-Neuron	Glial-Non-Neuron	ODC	3T_ODC	0.00798	0.01144	0.71306	211130-UA20-15-HPC	HPC	3T	248178
20211130-UA20-15-HPC-3-B03_N20	Non-Neuron	Glial-Non-Neuron	OPC	3T_OPC	0.00752	0.01015	0.73633	211130-UA20-15-HPC	HPC	3T	123514
20211130-UA20-15-HPC-4-B04_A2	Non-Neuron	Non-Neuron	MGC-1	3T_MGC-1	0.00785	0.01037	0.73473	211130-UA20-15-HPC	HPC	3T	105500
20211130-UA20-15-HPC-3-B03_N6	Exc	Exc-DG	Exc-DG	3T_Exc-DG	0.0084	0.0202	0.72102	211130-UA20-15-HPC	HPC	3T	138939
20211130-UA20-15-HPC-3-B03_L6	Non-Neuron	Glial-Non-Neuron	Astro	3T_Astro	0.00757	0.0115	0.75939	211130-UA20-15-HPC	HPC	3T	341577
20211130-UA20-15-HPC-3-B03_N9	Exc	Exc-CA	Exc-CA3	3T_Exc-CA3	0.01147	0.04058	0.75641	211130-UA20-15-HPC	HPC	3T	175918
20211130-UA20-15-HPC-4-B04_A15	Exc	Exc-DG	Exc-DG	3T_Exc-DG	0.00941	0.02262	0.7083	211130-UA20-15-HPC	HPC	3T	110198
20211130-UA20-15-HPC-4-B04_A5	Non-Neuron	Non-Neuron	MGC-1	3T_MGC-1	0.0077	0.01019	0.74516	211130-UA20-15-HPC	HPC	3T	117001
20211130-UA20-15-HPC-4-B04_A12	Non-Neuron	Non-Neuron	EC	3T_EC	0.0081	0.01136	0.74923	211130-UA20-15-HPC	HPC	3T	119115
20211130-UA20-15-HPC-4-B04_A13	Non-Neuron	Glial-Non-Neuron	OPC	3T_OPC	0.00761	0.01185	0.73006	211130-UA20-15-HPC	HPC	3T	161553
20211130-UA20-15-HPC-3-B03_L18	Non-Neuron	Glial-Non-Neuron	OPC	3T_OPC	0.00789	0.01074	0.74655	211130-UA20-15-HPC	HPC	3T	166265
20211130-UA20-15-HPC-3-B03_P8	Inh	Inh-CGE	Inh-CGE	3T_Inh-CGE	0.00881	0.02707	0.77064	211130-UA20-15-HPC	HPC	3T	125233
20211130-UA20-15-HPC-3-B03_P12	Inh	Inh-MGE	Inh-MGE	3T_Inh-MGE	0.01264	0.05099	0.8068	211130-UA20-15-HPC	HPC	3T	106099
20211130-UA20-15-HPC-3-B03_M4	Inh	Inh-MGE	Inh-MGE	3T_Inh-MGE	0.01	0.0326	0.78333	211130-UA20-15-HPC	HPC	3T	113165
20211130-UA20-15-HPC-4-B04_A4	Non-Neuron	Glial-Non-Neuron	ODC	3T_ODC	0.00866	0.01155	0.72061	211130-UA20-15-HPC	HPC	3T	186914
20211130-UA20-15-HPC-4-B04_B4	Non-Neuron	Non-Neuron	EC	3T_EC	0.00811	0.01188	0.76539	211130-UA20-15-HPC	HPC	3T	126963
20211130-UA20-15-HPC-4-B04_B9	Exc	Exc-CA	Exc-CA3	3T_Exc-CA3	0.01249	0.04143	0.74731	211130-UA20-15-HPC	HPC	3T	115910
20211130-UA20-15-HPC-3-B03_O13	Non-Neuron	Glial-Non-Neuron	OPC	3T_OPC	0.00832	0.01234	0.75275	211130-UA20-15-HPC	HPC	3T	224061
20211130-UA20-15-HPC-3-B03_O14	Non-Neuron	Non-Neuron	MGC-1	3T_MGC-1	0.00784	0.01067	0.71545	211130-UA20-15-HPC	HPC	3T	163110
20211130-UA20-15-HPC-3-B03_P9	Exc	Exc-CA	Exc-CA1	3T_Exc-CA1	0.00999	0.025	0.71948	211130-UA20-15-HPC	HPC	3T	101245
20211130-UA20-15-HPC-4-B04_C20	Non-Neuron	Glial-Non-Neuron	Astro	3T_Astro	0.00807	0.01157	0.74672	211130-UA20-15-HPC	HPC	3T	110360
20211130-UA20-15-HPC-3-B03_P19	Non-Neuron	Glial-Non-Neuron	Astro	3T_Astro	0.00836	0.01101	0.73136	211130-UA20-15-HPC	HPC	3T	112026
20211130-UA20-15-HPC-4-B04_B12	Non-Neuron	Glial-Non-Neuron	OPC	3T_OPC	0.00794	0.0109	0.74074	211130-UA20-15-HPC	HPC	3T	152953
20211130-UA20-15-HPC-3-B03_L4	Non-Neuron	Non-Neuron	MGC-1	3T_MGC-1	0.0065	0.00933	0.71442	211130-UA20-15-HPC	HPC	3T	197409
20211130-UA20-15-HPC-4-B04_A3	Exc	Exc-CA	Exc-CA		0.00781	0.01562	0.73514	211130-UA20-15-HPC	HPC	3T	145195
20211130-UA20-15-HPC-4-B04_B20	Non-Neuron	Glial-Non-Neuron	Astro	3T_Astro	0.00858	0.01437	0.78751	211130-UA20-15-HPC	HPC	3T	106079
20211130-UA20-15-HPC-3-B03_P3	Non-Neuron	Glial-Non-Neuron	Astro	3T_Astro	0.00806	0.01344	0.76713	211130-UA20-15-HPC	HPC	3T	125239
20211130-UA20-15-HPC-4-B04_B17	Non-Neuron	Glial-Non-Neuron	OPC	3T_OPC	0.00854	0.0124	0.72145	211130-UA20-15-HPC	HPC	3T	127640
20211130-UA20-15-HPC-4-B04_C14	Exc	Exc-CA	Exc-CA-B-CELF2+CG		0.00885	0.01946	0.74884	211130-UA20-15-HPC	HPC	3T	111864
20211130-UA20-15-HPC-4-B04_B8	Non-Neuron	Glial-Non-Neuron	Astro	3T_Astro	0.00843	0.01338	0.75135	211130-UA20-15-HPC	HPC	3T	126276
20211130-UA20-15-HPC-4-B04_C12	Non-Neuron	Glial-Non-Neuron	OPC	3T_OPC	0.00789	0.01062	0.73434	211130-UA20-15-HPC	HPC	3T	103162
20211130-UA20-15-HPC-3-B03_N8	Non-Neuron	Glial-Non-Neuron	Astro	3T_Astro	0.00822	0.01311	0.77194	211130-UA20-15-HPC	HPC	3T	184728
20211130-UA20-15-HPC-3-B03_N2	Non-Neuron	Glial-Non-Neuron	Astro	3T_Astro	0.0076	0.01222	0.7597	211130-UA20-15-HPC	HPC	3T	171649
20211130-UA20-15-HPC-4-B04_B7	Exc	Exc-CA	Exc-CA-MEF2C-JCAD		0.00866	0.01762	0.73204	211130-UA20-15-HPC	HPC	3T	114921
20211130-UA20-15-HPC-3-B03_N14	Exc	Exc-CA	Exc-CA-MEF2C-JCAD		0.01052	0.02894	0.76191	211130-UA20-15-HPC	HPC	3T	112009
20211130-UA20-15-HPC-4-B04_D15	Non-Neuron	Non-Neuron	EC	3T_EC	0.00976	0.0151	0.74046	211130-UA20-15-HPC	HPC	3T	124255
20211130-UA20-15-HPC-4-B04_B2	Exc	Exc-CA	Exc-CA-M,B,C+CG		0.00898	0.02308	0.74162	211130-UA20-15-HPC	HPC	3T	154027
20211130-UA20-15-HPC-4-B04_C16	Exc	Exc-CA	Exc-CA-only3T		0.0098	0.02657	0.73993	211130-UA20-15-HPC	HPC	3T	117549
20211130-UA20-15-HPC-4-B04_C11	Non-Neuron	Glial-Non-Neuron	Astro	3T_Astro	0.00881	0.01273	0.74705	211130-UA20-15-HPC	HPC	3T	178425
20211130-UA20-15-HPC-4-B04_B6	Exc	Exc-CA	Exc-CA-B-CELF2+CG		0.00892	0.02199	0.73789	211130-UA20-15-HPC	HPC	3T	175639
20211130-UA20-15-HPC-3-B03_J8	Non-Neuron	Non-Neuron	MGC-1	3T_MGC-1	0.00828	0.01265	0.73891	211130-UA20-15-HPC	HPC	3T	269916
20211130-UA20-15-HPC-3-B03_P14	Non-Neuron	Glial-Non-Neuron	Astro	3T_Astro	0.00707	0.01128	0.76598	211130-UA20-15-HPC	HPC	3T	182409
20211130-UA20-15-HPC-4-B04_D19	Non-Neuron	Glial-Non-Neuron	Astro	3T_Astro	0.00848	0.01398	0.77446	211130-UA20-15-HPC	HPC	3T	119458
20211130-UA20-15-HPC-4-B04_C9	Non-Neuron	Non-Neuron	EC	3T_EC	0.00761	0.01098	0.72266	211130-UA20-15-HPC	HPC	3T	121188
20211130-UA20-15-HPC-4-B04_D13	Non-Neuron	Non-Neuron	MGC-1	3T_MGC-1	0.00923	0.0121	0.70777	211130-UA20-15-HPC	HPC	3T	130110
20211130-UA20-15-HPC-3-B03_O15	Non-Neuron	Glial-Non-Neuron	ODC	3T_ODC	0.00776	0.01148	0.73422	211130-UA20-15-HPC	HPC	3T	184623
20211130-UA20-15-HPC-4-B04_C7	Non-Neuron	Glial-Non-Neuron	Astro	3T_Astro	0.0085	0.01189	0.75077	211130-UA20-15-HPC	HPC	3T	140492
20211130-UA20-15-HPC-4-B04_C8	Exc	Exc-CA	Exc-CA1	3T_Exc-CA1	0.01055	0.03549	0.73503	211130-UA20-15-HPC	HPC	3T	100720
20211130-UA20-15-HPC-4-B04_C18	Non-Neuron	Glial-Non-Neuron	OPC	3T_OPC	0.00854	0.01163	0.73879	211130-UA20-15-HPC	HPC	3T	125481
20211130-UA20-15-HPC-4-B04_D23	Non-Neuron	Glial-Non-Neuron	OPC	3T_OPC	0.00813	0.01146	0.7349	211130-UA20-15-HPC	HPC	3T	102332
20211130-UA20-15-HPC-3-B03_L13	Non-Neuron	Glial-Non-Neuron	Astro	3T_Astro	0.00811	0.0122	0.73691	211130-UA20-15-HPC	HPC	3T	308964
20211130-UA20-15-HPC-3-B03_N18	Non-Neuron	Glial-Non-Neuron	Astro	3T_Astro	0.00803	0.01191	0.74719	211130-UA20-15-HPC	HPC	3T	125121
20211130-UA20-15-HPC-3-B03_P13	Non-Neuron	Non-Neuron	MGC-1	3T_MGC-1	0.00783	0.01138	0.70972	211130-UA20-15-HPC	HPC	3T	176445
20211130-UA20-15-HPC-4-B04_C6	Exc	Exc-CA	Exc-CA-MossyCell	3T_Exc-CA-MossyCell	0.01023	0.02681	0.74298	211130-UA20-15-HPC	HPC	3T	110029
20211130-UA20-15-HPC-4-B04_D4	Non-Neuron	Glial-Non-Neuron	ODC	3T_ODC	0.00796	0.01065	0.71298	211130-UA20-15-HPC	HPC	3T	100443
20211130-UA20-15-HPC-4-B04_D12	Exc	Exc-CA	Exc-CA1	3T_Exc-CA1	0.00947	0.0299	0.71943	211130-UA20-15-HPC	HPC	3T	142327
20211130-UA20-15-HPC-3-B03_H13	Exc	Exc-CA	Exc-CA-B-CELF2+CG		0.00903	0.02149	0.72583	211130-UA20-15-HPC	HPC	3T	266389
20211130-UA20-15-HPC-3-B03_O7	Non-Neuron	Glial-Non-Neuron	Astro	3T_Astro	0.00722	0.01071	0.73482	211130-UA20-15-HPC	HPC	3T	221254
20211130-UA20-15-HPC-4-B04_D10	Exc	Exc-CA	Exc-CA-GLIS3		0.00867	0.01611	0.74055	211130-UA20-15-HPC	HPC	3T	177373
20211130-UA20-15-HPC-4-B04_B18	Exc	Exc-CA	Exc-CA-MEF2C-JCAD		0.00901	0.02013	0.74487	211130-UA20-15-HPC	HPC	3T	112523
20211130-UA20-15-HPC-4-B04_A18	Exc	Exc-ENT	Exc-ENT-GRIK4-TSHZ2	3T_Exc-ENT-GRIK4-TSHZ2	0.00825	0.01504	0.74057	211130-UA20-15-HPC	HPC	3T	128395
20211130-UA20-15-HPC-4-B04_C10	Exc	Exc-ENT	Exc-ENT-GRIK4-TSHZ2	3T_Exc-ENT-GRIK4-TSHZ2	0.00946	0.02723	0.75127	211130-UA20-15-HPC	HPC	3T	108132
20211130-UA20-15-HPC-4-B04_B19	Non-Neuron	Non-Neuron	EC	3T_EC	0.0086	0.0128	0.75334	211130-UA20-15-HPC	HPC	3T	107504
20211130-UA20-15-HPC-4-B04_A17	Non-Neuron	Glial-Non-Neuron	Astro	3T_Astro	0.00758	0.01147	0.74737	211130-UA20-15-HPC	HPC	3T	110143
20211130-UA20-15-HPC-4-B04_D18	Non-Neuron	Glial-Non-Neuron	Astro	3T_Astro	0.00801	0.01107	0.73735	211130-UA20-15-HPC	HPC	3T	109046
20211130-UA20-15-HPC-4-B04_E1	Exc	Exc-CA	Exc-CA1	3T_Exc-CA1	0.00964	0.02546	0.7289	211130-UA20-15-HPC	HPC	3T	100460
20211130-UA20-15-HPC-4-B04_D17	Non-Neuron	Non-Neuron	MGC-1	3T_MGC-1	0.00829	0.01101	0.70694	211130-UA20-15-HPC	HPC	3T	122259
20211130-UA20-15-HPC-4-B04_B1	Non-Neuron	Glial-Non-Neuron	Astro	3T_Astro	0.0079	0.01245	0.75164	211130-UA20-15-HPC	HPC	3T	118073
20211130-UA20-15-HPC-4-B04_A7	Non-Neuron	Non-Neuron	MGC-1	3T_MGC-1	0.00785	0.0105	0.72385	211130-UA20-15-HPC	HPC	3T	245935
20211130-UA20-15-HPC-4-B04_D3	Non-Neuron	Non-Neuron	MGC-1	3T_MGC-1	0.00812	0.01088	0.70313	211130-UA20-15-HPC	HPC	3T	127087
20211130-UA20-15-HPC-4-B04_B5	Non-Neuron	Non-Neuron	MGC-1	3T_MGC-1	0.00851	0.01129	0.71431	211130-UA20-15-HPC	HPC	3T	140766
20211130-UA20-15-HPC-4-B04_D1	Non-Neuron	Glial-Non-Neuron	OPC	3T_OPC	0.00881	0.013	0.72567	211130-UA20-15-HPC	HPC	3T	191850
20211130-UA20-15-HPC-4-B04_B21	Non-Neuron	Glial-Non-Neuron	OPC	3T_OPC	0.00765	0.01082	0.75542	211130-UA20-15-HPC	HPC	3T	131965
20211130-UA20-15-HPC-4-B04_D11	Exc	Exc-CA	Exc-CA1	3T_Exc-CA1	0.01071	0.02899	0.72352	211130-UA20-15-HPC	HPC	3T	109125
20211130-UA20-15-HPC-4-B04_D9	Non-Neuron	Glial-Non-Neuron	OPC	3T_OPC	0.00947	0.01369	0.73475	211130-UA20-15-HPC	HPC	3T	121382
20211130-UA20-15-HPC-4-B04_A11	Non-Neuron	Glial-Non-Neuron	Astro	3T_Astro	0.00847	0.01364	0.75646	211130-UA20-15-HPC	HPC	3T	260808
20211130-UA20-15-HPC-4-B04_C4	Non-Neuron	Glial-Non-Neuron	ODC	3T_ODC	0.00775	0.01284	0.71608	211130-UA20-15-HPC	HPC	3T	162227
20211130-UA20-15-HPC-3-B03_P10	Non-Neuron	Non-Neuron	PC	3T_PC	0.00681	0.0106	0.75474	211130-UA20-15-HPC	HPC	3T	187690
20211130-UA20-15-HPC-4-B04_D6	Inh	Inh-MGE	Inh-MGE	3T_Inh-MGE	0.00958	0.02241	0.76407	211130-UA20-15-HPC	HPC	3T	134102
20211130-UA20-15-HPC-4-B04_E17	Non-Neuron	Glial-Non-Neuron	Astro	3T_Astro	0.00825	0.01216	0.75101	211130-UA20-15-HPC	HPC	3T	122641
20211130-UA20-15-HPC-3-B03_L1	Non-Neuron	Non-Neuron	MGC-1	3T_MGC-1	0.00852	0.02099	0.74576	211130-UA20-15-HPC	HPC	3T	296229
20211130-UA20-15-HPC-4-B04_E21	Non-Neuron	Non-Neuron	MGC-1	3T_MGC-1	0.00854	0.01145	0.70407	211130-UA20-15-HPC	HPC	3T	109513
20211130-UA20-15-HPC-4-B04_E11	Non-Neuron	Non-Neuron	MGC-1	3T_MGC-1	0.00849	0.01144	0.73309	211130-UA20-15-HPC	HPC	3T	108798
20211130-UA20-15-HPC-4-B04_E20	Non-Neuron	Non-Neuron	MGC-1	3T_MGC-1	0.00908	0.01188	0.72347	211130-UA20-15-HPC	HPC	3T	106953
20211130-UA20-15-HPC-4-B04_D20	Non-Neuron	Glial-Non-Neuron	Astro	3T_Astro	0.00685	0.01007	0.71991	211130-UA20-15-HPC	HPC	3T	127934
20211130-UA20-15-HPC-4-B04_E18	Exc	Exc-CA	Exc-CA-MEF2C-JCAD		0.00979	0.02185	0.71255	211130-UA20-15-HPC	HPC	3T	125055
20211130-UA20-15-HPC-4-B04_F23	Non-Neuron	Glial-Non-Neuron	Astro	3T_Astro	0.00806	0.01049	0.7528	211130-UA20-15-HPC	HPC	3T	107996
20211130-UA20-15-HPC-4-B04_F19	Non-Neuron	Glial-Non-Neuron	Astro	3T_Astro	0.00827	0.01113	0.73454	211130-UA20-15-HPC	HPC	3T	124912
20211130-UA20-15-HPC-4-B04_A9	Non-Neuron	Glial-Non-Neuron	ODC	3T_ODC	0.00787	0.01179	0.72366	211130-UA20-15-HPC	HPC	3T	207883
20211130-UA20-15-HPC-4-B04_E16	Inh	Inh-MGE	Inh-MGE	3T_Inh-MGE	0.01417	0.03811	0.77912	211130-UA20-15-HPC	HPC	3T	102746
20211130-UA20-15-HPC-4-B04_E10	Exc	Exc-CA	Exc-CA-MossyCell	3T_Exc-CA-MossyCell	0.01153	0.03434	0.74811	211130-UA20-15-HPC	HPC	3T	132713
20211130-UA20-15-HPC-4-B04_E2	Exc	Exc-DG	Exc-DG	3T_Exc-DG	0.00921	0.02314	0.72474	211130-UA20-15-HPC	HPC	3T	112093
20211130-UA20-15-HPC-4-B04_C5	Exc	Exc-ENT	Exc-ENT-GRIK4-TSHZ2	3T_Exc-ENT-GRIK4-TSHZ2	0.00886	0.02145	0.76568	211130-UA20-15-HPC	HPC	3T	124600
20211130-UA20-15-HPC-3-B03_L8	Non-Neuron	Glial-Non-Neuron	Astro	3T_Astro	0.00845	0.01133	0.74049	211130-UA20-15-HPC	HPC	3T	271268
20211130-UA20-15-HPC-4-B04_G10	Non-Neuron	Glial-Non-Neuron	Astro	3T_Astro	0.00873	0.01276	0.74817	211130-UA20-15-HPC	HPC	3T	122346
20211130-UA20-15-HPC-4-B04_E22	Non-Neuron	Non-Neuron	MGC-1	3T_MGC-1	0.00795	0.01075	0.72046	211130-UA20-15-HPC	HPC	3T	116168
20211130-UA20-15-HPC-4-B04_F15	Non-Neuron	Glial-Non-Neuron	Astro	3T_Astro	0.00846	0.01197	0.74716	211130-UA20-15-HPC	HPC	3T	121341
20211130-UA20-15-HPC-4-B04_E4	Exc	Exc-CA	Exc-CA-MossyCell	3T_Exc-CA-MossyCell	0.01078	0.0338	0.739	211130-UA20-15-HPC	HPC	3T	116181
20211130-UA20-15-HPC-4-B04_E5	Non-Neuron	Non-Neuron	EC	3T_EC	0.00723	0.01059	0.71587	211130-UA20-15-HPC	HPC	3T	179689
20211130-UA20-15-HPC-4-B04_C2	Non-Neuron	Glial-Non-Neuron	OPC	3T_OPC	0.00819	0.01086	0.72148	211130-UA20-15-HPC	HPC	3T	124010
20211130-UA20-15-HPC-4-B04_F5	Non-Neuron	Glial-Non-Neuron	OPC	3T_OPC	0.00752	0.0101	0.72713	211130-UA20-15-HPC	HPC	3T	141417
20211130-UA20-15-HPC-4-B04_F24	Non-Neuron	Glial-Non-Neuron	Astro	3T_Astro	0.00835	0.01303	0.75213	211130-UA20-15-HPC	HPC	3T	104810
20211130-UA20-15-HPC-4-B04_D22	Non-Neuron	Non-Neuron	MGC-1	3T_MGC-1	0.00832	0.01097	0.72686	211130-UA20-15-HPC	HPC	3T	129460
20211130-UA20-15-HPC-4-B04_E8	Non-Neuron	Glial-Non-Neuron	Astro	3T_Astro	0.00917	0.01294	0.74809	211130-UA20-15-HPC	HPC	3T	138522
20211130-UA20-15-HPC-4-B04_E6	Non-Neuron	Glial-Non-Neuron	Astro	3T_Astro	0.00818	0.01386	0.73615	211130-UA20-15-HPC	HPC	3T	213977
20211130-UA20-15-HPC-4-B04_F4	Exc	Exc-CA	Exc-CA-MEF2C-JCAD		0.00866	0.0202	0.74236	211130-UA20-15-HPC	HPC	3T	131018
20211130-UA20-15-HPC-4-B04_F13	Non-Neuron	Glial-Non-Neuron	OPC	3T_OPC	0.00894	0.01367	0.74114	211130-UA20-15-HPC	HPC	3T	121289
20211130-UA20-15-HPC-4-B04_E3	Non-Neuron	Glial-Non-Neuron	OPC	3T_OPC	0.00765	0.01055	0.7388	211130-UA20-15-HPC	HPC	3T	165530
20211130-UA20-15-HPC-4-B04_G18	Non-Neuron	Glial-Non-Neuron	Astro	3T_Astro	0.00888	0.01445	0.77018	211130-UA20-15-HPC	HPC	3T	139208
20211130-UA20-15-HPC-4-B04_F18	Non-Neuron	Glial-Non-Neuron	Astro	3T_Astro	0.00902	0.01286	0.75449	211130-UA20-15-HPC	HPC	3T	137952
20211130-UA20-15-HPC-4-B04_G12	Exc	Exc-CA	Exc-CA-MossyCell	3T_Exc-CA-MossyCell	0.0101	0.02792	0.7435	211130-UA20-15-HPC	HPC	3T	113372
20211130-UA20-15-HPC-4-B04_E15	Exc	Exc-CA	Exc-CA-MEF2C-JCAD		0.0094	0.02458	0.75404	211130-UA20-15-HPC	HPC	3T	136009
20211130-UA20-15-HPC-4-B04_G13	Exc	Exc-DG	Exc-DG	3T_Exc-DG	0.00957	0.02584	0.71804	211130-UA20-15-HPC	HPC	3T	130041
20211130-UA20-15-HPC-4-B04_B15	Exc	Exc-CA	Exc-CA-M,B,C+CG		0.00893	0.01463	0.72849	211130-UA20-15-HPC	HPC	3T	213805
20211130-UA20-15-HPC-4-B04_G19	Inh	Inh-CGE	Inh-CGE	3T_Inh-CGE	0.00895	0.01727	0.76047	211130-UA20-15-HPC	HPC	3T	135630
20211130-UA20-15-HPC-4-B04_G4	Exc	Exc-CA	Exc-CA-MEF2C-JCAD		0.00763	0.01399	0.74216	211130-UA20-15-HPC	HPC	3T	149738
20211130-UA20-15-HPC-4-B04_G9	Non-Neuron	Non-Neuron	MGC-1	3T_MGC-1	0.0085	0.01115	0.70149	211130-UA20-15-HPC	HPC	3T	124737
20211130-UA20-15-HPC-4-B04_D5	Non-Neuron	Non-Neuron	MGC-1	3T_MGC-1	0.00889	0.01252	0.75102	211130-UA20-15-HPC	HPC	3T	244483
20211130-UA20-15-HPC-4-B04_F8	Non-Neuron	Glial-Non-Neuron	Astro	3T_Astro	0.00753	0.01127	0.74156	211130-UA20-15-HPC	HPC	3T	113171
20211130-UA20-15-HPC-4-B04_D7	Non-Neuron	Glial-Non-Neuron	Astro	3T_Astro	0.00916	0.01358	0.75633	211130-UA20-15-HPC	HPC	3T	129519
20211130-UA20-15-HPC-4-B04_F22	Non-Neuron	Glial-Non-Neuron	Astro	3T_Astro	0.00761	0.01189	0.73938	211130-UA20-15-HPC	HPC	3T	133521
20211130-UA20-15-HPC-4-B04_G2	Non-Neuron	Glial-Non-Neuron	Astro	3T_Astro	0.00805	0.01173	0.72927	211130-UA20-15-HPC	HPC	3T	106514
20211130-UA20-15-HPC-4-B04_G22	Non-Neuron	Non-Neuron	PC	3T_PC	0.00747	0.01073	0.72463	211130-UA20-15-HPC	HPC	3T	153343
20211130-UA20-15-HPC-4-B04_I19	Non-Neuron	Glial-Non-Neuron	Astro	3T_Astro	0.00775	0.01098	0.76022	211130-UA20-15-HPC	HPC	3T	132468
20211130-UA20-15-HPC-4-B04_G8	Exc	Exc-CA	Exc-CA3	3T_Exc-CA3	0.01212	0.04052	0.753	211130-UA20-15-HPC	HPC	3T	121184
20211130-UA20-15-HPC-4-B04_F21	Non-Neuron	Glial-Non-Neuron	Astro	3T_Astro	0.00822	0.01362	0.72847	211130-UA20-15-HPC	HPC	3T	128681
20211130-UA20-15-HPC-3-B03_O5	Non-Neuron	Non-Neuron	MGC-1	3T_MGC-1	0.00698	0.01004	0.70207	211130-UA20-15-HPC	HPC	3T	151525
20211130-UA20-15-HPC-4-B04_F10	Non-Neuron	Glial-Non-Neuron	OPC	3T_OPC	0.00835	0.01225	0.73481	211130-UA20-15-HPC	HPC	3T	207260
20211130-UA20-15-HPC-4-B04_H17	Non-Neuron	Non-Neuron	MGC-2	3T_MGC-2	0.00848	0.0115	0.75918	211130-UA20-15-HPC	HPC	3T	129082
20211130-UA20-15-HPC-4-B04_D2	Non-Neuron	Glial-Non-Neuron	ODC	3T_ODC	0.00819	0.01172	0.72526	211130-UA20-15-HPC	HPC	3T	181617
20211130-UA20-15-HPC-4-B04_H18	Non-Neuron	Non-Neuron	MGC-1	3T_MGC-1	0.008	0.01052	0.71345	211130-UA20-15-HPC	HPC	3T	147454
20211130-UA20-15-HPC-4-B04_H24	Exc	Exc-CA	Exc-CA-MEF2C-JCAD		0.00886	0.02006	0.73531	211130-UA20-15-HPC	HPC	3T	120446
20211130-UA20-15-HPC-4-B04_F3	Inh	Inh-MGE	Inh-MGE	3T_Inh-MGE	0.01492	0.05861	0.81002	211130-UA20-15-HPC	HPC	3T	130311
20211130-UA20-15-HPC-4-B04_G17	Non-Neuron	Glial-Non-Neuron	Astro	3T_Astro	0.00799	0.01248	0.72794	211130-UA20-15-HPC	HPC	3T	122249
20211130-UA20-15-HPC-4-B04_F6	Non-Neuron	Glial-Non-Neuron	ODC	3T_ODC	0.00798	0.01066	0.71613	211130-UA20-15-HPC	HPC	3T	120862
20211130-UA20-15-HPC-4-B04_G11	Inh	Inh-MGE	Inh-MGE	3T_Inh-MGE	0.0138	0.0529	0.79141	211130-UA20-15-HPC	HPC	3T	120259
20211130-UA20-15-HPC-4-B04_F20	Non-Neuron	Glial-Non-Neuron	Astro	3T_Astro	0.00767	0.01144	0.74068	211130-UA20-15-HPC	HPC	3T	145637
20211130-UA20-15-HPC-4-B04_I3	Inh	Inh-MGE	Inh-MGE	3T_Inh-MGE	0.01042	0.032	0.7878	211130-UA20-15-HPC	HPC	3T	121032
20211130-UA20-15-HPC-4-B04_H22	Non-Neuron	Non-Neuron	EC	3T_EC	0.0079	0.01073	0.73684	211130-UA20-15-HPC	HPC	3T	153813
20211130-UA20-15-HPC-4-B04_G14	Exc	Exc-CA	Exc-CA-M,B,C+CG		0.00823	0.01633	0.74487	211130-UA20-15-HPC	HPC	3T	175807
20211130-UA20-15-HPC-4-B04_C3	Non-Neuron	Glial-Non-Neuron	ODC	3T_ODC	0.00779	0.01206	0.73316	211130-UA20-15-HPC	HPC	3T	144615
20211130-UA20-15-HPC-4-B04_H2	Exc	Exc-DG	Exc-DG	3T_Exc-DG	0.00854	0.02014	0.72727	211130-UA20-15-HPC	HPC	3T	129042
20211130-UA20-15-HPC-4-B04_F11	Non-Neuron	Glial-Non-Neuron	Astro	3T_Astro	0.009	0.01246	0.73155	211130-UA20-15-HPC	HPC	3T	221940
20211130-UA20-15-HPC-4-B04_E7	Non-Neuron	Glial-Non-Neuron	Astro	3T_Astro	0.00804	0.01137	0.74276	211130-UA20-15-HPC	HPC	3T	156885
20211130-UA20-15-HPC-4-B04_H9	Exc	Exc-CA	Exc-CA1	3T_Exc-CA1	0.00939	0.02484	0.70622	211130-UA20-15-HPC	HPC	3T	135786
20211130-UA20-15-HPC-4-B04_H19	Non-Neuron	Non-Neuron	MGC-1	3T_MGC-1	0.00912	0.01245	0.71103	211130-UA20-15-HPC	HPC	3T	133811
20211130-UA20-15-HPC-4-B04_G6	Non-Neuron	Glial-Non-Neuron	Astro	3T_Astro	0.00821	0.01436	0.7589	211130-UA20-15-HPC	HPC	3T	127372
20211130-UA20-15-HPC-4-B04_A6	Inh	Inh-CGE	Inh-CGE	3T_Inh-CGE	0.01108	0.03927	0.77483	211130-UA20-15-HPC	HPC	3T	137362
20211130-UA20-15-HPC-4-B04_H12	Inh	Inh-MGE	Inh-MGE	3T_Inh-MGE	0.01527	0.0597	0.79516	211130-UA20-15-HPC	HPC	3T	152561
20211130-UA20-15-HPC-4-B04_H10	Non-Neuron	Non-Neuron	EC	3T_EC	0.00758	0.01172	0.7581	211130-UA20-15-HPC	HPC	3T	184040
20211130-UA20-15-HPC-4-B04_F9	Non-Neuron	Glial-Non-Neuron	ODC	3T_ODC	0.00876	0.01296	0.7383	211130-UA20-15-HPC	HPC	3T	175438
20211130-UA20-15-HPC-4-B04_H14	Non-Neuron	Glial-Non-Neuron	Astro	3T_Astro	0.00915	0.01395	0.75207	211130-UA20-15-HPC	HPC	3T	111936
20211130-UA20-15-HPC-4-B04_H16	Non-Neuron	Glial-Non-Neuron	Astro	3T_Astro	0.0081	0.01228	0.73203	211130-UA20-15-HPC	HPC	3T	110181
20211130-UA20-15-HPC-4-B04_H1	Non-Neuron	Glial-Non-Neuron	OPC	3T_OPC	0.00808	0.01242	0.7428	211130-UA20-15-HPC	HPC	3T	227753
20211130-UA20-15-HPC-4-B04_G20	Non-Neuron	Glial-Non-Neuron	OPC	3T_OPC	0.00763	0.01068	0.73395	211130-UA20-15-HPC	HPC	3T	121650
20211130-UA20-15-HPC-4-B04_G5	Non-Neuron	Glial-Non-Neuron	Astro	3T_Astro	0.00762	0.01075	0.72427	211130-UA20-15-HPC	HPC	3T	226341
20211130-UA20-15-HPC-4-B04_H3	Non-Neuron	Glial-Non-Neuron	ODC	3T_ODC	0.00772	0.01075	0.69112	211130-UA20-15-HPC	HPC	3T	157467
20211130-UA20-15-HPC-4-B04_G1	Exc	Exc-DG	Exc-DG	3T_Exc-DG	0.00824	0.02052	0.7114	211130-UA20-15-HPC	HPC	3T	127316
20211130-UA20-15-HPC-4-B04_I23	Non-Neuron	Glial-Non-Neuron	Astro	3T_Astro	0.00742	0.01013	0.7413	211130-UA20-15-HPC	HPC	3T	111101
20211130-UA20-15-HPC-4-B04_F14	Non-Neuron	Glial-Non-Neuron	OPC	3T_OPC	0.00801	0.01136	0.73264	211130-UA20-15-HPC	HPC	3T	199042
20211130-UA20-15-HPC-4-B04_I21	Exc	Exc-DG	Exc-DG	3T_Exc-DG	0.00902	0.0211	0.73065	211130-UA20-15-HPC	HPC	3T	117785
20211130-UA20-15-HPC-4-B04_D8	Non-Neuron	Non-Neuron	MGC-1	3T_MGC-1	0.0085	0.01758	0.734	211130-UA20-15-HPC	HPC	3T	288501
20211130-UA20-15-HPC-4-B04_J4	Non-Neuron	Glial-Non-Neuron	Astro	3T_Astro	0.00735	0.0104	0.74796	211130-UA20-15-HPC	HPC	3T	135880
20211130-UA20-15-HPC-4-B04_J17	Non-Neuron	Glial-Non-Neuron	Astro	3T_Astro	0.00873	0.01212	0.75171	211130-UA20-15-HPC	HPC	3T	137552
20211130-UA20-15-HPC-4-B04_I22	Non-Neuron	Glial-Non-Neuron	Astro	3T_Astro	0.00809	0.01164	0.76662	211130-UA20-15-HPC	HPC	3T	125320
20211130-UA20-15-HPC-4-B04_K23	Non-Neuron	Glial-Non-Neuron	Astro	3T_Astro	0.00746	0.01295	0.75279	211130-UA20-15-HPC	HPC	3T	121545
20211130-UA20-15-HPC-4-B04_I20	Inh	Inh-MGE	Inh-MGE	3T_Inh-MGE	0.00988	0.02764	0.79365	211130-UA20-15-HPC	HPC	3T	135914
20211130-UA20-15-HPC-4-B04_H8	Inh	Inh-CGE	Inh-CGE	3T_Inh-CGE	0.00942	0.0225	0.76883	211130-UA20-15-HPC	HPC	3T	178925
20211130-UA20-15-HPC-4-B04_F16	Non-Neuron	Glial-Non-Neuron	Astro	3T_Astro	0.00857	0.0112	0.74081	211130-UA20-15-HPC	HPC	3T	194906
20211130-UA20-15-HPC-4-B04_B10	Non-Neuron	Glial-Non-Neuron	Astro	3T_Astro	0.00823	0.01496	0.75185	211130-UA20-15-HPC	HPC	3T	311753
20211130-UA20-15-HPC-4-B04_H21	Non-Neuron	Glial-Non-Neuron	Astro	3T_Astro	0.00838	0.01392	0.74926	211130-UA20-15-HPC	HPC	3T	124890
20211130-UA20-15-HPC-4-B04_J16	Exc	Exc-CA	Exc-CA3	3T_Exc-CA3	0.01089	0.03296	0.73812	211130-UA20-15-HPC	HPC	3T	119821
20211130-UA20-15-HPC-4-B04_J3	Non-Neuron	Non-Neuron	EC	3T_EC	0.00837	0.01179	0.70244	211130-UA20-15-HPC	HPC	3T	103058
20211130-UA20-15-HPC-4-B04_H23	Non-Neuron	Non-Neuron	MGC-1	3T_MGC-1	0.00807	0.01112	0.73856	211130-UA20-15-HPC	HPC	3T	112247
20211130-UA20-15-HPC-4-B04_K21	Non-Neuron	Non-Neuron	MGC-1	3T_MGC-1	0.00874	0.01144	0.71969	211130-UA20-15-HPC	HPC	3T	103773
20211130-UA20-15-HPC-4-B04_G3	Exc	Exc-CA	Exc-CA-MEF2C-JCAD		0.00944	0.02744	0.74575	211130-UA20-15-HPC	HPC	3T	196893
20211130-UA20-15-HPC-4-B04_K13	Exc	Exc-CA	Exc-CA-M,B,C+CG		0.00867	0.01466	0.73424	211130-UA20-15-HPC	HPC	3T	112350
20211130-UA20-15-HPC-4-B04_J11	Non-Neuron	Glial-Non-Neuron	Astro	3T_Astro	0.00854	0.01227	0.74192	211130-UA20-15-HPC	HPC	3T	135001
20211130-UA20-15-HPC-4-B04_I18	Non-Neuron	Glial-Non-Neuron	Astro	3T_Astro	0.00816	0.01365	0.75918	211130-UA20-15-HPC	HPC	3T	132267
20211130-UA20-15-HPC-4-B04_J21	Exc	Exc-CA	Exc-CA-NTNG2	3T_Exc-CA-NTNG2	0.00896	0.01825	0.75809	211130-UA20-15-HPC	HPC	3T	129788
20211130-UA20-15-HPC-4-B04_K22	Non-Neuron	Glial-Non-Neuron	Astro	3T_Astro	0.00845	0.01263	0.77421	211130-UA20-15-HPC	HPC	3T	133868
20211130-UA20-15-HPC-4-B04_K2	Non-Neuron	Glial-Non-Neuron	Astro	3T_Astro	0.00831	0.01115	0.75	211130-UA20-15-HPC	HPC	3T	101978
20211130-UA20-15-HPC-4-B04_I10	Exc	Exc-CA	Exc-CA-MEF2C-JCAD		0.00949	0.02763	0.73368	211130-UA20-15-HPC	HPC	3T	111528
20211130-UA20-15-HPC-4-B04_J24	Non-Neuron	Glial-Non-Neuron	OPC	3T_OPC	0.00772	0.01118	0.73752	211130-UA20-15-HPC	HPC	3T	109191
20211130-UA20-15-HPC-4-B04_K16	Exc	Exc-CA	Exc-CA3	3T_Exc-CA3	0.0103	0.03207	0.75623	211130-UA20-15-HPC	HPC	3T	107746
20211130-UA20-15-HPC-4-B04_J2	Inh	Inh-MGE	Inh-MGE	3T_Inh-MGE	0.01017	0.03212	0.79082	211130-UA20-15-HPC	HPC	3T	104011
20211130-UA20-15-HPC-4-B04_G16	Exc	Exc-DG	Exc-DG	3T_Exc-DG	0.00918	0.02305	0.72672	211130-UA20-15-HPC	HPC	3T	249676
20211130-UA20-15-HPC-4-B04_J15	Non-Neuron	Glial-Non-Neuron	ODC	3T_ODC	0.00927	0.01408	0.73678	211130-UA20-15-HPC	HPC	3T	109151
20211130-UA20-15-HPC-4-B04_G21	Non-Neuron	Glial-Non-Neuron	Astro	3T_Astro	0.00759	0.01196	0.74626	211130-UA20-15-HPC	HPC	3T	155537
20211130-UA20-15-HPC-4-B04_I5	Non-Neuron	Glial-Non-Neuron	Astro	3T_Astro	0.00814	0.01138	0.75939	211130-UA20-15-HPC	HPC	3T	156830
20211130-UA20-15-HPC-4-B04_I15	Non-Neuron	Non-Neuron	MGC-1	3T_MGC-1	0.00951	0.02265	0.73378	211130-UA20-15-HPC	HPC	3T	146494
20211130-UA20-15-HPC-4-B04_L16	Inh	Inh-MGE	Inh-MGE	3T_Inh-MGE	0.01174	0.04989	0.78102	211130-UA20-15-HPC	HPC	3T	110603
20211130-UA20-15-HPC-4-B04_J1	Exc	Exc-DG	Exc-DG	3T_Exc-DG	0.00922	0.02222	0.7236	211130-UA20-15-HPC	HPC	3T	103354
20211130-UA20-15-HPC-4-B04_L10	Inh	Inh-CGE	Inh-CGE	3T_Inh-CGE	0.01057	0.03143	0.76239	211130-UA20-15-HPC	HPC	3T	111667
20211130-UA20-15-HPC-4-B04_I8	Non-Neuron	Glial-Non-Neuron	Astro	3T_Astro	0.00851	0.01598	0.75631	211130-UA20-15-HPC	HPC	3T	172018
20211130-UA20-15-HPC-4-B04_K10	Inh	Inh-CGE	Inh-CGE	3T_Inh-CGE	0.01111	0.03687	0.79483	211130-UA20-15-HPC	HPC	3T	126671
20211130-UA20-15-HPC-4-B04_H15	Non-Neuron	Non-Neuron	EC	3T_EC	0.00751	0.01129	0.74148	211130-UA20-15-HPC	HPC	3T	294396
20211130-UA20-15-HPC-4-B04_I9	Exc	Exc-CA	Exc-CA1	3T_Exc-CA1	0.01059	0.02999	0.73667	211130-UA20-15-HPC	HPC	3T	146366
20211130-UA20-15-HPC-4-B04_K18	Exc	Exc-CA	Exc-CA-B-CELF2+CG		0.00954	0.02335	0.76151	211130-UA20-15-HPC	HPC	3T	114196
20211130-UA20-15-HPC-4-B04_J5	Exc	Exc-CA	Exc-CA3	3T_Exc-CA3	0.01184	0.03665	0.7482	211130-UA20-15-HPC	HPC	3T	139530
20211130-UA20-15-HPC-4-B04_J9	Non-Neuron	Glial-Non-Neuron	OPC	3T_OPC	0.00843	0.01114	0.73481	211130-UA20-15-HPC	HPC	3T	175281
20211130-UA20-15-HPC-4-B04_J10	Exc	Exc-CA	Exc-Subiculum-FN1	3T_Exc-Subiculum-FN1	0.01031	0.02851	0.75076	211130-UA20-15-HPC	HPC	3T	146615
20211130-UA20-15-HPC-4-B04_J14	Exc	Exc-CA	Exc-CA		0.00876	0.01655	0.73871	211130-UA20-15-HPC	HPC	3T	154689
20211130-UA20-15-HPC-4-B04_J19	Exc	Exc-DG	Exc-DG	3T_Exc-DG	0.00943	0.01974	0.71381	211130-UA20-15-HPC	HPC	3T	103531
20211130-UA20-15-HPC-4-B04_J13	Exc	Exc-CA	Exc-CA-only3T		0.0096	0.02342	0.73527	211130-UA20-15-HPC	HPC	3T	158852
20211130-UA20-15-HPC-4-B04_I2	Non-Neuron	Glial-Non-Neuron	Astro	3T_Astro	0.00842	0.01333	0.75742	211130-UA20-15-HPC	HPC	3T	169615
20211130-UA20-15-HPC-4-B04_K12	Non-Neuron	Glial-Non-Neuron	Astro	3T_Astro	0.00959	0.02187	0.77574	211130-UA20-15-HPC	HPC	3T	197951
20211130-UA20-15-HPC-4-B04_I7	Non-Neuron	Glial-Non-Neuron	ODC	3T_ODC	0.00796	0.0134	0.72129	211130-UA20-15-HPC	HPC	3T	201065
20211130-UA20-15-HPC-4-B04_J20	Non-Neuron	Glial-Non-Neuron	Astro	3T_Astro	0.00826	0.01228	0.76535	211130-UA20-15-HPC	HPC	3T	152979
20211130-UA20-15-HPC-4-B04_I6	Non-Neuron	Glial-Non-Neuron	Astro	3T_Astro	0.00869	0.01934	0.74428	211130-UA20-15-HPC	HPC	3T	208713
20211130-UA20-15-HPC-4-B04_L18	Non-Neuron	Glial-Non-Neuron	Astro	3T_Astro	0.00808	0.01182	0.75631	211130-UA20-15-HPC	HPC	3T	145692
20211130-UA20-15-HPC-4-B04_H5	Exc	Exc-CA	Exc-CA1	3T_Exc-CA1	0.0103	0.03083	0.71916	211130-UA20-15-HPC	HPC	3T	153727
20211130-UA20-15-HPC-4-B04_K5	Inh	Inh-MGE	Inh-MGE	3T_Inh-MGE	0.01106	0.03652	0.79557	211130-UA20-15-HPC	HPC	3T	119473
20211130-UA20-15-HPC-4-B04_J18	Exc	Exc-DG	Exc-DG	3T_Exc-DG	0.00759	0.01251	0.72274	211130-UA20-15-HPC	HPC	3T	183892
20211130-UA20-15-HPC-4-B04_I1	Non-Neuron	Glial-Non-Neuron	Astro	3T_Astro	0.00795	0.01209	0.7555	211130-UA20-15-HPC	HPC	3T	209655
20211130-UA20-15-HPC-4-B04_H11	Non-Neuron	Non-Neuron	MGC-1	3T_MGC-1	0.00887	0.01963	0.73483	211130-UA20-15-HPC	HPC	3T	204972
20211130-UA20-15-HPC-4-B04_I12	Non-Neuron	Glial-Non-Neuron	ODC	3T_ODC	0.00802	0.01059	0.73048	211130-UA20-15-HPC	HPC	3T	206044
20211130-UA20-15-HPC-4-B04_H13	Exc	Exc-ENT	Exc-ENT-GRIK4-TSHZ2	3T_Exc-ENT-GRIK4-TSHZ2	0.00929	0.01989	0.75711	211130-UA20-15-HPC	HPC	3T	127407
20211130-UA20-15-HPC-4-B04_L12	Exc	Exc-DG	Exc-DG	3T_Exc-DG	0.00973	0.02647	0.72775	211130-UA20-15-HPC	HPC	3T	140485
20211130-UA20-15-HPC-4-B04_M16	Non-Neuron	Glial-Non-Neuron	OPC	3T_OPC	0.00834	0.01141	0.73231	211130-UA20-15-HPC	HPC	3T	141635
20211130-UA20-15-HPC-4-B04_L19	Non-Neuron	Non-Neuron	EC	3T_EC	0.00828	0.0115	0.68782	211130-UA20-15-HPC	HPC	3T	101683
20211130-UA20-15-HPC-4-B04_L3	Non-Neuron	Glial-Non-Neuron	ODC	3T_ODC	0.00826	0.01144	0.73255	211130-UA20-15-HPC	HPC	3T	112845
20211130-UA20-15-HPC-4-B04_K4	Exc	Exc-ENT	Exc-ENT-GALNT17	3T_Exc-ENT-GALNT17	0.01283	0.04906	0.76207	211130-UA20-15-HPC	HPC	3T	105290
20211130-UA20-15-HPC-4-B04_J6	Exc	Exc-ENT	Exc-ENT-GRIK4-TSHZ2	3T_Exc-ENT-GRIK4-TSHZ2	0.01171	0.04003	0.76921	211130-UA20-15-HPC	HPC	3T	134553
20211130-UA20-15-HPC-4-B04_L14	Exc	Exc-CA	Exc-CA-B-CELF2+CG		0.00978	0.02533	0.73263	211130-UA20-15-HPC	HPC	3T	146715
20211130-UA20-15-HPC-4-B04_K11	Exc	Exc-CA	Exc-CA-MEF2C-JCAD		0.00896	0.01755	0.74678	211130-UA20-15-HPC	HPC	3T	115319
20211130-UA20-15-HPC-4-B04_M18	Non-Neuron	Glial-Non-Neuron	OPC	3T_OPC	0.00738	0.01036	0.74614	211130-UA20-15-HPC	HPC	3T	158324
20211130-UA20-15-HPC-4-B04_J8	Inh	Inh-MGE	Inh-MGE	3T_Inh-MGE	0.01131	0.03626	0.78783	211130-UA20-15-HPC	HPC	3T	180767
20211130-UA20-15-HPC-4-B04_K6	Non-Neuron	Glial-Non-Neuron	Astro	3T_Astro	0.00797	0.01279	0.75314	211130-UA20-15-HPC	HPC	3T	163538
20211130-UA20-15-HPC-4-B04_K1	Non-Neuron	Glial-Non-Neuron	OPC	3T_OPC	0.00798	0.01104	0.73706	211130-UA20-15-HPC	HPC	3T	133724
20211130-UA20-15-HPC-4-B04_H7	Non-Neuron	Glial-Non-Neuron	OPC	3T_OPC	0.00768	0.01355	0.72838	211130-UA20-15-HPC	HPC	3T	308944
20211130-UA20-15-HPC-4-B04_K17	Non-Neuron	Glial-Non-Neuron	OPC	3T_OPC	0.00798	0.01099	0.74132	211130-UA20-15-HPC	HPC	3T	109409
20211130-UA20-15-HPC-3-B03_P5	Non-Neuron	Glial-Non-Neuron	ODC	3T_ODC	0.00794	0.01252	0.74459	211130-UA20-15-HPC	HPC	3T	223177
20211130-UA20-15-HPC-4-B04_L24	Exc	Exc-CA	Exc-RORA		0.01105	0.0404	0.73023	211130-UA20-15-HPC	HPC	3T	107641
20211130-UA20-15-HPC-4-B04_J22	Non-Neuron	Non-Neuron	MGC-1	3T_MGC-1	0.00764	0.01037	0.69617	211130-UA20-15-HPC	HPC	3T	146165
20211130-UA20-15-HPC-4-B04_J23	Non-Neuron	Glial-Non-Neuron	Astro	3T_Astro	0.00781	0.01205	0.75194	211130-UA20-15-HPC	HPC	3T	148405
20211130-UA20-15-HPC-4-B04_K7	Non-Neuron	Glial-Non-Neuron	Astro	3T_Astro	0.00795	0.01348	0.74954	211130-UA20-15-HPC	HPC	3T	186333
20211130-UA20-15-HPC-4-B04_F12	Non-Neuron	Glial-Non-Neuron	OPC	3T_OPC	0.0086	0.01198	0.73164	211130-UA20-15-HPC	HPC	3T	221037
20211130-UA20-15-HPC-4-B04_I11	Non-Neuron	Glial-Non-Neuron	Astro	3T_Astro	0.00861	0.01303	0.76334	211130-UA20-15-HPC	HPC	3T	177942
20211130-UA20-15-HPC-4-B04_L6	Non-Neuron	Glial-Non-Neuron	Astro	3T_Astro	0.00766	0.01078	0.74998	211130-UA20-15-HPC	HPC	3T	143359
20211130-UA20-15-HPC-4-B04_M22	Exc	Exc-DG	Exc-DG	3T_Exc-DG	0.0075	0.01212	0.72095	211130-UA20-15-HPC	HPC	3T	138445
20211130-UA20-15-HPC-4-B04_H4	Non-Neuron	Glial-Non-Neuron	Astro	3T_Astro	0.00751	0.0111	0.73305	211130-UA20-15-HPC	HPC	3T	153351
20211130-UA20-15-HPC-4-B04_N4	Exc	Exc-DG	Exc-DG	3T_Exc-DG	0.00877	0.02167	0.72759	211130-UA20-15-HPC	HPC	3T	112218
20211130-UA20-15-HPC-4-B04_K8	Non-Neuron	Non-Neuron	EC	3T_EC	0.009	0.01289	0.7367	211130-UA20-15-HPC	HPC	3T	168375
20211130-UA20-15-HPC-4-B04_L20	Non-Neuron	Glial-Non-Neuron	Astro	3T_Astro	0.00833	0.01553	0.76813	211130-UA20-15-HPC	HPC	3T	167156
20211130-UA20-15-HPC-4-B04_M20	Non-Neuron	Glial-Non-Neuron	Astro	3T_Astro	0.00745	0.01017	0.73467	211130-UA20-15-HPC	HPC	3T	131627
20211130-UA20-15-HPC-4-B04_M3	Non-Neuron	Glial-Non-Neuron	Astro	3T_Astro	0.00765	0.01142	0.7625	211130-UA20-15-HPC	HPC	3T	142487
20211130-UA20-15-HPC-4-B04_M14	Exc	Exc-CA	Exc-CA1	3T_Exc-CA1	0.00874	0.02473	0.7292	211130-UA20-15-HPC	HPC	3T	101421
20211130-UA20-15-HPC-4-B04_L13	Non-Neuron	Non-Neuron	MGC-2	3T_MGC-2	0.00782	0.01054	0.75727	211130-UA20-15-HPC	HPC	3T	187436
20211130-UA20-15-HPC-4-B04_L21	Non-Neuron	Glial-Non-Neuron	OPC	3T_OPC	0.00843	0.01125	0.72837	211130-UA20-15-HPC	HPC	3T	125798
20211130-UA20-15-HPC-4-B04_H6	Non-Neuron	Non-Neuron	MGC-1	3T_MGC-1	0.00798	0.01077	0.70795	211130-UA20-15-HPC	HPC	3T	188602
20211130-UA20-15-HPC-4-B04_M19	Exc	Exc-CA	Exc-CA-MEF2C-JCAD		0.00801	0.01723	0.7304	211130-UA20-15-HPC	HPC	3T	108990
20211130-UA20-15-HPC-4-B04_L11	Non-Neuron	Glial-Non-Neuron	Astro	3T_Astro	0.00791	0.01116	0.75077	211130-UA20-15-HPC	HPC	3T	253318
20211130-UA20-15-HPC-4-B04_L1	Non-Neuron	Glial-Non-Neuron	Astro	3T_Astro	0.0089	0.01435	0.76488	211130-UA20-15-HPC	HPC	3T	106626
20211130-UA20-15-HPC-4-B04_I4	Exc	Exc-CA	Exc-CA1	3T_Exc-CA1	0.00875	0.02481	0.73836	211130-UA20-15-HPC	HPC	3T	262868
20211130-UA20-15-HPC-4-B04_L8	Exc	Exc-DG	Exc-DG	3T_Exc-DG	0.00917	0.02334	0.72833	211130-UA20-15-HPC	HPC	3T	189616
20211130-UA20-15-HPC-4-B04_O21	Non-Neuron	Non-Neuron	MGC-1	3T_MGC-1	0.00749	0.0103	0.73365	211130-UA20-15-HPC	HPC	3T	103784
20211130-UA20-15-HPC-4-B04_M1	Non-Neuron	Glial-Non-Neuron	Astro	3T_Astro	0.0074	0.01285	0.76371	211130-UA20-15-HPC	HPC	3T	105194
20211130-UA20-15-HPC-4-B04_N13	Non-Neuron	Glial-Non-Neuron	Astro	3T_Astro	0.00859	0.01341	0.76514	211130-UA20-15-HPC	HPC	3T	122202
20211130-UA20-15-HPC-4-B04_O15	Non-Neuron	Glial-Non-Neuron	Astro	3T_Astro	0.00731	0.01129	0.73924	211130-UA20-15-HPC	HPC	3T	111605
20211130-UA20-15-HPC-4-B04_O19	Non-Neuron	Glial-Non-Neuron	Astro	3T_Astro	0.00783	0.01237	0.7399	211130-UA20-15-HPC	HPC	3T	113634
20211130-UA20-15-HPC-4-B04_L4	Exc	Exc-CA	Exc-CA-MossyCell	3T_Exc-CA-MossyCell	0.01147	0.03729	0.74213	211130-UA20-15-HPC	HPC	3T	108827
20211130-UA20-15-HPC-4-B04_J7	Non-Neuron	Glial-Non-Neuron	Astro	3T_Astro	0.00952	0.02326	0.75677	211130-UA20-15-HPC	HPC	3T	311446
20211130-UA20-15-HPC-4-B04_N16	Exc	Exc-CA	Exc-RORA		0.0125	0.04423	0.74084	211130-UA20-15-HPC	HPC	3T	123609
20211130-UA20-15-HPC-4-B04_O13	Non-Neuron	Glial-Non-Neuron	Astro	3T_Astro	0.00804	0.01202	0.74191	211130-UA20-15-HPC	HPC	3T	130789
20211130-UA20-15-HPC-4-B04_N20	Non-Neuron	Glial-Non-Neuron	ODC	3T_ODC	0.00823	0.01361	0.7427	211130-UA20-15-HPC	HPC	3T	154634
20211130-UA20-15-HPC-4-B04_M11	Inh	Inh-MGE	Inh-MGE	3T_Inh-MGE	0.01092	0.03374	0.76865	211130-UA20-15-HPC	HPC	3T	143702
20211130-UA20-15-HPC-4-B04_N22	Non-Neuron	Non-Neuron	MGC-1	3T_MGC-1	0.00771	0.01025	0.69885	211130-UA20-15-HPC	HPC	3T	129679
20211130-UA20-15-HPC-4-B04_O10	Non-Neuron	Glial-Non-Neuron	OPC	3T_OPC	0.00712	0.00993	0.73292	211130-UA20-15-HPC	HPC	3T	171143
20211130-UA20-15-HPC-4-B04_K20	Inh	Inh-MGE	Inh-MGE	3T_Inh-MGE	0.01039	0.02838	0.76682	211130-UA20-15-HPC	HPC	3T	144689
20211130-UA20-15-HPC-4-B04_O17	Non-Neuron	Glial-Non-Neuron	Astro	3T_Astro	0.00819	0.01078	0.73034	211130-UA20-15-HPC	HPC	3T	125040
20211130-UA20-15-HPC-4-B04_N10	Non-Neuron	Glial-Non-Neuron	Astro	3T_Astro	0.00765	0.01187	0.7476	211130-UA20-15-HPC	HPC	3T	191200
20211130-UA20-15-HPC-4-B04_N3	Exc	Exc-CA	Exc-CA1	3T_Exc-CA1	0.00892	0.02456	0.72823	211130-UA20-15-HPC	HPC	3T	112813
20211130-UA20-15-HPC-4-B04_L15	Non-Neuron	Glial-Non-Neuron	OPC	3T_OPC	0.00805	0.01125	0.73473	211130-UA20-15-HPC	HPC	3T	226963
20211130-UA20-15-HPC-4-B04_N14	Exc	Exc-DG	Exc-DG	3T_Exc-DG	0.00914	0.02173	0.72614	211130-UA20-15-HPC	HPC	3T	102599
20211130-UA20-15-HPC-4-B04_L17	Non-Neuron	Non-Neuron	PC	3T_PC	0.00846	0.01187	0.70586	211130-UA20-15-HPC	HPC	3T	145307
20211130-UA20-15-HPC-4-B04_M21	Exc	Exc-ENT	Exc-ENT-GRIK4-TSHZ2	3T_Exc-ENT-GRIK4-TSHZ2	0.00901	0.0244	0.76118	211130-UA20-15-HPC	HPC	3T	122875
20211130-UA20-15-HPC-4-B04_N12	Exc	Exc-CA	Exc-CA-M,B,C+CG		0.00892	0.01694	0.75603	211130-UA20-15-HPC	HPC	3T	203471
20211130-UA20-15-HPC-4-B04_L5	Non-Neuron	Glial-Non-Neuron	Astro	3T_Astro	0.00858	0.0157	0.76569	211130-UA20-15-HPC	HPC	3T	105899
20211130-UA20-15-HPC-4-B04_N21	Non-Neuron	Glial-Non-Neuron	Astro	3T_Astro	0.00728	0.01101	0.73716	211130-UA20-15-HPC	HPC	3T	120255
20211130-UA20-15-HPC-4-B04_O6	Exc	Exc-DG	Exc-DG	3T_Exc-DG	0.00899	0.02174	0.7299	211130-UA20-15-HPC	HPC	3T	137783
20211130-UA20-15-HPC-4-B04_N24	Non-Neuron	Non-Neuron	MGC-1	3T_MGC-1	0.00659	0.00923	0.69833	211130-UA20-15-HPC	HPC	3T	109190
20211130-UA20-15-HPC-4-B04_K15	Non-Neuron	Non-Neuron	MGC-1	3T_MGC-1	0.00801	0.01072	0.72992	211130-UA20-15-HPC	HPC	3T	204312
20211130-UA20-15-HPC-4-B04_N15	Exc	Exc-DG	Exc-DG	3T_Exc-DG	0.00883	0.02368	0.71351	211130-UA20-15-HPC	HPC	3T	149917
20211130-UA20-15-HPC-4-B04_P10	Inh	Inh-MGE	Inh-MGE	3T_Inh-MGE	0.00869	0.02199	0.75685	211130-UA20-15-HPC	HPC	3T	138658
20211130-UA20-15-HPC-4-B04_O12	Non-Neuron	Glial-Non-Neuron	Astro	3T_Astro	0.008	0.01475	0.73815	211130-UA20-15-HPC	HPC	3T	125120
20211130-UA20-15-HPC-4-B04_L22	Non-Neuron	Glial-Non-Neuron	Astro	3T_Astro	0.00768	0.01095	0.72848	211130-UA20-15-HPC	HPC	3T	123430
20211130-UA20-15-HPC-4-B04_M10	Non-Neuron	Non-Neuron	EC	3T_EC	0.00818	0.01289	0.7569	211130-UA20-15-HPC	HPC	3T	157677
20211130-UA20-15-HPC-4-B04_N6	Exc	Exc-DG	Exc-DG	3T_Exc-DG	0.00852	0.01765	0.71028	211130-UA20-15-HPC	HPC	3T	138052
20211130-UA20-15-HPC-4-B04_M9	Exc	Exc-CA	Exc-CA1	3T_Exc-CA1	0.01052	0.03274	0.7034	211130-UA20-15-HPC	HPC	3T	139623
20211130-UA20-15-HPC-4-B04_O14	Inh	Inh-MGE	Inh-MGE	3T_Inh-MGE	0.01096	0.03565	0.79639	211130-UA20-15-HPC	HPC	3T	102995
20211130-UA20-15-HPC-4-B04_O18	Non-Neuron	Glial-Non-Neuron	Astro	3T_Astro	0.00645	0.01092	0.75739	211130-UA20-15-HPC	HPC	3T	108897
20211130-UA20-15-HPC-4-B04_O22	Non-Neuron	Non-Neuron	MGC-1	3T_MGC-1	0.00609	0.00896	0.70629	211130-UA20-15-HPC	HPC	3T	107546
20211130-UA20-15-HPC-4-B04_P1	Non-Neuron	Non-Neuron	VLMC	3T_VLMC	0.00811	0.01217	0.7225	211130-UA20-15-HPC	HPC	3T	153141
20211130-UA20-15-HPC-4-B04_P8	Non-Neuron	Non-Neuron	MGC-1	3T_MGC-1	0.00732	0.01008	0.70892	211130-UA20-15-HPC	HPC	3T	122754
20211130-UA20-15-HPC-4-B04_O11	Exc	Exc-ENT	Exc-ENT-GRIK4-TSHZ2	3T_Exc-ENT-GRIK4-TSHZ2	0.00888	0.01609	0.74467	211130-UA20-15-HPC	HPC	3T	155676
20211130-UA20-15-HPC-4-B04_P5	Exc	Exc-CA	Exc-CA1	3T_Exc-CA1	0.00977	0.03094	0.72607	211130-UA20-15-HPC	HPC	3T	103725
20211130-UA20-15-HPC-4-B04_P21	Exc	Exc-CA	Exc-CA3	3T_Exc-CA3	0.00805	0.02047	0.73553	211130-UA20-15-HPC	HPC	3T	111363
20211130-UA20-15-HPC-4-B04_L7	Non-Neuron	Glial-Non-Neuron	ODC	3T_ODC	0.00837	0.01249	0.72548	211130-UA20-15-HPC	HPC	3T	108659
20211130-UA20-15-HPC-4-B04_N8	Inh	Inh-MGE	Inh-MGE	3T_Inh-MGE	0.00903	0.02152	0.76782	211130-UA20-15-HPC	HPC	3T	215891
20211130-UA20-15-HPC-4-B04_O1	Non-Neuron	Glial-Non-Neuron	OPC	3T_OPC	0.00734	0.01198	0.74616	211130-UA20-15-HPC	HPC	3T	176159
20211130-UA20-15-HPC-4-B04_P18	Inh	Inh-CGE	Inh-CGE	3T_Inh-CGE	0.00789	0.01485	0.74928	211130-UA20-15-HPC	HPC	3T	122924
20211130-UA20-15-HPC-4-B04_N17	Exc	Exc-CA	Exc-CA-MEF2C-JCAD		0.00992	0.02034	0.74319	211130-UA20-15-HPC	HPC	3T	123154
20211130-UA20-15-HPC-4-B04_M4	Non-Neuron	Glial-Non-Neuron	ODC	3T_ODC	0.00786	0.01507	0.71067	211130-UA20-15-HPC	HPC	3T	207702
20211130-UA20-15-HPC-4-B04_P19	Non-Neuron	Glial-Non-Neuron	OPC	3T_OPC	0.00783	0.01087	0.72391	211130-UA20-15-HPC	HPC	3T	142118
20211130-UA20-15-HPC-4-B04_M6	Exc	Exc-CA	Exc-CA3	3T_Exc-CA3	0.01062	0.02903	0.74236	211130-UA20-15-HPC	HPC	3T	157902
20211130-UA20-15-HPC-4-B04_O7	Non-Neuron	Glial-Non-Neuron	Astro	3T_Astro	0.00698	0.00964	0.72864	211130-UA20-15-HPC	HPC	3T	184772
20211130-UA20-15-HPC-4-B04_P15	Exc	Exc-CA	Exc-CA3	3T_Exc-CA3	0.01175	0.03993	0.74371	211130-UA20-15-HPC	HPC	3T	117639
20211130-UA20-15-HPC-4-B04_P9	Exc	Exc-CA	Exc-CA-MossyCell	3T_Exc-CA-MossyCell	0.01043	0.03251	0.75306	211130-UA20-15-HPC	HPC	3T	131465
20211130-UA20-15-HPC-4-B04_P4	Exc	Exc-CA	Exc-CA-NTNG2	3T_Exc-CA-NTNG2	0.00966	0.03282	0.77203	211130-UA20-15-HPC	HPC	3T	103871
20211130-UA20-15-HPC-4-B04_P7	Exc	Exc-CA	Exc-Subiculum-FN1	3T_Exc-Subiculum-FN1	0.00951	0.02789	0.74466	211130-UA20-15-HPC	HPC	3T	127720
20211130-UA20-15-HPC-4-B04_P2	Inh	Inh-CGE	Inh-CGE	3T_Inh-CGE	0.01058	0.03629	0.79219	211130-UA20-15-HPC	HPC	3T	123621
20211130-UA20-15-HPC-4-B04_P13	Non-Neuron	Glial-Non-Neuron	ODC	3T_ODC	0.00804	0.01186	0.71261	211130-UA20-15-HPC	HPC	3T	134578
20211130-UA20-15-HPC-4-B04_N5	Exc	Exc-CA	Exc-CA1	3T_Exc-CA1	0.00965	0.02924	0.71742	211130-UA20-15-HPC	HPC	3T	189313
20211130-UA20-15-HPC-4-B04_P11	Non-Neuron	Glial-Non-Neuron	Astro	3T_Astro	0.00722	0.01127	0.73452	211130-UA20-15-HPC	HPC	3T	134597
20211130-UA20-15-HPC-4-B04_P17	Non-Neuron	Glial-Non-Neuron	Astro	3T_Astro	0.00787	0.01051	0.76827	211130-UA20-15-HPC	HPC	3T	132526
20211130-UA20-15-HPC-4-B04_P14	Exc	Exc-CA	Exc-CA		0.00831	0.01504	0.73645	211130-UA20-15-HPC	HPC	3T	160372
20211130-UA20-15-HPC-4-B04_N7	Exc	Exc-CA	Exc-CA1	3T_Exc-CA1	0.01066	0.03137	0.73096	211130-UA20-15-HPC	HPC	3T	160729
20211130-UA20-15-HPC-4-B04_N2	Exc	Exc-DG	Exc-DG	3T_Exc-DG	0.00823	0.01936	0.73014	211130-UA20-15-HPC	HPC	3T	124020
20211130-UA20-15-HPC-4-B04_P12	Exc	Exc-DG	Exc-DG	3T_Exc-DG	0.0083	0.01675	0.7271	211130-UA20-15-HPC	HPC	3T	169143
20211130-UA20-15-HPC-4-B04_L23	Non-Neuron	Glial-Non-Neuron	Astro	3T_Astro	0.00823	0.01333	0.77271	211130-UA20-15-HPC	HPC	3T	170387
20211130-UA20-15-HPC-4-B04_M8	Non-Neuron	Glial-Non-Neuron	Astro	3T_Astro	0.00837	0.01458	0.76791	211130-UA20-15-HPC	HPC	3T	132687
20211130-UA20-15-HPC-4-B04_M13	Non-Neuron	Glial-Non-Neuron	ODC	3T_ODC	0.0083	0.01499	0.73962	211130-UA20-15-HPC	HPC	3T	138139
20211130-UA20-15-HPC-4-B04_N9	Non-Neuron	Glial-Non-Neuron	Astro	3T_Astro	0.00828	0.01227	0.75152	211130-UA20-15-HPC	HPC	3T	153891
20211130-UA20-15-HPC-4-B04_P6	Non-Neuron	Glial-Non-Neuron	Astro	3T_Astro	0.00784	0.0113	0.7607	211130-UA20-15-HPC	HPC	3T	159404
20211130-UA20-15-HPC-4-B04_O9	Non-Neuron	Glial-Non-Neuron	Astro	3T_Astro	0.00958	0.0209	0.7492	211130-UA20-15-HPC	HPC	3T	258799
20211130-UA20-15-HPC-4-B04_P3	Non-Neuron	Glial-Non-Neuron	OPC	3T_OPC	0.00807	0.0116	0.72346	211130-UA20-15-HPC	HPC	3T	206151
20220314-GW23-HPC-10_B4	Exc	Exc-DG	Exc-DG	2T_Exc-DG	0.00723	0.01037	0.72331	220314-GW23-HPC	HPC	2T	102815
20220314-GW23-HPC-10_C2	Exc	Exc-CA	Exc-CA	2T_Exc-CA	0.00593	0.00864	0.72296	220314-GW23-HPC	HPC	2T	108953
20220314-GW23-HPC-10_A1	Inh	Inh-CGE	Inh-eCGE	2T_Inh-eCGE	0.00619	0.00793	0.7393	220314-GW23-HPC	HPC	2T	107224
20220314-GW23-HPC-10_D24	Exc	Exc-DG	Exc-DG	2T_Exc-DG	0.00573	0.0084	0.70793	220314-GW23-HPC	HPC	2T	113090
20220314-GW23-HPC-10_C24	Exc	Exc-CA	Exc-CA	2T_Exc-CA	0.00597	0.00782	0.71374	220314-GW23-HPC	HPC	2T	100514
20220314-GW23-HPC-10_A9	RG	RG	RG-2	2T_RG-2	0.00578	0.00768	0.74443	220314-GW23-HPC	HPC	2T	101695
20220314-GW23-HPC-10_A23	RG	RG	RG-1	2T_RG-1	0.00494	0.00645	0.72938	220314-GW23-HPC	HPC	2T	109599
20220314-GW23-HPC-10_D21	RG	RG	RG-1	2T_RG-1	0.00624	0.00779	0.72801	220314-GW23-HPC	HPC	2T	116771
20220314-GW23-HPC-10_B10	Inh	Inh-CGE	Inh-eCGE	2T_Inh-eCGE	0.00712	0.00892	0.7501	220314-GW23-HPC	HPC	2T	104928
20220314-GW23-HPC-10_B2	RG	RG	RG-1	2T_RG-1	0.00653	0.00823	0.7343	220314-GW23-HPC	HPC	2T	122061
20220314-GW23-HPC-10_B20	RG	RG	RG-2	2T_RG-2	0.00649	0.00952	0.75209	220314-GW23-HPC	HPC	2T	130267
20220314-GW23-HPC-10_A8	Exc	Exc-CA	Exc-CA	2T_Exc-CA	0.00595	0.00785	0.73177	220314-GW23-HPC	HPC	2T	128578
20220314-GW23-HPC-10_C4	Exc	Exc-CA	Exc-CA	2T_Exc-CA	0.00653	0.00871	0.7319	220314-GW23-HPC	HPC	2T	116575
20220314-GW23-HPC-10_E21	Inh	Inh-MGE	Inh-eMGE	2T_Inh-eMGE	0.00646	0.00853	0.74031	220314-GW23-HPC	HPC	2T	122809
20220314-GW23-HPC-10_F19	RG	RG	RG-2	2T_RG-2	0.00564	0.00685	0.72988	220314-GW23-HPC	HPC	2T	118957
20220314-GW23-HPC-10_B16	Inh	Inh-MGE	Inh-eMGE	2T_Inh-eMGE	0.00683	0.01269	0.74302	220314-GW23-HPC	HPC	2T	130168
20220314-GW23-HPC-10_D4	RG	RG	RG-1	2T_RG-1	0.00635	0.00795	0.73051	220314-GW23-HPC	HPC	2T	121008
20220314-GW23-HPC-10_C8	RG	RG	RG-2	2T_RG-2	0.00692	0.00892	0.74288	220314-GW23-HPC	HPC	2T	126527
20220314-GW23-HPC-10_D2	Inh	Inh-CGE	Inh-eCGE	2T_Inh-eCGE	0.00607	0.00779	0.73061	220314-GW23-HPC	HPC	2T	123459
20220314-GW23-HPC-10_C23	Exc	Exc-DG	Exc-DG	2T_Exc-DG	0.00563	0.0073	0.71399	220314-GW23-HPC	HPC	2T	121372
20220314-GW23-HPC-10_D23	RG	RG	RG-1	2T_RG-1	0.00674	0.00791	0.72781	220314-GW23-HPC	HPC	2T	139499
20220314-GW23-HPC-10_C16	Inh	Inh-MGE	Inh-MGE	2T_Inh-MGE	0.00699	0.01651	0.77075	220314-GW23-HPC	HPC	2T	123489
20220314-GW23-HPC-10_C21	Inh	Inh-MGE	Inh-eMGE	2T_Inh-eMGE	0.00593	0.00823	0.72569	220314-GW23-HPC	HPC	2T	128010
20220314-GW23-HPC-10_E9	Inh	Inh-CGE	Inh-eCGE	2T_Inh-eCGE	0.00656	0.00815	0.72504	220314-GW23-HPC	HPC	2T	104970
20220314-GW23-HPC-10_C22	RG	RG	RG-1	2T_RG-1	0.00585	0.007	0.73903	220314-GW23-HPC	HPC	2T	132007
20220314-GW23-HPC-10_B6	Inh	Inh-MGE	Inh-eMGE	2T_Inh-eMGE	0.00677	0.00841	0.73795	220314-GW23-HPC	HPC	2T	138734
20220314-GW23-HPC-10_C14	Exc	Exc-DG	Exc-DG	2T_Exc-DG	0.00701	0.01019	0.72817	220314-GW23-HPC	HPC	2T	124662
20220314-GW23-HPC-10_C20	RG	RG	RG-1	2T_RG-1	0.00587	0.00718	0.73442	220314-GW23-HPC	HPC	2T	143384
20220314-GW23-HPC-10_F24	RG	RG	RG-1	2T_RG-1	0.0074	0.00915	0.7122	220314-GW23-HPC	HPC	2T	128864
20220314-GW23-HPC-10_D5	RG	RG	RG-1	2T_RG-1	0.00679	0.0087	0.74157	220314-GW23-HPC	HPC	2T	145644
20220314-GW23-HPC-10_D1	Exc	Exc-CA	Exc-CA	2T_Exc-CA	0.00631	0.00943	0.7371	220314-GW23-HPC	HPC	2T	122863
20220314-GW23-HPC-10_B22	Exc	Exc-CA	Exc-CA	2T_Exc-CA	0.00661	0.0112	0.73109	220314-GW23-HPC	HPC	2T	141162
20220314-GW23-HPC-10_A18	Inh	Inh-CGE	Inh-eCGE	2T_Inh-eCGE	0.00681	0.00859	0.74272	220314-GW23-HPC	HPC	2T	128883
20220314-GW23-HPC-10_A15	Exc	Exc-CA	Exc-CA	2T_Exc-CA	0.00692	0.00895	0.73812	220314-GW23-HPC	HPC	2T	134150
20220314-GW23-HPC-10_D3	RG	RG	RG-1	2T_RG-1	0.00659	0.00816	0.74025	220314-GW23-HPC	HPC	2T	106914
20220314-GW23-HPC-10_C17	RG	RG	RG-2	2T_RG-2	0.0091	0.01153	0.73568	220314-GW23-HPC	HPC	2T	139080
20220314-GW23-HPC-10_E14	Exc	Exc-DG	Exc-DG	2T_Exc-DG	0.0053	0.00731	0.74008	220314-GW23-HPC	HPC	2T	103099
20220314-GW23-HPC-10_E18	Exc	Exc-CA	Exc-CA	2T_Exc-CA	0.00915	0.01355	0.74233	220314-GW23-HPC	HPC	2T	136320
20220314-GW23-HPC-10_B13	Exc	Exc-DG	Exc-DG	2T_Exc-DG	0.00709	0.0104	0.74408	220314-GW23-HPC	HPC	2T	158185
20220314-GW23-HPC-10_E19	Exc	Exc-CA	Exc-CA	2T_Exc-CA	0.00634	0.00812	0.74314	220314-GW23-HPC	HPC	2T	128797
20220314-GW23-HPC-10_D10	Exc	Exc-DG	Exc-DG	2T_Exc-DG	0.00748	0.01736	0.7317	220314-GW23-HPC	HPC	2T	138917
20220314-GW23-HPC-10_E15	RG	RG	RG-2	2T_RG-2	0.00605	0.00746	0.73657	220314-GW23-HPC	HPC	2T	141451
20220314-GW23-HPC-10_B18	RG	RG	RG-1	2T_RG-1	0.00641	0.00812	0.72918	220314-GW23-HPC	HPC	2T	151596
20220314-GW23-HPC-10_F14	Exc	Exc-CA	Exc-CA	2T_Exc-CA	0.0075	0.015	0.73606	220314-GW23-HPC	HPC	2T	140244
20220314-GW23-HPC-10_A21	Inh	Inh-MGE	Inh-eMGE	2T_Inh-eMGE	0.00537	0.00674	0.74039	220314-GW23-HPC	HPC	2T	144665
20220314-GW23-HPC-10_C15	Inh	Inh-MGE	Inh-eMGE	2T_Inh-eMGE	0.00688	0.00877	0.73126	220314-GW23-HPC	HPC	2T	112428
20220314-GW23-HPC-10_G18	Inh	Inh-CGE	Inh-eCGE	2T_Inh-eCGE	0.00662	0.00834	0.73555	220314-GW23-HPC	HPC	2T	141070
20220314-GW23-HPC-10_B21	Exc	Exc-CA	Exc-CA	2T_Exc-CA	0.00665	0.01088	0.72922	220314-GW23-HPC	HPC	2T	150714
20220314-GW23-HPC-10_B3	Exc	Exc-DG	Exc-DG	2T_Exc-DG	0.00724	0.00929	0.74083	220314-GW23-HPC	HPC	2T	130282
20220314-GW23-HPC-10_B5	RG	RG	RG-1	2T_RG-1	0.00643	0.0078	0.7498	220314-GW23-HPC	HPC	2T	153447
20220314-GW23-HPC-10_D14	Inh	Inh-MGE	Inh-eMGE	2T_Inh-eMGE	0.00693	0.00846	0.75013	220314-GW23-HPC	HPC	2T	149656
20220314-GW23-HPC-10_G23	RG	RG	RG-1	2T_RG-1	0.00535	0.00696	0.71213	220314-GW23-HPC	HPC	2T	124670
20220314-GW23-HPC-10_D11	Inh	Inh-MGE	Inh-eMGE	2T_Inh-eMGE	0.00726	0.00874	0.7403	220314-GW23-HPC	HPC	2T	129664
20220314-GW23-HPC-10_E16	RG	RG	RG-2	2T_RG-2	0.00644	0.0086	0.74714	220314-GW23-HPC	HPC	2T	142203
20220314-GW23-HPC-10_G21	Exc	Exc-CA	Exc-CA	2T_Exc-CA	0.00655	0.01097	0.73349	220314-GW23-HPC	HPC	2T	129080
20220314-GW23-HPC-10_E24	RG	RG	RG-2	2T_RG-2	0.00586	0.00848	0.72811	220314-GW23-HPC	HPC	2T	146797
20220314-GW23-HPC-10_G13	Exc	Exc-CA	Exc-CA	2T_Exc-CA	0.00698	0.00912	0.74612	220314-GW23-HPC	HPC	2T	133427
20220314-GW23-HPC-10_F7	Exc	Exc-DG	Exc-DG	2T_Exc-DG	0.00596	0.00791	0.72486	220314-GW23-HPC	HPC	2T	136783
20220314-GW23-HPC-10_F9	RG	RG	RG-1	2T_RG-1	0.00579	0.00727	0.74044	220314-GW23-HPC	HPC	2T	127784
20220314-GW23-HPC-10_B17	Exc	Exc-DG	Exc-DG	2T_Exc-DG	0.00681	0.00842	0.73312	220314-GW23-HPC	HPC	2T	170178
20220314-GW23-HPC-10_H13	Exc	Exc-CA	Exc-CA	2T_Exc-CA	0.00683	0.00973	0.73672	220314-GW23-HPC	HPC	2T	140324
20220314-GW23-HPC-10_G5	Exc	Exc-DG	Exc-DG	2T_Exc-DG	0.00616	0.01081	0.71957	220314-GW23-HPC	HPC	2T	119331
20220314-GW23-HPC-10_H11	Exc	Exc-DG	Exc-DG	2T_Exc-DG	0.00606	0.00763	0.71747	220314-GW23-HPC	HPC	2T	141187
20220314-GW23-HPC-10_G15	Inh	Inh-MGE	Inh-eMGE	2T_Inh-eMGE	0.00585	0.008	0.73457	220314-GW23-HPC	HPC	2T	147014
20220314-GW23-HPC-10_H16	Inh	Inh-MGE	Inh-eMGE	2T_Inh-eMGE	0.00445	0.00711	0.72326	220314-GW23-HPC	HPC	2T	150414
20220314-GW23-HPC-10_G6	Inh	Inh-MGE	Inh-MGE	2T_Inh-MGE	0.00757	0.01658	0.75774	220314-GW23-HPC	HPC	2T	145995
20220314-GW23-HPC-10_G17	RG	RG	RG-2	2T_RG-2	0.00591	0.00731	0.73605	220314-GW23-HPC	HPC	2T	135926
20220314-GW23-HPC-10_F11	RG	RG	RG-1	2T_RG-1	0.00632	0.00738	0.72439	220314-GW23-HPC	HPC	2T	167516
20220314-GW23-HPC-10_H10	Inh	Inh-MGE	Inh-eMGE	2T_Inh-eMGE	0.00736	0.01103	0.74965	220314-GW23-HPC	HPC	2T	168930
20220314-GW23-HPC-10_B15	Exc	Exc-DG	Exc-DG	2T_Exc-DG	0.00664	0.00923	0.72856	220314-GW23-HPC	HPC	2T	158680
20220314-GW23-HPC-10_D6	Exc	Exc-CA	Exc-CA	2T_Exc-CA	0.00733	0.0092	0.75545	220314-GW23-HPC	HPC	2T	156789
20220314-GW23-HPC-10_H14	Inh	Inh-CGE	Inh-eCGE	2T_Inh-eCGE	0.00705	0.01006	0.7548	220314-GW23-HPC	HPC	2T	158507
20220314-GW23-HPC-10_E5	Exc	Exc-DG	Exc-DG	2T_Exc-DG	0.00621	0.00888	0.71112	220314-GW23-HPC	HPC	2T	102958
20220314-GW23-HPC-10_G8	RG	RG	RG-2	2T_RG-2	0.00653	0.00776	0.75318	220314-GW23-HPC	HPC	2T	151550
20220314-GW23-HPC-10_F17	RG	RG	RG-2	2T_RG-2	0.00758	0.01002	0.74841	220314-GW23-HPC	HPC	2T	154232
20220314-GW23-HPC-10_A16	Exc	Exc-CA	Exc-CA	2T_Exc-CA	0.00738	0.01184	0.74564	220314-GW23-HPC	HPC	2T	198265
20220314-GW23-HPC-10_A13	Inh	Inh-MGE	Inh-eMGE	2T_Inh-eMGE	0.00566	0.00769	0.74131	220314-GW23-HPC	HPC	2T	114352
20220314-GW23-HPC-10_A7	Inh	Inh-CGE	Inh-eCGE	2T_Inh-eCGE	0.00593	0.0071	0.7423	220314-GW23-HPC	HPC	2T	117429
20220314-GW23-HPC-10_G24	Inh	Inh-CGE	Inh-eCGE	2T_Inh-eCGE	0.00577	0.00733	0.73221	220314-GW23-HPC	HPC	2T	126873
20220314-GW23-HPC-10_G7	RG	RG	RG-1	2T_RG-1	0.00684	0.00846	0.74796	220314-GW23-HPC	HPC	2T	132523
20220314-GW23-HPC-10_E1	Inh	Inh-MGE	Inh-eMGE	2T_Inh-eMGE	0.00526	0.0065	0.73454	220314-GW23-HPC	HPC	2T	106001
20220314-GW23-HPC-10_G12	RG	RG	RG-1	2T_RG-1	0.00673	0.00816	0.73362	220314-GW23-HPC	HPC	2T	174568
20220314-GW23-HPC-10_C19	RG	RG	RG-1	2T_RG-1	0.00596	0.00725	0.73957	220314-GW23-HPC	HPC	2T	127056
20220314-GW23-HPC-10_A12	Exc	Exc-CA	Exc-CA	2T_Exc-CA	0.00675	0.01395	0.74706	220314-GW23-HPC	HPC	2T	104497
20220314-GW23-HPC-10_G20	Inh	Inh-CGE	Inh-eCGE	2T_Inh-eCGE	0.00529	0.00682	0.72948	220314-GW23-HPC	HPC	2T	172601
20220314-GW23-HPC-10_G9	Inh	Inh-MGE	Inh-eMGE	2T_Inh-eMGE	0.0055	0.00663	0.75084	220314-GW23-HPC	HPC	2T	151495
20220314-GW23-HPC-10_A10	Inh	Inh-CGE	Inh-eCGE	2T_Inh-eCGE	0.00635	0.00793	0.74163	220314-GW23-HPC	HPC	2T	128155
20220314-GW23-HPC-10_C13	Exc	Exc-DG	Exc-DG	2T_Exc-DG	0.00654	0.01012	0.7214	220314-GW23-HPC	HPC	2T	102793
20220314-GW23-HPC-10_G3	Exc	Exc-ENT	Exc-ENT	2T_Exc-ENT	0.00636	0.00823	0.72934	220314-GW23-HPC	HPC	2T	108991
20220314-GW23-HPC-10_H15	Exc	Exc-CA	Exc-CA	2T_Exc-CA	0.00706	0.01037	0.73457	220314-GW23-HPC	HPC	2T	159046
20220314-GW23-HPC-10_G1	Inh	Inh-CGE	Inh-eCGE	2T_Inh-eCGE	0.00622	0.00737	0.73988	220314-GW23-HPC	HPC	2T	107614
20220314-GW23-HPC-10_F4	Exc	Exc-DG	Exc-DG	2T_Exc-DG	0.00685	0.01337	0.7208	220314-GW23-HPC	HPC	2T	120598
20220314-GW23-HPC-10_A11	RG	RG	RG-1	2T_RG-1	0.00501	0.00683	0.73639	220314-GW23-HPC	HPC	2T	129262
20220314-GW23-HPC-10_A20	Exc	Exc-DG	Exc-DG	2T_Exc-DG	0.00549	0.0079	0.72406	220314-GW23-HPC	HPC	2T	128793
20220314-GW23-HPC-10_B11	Inh	Inh-MGE	Inh-eMGE	2T_Inh-eMGE	0.00632	0.00779	0.7311	220314-GW23-HPC	HPC	2T	124391
20220314-GW23-HPC-10_F6	Exc	Exc-ENT	Exc-ENT	2T_Exc-ENT	0.00739	0.00959	0.74855	220314-GW23-HPC	HPC	2T	188909
20220314-GW23-HPC-10_D13	RG	RG	RG-2	2T_RG-2	0.0074	0.00891	0.73732	220314-GW23-HPC	HPC	2T	129359
20220314-GW23-HPC-10_C3	Exc	Exc-DG	Exc-DG	2T_Exc-DG	0.00629	0.00815	0.72517	220314-GW23-HPC	HPC	2T	136211
20220314-GW23-HPC-10_F21	Exc	Exc-CA	Exc-CA	2T_Exc-CA	0.00697	0.0124	0.72341	220314-GW23-HPC	HPC	2T	122268
20220314-GW23-HPC-10_E13	RG	RG	RG-1	2T_RG-1	0.00651	0.00823	0.74475	220314-GW23-HPC	HPC	2T	137811
20220314-GW23-HPC-10_A2	Exc	Exc-CA	Exc-CA	2T_Exc-CA	0.00699	0.01173	0.73245	220314-GW23-HPC	HPC	2T	109047
20220314-GW23-HPC-10_F5	RG	RG	RG-2	2T_RG-2	0.00639	0.01	0.73618	220314-GW23-HPC	HPC	2T	134517
20220314-GW23-HPC-10_E20	Inh	Inh-MGE	Inh-eMGE	2T_Inh-eMGE	0.00637	0.00802	0.74754	220314-GW23-HPC	HPC	2T	132151
20220314-GW23-HPC-10_G10	Inh	Inh-MGE	Inh-eMGE	2T_Inh-eMGE	0.00697	0.01116	0.75013	220314-GW23-HPC	HPC	2T	129536
20220314-GW23-HPC-10_F10	RG	RG	RG-1	2T_RG-1	0.00701	0.00842	0.73877	220314-GW23-HPC	HPC	2T	133333
20220314-GW23-HPC-10_E3	RG	RG	RG-2	2T_RG-2	0.0066	0.00811	0.74808	220314-GW23-HPC	HPC	2T	132766
20220314-GW23-HPC-10_C6	Inh	Inh-MGE	Inh-eMGE	2T_Inh-eMGE	0.00633	0.00836	0.74135	220314-GW23-HPC	HPC	2T	143914
20220314-GW23-HPC-10_F3	Inh	Inh-CGE	Inh-eCGE	2T_Inh-eCGE	0.0061	0.00733	0.74994	220314-GW23-HPC	HPC	2T	128047
20220314-GW23-HPC-10_D17	Inh	Inh-CGE	Inh-eCGE	2T_Inh-eCGE	0.00794	0.00981	0.74736	220314-GW23-HPC	HPC	2T	155820
20220314-GW23-HPC-10_C5	Exc	Exc-CA	Exc-CA	2T_Exc-CA	0.00705	0.01073	0.73664	220314-GW23-HPC	HPC	2T	140608
20220314-GW23-HPC-10_E22	RG	RG	RG-2	2T_RG-2	0.00628	0.00772	0.75692	220314-GW23-HPC	HPC	2T	122701
20220314-GW23-HPC-10_D15	Exc	Exc-DG	Exc-DG	2T_Exc-DG	0.00733	0.01046	0.72818	220314-GW23-HPC	HPC	2T	146291
20220314-GW23-HPC-10_E10	RG	RG	RG-1	2T_RG-1	0.00724	0.009	0.75066	220314-GW23-HPC	HPC	2T	146907
20220314-GW23-HPC-10_G14	RG	RG	RG-2	2T_RG-2	0.00597	0.00715	0.74308	220314-GW23-HPC	HPC	2T	141266
20220314-GW23-HPC-10_D19	RG	RG	RG-2	2T_RG-2	0.00662	0.00836	0.75214	220314-GW23-HPC	HPC	2T	146279
20220314-GW23-HPC-10_D20	RG	RG	RG-2	2T_RG-2	0.00566	0.00694	0.73245	220314-GW23-HPC	HPC	2T	144766
20220314-GW23-HPC-10_A4	Inh	Inh-CGE	Inh-eCGE	2T_Inh-eCGE	0.00538	0.0073	0.73313	220314-GW23-HPC	HPC	2T	157508
20220314-GW23-HPC-10_A19	Inh	Inh-CGE	Inh-eCGE	2T_Inh-eCGE	0.0051	0.00656	0.74088	220314-GW23-HPC	HPC	2T	144202
20220314-GW23-HPC-10_A3	Exc	Exc-CA	Exc-CA	2T_Exc-CA	0.00613	0.00803	0.74115	220314-GW23-HPC	HPC	2T	122870
20220314-GW23-HPC-10_H12	RG	RG	RG-2	2T_RG-2	0.00586	0.00748	0.74401	220314-GW23-HPC	HPC	2T	176397
20220314-GW23-HPC-10_E6	RG	RG	RG-2	2T_RG-2	0.00601	0.00838	0.7406	220314-GW23-HPC	HPC	2T	149528
20220314-GW23-HPC-10_B19	Inh	Inh-CGE	Inh-eCGE	2T_Inh-eCGE	0.00567	0.00675	0.73966	220314-GW23-HPC	HPC	2T	135145
20220314-GW23-HPC-10_F22	RG	RG	RG-2	2T_RG-2	0.00622	0.00749	0.72818	220314-GW23-HPC	HPC	2T	143067
20220314-GW23-HPC-10_F23	RG	RG	RG-1	2T_RG-1	0.00633	0.00786	0.7261	220314-GW23-HPC	HPC	2T	155563
20220314-GW23-HPC-10_C11	Exc	Exc-DG	Exc-DG	2T_Exc-DG	0.00651	0.00869	0.72489	220314-GW23-HPC	HPC	2T	147193
20220314-GW23-HPC-10_F13	Exc	Exc-DG	Exc-DG	2T_Exc-DG	0.00564	0.0076	0.73571	220314-GW23-HPC	HPC	2T	135849
20220314-GW23-HPC-10_C18	RG	RG	RG-2	2T_RG-2	0.00775	0.00924	0.73982	220314-GW23-HPC	HPC	2T	134624
20220314-GW23-HPC-10_G16	Exc	Exc-ENT	Exc-ENT	2T_Exc-ENT	0.00671	0.0091	0.73211	220314-GW23-HPC	HPC	2T	160592
20220314-GW23-HPC-10_E7	Inh	Inh-CGE	Inh-eCGE	2T_Inh-eCGE	0.00657	0.00801	0.75007	220314-GW23-HPC	HPC	2T	145494
20220314-GW23-HPC-10_D16	Exc	Exc-DG	Exc-DG	2T_Exc-DG	0.00784	0.01129	0.73642	220314-GW23-HPC	HPC	2T	131155
20220314-GW23-HPC-10_G11	Inh	Inh-CGE	Inh-eCGE	2T_Inh-eCGE	0.00603	0.00792	0.74624	220314-GW23-HPC	HPC	2T	152698
20220314-GW23-HPC-10_G4	Inh	Inh-CGE	Inh-eCGE	2T_Inh-eCGE	0.00603	0.00716	0.74492	220314-GW23-HPC	HPC	2T	133599
20220314-GW23-HPC-10_E2	Inh	Inh-CGE	Inh-eCGE	2T_Inh-eCGE	0.00629	0.00897	0.74337	220314-GW23-HPC	HPC	2T	117133
20220314-GW23-HPC-10_C12	Exc	Exc-DG	Exc-DG	2T_Exc-DG	0.00772	0.0097	0.7395	220314-GW23-HPC	HPC	2T	131364
20220314-GW23-HPC-10_E17	Inh	Inh-CGE	Inh-eCGE	2T_Inh-eCGE	0.00603	0.00714	0.74968	220314-GW23-HPC	HPC	2T	138060
20220314-GW23-HPC-10_A17	RG	RG	RG-1	2T_RG-1	0.00615	0.00759	0.73263	220314-GW23-HPC	HPC	2T	147001
20220314-GW23-HPC-10_F16	Exc	Exc-CA	Exc-CA	2T_Exc-CA	0.0056	0.00697	0.74064	220314-GW23-HPC	HPC	2T	153424
20220314-GW23-HPC-10_F20	Exc	Exc-CA	Exc-CA	2T_Exc-CA	0.00666	0.01158	0.73051	220314-GW23-HPC	HPC	2T	149902
20220314-GW23-HPC-10_F12	Exc	Exc-ENT	Exc-ENT	2T_Exc-ENT	0.00762	0.01025	0.74181	220314-GW23-HPC	HPC	2T	147720
20220314-GW23-HPC-10_E12	Inh	Inh-MGE	Inh-MGE	2T_Inh-MGE	0.00749	0.01428	0.76886	220314-GW23-HPC	HPC	2T	156563
20220314-GW23-HPC-10_G19	Exc	Exc-CA	Exc-CA	2T_Exc-CA	0.00601	0.00872	0.73774	220314-GW23-HPC	HPC	2T	129642
20220314-GW23-HPC-10_G22	Inh	Inh-CGE	Inh-eCGE	2T_Inh-eCGE	0.00635	0.00793	0.74042	220314-GW23-HPC	HPC	2T	160581
20220314-GW23-HPC-10_E11	RG	RG	RG-2	2T_RG-2	0.00579	0.0071	0.73643	220314-GW23-HPC	HPC	2T	146704
20220314-GW23-HPC-10_F18	Exc	Exc-CA	Exc-CA	2T_Exc-CA	0.00776	0.01362	0.74329	220314-GW23-HPC	HPC	2T	164187
20220314-GW23-HPC-10_D18	Exc	Exc-CA	Exc-CA	2T_Exc-CA	0.00777	0.01224	0.73224	220314-GW23-HPC	HPC	2T	157725
20220314-GW23-HPC-10_A6	Exc	Exc-CA	Exc-CA	2T_Exc-CA	0.02845	0.03518	0.73869	220314-GW23-HPC	HPC	2T	155954
20220314-GW23-HPC-10_A5	RG	RG	RG-2	2T_RG-2	0.00638	0.00788	0.75812	220314-GW23-HPC	HPC	2T	169452
20220314-GW23-HPC-10_F15	Exc	Exc-DG	Exc-DG	2T_Exc-DG	0.00633	0.0082	0.73505	220314-GW23-HPC	HPC	2T	162027
20220314-GW23-HPC-10_B12	RG	RG	RG-2	2T_RG-2	0.00659	0.00776	0.72803	220314-GW23-HPC	HPC	2T	175063
20220314-GW23-HPC-10_I3	RG	RG	RG-2	2T_RG-2	0.00625	0.00815	0.74181	220314-GW23-HPC	HPC	2T	125041
20220314-GW23-HPC-10_H2	RG	RG	RG-2	2T_RG-2	0.0059	0.00685	0.7275	220314-GW23-HPC	HPC	2T	132968
20220314-GW23-HPC-10_H3	RG	RG	RG-1	2T_RG-1	0.00572	0.00699	0.73671	220314-GW23-HPC	HPC	2T	130588
20220314-GW23-HPC-10_H21	Non-Neuron	Glial-Non-Neuron	OPC	2T_OPC	0.00659	0.00839	0.71241	220314-GW23-HPC	HPC	2T	151421
20220314-GW23-HPC-10_H1	Inh	Inh-CGE	Inh-eCGE	2T_Inh-eCGE	0.00653	0.00788	0.74457	220314-GW23-HPC	HPC	2T	129341
20220314-GW23-HPC-10_H4	Exc	Exc-CA	Exc-CA	2T_Exc-CA	0.00635	0.00866	0.72689	220314-GW23-HPC	HPC	2T	138268
20220314-GW23-HPC-10_F8	Exc	Exc-ENT	Exc-ENT	2T_Exc-ENT	0.00637	0.00832	0.73169	220314-GW23-HPC	HPC	2T	151896
20220314-GW23-HPC-10_H18	Inh	Inh-MGE	Inh-eMGE	2T_Inh-eMGE	0.00626	0.00804	0.73794	220314-GW23-HPC	HPC	2T	151173
20220314-GW23-HPC-10_H17	Exc	Exc-DG	Exc-DG	2T_Exc-DG	0.00713	0.00953	0.73359	220314-GW23-HPC	HPC	2T	156753
20220314-GW23-HPC-10_H22	Exc	Exc-CA	Exc-CA	2T_Exc-CA	0.0064	0.01452	0.74119	220314-GW23-HPC	HPC	2T	147864
20220314-GW23-HPC-10_I21	Inh	Inh-CGE	Inh-eCGE	2T_Inh-eCGE	0.0068	0.00873	0.75227	220314-GW23-HPC	HPC	2T	161795
20220314-GW23-HPC-10_I12	RG	RG	RG-2	2T_RG-2	0.01043	0.01262	0.74027	220314-GW23-HPC	HPC	2T	156924
20220314-GW23-HPC-10_I4	RG	RG	RG-2	2T_RG-2	0.00753	0.0104	0.74842	220314-GW23-HPC	HPC	2T	144163
20220314-GW23-HPC-10_I7	Exc	Exc-CA	Exc-CA	2T_Exc-CA	0.00644	0.01009	0.73135	220314-GW23-HPC	HPC	2T	105822
20220314-GW23-HPC-10_H7	RG	RG	RG-2	2T_RG-2	0.0058	0.0068	0.73972	220314-GW23-HPC	HPC	2T	163240
20220314-GW23-HPC-10_I9	Inh	Inh-MGE	Inh-eMGE	2T_Inh-eMGE	0.00638	0.00804	0.74563	220314-GW23-HPC	HPC	2T	128862
20220314-GW23-HPC-10_H24	RG	RG	RG-2	2T_RG-2	0.00652	0.00814	0.73358	220314-GW23-HPC	HPC	2T	145844
20220314-GW23-HPC-10_H9	Exc	Exc-CA	Exc-CA	2T_Exc-CA	0.00558	0.0075	0.73516	220314-GW23-HPC	HPC	2T	160184
20220314-GW23-HPC-10_H6	RG	RG	RG-1	2T_RG-1	0.00638	0.00772	0.74168	220314-GW23-HPC	HPC	2T	168911
20220314-GW23-HPC-10_H8	RG	RG	RG-1	2T_RG-1	0.00581	0.00711	0.73712	220314-GW23-HPC	HPC	2T	167853
20220314-GW23-HPC-10_H5	RG	RG	RG-2	2T_RG-2	0.00728	0.01085	0.76204	220314-GW23-HPC	HPC	2T	167571
20220314-GW23-HPC-10_I8	Exc	Exc-CA	Exc-CA	2T_Exc-CA	0.00659	0.00896	0.73331	220314-GW23-HPC	HPC	2T	136162
20220314-GW23-HPC-10_I22	Exc	Exc-CA	Exc-CA	2T_Exc-CA	0.00775	0.01439	0.73797	220314-GW23-HPC	HPC	2T	162113
20220314-GW23-HPC-10_H23	Exc	Exc-DG	Exc-DG	2T_Exc-DG	0.00644	0.00837	0.7334	220314-GW23-HPC	HPC	2T	163211
20220314-GW23-HPC-10_I11	Exc	Exc-CA	Exc-CA	2T_Exc-CA	0.00656	0.01221	0.73578	220314-GW23-HPC	HPC	2T	158836
20220314-GW23-HPC-10_I24	Inh	Inh-CGE	Inh-eCGE	2T_Inh-eCGE	0.00575	0.00721	0.72054	220314-GW23-HPC	HPC	2T	112837
20220314-GW23-HPC-10_I6	Exc	Exc-CA	Exc-CA	2T_Exc-CA	0.00661	0.00905	0.73616	220314-GW23-HPC	HPC	2T	152624
20220314-GW23-HPC-10_J2	Inh	Inh-CGE	Inh-eCGE	2T_Inh-eCGE	0.00684	0.00891	0.74572	220314-GW23-HPC	HPC	2T	115321
20220314-GW23-HPC-10_H20	Exc	Exc-DG	Exc-DG	2T_Exc-DG	0.0063	0.00824	0.72695	220314-GW23-HPC	HPC	2T	186019
20220314-GW23-HPC-10_H19	RG	RG	RG-2	2T_RG-2	0.00644	0.00779	0.74315	220314-GW23-HPC	HPC	2T	173363
20220314-GW23-HPC-10_J1	Exc	Exc-CA	Exc-CA	2T_Exc-CA	0.00664	0.00871	0.73895	220314-GW23-HPC	HPC	2T	125763
20220314-GW23-HPC-10_J14	Inh	Inh-CGE	Inh-eCGE	2T_Inh-eCGE	0.00858	0.00949	0.74172	220314-GW23-HPC	HPC	2T	151124
20220314-GW23-HPC-10_J4	Exc	Exc-CA	Exc-CA	2T_Exc-CA	0.0066	0.01092	0.73078	220314-GW23-HPC	HPC	2T	123504
20220314-GW23-HPC-10_J11	Exc	Exc-DG	Exc-DG	2T_Exc-DG	0.00669	0.00851	0.73129	220314-GW23-HPC	HPC	2T	165593
20220314-GW23-HPC-10_J12	Exc	Exc-DG	Exc-DG	2T_Exc-DG	0.00764	0.00908	0.73158	220314-GW23-HPC	HPC	2T	158053
20220314-GW23-HPC-10_J13	Exc	Exc-CA	Exc-CA	2T_Exc-CA	0.00619	0.01012	0.73031	220314-GW23-HPC	HPC	2T	148242
20220314-GW23-HPC-10_J15	Inh	Inh-CGE	Inh-eCGE	2T_Inh-eCGE	0.00627	0.0083	0.74646	220314-GW23-HPC	HPC	2T	164140
20220314-GW23-HPC-10_J21	RG	RG	RG-1	2T_RG-1	0.00678	0.00757	0.73187	220314-GW23-HPC	HPC	2T	144783
20220314-GW23-HPC-10_J19	Inh	Inh-CGE	Inh-eCGE	2T_Inh-eCGE	0.00672	0.00917	0.75567	220314-GW23-HPC	HPC	2T	152268
20220314-GW23-HPC-10_J3	Exc	Exc-DG	Exc-DG	2T_Exc-DG	0.00752	0.01021	0.73235	220314-GW23-HPC	HPC	2T	158479
20220314-GW23-HPC-10_J5	Exc	Exc-DG	Exc-DG	2T_Exc-DG	0.00647	0.0082	0.73182	220314-GW23-HPC	HPC	2T	143233
20220314-GW23-HPC-10_J7	RG	RG	RG-2	2T_RG-2	0.00643	0.00802	0.72981	220314-GW23-HPC	HPC	2T	135225
20220314-GW23-HPC-10_I2	Exc	Exc-CA	Exc-CA	2T_Exc-CA	0.00672	0.00926	0.73896	220314-GW23-HPC	HPC	2T	128265
20220314-GW23-HPC-10_K10	RG	RG	RG-1	2T_RG-1	0.00663	0.00834	0.73246	220314-GW23-HPC	HPC	2T	122239
20220314-GW23-HPC-10_J16	Inh	Inh-CGE	Inh-eCGE	2T_Inh-eCGE	0.0062	0.00778	0.74864	220314-GW23-HPC	HPC	2T	163930
20220314-GW23-HPC-10_J22	Exc	Exc-CA	Exc-CA	2T_Exc-CA	0.00614	0.00788	0.72894	220314-GW23-HPC	HPC	2T	145852
20220314-GW23-HPC-10_J23	Inh	Inh-MGE	Inh-eMGE	2T_Inh-eMGE	0.00653	0.00892	0.73028	220314-GW23-HPC	HPC	2T	159277
20220314-GW23-HPC-10_K13	Non-Neuron	Glial-Non-Neuron	OPC	2T_OPC	0.00627	0.00757	0.6988	220314-GW23-HPC	HPC	2T	135534
20220314-GW23-HPC-10_K4	Inh	Inh-CGE	Inh-eCGE	2T_Inh-eCGE	0.00541	0.00719	0.73542	220314-GW23-HPC	HPC	2T	125309
20220314-GW23-HPC-10_J8	RG	RG	RG-1	2T_RG-1	0.00681	0.00867	0.74145	220314-GW23-HPC	HPC	2T	132522
20220314-GW23-HPC-10_K3	RG	RG	RG-2	2T_RG-2	0.00581	0.00731	0.73291	220314-GW23-HPC	HPC	2T	119004
20220314-GW23-HPC-10_K21	Exc	Exc-CA	Exc-CA	2T_Exc-CA	0.00631	0.00831	0.7377	220314-GW23-HPC	HPC	2T	136614
20220314-GW23-HPC-10_K11	Inh	Inh-CGE	Inh-eCGE	2T_Inh-eCGE	0.00611	0.00768	0.76035	220314-GW23-HPC	HPC	2T	102126
20220314-GW23-HPC-10_J20	RG	RG	RG-2	2T_RG-2	0.00496	0.00587	0.75852	220314-GW23-HPC	HPC	2T	164154
20220314-GW23-HPC-10_K2	Exc	Exc-CA	Exc-CA	2T_Exc-CA	0.00728	0.01282	0.74231	220314-GW23-HPC	HPC	2T	120315
20220314-GW23-HPC-10_K17	Exc	Exc-CA	Exc-CA	2T_Exc-CA	0.00658	0.00819	0.72847	220314-GW23-HPC	HPC	2T	136832
20220314-GW23-HPC-10_K19	RG	RG	RG-2	2T_RG-2	0.00724	0.00896	0.7507	220314-GW23-HPC	HPC	2T	122114
20220314-GW23-HPC-10_K18	Exc	Exc-CA	Exc-CA	2T_Exc-CA	0.0066	0.00852	0.74388	220314-GW23-HPC	HPC	2T	149958
20220314-GW23-HPC-10_J24	Inh	Inh-CGE	Inh-eCGE	2T_Inh-eCGE	0.00552	0.00677	0.7391	220314-GW23-HPC	HPC	2T	162460
20220314-GW23-HPC-10_K12	RG	RG	RG-1	2T_RG-1	0.0071	0.00883	0.73677	220314-GW23-HPC	HPC	2T	152712
20220314-GW23-HPC-10_L10	Exc	Exc-CA	Exc-CA	2T_Exc-CA	0.00668	0.01143	0.7298	220314-GW23-HPC	HPC	2T	107464
20220314-GW23-HPC-10_K16	Exc	Exc-CA	Exc-CA	2T_Exc-CA	0.00711	0.01099	0.73296	220314-GW23-HPC	HPC	2T	152265
20220314-GW23-HPC-10_J6	Inh	Inh-CGE	Inh-eCGE	2T_Inh-eCGE	0.00705	0.00826	0.75438	220314-GW23-HPC	HPC	2T	173588
20220314-GW23-HPC-10_K20	RG	RG	RG-2	2T_RG-2	0.00669	0.00843	0.74118	220314-GW23-HPC	HPC	2T	147090
20220314-GW23-HPC-10_L13	RG	RG	RG-2	2T_RG-2	0.00696	0.00821	0.72971	220314-GW23-HPC	HPC	2T	128753
20220314-GW23-HPC-10_K22	Inh	Inh-CGE	Inh-eCGE	2T_Inh-eCGE	0.00626	0.00801	0.76644	220314-GW23-HPC	HPC	2T	140227
20220314-GW23-HPC-10_L2	RG	RG	RG-1	2T_RG-1	0.00643	0.00802	0.72631	220314-GW23-HPC	HPC	2T	113758
20220314-GW23-HPC-10_K6	Exc	Exc-CA	Exc-CA	2T_Exc-CA	0.00799	0.01206	0.73868	220314-GW23-HPC	HPC	2T	140121
20220314-GW23-HPC-10_J18	RG	RG	RG-1	2T_RG-1	0.00655	0.00766	0.74525	220314-GW23-HPC	HPC	2T	177009
20220314-GW23-HPC-10_L11	RG	RG	RG-2	2T_RG-2	0.00603	0.00775	0.74012	220314-GW23-HPC	HPC	2T	143154
20220314-GW23-HPC-10_M12	Exc	Exc-DG	Exc-DG	2T_Exc-DG	0.006	0.0076	0.71495	220314-GW23-HPC	HPC	2T	101752
20220314-GW23-HPC-10_L1	Exc	Exc-ENT	Exc-ENT	2T_Exc-ENT	0.00927	0.01236	0.74454	220314-GW23-HPC	HPC	2T	107432
20220314-GW23-HPC-10_L19	RG	RG	RG-2	2T_RG-2	0.00588	0.00868	0.73611	220314-GW23-HPC	HPC	2T	146130
20220314-GW23-HPC-10_L12	Exc	Exc-DG	Exc-DG	2T_Exc-DG	0.00722	0.00935	0.72577	220314-GW23-HPC	HPC	2T	131987
20220314-GW23-HPC-10_K24	RG	RG	RG-1	2T_RG-1	0.00543	0.00648	0.72456	220314-GW23-HPC	HPC	2T	126426
20220314-GW23-HPC-10_L14	Inh	Inh-CGE	Inh-eCGE	2T_Inh-eCGE	0.00685	0.00809	0.7555	220314-GW23-HPC	HPC	2T	148617
20220314-GW23-HPC-10_L20	Inh	Inh-CGE	Inh-eCGE	2T_Inh-eCGE	0.00643	0.00798	0.74208	220314-GW23-HPC	HPC	2T	156246
20220314-GW23-HPC-10_L21	Inh	Inh-CGE	Inh-eCGE	2T_Inh-eCGE	0.00596	0.00708	0.74181	220314-GW23-HPC	HPC	2T	149742
20220314-GW23-HPC-10_L17	Inh	Inh-MGE	Inh-eMGE	2T_Inh-eMGE	0.00638	0.00816	0.73868	220314-GW23-HPC	HPC	2T	150957
20220314-GW23-HPC-10_L15	RG	RG	RG-2	2T_RG-2	0.0067	0.00864	0.75472	220314-GW23-HPC	HPC	2T	160178
20220314-GW23-HPC-10_L16	RG	RG	RG-2	2T_RG-2	0.00595	0.00807	0.72946	220314-GW23-HPC	HPC	2T	159245
20220314-GW23-HPC-10_K8	Inh	Inh-MGE	Inh-MGE	2T_Inh-MGE	0.00687	0.01469	0.76731	220314-GW23-HPC	HPC	2T	134745
20220314-GW23-HPC-10_L22	Exc	Exc-CA	Exc-CA	2T_Exc-CA	0.00684	0.01244	0.73726	220314-GW23-HPC	HPC	2T	148294
20220314-GW23-HPC-10_L18	RG	RG	RG-2	2T_RG-2	0.00628	0.00807	0.75797	220314-GW23-HPC	HPC	2T	156899
20220314-GW23-HPC-10_L7	Exc	Exc-DG	Exc-DG	2T_Exc-DG	0.00673	0.00844	0.72812	220314-GW23-HPC	HPC	2T	125753
20220314-GW23-HPC-10_K5	Exc	Exc-DG	Exc-DG	2T_Exc-DG	0.00722	0.00995	0.74504	220314-GW23-HPC	HPC	2T	139286
20220314-GW23-HPC-10_L8	RG	RG	RG-2	2T_RG-2	0.0072	0.00952	0.75756	220314-GW23-HPC	HPC	2T	123491
20220314-GW23-HPC-10_L9	RG	RG	RG-1	2T_RG-1	0.00681	0.00843	0.73169	220314-GW23-HPC	HPC	2T	132867
20220314-GW23-HPC-10_L23	RG	RG	RG-2	2T_RG-2	0.00718	0.01118	0.75864	220314-GW23-HPC	HPC	2T	163421
20220314-GW23-HPC-10_M13	Inh	Inh-CGE	Inh-eCGE	2T_Inh-eCGE	0.00616	0.00764	0.75109	220314-GW23-HPC	HPC	2T	128580
20220314-GW23-HPC-10_M11	RG	RG	RG-2	2T_RG-2	0.00657	0.00838	0.75199	220314-GW23-HPC	HPC	2T	142074
20220314-GW23-HPC-10_L24	Exc	Exc-DG	Exc-DG	2T_Exc-DG	0.00655	0.00786	0.73226	220314-GW23-HPC	HPC	2T	166201
20220314-GW23-HPC-10_M21	Inh	Inh-CGE	Inh-eCGE	2T_Inh-eCGE	0.00608	0.00729	0.73474	220314-GW23-HPC	HPC	2T	111364
20220314-GW23-HPC-10_M14	RG	RG	RG-2	2T_RG-2	0.00615	0.00897	0.75925	220314-GW23-HPC	HPC	2T	139024
20220314-GW23-HPC-10_M22	Exc	Exc-DG	Exc-DG	2T_Exc-DG	0.00582	0.00804	0.73294	220314-GW23-HPC	HPC	2T	118012
20220314-GW23-HPC-10_M1	Exc	Exc-CA	Exc-CA	2T_Exc-CA	0.00567	0.01057	0.72565	220314-GW23-HPC	HPC	2T	112644
20220314-GW23-HPC-10_M2	Exc	Exc-DG	Exc-DG	2T_Exc-DG	0.00522	0.0068	0.72722	220314-GW23-HPC	HPC	2T	106044
20220314-GW23-HPC-10_M10	RG	RG	RG-1	2T_RG-1	0.00666	0.00881	0.74899	220314-GW23-HPC	HPC	2T	128018
20220314-GW23-HPC-10_K23	RG	RG	RG-2	2T_RG-2	0.0056	0.00707	0.71922	220314-GW23-HPC	HPC	2T	125592
20220314-GW23-HPC-10_M3	RG	RG	RG-2	2T_RG-2	0.00549	0.00707	0.73509	220314-GW23-HPC	HPC	2T	153507
20220314-GW23-HPC-10_M16	Inh	Inh-CGE	Inh-eCGE	2T_Inh-eCGE	0.00632	0.00782	0.74137	220314-GW23-HPC	HPC	2T	155817
20220314-GW23-HPC-10_M24	RG	RG	RG-2	2T_RG-2	0.00571	0.00717	0.7512	220314-GW23-HPC	HPC	2T	131104
20220314-GW23-HPC-10_N13	RG	RG	RG-2	2T_RG-2	0.0064	0.00798	0.74484	220314-GW23-HPC	HPC	2T	122684
20220314-GW23-HPC-10_N11	Exc	Exc-DG	Exc-DG	2T_Exc-DG	0.00638	0.00826	0.72556	220314-GW23-HPC	HPC	2T	144457
20220314-GW23-HPC-10_O14	RG	RG	RG-1	2T_RG-1	0.00592	0.00741	0.73342	220314-GW23-HPC	HPC	2T	113905
20220314-GW23-HPC-10_M19	Exc	Exc-CA	Exc-CA	2T_Exc-CA	0.00687	0.01081	0.71374	220314-GW23-HPC	HPC	2T	117578
20220314-GW23-HPC-10_L5	RG	RG	RG-2	2T_RG-2	0.00641	0.00775	0.74237	220314-GW23-HPC	HPC	2T	128044
20220314-GW23-HPC-10_O13	Exc	Exc-CA	Exc-CA	2T_Exc-CA	0.00652	0.0085	0.7335	220314-GW23-HPC	HPC	2T	108648
20220314-GW23-HPC-10_I16	Inh	Inh-MGE	Inh-MGE	2T_Inh-MGE	0.00728	0.01871	0.7579	220314-GW23-HPC	HPC	2T	118430
20220314-GW23-HPC-10_N9	Inh	Inh-CGE	Inh-eCGE	2T_Inh-eCGE	0.00635	0.00816	0.75105	220314-GW23-HPC	HPC	2T	138532
20220314-GW23-HPC-10_O11	RG	RG	RG-1	2T_RG-1	0.00541	0.00724	0.73973	220314-GW23-HPC	HPC	2T	147367
20220314-GW23-HPC-10_O2	RG	RG	RG-1	2T_RG-1	0.00551	0.0072	0.74117	220314-GW23-HPC	HPC	2T	105357
20220314-GW23-HPC-10_M18	RG	RG	RG-1	2T_RG-1	0.00678	0.00829	0.73448	220314-GW23-HPC	HPC	2T	156583
20220314-GW23-HPC-10_M9	Exc	Exc-CA	Exc-CA	2T_Exc-CA	0.00677	0.01041	0.737	220314-GW23-HPC	HPC	2T	121902
20220314-GW23-HPC-10_M20	Inh	Inh-CGE	Inh-eCGE	2T_Inh-eCGE	0.00571	0.00812	0.74604	220314-GW23-HPC	HPC	2T	122165
20220314-GW23-HPC-10_O24	Exc	Exc-CA	Exc-CA	2T_Exc-CA	0.00614	0.00904	0.72463	220314-GW23-HPC	HPC	2T	137133
20220314-GW23-HPC-10_N18	Exc	Exc-DG	Exc-DG	2T_Exc-DG	0.00655	0.00841	0.733	220314-GW23-HPC	HPC	2T	197501
20220314-GW23-HPC-10_M8	Inh	Inh-CGE	Inh-eCGE	2T_Inh-eCGE	0.01824	0.02217	0.73767	220314-GW23-HPC	HPC	2T	137044
20220314-GW23-HPC-10_M6	RG	RG	RG-1	2T_RG-1	0.00535	0.00643	0.74076	220314-GW23-HPC	HPC	2T	127775
20220314-GW23-HPC-10_P4	Exc	Exc-DG	Exc-DG	2T_Exc-DG	0.00541	0.00769	0.73537	220314-GW23-HPC	HPC	2T	122879
20220314-GW23-HPC-10_N15	Exc	Exc-CA	Exc-CA	2T_Exc-CA	0.007	0.01135	0.7279	220314-GW23-HPC	HPC	2T	136176
20220314-GW23-HPC-10_P3	RG	RG	RG-2	2T_RG-2	0.00565	0.007	0.73336	220314-GW23-HPC	HPC	2T	126686
20220314-GW23-HPC-10_N10	Inh	Inh-MGE	Inh-eMGE	2T_Inh-eMGE	0.00649	0.00809	0.74011	220314-GW23-HPC	HPC	2T	133864
20220314-GW23-HPC-10_N21	RG	RG	RG-2	2T_RG-2	0.00625	0.00774	0.71841	220314-GW23-HPC	HPC	2T	120016
20220314-GW23-HPC-10_N17	Exc	Exc-CA	Exc-CA	2T_Exc-CA	0.00739	0.01137	0.73813	220314-GW23-HPC	HPC	2T	133801
20220314-GW23-HPC-10_P16	Exc	Exc-CA	Exc-CA	2T_Exc-CA	0.00628	0.01023	0.73408	220314-GW23-HPC	HPC	2T	163615
20220314-GW23-HPC-10_O12	Exc	Exc-CA	Exc-CA	2T_Exc-CA	0.00637	0.00914	0.71291	220314-GW23-HPC	HPC	2T	107987
20220314-GW23-HPC-10_N12	RG	RG	RG-1	2T_RG-1	0.00673	0.00833	0.73154	220314-GW23-HPC	HPC	2T	145578
20220314-GW23-HPC-10_N16	Inh	Inh-MGE	Inh-MGE	2T_Inh-MGE	0.00813	0.01942	0.78663	220314-GW23-HPC	HPC	2T	129735
20220314-GW23-HPC-10_N20	RG	RG	RG-2	2T_RG-2	0.00751	0.0119	0.76992	220314-GW23-HPC	HPC	2T	148782
20220314-GW23-HPC-11_A14	RG	RG	RG-1	2T_RG-1	0.00503	0.00645	0.73838	220314-GW23-HPC	HPC	2T	117921
20220314-GW23-HPC-10_N2	RG	RG	RG-1	2T_RG-1	0.00628	0.00777	0.74113	220314-GW23-HPC	HPC	2T	126380
20220314-GW23-HPC-11_A20	RG	RG	RG-1	2T_RG-1	0.00478	0.00578	0.72478	220314-GW23-HPC	HPC	2T	145940
20220314-GW23-HPC-10_O10	Exc	Exc-DG	Exc-DG	2T_Exc-DG	0.00588	0.00819	0.71957	220314-GW23-HPC	HPC	2T	118898
20220314-GW23-HPC-10_N23	RG	RG	RG-2	2T_RG-2	0.00612	0.00789	0.72623	220314-GW23-HPC	HPC	2T	148715
20220314-GW23-HPC-11_A15	RG	RG	RG-1	2T_RG-1	0.00599	0.00711	0.73265	220314-GW23-HPC	HPC	2T	146818
20220314-GW23-HPC-11_A18	Exc	Exc-DG	Exc-DG	2T_Exc-DG	0.00587	0.00809	0.72175	220314-GW23-HPC	HPC	2T	138575
20220314-GW23-HPC-10_O6	RG	RG	RG-2	2T_RG-2	0.0056	0.00739	0.74775	220314-GW23-HPC	HPC	2T	104772
20220314-GW23-HPC-11_A6	Exc	Exc-DG	Exc-DG	2T_Exc-DG	0.00544	0.00707	0.7228	220314-GW23-HPC	HPC	2T	114384
20220314-GW23-HPC-10_N5	Inh	Inh-MGE	Inh-eMGE	2T_Inh-eMGE	0.00569	0.00741	0.73189	220314-GW23-HPC	HPC	2T	130119
20220314-GW23-HPC-10_O16	Exc	Exc-ENT	Exc-ENT	2T_Exc-ENT	0.00619	0.01001	0.72674	220314-GW23-HPC	HPC	2T	125148
20220314-GW23-HPC-10_I17	Exc	Exc-CA	Exc-CA	2T_Exc-CA	0.00598	0.00951	0.72735	220314-GW23-HPC	HPC	2T	139615
20220314-GW23-HPC-11_A19	Inh	Inh-MGE	Inh-eMGE	2T_Inh-eMGE	0.00536	0.00661	0.73063	220314-GW23-HPC	HPC	2T	140398
20220314-GW23-HPC-11_A8	RG	RG	RG-2	2T_RG-2	0.005	0.00684	0.75058	220314-GW23-HPC	HPC	2T	101991
20220314-GW23-HPC-10_O20	RG	RG	RG-1	2T_RG-1	0.00512	0.00626	0.72463	220314-GW23-HPC	HPC	2T	121967
20220314-GW23-HPC-10_N19	Exc	Exc-CA	Exc-CA	2T_Exc-CA	0.00687	0.01223	0.7395	220314-GW23-HPC	HPC	2T	132408
20220314-GW23-HPC-10_N14	RG	RG	RG-1	2T_RG-1	0.00735	0.00909	0.74634	220314-GW23-HPC	HPC	2T	146031
20220314-GW23-HPC-10_N24	Exc	Exc-CA	Exc-CA	2T_Exc-CA	0.00627	0.00884	0.73072	220314-GW23-HPC	HPC	2T	141556
20220314-GW23-HPC-10_O3	Exc	Exc-CA	Exc-CA	2T_Exc-CA	0.00517	0.00953	0.71614	220314-GW23-HPC	HPC	2T	101371
20220314-GW23-HPC-10_O9	Inh	Inh-MGE	Inh-eMGE	2T_Inh-eMGE	0.00612	0.01124	0.75416	220314-GW23-HPC	HPC	2T	122879
20220314-GW23-HPC-11_A5	Inh	Inh-CGE	Inh-eCGE	2T_Inh-eCGE	0.00544	0.00677	0.74124	220314-GW23-HPC	HPC	2T	129082
20220314-GW23-HPC-10_O7	Inh	Inh-CGE	Inh-eCGE	2T_Inh-eCGE	0.00574	0.00731	0.74207	220314-GW23-HPC	HPC	2T	128633
20220314-GW23-HPC-11_B16	Inh	Inh-MGE	Inh-eMGE	2T_Inh-eMGE	0.00593	0.00758	0.72093	220314-GW23-HPC	HPC	2T	111209
20220314-GW23-HPC-10_O18	Exc	Exc-ENT	Exc-ENT	2T_Exc-ENT	0.00624	0.00771	0.74191	220314-GW23-HPC	HPC	2T	150069
20220314-GW23-HPC-11_A16	Exc	Exc-CA	Exc-CA	2T_Exc-CA	0.00608	0.00739	0.74443	220314-GW23-HPC	HPC	2T	145776
20220314-GW23-HPC-10_O1	Inh	Inh-CGE	Inh-eCGE	2T_Inh-eCGE	0.00574	0.00733	0.73137	220314-GW23-HPC	HPC	2T	133980
20220314-GW23-HPC-11_B11	RG	RG	RG-2	2T_RG-2	0.00594	0.00731	0.72032	220314-GW23-HPC	HPC	2T	113969
20220314-GW23-HPC-10_O8	Exc	Exc-DG	Exc-DG	2T_Exc-DG	0.00599	0.00793	0.73221	220314-GW23-HPC	HPC	2T	123465
20220314-GW23-HPC-11_B15	Exc	Exc-CA	Exc-CA	2T_Exc-CA	0.00576	0.00769	0.74045	220314-GW23-HPC	HPC	2T	135401
20220314-GW23-HPC-11_B10	RG	RG	RG-1	2T_RG-1	0.00526	0.00704	0.74911	220314-GW23-HPC	HPC	2T	138176
20220314-GW23-HPC-10_N6	Exc	Exc-CA	Exc-CA	2T_Exc-CA	0.00647	0.00912	0.73682	220314-GW23-HPC	HPC	2T	135306
20220314-GW23-HPC-10_O22	RG	RG	RG-1	2T_RG-1	0.0065	0.00751	0.74414	220314-GW23-HPC	HPC	2T	145175
20220314-GW23-HPC-11_A12	Inh	Inh-MGE	Inh-eMGE	2T_Inh-eMGE	0.00711	0.00774	0.73546	220314-GW23-HPC	HPC	2T	160158
20220314-GW23-HPC-10_O21	Exc	Exc-CA	Exc-CA	2T_Exc-CA	0.00503	0.0081	0.73285	220314-GW23-HPC	HPC	2T	122009
20220314-GW23-HPC-10_P13	Inh	Inh-CGE	Inh-eCGE	2T_Inh-eCGE	0.00762	0.00929	0.75065	220314-GW23-HPC	HPC	2T	114447
20220314-GW23-HPC-10_P1	Exc	Exc-DG	Exc-DG	2T_Exc-DG	0.00537	0.00706	0.73359	220314-GW23-HPC	HPC	2T	128836
20220314-GW23-HPC-11_C10	Exc	Exc-CA	Exc-CA	2T_Exc-CA	0.00518	0.00939	0.73486	220314-GW23-HPC	HPC	2T	102238
20220314-GW23-HPC-10_P11	Exc	Exc-ENT	Exc-ENT	2T_Exc-ENT	0.00583	0.00889	0.72089	220314-GW23-HPC	HPC	2T	139454
20220314-GW23-HPC-10_P24	RG	RG	RG-1	2T_RG-1	0.00529	0.00673	0.71764	220314-GW23-HPC	HPC	2T	101458
20220314-GW23-HPC-10_N7	RG	RG	RG-1	2T_RG-1	0.00648	0.00825	0.74352	220314-GW23-HPC	HPC	2T	165137
20220314-GW23-HPC-11_B7	RG	RG	RG-2	2T_RG-2	0.00489	0.00696	0.75215	220314-GW23-HPC	HPC	2T	121567
20220314-GW23-HPC-10_O17	Exc	Exc-CA	Exc-CA	2T_Exc-CA	0.00591	0.00884	0.73721	220314-GW23-HPC	HPC	2T	159655
20220314-GW23-HPC-11_B19	Inh	Inh-CGE	Inh-eCGE	2T_Inh-eCGE	0.00599	0.0072	0.7445	220314-GW23-HPC	HPC	2T	151304
20220314-GW23-HPC-10_N8	Exc	Exc-CA	Exc-CA	2T_Exc-CA	0.00661	0.00851	0.75324	220314-GW23-HPC	HPC	2T	125794
20220314-GW23-HPC-11_B23	Inh	Inh-CGE	Inh-eCGE	2T_Inh-eCGE	0.00576	0.00675	0.72641	220314-GW23-HPC	HPC	2T	133168
20220314-GW23-HPC-10_I14	RG	RG	RG-1	2T_RG-1	0.00688	0.00847	0.74225	220314-GW23-HPC	HPC	2T	145833
20220314-GW23-HPC-10_O15	Inh	Inh-MGE	Inh-eMGE	2T_Inh-eMGE	0.00603	0.00736	0.72693	220314-GW23-HPC	HPC	2T	138250
20220314-GW23-HPC-11_B5	Exc	Exc-CA	Exc-CA	2T_Exc-CA	0.00592	0.00981	0.72576	220314-GW23-HPC	HPC	2T	119539
20220314-GW23-HPC-11_C16	Inh	Inh-CGE	Inh-eCGE	2T_Inh-eCGE	0.00452	0.00588	0.74645	220314-GW23-HPC	HPC	2T	106260
20220314-GW23-HPC-10_O19	Inh	Inh-MGE	Inh-eMGE	2T_Inh-eMGE	0.00596	0.00849	0.73238	220314-GW23-HPC	HPC	2T	152820
20220314-GW23-HPC-11_B13	Inh	Inh-CGE	Inh-eCGE	2T_Inh-eCGE	0.00582	0.00746	0.74018	220314-GW23-HPC	HPC	2T	162342
20220314-GW23-HPC-11_C14	Inh	Inh-CGE	Inh-eCGE	2T_Inh-eCGE	0.00562	0.00863	0.75682	220314-GW23-HPC	HPC	2T	130384
20220314-GW23-HPC-11_B6	Inh	Inh-MGE	Inh-MGE	2T_Inh-MGE	0.00614	0.01483	0.76935	220314-GW23-HPC	HPC	2T	112596
20220314-GW23-HPC-10_P22	Exc	Exc-DG	Exc-DG	2T_Exc-DG	0.00699	0.00903	0.73234	220314-GW23-HPC	HPC	2T	134676
20220314-GW23-HPC-11_B17	Exc	Exc-CA	Exc-CA	2T_Exc-CA	0.00619	0.00895	0.73881	220314-GW23-HPC	HPC	2T	156514
20220314-GW23-HPC-11_B3	RG	RG	RG-2	2T_RG-2	0.00667	0.00872	0.74854	220314-GW23-HPC	HPC	2T	147024
20220314-GW23-HPC-11_A1	RG	RG	RG-1	2T_RG-1	0.0054	0.00671	0.73146	220314-GW23-HPC	HPC	2T	109991
20220314-GW23-HPC-11_B18	Inh	Inh-CGE	Inh-CGE	2T_Inh-CGE	0.00594	0.0105	0.7569	220314-GW23-HPC	HPC	2T	167822
20220314-GW23-HPC-11_C3	Exc	Exc-CA	Exc-CA	2T_Exc-CA	0.00481	0.01142	0.73566	220314-GW23-HPC	HPC	2T	106117
20220314-GW23-HPC-10_P17	Exc	Exc-DG	Exc-DG	2T_Exc-DG	0.00613	0.00846	0.72731	220314-GW23-HPC	HPC	2T	155890
20220314-GW23-HPC-11_C18	RG	RG	RG-2	2T_RG-2	0.00622	0.00805	0.73452	220314-GW23-HPC	HPC	2T	121243
20220314-GW23-HPC-10_O23	Exc	Exc-DG	Exc-DG	2T_Exc-DG	0.00564	0.00742	0.72517	220314-GW23-HPC	HPC	2T	143599
20220314-GW23-HPC-11_B22	Exc	Exc-CA	Exc-CA	2T_Exc-CA	0.00562	0.00673	0.73148	220314-GW23-HPC	HPC	2T	181224
20220314-GW23-HPC-11_A22	Exc	Exc-DG	Exc-DG	2T_Exc-DG	0.00548	0.00798	0.70796	220314-GW23-HPC	HPC	2T	110788
20220314-GW23-HPC-11_C5	RG	RG	RG-2	2T_RG-2	0.00594	0.00743	0.73743	220314-GW23-HPC	HPC	2T	102508
20220314-GW23-HPC-11_C20	Exc	Exc-CA	Exc-CA	2T_Exc-CA	0.00573	0.00857	0.73203	220314-GW23-HPC	HPC	2T	140405
20220314-GW23-HPC-11_C6	RG	RG	RG-1	2T_RG-1	0.00541	0.0072	0.73165	220314-GW23-HPC	HPC	2T	117985
20220314-GW23-HPC-11_A13	Inh	Inh-CGE	Inh-eCGE	2T_Inh-eCGE	0.00528	0.00665	0.74323	220314-GW23-HPC	HPC	2T	132107
20220314-GW23-HPC-10_P5	Inh	Inh-CGE	Inh-eCGE	2T_Inh-eCGE	0.0059	0.00721	0.73021	220314-GW23-HPC	HPC	2T	118969
20220314-GW23-HPC-10_P9	Exc	Exc-CA	Exc-CA	2T_Exc-CA	0.00616	0.01031	0.73207	220314-GW23-HPC	HPC	2T	129704
20220314-GW23-HPC-10_P19	Inh	Inh-MGE	Inh-eMGE	2T_Inh-eMGE	0.00616	0.00881	0.74539	220314-GW23-HPC	HPC	2T	148363
20220314-GW23-HPC-10_P23	Inh	Inh-CGE	Inh-eCGE	2T_Inh-eCGE	0.00585	0.00733	0.72399	220314-GW23-HPC	HPC	2T	143999
20220314-GW23-HPC-10_P20	Inh	Inh-CGE	Inh-eCGE	2T_Inh-eCGE	0.00615	0.0079	0.73858	220314-GW23-HPC	HPC	2T	137657
20220314-GW23-HPC-11_C24	RG	RG	RG-2	2T_RG-2	0.00572	0.0067	0.72781	220314-GW23-HPC	HPC	2T	134095
20220314-GW23-HPC-10_I15	Exc	Exc-DG	Exc-DG	2T_Exc-DG	0.00577	0.01038	0.7338	220314-GW23-HPC	HPC	2T	157962
20220314-GW23-HPC-11_C11	Exc	Exc-CA	Exc-CA	2T_Exc-CA	0.00625	0.0081	0.74433	220314-GW23-HPC	HPC	2T	146102
20220314-GW23-HPC-10_P21	Inh	Inh-MGE	Inh-eMGE	2T_Inh-eMGE	0.00574	0.007	0.74215	220314-GW23-HPC	HPC	2T	142290
20220314-GW23-HPC-10_P12	Exc	Exc-CA	Exc-CA	2T_Exc-CA	0.00679	0.00887	0.73713	220314-GW23-HPC	HPC	2T	147044
20220314-GW23-HPC-11_C15	Exc	Exc-DG	Exc-DG	2T_Exc-DG	0.0062	0.01245	0.73806	220314-GW23-HPC	HPC	2T	177754
20220314-GW23-HPC-11_D21	Exc	Exc-CA	Exc-CA	2T_Exc-CA	0.00597	0.00733	0.72629	220314-GW23-HPC	HPC	2T	102419
20220314-GW23-HPC-11_B2	Inh	Inh-MGE	Inh-eMGE	2T_Inh-eMGE	0.00573	0.00697	0.74334	220314-GW23-HPC	HPC	2T	158564
20220314-GW23-HPC-11_A2	RG	RG	RG-2	2T_RG-2	0.00561	0.00711	0.72801	220314-GW23-HPC	HPC	2T	113763
20220314-GW23-HPC-11_C12	RG	RG	RG-1	2T_RG-1	0.00619	0.00757	0.73762	220314-GW23-HPC	HPC	2T	161438
20220314-GW23-HPC-10_P7	RG	RG	RG-1	2T_RG-1	0.00574	0.00738	0.73412	220314-GW23-HPC	HPC	2T	142814
20220314-GW23-HPC-10_P6	Inh	Inh-CGE	Inh-eCGE	2T_Inh-eCGE	0.00575	0.00768	0.74896	220314-GW23-HPC	HPC	2T	132578
20220314-GW23-HPC-11_B4	Exc	Exc-CA	Exc-CA	2T_Exc-CA	0.0066	0.00975	0.74382	220314-GW23-HPC	HPC	2T	182400
20220314-GW23-HPC-11_A17	Exc	Exc-ENT	Exc-ENT	2T_Exc-ENT	0.00631	0.01094	0.74188	220314-GW23-HPC	HPC	2T	126448
20220314-GW23-HPC-11_C7	Exc	Exc-CA	Exc-CA	2T_Exc-CA	0.00574	0.00765	0.73632	220314-GW23-HPC	HPC	2T	151867
20220314-GW23-HPC-10_P18	Exc	Exc-DG	Exc-DG	2T_Exc-DG	0.00599	0.00825	0.72286	220314-GW23-HPC	HPC	2T	134631
20220314-GW23-HPC-10_P10	Exc	Exc-DG	Exc-DG	2T_Exc-DG	0.00588	0.00806	0.72552	220314-GW23-HPC	HPC	2T	164097
20220314-GW23-HPC-10_P14	Inh	Inh-CGE	Inh-eCGE	2T_Inh-eCGE	0.00649	0.00867	0.74181	220314-GW23-HPC	HPC	2T	151008
20220314-GW23-HPC-11_C2	RG	RG	RG-2	2T_RG-2	0.00505	0.00657	0.72846	220314-GW23-HPC	HPC	2T	148201
20220314-GW23-HPC-11_A11	Exc	Exc-CA	Exc-CA	2T_Exc-CA	0.00649	0.01039	0.73459	220314-GW23-HPC	HPC	2T	150437
20220314-GW23-HPC-11_C21	Inh	Inh-MGE	Inh-eMGE	2T_Inh-eMGE	0.00573	0.00933	0.74121	220314-GW23-HPC	HPC	2T	167786
20220314-GW23-HPC-11_D11	Inh	Inh-MGE	Inh-eMGE	2T_Inh-eMGE	0.00638	0.00821	0.74202	220314-GW23-HPC	HPC	2T	144559
20220314-GW23-HPC-10_P15	Inh	Inh-CGE	Inh-eCGE	2T_Inh-eCGE	0.00601	0.00737	0.73991	220314-GW23-HPC	HPC	2T	156196
20220314-GW23-HPC-11_C4	Exc	Exc-CA	Exc-CA	2T_Exc-CA	0.00598	0.00981	0.72375	220314-GW23-HPC	HPC	2T	160951
20220314-GW23-HPC-11_D18	Exc	Exc-CA	Exc-CA	2T_Exc-CA	0.00449	0.00868	0.73836	220314-GW23-HPC	HPC	2T	118359
20220314-GW23-HPC-10_I18	Exc	Exc-CA	Exc-CA	2T_Exc-CA	0.00686	0.01126	0.73068	220314-GW23-HPC	HPC	2T	166054
20220314-GW23-HPC-11_D19	Inh	Inh-MGE	Inh-eMGE	2T_Inh-eMGE	0.00637	0.00908	0.74487	220314-GW23-HPC	HPC	2T	159642
20220314-GW23-HPC-11_D14	RG	RG	RG-1	2T_RG-1	0.00629	0.00766	0.75214	220314-GW23-HPC	HPC	2T	145016
20220314-GW23-HPC-11_C22	Inh	Inh-CGE	Inh-eCGE	2T_Inh-eCGE	0.00549	0.0066	0.74892	220314-GW23-HPC	HPC	2T	160345
20220314-GW23-HPC-11_D13	RG	RG	RG-1	2T_RG-1	0.0063	0.00781	0.75076	220314-GW23-HPC	HPC	2T	142308
20220314-GW23-HPC-11_D15	Inh	Inh-MGE	Inh-eMGE	2T_Inh-eMGE	0.00632	0.0077	0.74176	220314-GW23-HPC	HPC	2T	161318
20220314-GW23-HPC-11_D17	RG	RG	RG-1	2T_RG-1	0.00618	0.00738	0.73172	220314-GW23-HPC	HPC	2T	148778
20220314-GW23-HPC-11_D6	Exc	Exc-CA	Exc-CA	2T_Exc-CA	0.00611	0.0083	0.75429	220314-GW23-HPC	HPC	2T	134791
20220314-GW23-HPC-11_B1	Inh	Inh-MGE	Inh-eMGE	2T_Inh-eMGE	0.00544	0.00707	0.73625	220314-GW23-HPC	HPC	2T	205848
20220314-GW23-HPC-11_A23	Non-Neuron	Glial-Non-Neuron	OPC	2T_OPC	0.00528	0.00583	0.69995	220314-GW23-HPC	HPC	2T	123645
20220314-GW23-HPC-11_D24	RG	RG	RG-1	2T_RG-1	0.00567	0.00656	0.71561	220314-GW23-HPC	HPC	2T	144438
20220314-GW23-HPC-11_D20	Exc	Exc-DG	Exc-DG	2T_Exc-DG	0.00532	0.00725	0.72053	220314-GW23-HPC	HPC	2T	152860
20220314-GW23-HPC-11_A21	Inh	Inh-CGE	Inh-eCGE	2T_Inh-eCGE	0.00534	0.00614	0.73961	220314-GW23-HPC	HPC	2T	177853
20220314-GW23-HPC-11_D3	Inh	Inh-CGE	Inh-eCGE	2T_Inh-eCGE	0.00591	0.00747	0.74379	220314-GW23-HPC	HPC	2T	136027
20220314-GW23-HPC-11_C8	RG	RG	RG-1	2T_RG-1	0.00587	0.00749	0.73447	220314-GW23-HPC	HPC	2T	173037
20220314-GW23-HPC-11_D4	Inh	Inh-CGE	Inh-CGE	2T_Inh-CGE	0.00703	0.01818	0.76811	220314-GW23-HPC	HPC	2T	161304
20220314-GW23-HPC-11_D16	Inh	Inh-MGE	Inh-eMGE	2T_Inh-eMGE	0.00614	0.00963	0.74357	220314-GW23-HPC	HPC	2T	163318
20220314-GW23-HPC-11_D10	RG	RG	RG-2	2T_RG-2	0.00596	0.00782	0.7689	220314-GW23-HPC	HPC	2T	169199
20220314-GW23-HPC-11_E15	Exc	Exc-ENT	Exc-ENT	2T_Exc-ENT	0.00617	0.00788	0.73625	220314-GW23-HPC	HPC	2T	140796
20220314-GW23-HPC-11_D2	Exc	Exc-CA	Exc-CA	2T_Exc-CA	0.00539	0.00929	0.72933	220314-GW23-HPC	HPC	2T	158885
20220314-GW23-HPC-10_I19	Inh	Inh-CGE	Inh-eCGE	2T_Inh-eCGE	0.00521	0.00682	0.74117	220314-GW23-HPC	HPC	2T	132034
20220314-GW23-HPC-10_I1	Exc	Exc-DG	Exc-DG	2T_Exc-DG	0.00633	0.00823	0.73684	220314-GW23-HPC	HPC	2T	125376
20220314-GW23-HPC-11_E10	Inh	Inh-MGE	Inh-eMGE	2T_Inh-eMGE	0.00574	0.00674	0.75095	220314-GW23-HPC	HPC	2T	155376
20220314-GW23-HPC-11_E9	RG	RG	RG-2	2T_RG-2	0.00553	0.0069	0.71899	220314-GW23-HPC	HPC	2T	113356
20220314-GW23-HPC-11_E17	Inh	Inh-MGE	Inh-eMGE	2T_Inh-eMGE	0.00638	0.00768	0.74469	220314-GW23-HPC	HPC	2T	147898
20220314-GW23-HPC-11_D23	Inh	Inh-CGE	Inh-eCGE	2T_Inh-eCGE	0.0059	0.00702	0.74958	220314-GW23-HPC	HPC	2T	169609
20220314-GW23-HPC-11_E13	RG	RG	RG-1	2T_RG-1	0.00596	0.00739	0.7425	220314-GW23-HPC	HPC	2T	155402
20220314-GW23-HPC-11_E16	Inh	Inh-MGE	Inh-eMGE	2T_Inh-eMGE	0.00604	0.00746	0.7458	220314-GW23-HPC	HPC	2T	142205
20220314-GW23-HPC-11_E21	Exc	Exc-CA	Exc-CA	2T_Exc-CA	0.00562	0.00884	0.73839	220314-GW23-HPC	HPC	2T	150895
20220314-GW23-HPC-11_C23	Exc	Exc-CA	Exc-CA	2T_Exc-CA	0.00641	0.01043	0.71498	220314-GW23-HPC	HPC	2T	150261
20220314-GW23-HPC-11_E19	RG	RG	RG-2	2T_RG-2	0.00568	0.00718	0.74448	220314-GW23-HPC	HPC	2T	152800
20220314-GW23-HPC-11_D7	Inh	Inh-MGE	Inh-eMGE	2T_Inh-eMGE	0.00581	0.00676	0.74614	220314-GW23-HPC	HPC	2T	182361
20220314-GW23-HPC-11_D8	Inh	Inh-CGE	Inh-eCGE	2T_Inh-eCGE	0.0058	0.00722	0.73389	220314-GW23-HPC	HPC	2T	164877
20220314-GW23-HPC-11_E11	RG	RG	RG-2	2T_RG-2	0.00596	0.00715	0.74836	220314-GW23-HPC	HPC	2T	154642
20220314-GW23-HPC-11_E22	RG	RG	RG-2	2T_RG-2	0.00647	0.00761	0.73786	220314-GW23-HPC	HPC	2T	146162
20220314-GW23-HPC-10_I20	Exc	Exc-CA	Exc-CA	2T_Exc-CA	0.00643	0.01075	0.73913	220314-GW23-HPC	HPC	2T	139637
20220314-GW23-HPC-11_B21	Exc	Exc-CA	Exc-CA	2T_Exc-CA	0.00673	0.01383	0.73247	220314-GW23-HPC	HPC	2T	183433
20220314-GW23-HPC-11_C13	Exc	Exc-CA	Exc-CA	2T_Exc-CA	0.00612	0.01151	0.73339	220314-GW23-HPC	HPC	2T	117060
20220314-GW23-HPC-11_D9	Inh	Inh-CGE	Inh-eCGE	2T_Inh-eCGE	0.00626	0.00792	0.74279	220314-GW23-HPC	HPC	2T	172358
20220314-GW23-HPC-11_F14	Exc	Exc-CA	Exc-CA	2T_Exc-CA	0.00625	0.00925	0.7326	220314-GW23-HPC	HPC	2T	138516
20220314-GW23-HPC-11_E3	Exc	Exc-CA	Exc-CA	2T_Exc-CA	0.00592	0.00935	0.74101	220314-GW23-HPC	HPC	2T	137507
20220314-GW23-HPC-11_E6	RG	RG	RG-2	2T_RG-2	0.00565	0.0072	0.73713	220314-GW23-HPC	HPC	2T	121404
20220314-GW23-HPC-11_C19	Exc	Exc-CA	Exc-CA	2T_Exc-CA	0.00584	0.01	0.72998	220314-GW23-HPC	HPC	2T	150087
20220314-GW23-HPC-11_C17	Exc	Exc-CA	Exc-CA	2T_Exc-CA	0.00555	0.00926	0.73125	220314-GW23-HPC	HPC	2T	127047
20220314-GW23-HPC-11_F13	Exc	Exc-DG	Exc-DG	2T_Exc-DG	0.00565	0.00722	0.7418	220314-GW23-HPC	HPC	2T	163252
20220314-GW23-HPC-11_F10	RG	RG	RG-1	2T_RG-1	0.00576	0.00731	0.74162	220314-GW23-HPC	HPC	2T	163540
20220314-GW23-HPC-11_F20	Exc	Exc-CA	Exc-CA	2T_Exc-CA	0.00618	0.01009	0.73566	220314-GW23-HPC	HPC	2T	157735
20220314-GW23-HPC-11_E7	Exc	Exc-DG	Exc-DG	2T_Exc-DG	0.00553	0.00746	0.73022	220314-GW23-HPC	HPC	2T	175226
20220314-GW23-HPC-11_F17	RG	RG	RG-2	2T_RG-2	0.00657	0.0083	0.74999	220314-GW23-HPC	HPC	2T	155186
20220314-GW23-HPC-11_C1	Exc	Exc-DG	Exc-DG	2T_Exc-DG	0.00519	0.00719	0.71618	220314-GW23-HPC	HPC	2T	128533
20220314-GW23-HPC-11_F15	Exc	Exc-CA	Exc-CA	2T_Exc-CA	0.00554	0.007	0.73942	220314-GW23-HPC	HPC	2T	174326
20220314-GW23-HPC-11_E8	Exc	Exc-CA	Exc-CA	2T_Exc-CA	0.00617	0.0102	0.73574	220314-GW23-HPC	HPC	2T	165423
20220314-GW23-HPC-11_B9	Inh	Inh-CGE	Inh-eCGE	2T_Inh-eCGE	0.00589	0.00739	0.74817	220314-GW23-HPC	HPC	2T	152954
20220314-GW23-HPC-11_F23	Inh	Inh-CGE	Inh-eCGE	2T_Inh-eCGE	0.00587	0.0078	0.74246	220314-GW23-HPC	HPC	2T	159075
20220314-GW23-HPC-11_A7	RG	RG	RG-2	2T_RG-2	0.00544	0.00706	0.74055	220314-GW23-HPC	HPC	2T	216943
20220314-GW23-HPC-11_F5	RG	RG	RG-1	2T_RG-1	0.00564	0.00665	0.73993	220314-GW23-HPC	HPC	2T	119615
20220314-GW23-HPC-11_F19	Exc	Exc-DG	Exc-DG	2T_Exc-DG	0.00577	0.00692	0.73378	220314-GW23-HPC	HPC	2T	149536
20220314-GW23-HPC-11_F4	Inh	Inh-CGE	Inh-eCGE	2T_Inh-eCGE	0.00621	0.00735	0.7334	220314-GW23-HPC	HPC	2T	125920
20220314-GW23-HPC-11_F12	Inh	Inh-CGE	Inh-eCGE	2T_Inh-eCGE	0.00656	0.00728	0.74981	220314-GW23-HPC	HPC	2T	169966
20220314-GW23-HPC-11_F21	RG	RG	RG-1	2T_RG-1	0.00606	0.00731	0.73103	220314-GW23-HPC	HPC	2T	165314
20220314-GW23-HPC-11_B14	Inh	Inh-MGE	Inh-eMGE	2T_Inh-eMGE	0.00614	0.00755	0.74397	220314-GW23-HPC	HPC	2T	160096
20220314-GW23-HPC-11_C9	Inh	Inh-CGE	Inh-eCGE	2T_Inh-eCGE	0.0052	0.00628	0.73207	220314-GW23-HPC	HPC	2T	145964
20220314-GW23-HPC-11_E4	Exc	Exc-CA	Exc-CA	2T_Exc-CA	0.0061	0.0102	0.7333	220314-GW23-HPC	HPC	2T	169283
20220314-GW23-HPC-11_B8	Exc	Exc-CA	Exc-CA	2T_Exc-CA	0.0067	0.01175	0.73024	220314-GW23-HPC	HPC	2T	169938
20220314-GW23-HPC-11_D5	Exc	Exc-CA	Exc-CA	2T_Exc-CA	0.00721	0.00837	0.75202	220314-GW23-HPC	HPC	2T	131878
20220314-GW23-HPC-11_B20	RG	RG	RG-1	2T_RG-1	0.00688	0.00785	0.75046	220314-GW23-HPC	HPC	2T	165022
20220314-GW23-HPC-11_F3	RG	RG	RG-1	2T_RG-1	0.00568	0.00682	0.73228	220314-GW23-HPC	HPC	2T	165665
20220314-GW23-HPC-11_G13	Exc	Exc-DG	Exc-DG	2T_Exc-DG	0.0058	0.00876	0.7228	220314-GW23-HPC	HPC	2T	124284
20220314-GW23-HPC-11_F7	Inh	Inh-MGE	Inh-eMGE	2T_Inh-eMGE	0.00541	0.00735	0.72919	220314-GW23-HPC	HPC	2T	145579
20220314-GW23-HPC-11_G11	RG	RG	RG-1	2T_RG-1	0.00638	0.0076	0.74574	220314-GW23-HPC	HPC	2T	118823
20220314-GW23-HPC-11_D22	Exc	Exc-ENT	Exc-ENT	2T_Exc-ENT	0.00659	0.01323	0.76467	220314-GW23-HPC	HPC	2T	167256
20220314-GW23-HPC-11_E1	Exc	Exc-CA	Exc-CA	2T_Exc-CA	0.00543	0.00722	0.72381	220314-GW23-HPC	HPC	2T	143206
20220314-GW23-HPC-11_F9	Exc	Exc-CA	Exc-CA	2T_Exc-CA	0.00676	0.0133	0.73345	220314-GW23-HPC	HPC	2T	153859
20220314-GW23-HPC-11_G14	RG	RG	RG-2	2T_RG-2	0.00568	0.00693	0.72245	220314-GW23-HPC	HPC	2T	150767
20220314-GW23-HPC-11_F6	Exc	Exc-DG	Exc-DG	2T_Exc-DG	0.00633	0.00752	0.73626	220314-GW23-HPC	HPC	2T	181114
20220314-GW23-HPC-11_E24	Exc	Exc-DG	Exc-DG	2T_Exc-DG	0.00597	0.00722	0.72151	220314-GW23-HPC	HPC	2T	116045
20220314-GW23-HPC-11_G2	Inh	Inh-MGE	Inh-eMGE	2T_Inh-eMGE	0.00557	0.00663	0.74823	220314-GW23-HPC	HPC	2T	105391
20220314-GW23-HPC-11_G1	Exc	Exc-CA	Exc-CA	2T_Exc-CA	0.00583	0.0092	0.73737	220314-GW23-HPC	HPC	2T	120986
20220314-GW23-HPC-10_I23	Inh	Inh-MGE	Inh-eMGE	2T_Inh-eMGE	0.00611	0.01023	0.73362	220314-GW23-HPC	HPC	2T	126364
20220314-GW23-HPC-11_G20	Exc	Exc-CA	Exc-CA	2T_Exc-CA	0.00607	0.01016	0.72473	220314-GW23-HPC	HPC	2T	128384
20220314-GW23-HPC-11_H11	Exc	Exc-CA	Exc-CA	2T_Exc-CA	0.00664	0.00811	0.73066	220314-GW23-HPC	HPC	2T	119235
20220314-GW23-HPC-11_G12	RG	RG	RG-1	2T_RG-1	0.00587	0.00718	0.73793	220314-GW23-HPC	HPC	2T	160994
20220314-GW23-HPC-11_H4	RG	RG	RG-2	2T_RG-2	0.00583	0.00754	0.7524	220314-GW23-HPC	HPC	2T	116586
20220314-GW23-HPC-11_H3	RG	RG	RG-2	2T_RG-2	0.00548	0.00734	0.74843	220314-GW23-HPC	HPC	2T	136951
20220314-GW23-HPC-11_F24	Exc	Exc-DG	Exc-DG	2T_Exc-DG	0.0055	0.00696	0.7224	220314-GW23-HPC	HPC	2T	144931
20220314-GW23-HPC-11_H9	Exc	Exc-CA	Exc-CA	2T_Exc-CA	0.00499	0.00967	0.72964	220314-GW23-HPC	HPC	2T	110590
20220314-GW23-HPC-11_E12	RG	RG	RG-1	2T_RG-1	0.00589	0.00735	0.74292	220314-GW23-HPC	HPC	2T	156111
20220314-GW23-HPC-11_I24	Exc	Exc-CA	Exc-CA	2T_Exc-CA	0.00524	0.00706	0.71633	220314-GW23-HPC	HPC	2T	125411
20220314-GW23-HPC-11_E2	RG	RG	RG-1	2T_RG-1	0.00548	0.00691	0.74285	220314-GW23-HPC	HPC	2T	160723
20220314-GW23-HPC-11_G15	RG	RG	RG-1	2T_RG-1	0.00535	0.00654	0.74342	220314-GW23-HPC	HPC	2T	162903
20220314-GW23-HPC-11_E18	Inh	Inh-CGE	Inh-CGE	2T_Inh-CGE	0.0065	0.01051	0.75759	220314-GW23-HPC	HPC	2T	147705
20220314-GW23-HPC-11_G24	Exc	Exc-DG	Exc-DG	2T_Exc-DG	0.00598	0.01002	0.72437	220314-GW23-HPC	HPC	2T	152468
20220314-GW23-HPC-11_F18	Inh	Inh-CGE	Inh-eCGE	2T_Inh-eCGE	0.00597	0.00823	0.76257	220314-GW23-HPC	HPC	2T	171666
20220314-GW23-HPC-11_H20	Inh	Inh-CGE	Inh-eCGE	2T_Inh-eCGE	0.00589	0.00721	0.73081	220314-GW23-HPC	HPC	2T	152395
20220314-GW23-HPC-11_E14	RG	RG	RG-2	2T_RG-2	0.00608	0.00754	0.7543	220314-GW23-HPC	HPC	2T	156036
20220314-GW23-HPC-11_I10	Exc	Exc-CA	Exc-CA	2T_Exc-CA	0.00638	0.00775	0.71764	220314-GW23-HPC	HPC	2T	141658
20220314-GW23-HPC-11_G3	Exc	Exc-DG	Exc-DG	2T_Exc-DG	0.00557	0.00693	0.72278	220314-GW23-HPC	HPC	2T	157534
20220314-GW23-HPC-11_I15	Exc	Exc-CA	Exc-CA	2T_Exc-CA	0.00634	0.01209	0.73701	220314-GW23-HPC	HPC	2T	149689
20220314-GW23-HPC-11_G8	Exc	Exc-CA	Exc-CA	2T_Exc-CA	0.00571	0.00737	0.72958	220314-GW23-HPC	HPC	2T	146612
20220314-GW23-HPC-11_G19	Exc	Exc-ENT	Exc-ENT	2T_Exc-ENT	0.00621	0.01026	0.73332	220314-GW23-HPC	HPC	2T	150248
20220314-GW23-HPC-11_H5	Inh	Inh-CGE	Inh-CGE	2T_Inh-CGE	0.00695	0.0127	0.76603	220314-GW23-HPC	HPC	2T	150533
20220314-GW23-HPC-11_E20	Inh	Inh-CGE	Inh-eCGE	2T_Inh-eCGE	0.00603	0.00722	0.74584	220314-GW23-HPC	HPC	2T	149908
20220314-GW23-HPC-11_H13	RG	RG	RG-1	2T_RG-1	0.00628	0.00755	0.74433	220314-GW23-HPC	HPC	2T	155301
20220314-GW23-HPC-11_H6	Exc	Exc-CA	Exc-CA	2T_Exc-CA	0.00609	0.00793	0.75052	220314-GW23-HPC	HPC	2T	144474
20220314-GW23-HPC-11_I3	Exc	Exc-DG	Exc-DG	2T_Exc-DG	0.00506	0.00709	0.73209	220314-GW23-HPC	HPC	2T	151189
20220314-GW23-HPC-11_G18	Inh	Inh-MGE	Inh-eMGE	2T_Inh-eMGE	0.00563	0.00717	0.73997	220314-GW23-HPC	HPC	2T	164651
20220314-GW23-HPC-11_H24	RG	RG	RG-1	2T_RG-1	0.00577	0.00681	0.73628	220314-GW23-HPC	HPC	2T	169789
20220314-GW23-HPC-11_I5	Exc	Exc-CA	Exc-CA	2T_Exc-CA	0.00603	0.00964	0.73543	220314-GW23-HPC	HPC	2T	140606
20220314-GW23-HPC-11_F1	Exc	Exc-DG	Exc-DG	2T_Exc-DG	0.00542	0.00708	0.7193	220314-GW23-HPC	HPC	2T	127158
20220314-GW23-HPC-11_G9	Exc	Exc-DG	Exc-DG	2T_Exc-DG	0.00631	0.00903	0.7365	220314-GW23-HPC	HPC	2T	168827
20220314-GW23-HPC-11_G17	RG	RG	RG-1	2T_RG-1	0.00586	0.00955	0.74869	220314-GW23-HPC	HPC	2T	204445
20220314-GW23-HPC-11_J1	Inh	Inh-CGE	Inh-eCGE	2T_Inh-eCGE	0.00563	0.00828	0.75387	220314-GW23-HPC	HPC	2T	156171
20220314-GW23-HPC-11_I20	Inh	Inh-MGE	Inh-eMGE	2T_Inh-eMGE	0.00633	0.01068	0.76353	220314-GW23-HPC	HPC	2T	152637
20220314-GW23-HPC-11_F8	Inh	Inh-MGE	Inh-eMGE	2T_Inh-eMGE	0.00623	0.00746	0.73393	220314-GW23-HPC	HPC	2T	164293
20220314-GW23-HPC-11_I23	Exc	Exc-DG	Exc-DG	2T_Exc-DG	0.00591	0.00699	0.731	220314-GW23-HPC	HPC	2T	163715
20220314-GW23-HPC-11_J16	Exc	Exc-CA	Exc-CA	2T_Exc-CA	0.00582	0.00879	0.72682	220314-GW23-HPC	HPC	2T	167439
20220314-GW23-HPC-11_J19	RG	RG	RG-2	2T_RG-2	0.00587	0.00713	0.74936	220314-GW23-HPC	HPC	2T	156672
20220314-GW23-HPC-11_H21	Inh	Inh-CGE	Inh-eCGE	2T_Inh-eCGE	0.00581	0.00679	0.73825	220314-GW23-HPC	HPC	2T	192753
20220314-GW23-HPC-11_F22	Inh	Inh-CGE	Inh-eCGE	2T_Inh-eCGE	0.00564	0.00681	0.76041	220314-GW23-HPC	HPC	2T	172664
20220314-GW23-HPC-11_J11	Exc	Exc-DG	Exc-DG	2T_Exc-DG	0.00616	0.00775	0.73043	220314-GW23-HPC	HPC	2T	175600
20220314-GW23-HPC-11_J10	Inh	Inh-CGE	Inh-CGE	2T_Inh-CGE	0.00645	0.01209	0.76166	220314-GW23-HPC	HPC	2T	168718
20220314-GW23-HPC-11_J22	Inh	Inh-MGE	Inh-eMGE	2T_Inh-eMGE	0.00527	0.00688	0.74513	220314-GW23-HPC	HPC	2T	163549
20220314-GW23-HPC-11_G4	Inh	Inh-CGE	Inh-eCGE	2T_Inh-eCGE	0.00554	0.00715	0.74316	220314-GW23-HPC	HPC	2T	106454
20220314-GW23-HPC-11_I13	Inh	Inh-CGE	Inh-eCGE	2T_Inh-eCGE	0.00495	0.0063	0.70978	220314-GW23-HPC	HPC	2T	126475
20220314-GW23-HPC-11_G23	RG	RG	RG-1	2T_RG-1	0.00462	0.00576	0.71875	220314-GW23-HPC	HPC	2T	144064
20220314-GW23-HPC-11_J17	RG	RG	RG-1	2T_RG-1	0.00568	0.00669	0.74365	220314-GW23-HPC	HPC	2T	185357
20220314-GW23-HPC-11_I22	Inh	Inh-MGE	Inh-eMGE	2T_Inh-eMGE	0.00648	0.00714	0.74586	220314-GW23-HPC	HPC	2T	207088
20220314-GW23-HPC-11_H16	Inh	Inh-CGE	Inh-eCGE	2T_Inh-eCGE	0.00585	0.00713	0.73128	220314-GW23-HPC	HPC	2T	133386
20220314-GW23-HPC-11_J9	Exc	Exc-CA	Exc-CA	2T_Exc-CA	0.00575	0.00794	0.73216	220314-GW23-HPC	HPC	2T	157698
20220314-GW23-HPC-11_G6	Exc	Exc-ENT	Exc-ENT	2T_Exc-ENT	0.00636	0.00871	0.75201	220314-GW23-HPC	HPC	2T	128415
20220314-GW23-HPC-11_J2	RG	RG	RG-2	2T_RG-2	0.00621	0.00834	0.74211	220314-GW23-HPC	HPC	2T	192745
20220314-GW23-HPC-11_K10	Exc	Exc-CA	Exc-CA	2T_Exc-CA	0.00607	0.00877	0.74532	220314-GW23-HPC	HPC	2T	169122
20220314-GW23-HPC-11_I17	RG	RG	RG-2	2T_RG-2	0.00511	0.00654	0.73507	220314-GW23-HPC	HPC	2T	126721
20220314-GW23-HPC-11_J24	RG	RG	RG-2	2T_RG-2	0.0054	0.0069	0.74757	220314-GW23-HPC	HPC	2T	177921
20220314-GW23-HPC-11_K6	Inh	Inh-MGE	Inh-eMGE	2T_Inh-eMGE	0.00578	0.00723	0.74278	220314-GW23-HPC	HPC	2T	118039
20220314-GW23-HPC-11_J3	Inh	Inh-CGE	Inh-eCGE	2T_Inh-eCGE	0.00549	0.00678	0.7455	220314-GW23-HPC	HPC	2T	165100
20220314-GW23-HPC-11_J4	Exc	Exc-DG	Exc-DG	2T_Exc-DG	0.0057	0.00727	0.73273	220314-GW23-HPC	HPC	2T	164316
20220314-GW23-HPC-11_I2	RG	RG	RG-1	2T_RG-1	0.00536	0.00667	0.74323	220314-GW23-HPC	HPC	2T	103296
20220314-GW23-HPC-11_J21	Inh	Inh-CGE	Inh-eCGE	2T_Inh-eCGE	0.00645	0.00721	0.73689	220314-GW23-HPC	HPC	2T	200077
20220314-GW23-HPC-11_F16	Inh	Inh-CGE	Inh-eCGE	2T_Inh-eCGE	0.00581	0.00689	0.74694	220314-GW23-HPC	HPC	2T	175092
20220314-GW23-HPC-11_K5	RG	RG	RG-2	2T_RG-2	0.00548	0.00719	0.74687	220314-GW23-HPC	HPC	2T	133319
20220314-GW23-HPC-11_J18	RG	RG	RG-1	2T_RG-1	0.0059	0.0076	0.74761	220314-GW23-HPC	HPC	2T	178639
20220314-GW23-HPC-11_G10	Inh	Inh-MGE	Inh-MGE	2T_Inh-MGE	0.00648	0.01025	0.76052	220314-GW23-HPC	HPC	2T	182498
20220314-GW23-HPC-11_L10	Exc	Exc-CA	Exc-CA	2T_Exc-CA	0.00601	0.00831	0.73998	220314-GW23-HPC	HPC	2T	138785
20220314-GW23-HPC-11_K20	RG	RG	RG-2	2T_RG-2	0.00591	0.00928	0.76149	220314-GW23-HPC	HPC	2T	152154
20220314-GW23-HPC-11_H12	RG	RG	RG-1	2T_RG-1	0.00714	0.00794	0.73833	220314-GW23-HPC	HPC	2T	148546
20220314-GW23-HPC-11_L21	Inh	Inh-MGE	Inh-MGE	2T_Inh-MGE	0.00514	0.01454	0.77138	220314-GW23-HPC	HPC	2T	115866
20220314-GW23-HPC-11_H18	Exc	Exc-DG	Exc-DG	2T_Exc-DG	0.00594	0.00761	0.73433	220314-GW23-HPC	HPC	2T	146821
20220314-GW23-HPC-11_I16	RG	RG	RG-1	2T_RG-1	0.00585	0.00986	0.73599	220314-GW23-HPC	HPC	2T	129879
20220314-GW23-HPC-11_K4	Inh	Inh-MGE	Inh-MGE	2T_Inh-MGE	0.00644	0.01679	0.7676	220314-GW23-HPC	HPC	2T	170892
20220314-GW23-HPC-11_K3	RG	RG	RG-2	2T_RG-2	0.00488	0.00603	0.72915	220314-GW23-HPC	HPC	2T	149302
20220314-GW23-HPC-11_I1	RG	RG	RG-1	2T_RG-1	0.00553	0.00668	0.74037	220314-GW23-HPC	HPC	2T	163612
20220314-GW23-HPC-11_K22	RG	RG	RG-1	2T_RG-1	0.00685	0.00801	0.73881	220314-GW23-HPC	HPC	2T	177367
20220314-GW23-HPC-11_H17	RG	RG	RG-2	2T_RG-2	0.00655	0.00949	0.75228	220314-GW23-HPC	HPC	2T	163802
20220314-GW23-HPC-11_G16	Exc	Exc-CA	Exc-CA	2T_Exc-CA	0.00517	0.00764	0.7324	220314-GW23-HPC	HPC	2T	178949
20220314-GW23-HPC-11_H15	RG	RG	RG-2	2T_RG-2	0.00608	0.00712	0.72414	220314-GW23-HPC	HPC	2T	176197
20220314-GW23-HPC-11_H7	RG	RG	RG-2	2T_RG-2	0.00603	0.0074	0.75496	220314-GW23-HPC	HPC	2T	167917
20220314-GW23-HPC-11_G22	RG	RG	RG-2	2T_RG-2	0.00579	0.00873	0.73898	220314-GW23-HPC	HPC	2T	187434
20220314-GW23-HPC-11_K24	Exc	Exc-CA	Exc-CA	2T_Exc-CA	0.00602	0.00891	0.71997	220314-GW23-HPC	HPC	2T	152540
20220314-GW23-HPC-11_H8	Exc	Exc-CA	Exc-CA	2T_Exc-CA	0.00624	0.00962	0.73957	220314-GW23-HPC	HPC	2T	160510
20220314-GW23-HPC-11_I18	Exc	Exc-DG	Exc-DG	2T_Exc-DG	0.00561	0.00784	0.73228	220314-GW23-HPC	HPC	2T	171566
20220314-GW23-HPC-11_M1	Inh	Inh-MGE	Inh-eMGE	2T_Inh-eMGE	0.00472	0.00614	0.73966	220314-GW23-HPC	HPC	2T	127744
20220314-GW23-HPC-11_I12	RG	RG	RG-2	2T_RG-2	0.00574	0.00748	0.72206	220314-GW23-HPC	HPC	2T	148405
20220314-GW23-HPC-11_J5	Exc	Exc-CA	Exc-CA	2T_Exc-CA	0.00632	0.00771	0.74433	220314-GW23-HPC	HPC	2T	120047
20220314-GW23-HPC-11_L20	RG	RG	RG-2	2T_RG-2	0.00571	0.00879	0.74422	220314-GW23-HPC	HPC	2T	155326
20220314-GW23-HPC-11_I7	Exc	Exc-CA	Exc-CA	2T_Exc-CA	0.00573	0.00717	0.73116	220314-GW23-HPC	HPC	2T	164189
20220314-GW23-HPC-11_L6	RG	RG	RG-1	2T_RG-1	0.00543	0.00655	0.73355	220314-GW23-HPC	HPC	2T	156868
20220314-GW23-HPC-11_J14	Exc	Exc-DG	Exc-DG	2T_Exc-DG	0.00612	0.00734	0.73829	220314-GW23-HPC	HPC	2T	167695
20220314-GW23-HPC-11_L18	Exc	Exc-CA	Exc-CA	2T_Exc-CA	0.00606	0.00896	0.7437	220314-GW23-HPC	HPC	2T	160337
20220314-GW23-HPC-11_H22	RG	RG	RG-2	2T_RG-2	0.00557	0.00735	0.73534	220314-GW23-HPC	HPC	2T	200892
20220314-GW23-HPC-11_J13	Exc	Exc-CA	Exc-CA	2T_Exc-CA	0.00606	0.01038	0.73121	220314-GW23-HPC	HPC	2T	160829
20220314-GW23-HPC-11_I8	Inh	Inh-MGE	Inh-eMGE	2T_Inh-eMGE	0.0061	0.00782	0.74206	220314-GW23-HPC	HPC	2T	158842
20220314-GW23-HPC-11_I19	Inh	Inh-CGE	Inh-eCGE	2T_Inh-eCGE	0.00578	0.00765	0.75198	220314-GW23-HPC	HPC	2T	160848
20220314-GW23-HPC-11_L14	RG	RG	RG-2	2T_RG-2	0.00579	0.00677	0.73448	220314-GW23-HPC	HPC	2T	162801
20220314-GW23-HPC-11_K8	RG	RG	RG-2	2T_RG-2	0.00592	0.00809	0.75003	220314-GW23-HPC	HPC	2T	194359
20220314-GW23-HPC-11_L11	Inh	Inh-CGE	Inh-CGE	2T_Inh-CGE	0.00609	0.01184	0.76205	220314-GW23-HPC	HPC	2T	167745
20220314-GW23-HPC-11_L3	Inh	Inh-CGE	Inh-eCGE	2T_Inh-eCGE	0.00547	0.00668	0.7506	220314-GW23-HPC	HPC	2T	171493
20220314-GW23-HPC-11_H19	RG	RG	RG-1	2T_RG-1	0.0061	0.00744	0.74629	220314-GW23-HPC	HPC	2T	175944
20220314-GW23-HPC-11_H1	Exc	Exc-ENT	Exc-ENT	2T_Exc-ENT	0.00618	0.00761	0.73836	220314-GW23-HPC	HPC	2T	169379
20220314-GW23-HPC-11_M14	Inh	Inh-CGE	Inh-eCGE	2T_Inh-eCGE	0.00557	0.00675	0.7412	220314-GW23-HPC	HPC	2T	143004
20220314-GW23-HPC-11_I4	RG	RG	RG-2	2T_RG-2	0.00635	0.00762	0.75714	220314-GW23-HPC	HPC	2T	162016
20220314-GW23-HPC-11_M2	RG	RG	RG-1	2T_RG-1	0.00441	0.00594	0.73387	220314-GW23-HPC	HPC	2T	134736
20220314-GW23-HPC-11_L7	Exc	Exc-DG	Exc-DG	2T_Exc-DG	0.0061	0.00825	0.73134	220314-GW23-HPC	HPC	2T	173330
20220314-GW23-HPC-11_L15	RG	RG	RG-2	2T_RG-2	0.00553	0.00672	0.74407	220314-GW23-HPC	HPC	2T	174159
20220314-GW23-HPC-11_I14	Exc	Exc-CA	Exc-CA	2T_Exc-CA	0.00636	0.00978	0.74087	220314-GW23-HPC	HPC	2T	187124
20220314-GW23-HPC-11_M11	Exc	Exc-CA	Exc-CA	2T_Exc-CA	0.0065	0.01041	0.73508	220314-GW23-HPC	HPC	2T	129148
20220314-GW23-HPC-11_K9	Inh	Inh-CGE	Inh-eCGE	2T_Inh-eCGE	0.00488	0.00633	0.72196	220314-GW23-HPC	HPC	2T	121709
20220314-GW23-HPC-11_H10	Inh	Inh-MGE	Inh-eMGE	2T_Inh-eMGE	0.00595	0.00709	0.75675	220314-GW23-HPC	HPC	2T	205653
20220314-GW23-HPC-11_L9	Inh	Inh-CGE	Inh-eCGE	2T_Inh-eCGE	0.00611	0.00753	0.73298	220314-GW23-HPC	HPC	2T	163589
20220314-GW23-HPC-11_L12	RG	RG	RG-1	2T_RG-1	0.00614	0.00728	0.73535	220314-GW23-HPC	HPC	2T	184044
20220314-GW23-HPC-11_L1	RG	RG	RG-2	2T_RG-2	0.00543	0.00662	0.74613	220314-GW23-HPC	HPC	2T	177247
20220314-GW23-HPC-11_H14	RG	RG	RG-1	2T_RG-1	0.0058	0.00735	0.74733	220314-GW23-HPC	HPC	2T	177063
20220314-GW23-HPC-11_J15	RG	RG	RG-2	2T_RG-2	0.006	0.00707	0.72796	220314-GW23-HPC	HPC	2T	164492
20220314-GW23-HPC-11_L24	RG	RG	RG-2	2T_RG-2	0.00587	0.00721	0.74936	220314-GW23-HPC	HPC	2T	183408
20220314-GW23-HPC-11_I9	Inh	Inh-MGE	Inh-MGE	2T_Inh-MGE	0.00762	0.02207	0.78366	220314-GW23-HPC	HPC	2T	166179
20220314-GW23-HPC-11_K17	Exc	Exc-CA	Exc-CA	2T_Exc-CA	0.0067	0.01487	0.73735	220314-GW23-HPC	HPC	2T	154747
20220314-GW23-HPC-11_G21	Exc	Exc-CA	Exc-CA	2T_Exc-CA	0.00678	0.01529	0.73625	220314-GW23-HPC	HPC	2T	156973
20220314-GW23-HPC-11_H2	Inh	Inh-MGE	Inh-eMGE	2T_Inh-eMGE	0.00531	0.00607	0.74533	220314-GW23-HPC	HPC	2T	171802
20220314-GW23-HPC-11_J12	Inh	Inh-CGE	Inh-eCGE	2T_Inh-eCGE	0.00668	0.00829	0.71957	220314-GW23-HPC	HPC	2T	176311
20220314-GW23-HPC-11_M21	RG	RG	RG-1	2T_RG-1	0.00585	0.00722	0.73886	220314-GW23-HPC	HPC	2T	166548
20220314-GW23-HPC-11_N1	Exc	Exc-DG	Exc-DG	2T_Exc-DG	0.00611	0.0073	0.73469	220314-GW23-HPC	HPC	2T	139499
20220314-GW23-HPC-11_I11	Exc	Exc-DG	Exc-DG	2T_Exc-DG	0.00534	0.00724	0.72927	220314-GW23-HPC	HPC	2T	162744
20220314-GW23-HPC-11_K1	Exc	Exc-CA	Exc-CA	2T_Exc-CA	0.00596	0.00881	0.73947	220314-GW23-HPC	HPC	2T	158269
20220314-GW23-HPC-11_M17	RG	RG	RG-1	2T_RG-1	0.00528	0.00642	0.72523	220314-GW23-HPC	HPC	2T	106856
20220314-GW23-HPC-11_H23	Exc	Exc-DG	Exc-DG	2T_Exc-DG	0.0057	0.00712	0.73768	220314-GW23-HPC	HPC	2T	179282
20220314-GW23-HPC-11_N11	Exc	Exc-CA	Exc-CA	2T_Exc-CA	0.00617	0.00899	0.72916	220314-GW23-HPC	HPC	2T	136417
20220314-GW23-HPC-11_N12	Inh	Inh-CGE	Inh-eCGE	2T_Inh-eCGE	0.00568	0.00691	0.73504	220314-GW23-HPC	HPC	2T	136541
20220314-GW23-HPC-11_K18	Exc	Exc-CA	Exc-CA	2T_Exc-CA	0.00613	0.00915	0.72812	220314-GW23-HPC	HPC	2T	158565
20220314-GW23-HPC-11_K11	Exc	Exc-DG	Exc-DG	2T_Exc-DG	0.00613	0.0078	0.74014	220314-GW23-HPC	HPC	2T	159531
20220314-GW23-HPC-11_K15	Exc	Exc-CA	Exc-CA	2T_Exc-CA	0.00605	0.00859	0.73464	220314-GW23-HPC	HPC	2T	166423
20220314-GW23-HPC-11_M15	Exc	Exc-CA	Exc-CA	2T_Exc-CA	0.00608	0.00945	0.73272	220314-GW23-HPC	HPC	2T	104254
20220314-GW23-HPC-11_M9	Exc	Exc-ENT	Exc-ENT	2T_Exc-ENT	0.00532	0.00868	0.74182	220314-GW23-HPC	HPC	2T	123086
20220314-GW23-HPC-11_I21	Exc	Exc-CA	Exc-CA	2T_Exc-CA	0.00589	0.00856	0.73471	220314-GW23-HPC	HPC	2T	190236
20220314-GW23-HPC-11_O12	Exc	Exc-DG	Exc-DG	2T_Exc-DG	0.00549	0.00684	0.72035	220314-GW23-HPC	HPC	2T	107405
20220314-GW23-HPC-11_N6	RG	RG	RG-1	2T_RG-1	0.00571	0.00674	0.74203	220314-GW23-HPC	HPC	2T	131295
20220314-GW23-HPC-11_K13	RG	RG	RG-1	2T_RG-1	0.00561	0.00683	0.73003	220314-GW23-HPC	HPC	2T	168471
20220314-GW23-HPC-11_L17	RG	RG	RG-1	2T_RG-1	0.00605	0.00742	0.72699	220314-GW23-HPC	HPC	2T	132798
20220314-GW23-HPC-11_N5	Exc	Exc-CA	Exc-CA	2T_Exc-CA	0.00651	0.01183	0.74936	220314-GW23-HPC	HPC	2T	158399
20220314-GW23-HPC-11_N3	RG	RG	RG-2	2T_RG-2	0.005	0.00643	0.73612	220314-GW23-HPC	HPC	2T	141440
20220314-GW23-HPC-11_J6	Exc	Exc-CA	Exc-CA	2T_Exc-CA	0.00663	0.01058	0.73646	220314-GW23-HPC	HPC	2T	172140
20220314-GW23-HPC-11_M4	RG	RG	RG-2	2T_RG-2	0.00558	0.00666	0.72776	220314-GW23-HPC	HPC	2T	170977
20220314-GW23-HPC-11_K19	RG	RG	RG-2	2T_RG-2	0.00598	0.00863	0.74107	220314-GW23-HPC	HPC	2T	169567
20220314-GW23-HPC-11_N10	RG	RG	RG-2	2T_RG-2	0.00587	0.00701	0.73771	220314-GW23-HPC	HPC	2T	167247
20220314-GW23-HPC-11_N18	RG	RG	RG-2	2T_RG-2	0.00584	0.00703	0.73808	220314-GW23-HPC	HPC	2T	161565
20220314-GW23-HPC-11_K23	Exc	Exc-CA	Exc-CA	2T_Exc-CA	0.00524	0.00711	0.72165	220314-GW23-HPC	HPC	2T	156784
20220314-GW23-HPC-11_L19	RG	RG	RG-1	2T_RG-1	0.00559	0.00672	0.72593	220314-GW23-HPC	HPC	2T	152700
20220314-GW23-HPC-11_N13	Inh	Inh-MGE	Inh-eMGE	2T_Inh-eMGE	0.00613	0.008	0.73373	220314-GW23-HPC	HPC	2T	148465
20220314-GW23-HPC-11_O10	Exc	Exc-CA	Exc-CA	2T_Exc-CA	0.0056	0.00981	0.72693	220314-GW23-HPC	HPC	2T	135073
20220314-GW23-HPC-11_J20	Inh	Inh-CGE	Inh-eCGE	2T_Inh-eCGE	0.006	0.00732	0.74997	220314-GW23-HPC	HPC	2T	182511
20220314-GW23-HPC-11_N14	Exc	Exc-DG	Exc-DG	2T_Exc-DG	0.00674	0.00852	0.74152	220314-GW23-HPC	HPC	2T	168310
20220314-GW23-HPC-11_K7	Exc	Exc-CA	Exc-CA	2T_Exc-CA	0.00567	0.00965	0.73487	220314-GW23-HPC	HPC	2T	138886
20220314-GW23-HPC-11_K2	RG	RG	RG-2	2T_RG-2	0.00614	0.00783	0.75384	220314-GW23-HPC	HPC	2T	180087
20220314-GW23-HPC-11_K12	Inh	Inh-CGE	Inh-CGE	2T_Inh-CGE	0.00673	0.01281	0.76103	220314-GW23-HPC	HPC	2T	176329
20220314-GW23-HPC-11_N15	RG	RG	RG-1	2T_RG-1	0.00568	0.00686	0.75182	220314-GW23-HPC	HPC	2T	177378
20220314-GW23-HPC-11_N4	Exc	Exc-DG	Exc-DG	2T_Exc-DG	0.0059	0.00722	0.73993	220314-GW23-HPC	HPC	2T	163281
20220314-GW23-HPC-11_L13	Inh	Inh-MGE	Inh-MGE	2T_Inh-MGE	0.00667	0.01082	0.75723	220314-GW23-HPC	HPC	2T	168594
20220314-GW23-HPC-11_J7	Inh	Inh-CGE	Inh-CGE	2T_Inh-CGE	0.00733	0.01793	0.7745	220314-GW23-HPC	HPC	2T	173306
20220314-GW23-HPC-11_N19	RG	RG	RG-1	2T_RG-1	0.00558	0.00678	0.73325	220314-GW23-HPC	HPC	2T	165944
20220314-GW23-HPC-11_M19	Inh	Inh-MGE	Inh-eMGE	2T_Inh-eMGE	0.00543	0.00711	0.72398	220314-GW23-HPC	HPC	2T	120694
20220314-GW23-HPC-11_N2	Exc	Exc-DG	Exc-DG	2T_Exc-DG	0.00538	0.00725	0.73952	220314-GW23-HPC	HPC	2T	116892
20220314-GW23-HPC-11_O16	Exc	Exc-DG	Exc-DG	2T_Exc-DG	0.00551	0.00676	0.71638	220314-GW23-HPC	HPC	2T	149369
20220314-GW23-HPC-11_M13	RG	RG	RG-1	2T_RG-1	0.00575	0.00694	0.7379	220314-GW23-HPC	HPC	2T	129398
20220314-GW23-HPC-11_N22	Inh	Inh-CGE	Inh-eCGE	2T_Inh-eCGE	0.00573	0.00693	0.73418	220314-GW23-HPC	HPC	2T	148006
20220314-GW23-HPC-11_M22	Exc	Exc-CA	Exc-CA	2T_Exc-CA	0.00554	0.00707	0.728	220314-GW23-HPC	HPC	2T	212080
20220314-GW23-HPC-11_N9	Inh	Inh-CGE	Inh-eCGE	2T_Inh-eCGE	0.00547	0.00685	0.74775	220314-GW23-HPC	HPC	2T	166182
20220314-GW23-HPC-11_N8	RG	RG	RG-1	2T_RG-1	0.006	0.00731	0.74762	220314-GW23-HPC	HPC	2T	152407
20220314-GW23-HPC-11_O14	RG	RG	RG-1	2T_RG-1	0.00453	0.00581	0.73654	220314-GW23-HPC	HPC	2T	122098
20220314-GW23-HPC-11_K16	Exc	Exc-DG	Exc-DG	2T_Exc-DG	0.00635	0.01097	0.73239	220314-GW23-HPC	HPC	2T	192637
20220314-GW23-HPC-11_L16	RG	RG	RG-1	2T_RG-1	0.00522	0.00654	0.72164	220314-GW23-HPC	HPC	2T	190573
20220314-GW23-HPC-11_O20	RG	RG	RG-1	2T_RG-1	0.00525	0.00662	0.72691	220314-GW23-HPC	HPC	2T	134403
20220314-GW23-HPC-11_J8	Inh	Inh-MGE	Inh-eMGE	2T_Inh-eMGE	0.00605	0.00891	0.74171	220314-GW23-HPC	HPC	2T	202453
20220314-GW23-HPC-11_O5	RG	RG	RG-2	2T_RG-2	0.00499	0.00608	0.71991	220314-GW23-HPC	HPC	2T	140833
20220314-GW23-HPC-11_L2	Exc	Exc-CA	Exc-CA	2T_Exc-CA	0.00535	0.00786	0.72754	220314-GW23-HPC	HPC	2T	150415
20220314-GW23-HPC-11_J23	RG	RG	RG-2	2T_RG-2	0.0065	0.00783	0.73948	220314-GW23-HPC	HPC	2T	191754
20220314-GW23-HPC-11_N7	Exc	Exc-DG	Exc-DG	2T_Exc-DG	0.00603	0.00773	0.73566	220314-GW23-HPC	HPC	2T	183009
20220314-GW23-HPC-11_O4	Exc	Exc-DG	Exc-DG	2T_Exc-DG	0.00497	0.00691	0.7298	220314-GW23-HPC	HPC	2T	125839
20220314-GW23-HPC-11_O19	Inh	Inh-CGE	Inh-eCGE	2T_Inh-eCGE	0.00572	0.00753	0.74207	220314-GW23-HPC	HPC	2T	169272
20220314-GW23-HPC-11_O17	Exc	Exc-DG	Exc-DG	2T_Exc-DG	0.00552	0.00815	0.73184	220314-GW23-HPC	HPC	2T	162766
20220314-GW23-HPC-11_N21	RG	RG	RG-2	2T_RG-2	0.00541	0.00768	0.7481	220314-GW23-HPC	HPC	2T	179346
20220314-GW23-HPC-11_O6	Exc	Exc-CA	Exc-CA	2T_Exc-CA	0.0048	0.01084	0.73738	220314-GW23-HPC	HPC	2T	113560
20220314-GW23-HPC-11_K21	Exc	Exc-DG	Exc-DG	2T_Exc-DG	0.00585	0.00794	0.73364	220314-GW23-HPC	HPC	2T	173706
20220314-GW23-HPC-11_L5	RG	RG	RG-1	2T_RG-1	0.00628	0.0075	0.73991	220314-GW23-HPC	HPC	2T	159529
20220314-GW23-HPC-11_M3	RG	RG	RG-1	2T_RG-1	0.0054	0.00652	0.73221	220314-GW23-HPC	HPC	2T	141435
20220314-GW23-HPC-11_O18	Exc	Exc-DG	Exc-DG	2T_Exc-DG	0.00598	0.00734	0.73442	220314-GW23-HPC	HPC	2T	158898
20220314-GW23-HPC-11_M24	Exc	Exc-DG	Exc-DG	2T_Exc-DG	0.00704	0.00857	0.7309	220314-GW23-HPC	HPC	2T	149241
20220314-GW23-HPC-11_P13	Inh	Inh-MGE	Inh-MGE	2T_Inh-MGE	0.00476	0.01395	0.77268	220314-GW23-HPC	HPC	2T	107592
20220314-GW23-HPC-11_O23	Exc	Exc-CA	Exc-CA	2T_Exc-CA	0.0061	0.00776	0.73024	220314-GW23-HPC	HPC	2T	157178
20220314-GW23-HPC-11_O21	RG	RG	RG-1	2T_RG-1	0.0053	0.00654	0.74166	220314-GW23-HPC	HPC	2T	161133
20220314-GW23-HPC-11_M20	Exc	Exc-DG	Exc-DG	2T_Exc-DG	0.00577	0.00734	0.73831	220314-GW23-HPC	HPC	2T	141753
20220314-GW23-HPC-11_O3	RG	RG	RG-2	2T_RG-2	0.00492	0.00699	0.74704	220314-GW23-HPC	HPC	2T	132196
20220314-GW23-HPC-11_P12	RG	RG	RG-2	2T_RG-2	0.00652	0.00791	0.73875	220314-GW23-HPC	HPC	2T	128120
20220314-GW23-HPC-11_L23	Inh	Inh-MGE	Inh-eMGE	2T_Inh-eMGE	0.00704	0.00973	0.74838	220314-GW23-HPC	HPC	2T	179298
20220314-GW23-HPC-11_O15	RG	RG	RG-2	2T_RG-2	0.0055	0.00739	0.73131	220314-GW23-HPC	HPC	2T	134713
20220314-GW23-HPC-11_P18	Exc	Exc-CA	Exc-CA	2T_Exc-CA	0.00545	0.00963	0.72842	220314-GW23-HPC	HPC	2T	127554
20220314-GW23-HPC-11_N17	Exc	Exc-DG	Exc-DG	2T_Exc-DG	0.00641	0.00866	0.7312	220314-GW23-HPC	HPC	2T	157211
20220314-GW23-HPC-11_N24	RG	RG	RG-2	2T_RG-2	0.00571	0.00683	0.74307	220314-GW23-HPC	HPC	2T	153306
20220314-GW23-HPC-11_O22	RG	RG	RG-2	2T_RG-2	0.00627	0.00719	0.73865	220314-GW23-HPC	HPC	2T	188400
20220314-GW23-HPC-11_P1	Exc	Exc-CA	Exc-CA	2T_Exc-CA	0.00588	0.0104	0.73181	220314-GW23-HPC	HPC	2T	137362
20220314-GW23-HPC-11_P15	RG	RG	RG-2	2T_RG-2	0.00546	0.00649	0.73443	220314-GW23-HPC	HPC	2T	166705
20220314-GW23-HPC-11_O11	RG	RG	RG-2	2T_RG-2	0.0038	0.00527	0.72975	220314-GW23-HPC	HPC	2T	123613
20220314-GW23-HPC-11_P14	RG	RG	RG-1	2T_RG-1	0.00562	0.00669	0.74728	220314-GW23-HPC	HPC	2T	155967
20220314-GW23-HPC-11_L22	RG	RG	RG-2	2T_RG-2	0.00614	0.00737	0.74038	220314-GW23-HPC	HPC	2T	195158
20220314-GW23-HPC-11_M16	RG	RG	RG-1	2T_RG-1	0.00578	0.00729	0.73954	220314-GW23-HPC	HPC	2T	166134
20220314-GW23-HPC-11_P24	RG	RG	RG-1	2T_RG-1	0.00539	0.00655	0.70823	220314-GW23-HPC	HPC	2T	121231
20220314-GW23-HPC-11_N23	Inh	Inh-CGE	Inh-eCGE	2T_Inh-eCGE	0.00565	0.00687	0.73569	220314-GW23-HPC	HPC	2T	157340
20220314-GW23-HPC-11_P17	Exc	Exc-CA	Exc-CA	2T_Exc-CA	0.00593	0.00803	0.73941	220314-GW23-HPC	HPC	2T	169433
20220314-GW23-HPC-11_L4	Inh	Inh-CGE	Inh-eCGE	2T_Inh-eCGE	0.00581	0.00695	0.73765	220314-GW23-HPC	HPC	2T	189653
20220314-GW23-HPC-11_L8	RG	RG	RG-2	2T_RG-2	0.00632	0.00858	0.7528	220314-GW23-HPC	HPC	2T	187242
20220314-GW23-HPC-11_N16	Exc	Exc-ENT	Exc-ENT	2T_Exc-ENT	0.0055	0.00705	0.73758	220314-GW23-HPC	HPC	2T	170961
20220314-GW23-HPC-11_M10	Inh	Inh-CGE	Inh-eCGE	2T_Inh-eCGE	0.00576	0.0073	0.74099	220314-GW23-HPC	HPC	2T	152432
20220314-GW23-HPC-11_P16	RG	RG	RG-1	2T_RG-1	0.0053	0.00657	0.74259	220314-GW23-HPC	HPC	2T	177026
20220314-GW23-HPC-11_M18	RG	RG	RG-1	2T_RG-1	0.00623	0.00767	0.74619	220314-GW23-HPC	HPC	2T	189123
20220314-GW23-HPC-11_P5	Inh	Inh-CGE	Inh-eCGE	2T_Inh-eCGE	0.00597	0.00684	0.74031	220314-GW23-HPC	HPC	2T	149737
20220314-GW23-HPC-12_A15	Exc	Exc-DG	Exc-DG	2T_Exc-DG	0.00584	0.00743	0.73216	220314-GW23-HPC	HPC	2T	130179
20220314-GW23-HPC-12_A18	Inh	Inh-CGE	Inh-eCGE	2T_Inh-eCGE	0.00613	0.00783	0.73614	220314-GW23-HPC	HPC	2T	109855
20220314-GW23-HPC-11_P7	RG	RG	RG-2	2T_RG-2	0.00568	0.00731	0.73606	220314-GW23-HPC	HPC	2T	140248
20220314-GW23-HPC-11_P23	Inh	Inh-CGE	Inh-eCGE	2T_Inh-eCGE	0.0052	0.00677	0.72853	220314-GW23-HPC	HPC	2T	145456
20220314-GW23-HPC-11_P10	Exc	Exc-ENT	Exc-ENT	2T_Exc-ENT	0.00566	0.00709	0.73365	220314-GW23-HPC	HPC	2T	156427
20220314-GW23-HPC-12_A13	RG	RG	RG-2	2T_RG-2	0.00601	0.00767	0.71798	220314-GW23-HPC	HPC	2T	132343
20220314-GW23-HPC-11_N20	Exc	Exc-CA	Exc-CA	2T_Exc-CA	0.00668	0.0096	0.73634	220314-GW23-HPC	HPC	2T	158018
20220314-GW23-HPC-12_A11	Inh	Inh-CGE	Inh-eCGE	2T_Inh-eCGE	0.0062	0.00775	0.73848	220314-GW23-HPC	HPC	2T	140309
20220314-GW23-HPC-11_P8	Exc	Exc-DG	Exc-DG	2T_Exc-DG	0.00621	0.00956	0.73416	220314-GW23-HPC	HPC	2T	152352
20220314-GW23-HPC-12_A16	Exc	Exc-CA	Exc-CA	2T_Exc-CA	0.00648	0.00927	0.74397	220314-GW23-HPC	HPC	2T	119662
20220314-GW23-HPC-12_A21	Exc	Exc-CA	Exc-CA	2T_Exc-CA	0.00644	0.01031	0.7385	220314-GW23-HPC	HPC	2T	103346
20220314-GW23-HPC-12_A3	Exc	Exc-DG	Exc-DG	2T_Exc-DG	0.00555	0.0075	0.72299	220314-GW23-HPC	HPC	2T	107313
20220314-GW23-HPC-11_M8	Exc	Exc-CA	Exc-CA	2T_Exc-CA	0.00637	0.00809	0.74902	220314-GW23-HPC	HPC	2T	169053
20220314-GW23-HPC-11_P22	Inh	Inh-CGE	Inh-eCGE	2T_Inh-eCGE	0.00647	0.00706	0.73711	220314-GW23-HPC	HPC	2T	174348
20220314-GW23-HPC-11_P2	Inh	Inh-MGE	Inh-eMGE	2T_Inh-eMGE	0.0056	0.01	0.75434	220314-GW23-HPC	HPC	2T	148497
20220314-GW23-HPC-11_P3	RG	RG	RG-2	2T_RG-2	0.00625	0.00747	0.74197	220314-GW23-HPC	HPC	2T	156424
20220314-GW23-HPC-12_A12	Inh	Inh-CGE	Inh-eCGE	2T_Inh-eCGE	0.00723	0.00892	0.76141	220314-GW23-HPC	HPC	2T	167050
20220314-GW23-HPC-12_A4	Exc	Exc-CA	Exc-CA	2T_Exc-CA	0.00664	0.01053	0.73369	220314-GW23-HPC	HPC	2T	137560
20220314-GW23-HPC-11_P21	Inh	Inh-MGE	Inh-eMGE	2T_Inh-eMGE	0.00623	0.00956	0.74442	220314-GW23-HPC	HPC	2T	217790
20220314-GW23-HPC-12_A10	Non-Neuron	Glial-Non-Neuron	OPC	2T_OPC	0.0063	0.00767	0.69825	220314-GW23-HPC	HPC	2T	168184
20220314-GW23-HPC-12_B14	Exc	Exc-CA	Exc-CA	2T_Exc-CA	0.00667	0.00967	0.74221	220314-GW23-HPC	HPC	2T	131839
20220314-GW23-HPC-12_A5	RG	RG	RG-2	2T_RG-2	0.00734	0.00885	0.74187	220314-GW23-HPC	HPC	2T	141645
20220314-GW23-HPC-12_B9	RG	RG	RG-1	2T_RG-1	0.00602	0.00792	0.74423	220314-GW23-HPC	HPC	2T	107126
20220314-GW23-HPC-12_B21	Inh	Inh-CGE	Inh-eCGE	2T_Inh-eCGE	0.00608	0.00723	0.74503	220314-GW23-HPC	HPC	2T	127476
20220314-GW23-HPC-12_B5	RG	RG	RG-2	2T_RG-2	0.00568	0.00772	0.75743	220314-GW23-HPC	HPC	2T	113237
20220314-GW23-HPC-12_A9	RG	RG	RG-2	2T_RG-2	0.0067	0.00801	0.73971	220314-GW23-HPC	HPC	2T	116285
20220314-GW23-HPC-11_O9	RG	RG	RG-1	2T_RG-1	0.00531	0.00671	0.74377	220314-GW23-HPC	HPC	2T	159594
20220314-GW23-HPC-12_A14	Exc	Exc-DG	Exc-DG	2T_Exc-DG	0.00638	0.00866	0.73351	220314-GW23-HPC	HPC	2T	108308
20220314-GW23-HPC-12_C11	RG	RG	RG-1	2T_RG-1	0.00651	0.00757	0.74003	220314-GW23-HPC	HPC	2T	111410
20220314-GW23-HPC-11_O24	Exc	Exc-CA	Exc-CA	2T_Exc-CA	0.00526	0.00677	0.72859	220314-GW23-HPC	HPC	2T	134421
20220314-GW23-HPC-11_P11	RG	RG	RG-2	2T_RG-2	0.00577	0.00684	0.72189	220314-GW23-HPC	HPC	2T	135688
20220314-GW23-HPC-12_B13	Exc	Exc-CA	Exc-CA	2T_Exc-CA	0.00658	0.00846	0.73645	220314-GW23-HPC	HPC	2T	161756
20220314-GW23-HPC-12_C18	Inh	Inh-MGE	Inh-eMGE	2T_Inh-eMGE	0.00645	0.0091	0.74411	220314-GW23-HPC	HPC	2T	121285
20220314-GW23-HPC-12_B12	Inh	Inh-MGE	Inh-eMGE	2T_Inh-eMGE	0.00527	0.00689	0.7511	220314-GW23-HPC	HPC	2T	148671
20220314-GW23-HPC-12_B20	Inh	Inh-CGE	Inh-eCGE	2T_Inh-eCGE	0.00582	0.00689	0.74387	220314-GW23-HPC	HPC	2T	137307
20220314-GW23-HPC-12_B17	Inh	Inh-CGE	Inh-eCGE	2T_Inh-eCGE	0.00702	0.00833	0.74006	220314-GW23-HPC	HPC	2T	165324
20220314-GW23-HPC-12_C23	Inh	Inh-CGE	Inh-eCGE	2T_Inh-eCGE	0.00564	0.00677	0.72886	220314-GW23-HPC	HPC	2T	102783
20220314-GW23-HPC-12_C15	Exc	Exc-CA	Exc-CA	2T_Exc-CA	0.00636	0.00925	0.73925	220314-GW23-HPC	HPC	2T	125974
20220314-GW23-HPC-12_C22	RG	RG	RG-1	2T_RG-1	0.00589	0.00725	0.74025	220314-GW23-HPC	HPC	2T	124264
20220314-GW23-HPC-12_C14	Exc	Exc-CA	Exc-CA	2T_Exc-CA	0.00665	0.01055	0.73481	220314-GW23-HPC	HPC	2T	141376
20220314-GW23-HPC-11_O8	Inh	Inh-MGE	Inh-eMGE	2T_Inh-eMGE	0.00535	0.00642	0.74606	220314-GW23-HPC	HPC	2T	136479
20220314-GW23-HPC-12_C5	Exc	Exc-CA	Exc-CA	2T_Exc-CA	0.00637	0.01123	0.73664	220314-GW23-HPC	HPC	2T	112463
20220314-GW23-HPC-12_C8	Inh	Inh-CGE	Inh-eCGE	2T_Inh-eCGE	0.0068	0.00806	0.74927	220314-GW23-HPC	HPC	2T	113089
20220314-GW23-HPC-12_C10	Exc	Exc-CA	Exc-CA	2T_Exc-CA	0.00698	0.00906	0.73649	220314-GW23-HPC	HPC	2T	157753
20220314-GW23-HPC-11_O7	RG	RG	RG-1	2T_RG-1	0.00532	0.00669	0.73283	220314-GW23-HPC	HPC	2T	147380
20220314-GW23-HPC-12_C7	Exc	Exc-CA	Exc-CA	2T_Exc-CA	0.00646	0.01048	0.7338	220314-GW23-HPC	HPC	2T	109097
20220314-GW23-HPC-11_P9	RG	RG	RG-2	2T_RG-2	0.00555	0.00666	0.73087	220314-GW23-HPC	HPC	2T	178070
20220314-GW23-HPC-12_B11	Inh	Inh-MGE	Inh-eMGE	2T_Inh-eMGE	0.00648	0.00779	0.72654	220314-GW23-HPC	HPC	2T	107851
20220314-GW23-HPC-12_C6	Exc	Exc-CA	Exc-CA	2T_Exc-CA	0.00615	0.01077	0.73264	220314-GW23-HPC	HPC	2T	147448
20220314-GW23-HPC-12_A17	Exc	Exc-DG	Exc-DG	2T_Exc-DG	0.0065	0.00857	0.72896	220314-GW23-HPC	HPC	2T	118669
20220314-GW23-HPC-11_P6	RG	RG	RG-1	2T_RG-1	0.00576	0.00683	0.7343	220314-GW23-HPC	HPC	2T	159511
20220314-GW23-HPC-12_B8	RG	RG	RG-1	2T_RG-1	0.00668	0.0083	0.7414	220314-GW23-HPC	HPC	2T	114792
20220314-GW23-HPC-12_D20	Inh	Inh-MGE	Inh-eMGE	2T_Inh-eMGE	0.00588	0.00706	0.74148	220314-GW23-HPC	HPC	2T	120417
20220314-GW23-HPC-12_D13	Exc	Exc-CA	Exc-CA	2T_Exc-CA	0.00754	0.00986	0.75025	220314-GW23-HPC	HPC	2T	121307
20220314-GW23-HPC-11_P19	Inh	Inh-MGE	Inh-MGE	2T_Inh-MGE	0.00675	0.01792	0.77548	220314-GW23-HPC	HPC	2T	151700
20220314-GW23-HPC-12_C13	Inh	Inh-CGE	Inh-eCGE	2T_Inh-eCGE	0.00605	0.00766	0.73589	220314-GW23-HPC	HPC	2T	105833
20220314-GW23-HPC-12_A7	RG	RG	RG-1	2T_RG-1	0.00591	0.00747	0.73174	220314-GW23-HPC	HPC	2T	145883
20220314-GW23-HPC-12_D17	RG	RG	RG-1	2T_RG-1	0.00659	0.00794	0.73629	220314-GW23-HPC	HPC	2T	148653
20220314-GW23-HPC-12_E19	Exc	Exc-CA	Exc-CA	2T_Exc-CA	0.00713	0.0099	0.73472	220314-GW23-HPC	HPC	2T	109464
20220314-GW23-HPC-12_D14	Exc	Exc-CA	Exc-CA	2T_Exc-CA	0.007	0.01004	0.73876	220314-GW23-HPC	HPC	2T	141836
20220314-GW23-HPC-12_A24	Inh	Inh-MGE	Inh-MGE	2T_Inh-MGE	0.00837	0.02053	0.76747	220314-GW23-HPC	HPC	2T	109592
20220314-GW23-HPC-11_P4	Exc	Exc-CA	Exc-CA	2T_Exc-CA	0.00558	0.00728	0.7371	220314-GW23-HPC	HPC	2T	154575
20220314-GW23-HPC-11_P20	Inh	Inh-MGE	Inh-eMGE	2T_Inh-eMGE	0.00575	0.0071	0.73336	220314-GW23-HPC	HPC	2T	146756
20220314-GW23-HPC-12_D22	Exc	Exc-ENT	Exc-ENT	2T_Exc-ENT	0.00687	0.01459	0.77185	220314-GW23-HPC	HPC	2T	141761
20220314-GW23-HPC-12_D19	Non-Neuron	Glial-Non-Neuron	OPC	2T_OPC	0.00638	0.00829	0.73194	220314-GW23-HPC	HPC	2T	133789
20220314-GW23-HPC-12_D7	RG	RG	RG-2	2T_RG-2	0.00659	0.0083	0.75345	220314-GW23-HPC	HPC	2T	132042
20220314-GW23-HPC-12_D1	RG	RG	RG-1	2T_RG-1	0.00588	0.00745	0.73925	220314-GW23-HPC	HPC	2T	146725
20220314-GW23-HPC-12_F1	Exc	Exc-CA	Exc-CA	2T_Exc-CA	0.00643	0.01017	0.72135	220314-GW23-HPC	HPC	2T	103200
20220314-GW23-HPC-12_C20	RG	RG	RG-1	2T_RG-1	0.00581	0.00712	0.74098	220314-GW23-HPC	HPC	2T	117637
20220314-GW23-HPC-12_B4	RG	RG	RG-2	2T_RG-2	0.00655	0.00758	0.75117	220314-GW23-HPC	HPC	2T	132157
20220314-GW23-HPC-12_E20	Exc	Exc-DG	Exc-DG	2T_Exc-DG	0.00676	0.00852	0.73619	220314-GW23-HPC	HPC	2T	122642
20220314-GW23-HPC-12_C21	RG	RG	RG-1	2T_RG-1	0.00576	0.00683	0.73104	220314-GW23-HPC	HPC	2T	124071
20220314-GW23-HPC-12_D18	Non-Neuron	Glial-Non-Neuron	OPC	2T_OPC	0.00677	0.00843	0.71033	220314-GW23-HPC	HPC	2T	145244
20220314-GW23-HPC-12_D9	Exc	Exc-DG	Exc-DG	2T_Exc-DG	0.00698	0.00892	0.74347	220314-GW23-HPC	HPC	2T	153990
20220314-GW23-HPC-12_B7	Exc	Exc-CA	Exc-CA	2T_Exc-CA	0.00597	0.00909	0.73033	220314-GW23-HPC	HPC	2T	108169
20220314-GW23-HPC-12_E11	RG	RG	RG-1	2T_RG-1	0.00693	0.00822	0.74064	220314-GW23-HPC	HPC	2T	141949
20220314-GW23-HPC-12_E13	Inh	Inh-MGE	Inh-MGE	2T_Inh-MGE	0.00793	0.02233	0.78437	220314-GW23-HPC	HPC	2T	137116
20220314-GW23-HPC-12_D6	Inh	Inh-MGE	Inh-eMGE	2T_Inh-eMGE	0.00712	0.00825	0.74735	220314-GW23-HPC	HPC	2T	143760
20220314-GW23-HPC-12_F7	Exc	Exc-DG	Exc-DG	2T_Exc-DG	0.00629	0.00785	0.73749	220314-GW23-HPC	HPC	2T	104557
20220314-GW23-HPC-12_F2	RG	RG	RG-1	2T_RG-1	0.00625	0.00785	0.73349	220314-GW23-HPC	HPC	2T	101995
20220314-GW23-HPC-12_D5	RG	RG	RG-1	2T_RG-1	0.00657	0.00805	0.75613	220314-GW23-HPC	HPC	2T	142430
20220314-GW23-HPC-12_B6	RG	RG	RG-2	2T_RG-2	0.00599	0.00731	0.74568	220314-GW23-HPC	HPC	2T	154463
20220314-GW23-HPC-12_E8	Inh	Inh-MGE	Inh-eMGE	2T_Inh-eMGE	0.00713	0.01071	0.75456	220314-GW23-HPC	HPC	2T	130104
20220314-GW23-HPC-12_E4	RG	RG	RG-2	2T_RG-2	0.006	0.00895	0.76784	220314-GW23-HPC	HPC	2T	114631
20220314-GW23-HPC-12_C17	Exc	Exc-CA	Exc-CA	2T_Exc-CA	0.00622	0.00987	0.72814	220314-GW23-HPC	HPC	2T	124585
20220314-GW23-HPC-12_F20	Exc	Exc-CA	Exc-CA	2T_Exc-CA	0.00733	0.01305	0.73392	220314-GW23-HPC	HPC	2T	121424
20220314-GW23-HPC-12_D16	RG	RG	RG-2	2T_RG-2	0.00646	0.00789	0.73412	220314-GW23-HPC	HPC	2T	121304
20220314-GW23-HPC-12_E17	RG	RG	RG-1	2T_RG-1	0.00737	0.00884	0.73999	220314-GW23-HPC	HPC	2T	149435
20220314-GW23-HPC-12_F18	RG	RG	RG-1	2T_RG-1	0.00676	0.00772	0.75641	220314-GW23-HPC	HPC	2T	149208
20220314-GW23-HPC-12_F22	Exc	Exc-CA	Exc-CA	2T_Exc-CA	0.00669	0.0108	0.7336	220314-GW23-HPC	HPC	2T	145219
20220314-GW23-HPC-12_G20	Exc	Exc-DG	Exc-DG	2T_Exc-DG	0.00659	0.00999	0.73142	220314-GW23-HPC	HPC	2T	115314
20220314-GW23-HPC-12_F5	Inh	Inh-MGE	Inh-MGE	2T_Inh-MGE	0.00733	0.01994	0.78404	220314-GW23-HPC	HPC	2T	111744
20220314-GW23-HPC-12_F24	Exc	Exc-DG	Exc-DG	2T_Exc-DG	0.00571	0.00763	0.71786	220314-GW23-HPC	HPC	2T	135144
20220314-GW23-HPC-12_F21	Inh	Inh-MGE	Inh-eMGE	2T_Inh-eMGE	0.00623	0.00756	0.74074	220314-GW23-HPC	HPC	2T	141913
20220314-GW23-HPC-12_D24	Exc	Exc-CA	Exc-CA	2T_Exc-CA	0.0059	0.00954	0.71685	220314-GW23-HPC	HPC	2T	129165
20220314-GW23-HPC-12_E12	RG	RG	RG-1	2T_RG-1	0.00687	0.00842	0.73951	220314-GW23-HPC	HPC	2T	168277
20220314-GW23-HPC-12_F14	Inh	Inh-CGE	Inh-eCGE	2T_Inh-eCGE	0.00694	0.00853	0.74739	220314-GW23-HPC	HPC	2T	128816
20220314-GW23-HPC-12_A6	Inh	Inh-MGE	Inh-eMGE	2T_Inh-eMGE	0.00571	0.00705	0.73989	220314-GW23-HPC	HPC	2T	184004
20220314-GW23-HPC-12_D10	Inh	Inh-MGE	Inh-eMGE	2T_Inh-eMGE	0.00636	0.00734	0.74334	220314-GW23-HPC	HPC	2T	102069
20220314-GW23-HPC-12_D21	RG	RG	RG-1	2T_RG-1	0.00628	0.00753	0.72772	220314-GW23-HPC	HPC	2T	115630
20220314-GW23-HPC-12_G17	Exc	Exc-CA	Exc-CA	2T_Exc-CA	0.00726	0.01495	0.73407	220314-GW23-HPC	HPC	2T	129837
20220314-GW23-HPC-12_F13	Inh	Inh-MGE	Inh-eMGE	2T_Inh-eMGE	0.00688	0.00835	0.74277	220314-GW23-HPC	HPC	2T	160334
20220314-GW23-HPC-12_D23	Exc	Exc-CA	Exc-CA	2T_Exc-CA	0.00669	0.00967	0.73624	220314-GW23-HPC	HPC	2T	125878
20220314-GW23-HPC-12_G14	RG	RG	RG-2	2T_RG-2	0.00634	0.00798	0.73417	220314-GW23-HPC	HPC	2T	141219
20220314-GW23-HPC-12_C12	RG	RG	RG-2	2T_RG-2	0.00679	0.00797	0.72395	220314-GW23-HPC	HPC	2T	153817
20220314-GW23-HPC-12_D2	RG	RG	RG-2	2T_RG-2	0.00536	0.00734	0.74652	220314-GW23-HPC	HPC	2T	106656
20220314-GW23-HPC-12_F8	RG	RG	RG-1	2T_RG-1	0.00706	0.00867	0.74713	220314-GW23-HPC	HPC	2T	133729
20220314-GW23-HPC-12_G22	Exc	Exc-DG	Exc-DG	2T_Exc-DG	0.00689	0.00984	0.72938	220314-GW23-HPC	HPC	2T	153921
20220314-GW23-HPC-12_F9	RG	RG	RG-1	2T_RG-1	0.00665	0.00765	0.73873	220314-GW23-HPC	HPC	2T	120467
20220314-GW23-HPC-12_G18	RG	RG	RG-2	2T_RG-2	0.00764	0.00978	0.76558	220314-GW23-HPC	HPC	2T	164320
20220314-GW23-HPC-12_F23	RG	RG	RG-2	2T_RG-2	0.007	0.0086	0.74741	220314-GW23-HPC	HPC	2T	153821
20220314-GW23-HPC-12_B10	RG	RG	RG-2	2T_RG-2	0.00596	0.00751	0.76146	220314-GW23-HPC	HPC	2T	153707
20220314-GW23-HPC-12_E21	RG	RG	RG-2	2T_RG-2	0.00602	0.00723	0.72798	220314-GW23-HPC	HPC	2T	119124
20220314-GW23-HPC-12_G10	Exc	Exc-CA	Exc-CA	2T_Exc-CA	0.00663	0.00865	0.74819	220314-GW23-HPC	HPC	2T	156237
20220314-GW23-HPC-12_E16	RG	RG	RG-2	2T_RG-2	0.00679	0.0086	0.75608	220314-GW23-HPC	HPC	2T	131651
20220314-GW23-HPC-12_I13	RG	RG	RG-2	2T_RG-2	0.00595	0.00745	0.72291	220314-GW23-HPC	HPC	2T	114661
20220314-GW23-HPC-12_F15	RG	RG	RG-1	2T_RG-1	0.00678	0.00854	0.74099	220314-GW23-HPC	HPC	2T	146298
20220314-GW23-HPC-12_G24	Exc	Exc-DG	Exc-DG	2T_Exc-DG	0.00584	0.00775	0.73032	220314-GW23-HPC	HPC	2T	168272
20220314-GW23-HPC-12_E24	RG	RG	RG-2	2T_RG-2	0.00556	0.00847	0.73529	220314-GW23-HPC	HPC	2T	127481
20220314-GW23-HPC-12_E15	Exc	Exc-DG	Exc-DG	2T_Exc-DG	0.00661	0.00911	0.73823	220314-GW23-HPC	HPC	2T	129557
20220314-GW23-HPC-12_E10	RG	RG	RG-2	2T_RG-2	0.0064	0.00755	0.73561	220314-GW23-HPC	HPC	2T	140754
20220314-GW23-HPC-12_G12	Exc	Exc-CA	Exc-CA	2T_Exc-CA	0.00719	0.00998	0.73966	220314-GW23-HPC	HPC	2T	188530
20220314-GW23-HPC-12_E22	Inh	Inh-CGE	Inh-eCGE	2T_Inh-eCGE	0.00655	0.00871	0.7295	220314-GW23-HPC	HPC	2T	143345
20220314-GW23-HPC-12_G7	Exc	Exc-DG	Exc-DG	2T_Exc-DG	0.00783	0.0102	0.73997	220314-GW23-HPC	HPC	2T	127015
20220314-GW23-HPC-12_H19	Exc	Exc-DG	Exc-DG	2T_Exc-DG	0.00719	0.00903	0.73797	220314-GW23-HPC	HPC	2T	152103
20220314-GW23-HPC-12_H20	RG	RG	RG-1	2T_RG-1	0.00667	0.00825	0.74425	220314-GW23-HPC	HPC	2T	124881
20220314-GW23-HPC-12_H18	RG	RG	RG-2	2T_RG-2	0.00757	0.00913	0.74726	220314-GW23-HPC	HPC	2T	156443
20220314-GW23-HPC-12_G8	Exc	Exc-DG	Exc-DG	2T_Exc-DG	0.00681	0.00888	0.73394	220314-GW23-HPC	HPC	2T	140136
20220314-GW23-HPC-12_G6	Exc	Exc-CA	Exc-CA	2T_Exc-CA	0.0065	0.00793	0.75006	220314-GW23-HPC	HPC	2T	157259
20220314-GW23-HPC-12_E6	Exc	Exc-CA	Exc-CA	2T_Exc-CA	0.00697	0.01245	0.73487	220314-GW23-HPC	HPC	2T	131945
20220314-GW23-HPC-12_F19	Exc	Exc-CA	Exc-CA	2T_Exc-CA	0.00711	0.00949	0.7346	220314-GW23-HPC	HPC	2T	123812
20220314-GW23-HPC-12_E7	RG	RG	RG-2	2T_RG-2	0.0066	0.00777	0.74481	220314-GW23-HPC	HPC	2T	140553
20220314-GW23-HPC-12_E14	RG	RG	RG-2	2T_RG-2	0.00701	0.01061	0.75321	220314-GW23-HPC	HPC	2T	142127
20220314-GW23-HPC-12_I20	RG	RG	RG-2	2T_RG-2	0.00662	0.00814	0.73535	220314-GW23-HPC	HPC	2T	135875
20220314-GW23-HPC-12_H11	Exc	Exc-CA	Exc-CA	2T_Exc-CA	0.00709	0.01305	0.72646	220314-GW23-HPC	HPC	2T	162852
20220314-GW23-HPC-12_E18	RG	RG	RG-1	2T_RG-1	0.00674	0.00803	0.74092	220314-GW23-HPC	HPC	2T	155958
20220314-GW23-HPC-12_E2	Inh	Inh-MGE	Inh-eMGE	2T_Inh-eMGE	0.00598	0.0074	0.73682	220314-GW23-HPC	HPC	2T	141453
20220314-GW23-HPC-12_F12	Exc	Exc-CA	Exc-CA	2T_Exc-CA	0.00735	0.00954	0.7395	220314-GW23-HPC	HPC	2T	225039
20220314-GW23-HPC-12_I18	Inh	Inh-CGE	Inh-eCGE	2T_Inh-eCGE	0.00693	0.00744	0.76193	220314-GW23-HPC	HPC	2T	122272
20220314-GW23-HPC-12_H23	Inh	Inh-CGE	Inh-eCGE	2T_Inh-eCGE	0.007	0.00898	0.77395	220314-GW23-HPC	HPC	2T	154723
20220314-GW23-HPC-12_I21	Exc	Exc-CA	Exc-CA	2T_Exc-CA	0.00672	0.0099	0.73601	220314-GW23-HPC	HPC	2T	130496
20220314-GW23-HPC-12_G11	RG	RG	RG-2	2T_RG-2	0.00688	0.00869	0.75676	220314-GW23-HPC	HPC	2T	187507
20220314-GW23-HPC-12_I11	RG	RG	RG-2	2T_RG-2	0.00658	0.00809	0.72758	220314-GW23-HPC	HPC	2T	145999
20220314-GW23-HPC-12_H6	Exc	Exc-CA	Exc-CA	2T_Exc-CA	0.00727	0.01159	0.73782	220314-GW23-HPC	HPC	2T	153574
20220314-GW23-HPC-12_F17	Inh	Inh-CGE	Inh-eCGE	2T_Inh-eCGE	0.00789	0.00931	0.74901	220314-GW23-HPC	HPC	2T	144894
20220314-GW23-HPC-12_I17	Exc	Exc-CA	Exc-CA	2T_Exc-CA	0.00676	0.0103	0.72421	220314-GW23-HPC	HPC	2T	145534
20220314-GW23-HPC-12_H9	Inh	Inh-CGE	Inh-eCGE	2T_Inh-eCGE	0.00589	0.00758	0.73419	220314-GW23-HPC	HPC	2T	154323
20220314-GW23-HPC-12_D8	Exc	Exc-CA	Exc-CA	2T_Exc-CA	0.00777	0.01096	0.73364	220314-GW23-HPC	HPC	2T	101052
20220314-GW23-HPC-12_H17	Exc	Exc-CA	Exc-CA	2T_Exc-CA	0.00812	0.01178	0.74103	220314-GW23-HPC	HPC	2T	155568
20220314-GW23-HPC-12_H16	RG	RG	RG-2	2T_RG-2	0.00651	0.00855	0.74873	220314-GW23-HPC	HPC	2T	155143
20220314-GW23-HPC-12_G21	Inh	Inh-CGE	Inh-CGE	2T_Inh-CGE	0.00545	0.01207	0.76709	220314-GW23-HPC	HPC	2T	105786
20220314-GW23-HPC-12_I24	RG	RG	RG-2	2T_RG-2	0.00608	0.00823	0.75006	220314-GW23-HPC	HPC	2T	143237
20220314-GW23-HPC-12_F10	Inh	Inh-MGE	Inh-eMGE	2T_Inh-eMGE	0.00712	0.0099	0.75109	220314-GW23-HPC	HPC	2T	156335
20220314-GW23-HPC-12_I7	Exc	Exc-CA	Exc-CA	2T_Exc-CA	0.0064	0.00844	0.74339	220314-GW23-HPC	HPC	2T	146563
20220314-GW23-HPC-12_G5	Exc	Exc-CA	Exc-CA	2T_Exc-CA	0.00567	0.00708	0.71235	220314-GW23-HPC	HPC	2T	112571
20220314-GW23-HPC-12_G1	RG	RG	RG-2	2T_RG-2	0.00562	0.00701	0.74904	220314-GW23-HPC	HPC	2T	117141
20220314-GW23-HPC-12_I8	Inh	Inh-MGE	Inh-MGE	2T_Inh-MGE	0.00731	0.01254	0.76113	220314-GW23-HPC	HPC	2T	159333
20220314-GW23-HPC-12_J18	Exc	Exc-CA	Exc-CA	2T_Exc-CA	0.00709	0.00837	0.7525	220314-GW23-HPC	HPC	2T	102878
20220314-GW23-HPC-12_G23	RG	RG	RG-2	2T_RG-2	0.00606	0.00751	0.72901	220314-GW23-HPC	HPC	2T	115915
20220314-GW23-HPC-12_I4	Exc	Exc-CA	Exc-CA	2T_Exc-CA	0.00589	0.00827	0.74538	220314-GW23-HPC	HPC	2T	151187
20220314-GW23-HPC-12_J9	Inh	Inh-MGE	Inh-MGE	2T_Inh-MGE	0.00776	0.01834	0.76554	220314-GW23-HPC	HPC	2T	125512
20220314-GW23-HPC-12_I14	RG	RG	RG-2	2T_RG-2	0.00694	0.0093	0.75384	220314-GW23-HPC	HPC	2T	184549
20220314-GW23-HPC-12_J11	Exc	Exc-CA	Exc-CA	2T_Exc-CA	0.00721	0.01173	0.73601	220314-GW23-HPC	HPC	2T	141763
20220314-GW23-HPC-12_G4	Inh	Inh-MGE	Inh-eMGE	2T_Inh-eMGE	0.00578	0.00705	0.74691	220314-GW23-HPC	HPC	2T	110812
20220314-GW23-HPC-12_J2	Exc	Exc-DG	Exc-DG	2T_Exc-DG	0.0069	0.01145	0.73162	220314-GW23-HPC	HPC	2T	137068
20220314-GW23-HPC-12_K10	Exc	Exc-CA	Exc-CA	2T_Exc-CA	0.00644	0.00862	0.74162	220314-GW23-HPC	HPC	2T	128856
20220314-GW23-HPC-12_G16	Exc	Exc-CA	Exc-CA	2T_Exc-CA	0.00764	0.01591	0.73637	220314-GW23-HPC	HPC	2T	148461
20220314-GW23-HPC-12_I9	RG	RG	RG-1	2T_RG-1	0.00685	0.00844	0.74593	220314-GW23-HPC	HPC	2T	157051
20220314-GW23-HPC-12_K19	Inh	Inh-MGE	Inh-eMGE	2T_Inh-eMGE	0.00712	0.00827	0.73929	220314-GW23-HPC	HPC	2T	111398
20220314-GW23-HPC-12_H24	RG	RG	RG-2	2T_RG-2	0.00666	0.00881	0.7555	220314-GW23-HPC	HPC	2T	204112
20220314-GW23-HPC-12_G19	Inh	Inh-CGE	Inh-eCGE	2T_Inh-eCGE	0.00631	0.00762	0.73323	220314-GW23-HPC	HPC	2T	150469
20220314-GW23-HPC-12_G15	RG	RG	RG-1	2T_RG-1	0.00631	0.00774	0.73206	220314-GW23-HPC	HPC	2T	137860
20220314-GW23-HPC-12_J4	RG	RG	RG-2	2T_RG-2	0.00643	0.00783	0.7371	220314-GW23-HPC	HPC	2T	147331
20220314-GW23-HPC-12_J23	Exc	Exc-ENT	Exc-ENT	2T_Exc-ENT	0.00686	0.00827	0.73497	220314-GW23-HPC	HPC	2T	158049
20220314-GW23-HPC-12_K16	Inh	Inh-CGE	Inh-eCGE	2T_Inh-eCGE	0.00705	0.00859	0.73405	220314-GW23-HPC	HPC	2T	133332
20220314-GW23-HPC-12_H3	Exc	Exc-DG	Exc-DG	2T_Exc-DG	0.00622	0.00788	0.7311	220314-GW23-HPC	HPC	2T	123370
20220314-GW23-HPC-12_J3	Exc	Exc-CA	Exc-CA	2T_Exc-CA	0.00724	0.01114	0.73559	220314-GW23-HPC	HPC	2T	144316
20220314-GW23-HPC-12_H4	Exc	Exc-CA	Exc-CA	2T_Exc-CA	0.00644	0.01035	0.73082	220314-GW23-HPC	HPC	2T	118588
20220314-GW23-HPC-11_O13	Inh	Inh-CGE	Inh-CGE	2T_Inh-CGE	0.00546	0.01288	0.77552	220314-GW23-HPC	HPC	2T	133560
20220314-GW23-HPC-12_I19	Inh	Inh-MGE	Inh-eMGE	2T_Inh-eMGE	0.00688	0.00798	0.73332	220314-GW23-HPC	HPC	2T	117779
20220314-GW23-HPC-12_J20	Exc	Exc-CA	Exc-CA	2T_Exc-CA	0.00736	0.01315	0.74504	220314-GW23-HPC	HPC	2T	157449
20220314-GW23-HPC-12_J1	Exc	Exc-DG	Exc-DG	2T_Exc-DG	0.00648	0.00833	0.73526	220314-GW23-HPC	HPC	2T	165455
20220314-GW23-HPC-12_K1	Inh	Inh-MGE	Inh-eMGE	2T_Inh-eMGE	0.00574	0.00724	0.73269	220314-GW23-HPC	HPC	2T	134194
20220314-GW23-HPC-12_K18	Non-Neuron	Glial-Non-Neuron	OPC	2T_OPC	0.00721	0.00851	0.71242	220314-GW23-HPC	HPC	2T	134494
20220314-GW23-HPC-12_K3	Exc	Exc-CA	Exc-CA	2T_Exc-CA	0.00647	0.01156	0.72326	220314-GW23-HPC	HPC	2T	100949
20220314-GW23-HPC-12_I22	Exc	Exc-CA	Exc-CA	2T_Exc-CA	0.008	0.0118	0.7333	220314-GW23-HPC	HPC	2T	167538
20220314-GW23-HPC-12_I10	Exc	Exc-DG	Exc-DG	2T_Exc-DG	0.00637	0.00822	0.72023	220314-GW23-HPC	HPC	2T	109829
20220314-GW23-HPC-12_D12	Inh	Inh-MGE	Inh-eMGE	2T_Inh-eMGE	0.00688	0.00843	0.74563	220314-GW23-HPC	HPC	2T	138152
20220314-GW23-HPC-12_K4	Exc	Exc-DG	Exc-DG	2T_Exc-DG	0.00651	0.00803	0.73557	220314-GW23-HPC	HPC	2T	122342
20220314-GW23-HPC-12_I23	Inh	Inh-MGE	Inh-eMGE	2T_Inh-eMGE	0.00658	0.00861	0.73774	220314-GW23-HPC	HPC	2T	184549
20220314-GW23-HPC-12_K5	Inh	Inh-CGE	Inh-eCGE	2T_Inh-eCGE	0.00656	0.00787	0.75395	220314-GW23-HPC	HPC	2T	119284
20220314-GW23-HPC-12_K21	RG	RG	RG-2	2T_RG-2	0.0071	0.00898	0.74806	220314-GW23-HPC	HPC	2T	129922
20220314-GW23-HPC-12_J7	Exc	Exc-CA	Exc-CA	2T_Exc-CA	0.00721	0.01063	0.74467	220314-GW23-HPC	HPC	2T	161578
20220314-GW23-HPC-12_K17	RG	RG	RG-2	2T_RG-2	0.00703	0.00823	0.73095	220314-GW23-HPC	HPC	2T	140088
20220314-GW23-HPC-12_G3	RG	RG	RG-1	2T_RG-1	0.00582	0.00745	0.7418	220314-GW23-HPC	HPC	2T	108700
20220314-GW23-HPC-12_G13	RG	RG	RG-2	2T_RG-2	0.00655	0.00783	0.74274	220314-GW23-HPC	HPC	2T	159345
20220314-GW23-HPC-12_K20	Exc	Exc-DG	Exc-DG	2T_Exc-DG	0.00685	0.00983	0.73347	220314-GW23-HPC	HPC	2T	125862
20220314-GW23-HPC-12_G9	RG	RG	RG-2	2T_RG-2	0.00706	0.00847	0.74176	220314-GW23-HPC	HPC	2T	168636
20220314-GW23-HPC-12_K12	Inh	Inh-CGE	Inh-CGE	2T_Inh-CGE	0.00742	0.01375	0.76492	220314-GW23-HPC	HPC	2T	157355
20220314-GW23-HPC-12_K2	Inh	Inh-CGE	Inh-eCGE	2T_Inh-eCGE	0.00633	0.00763	0.751	220314-GW23-HPC	HPC	2T	142290
20220314-GW23-HPC-12_H2	RG	RG	RG-1	2T_RG-1	0.00578	0.0076	0.74031	220314-GW23-HPC	HPC	2T	118676
20220314-GW23-HPC-12_L19	Exc	Exc-CA	Exc-CA	2T_Exc-CA	0.00636	0.00928	0.73102	220314-GW23-HPC	HPC	2T	125519
20220314-GW23-HPC-12_J17	RG	RG	RG-1	2T_RG-1	0.00647	0.00767	0.75693	220314-GW23-HPC	HPC	2T	192347
20220314-GW23-HPC-12_L13	Exc	Exc-DG	Exc-DG	2T_Exc-DG	0.007	0.00936	0.73832	220314-GW23-HPC	HPC	2T	129556
20220314-GW23-HPC-12_L16	RG	RG	RG-1	2T_RG-1	0.00566	0.00708	0.72189	220314-GW23-HPC	HPC	2T	116671
20220314-GW23-HPC-12_I1	Exc	Exc-DG	Exc-DG	2T_Exc-DG	0.00577	0.00903	0.73732	220314-GW23-HPC	HPC	2T	139298
20220314-GW23-HPC-12_H7	Exc	Exc-CA	Exc-CA	2T_Exc-CA	0.00737	0.01016	0.7356	220314-GW23-HPC	HPC	2T	153663
20220314-GW23-HPC-12_L7	Non-Neuron	Glial-Non-Neuron	OPC	2T_OPC	0.00657	0.00851	0.70605	220314-GW23-HPC	HPC	2T	102491
20220314-GW23-HPC-12_I12	Exc	Exc-DG	Exc-DG	2T_Exc-DG	0.00581	0.00711	0.73043	220314-GW23-HPC	HPC	2T	149897
20220314-GW23-HPC-12_K24	Exc	Exc-CA	Exc-CA	2T_Exc-CA	0.00596	0.00969	0.72454	220314-GW23-HPC	HPC	2T	133571
20220314-GW23-HPC-12_H21	Inh	Inh-CGE	Inh-eCGE	2T_Inh-eCGE	0.00647	0.0078	0.74692	220314-GW23-HPC	HPC	2T	148715
20220314-GW23-HPC-12_J6	Exc	Exc-DG	Exc-DG	2T_Exc-DG	0.00767	0.01134	0.74005	220314-GW23-HPC	HPC	2T	179717
20220314-GW23-HPC-12_H1	RG	RG	RG-2	2T_RG-2	0.00584	0.00718	0.73269	220314-GW23-HPC	HPC	2T	129032
20220314-GW23-HPC-12_J8	RG	RG	RG-2	2T_RG-2	0.00714	0.01408	0.74602	220314-GW23-HPC	HPC	2T	163706
20220314-GW23-HPC-12_L20	RG	RG	RG-1	2T_RG-1	0.00641	0.00743	0.74221	220314-GW23-HPC	HPC	2T	128057
20220314-GW23-HPC-12_L18	Exc	Exc-DG	Exc-DG	2T_Exc-DG	0.0067	0.00871	0.73594	220314-GW23-HPC	HPC	2T	152830
20220314-GW23-HPC-12_L4	RG	RG	RG-2	2T_RG-2	0.00632	0.0085	0.75421	220314-GW23-HPC	HPC	2T	124187
20220314-GW23-HPC-12_I3	RG	RG	RG-2	2T_RG-2	0.00659	0.0085	0.76217	220314-GW23-HPC	HPC	2T	156608
20220314-GW23-HPC-12_H13	Inh	Inh-MGE	Inh-eMGE	2T_Inh-eMGE	0.00755	0.0088	0.74667	220314-GW23-HPC	HPC	2T	174649
20220314-GW23-HPC-12_J19	Exc	Exc-DG	Exc-DG	2T_Exc-DG	0.00734	0.00964	0.73889	220314-GW23-HPC	HPC	2T	137705
20220314-GW23-HPC-12_I15	Exc	Exc-CA	Exc-CA	2T_Exc-CA	0.0063	0.00768	0.74947	220314-GW23-HPC	HPC	2T	154141
20220314-GW23-HPC-12_H15	Exc	Exc-DG	Exc-DG	2T_Exc-DG	0.00743	0.00993	0.73155	220314-GW23-HPC	HPC	2T	180732
20220314-GW23-HPC-12_L5	Exc	Exc-CA	Exc-CA	2T_Exc-CA	0.00815	0.01318	0.7439	220314-GW23-HPC	HPC	2T	115926
20220314-GW23-HPC-12_L17	Inh	Inh-MGE	Inh-eMGE	2T_Inh-eMGE	0.00676	0.00814	0.74003	220314-GW23-HPC	HPC	2T	163929
20220314-GW23-HPC-12_L8	Exc	Exc-CA	Exc-CA	2T_Exc-CA	0.00694	0.0091	0.74282	220314-GW23-HPC	HPC	2T	132131
20220314-GW23-HPC-12_L23	Inh	Inh-CGE	Inh-eCGE	2T_Inh-eCGE	0.007	0.00825	0.74771	220314-GW23-HPC	HPC	2T	147809
20220314-GW23-HPC-12_M19	Exc	Exc-DG	Exc-DG	2T_Exc-DG	0.00641	0.00814	0.72966	220314-GW23-HPC	HPC	2T	101565
20220314-GW23-HPC-12_H14	Exc	Exc-DG	Exc-DG	2T_Exc-DG	0.00708	0.00947	0.73796	220314-GW23-HPC	HPC	2T	155765
20220314-GW23-HPC-12_H8	Inh	Inh-CGE	Inh-eCGE	2T_Inh-eCGE	0.00652	0.00852	0.74608	220314-GW23-HPC	HPC	2T	153164
20220314-GW23-HPC-12_L22	Inh	Inh-MGE	Inh-eMGE	2T_Inh-eMGE	0.00772	0.00948	0.73662	220314-GW23-HPC	HPC	2T	146375
20220314-GW23-HPC-12_L9	RG	RG	RG-1	2T_RG-1	0.0074	0.00896	0.7342	220314-GW23-HPC	HPC	2T	133415
20220314-GW23-HPC-12_L1	Exc	Exc-CA	Exc-CA	2T_Exc-CA	0.00565	0.00998	0.72994	220314-GW23-HPC	HPC	2T	166969
20220314-GW23-HPC-12_J16	Exc	Exc-DG	Exc-DG	2T_Exc-DG	0.00623	0.00799	0.73614	220314-GW23-HPC	HPC	2T	140339
20220314-GW23-HPC-12_K13	Exc	Exc-DG	Exc-DG	2T_Exc-DG	0.0068	0.00868	0.73245	220314-GW23-HPC	HPC	2T	123785
20220314-GW23-HPC-12_K23	Inh	Inh-CGE	Inh-eCGE	2T_Inh-eCGE	0.0061	0.00762	0.74126	220314-GW23-HPC	HPC	2T	116537
20220314-GW23-HPC-12_I6	Inh	Inh-CGE	Inh-eCGE	2T_Inh-eCGE	0.00637	0.00767	0.74349	220314-GW23-HPC	HPC	2T	158802
20220314-GW23-HPC-12_J10	Exc	Exc-DG	Exc-DG	2T_Exc-DG	0.00765	0.00911	0.73604	220314-GW23-HPC	HPC	2T	146724
20220314-GW23-HPC-12_J5	Inh	Inh-CGE	Inh-eCGE	2T_Inh-eCGE	0.00745	0.00894	0.73998	220314-GW23-HPC	HPC	2T	140682
20220314-GW23-HPC-12_H5	Exc	Exc-CA	Exc-CA	2T_Exc-CA	0.00717	0.00882	0.75027	220314-GW23-HPC	HPC	2T	158988
20220314-GW23-HPC-12_H12	Exc	Exc-CA	Exc-CA	2T_Exc-CA	0.00685	0.00847	0.7418	220314-GW23-HPC	HPC	2T	212896
20220314-GW23-HPC-12_L21	Inh	Inh-MGE	Inh-eMGE	2T_Inh-eMGE	0.00675	0.00801	0.7508	220314-GW23-HPC	HPC	2T	148132
20220314-GW23-HPC-12_I5	Exc	Exc-ENT	Exc-ENT	2T_Exc-ENT	0.00663	0.00968	0.74372	220314-GW23-HPC	HPC	2T	150531
20220314-GW23-HPC-12_J14	RG	RG	RG-2	2T_RG-2	0.00726	0.00859	0.74395	220314-GW23-HPC	HPC	2T	146685
20220314-GW23-HPC-12_M14	RG	RG	RG-1	2T_RG-1	0.00632	0.00765	0.73491	220314-GW23-HPC	HPC	2T	133132
20220314-GW23-HPC-12_M18	Exc	Exc-CA	Exc-CA	2T_Exc-CA	0.00712	0.00931	0.74121	220314-GW23-HPC	HPC	2T	139209
20220314-GW23-HPC-12_K15	Exc	Exc-CA	Exc-CA	2T_Exc-CA	0.00666	0.00936	0.73379	220314-GW23-HPC	HPC	2T	144892
20220314-GW23-HPC-12_J21	RG	RG	RG-2	2T_RG-2	0.00754	0.00853	0.75062	220314-GW23-HPC	HPC	2T	165887
20220314-GW23-HPC-12_L11	Exc	Exc-DG	Exc-DG	2T_Exc-DG	0.00645	0.0085	0.74014	220314-GW23-HPC	HPC	2T	206970
20220314-GW23-HPC-12_F16	Exc	Exc-DG	Exc-DG	2T_Exc-DG	0.00718	0.00915	0.74853	220314-GW23-HPC	HPC	2T	149317
20220314-GW23-HPC-12_M4	Exc	Exc-CA	Exc-CA	2T_Exc-CA	0.00665	0.01414	0.73773	220314-GW23-HPC	HPC	2T	105880
20220314-GW23-HPC-12_J24	Exc	Exc-CA	Exc-CA	2T_Exc-CA	0.00596	0.00885	0.73541	220314-GW23-HPC	HPC	2T	176290
20220314-GW23-HPC-12_M21	Inh	Inh-CGE	Inh-eCGE	2T_Inh-eCGE	0.00657	0.00775	0.74077	220314-GW23-HPC	HPC	2T	130374
20220314-GW23-HPC-12_M2	RG	RG	RG-2	2T_RG-2	0.00593	0.00791	0.75461	220314-GW23-HPC	HPC	2T	111908
20220314-GW23-HPC-12_M9	RG	RG	RG-2	2T_RG-2	0.00658	0.00786	0.73416	220314-GW23-HPC	HPC	2T	115944
20220314-GW23-HPC-12_J15	Exc	Exc-CA	Exc-CA	2T_Exc-CA	0.00728	0.00968	0.73338	220314-GW23-HPC	HPC	2T	152206
20220314-GW23-HPC-12_N13	Exc	Exc-CA	Exc-CA	2T_Exc-CA	0.00746	0.01462	0.73598	220314-GW23-HPC	HPC	2T	126224
20220314-GW23-HPC-12_M22	Inh	Inh-MGE	Inh-eMGE	2T_Inh-eMGE	0.00636	0.00776	0.74255	220314-GW23-HPC	HPC	2T	132457
20220314-GW23-HPC-12_M6	RG	RG	RG-1	2T_RG-1	0.0064	0.0077	0.75955	220314-GW23-HPC	HPC	2T	123563
20220314-GW23-HPC-12_L2	Exc	Exc-CA	Exc-CA	2T_Exc-CA	0.00669	0.0116	0.72774	220314-GW23-HPC	HPC	2T	102908
20220314-GW23-HPC-12_N20	RG	RG	RG-1	2T_RG-1	0.0068	0.00826	0.73907	220314-GW23-HPC	HPC	2T	126931
20220314-GW23-HPC-12_N15	Exc	Exc-CA	Exc-CA	2T_Exc-CA	0.00675	0.00977	0.73466	220314-GW23-HPC	HPC	2T	147448
20220314-GW23-HPC-12_N17	RG	RG	RG-2	2T_RG-2	0.00697	0.00859	0.7406	220314-GW23-HPC	HPC	2T	119569
20220314-GW23-HPC-12_I2	Exc	Exc-CA	Exc-CA	2T_Exc-CA	0.0068	0.00957	0.74004	220314-GW23-HPC	HPC	2T	148927
20220314-GW23-HPC-12_K6	Inh	Inh-CGE	Inh-eCGE	2T_Inh-eCGE	0.00646	0.00762	0.74713	220314-GW23-HPC	HPC	2T	124421
20220314-GW23-HPC-12_J12	Exc	Exc-DG	Exc-DG	2T_Exc-DG	0.00721	0.00909	0.72652	220314-GW23-HPC	HPC	2T	197643
20220314-GW23-HPC-12_L12	Exc	Exc-CA	Exc-CA	2T_Exc-CA	0.00681	0.00995	0.73183	220314-GW23-HPC	HPC	2T	148595
20220314-GW23-HPC-12_N7	RG	RG	RG-2	2T_RG-2	0.00607	0.0081	0.76276	220314-GW23-HPC	HPC	2T	120407
20220314-GW23-HPC-12_N14	Inh	Inh-CGE	Inh-eCGE	2T_Inh-eCGE	0.00651	0.00776	0.75614	220314-GW23-HPC	HPC	2T	156328
20220314-GW23-HPC-12_N18	Exc	Exc-DG	Exc-DG	2T_Exc-DG	0.00634	0.01014	0.72971	220314-GW23-HPC	HPC	2T	147464
20220314-GW23-HPC-12_N3	RG	RG	RG-2	2T_RG-2	0.0057	0.0073	0.74028	220314-GW23-HPC	HPC	2T	106718
20220314-GW23-HPC-12_N23	Inh	Inh-CGE	Inh-eCGE	2T_Inh-eCGE	0.00587	0.0073	0.74002	220314-GW23-HPC	HPC	2T	132826
20220314-GW23-HPC-12_O10	Exc	Exc-DG	Exc-DG	2T_Exc-DG	0.00601	0.00894	0.72324	220314-GW23-HPC	HPC	2T	114192
20220314-GW23-HPC-12_O12	Inh	Inh-MGE	Inh-eMGE	2T_Inh-eMGE	0.00545	0.00707	0.71016	220314-GW23-HPC	HPC	2T	105109
20220314-GW23-HPC-12_N10	Exc	Exc-CA	Exc-CA	2T_Exc-CA	0.00805	0.01392	0.74085	220314-GW23-HPC	HPC	2T	182736
20220314-GW23-HPC-12_L3	Exc	Exc-DG	Exc-DG	2T_Exc-DG	0.00709	0.00976	0.73878	220314-GW23-HPC	HPC	2T	135939
20220314-GW23-HPC-12_F6	RG	RG	RG-1	2T_RG-1	0.00705	0.00883	0.7496	220314-GW23-HPC	HPC	2T	249176
20220314-GW23-HPC-12_M16	RG	RG	RG-2	2T_RG-2	0.00667	0.00965	0.75693	220314-GW23-HPC	HPC	2T	128356
20220314-GW23-HPC-12_O14	RG	RG	RG-1	2T_RG-1	0.00645	0.00787	0.73545	220314-GW23-HPC	HPC	2T	136878
20220314-GW23-HPC-12_N16	RG	RG	RG-2	2T_RG-2	0.00662	0.00884	0.76066	220314-GW23-HPC	HPC	2T	152059
20220314-GW23-HPC-12_L15	Exc	Exc-CA	Exc-CA	2T_Exc-CA	0.00699	0.0102	0.73708	220314-GW23-HPC	HPC	2T	159179
20220314-GW23-HPC-12_O15	RG	RG	RG-2	2T_RG-2	0.00603	0.00736	0.72583	220314-GW23-HPC	HPC	2T	112201
20220314-GW23-HPC-12_H22	RG	RG	RG-2	2T_RG-2	0.00657	0.00838	0.7452	220314-GW23-HPC	HPC	2T	192529
20220314-GW23-HPC-12_O2	RG	RG	RG-2	2T_RG-2	0.00584	0.00788	0.75888	220314-GW23-HPC	HPC	2T	122247
20220314-GW23-HPC-12_O18	RG	RG	RG-2	2T_RG-2	0.00707	0.00931	0.76262	220314-GW23-HPC	HPC	2T	148436
20220314-GW23-HPC-12_M8	RG	RG	RG-2	2T_RG-2	0.00669	0.00815	0.74926	220314-GW23-HPC	HPC	2T	124887
20220314-GW23-HPC-12_M1	RG	RG	RG-2	2T_RG-2	0.0056	0.0072	0.73572	220314-GW23-HPC	HPC	2T	139134
20220314-GW23-HPC-12_O4	Inh	Inh-CGE	Inh-eCGE	2T_Inh-eCGE	0.00584	0.00819	0.74002	220314-GW23-HPC	HPC	2T	114888
20220314-GW23-HPC-12_O5	RG	RG	RG-2	2T_RG-2	0.00556	0.00692	0.73194	220314-GW23-HPC	HPC	2T	122701
20220314-GW23-HPC-12_O7	RG	RG	RG-1	2T_RG-1	0.00625	0.00756	0.73274	220314-GW23-HPC	HPC	2T	115299
20220314-GW23-HPC-12_M10	Exc	Exc-CA	Exc-CA	2T_Exc-CA	0.00758	0.0104	0.74212	220314-GW23-HPC	HPC	2T	143643
20220314-GW23-HPC-12_N19	Exc	Exc-CA	Exc-CA	2T_Exc-CA	0.00663	0.01242	0.72396	220314-GW23-HPC	HPC	2T	117391
20220314-GW23-HPC-12_P13	Inh	Inh-MGE	Inh-eMGE	2T_Inh-eMGE	0.00612	0.00867	0.73533	220314-GW23-HPC	HPC	2T	137345
20220314-GW23-HPC-12_P17	Inh	Inh-CGE	Inh-eCGE	2T_Inh-eCGE	0.00595	0.00734	0.73875	220314-GW23-HPC	HPC	2T	131379
20220314-GW23-HPC-12_P3	RG	RG	RG-1	2T_RG-1	0.00581	0.00789	0.74449	220314-GW23-HPC	HPC	2T	115964
20220314-GW23-HPC-12_P1	Exc	Exc-DG	Exc-DG	2T_Exc-DG	0.0051	0.00699	0.73257	220314-GW23-HPC	HPC	2T	116618
20220314-GW23-HPC-12_M20	Exc	Exc-DG	Exc-DG	2T_Exc-DG	0.00605	0.008	0.72266	220314-GW23-HPC	HPC	2T	136678
20220314-GW23-HPC-12_O9	RG	RG	RG-1	2T_RG-1	0.00555	0.00734	0.73979	220314-GW23-HPC	HPC	2T	135188
20220314-GW23-HPC-12_O21	Exc	Exc-DG	Exc-DG	2T_Exc-DG	0.0065	0.00823	0.73659	220314-GW23-HPC	HPC	2T	147198
20220314-GW23-HPC-12_P7	Exc	Exc-CA	Exc-CA	2T_Exc-CA	0.00724	0.01601	0.7197	220314-GW23-HPC	HPC	2T	133805
20220314-GW23-HPC-12_P2	Exc	Exc-DG	Exc-DG	2T_Exc-DG	0.0053	0.0088	0.72992	220314-GW23-HPC	HPC	2T	122642
20220314-GW23-HPC-12_P15	Inh	Inh-CGE	Inh-eCGE	2T_Inh-eCGE	0.00593	0.00764	0.73947	220314-GW23-HPC	HPC	2T	148345
20220314-GW23-HPC-12_P20	Inh	Inh-MGE	Inh-eMGE	2T_Inh-eMGE	0.00538	0.00671	0.72992	220314-GW23-HPC	HPC	2T	101762
20220314-GW23-HPC-12_N8	Exc	Exc-CA	Exc-CA	2T_Exc-CA	0.00619	0.01211	0.74859	220314-GW23-HPC	HPC	2T	118244
20220314-GW23-HPC-12_B18	Inh	Inh-CGE	Inh-eCGE	2T_Inh-eCGE	0.00596	0.0078	0.73713	220314-GW23-HPC	HPC	2T	151280
20220314-GW23-HPC-12_M24	Exc	Exc-CA	Exc-CA	2T_Exc-CA	0.00652	0.00952	0.73788	220314-GW23-HPC	HPC	2T	146083
20220314-GW23-HPC-12_N1	Inh	Inh-CGE	Inh-eCGE	2T_Inh-eCGE	0.00608	0.0075	0.74671	220314-GW23-HPC	HPC	2T	151052
20220314-GW23-HPC-12_P4	RG	RG	RG-1	2T_RG-1	0.00541	0.00725	0.73804	220314-GW23-HPC	HPC	2T	121093
20220314-GW23-HPC-9_A18	Exc	Exc-DG	Exc-DG	2T_Exc-DG	0.00719	0.00949	0.73912	220314-GW23-HPC	HPC	2T	132040
20220314-GW23-HPC-12_P8	Inh	Inh-MGE	Inh-eMGE	2T_Inh-eMGE	0.00561	0.00735	0.74434	220314-GW23-HPC	HPC	2T	123144
20220314-GW23-HPC-12_L24	RG	RG	RG-2	2T_RG-2	0.00631	0.00854	0.75333	220314-GW23-HPC	HPC	2T	169433
20220314-GW23-HPC-12_P21	Exc	Exc-DG	Exc-DG	2T_Exc-DG	0.00748	0.0119	0.73425	220314-GW23-HPC	HPC	2T	149016
20220314-GW23-HPC-12_L14	Exc	Exc-DG	Exc-DG	2T_Exc-DG	0.0066	0.00831	0.74011	220314-GW23-HPC	HPC	2T	147028
20220314-GW23-HPC-12_P6	Exc	Exc-DG	Exc-DG	2T_Exc-DG	0.00486	0.0073	0.74424	220314-GW23-HPC	HPC	2T	130713
20220314-GW23-HPC-9_A3	Inh	Inh-CGE	Inh-eCGE	2T_Inh-eCGE	0.00621	0.00801	0.74021	220314-GW23-HPC	HPC	2T	105007
20220314-GW23-HPC-12_P10	Exc	Exc-DG	Exc-DG	2T_Exc-DG	0.00581	0.00768	0.7309	220314-GW23-HPC	HPC	2T	143063
20220314-GW23-HPC-12_M11	RG	RG	RG-1	2T_RG-1	0.00671	0.00798	0.74207	220314-GW23-HPC	HPC	2T	131753
20220314-GW23-HPC-12_N4	Exc	Exc-ENT	Exc-ENT	2T_Exc-ENT	0.00706	0.0093	0.75769	220314-GW23-HPC	HPC	2T	140293
20220314-GW23-HPC-9_A15	RG	RG	RG-1	2T_RG-1	0.00657	0.00837	0.73268	220314-GW23-HPC	HPC	2T	154247
20220314-GW23-HPC-12_N5	RG	RG	RG-2	2T_RG-2	0.00758	0.00979	0.74552	220314-GW23-HPC	HPC	2T	134761
20220314-GW23-HPC-9_B24	Exc	Exc-DG	Exc-DG	2T_Exc-DG	0.0057	0.00807	0.71213	220314-GW23-HPC	HPC	2T	106661
20220314-GW23-HPC-12_N22	Exc	Exc-DG	Exc-DG	2T_Exc-DG	0.0055	0.00694	0.73475	220314-GW23-HPC	HPC	2T	118869
20220314-GW23-HPC-9_A2	Inh	Inh-CGE	Inh-CGE	2T_Inh-CGE	0.00787	0.01783	0.76641	220314-GW23-HPC	HPC	2T	112867
20220314-GW23-HPC-12_O17	Exc	Exc-CA	Exc-CA	2T_Exc-CA	0.00633	0.0092	0.74204	220314-GW23-HPC	HPC	2T	133842
20220314-GW23-HPC-12_P22	Inh	Inh-MGE	Inh-eMGE	2T_Inh-eMGE	0.00567	0.00717	0.73767	220314-GW23-HPC	HPC	2T	169162
20220314-GW23-HPC-9_A10	RG	RG	RG-1	2T_RG-1	0.00718	0.00869	0.73636	220314-GW23-HPC	HPC	2T	163631
20220314-GW23-HPC-12_N12	Exc	Exc-DG	Exc-DG	2T_Exc-DG	0.00652	0.00839	0.73963	220314-GW23-HPC	HPC	2T	164018
20220314-GW23-HPC-9_A16	Exc	Exc-DG	Exc-DG	2T_Exc-DG	0.00686	0.00878	0.73221	220314-GW23-HPC	HPC	2T	160558
20220314-GW23-HPC-9_A20	Exc	Exc-DG	Exc-DG	2T_Exc-DG	0.00546	0.00745	0.73167	220314-GW23-HPC	HPC	2T	145365
20220314-GW23-HPC-9_B16	Exc	Exc-DG	Exc-DG	2T_Exc-DG	0.00646	0.01254	0.71733	220314-GW23-HPC	HPC	2T	121253
20220314-GW23-HPC-9_B5	RG	RG	RG-2	2T_RG-2	0.00653	0.0091	0.75757	220314-GW23-HPC	HPC	2T	131182
20220314-GW23-HPC-9_B2	RG	RG	RG-1	2T_RG-1	0.00702	0.00869	0.7413	220314-GW23-HPC	HPC	2T	116084
20220314-GW23-HPC-12_O8	RG	RG	RG-1	2T_RG-1	0.00549	0.00714	0.73347	220314-GW23-HPC	HPC	2T	140254
20220314-GW23-HPC-12_N9	RG	RG	RG-2	2T_RG-2	0.00604	0.00765	0.72836	220314-GW23-HPC	HPC	2T	116128
20220314-GW23-HPC-9_A21	Exc	Exc-CA	Exc-CA	2T_Exc-CA	0.0072	0.01186	0.74036	220314-GW23-HPC	HPC	2T	130232
20220314-GW23-HPC-12_O6	RG	RG	RG-2	2T_RG-2	0.00583	0.00781	0.73648	220314-GW23-HPC	HPC	2T	135906
20220314-GW23-HPC-9_B15	RG	RG	RG-2	2T_RG-2	0.00631	0.00811	0.72761	220314-GW23-HPC	HPC	2T	139483
20220314-GW23-HPC-12_O22	RG	RG	RG-2	2T_RG-2	0.00652	0.00752	0.7269	220314-GW23-HPC	HPC	2T	129461
20220314-GW23-HPC-9_A5	Inh	Inh-MGE	Inh-eMGE	2T_Inh-eMGE	0.00724	0.01	0.75383	220314-GW23-HPC	HPC	2T	151731
20220314-GW23-HPC-9_C13	RG	RG	RG-2	2T_RG-2	0.00605	0.00787	0.7397	220314-GW23-HPC	HPC	2T	121713
20220314-GW23-HPC-9_C17	Exc	Exc-CA	Exc-CA	2T_Exc-CA	0.00626	0.00907	0.73153	220314-GW23-HPC	HPC	2T	133240
20220314-GW23-HPC-9_A24	Exc	Exc-DG	Exc-DG	2T_Exc-DG	0.00719	0.00935	0.73637	220314-GW23-HPC	HPC	2T	156158
20220314-GW23-HPC-9_B4	Inh	Inh-CGE	Inh-eCGE	2T_Inh-eCGE	0.0068	0.00868	0.74563	220314-GW23-HPC	HPC	2T	133585
20220314-GW23-HPC-9_B7	RG	RG	RG-1	2T_RG-1	0.00671	0.00806	0.72773	220314-GW23-HPC	HPC	2T	146194
20220314-GW23-HPC-12_P18	Inh	Inh-CGE	Inh-eCGE	2T_Inh-eCGE	0.00576	0.01017	0.76089	220314-GW23-HPC	HPC	2T	135897
20220314-GW23-HPC-12_P19	Exc	Exc-DG	Exc-DG	2T_Exc-DG	0.00727	0.01086	0.73842	220314-GW23-HPC	HPC	2T	134059
20220314-GW23-HPC-9_A12	Inh	Inh-CGE	Inh-eCGE	2T_Inh-eCGE	0.00829	0.00892	0.73347	220314-GW23-HPC	HPC	2T	184795
20220314-GW23-HPC-9_B18	Exc	Exc-CA	Exc-CA	2T_Exc-CA	0.00655	0.00929	0.73814	220314-GW23-HPC	HPC	2T	164866
20220314-GW23-HPC-9_B22	Exc	Exc-CA	Exc-CA	2T_Exc-CA	0.00755	0.00988	0.73437	220314-GW23-HPC	HPC	2T	168803
20220314-GW23-HPC-9_B3	Inh	Inh-MGE	Inh-eMGE	2T_Inh-eMGE	0.00731	0.00891	0.74711	220314-GW23-HPC	HPC	2T	143960
20220314-GW23-HPC-9_C14	Inh	Inh-CGE	Inh-eCGE	2T_Inh-eCGE	0.00657	0.00936	0.75089	220314-GW23-HPC	HPC	2T	148380
20220314-GW23-HPC-9_A7	RG	RG	RG-1	2T_RG-1	0.00763	0.00876	0.7459	220314-GW23-HPC	HPC	2T	133856
20220314-GW23-HPC-9_C16	Exc	Exc-ENT	Exc-ENT	2T_Exc-ENT	0.00637	0.00896	0.73835	220314-GW23-HPC	HPC	2T	143585
20220314-GW23-HPC-9_A6	Inh	Inh-CGE	Inh-eCGE	2T_Inh-eCGE	0.0069	0.00849	0.75826	220314-GW23-HPC	HPC	2T	152521
20220314-GW23-HPC-9_A14	Exc	Exc-CA	Exc-CA	2T_Exc-CA	0.00655	0.01323	0.73238	220314-GW23-HPC	HPC	2T	130018
20220314-GW23-HPC-12_P16	Inh	Inh-CGE	Inh-eCGE	2T_Inh-eCGE	0.00527	0.00694	0.74278	220314-GW23-HPC	HPC	2T	159593
20220314-GW23-HPC-9_A1	RG	RG	RG-2	2T_RG-2	0.00645	0.00795	0.72899	220314-GW23-HPC	HPC	2T	105591
20220314-GW23-HPC-12_N24	Inh	Inh-CGE	Inh-eCGE	2T_Inh-eCGE	0.00533	0.00696	0.74115	220314-GW23-HPC	HPC	2T	164969
20220314-GW23-HPC-9_C15	Inh	Inh-CGE	Inh-eCGE	2T_Inh-eCGE	0.00587	0.00727	0.73448	220314-GW23-HPC	HPC	2T	151753
20220314-GW23-HPC-9_B21	Inh	Inh-CGE	Inh-eCGE	2T_Inh-eCGE	0.00655	0.00767	0.74894	220314-GW23-HPC	HPC	2T	170842
20220314-GW23-HPC-9_A11	RG	RG	RG-1	2T_RG-1	0.00749	0.009	0.74124	220314-GW23-HPC	HPC	2T	194638
20220314-GW23-HPC-9_C12	RG	RG	RG-2	2T_RG-2	0.00745	0.01257	0.75696	220314-GW23-HPC	HPC	2T	148647
20220314-GW23-HPC-9_B10	Exc	Exc-CA	Exc-CA	2T_Exc-CA	0.00739	0.00941	0.73808	220314-GW23-HPC	HPC	2T	173205
20220314-GW23-HPC-9_C11	RG	RG	RG-2	2T_RG-2	0.00704	0.00925	0.7582	220314-GW23-HPC	HPC	2T	141161
20220314-GW23-HPC-9_C21	RG	RG	RG-1	2T_RG-1	0.00567	0.00675	0.74348	220314-GW23-HPC	HPC	2T	139546
20220314-GW23-HPC-9_B8	Exc	Exc-CA	Exc-CA	2T_Exc-CA	0.00693	0.00926	0.7299	220314-GW23-HPC	HPC	2T	155201
20220314-GW23-HPC-9_A13	Inh	Inh-CGE	Inh-eCGE	2T_Inh-eCGE	0.00617	0.00792	0.74009	220314-GW23-HPC	HPC	2T	131609
20220314-GW23-HPC-12_P5	Inh	Inh-CGE	Inh-eCGE	2T_Inh-eCGE	0.00515	0.00678	0.74734	220314-GW23-HPC	HPC	2T	130280
20220314-GW23-HPC-9_C7	Inh	Inh-MGE	Inh-eMGE	2T_Inh-eMGE	0.00619	0.00781	0.74015	220314-GW23-HPC	HPC	2T	110692
20220314-GW23-HPC-9_B9	RG	RG	RG-2	2T_RG-2	0.00733	0.00981	0.7523	220314-GW23-HPC	HPC	2T	149662
20220314-GW23-HPC-12_P11	RG	RG	RG-2	2T_RG-2	0.00575	0.00767	0.7292	220314-GW23-HPC	HPC	2T	138364
20220314-GW23-HPC-9_C5	Inh	Inh-MGE	Inh-eMGE	2T_Inh-eMGE	0.00691	0.00952	0.74677	220314-GW23-HPC	HPC	2T	140261
20220314-GW23-HPC-9_C4	Exc	Exc-CA	Exc-CA	2T_Exc-CA	0.00671	0.01201	0.73249	220314-GW23-HPC	HPC	2T	116968
20220314-GW23-HPC-12_N11	Exc	Exc-DG	Exc-DG	2T_Exc-DG	0.00653	0.0105	0.73218	220314-GW23-HPC	HPC	2T	142593
20220314-GW23-HPC-12_O13	RG	RG	RG-2	2T_RG-2	0.00628	0.00775	0.74066	220314-GW23-HPC	HPC	2T	139810
20220314-GW23-HPC-9_A19	Exc	Exc-CA	Exc-CA	2T_Exc-CA	0.00657	0.01034	0.72795	220314-GW23-HPC	HPC	2T	153393
20220314-GW23-HPC-12_P9	Inh	Inh-MGE	Inh-eMGE	2T_Inh-eMGE	0.00597	0.00802	0.73738	220314-GW23-HPC	HPC	2T	141951
20220314-GW23-HPC-9_C6	Inh	Inh-CGE	Inh-eCGE	2T_Inh-eCGE	0.00609	0.00796	0.75137	220314-GW23-HPC	HPC	2T	140151
20220314-GW23-HPC-9_C9	RG	RG	RG-2	2T_RG-2	0.00558	0.00726	0.72765	220314-GW23-HPC	HPC	2T	135675
20220314-GW23-HPC-9_A4	Inh	Inh-CGE	Inh-eCGE	2T_Inh-eCGE	0.00657	0.008	0.75246	220314-GW23-HPC	HPC	2T	120454
20220314-GW23-HPC-12_O24	RG	RG	RG-1	2T_RG-1	0.00524	0.00667	0.72772	220314-GW23-HPC	HPC	2T	145092
20220314-GW23-HPC-9_B12	Inh	Inh-MGE	Inh-eMGE	2T_Inh-eMGE	0.00745	0.01006	0.74504	220314-GW23-HPC	HPC	2T	192488
20220314-GW23-HPC-12_O11	Exc	Exc-CA	Exc-CA	2T_Exc-CA	0.00595	0.00924	0.73576	220314-GW23-HPC	HPC	2T	155129
20220314-GW23-HPC-9_D3	RG	RG	RG-1	2T_RG-1	0.00676	0.0089	0.743	220314-GW23-HPC	HPC	2T	115595
20220314-GW23-HPC-9_C22	Inh	Inh-CGE	Inh-eCGE	2T_Inh-eCGE	0.00685	0.00802	0.75092	220314-GW23-HPC	HPC	2T	156340
20220314-GW23-HPC-9_D1	RG	RG	RG-2	2T_RG-2	0.00618	0.00777	0.7513	220314-GW23-HPC	HPC	2T	122988
20220314-GW23-HPC-9_D18	RG	RG	RG-2	2T_RG-2	0.00735	0.00899	0.73137	220314-GW23-HPC	HPC	2T	157802
20220314-GW23-HPC-9_D11	Exc	Exc-CA	Exc-CA	2T_Exc-CA	0.00733	0.01031	0.73763	220314-GW23-HPC	HPC	2T	151108
20220314-GW23-HPC-9_D6	Exc	Exc-CA	Exc-CA	2T_Exc-CA	0.00698	0.01132	0.74511	220314-GW23-HPC	HPC	2T	109604
20220314-GW23-HPC-9_D17	Non-Neuron	Glial-Non-Neuron	OPC	2T_OPC	0.00687	0.00842	0.7247	220314-GW23-HPC	HPC	2T	162788
20220314-GW23-HPC-12_D15	Inh	Inh-MGE	Inh-eMGE	2T_Inh-eMGE	0.00686	0.0081	0.74742	220314-GW23-HPC	HPC	2T	157219
20220314-GW23-HPC-9_A17	Exc	Exc-CA	Exc-CA	2T_Exc-CA	0.00712	0.01275	0.73066	220314-GW23-HPC	HPC	2T	132950
20220314-GW23-HPC-12_P24	Exc	Exc-DG	Exc-DG	2T_Exc-DG	0.00575	0.00858	0.71401	220314-GW23-HPC	HPC	2T	134266
20220314-GW23-HPC-9_D24	RG	RG	RG-2	2T_RG-2	0.00644	0.00887	0.7277	220314-GW23-HPC	HPC	2T	136708
20220314-GW23-HPC-9_D20	Exc	Exc-CA	Exc-CA	2T_Exc-CA	0.00621	0.00981	0.72795	220314-GW23-HPC	HPC	2T	148971
20220314-GW23-HPC-9_D16	Exc	Exc-CA	Exc-CA	2T_Exc-CA	0.00664	0.00824	0.74723	220314-GW23-HPC	HPC	2T	176642
20220314-GW23-HPC-9_D19	RG	RG	RG-2	2T_RG-2	0.00739	0.00867	0.74892	220314-GW23-HPC	HPC	2T	156272
20220314-GW23-HPC-12_P12	Exc	Exc-DG	Exc-DG	2T_Exc-DG	0.00608	0.00832	0.73973	220314-GW23-HPC	HPC	2T	148360
20220314-GW23-HPC-9_E23	Exc	Exc-CA	Exc-CA	2T_Exc-CA	0.00592	0.00902	0.70913	220314-GW23-HPC	HPC	2T	108114
20220314-GW23-HPC-9_D5	RG	RG	RG-2	2T_RG-2	0.0076	0.00947	0.75636	220314-GW23-HPC	HPC	2T	146018
20220314-GW23-HPC-9_A8	Inh	Inh-CGE	Inh-eCGE	2T_Inh-eCGE	0.00594	0.00759	0.74229	220314-GW23-HPC	HPC	2T	121525
20220314-GW23-HPC-9_B19	Exc	Exc-CA	Exc-CA	2T_Exc-CA	0.00689	0.00834	0.72945	220314-GW23-HPC	HPC	2T	172978
20220314-GW23-HPC-9_D15	RG	RG	RG-1	2T_RG-1	0.00755	0.00881	0.74778	220314-GW23-HPC	HPC	2T	196308
20220314-GW23-HPC-9_E13	Inh	Inh-CGE	Inh-eCGE	2T_Inh-eCGE	0.00614	0.00771	0.7526	220314-GW23-HPC	HPC	2T	137193
20220314-GW23-HPC-9_D2	RG	RG	RG-2	2T_RG-2	0.00607	0.00798	0.74587	220314-GW23-HPC	HPC	2T	133389
20220314-GW23-HPC-9_E18	RG	RG	RG-1	2T_RG-1	0.00756	0.00868	0.73304	220314-GW23-HPC	HPC	2T	143107
20220314-GW23-HPC-9_B13	RG	RG	RG-2	2T_RG-2	0.00687	0.00843	0.7274	220314-GW23-HPC	HPC	2T	178686
20220314-GW23-HPC-9_E17	Inh	Inh-CGE	Inh-eCGE	2T_Inh-eCGE	0.00831	0.00934	0.74154	220314-GW23-HPC	HPC	2T	128189
20220314-GW23-HPC-9_D22	RG	RG	RG-2	2T_RG-2	0.00681	0.00792	0.73782	220314-GW23-HPC	HPC	2T	170612
20220314-GW23-HPC-9_E15	Exc	Exc-DG	Exc-DG	2T_Exc-DG	0.00649	0.00883	0.73379	220314-GW23-HPC	HPC	2T	151831
20220314-GW23-HPC-9_D23	RG	RG	RG-1	2T_RG-1	0.00726	0.01846	0.7461	220314-GW23-HPC	HPC	2T	165411
20220314-GW23-HPC-12_P14	Inh	Inh-CGE	Inh-eCGE	2T_Inh-eCGE	0.00544	0.0071	0.74849	220314-GW23-HPC	HPC	2T	148945
20220314-GW23-HPC-9_B17	RG	RG	RG-1	2T_RG-1	0.0067	0.00823	0.74423	220314-GW23-HPC	HPC	2T	186668
20220314-GW23-HPC-9_D10	Exc	Exc-DG	Exc-DG	2T_Exc-DG	0.00657	0.00856	0.73601	220314-GW23-HPC	HPC	2T	203044
20220314-GW23-HPC-9_C24	Non-Neuron	Glial-Non-Neuron	OPC	2T_OPC	0.00609	0.00739	0.7158	220314-GW23-HPC	HPC	2T	115303
20220314-GW23-HPC-9_C18	Inh	Inh-CGE	Inh-eCGE	2T_Inh-eCGE	0.00666	0.00807	0.74145	220314-GW23-HPC	HPC	2T	140329
20220314-GW23-HPC-9_E24	Inh	Inh-MGE	Inh-eMGE	2T_Inh-eMGE	0.00608	0.00726	0.7244	220314-GW23-HPC	HPC	2T	126778
20220314-GW23-HPC-9_E14	RG	RG	RG-2	2T_RG-2	0.00614	0.00791	0.73745	220314-GW23-HPC	HPC	2T	150333
20220314-GW23-HPC-9_C8	RG	RG	RG-1	2T_RG-1	0.00656	0.00832	0.74251	220314-GW23-HPC	HPC	2T	132237
20220314-GW23-HPC-9_C23	Exc	Exc-DG	Exc-DG	2T_Exc-DG	0.00632	0.00753	0.71705	220314-GW23-HPC	HPC	2T	141500
20220314-GW23-HPC-9_E10	Exc	Exc-CA	Exc-CA	2T_Exc-CA	0.00751	0.01101	0.7435	220314-GW23-HPC	HPC	2T	175872
20220314-GW23-HPC-9_D7	RG	RG	RG-2	2T_RG-2	0.00708	0.00874	0.74856	220314-GW23-HPC	HPC	2T	169662
20220314-GW23-HPC-9_B11	Exc	Exc-CA	Exc-CA	2T_Exc-CA	0.00744	0.01187	0.71275	220314-GW23-HPC	HPC	2T	189768
20220314-GW23-HPC-9_D8	RG	RG	RG-1	2T_RG-1	0.00637	0.00771	0.74189	220314-GW23-HPC	HPC	2T	101607
20220314-GW23-HPC-9_C19	RG	RG	RG-1	2T_RG-1	0.00585	0.00765	0.73285	220314-GW23-HPC	HPC	2T	142188
20220314-GW23-HPC-9_B14	Exc	Exc-CA	Exc-CA	2T_Exc-CA	0.00821	0.0131	0.73505	220314-GW23-HPC	HPC	2T	168727
20220314-GW23-HPC-9_E22	Exc	Exc-DG	Exc-DG	2T_Exc-DG	0.00658	0.00825	0.73241	220314-GW23-HPC	HPC	2T	165071
20220314-GW23-HPC-9_E7	Exc	Exc-CA	Exc-CA	2T_Exc-CA	0.00599	0.01003	0.73478	220314-GW23-HPC	HPC	2T	179673
20220314-GW23-HPC-9_D9	Exc	Exc-DG	Exc-DG	2T_Exc-DG	0.00704	0.00881	0.74039	220314-GW23-HPC	HPC	2T	226071
20220314-GW23-HPC-9_E20	Inh	Inh-MGE	Inh-eMGE	2T_Inh-eMGE	0.00733	0.00855	0.73109	220314-GW23-HPC	HPC	2T	166192
20220314-GW23-HPC-9_F19	Exc	Exc-CA	Exc-CA	2T_Exc-CA	0.00755	0.01182	0.73702	220314-GW23-HPC	HPC	2T	154699
20220314-GW23-HPC-9_F13	Inh	Inh-MGE	Inh-eMGE	2T_Inh-eMGE	0.00641	0.0078	0.75165	220314-GW23-HPC	HPC	2T	141608
20220314-GW23-HPC-9_D12	RG	RG	RG-2	2T_RG-2	0.00608	0.00793	0.74738	220314-GW23-HPC	HPC	2T	159614
20220314-GW23-HPC-9_E1	RG	RG	RG-2	2T_RG-2	0.00635	0.00872	0.74893	220314-GW23-HPC	HPC	2T	106369
20220314-GW23-HPC-9_C20	RG	RG	RG-2	2T_RG-2	0.00694	0.00897	0.75299	220314-GW23-HPC	HPC	2T	170572
20220314-GW23-HPC-9_E8	Exc	Exc-DG	Exc-DG	2T_Exc-DG	0.00756	0.01044	0.73967	220314-GW23-HPC	HPC	2T	152386
20220314-GW23-HPC-9_B20	Inh	Inh-CGE	Inh-eCGE	2T_Inh-eCGE	0.00705	0.00826	0.75295	220314-GW23-HPC	HPC	2T	191836
20220314-GW23-HPC-9_G17	Exc	Exc-CA	Exc-CA	2T_Exc-CA	0.0069	0.01125	0.72945	220314-GW23-HPC	HPC	2T	124233
20220314-GW23-HPC-9_F1	Exc	Exc-DG	Exc-DG	2T_Exc-DG	0.00742	0.01255	0.7205	220314-GW23-HPC	HPC	2T	101055
20220314-GW23-HPC-9_F18	RG	RG	RG-2	2T_RG-2	0.00667	0.0082	0.74194	220314-GW23-HPC	HPC	2T	165487
20220314-GW23-HPC-9_G13	Non-Neuron	Glial-Non-Neuron	OPC	2T_OPC	0.00672	0.00833	0.71709	220314-GW23-HPC	HPC	2T	133402
20220314-GW23-HPC-9_E16	RG	RG	RG-2	2T_RG-2	0.0067	0.00801	0.72717	220314-GW23-HPC	HPC	2T	141352
20220314-GW23-HPC-9_F21	Inh	Inh-CGE	Inh-eCGE	2T_Inh-eCGE	0.00648	0.00855	0.74341	220314-GW23-HPC	HPC	2T	182265
20220314-GW23-HPC-9_F10	Inh	Inh-MGE	Inh-eMGE	2T_Inh-eMGE	0.00679	0.00811	0.74358	220314-GW23-HPC	HPC	2T	187081
20220314-GW23-HPC-9_F8	Inh	Inh-CGE	Inh-eCGE	2T_Inh-eCGE	0.00707	0.00806	0.7382	220314-GW23-HPC	HPC	2T	141834
20220314-GW23-HPC-9_G16	RG	RG	RG-1	2T_RG-1	0.00712	0.00813	0.73726	220314-GW23-HPC	HPC	2T	140885
20220314-GW23-HPC-9_G23	RG	RG	RG-1	2T_RG-1	0.00654	0.00783	0.71331	220314-GW23-HPC	HPC	2T	128444
20220314-GW23-HPC-9_G14	Exc	Exc-CA	Exc-CA	2T_Exc-CA	0.00729	0.01409	0.73956	220314-GW23-HPC	HPC	2T	146929
20220314-GW23-HPC-9_F24	Exc	Exc-CA	Exc-CA	2T_Exc-CA	0.00691	0.00879	0.73596	220314-GW23-HPC	HPC	2T	166599
20220314-GW23-HPC-9_E9	Exc	Exc-DG	Exc-DG	2T_Exc-DG	0.00614	0.00797	0.71369	220314-GW23-HPC	HPC	2T	133675
20220314-GW23-HPC-9_G4	Exc	Exc-CA	Exc-CA	2T_Exc-CA	0.00765	0.01227	0.73363	220314-GW23-HPC	HPC	2T	124696
20220314-GW23-HPC-9_E6	RG	RG	RG-1	2T_RG-1	0.0065	0.00847	0.73551	220314-GW23-HPC	HPC	2T	124486
20220314-GW23-HPC-9_F12	Non-Neuron	Glial-Non-Neuron	OPC	2T_OPC	0.00823	0.00928	0.70376	220314-GW23-HPC	HPC	2T	173804
20220314-GW23-HPC-9_F20	Exc	Exc-DG	Exc-DG	2T_Exc-DG	0.00745	0.00855	0.73504	220314-GW23-HPC	HPC	2T	153032
20220314-GW23-HPC-9_G15	Exc	Exc-CA	Exc-CA	2T_Exc-CA	0.00698	0.01191	0.72825	220314-GW23-HPC	HPC	2T	128134
20220314-GW23-HPC-9_G3	Inh	Inh-MGE	Inh-MGE	2T_Inh-MGE	0.00685	0.01193	0.75599	220314-GW23-HPC	HPC	2T	109368
20220314-GW23-HPC-12_F11	RG	RG	RG-2	2T_RG-2	0.0068	0.00841	0.73597	220314-GW23-HPC	HPC	2T	167362
20220314-GW23-HPC-9_H10	RG	RG	RG-1	2T_RG-1	0.00478	0.00619	0.74731	220314-GW23-HPC	HPC	2T	126645
20220314-GW23-HPC-9_H1	Exc	Exc-DG	Exc-DG	2T_Exc-DG	0.00678	0.00893	0.73007	220314-GW23-HPC	HPC	2T	123862
20220314-GW23-HPC-9_G1	RG	RG	RG-1	2T_RG-1	0.00699	0.00869	0.7441	220314-GW23-HPC	HPC	2T	135788
20220314-GW23-HPC-9_F22	Exc	Exc-CA	Exc-CA	2T_Exc-CA	0.00643	0.0087	0.73677	220314-GW23-HPC	HPC	2T	180311
20220314-GW23-HPC-9_G8	RG	RG	RG-2	2T_RG-2	0.00753	0.00821	0.72876	220314-GW23-HPC	HPC	2T	152689
20220314-GW23-HPC-9_H11	Exc	Exc-CA	Exc-CA	2T_Exc-CA	0.00658	0.00826	0.72889	220314-GW23-HPC	HPC	2T	156387
20220314-GW23-HPC-9_H16	Exc	Exc-CA	Exc-CA	2T_Exc-CA	0.00693	0.01004	0.72657	220314-GW23-HPC	HPC	2T	135581
20220314-GW23-HPC-9_G19	Exc	Exc-DG	Exc-DG	2T_Exc-DG	0.00712	0.00906	0.7354	220314-GW23-HPC	HPC	2T	159891
20220314-GW23-HPC-9_E11	Inh	Inh-CGE	Inh-eCGE	2T_Inh-eCGE	0.00704	0.00825	0.7524	220314-GW23-HPC	HPC	2T	183379
20220314-GW23-HPC-9_H2	Exc	Exc-CA	Exc-CA	2T_Exc-CA	0.00665	0.01031	0.74068	220314-GW23-HPC	HPC	2T	119812
20220314-GW23-HPC-9_G18	Exc	Exc-CA	Exc-CA	2T_Exc-CA	0.00753	0.01152	0.74082	220314-GW23-HPC	HPC	2T	149838
20220314-GW23-HPC-9_F2	Exc	Exc-CA	Exc-CA	2T_Exc-CA	0.00688	0.00988	0.7371	220314-GW23-HPC	HPC	2T	108702
20220314-GW23-HPC-9_E19	Exc	Exc-CA	Exc-CA	2T_Exc-CA	0.00684	0.01146	0.73466	220314-GW23-HPC	HPC	2T	163666
20220314-GW23-HPC-9_F3	Inh	Inh-MGE	Inh-eMGE	2T_Inh-eMGE	0.00669	0.01003	0.74887	220314-GW23-HPC	HPC	2T	120836
20220314-GW23-HPC-9_E21	RG	RG	RG-2	2T_RG-2	0.00672	0.00843	0.71373	220314-GW23-HPC	HPC	2T	155035
20220314-GW23-HPC-9_C3	RG	RG	RG-2	2T_RG-2	0.00641	0.00796	0.74158	220314-GW23-HPC	HPC	2T	130942
20220314-GW23-HPC-9_G10	RG	RG	RG-1	2T_RG-1	0.00731	0.00898	0.74217	220314-GW23-HPC	HPC	2T	176532
20220314-GW23-HPC-9_F11	Exc	Exc-CA	Exc-CA	2T_Exc-CA	0.00713	0.01045	0.72675	220314-GW23-HPC	HPC	2T	161504
20220314-GW23-HPC-9_H14	Exc	Exc-CA	Exc-CA	2T_Exc-CA	0.00712	0.01087	0.73708	220314-GW23-HPC	HPC	2T	155566
20220314-GW23-HPC-9_H12	RG	RG	RG-2	2T_RG-2	0.00613	0.00704	0.73579	220314-GW23-HPC	HPC	2T	205189
20220314-GW23-HPC-9_I16	RG	RG	RG-2	2T_RG-2	0.00639	0.00774	0.73896	220314-GW23-HPC	HPC	2T	117744
20220314-GW23-HPC-9_D14	Exc	Exc-CA	Exc-CA	2T_Exc-CA	0.00723	0.01123	0.74425	220314-GW23-HPC	HPC	2T	157961
20220314-GW23-HPC-9_H6	RG	RG	RG-1	2T_RG-1	0.00597	0.00702	0.73491	220314-GW23-HPC	HPC	2T	149518
20220314-GW23-HPC-9_G6	RG	RG	RG-1	2T_RG-1	0.00586	0.00708	0.73156	220314-GW23-HPC	HPC	2T	142396
20220314-GW23-HPC-9_F7	RG	RG	RG-1	2T_RG-1	0.00615	0.00759	0.73672	220314-GW23-HPC	HPC	2T	133434
20220314-GW23-HPC-9_G5	Inh	Inh-CGE	Inh-eCGE	2T_Inh-eCGE	0.00599	0.0076	0.73066	220314-GW23-HPC	HPC	2T	117944
20220314-GW23-HPC-9_F14	Exc	Exc-DG	Exc-DG	2T_Exc-DG	0.00657	0.00854	0.73545	220314-GW23-HPC	HPC	2T	133483
20220314-GW23-HPC-9_G24	Inh	Inh-CGE	Inh-eCGE	2T_Inh-eCGE	0.00652	0.00773	0.74446	220314-GW23-HPC	HPC	2T	210978
20220314-GW23-HPC-9_H20	RG	RG	RG-2	2T_RG-2	0.00601	0.00745	0.73642	220314-GW23-HPC	HPC	2T	184564
20220314-GW23-HPC-9_F16	RG	RG	RG-2	2T_RG-2	0.00718	0.00849	0.74536	220314-GW23-HPC	HPC	2T	163662
20220314-GW23-HPC-12_H10	RG	RG	RG-2	2T_RG-2	0.00726	0.00923	0.75509	220314-GW23-HPC	HPC	2T	174946
20220314-GW23-HPC-9_I4	RG	RG	RG-2	2T_RG-2	0.00699	0.00883	0.7687	220314-GW23-HPC	HPC	2T	110182
20220314-GW23-HPC-9_H21	Exc	Exc-DG	Exc-DG	2T_Exc-DG	0.007	0.00872	0.74368	220314-GW23-HPC	HPC	2T	173545
20220314-GW23-HPC-9_H23	Exc	Exc-ENT	Exc-ENT	2T_Exc-ENT	0.0077	0.00938	0.74839	220314-GW23-HPC	HPC	2T	178745
20220314-GW23-HPC-9_F5	Exc	Exc-CA	Exc-CA	2T_Exc-CA	0.0062	0.00825	0.73777	220314-GW23-HPC	HPC	2T	128170
20220314-GW23-HPC-9_I1	Exc	Exc-CA	Exc-CA	2T_Exc-CA	0.0065	0.01311	0.74314	220314-GW23-HPC	HPC	2T	106802
20220314-GW23-HPC-9_H5	RG	RG	RG-1	2T_RG-1	0.00619	0.00765	0.74176	220314-GW23-HPC	HPC	2T	170380
20220314-GW23-HPC-9_F15	RG	RG	RG-2	2T_RG-2	0.00645	0.00783	0.72506	220314-GW23-HPC	HPC	2T	151347
20220314-GW23-HPC-9_I17	RG	RG	RG-2	2T_RG-2	0.00576	0.00771	0.7491	220314-GW23-HPC	HPC	2T	149082
20220314-GW23-HPC-9_H9	Exc	Exc-CA	Exc-CA	2T_Exc-CA	0.00657	0.01239	0.72639	220314-GW23-HPC	HPC	2T	162489
20220314-GW23-HPC-9_I14	RG	RG	RG-1	2T_RG-1	0.00673	0.00793	0.73994	220314-GW23-HPC	HPC	2T	161472
20220314-GW23-HPC-9_F6	RG	RG	RG-1	2T_RG-1	0.00762	0.0088	0.74352	220314-GW23-HPC	HPC	2T	146951
20220314-GW23-HPC-9_G22	RG	RG	RG-2	2T_RG-2	0.00606	0.0074	0.72067	220314-GW23-HPC	HPC	2T	143770
20220314-GW23-HPC-9_H18	Non-Neuron	Glial-Non-Neuron	OPC	2T_OPC	0.00705	0.00872	0.66394	220314-GW23-HPC	HPC	2T	212589
20220314-GW23-HPC-9_I5	Exc	Exc-DG	Exc-DG	2T_Exc-DG	0.00697	0.00891	0.7342	220314-GW23-HPC	HPC	2T	148925
20220314-GW23-HPC-9_G20	RG	RG	RG-2	2T_RG-2	0.00631	0.00763	0.72474	220314-GW23-HPC	HPC	2T	159687
20220314-GW23-HPC-9_H8	Exc	Exc-CA	Exc-CA	2T_Exc-CA	0.00614	0.00805	0.73815	220314-GW23-HPC	HPC	2T	206928
20220314-GW23-HPC-9_H22	Exc	Exc-CA	Exc-CA	2T_Exc-CA	0.00703	0.01115	0.73494	220314-GW23-HPC	HPC	2T	204550
20220314-GW23-HPC-9_I12	Exc	Exc-CA	Exc-CA	2T_Exc-CA	0.00638	0.0095	0.72378	220314-GW23-HPC	HPC	2T	166216
20220314-GW23-HPC-9_F23	RG	RG	RG-1	2T_RG-1	0.00705	0.00846	0.72358	220314-GW23-HPC	HPC	2T	175190
20220314-GW23-HPC-9_I19	Inh	Inh-CGE	Inh-eCGE	2T_Inh-eCGE	0.00609	0.00724	0.7534	220314-GW23-HPC	HPC	2T	164372
20220314-GW23-HPC-9_F9	Exc	Exc-CA	Exc-CA	2T_Exc-CA	0.00723	0.0086	0.72493	220314-GW23-HPC	HPC	2T	152700
20220314-GW23-HPC-9_G7	Exc	Exc-DG	Exc-DG	2T_Exc-DG	0.0076	0.01127	0.73336	220314-GW23-HPC	HPC	2T	134967
20220314-GW23-HPC-9_G9	Non-Neuron	Glial-Non-Neuron	OPC	2T_OPC	0.00677	0.00814	0.6905	220314-GW23-HPC	HPC	2T	163894
20220314-GW23-HPC-9_H13	Inh	Inh-MGE	Inh-eMGE	2T_Inh-eMGE	0.0074	0.00879	0.74348	220314-GW23-HPC	HPC	2T	131977
20220314-GW23-HPC-9_I20	RG	RG	RG-1	2T_RG-1	0.00682	0.00804	0.74568	220314-GW23-HPC	HPC	2T	174664
20220314-GW23-HPC-9_J13	Inh	Inh-CGE	Inh-eCGE	2T_Inh-eCGE	0.00598	0.00721	0.75352	220314-GW23-HPC	HPC	2T	143381
20220314-GW23-HPC-9_I18	RG	RG	RG-2	2T_RG-2	0.00637	0.00753	0.75034	220314-GW23-HPC	HPC	2T	182850
20220314-GW23-HPC-9_I13	RG	RG	RG-1	2T_RG-1	0.00554	0.00652	0.73036	220314-GW23-HPC	HPC	2T	122672
20220314-GW23-HPC-9_J1	Inh	Inh-CGE	Inh-eCGE	2T_Inh-eCGE	0.00656	0.00804	0.73835	220314-GW23-HPC	HPC	2T	135338
20220314-GW23-HPC-9_J10	Inh	Inh-MGE	Inh-eMGE	2T_Inh-eMGE	0.00735	0.00851	0.74144	220314-GW23-HPC	HPC	2T	171468
20220314-GW23-HPC-9_G12	RG	RG	RG-1	2T_RG-1	0.00668	0.00779	0.73086	220314-GW23-HPC	HPC	2T	190213
20220314-GW23-HPC-9_I22	Exc	Exc-DG	Exc-DG	2T_Exc-DG	0.00689	0.00754	0.73169	220314-GW23-HPC	HPC	2T	187024
20220314-GW23-HPC-9_E12	RG	RG	RG-2	2T_RG-2	0.00659	0.00797	0.73323	220314-GW23-HPC	HPC	2T	185055
20220314-GW23-HPC-9_J14	RG	RG	RG-1	2T_RG-1	0.00675	0.00759	0.74322	220314-GW23-HPC	HPC	2T	137173
20220314-GW23-HPC-9_J5	RG	RG	RG-2	2T_RG-2	0.00685	0.00849	0.7232	220314-GW23-HPC	HPC	2T	136521
20220314-GW23-HPC-9_F17	RG	RG	RG-1	2T_RG-1	0.00712	0.00895	0.74518	220314-GW23-HPC	HPC	2T	168281
20220314-GW23-HPC-9_J16	Exc	Exc-DG	Exc-DG	2T_Exc-DG	0.00644	0.00903	0.73655	220314-GW23-HPC	HPC	2T	170581
20220314-GW23-HPC-9_I21	Exc	Exc-CA	Exc-CA	2T_Exc-CA	0.00614	0.00826	0.74279	220314-GW23-HPC	HPC	2T	175261
20220314-GW23-HPC-9_J17	RG	RG	RG-1	2T_RG-1	0.0064	0.00822	0.74897	220314-GW23-HPC	HPC	2T	175800
20220314-GW23-HPC-9_J4	RG	RG	RG-2	2T_RG-2	0.00676	0.00906	0.75317	220314-GW23-HPC	HPC	2T	145415
20220314-GW23-HPC-9_K17	RG	RG	RG-1	2T_RG-1	0.00672	0.00819	0.73453	220314-GW23-HPC	HPC	2T	143515
20220314-GW23-HPC-9_K1	Exc	Exc-ENT	Exc-ENT	2T_Exc-ENT	0.00684	0.01019	0.74119	220314-GW23-HPC	HPC	2T	118687
20220314-GW23-HPC-9_K2	RG	RG	RG-2	2T_RG-2	0.00644	0.00852	0.76018	220314-GW23-HPC	HPC	2T	103311
20220314-GW23-HPC-9_H15	RG	RG	RG-1	2T_RG-1	0.00653	0.00721	0.73376	220314-GW23-HPC	HPC	2T	176330
20220314-GW23-HPC-9_J2	RG	RG	RG-1	2T_RG-1	0.00654	0.00778	0.74281	220314-GW23-HPC	HPC	2T	137751
20220314-GW23-HPC-9_J3	RG	RG	RG-2	2T_RG-2	0.00637	0.00801	0.74862	220314-GW23-HPC	HPC	2T	137993
20220314-GW23-HPC-9_H7	Inh	Inh-CGE	Inh-eCGE	2T_Inh-eCGE	0.00591	0.00731	0.74796	220314-GW23-HPC	HPC	2T	200581
20220314-GW23-HPC-9_K13	Exc	Exc-DG	Exc-DG	2T_Exc-DG	0.00624	0.00904	0.73373	220314-GW23-HPC	HPC	2T	155867
20220314-GW23-HPC-9_K4	RG	RG	RG-2	2T_RG-2	0.00668	0.0081	0.74805	220314-GW23-HPC	HPC	2T	128295
20220314-GW23-HPC-9_K19	Exc	Exc-CA	Exc-CA	2T_Exc-CA	0.00616	0.01046	0.72323	220314-GW23-HPC	HPC	2T	141931
20220314-GW23-HPC-9_H17	Inh	Inh-CGE	Inh-eCGE	2T_Inh-eCGE	0.00833	0.00929	0.75216	220314-GW23-HPC	HPC	2T	160046
20220314-GW23-HPC-9_K18	Exc	Exc-DG	Exc-DG	2T_Exc-DG	0.00736	0.01146	0.74036	220314-GW23-HPC	HPC	2T	155611
20220314-GW23-HPC-12_J22	Exc	Exc-DG	Exc-DG	2T_Exc-DG	0.00607	0.00827	0.73531	220314-GW23-HPC	HPC	2T	146731
20220314-GW23-HPC-9_I24	Exc	Exc-DG	Exc-DG	2T_Exc-DG	0.00594	0.00756	0.7157	220314-GW23-HPC	HPC	2T	148940
20220314-GW23-HPC-9_G11	Exc	Exc-DG	Exc-DG	2T_Exc-DG	0.00802	0.01069	0.74178	220314-GW23-HPC	HPC	2T	183065
20220314-GW23-HPC-9_L12	RG	RG	RG-1	2T_RG-1	0.00625	0.00766	0.72851	220314-GW23-HPC	HPC	2T	150222
20220314-GW23-HPC-9_I10	RG	RG	RG-2	2T_RG-2	0.00663	0.00785	0.72285	220314-GW23-HPC	HPC	2T	157219
20220314-GW23-HPC-9_I23	RG	RG	RG-1	2T_RG-1	0.00607	0.00732	0.73026	220314-GW23-HPC	HPC	2T	144263
20220314-GW23-HPC-9_H24	RG	RG	RG-2	2T_RG-2	0.00711	0.0091	0.74926	220314-GW23-HPC	HPC	2T	188962
20220314-GW23-HPC-9_G21	Exc	Exc-ENT	Exc-ENT	2T_Exc-ENT	0.00685	0.0104	0.73044	220314-GW23-HPC	HPC	2T	171452
20220314-GW23-HPC-9_K7	RG	RG	RG-2	2T_RG-2	0.00647	0.008	0.74358	220314-GW23-HPC	HPC	2T	130507
20220314-GW23-HPC-9_J22	RG	RG	RG-1	2T_RG-1	0.00562	0.00677	0.72572	220314-GW23-HPC	HPC	2T	201425
20220314-GW23-HPC-12_J13	Inh	Inh-MGE	Inh-eMGE	2T_Inh-eMGE	0.00652	0.00809	0.75113	220314-GW23-HPC	HPC	2T	137432
20220314-GW23-HPC-9_J21	Exc	Exc-CA	Exc-CA	2T_Exc-CA	0.00776	0.00915	0.74266	220314-GW23-HPC	HPC	2T	169015
20220314-GW23-HPC-9_J8	RG	RG	RG-2	2T_RG-2	0.0064	0.00768	0.73174	220314-GW23-HPC	HPC	2T	174876
20220314-GW23-HPC-9_J23	RG	RG	RG-2	2T_RG-2	0.00738	0.0073	0.7376	220314-GW23-HPC	HPC	2T	195383
20220314-GW23-HPC-9_L1	Exc	Exc-CA	Exc-CA	2T_Exc-CA	0.00692	0.01265	0.74047	220314-GW23-HPC	HPC	2T	121842
20220314-GW23-HPC-9_J15	Exc	Exc-DG	Exc-DG	2T_Exc-DG	0.00694	0.00825	0.73612	220314-GW23-HPC	HPC	2T	250978
20220314-GW23-HPC-9_J20	Exc	Exc-DG	Exc-DG	2T_Exc-DG	0.0062	0.00818	0.73471	220314-GW23-HPC	HPC	2T	198604
20220314-GW23-HPC-9_K16	Exc	Exc-CA	Exc-CA	2T_Exc-CA	0.00728	0.00835	0.74896	220314-GW23-HPC	HPC	2T	191710
20220314-GW23-HPC-9_L17	Exc	Exc-DG	Exc-DG	2T_Exc-DG	0.00728	0.00967	0.73893	220314-GW23-HPC	HPC	2T	174434
20220314-GW23-HPC-9_L18	RG	RG	RG-2	2T_RG-2	0.00672	0.00866	0.7606	220314-GW23-HPC	HPC	2T	154748
20220314-GW23-HPC-9_I3	RG	RG	RG-1	2T_RG-1	0.00671	0.00842	0.7373	220314-GW23-HPC	HPC	2T	168159
20220314-GW23-HPC-9_H19	Inh	Inh-CGE	Inh-eCGE	2T_Inh-eCGE	0.00684	0.00792	0.73671	220314-GW23-HPC	HPC	2T	196958
20220314-GW23-HPC-9_L11	RG	RG	RG-2	2T_RG-2	0.006	0.00794	0.73185	220314-GW23-HPC	HPC	2T	168795
20220314-GW23-HPC-9_K22	RG	RG	RG-2	2T_RG-2	0.00622	0.00792	0.76232	220314-GW23-HPC	HPC	2T	199798
20220314-GW23-HPC-9_L4	Exc	Exc-DG	Exc-DG	2T_Exc-DG	0.00732	0.00912	0.7341	220314-GW23-HPC	HPC	2T	146471
20220314-GW23-HPC-9_L15	Exc	Exc-CA	Exc-CA	2T_Exc-CA	0.00659	0.01041	0.7418	220314-GW23-HPC	HPC	2T	182839
20220314-GW23-HPC-9_L5	Exc	Exc-DG	Exc-DG	2T_Exc-DG	0.00726	0.00967	0.73983	220314-GW23-HPC	HPC	2T	147858
20220314-GW23-HPC-9_L21	Exc	Exc-ENT	Exc-ENT	2T_Exc-ENT	0.00613	0.01036	0.74845	220314-GW23-HPC	HPC	2T	166290
20220314-GW23-HPC-9_L10	RG	RG	RG-1	2T_RG-1	0.00645	0.00774	0.73988	220314-GW23-HPC	HPC	2T	179862
20220314-GW23-HPC-9_J24	Exc	Exc-DG	Exc-DG	2T_Exc-DG	0.00663	0.00879	0.73218	220314-GW23-HPC	HPC	2T	194721
20220314-GW23-HPC-9_I2	RG	RG	RG-1	2T_RG-1	0.00641	0.00791	0.73307	220314-GW23-HPC	HPC	2T	151424
20220314-GW23-HPC-9_M2	Exc	Exc-CA	Exc-CA	2T_Exc-CA	0.00528	0.00853	0.73361	220314-GW23-HPC	HPC	2T	103057
20220314-GW23-HPC-9_L6	Inh	Inh-CGE	Inh-eCGE	2T_Inh-eCGE	0.00646	0.00781	0.75914	220314-GW23-HPC	HPC	2T	155000
20220314-GW23-HPC-9_L7	RG	RG	RG-2	2T_RG-2	0.00613	0.00762	0.71994	220314-GW23-HPC	HPC	2T	140749
20220314-GW23-HPC-9_J7	Exc	Exc-DG	Exc-DG	2T_Exc-DG	0.00658	0.00916	0.73966	220314-GW23-HPC	HPC	2T	157033
20220314-GW23-HPC-9_L22	RG	RG	RG-2	2T_RG-2	0.0076	0.00928	0.75096	220314-GW23-HPC	HPC	2T	183290
20220314-GW23-HPC-9_J11	Exc	Exc-CA	Exc-CA	2T_Exc-CA	0.00694	0.01246	0.7282	220314-GW23-HPC	HPC	2T	206308
20220314-GW23-HPC-9_M1	Exc	Exc-CA	Exc-CA	2T_Exc-CA	0.00605	0.01042	0.73464	220314-GW23-HPC	HPC	2T	110941
20220314-GW23-HPC-9_J6	Exc	Exc-CA	Exc-CA	2T_Exc-CA	0.00685	0.01141	0.7404	220314-GW23-HPC	HPC	2T	149254
20220314-GW23-HPC-9_M14	Exc	Exc-DG	Exc-DG	2T_Exc-DG	0.00609	0.00898	0.73209	220314-GW23-HPC	HPC	2T	139780
20220314-GW23-HPC-9_M13	RG	RG	RG-1	2T_RG-1	0.00578	0.00712	0.75426	220314-GW23-HPC	HPC	2T	145390
20220314-GW23-HPC-9_M10	Inh	Inh-MGE	Inh-eMGE	2T_Inh-eMGE	0.00654	0.00862	0.74138	220314-GW23-HPC	HPC	2T	172168
20220314-GW23-HPC-9_M11	RG	RG	RG-2	2T_RG-2	0.00727	0.00893	0.75362	220314-GW23-HPC	HPC	2T	139584
20220314-GW23-HPC-9_J9	Exc	Exc-CA	Exc-CA	2T_Exc-CA	0.00685	0.01092	0.73029	220314-GW23-HPC	HPC	2T	160703
20220314-GW23-HPC-9_K5	Exc	Exc-CA	Exc-CA	2T_Exc-CA	0.00683	0.01137	0.74558	220314-GW23-HPC	HPC	2T	132005
20220314-GW23-HPC-9_J18	Exc	Exc-CA	Exc-CA	2T_Exc-CA	0.00678	0.01189	0.73059	220314-GW23-HPC	HPC	2T	174383
20220314-GW23-HPC-9_I9	Exc	Exc-CA	Exc-CA	2T_Exc-CA	0.00724	0.0134	0.74737	220314-GW23-HPC	HPC	2T	186548
20220314-GW23-HPC-9_M21	Inh	Inh-MGE	Inh-eMGE	2T_Inh-eMGE	0.00627	0.00755	0.74527	220314-GW23-HPC	HPC	2T	158008
20220314-GW23-HPC-9_N13	Exc	Exc-CA	Exc-CA	2T_Exc-CA	0.00643	0.00936	0.7327	220314-GW23-HPC	HPC	2T	133856
20220314-GW23-HPC-9_K9	Inh	Inh-MGE	Inh-MGE	2T_Inh-MGE	0.00673	0.01961	0.75482	220314-GW23-HPC	HPC	2T	143283
20220314-GW23-HPC-9_L14	Exc	Exc-CA	Exc-CA	2T_Exc-CA	0.00662	0.00807	0.75274	220314-GW23-HPC	HPC	2T	166121
20220314-GW23-HPC-9_N3	Exc	Exc-DG	Exc-DG	2T_Exc-DG	0.00548	0.00712	0.72302	220314-GW23-HPC	HPC	2T	114959
20220314-GW23-HPC-9_K6	RG	RG	RG-2	2T_RG-2	0.00491	0.00594	0.74057	220314-GW23-HPC	HPC	2T	145943
20220314-GW23-HPC-9_K3	Exc	Exc-CA	Exc-CA	2T_Exc-CA	0.00602	0.0086	0.73756	220314-GW23-HPC	HPC	2T	113780
20220314-GW23-HPC-9_N2	RG	RG	RG-1	2T_RG-1	0.00617	0.00755	0.74402	220314-GW23-HPC	HPC	2T	114059
20220314-GW23-HPC-9_M20	Exc	Exc-DG	Exc-DG	2T_Exc-DG	0.00647	0.00805	0.73558	220314-GW23-HPC	HPC	2T	152203
20220314-GW23-HPC-9_K11	RG	RG	RG-1	2T_RG-1	0.00683	0.00867	0.73705	220314-GW23-HPC	HPC	2T	164504
20220314-GW23-HPC-9_K21	Inh	Inh-CGE	Inh-eCGE	2T_Inh-eCGE	0.00639	0.00737	0.73392	220314-GW23-HPC	HPC	2T	156757
20220314-GW23-HPC-9_K12	Inh	Inh-CGE	Inh-eCGE	2T_Inh-eCGE	0.00654	0.00763	0.72707	220314-GW23-HPC	HPC	2T	170991
20220314-GW23-HPC-9_J12	RG	RG	RG-1	2T_RG-1	0.00796	0.00881	0.73369	220314-GW23-HPC	HPC	2T	211217
20220314-GW23-HPC-9_K10	RG	RG	RG-1	2T_RG-1	0.00623	0.008	0.73801	220314-GW23-HPC	HPC	2T	197077
20220314-GW23-HPC-9_N12	Exc	Exc-CA	Exc-CA	2T_Exc-CA	0.00645	0.00809	0.7342	220314-GW23-HPC	HPC	2T	150964
20220314-GW23-HPC-9_N17	Inh	Inh-MGE	Inh-eMGE	2T_Inh-eMGE	0.00636	0.00802	0.73262	220314-GW23-HPC	HPC	2T	156991
20220314-GW23-HPC-9_K24	RG	RG	RG-1	2T_RG-1	0.00552	0.00639	0.72345	220314-GW23-HPC	HPC	2T	173096
20220314-GW23-HPC-9_N16	Exc	Exc-CA	Exc-CA	2T_Exc-CA	0.00661	0.01294	0.74177	220314-GW23-HPC	HPC	2T	162007
20220314-GW23-HPC-9_K23	Non-Neuron	Glial-Non-Neuron	OPC	2T_OPC	0.00529	0.00681	0.70144	220314-GW23-HPC	HPC	2T	171593
20220314-GW23-HPC-9_L3	RG	RG	RG-2	2T_RG-2	0.00685	0.00887	0.76117	220314-GW23-HPC	HPC	2T	142577
20220314-GW23-HPC-9_L16	Exc	Exc-ENT	Exc-ENT	2T_Exc-ENT	0.00665	0.01942	0.75864	220314-GW23-HPC	HPC	2T	158536
20220314-GW23-HPC-9_M19	Exc	Exc-CA	Exc-CA	2T_Exc-CA	0.00569	0.01015	0.72874	220314-GW23-HPC	HPC	2T	107210
20220314-GW23-HPC-9_N21	RG	RG	RG-1	2T_RG-1	0.00527	0.00671	0.73575	220314-GW23-HPC	HPC	2T	165278
20220314-GW23-HPC-9_N18	Inh	Inh-MGE	Inh-eMGE	2T_Inh-eMGE	0.00571	0.00786	0.73376	220314-GW23-HPC	HPC	2T	151210
20220314-GW23-HPC-9_O12	RG	RG	RG-2	2T_RG-2	0.00645	0.00901	0.72351	220314-GW23-HPC	HPC	2T	123452
20220314-GW23-HPC-9_O14	RG	RG	RG-1	2T_RG-1	0.00585	0.00694	0.75159	220314-GW23-HPC	HPC	2T	124202
20220314-GW23-HPC-9_K8	Exc	Exc-CA	Exc-CA	2T_Exc-CA	0.00525	0.00799	0.73086	220314-GW23-HPC	HPC	2T	112854
20220314-GW23-HPC-9_I15	RG	RG	RG-1	2T_RG-1	0.00613	0.00759	0.74419	220314-GW23-HPC	HPC	2T	159514
20220314-GW23-HPC-9_N6	Exc	Exc-DG	Exc-DG	2T_Exc-DG	0.00637	0.00783	0.73247	220314-GW23-HPC	HPC	2T	139607
20220314-GW23-HPC-9_I7	Inh	Inh-MGE	Inh-eMGE	2T_Inh-eMGE	0.00616	0.00762	0.74744	220314-GW23-HPC	HPC	2T	165792
20220314-GW23-HPC-9_L23	Inh	Inh-MGE	Inh-eMGE	2T_Inh-eMGE	0.0067	0.00749	0.72269	220314-GW23-HPC	HPC	2T	202501
20220314-GW23-HPC-9_N20	RG	RG	RG-1	2T_RG-1	0.00618	0.00734	0.74493	220314-GW23-HPC	HPC	2T	158146
20220314-GW23-HPC-9_O20	Exc	Exc-CA	Exc-CA	2T_Exc-CA	0.00521	0.00741	0.71788	220314-GW23-HPC	HPC	2T	125832
20220314-GW23-HPC-9_L19	RG	RG	RG-2	2T_RG-2	0.00622	0.00871	0.74085	220314-GW23-HPC	HPC	2T	149670
20220314-GW23-HPC-9_N8	Exc	Exc-DG	Exc-DG	2T_Exc-DG	0.00716	0.00881	0.73428	220314-GW23-HPC	HPC	2T	145256
20220314-GW23-HPC-9_O16	Inh	Inh-CGE	Inh-eCGE	2T_Inh-eCGE	0.00586	0.00825	0.74253	220314-GW23-HPC	HPC	2T	143213
20220314-GW23-HPC-9_O10	Inh	Inh-CGE	Inh-eCGE	2T_Inh-eCGE	0.00576	0.00726	0.72528	220314-GW23-HPC	HPC	2T	135257
20220314-GW23-HPC-9_O7	RG	RG	RG-2	2T_RG-2	0.00784	0.00914	0.74264	220314-GW23-HPC	HPC	2T	121003
20220314-GW23-HPC-9_N11	RG	RG	RG-2	2T_RG-2	0.00616	0.00926	0.72912	220314-GW23-HPC	HPC	2T	200111
20220314-GW23-HPC-9_N14	Inh	Inh-MGE	Inh-eMGE	2T_Inh-eMGE	0.0064	0.00968	0.74193	220314-GW23-HPC	HPC	2T	117949
20220314-GW23-HPC-9_O15	Exc	Exc-DG	Exc-DG	2T_Exc-DG	0.00614	0.00848	0.72583	220314-GW23-HPC	HPC	2T	132284
20220314-GW23-HPC-9_N9	Inh	Inh-MGE	Inh-eMGE	2T_Inh-eMGE	0.00608	0.00759	0.74745	220314-GW23-HPC	HPC	2T	166461
20220314-GW23-HPC-9_O11	RG	RG	RG-1	2T_RG-1	0.00608	0.00781	0.73933	220314-GW23-HPC	HPC	2T	165829
20220314-GW23-HPC-9_K15	Exc	Exc-CA	Exc-CA	2T_Exc-CA	0.00699	0.01069	0.74905	220314-GW23-HPC	HPC	2T	167857
20220314-GW23-HPC-9_I8	RG	RG	RG-2	2T_RG-2	0.00675	0.00888	0.75916	220314-GW23-HPC	HPC	2T	191692
20220314-GW23-HPC-9_O23	Exc	Exc-DG	Exc-DG	2T_Exc-DG	0.0059	0.00786	0.73895	220314-GW23-HPC	HPC	2T	160175
20220314-GW23-HPC-9_M15	RG	RG	RG-1	2T_RG-1	0.00619	0.00717	0.74083	220314-GW23-HPC	HPC	2T	111305
20220314-GW23-HPC-9_J19	Inh	Inh-CGE	Inh-eCGE	2T_Inh-eCGE	0.0069	0.00816	0.74994	220314-GW23-HPC	HPC	2T	175953
20220314-GW23-HPC-9_I11	RG	RG	RG-1	2T_RG-1	0.00646	0.00817	0.73127	220314-GW23-HPC	HPC	2T	227422
20220314-GW23-HPC-9_O8	RG	RG	RG-1	2T_RG-1	0.00602	0.0077	0.72963	220314-GW23-HPC	HPC	2T	146235
20220314-GW23-HPC-9_L24	Inh	Inh-MGE	Inh-eMGE	2T_Inh-eMGE	0.00642	0.00739	0.73863	220314-GW23-HPC	HPC	2T	213026
20220314-GW23-HPC-9_P1	Inh	Inh-CGE	Inh-eCGE	2T_Inh-eCGE	0.00556	0.00684	0.74965	220314-GW23-HPC	HPC	2T	121202
20220314-GW23-HPC-9_P2	Exc	Exc-DG	Exc-DG	2T_Exc-DG	0.00527	0.00684	0.72858	220314-GW23-HPC	HPC	2T	103543
20220314-GW23-HPC-9_M16	Exc	Exc-CA	Exc-CA	2T_Exc-CA	0.00572	0.00939	0.73136	220314-GW23-HPC	HPC	2T	192086
20220314-GW23-HPC-9_M18	RG	RG	RG-2	2T_RG-2	0.00594	0.00714	0.74864	220314-GW23-HPC	HPC	2T	155926
20220314-GW23-HPC-9_M23	Inh	Inh-CGE	Inh-eCGE	2T_Inh-eCGE	0.00556	0.00625	0.71492	220314-GW23-HPC	HPC	2T	109915
20220314-GW23-HPC-9_O21	Inh	Inh-CGE	Inh-eCGE	2T_Inh-eCGE	0.00684	0.00853	0.74577	220314-GW23-HPC	HPC	2T	150252
20220314-GW23-HPC-9_N10	Inh	Inh-CGE	Inh-eCGE	2T_Inh-eCGE	0.00606	0.00718	0.75468	220314-GW23-HPC	HPC	2T	135486
20220314-GW23-HPC-9_M22	RG	RG	RG-1	2T_RG-1	0.0056	0.00703	0.7299	220314-GW23-HPC	HPC	2T	142819
20220314-GW23-HPC-9_M8	Inh	Inh-MGE	Inh-MGE	2T_Inh-MGE	0.00648	0.01528	0.76853	220314-GW23-HPC	HPC	2T	155092
20220314-GW23-HPC-9_M6	Exc	Exc-DG	Exc-DG	2T_Exc-DG	0.00678	0.00894	0.74373	220314-GW23-HPC	HPC	2T	142782
20220314-GW23-HPC-9_P14	RG	RG	RG-1	2T_RG-1	0.00614	0.00777	0.73625	220314-GW23-HPC	HPC	2T	144238
20220314-GW23-HPC-9_N4	RG	RG	RG-1	2T_RG-1	0.00676	0.00781	0.75054	220314-GW23-HPC	HPC	2T	116181
20220314-GW23-HPC-9_O24	Inh	Inh-MGE	Inh-eMGE	2T_Inh-eMGE	0.0059	0.00702	0.7424	220314-GW23-HPC	HPC	2T	179106
20220314-GW23-HPC-9_P18	RG	RG	RG-2	2T_RG-2	0.00567	0.00757	0.75052	220314-GW23-HPC	HPC	2T	145428
20220314-GW23-HPC-9_O9	RG	RG	RG-2	2T_RG-2	0.00607	0.00772	0.73033	220314-GW23-HPC	HPC	2T	149471
20220314-GW23-HPC-9_L20	Inh	Inh-MGE	Inh-eMGE	2T_Inh-eMGE	0.00664	0.01144	0.7475	220314-GW23-HPC	HPC	2T	156641
20220314-GW23-HPC-9_P24	Inh	Inh-CGE	Inh-eCGE	2T_Inh-eCGE	0.00562	0.00697	0.73321	220314-GW23-HPC	HPC	2T	157020
20220314-GW23-HPC-9_N19	Inh	Inh-MGE	Inh-eMGE	2T_Inh-eMGE	0.00649	0.01066	0.74186	220314-GW23-HPC	HPC	2T	159605
20220314-GW23-HPC-9_P23	RG	RG	RG-2	2T_RG-2	0.00606	0.00905	0.73846	220314-GW23-HPC	HPC	2T	154923
20220314-GW23-HPC-9_P17	Inh	Inh-CGE	Inh-eCGE	2T_Inh-eCGE	0.00604	0.00712	0.73936	220314-GW23-HPC	HPC	2T	164865
20220314-GW23-HPC-9_N15	Exc	Exc-DG	Exc-DG	2T_Exc-DG	0.00601	0.00753	0.73307	220314-GW23-HPC	HPC	2T	156903
20220314-GW23-HPC-9_P10	Exc	Exc-ENT	Exc-ENT	2T_Exc-ENT	0.0066	0.01394	0.75562	220314-GW23-HPC	HPC	2T	178824
20220314-GW23-HPC-9_O13	Exc	Exc-CA	Exc-CA	2T_Exc-CA	0.00662	0.01173	0.73852	220314-GW23-HPC	HPC	2T	138860
20220314-GW23-HPC-9_P19	Non-Neuron	Glial-Non-Neuron	OPC	2T_OPC	0.00606	0.00733	0.70431	220314-GW23-HPC	HPC	2T	153977
20220314-GW23-HPC-9_M9	RG	RG	RG-1	2T_RG-1	0.00811	0.00908	0.73478	220314-GW23-HPC	HPC	2T	146576
20220314-GW23-HPC-9_P21	RG	RG	RG-1	2T_RG-1	0.00605	0.00745	0.73839	220314-GW23-HPC	HPC	2T	167498
20220314-GW23-HPC-9_P15	Exc	Exc-DG	Exc-DG	2T_Exc-DG	0.0057	0.00728	0.73321	220314-GW23-HPC	HPC	2T	153548
20220314-GW23-HPC-9_M3	Inh	Inh-CGE	Inh-eCGE	2T_Inh-eCGE	0.00602	0.00794	0.74719	220314-GW23-HPC	HPC	2T	173457
20220314-GW23-HPC-9_N24	Inh	Inh-CGE	Inh-eCGE	2T_Inh-eCGE	0.00548	0.00687	0.73315	220314-GW23-HPC	HPC	2T	168192
20220314-GW23-HPC-9_P6	Exc	Exc-CA	Exc-CA	2T_Exc-CA	0.00667	0.01056	0.74142	220314-GW23-HPC	HPC	2T	147475
20220314-GW23-HPC-9_N7	RG	RG	RG-1	2T_RG-1	0.0062	0.00778	0.73715	220314-GW23-HPC	HPC	2T	133988
20220314-GW23-HPC-9_P8	Exc	Exc-DG	Exc-DG	2T_Exc-DG	0.00643	0.0089	0.729	220314-GW23-HPC	HPC	2T	147461
20220314-GW23-HPC-9_O2	RG	RG	RG-1	2T_RG-1	0.00486	0.00614	0.73545	220314-GW23-HPC	HPC	2T	110068
20220314-GW23-HPC-9_P9	Exc	Exc-CA	Exc-CA	2T_Exc-CA	0.00696	0.0098	0.73406	220314-GW23-HPC	HPC	2T	171808
20220314-GW23-HPC-9_P16	Exc	Exc-DG	Exc-DG	2T_Exc-DG	0.00599	0.00798	0.73694	220314-GW23-HPC	HPC	2T	155166
20220314-GW23-HPC-9_O17	Inh	Inh-CGE	Inh-eCGE	2T_Inh-eCGE	0.00599	0.00835	0.74533	220314-GW23-HPC	HPC	2T	155117
20220314-GW23-HPC-9_O18	RG	RG	RG-1	2T_RG-1	0.00575	0.00735	0.73821	220314-GW23-HPC	HPC	2T	165166
20220314-GW23-HPC-9_P13	Exc	Exc-CA	Exc-CA	2T_Exc-CA	0.00595	0.00869	0.74368	220314-GW23-HPC	HPC	2T	150859
20220314-GW23-HPC-9_P11	Inh	Inh-MGE	Inh-eMGE	2T_Inh-eMGE	0.00577	0.00852	0.72748	220314-GW23-HPC	HPC	2T	162873
20220314-GW23-HPC-9_M24	Exc	Exc-DG	Exc-DG	2T_Exc-DG	0.00757	0.00839	0.73738	220314-GW23-HPC	HPC	2T	175155
20220314-GW23-HPC-9_P4	RG	RG	RG-2	2T_RG-2	0.0048	0.00628	0.75286	220314-GW23-HPC	HPC	2T	124445
20220314-GW23-HPC-9_N23	Non-Neuron	Glial-Non-Neuron	OPC	2T_OPC	0.00549	0.00655	0.70428	220314-GW23-HPC	HPC	2T	167366
20220314-GW23-HPC-9_N22	Inh	Inh-MGE	Inh-eMGE	2T_Inh-eMGE	0.00634	0.00782	0.73075	220314-GW23-HPC	HPC	2T	192775
20220314-GW23-HPC-9_P5	RG	RG	RG-2	2T_RG-2	0.00457	0.00621	0.74389	220314-GW23-HPC	HPC	2T	130323
20220314-GW23-HPC-9_N5	Non-Neuron	Glial-Non-Neuron	OPC	2T_OPC	0.00688	0.00838	0.70707	220314-GW23-HPC	HPC	2T	126981
20220314-GW23-HPC-9_P22	RG	RG	RG-2	2T_RG-2	0.00719	0.00866	0.74218	220314-GW23-HPC	HPC	2T	174220
20220314-GW23-HPC-9_P20	Exc	Exc-DG	Exc-DG	2T_Exc-DG	0.00669	0.00827	0.7263	220314-GW23-HPC	HPC	2T	140559
20220314-GW23-HPC-9_P12	RG	RG	RG-2	2T_RG-2	0.0071	0.00843	0.74018	220314-GW23-HPC	HPC	2T	161577
20220314-GW23-HPC-9_P7	RG	RG	RG-2	2T_RG-2	0.00671	0.00828	0.74316	220314-GW23-HPC	HPC	2T	146236
20220314-GW23-HPC-9_O22	Inh	Inh-CGE	Inh-CGE	2T_Inh-CGE	0.00606	0.00993	0.76531	220314-GW23-HPC	HPC	2T	175113
20220314-GW23-HPC-9_O19	Exc	Exc-CA	Exc-CA	2T_Exc-CA	0.00626	0.01021	0.73191	220314-GW23-HPC	HPC	2T	162037
20220314-GW23-HPC-9_I6	Exc	Exc-DG	Exc-DG	2T_Exc-DG	0.00654	0.00832	0.73495	220314-GW23-HPC	HPC	2T	166286
2-1-D2-P2	Inh	Inh-CGE	Inh-CGE-CHRNA2	infant_Inh-CGE-CHRNA2	0.00722	0.02629	0.78827	20191219_7mo	CTX	infant	120734
1-1-B2-L2	Exc	Exc-UL	Exc-L1-3-CUX2	infant_Exc-L1-3-CUX2	0.00737	0.02666	0.76238	20191219_7mo	CTX	infant	136162
1-4-B8-J20	Non-Neuron	Glial-Non-Neuron	OPC	infant_OPC	0.00506	0.00713	0.76099	20191219_7mo	CTX	infant	109104
1-6-B12-O12	Exc	Exc-UL	Exc-L4-6-LRRK1	infant_Exc-L4-6-LRRK1	0.00606	0.01943	0.75997	20191219_7mo	CTX	infant	151320
1-4-B8-D20	Non-Neuron	Non-Neuron	EC	infant_EC	0.00464	0.00696	0.71418	20191219_7mo	CTX	infant	103255
1-4-B8-N20	Non-Neuron	Glial-Non-Neuron	Astro	infant_Astro	0.00511	0.00884	0.7774	20191219_7mo	CTX	infant	114756
1-4-B8-L19	Non-Neuron	Glial-Non-Neuron	Astro	infant_Astro	0.00439	0.00935	0.76839	20191219_7mo	CTX	infant	122811
1-5-B10-A22	Non-Neuron	Glial-Non-Neuron	Astro	infant_Astro	0.00517	0.01114	0.7825	20191219_7mo	CTX	infant	136911
1-4-B8-G20	Non-Neuron	Non-Neuron	MGC-1	infant_MGC-1	0.00434	0.00636	0.72635	20191219_7mo	CTX	infant	119347
1-6-B12-P12	Exc	Exc-UL	Exc-L4-RORB	infant_Exc-L4-RORB	0.00721	0.02103	0.76942	20191219_7mo	CTX	infant	113078
1-1-B2-D2	Exc	Exc-DL	Exc-DL-ASTN1	infant_Exc-DL-ASTN1	0.01031	0.04632	0.80856	20191219_7mo	CTX	infant	153544
1-4-B8-O7	Exc	Exc-UL	Exc-L5-6-PDZRN4	infant_Exc-L5-6-PDZRN4	0.00682	0.02741	0.78971	20191219_7mo	CTX	infant	140597
1-4-B8-I7	Exc	Exc-UL	Exc-L1-3-NRXN2	infant_Exc-L1-3-NRXN2	0.00618	0.02117	0.75168	20191219_7mo	CTX	infant	148668
2-3-D6-G6	Inh	Inh-MGE	Inh-MGE-ERBB4	infant_Inh-MGE-ERBB4	0.00824	0.03775	0.8309	20191219_7mo	CTX	infant	173379
1-3-B6-H18	Non-Neuron	Non-Neuron	MGC-1	infant_MGC-1	0.00487	0.00692	0.74748	20191219_7mo	CTX	infant	172622
1-2-B4-B16	Exc	Exc-DL	Exc-DL-ASTN1	infant_Exc-DL-ASTN1	0.00947	0.03081	0.77127	20191219_7mo	CTX	infant	131955
1-4-B8-J7	Exc	Exc-UL	Exc-L1-3-CUX2	infant_Exc-L1-3-CUX2	0.00696	0.02749	0.76273	20191219_7mo	CTX	infant	142292
1-5-B10-C9	Inh	Inh-MGE	Inh-MGE-RBFOX1	infant_Inh-MGE-RBFOX1	0.00496	0.01639	0.78147	20191219_7mo	CTX	infant	179482
1-5-B10-D22	Exc	Exc-UL	Exc-L1-3-NRXN2	infant_Exc-L1-3-NRXN2	0.00655	0.02111	0.77162	20191219_7mo	CTX	infant	132291
1-4-B8-M8	Exc	Exc-UL	Exc-L4-6-LRRK1	infant_Exc-L4-6-LRRK1	0.00872	0.03484	0.78198	20191219_7mo	CTX	infant	137287
1-4-B8-O19	Non-Neuron	Glial-Non-Neuron	OPC	infant_OPC	0.00454	0.00682	0.76011	20191219_7mo	CTX	infant	143121
1-4-B8-K20	Non-Neuron	Glial-Non-Neuron	Astro	infant_Astro	0.00479	0.01003	0.77378	20191219_7mo	CTX	infant	152585
1-6-B12-F12	Exc	Exc-UL	Exc-L1-3-CUX2	infant_Exc-L1-3-CUX2	0.00915	0.03151	0.77249	20191219_7mo	CTX	infant	162561
1-3-B6-J18	Non-Neuron	Glial-Non-Neuron	Astro	infant_Astro	0.0054	0.01119	0.78979	20191219_7mo	CTX	infant	169328
1-3-B6-P18	Non-Neuron	Glial-Non-Neuron	Astro	infant_Astro	0.00444	0.00954	0.78292	20191219_7mo	CTX	infant	154618
1-4-B8-K7	Inh	Inh-CGE	Inh-CGE-CHRNA2	infant_Inh-CGE-CHRNA2	0.00643	0.02342	0.80009	20191219_7mo	CTX	infant	159747
1-3-B6-M17	Non-Neuron	Glial-Non-Neuron	OPC	infant_OPC	0.0039	0.00548	0.72787	20191219_7mo	CTX	infant	186645
1-5-B10-B22	Non-Neuron	Glial-Non-Neuron	Astro	infant_Astro	0.00551	0.01079	0.77989	20191219_7mo	CTX	infant	176097
1-4-B8-K19	Non-Neuron	Glial-Non-Neuron	OPC	infant_OPC	0.00453	0.00673	0.75612	20191219_7mo	CTX	infant	180816
1-6-B12-P24	Non-Neuron	Non-Neuron	PC	infant_PC	0.00396	0.00659	0.72911	20191219_7mo	CTX	infant	100653
2-1-D2-N2	Exc	Exc-UL	Exc-L1-3-NRXN2	infant_Exc-L1-3-NRXN2	0.00596	0.01623	0.7578	20191219_7mo	CTX	infant	190770
1-4-B8-D7	Inh	Inh-CGE	Inh-CGE-FRAS1	infant_Inh-CGE-FRAS1	0.01096	0.03116	0.8021	20191219_7mo	CTX	infant	178821
1-1-B2-P2	Inh	Inh-CGE	Inh-CGE-CHRNA2	infant_Inh-CGE-CHRNA2	0.00782	0.03118	0.80321	20191219_7mo	CTX	infant	176831
1-1-B2-D14	Non-Neuron	Non-Neuron	EC	infant_EC	0.00504	0.00733	0.7296	20191219_7mo	CTX	infant	201446
1-4-B8-O20	Non-Neuron	Glial-Non-Neuron	OPC	infant_OPC	0.00389	0.00549	0.75596	20191219_7mo	CTX	infant	125037
1-2-B4-C4	Exc	Exc-UL	Exc-L1-3-CUX2	infant_Exc-L1-3-CUX2	0.0061	0.02289	0.76484	20191219_7mo	CTX	infant	211653
1-5-B10-C10	Exc	Exc-UL	Exc-L1-3-CUX2	infant_Exc-L1-3-CUX2	0.00841	0.03488	0.76619	20191219_7mo	CTX	infant	202506
1-5-B10-D9	Exc	Exc-DL	Exc-DL-ASTN1	infant_Exc-DL-ASTN1	0.00964	0.03107	0.78041	20191219_7mo	CTX	infant	201950
2-1-D2-A13	Exc	Exc-UL	Exc-L1-3-CUX2	infant_Exc-L1-3-CUX2	0.00709	0.0303	0.7498	20191219_7mo	CTX	infant	247349
1-4-B8-K8	Inh	Inh-MGE	Inh-MGE-RBFOX1	infant_Inh-MGE-RBFOX1	0.00586	0.02033	0.79363	20191219_7mo	CTX	infant	110673
1-4-B8-L20	Non-Neuron	Glial-Non-Neuron	Astro	infant_Astro	0.00508	0.01046	0.77717	20191219_7mo	CTX	infant	112188
1-5-B10-B9	Inh	Inh-CGE	Inh-CGE-CHRNA2	infant_Inh-CGE-CHRNA2	0.00728	0.0273	0.79681	20191219_7mo	CTX	infant	236348
2-1-D2-B2	Inh	Inh-MGE	Inh-MGE-ChC-UNC5B	infant_Inh-MGE-ChC-UNC5B	0.00854	0.03726	0.80543	20191219_7mo	CTX	infant	233278
1-1-B2-G2	Exc	Exc-UL	Exc-L1-3-CUX2	infant_Exc-L1-3-CUX2	0.0067	0.02567	0.75636	20191219_7mo	CTX	infant	210470
1-2-B4-A4	Inh	Inh-CGE	Inh-CGE-CHRNA2	infant_Inh-CGE-CHRNA2	0.00706	0.02573	0.80781	20191219_7mo	CTX	infant	228430
1-3-B6-J17	Non-Neuron	Glial-Non-Neuron	OPC	infant_OPC	0.00499	0.00739	0.75537	20191219_7mo	CTX	infant	254541
1-1-B2-A1	Exc	Exc-DL	Exc-DL-ASTN1	infant_Exc-DL-ASTN1	0.00869	0.03746	0.80434	20191219_7mo	CTX	infant	147573
1-2-B4-J15	Exc	Exc-UL	Exc-L1-3-CUX2	infant_Exc-L1-3-CUX2	0.00712	0.02863	0.75231	20191219_7mo	CTX	infant	250199
1-5-B10-A21	Non-Neuron	Glial-Non-Neuron	Astro	infant_Astro	0.00521	0.01156	0.78837	20191219_7mo	CTX	infant	239241
1-4-B8-P19	Non-Neuron	Non-Neuron	MGC-1	infant_MGC-1	0.00443	0.00609	0.73002	20191219_7mo	CTX	infant	142039
1-2-B4-L16	Exc	Exc-UL	Exc-L1-3-NRXN2	infant_Exc-L1-3-NRXN2	0.00503	0.01537	0.74862	20191219_7mo	CTX	infant	144379
2-1-D2-F2	Non-Neuron	Non-Neuron	MGC-1	infant_MGC-1	0.00446	0.0062	0.73128	20191219_7mo	CTX	infant	243154
1-5-B10-E22	Inh	Inh-MGE	Inh-MGE-RBFOX1	infant_Inh-MGE-RBFOX1	0.0076	0.02843	0.80779	20191219_7mo	CTX	infant	189897
1-3-B6-I6	Exc	Exc-DL	Exc-DL-GRIK4	infant_Exc-DL-GRIK4	0.00657	0.02273	0.78871	20191219_7mo	CTX	infant	235749
1-4-B8-N19	Non-Neuron	Glial-Non-Neuron	Astro	infant_Astro	0.00525	0.01292	0.78494	20191219_7mo	CTX	infant	125829
1-4-B8-N7	Exc	Exc-UL	Exc-L4-PLCH1	infant_Exc-L4-PLCH1	0.00699	0.02017	0.75382	20191219_7mo	CTX	infant	134597
1-4-B8-M19	Non-Neuron	Glial-Non-Neuron	Astro	infant_Astro	0.00492	0.0118	0.77857	20191219_7mo	CTX	infant	131526
1-5-B10-D21	Non-Neuron	Glial-Non-Neuron	OPC	infant_OPC	0.00486	0.00679	0.73691	20191219_7mo	CTX	infant	234286
3-6-F12-M23	Non-Neuron	Glial-Non-Neuron	OPC	infant_OPC	0.00395	0.00575	0.74389	20191219_7mo	CTX	infant	182953
1-3-B6-P17	Non-Neuron	Non-Neuron	MGC-2	infant_MGC-2	0.00508	0.00675	0.80259	20191219_7mo	CTX	infant	231874
1-5-B10-D10	Exc	Exc-UL	Exc-L4-6-LRRK1	infant_Exc-L4-6-LRRK1	0.00768	0.02008	0.75911	20191219_7mo	CTX	infant	220600
1-5-B10-E10	Exc	Exc-UL	Exc-L5-6-PDZRN4	infant_Exc-L5-6-PDZRN4	0.00874	0.03262	0.79207	20191219_7mo	CTX	infant	232422
2-3-D6-I6	Inh	Inh-MGE	Inh-MGE-RBFOX1	infant_Inh-MGE-RBFOX1	0.00666	0.02788	0.79848	20191219_7mo	CTX	infant	270916
2-3-D6-A18	Non-Neuron	Glial-Non-Neuron	OPC	infant_OPC	0.00459	0.00681	0.75513	20191219_7mo	CTX	infant	246403
1-5-B10-A9	Inh	Inh-MGE	Inh-MGE-ERBB4	infant_Inh-MGE-ERBB4	0.00896	0.03287	0.81138	20191219_7mo	CTX	infant	233688
2-3-D6-B17	Non-Neuron	Non-Neuron	MGC-1	infant_MGC-1	0.00476	0.00682	0.72584	20191219_7mo	CTX	infant	254040
1-6-B12-F11	Non-Neuron	Non-Neuron	EC	infant_EC	0.00481	0.00799	0.73362	20191219_7mo	CTX	infant	213215
2-1-D2-P1	Inh	Inh-MGE	Inh-MGE-ERBB4	infant_Inh-MGE-ERBB4	0.00777	0.03209	0.81042	20191219_7mo	CTX	infant	264630
1-4-B8-L7	Non-Neuron	Glial-Non-Neuron	Astro	infant_Astro	0.00499	0.01186	0.78892	20191219_7mo	CTX	infant	154240
1-3-B6-D18	Non-Neuron	Glial-Non-Neuron	OPC	infant_OPC	0.00485	0.00705	0.74794	20191219_7mo	CTX	infant	180542
2-1-D2-P14	Exc	Exc-UL	Exc-L1-3-CUX2	infant_Exc-L1-3-CUX2	0.00742	0.02426	0.76033	20191219_7mo	CTX	infant	166786
1-1-B2-N14	Inh	Inh-CGE	Inh-CGE-SOX13	infant_Inh-CGE-SOX13	0.0092	0.03544	0.80409	20191219_7mo	CTX	infant	167100
2-1-D2-K1	Exc	Exc-UL	Exc-L4-PLCH1	infant_Exc-L4-PLCH1	0.00483	0.0173	0.74288	20191219_7mo	CTX	infant	307485
3-4-F8-C8	Inh	Inh-CGE	Inh-CGE-OXR1	infant_Inh-CGE-OXR1	0.00785	0.03548	0.8008	20191219_7mo	CTX	infant	297986
1-6-B12-F23	Non-Neuron	Glial-Non-Neuron	Astro	infant_Astro	0.00666	0.01308	0.78568	20191219_7mo	CTX	infant	180672
1-6-B12-O11	Non-Neuron	Glial-Non-Neuron	ODC	infant_ODC	0.00506	0.00866	0.74829	20191219_7mo	CTX	infant	241500
2-1-D2-D14	Non-Neuron	Glial-Non-Neuron	Astro	infant_Astro	0.01148	0.01584	0.77274	20191219_7mo	CTX	infant	284817
1-1-B2-J2	Inh	Inh-CGE	Inh-CGE-TOX	infant_Inh-CGE-TOX	0.00785	0.03339	0.80631	20191219_7mo	CTX	infant	196936
1-5-B10-B21	Non-Neuron	Glial-Non-Neuron	OPC	infant_OPC	0.00548	0.00821	0.76163	20191219_7mo	CTX	infant	178266
1-4-B8-I19	Non-Neuron	Non-Neuron	MGC-1	infant_MGC-1	0.00456	0.00641	0.74157	20191219_7mo	CTX	infant	154224
1-4-B8-G19	Non-Neuron	Glial-Non-Neuron	Astro	infant_Astro	0.00456	0.0105	0.779	20191219_7mo	CTX	infant	161105
1-5-B10-E9	Inh	Inh-CGE	Inh-CGE-CHRNA2	infant_Inh-CGE-CHRNA2	0.00686	0.02454	0.77912	20191219_7mo	CTX	infant	273905
1-3-B6-M5	Exc	Exc-UL	Exc-L1-3-CUX2	infant_Exc-L1-3-CUX2	0.0061	0.02581	0.73706	20191219_7mo	CTX	infant	199623
2-3-D6-I5	Exc	Exc-UL	Exc-L5-6-PDZRN4	infant_Exc-L5-6-PDZRN4	0.00631	0.02673	0.78794	20191219_7mo	CTX	infant	319180
1-6-B12-L23	Exc	Exc-UL	Exc-L5-6-PDZRN4	infant_Exc-L5-6-PDZRN4	0.00781	0.0288	0.78457	20191219_7mo	CTX	infant	172922
2-3-D6-B18	Non-Neuron	Non-Neuron	MGC-1	infant_MGC-1	0.00446	0.00644	0.73535	20191219_7mo	CTX	infant	273038
1-3-B6-H6	Exc	Exc-UL	Exc-L1-3-CUX2	infant_Exc-L1-3-CUX2	0.00792	0.02567	0.76098	20191219_7mo	CTX	infant	192679
1-6-B12-L24	Non-Neuron	Non-Neuron	MGC-1	infant_MGC-1	0.00528	0.00696	0.72314	20191219_7mo	CTX	infant	179118
1-5-B10-B10	Exc	Exc-UL	Exc-L4-5-FOXP2	infant_Exc-L4-5-FOXP2	0.02512	0.04234	0.76763	20191219_7mo	CTX	infant	164288
3-6-F12-D11	Exc	Exc-UL	Exc-L5-6-PDZRN4	infant_Exc-L5-6-PDZRN4	0.00751	0.02912	0.787	20191219_7mo	CTX	infant	311672
1-3-B6-H5	Exc	Exc-UL	Exc-L4-PLCH1	infant_Exc-L4-PLCH1	0.00549	0.01758	0.75205	20191219_7mo	CTX	infant	352072
2-3-D6-H17	Non-Neuron	Non-Neuron	MGC-1	infant_MGC-1	0.00433	0.00615	0.72013	20191219_7mo	CTX	infant	329942
1-5-B10-E21	Non-Neuron	Non-Neuron	MGC-1	infant_MGC-1	0.00499	0.00714	0.7464	20191219_7mo	CTX	infant	235150
1-3-B6-M6	Exc	Exc-UL	Exc-L1-3-CUX2	infant_Exc-L1-3-CUX2	0.0076	0.02709	0.77393	20191219_7mo	CTX	infant	193661
3-6-F12-G23	Non-Neuron	Non-Neuron	EC	infant_EC	0.00391	0.00612	0.72201	20191219_7mo	CTX	infant	360944
1-2-B4-J4	Inh	Inh-CGE	Inh-CGE-CHRNA2	infant_Inh-CGE-CHRNA2	0.00554	0.01771	0.77707	20191219_7mo	CTX	infant	222603
2-1-D2-I14	Exc	Exc-DL	Exc-DL-GRIK4	infant_Exc-DL-GRIK4	0.00856	0.03541	0.78558	20191219_7mo	CTX	infant	347351
2-1-D2-D1	Non-Neuron	Glial-Non-Neuron	OPC	infant_OPC	0.00417	0.00608	0.74743	20191219_7mo	CTX	infant	283169
2-2-D4-O15	Exc	Exc-UL	Exc-L1-3-CUX2	infant_Exc-L1-3-CUX2	0.00744	0.03194	0.76214	20191219_7mo	CTX	infant	351742
2-1-D2-I13	Inh	Inh-MGE	Inh-MGE-RBFOX1	infant_Inh-MGE-RBFOX1	0.00545	0.01933	0.78682	20191219_7mo	CTX	infant	320463
1-2-B4-E15	Inh	Inh-MGE	Inh-MGE-ERBB4	infant_Inh-MGE-ERBB4	0.00897	0.04087	0.82149	20191219_7mo	CTX	infant	250514
1-3-B6-L17	Non-Neuron	Glial-Non-Neuron	OPC	infant_OPC	0.00484	0.00711	0.73376	20191219_7mo	CTX	infant	234940
4-5-H10-K9	Non-Neuron	Glial-Non-Neuron	Astro	infant_Astro	0.00404	0.00983	0.76354	20191219_7mo	CTX	infant	260407
2-1-D2-I1	Non-Neuron	Glial-Non-Neuron	OPC	infant_OPC	0.00426	0.0061	0.76401	20191219_7mo	CTX	infant	345205
3-4-F8-D19	Non-Neuron	Glial-Non-Neuron	Astro	infant_Astro	0.00512	0.01083	0.77934	20191219_7mo	CTX	infant	393052
2-1-D2-G2	Non-Neuron	Glial-Non-Neuron	OPC	infant_OPC	0.00412	0.00561	0.74304	20191219_7mo	CTX	infant	267988
3-4-F8-C7	Exc	Exc-UL	Exc-L1-3-NRXN2	infant_Exc-L1-3-NRXN2	0.00569	0.01985	0.76533	20191219_7mo	CTX	infant	391649
1-3-B6-L6	Non-Neuron	Glial-Non-Neuron	OPC	infant_OPC	0.00522	0.00731	0.7618	20191219_7mo	CTX	infant	222599
2-2-D4-A4	Inh	Inh-MGE	Inh-MGE-RBFOX1	infant_Inh-MGE-RBFOX1	0.00647	0.02331	0.79907	20191219_7mo	CTX	infant	327851
1-3-B6-L5	Exc	Exc-UL	Exc-L1-3-CUX2	infant_Exc-L1-3-CUX2	0.00863	0.03268	0.76493	20191219_7mo	CTX	infant	255507
2-1-D2-D13	Non-Neuron	Glial-Non-Neuron	OPC	infant_OPC	0.00498	0.00933	0.76586	20191219_7mo	CTX	infant	405269
3-6-F12-J23	Exc	Exc-DL	Exc-DL-GRIK4	infant_Exc-DL-GRIK4	0.00712	0.02848	0.78507	20191219_7mo	CTX	infant	334787
2-2-D4-N4	Non-Neuron	Glial-Non-Neuron	OPC	infant_OPC	0.00529	0.00684	0.72797	20191219_7mo	CTX	infant	272590
2-1-D2-G13	Non-Neuron	Non-Neuron	EC	infant_EC	0.00456	0.00683	0.73458	20191219_7mo	CTX	infant	302153
1-3-B6-A18	Non-Neuron	Glial-Non-Neuron	OPC	infant_OPC	0.00494	0.0075	0.75799	20191219_7mo	CTX	infant	288800
2-3-D6-E6	Exc	Exc-UL	Exc-L1-3-CUX2	infant_Exc-L1-3-CUX2	0.00603	0.02365	0.7527	20191219_7mo	CTX	infant	290251
1-2-B4-A16	Exc	Exc-UL	Exc-L1-3-CUX2	infant_Exc-L1-3-CUX2	0.02621	0.05363	0.77695	20191219_7mo	CTX	infant	261660
1-3-B6-A17	Non-Neuron	Glial-Non-Neuron	ODC	infant_ODC	0.00585	0.01138	0.75958	20191219_7mo	CTX	infant	250962
1-3-B6-A5	Exc	Exc-UL	Exc-L4-6-LRRK1	infant_Exc-L4-6-LRRK1	0.00757	0.02855	0.78664	20191219_7mo	CTX	infant	248848
4-4-H8-H20	Non-Neuron	Glial-Non-Neuron	ODC	infant_ODC	0.00438	0.00762	0.74374	20191219_7mo	CTX	infant	427647
3-6-F12-M24	Non-Neuron	Glial-Non-Neuron	ODC	infant_ODC	0.00498	0.00798	0.74189	20191219_7mo	CTX	infant	304921
4-6-H12-K23	Non-Neuron	Non-Neuron	MGC-1	infant_MGC-1	0.00389	0.00574	0.71938	20191219_7mo	CTX	infant	436816
2-1-D2-G1	Exc	Exc-UL	Exc-L5-6-PDZRN4	infant_Exc-L5-6-PDZRN4	0.00804	0.03063	0.77977	20191219_7mo	CTX	infant	300318
1-1-B2-I14	Inh	Inh-CGE	Inh-CGE-CHRNA2	infant_Inh-CGE-CHRNA2	0.00692	0.02151	0.79777	20191219_7mo	CTX	infant	315725
2-1-D2-A2	Exc	Exc-UL	Exc-L1-3-CUX2	infant_Exc-L1-3-CUX2	0.00712	0.0259	0.76042	20191219_7mo	CTX	infant	268663
2-1-D2-F14	Non-Neuron	Glial-Non-Neuron	OPC	infant_OPC	0.0047	0.00715	0.76108	20191219_7mo	CTX	infant	329387
2-2-D4-A16	Exc	Exc-UL	Exc-L4-5-FOXP2	infant_Exc-L4-5-FOXP2	0.007	0.0241	0.76573	20191219_7mo	CTX	infant	320807
3-6-F12-G11	Inh	Inh-MGE	Inh-MGE-MAN1A1	infant_Inh-MGE-MAN1A1	0.00869	0.03613	0.80812	20191219_7mo	CTX	infant	317528
2-2-D4-C4	Non-Neuron	Glial-Non-Neuron	OPC	infant_OPC	0.00439	0.00651	0.75964	20191219_7mo	CTX	infant	352218
3-4-F8-F20	Non-Neuron	Glial-Non-Neuron	OPC	infant_OPC	0.0048	0.00717	0.75221	20191219_7mo	CTX	infant	319133
4-4-H8-J7	Exc	Exc-UL	Exc-L5-6-PDZRN4	infant_Exc-L5-6-PDZRN4	0.00822	0.03671	0.77549	20191219_7mo	CTX	infant	448616
4-3-H6-L5	Exc	Exc-UL	Exc-L1-3-NRXN2	infant_Exc-L1-3-NRXN2	0.00657	0.02023	0.75777	20191219_7mo	CTX	infant	426451
4-4-H8-H7	Non-Neuron	Non-Neuron	VLMC	infant_VLMC	0.00467	0.01133	0.75847	20191219_7mo	CTX	infant	361742
4-6-H12-P11	Inh	Inh-MGE	Inh-MGE-ERBB4	infant_Inh-MGE-ERBB4	0.00767	0.03341	0.81061	20191219_7mo	CTX	infant	335700
4-6-H12-K24	Non-Neuron	Glial-Non-Neuron	Astro	infant_Astro	0.0048	0.01091	0.77014	20191219_7mo	CTX	infant	367102
1-5-B10-F10	Exc	Exc-UL	Exc-L1-3-NRXN2	infant_Exc-L1-3-NRXN2	0.00725	0.01782	0.75683	20191219_7mo	CTX	infant	137314
4-6-H12-H11	Non-Neuron	Glial-Non-Neuron	OPC	infant_OPC	0.00413	0.00592	0.72644	20191219_7mo	CTX	infant	378604
2-1-D2-J13	Exc	Exc-UL	Exc-L1-3-CUX2	infant_Exc-L1-3-CUX2	0.0062	0.02467	0.76179	20191219_7mo	CTX	infant	358900
2-1-D2-E14	Non-Neuron	Glial-Non-Neuron	OPC	infant_OPC	0.0049	0.00752	0.75321	20191219_7mo	CTX	infant	357488
3-4-F8-G7	Inh	Inh-MGE	Inh-MGE-MAN1A1	infant_Inh-MGE-MAN1A1	0.01013	0.04899	0.82898	20191219_7mo	CTX	infant	346459
1-4-B8-G7	Inh	Inh-MGE	Inh-MGE-MAN1A1	infant_Inh-MGE-MAN1A1	0.01025	0.04928	0.82446	20191219_7mo	CTX	infant	145059
2-2-D4-B15	Inh	Inh-MGE	Inh-MGE-MAN1A1	infant_Inh-MGE-MAN1A1	0.00972	0.04341	0.82028	20191219_7mo	CTX	infant	344978
1-1-B2-K13	Exc	Exc-UL	Exc-L1-3-CUX2	infant_Exc-L1-3-CUX2	0.01345	0.03067	0.75886	20191219_7mo	CTX	infant	354996
3-4-F8-G8	Exc	Exc-UL	Exc-L4-6-LRRK1	infant_Exc-L4-6-LRRK1	0.00598	0.01741	0.7587	20191219_7mo	CTX	infant	406434
1-1-B2-A2	Inh	Inh-CGE	Inh-CGE-FRAS1	infant_Inh-CGE-FRAS1	0.00682	0.02434	0.79032	20191219_7mo	CTX	infant	139837
2-2-D4-C3	Inh	Inh-MGE	Inh-MGE-MAN1A1	infant_Inh-MGE-MAN1A1	0.0066	0.02886	0.79798	20191219_7mo	CTX	infant	431852
1-6-B12-H11	Exc	Exc-UL	Exc-L4-PLCH1	infant_Exc-L4-PLCH1	0.00551	0.01648	0.73932	20191219_7mo	CTX	infant	246867
1-6-B12-H24	Non-Neuron	Glial-Non-Neuron	OPC	infant_OPC	0.00488	0.00726	0.76405	20191219_7mo	CTX	infant	185230
2-2-D4-C15	Non-Neuron	Glial-Non-Neuron	ODC	infant_ODC	0.0045	0.00828	0.74668	20191219_7mo	CTX	infant	441553
1-1-B2-P14	Exc	Exc-DL	Exc-DL-ASTN1	infant_Exc-DL-ASTN1	0.01185	0.05108	0.81505	20191219_7mo	CTX	infant	143336
1-6-B12-L11	Inh	Inh-MGE	Inh-MGE-MAN1A1	infant_Inh-MGE-MAN1A1	0.01265	0.0554	0.81932	20191219_7mo	CTX	infant	259131
1-6-B12-H12	Exc	Exc-UL	Exc-L1-3-NRXN2	infant_Exc-L1-3-NRXN2	0.00719	0.01956	0.75137	20191219_7mo	CTX	infant	146318
1-1-B2-E2	Inh	Inh-CGE	Inh-CGE-CHRNA2	infant_Inh-CGE-CHRNA2	0.00732	0.02654	0.80358	20191219_7mo	CTX	infant	271968
4-4-H8-L19	Non-Neuron	Non-Neuron	MGC-1	infant_MGC-1	0.00437	0.00629	0.71603	20191219_7mo	CTX	infant	626619
1-6-B12-J11	Exc	Exc-UL	Exc-L1-3-NRXN2	infant_Exc-L1-3-NRXN2	0.00724	0.02583	0.76184	20191219_7mo	CTX	infant	134562
2-2-D4-D15	Exc	Exc-DL	Exc-DL-GRIK4	infant_Exc-DL-GRIK4	0.00689	0.02303	0.77885	20191219_7mo	CTX	infant	462502
4-5-H10-K22	Non-Neuron	Glial-Non-Neuron	ODC	infant_ODC	0.00529	0.00941	0.74857	20191219_7mo	CTX	infant	456619
4-4-H8-L20	Non-Neuron	Glial-Non-Neuron	ODC	infant_ODC	0.00516	0.0089	0.75143	20191219_7mo	CTX	infant	448740
1-1-B2-K1	Non-Neuron	Glial-Non-Neuron	OPC	infant_OPC	0.00483	0.01474	0.75144	20191219_7mo	CTX	infant	232146
1-6-B12-J12	Exc	Exc-UL	Exc-L1-3-CUX2	infant_Exc-L1-3-CUX2	0.00743	0.02308	0.76369	20191219_7mo	CTX	infant	166086
1-6-B12-J23	Non-Neuron	Glial-Non-Neuron	Astro	infant_Astro	0.02167	0.03129	0.78674	20191219_7mo	CTX	infant	179194
2-2-D4-G16	Exc	Exc-UL	Exc-L4-5-FOXP2	infant_Exc-L4-5-FOXP2	0.00654	0.02212	0.76455	20191219_7mo	CTX	infant	477191
1-6-B12-G12	Non-Neuron	Glial-Non-Neuron	ODC	infant_ODC	0.0058	0.00841	0.72752	20191219_7mo	CTX	infant	233541
1-5-B10-F21	Non-Neuron	Glial-Non-Neuron	OPC	infant_OPC	0.00516	0.00806	0.76502	20191219_7mo	CTX	infant	201373
1-5-B10-G10	Inh	Inh-MGE	Inh-MGE-ERBB4	infant_Inh-MGE-ERBB4	0.00759	0.02927	0.81507	20191219_7mo	CTX	infant	244697
1-2-B4-J3	Exc	Exc-UL	Exc-L1-3-CUX2	infant_Exc-L1-3-CUX2	0.00678	0.0257	0.74073	20191219_7mo	CTX	infant	224942
1-6-B12-L12	Inh	Inh-MGE	Inh-MGE-ChC-UNC5B	infant_Inh-MGE-ChC-UNC5B	0.00895	0.03543	0.80348	20191219_7mo	CTX	infant	179971
1-1-B2-A13	Exc	Exc-UL	Exc-L1-3-CUX2	infant_Exc-L1-3-CUX2	0.00596	0.02751	0.76229	20191219_7mo	CTX	infant	140585
4-6-H12-O11	Exc	Exc-UL	Exc-L4-6-LRRK1	infant_Exc-L4-6-LRRK1	0.00626	0.01708	0.76336	20191219_7mo	CTX	infant	452393
4-3-H6-M6	Non-Neuron	Glial-Non-Neuron	OPC	infant_OPC	0.00496	0.00711	0.74845	20191219_7mo	CTX	infant	495196
1-5-B10-G21	Non-Neuron	Glial-Non-Neuron	ODC	infant_ODC	0.00456	0.00748	0.74396	20191219_7mo	CTX	infant	294341
1-5-B10-F22	Non-Neuron	Glial-Non-Neuron	Astro	infant_Astro	0.00532	0.0105	0.77156	20191219_7mo	CTX	infant	197578
1-2-B4-J16	Inh	Inh-CGE	Inh-CGE-CHRNA2	infant_Inh-CGE-CHRNA2	0.00822	0.03472	0.81022	20191219_7mo	CTX	infant	147149
1-1-B2-L14	Exc	Exc-UL	Exc-L4-RORB	infant_Exc-L4-RORB	0.00722	0.02244	0.76623	20191219_7mo	CTX	infant	168227
1-5-B10-G9	Exc	Exc-DL	Exc-DL-ASTN1	infant_Exc-DL-ASTN1	0.00954	0.03739	0.77887	20191219_7mo	CTX	infant	202311
1-5-B10-I10	Inh	Inh-MGE	Inh-MGE-ChC-UNC5B	infant_Inh-MGE-ChC-UNC5B	0.00912	0.0433	0.79585	20191219_7mo	CTX	infant	176008
1-2-B4-L15	Exc	Exc-UL	Exc-L4-RORB	infant_Exc-L4-RORB	0.00658	0.02387	0.76255	20191219_7mo	CTX	infant	277159
4-6-H12-G24	Non-Neuron	Glial-Non-Neuron	Astro	infant_Astro	0.00461	0.00995	0.77867	20191219_7mo	CTX	infant	544760
2-1-D2-N1	Exc	Exc-UL	Exc-L4-5-FOXP2	infant_Exc-L4-5-FOXP2	0.00747	0.0226	0.76404	20191219_7mo	CTX	infant	288394
1-5-B10-H21	Non-Neuron	Glial-Non-Neuron	OPC	infant_OPC	0.0056	0.00839	0.77201	20191219_7mo	CTX	infant	219307
1-5-B10-H10	Exc	Exc-UL	Exc-L1-3-NRXN2	infant_Exc-L1-3-NRXN2	0.00722	0.02126	0.77396	20191219_7mo	CTX	infant	137414
4-4-H8-J19	Non-Neuron	Glial-Non-Neuron	ODC	infant_ODC	0.00487	0.00871	0.74627	20191219_7mo	CTX	infant	553627
1-1-B2-E14	Exc	Exc-UL	Exc-L1-3-NRXN2	infant_Exc-L1-3-NRXN2	0.00654	0.02111	0.75968	20191219_7mo	CTX	infant	249681
1-3-B6-N5	Exc	Exc-UL	Exc-L1-3-CUX2	infant_Exc-L1-3-CUX2	0.00814	0.02859	0.76024	20191219_7mo	CTX	infant	209870
1-5-B10-H22	Non-Neuron	Non-Neuron	MGC-1	infant_MGC-1	0.00504	0.00671	0.72802	20191219_7mo	CTX	infant	226225
1-1-B2-E1	Inh	Inh-MGE	Inh-MGE-ERBB4	infant_Inh-MGE-ERBB4	0.00596	0.02428	0.79933	20191219_7mo	CTX	infant	291737
1-6-B12-O23	Non-Neuron	Glial-Non-Neuron	Astro	infant_Astro	0.00483	0.00904	0.77613	20191219_7mo	CTX	infant	198752
4-4-H8-I8	Inh	Inh-MGE	Inh-MGE-ERBB4	infant_Inh-MGE-ERBB4	0.00874	0.03447	0.81188	20191219_7mo	CTX	infant	514515
1-1-B2-G14	Exc	Exc-UL	Exc-L1-3-CUX2	infant_Exc-L1-3-CUX2	0.00707	0.02414	0.75781	20191219_7mo	CTX	infant	313567
3-3-F6-M6	Inh	Inh-MGE	Inh-MGE-MAN1A1	infant_Inh-MGE-MAN1A1	0.00808	0.03349	0.80969	20191219_7mo	CTX	infant	417398
1-2-B4-B3	Inh	Inh-MGE	Inh-MGE-MAN1A1	infant_Inh-MGE-MAN1A1	0.00848	0.03275	0.80565	20191219_7mo	CTX	infant	267823
1-3-B6-E18	Non-Neuron	Non-Neuron	MGC-1	infant_MGC-1	0.0051	0.00714	0.73314	20191219_7mo	CTX	infant	194213
2-2-D4-D16	Non-Neuron	Glial-Non-Neuron	Astro	infant_Astro	0.00488	0.0091	0.7746	20191219_7mo	CTX	infant	363305
1-2-B4-C3	Exc	Exc-UL	Exc-L1-3-CUX2	infant_Exc-L1-3-CUX2	0.00675	0.02659	0.77403	20191219_7mo	CTX	infant	268588
4-5-H10-P10	Exc	Exc-UL	Exc-L1-3-CUX2	infant_Exc-L1-3-CUX2	0.00693	0.02354	0.74943	20191219_7mo	CTX	infant	196000
1-3-B6-N18	Non-Neuron	Glial-Non-Neuron	OPC	infant_OPC	0.00713	0.00972	0.76202	20191219_7mo	CTX	infant	186336
2-1-D2-F1	Inh	Inh-MGE	Inh-MGE-ERBB4	infant_Inh-MGE-ERBB4	0.00776	0.03316	0.81227	20191219_7mo	CTX	infant	199311
1-6-B12-M11	Inh	Inh-CGE	Inh-CGE-CHRNA2	infant_Inh-CGE-CHRNA2	0.00883	0.03424	0.80521	20191219_7mo	CTX	infant	261288
1-1-B2-C2	Exc	Exc-UL	Exc-L4-6-LRRK1	infant_Exc-L4-6-LRRK1	0.00551	0.0163	0.75867	20191219_7mo	CTX	infant	217322
1-6-B12-G24	Non-Neuron	Glial-Non-Neuron	OPC	infant_OPC	0.0051	0.00704	0.73971	20191219_7mo	CTX	infant	186238
1-5-B10-J9	Exc	Exc-UL	Exc-L1-3-CUX2	infant_Exc-L1-3-CUX2	0.00617	0.01925	0.76204	20191219_7mo	CTX	infant	199687
1-6-B12-G23	Non-Neuron	Glial-Non-Neuron	OPC	infant_OPC	0.00408	0.00613	0.74309	20191219_7mo	CTX	infant	179151
1-5-B10-K9	Exc	Exc-UL	Exc-L5-6-PDZRN4	infant_Exc-L5-6-PDZRN4	0.00712	0.03471	0.76302	20191219_7mo	CTX	infant	181959
1-5-B10-L10	Exc	Exc-DL	Exc-DL-GRIK4	infant_Exc-DL-GRIK4	0.00697	0.02674	0.78268	20191219_7mo	CTX	infant	173277
1-3-B6-D6	Inh	Inh-CGE	Inh-CGE-OXR1	infant_Inh-CGE-OXR1	0.00751	0.02803	0.80499	20191219_7mo	CTX	infant	234589
2-2-D4-O3	Exc	Exc-UL	Exc-L1-3-CUX2	infant_Exc-L1-3-CUX2	0.00649	0.03031	0.76287	20191219_7mo	CTX	infant	344819
1-1-B2-P13	Exc	Exc-UL	Exc-L4-RORB	infant_Exc-L4-RORB	0.00702	0.02455	0.76913	20191219_7mo	CTX	infant	276589
1-5-B10-G22	Non-Neuron	Non-Neuron	MGC-1	infant_MGC-1	0.00444	0.00647	0.75003	20191219_7mo	CTX	infant	297601
1-6-B12-I23	Non-Neuron	Non-Neuron	EC	infant_EC	0.00448	0.00659	0.74823	20191219_7mo	CTX	infant	245181
3-3-F6-M17	Non-Neuron	Non-Neuron	MGC-1	infant_MGC-1	0.00411	0.00603	0.71799	20191219_7mo	CTX	infant	339223
3-5-F10-P9	Inh	Inh-MGE	Inh-MGE-RBFOX1	infant_Inh-MGE-RBFOX1	0.00588	0.01739	0.7893	20191219_7mo	CTX	infant	294786
3-3-F6-P6	Non-Neuron	Non-Neuron	PC	infant_PC	0.00876	0.01222	0.72951	20191219_7mo	CTX	infant	307217
1-6-B12-J24	Non-Neuron	Glial-Non-Neuron	Astro	infant_Astro	0.00538	0.01258	0.79106	20191219_7mo	CTX	infant	162880
1-6-B12-I12	Exc	Exc-UL	Exc-L5-6-PDZRN4	infant_Exc-L5-6-PDZRN4	0.00679	0.02881	0.77861	20191219_7mo	CTX	infant	204745
4-6-H12-B11	Non-Neuron	Non-Neuron	EC	infant_EC	0.00442	0.0069	0.725	20191219_7mo	CTX	infant	276857
1-5-B10-K10	Non-Neuron	Glial-Non-Neuron	ODC	infant_ODC	0.0047	0.0088	0.75172	20191219_7mo	CTX	infant	244127
1-5-B10-H9	Exc	Exc-UL	Exc-L1-3-CUX2	infant_Exc-L1-3-CUX2	0.00549	0.02264	0.75224	20191219_7mo	CTX	infant	208179
1-6-B12-K12	Exc	Exc-UL	Exc-L1-3-NRXN2	infant_Exc-L1-3-NRXN2	0.0063	0.0195	0.75549	20191219_7mo	CTX	infant	265210
1-5-B10-I22	Non-Neuron	Non-Neuron	MGC-1	infant_MGC-1	0.00487	0.00667	0.70941	20191219_7mo	CTX	infant	335558
1-6-B12-H23	Non-Neuron	Non-Neuron	MGC-1	infant_MGC-1	0.00491	0.00681	0.71043	20191219_7mo	CTX	infant	210044
1-5-B10-J10	Inh	Inh-CGE	Inh-CGE-CHRNA2	infant_Inh-CGE-CHRNA2	0.00804	0.02912	0.80004	20191219_7mo	CTX	infant	171992
3-3-F6-M5	Exc	Exc-UL	Exc-L4-PLCH1	infant_Exc-L4-PLCH1	0.00573	0.01746	0.73073	20191219_7mo	CTX	infant	240152
1-2-B4-K16	Exc	Exc-DL	Exc-DL-GRIK4	infant_Exc-DL-GRIK4	0.00783	0.0266	0.7895	20191219_7mo	CTX	infant	182780
3-4-F8-A20	Non-Neuron	Glial-Non-Neuron	Astro	infant_Astro	0.00475	0.01184	0.78274	20191219_7mo	CTX	infant	391910
4-4-H8-A19	Non-Neuron	Non-Neuron	MGC-1	infant_MGC-1	0.0044	0.00638	0.73114	20191219_7mo	CTX	infant	429845
1-4-B8-C7	Exc	Exc-UL	Exc-L1-3-CUX2	infant_Exc-L1-3-CUX2	0.00844	0.02988	0.76592	20191219_7mo	CTX	infant	120752
1-5-B10-K22	Non-Neuron	Glial-Non-Neuron	OPC	infant_OPC	0.00478	0.00689	0.76792	20191219_7mo	CTX	infant	269222
1-5-B10-M22	Non-Neuron	Glial-Non-Neuron	Astro	infant_Astro	0.00558	0.01032	0.78182	20191219_7mo	CTX	infant	173349
1-5-B10-J22	Non-Neuron	Glial-Non-Neuron	Astro	infant_Astro	0.00471	0.01004	0.77971	20191219_7mo	CTX	infant	211943
3-3-F6-N17	Non-Neuron	Glial-Non-Neuron	OPC	infant_OPC	0.0048	0.00724	0.76239	20191219_7mo	CTX	infant	470892
3-5-F10-O22	Non-Neuron	Non-Neuron	EC	infant_EC	0.00513	0.0075	0.74165	20191219_7mo	CTX	infant	334902
1-6-B12-K24	Non-Neuron	Glial-Non-Neuron	Astro	infant_Astro	0.00454	0.01108	0.78052	20191219_7mo	CTX	infant	259065
3-3-F6-L5	Non-Neuron	Glial-Non-Neuron	ODC	infant_ODC	0.00523	0.01111	0.77253	20191219_7mo	CTX	infant	414557
1-6-B12-K23	Non-Neuron	Glial-Non-Neuron	OPC	infant_OPC	0.00454	0.00668	0.74914	20191219_7mo	CTX	infant	250301
1-2-B4-D16	Inh	Inh-MGE	Inh-MGE-MAN1A1	infant_Inh-MGE-MAN1A1	0.00808	0.02861	0.80788	20191219_7mo	CTX	infant	180811
1-6-B12-I11	Inh	Inh-CGE	Inh-CGE-CHRNA2	infant_Inh-CGE-CHRNA2	0.00688	0.02525	0.7845	20191219_7mo	CTX	infant	346542
1-5-B10-L21	Non-Neuron	Glial-Non-Neuron	Astro	infant_Astro	0.00573	0.01272	0.79138	20191219_7mo	CTX	infant	240615
3-5-F10-L21	Non-Neuron	Non-Neuron	EC	infant_EC	0.00432	0.00602	0.72376	20191219_7mo	CTX	infant	265707
1-5-B10-N21	Non-Neuron	Glial-Non-Neuron	Astro	infant_Astro	0.00506	0.01259	0.78916	20191219_7mo	CTX	infant	207215
3-3-F6-M18	Non-Neuron	Glial-Non-Neuron	Astro	infant_Astro	0.00589	0.01217	0.78447	20191219_7mo	CTX	infant	390638
1-5-B10-L9	Exc	Exc-UL	Exc-L4-6-LRRK1	infant_Exc-L4-6-LRRK1	0.00826	0.03398	0.7765	20191219_7mo	CTX	infant	257096
2-2-D4-A15	Exc	Exc-UL	Exc-L1-3-NRXN2	infant_Exc-L1-3-NRXN2	0.00609	0.01963	0.76664	20191219_7mo	CTX	infant	461086
3-5-F10-M9	Inh	Inh-CGE	Inh-CGE-CHRNA2	infant_Inh-CGE-CHRNA2	0.00623	0.01872	0.77795	20191219_7mo	CTX	infant	382822
1-5-B10-I21	Non-Neuron	Non-Neuron	MGC-2	infant_MGC-2	0.0049	0.00704	0.7867	20191219_7mo	CTX	infant	264613
2-2-D4-L4	Non-Neuron	Glial-Non-Neuron	OPC	infant_OPC	0.00539	0.00782	0.75443	20191219_7mo	CTX	infant	248225
1-5-B10-N22	Non-Neuron	Glial-Non-Neuron	OPC	infant_OPC	0.00538	0.00774	0.7653	20191219_7mo	CTX	infant	200816
1-5-B10-P10	Exc	Exc-UL	Exc-L4-PLCH1	infant_Exc-L4-PLCH1	0.00692	0.0189	0.74892	20191219_7mo	CTX	infant	131810
1-5-B10-I9	Inh	Inh-MGE	Inh-MGE-ERBB4	infant_Inh-MGE-ERBB4	0.00882	0.03939	0.81521	20191219_7mo	CTX	infant	300230
1-5-B10-J21	Non-Neuron	Glial-Non-Neuron	ODC	infant_ODC	0.0051	0.00867	0.74569	20191219_7mo	CTX	infant	241631
1-5-B10-M9	Inh	Inh-CGE	Inh-CGE-CHRNA2	infant_Inh-CGE-CHRNA2	0.00712	0.0266	0.80067	20191219_7mo	CTX	infant	263891
1-1-B2-L1	Exc	Exc-UL	Exc-L5-6-PDZRN4	infant_Exc-L5-6-PDZRN4	0.00786	0.03174	0.78931	20191219_7mo	CTX	infant	233367
2-2-D4-N3	Non-Neuron	Glial-Non-Neuron	OPC	infant_OPC	0.00376	0.00552	0.75396	20191219_7mo	CTX	infant	446427
1-5-B10-P22	Non-Neuron	Glial-Non-Neuron	Astro	infant_Astro	0.00468	0.01012	0.78243	20191219_7mo	CTX	infant	145396
1-5-B10-N10	Inh	Inh-MGE	Inh-MGE-MAN1A1	infant_Inh-MGE-MAN1A1	0.01463	0.06568	0.82713	20191219_7mo	CTX	infant	124253
1-6-B12-K11	Non-Neuron	Non-Neuron	MGC-1	infant_MGC-1	0.0052	0.00717	0.73982	20191219_7mo	CTX	infant	297782
3-4-F8-A19	Non-Neuron	Non-Neuron	MGC-1	infant_MGC-1	0.00431	0.0061	0.7106	20191219_7mo	CTX	infant	424566
4-5-H10-N10	Exc	Exc-UL	Exc-L1-3-CUX2	infant_Exc-L1-3-CUX2	0.00789	0.02699	0.77079	20191219_7mo	CTX	infant	145288
1-6-B12-O24	Non-Neuron	Non-Neuron	VLMC	infant_VLMC	0.00442	0.00804	0.75723	20191219_7mo	CTX	infant	169728
1-3-B6-I5	Exc	Exc-UL	Exc-L4-6-LRRK1	infant_Exc-L4-6-LRRK1	0.00585	0.01696	0.75972	20191219_7mo	CTX	infant	276337
1-6-B12-G11	Inh	Inh-MGE	Inh-MGE-ERBB4	infant_Inh-MGE-ERBB4	0.00808	0.03458	0.80814	20191219_7mo	CTX	infant	303226
1-5-B10-M21	Non-Neuron	Glial-Non-Neuron	Astro	infant_Astro	0.00566	0.01274	0.78298	20191219_7mo	CTX	infant	257888
1-4-B8-E20	Non-Neuron	Glial-Non-Neuron	Astro	infant_Astro	0.00566	0.01189	0.78999	20191219_7mo	CTX	infant	126806
2-2-D4-K3	Non-Neuron	Glial-Non-Neuron	Astro	infant_Astro	0.00412	0.0105	0.77369	20191219_7mo	CTX	infant	448337
2-1-D2-G14	Non-Neuron	Glial-Non-Neuron	OPC	infant_OPC	0.0046	0.00661	0.74254	20191219_7mo	CTX	infant	350773
1-6-B12-D24	Non-Neuron	Glial-Non-Neuron	OPC	infant_OPC	0.006	0.00896	0.75622	20191219_7mo	CTX	infant	132529
1-5-B10-M10	Exc	Exc-UL	Exc-L4-6-LRRK1	infant_Exc-L4-6-LRRK1	0.00769	0.01975	0.7621	20191219_7mo	CTX	infant	222717
1-6-B12-D12	Exc	Exc-UL	Exc-L4-5-FOXP2	infant_Exc-L4-5-FOXP2	0.00734	0.0263	0.77051	20191219_7mo	CTX	infant	135896
1-5-B10-L22	Non-Neuron	Glial-Non-Neuron	Astro	infant_Astro	0.00491	0.01016	0.77682	20191219_7mo	CTX	infant	226147
1-6-B12-E24	Exc	Exc-UL	Exc-L1-3-NRXN2	infant_Exc-L1-3-NRXN2	0.00771	0.01926	0.74856	20191219_7mo	CTX	infant	142831
1-5-B10-O9	Inh	Inh-CGE	Inh-CGE-SOX13	infant_Inh-CGE-SOX13	0.00775	0.03005	0.79358	20191219_7mo	CTX	infant	220765
1-2-B4-K3	Inh	Inh-MGE	Inh-MGE-RBFOX1	infant_Inh-MGE-RBFOX1	0.00466	0.01477	0.78405	20191219_7mo	CTX	infant	242031
1-3-B6-J6	Non-Neuron	Glial-Non-Neuron	ODC	infant_ODC	0.00535	0.00986	0.75609	20191219_7mo	CTX	infant	163546
1-2-B4-C16	Non-Neuron	Glial-Non-Neuron	ODC	infant_ODC	0.00415	0.00651	0.73054	20191219_7mo	CTX	infant	291182
1-6-B12-B12	Exc	Exc-UL	Exc-L4-RORB	infant_Exc-L4-RORB	0.01345	0.03087	0.76502	20191219_7mo	CTX	infant	167482
1-1-B2-H1	Exc	Exc-UL	Exc-L1-3-CUX2	infant_Exc-L1-3-CUX2	0.00746	0.029	0.76602	20191219_7mo	CTX	infant	245283
1-6-B12-C11	Exc	Exc-UL	Exc-L4-6-LRRK1	infant_Exc-L4-6-LRRK1	0.00812	0.03516	0.78337	20191219_7mo	CTX	infant	205071
1-5-B10-P21	Non-Neuron	Glial-Non-Neuron	Astro	infant_Astro	0.00544	0.01226	0.7946	20191219_7mo	CTX	infant	269943
1-3-B6-N6	Exc	Exc-UL	Exc-L1-3-NRXN2	infant_Exc-L1-3-NRXN2	0.00585	0.01908	0.75991	20191219_7mo	CTX	infant	212209
1-2-B4-D15	Exc	Exc-UL	Exc-L4-PLCH1	infant_Exc-L4-PLCH1	0.00705	0.02028	0.74912	20191219_7mo	CTX	infant	299368
2-1-D2-O13	Exc	Exc-UL	Exc-L1-3-CUX2	infant_Exc-L1-3-CUX2	0.00758	0.0317	0.77151	20191219_7mo	CTX	infant	339205
1-3-B6-B6	Exc	Exc-UL	Exc-L1-3-CUX2	infant_Exc-L1-3-CUX2	0.0067	0.02403	0.75812	20191219_7mo	CTX	infant	138775
1-4-B8-H19	Non-Neuron	Glial-Non-Neuron	Astro	infant_Astro	0.00724	0.01261	0.7823	20191219_7mo	CTX	infant	131521
1-6-B12-A12	Exc	Exc-UL	Exc-L1-3-CUX2	infant_Exc-L1-3-CUX2	0.00772	0.02533	0.76014	20191219_7mo	CTX	infant	248312
1-6-B12-A23	Non-Neuron	Non-Neuron	MGC-1	infant_MGC-1	0.00392	0.00553	0.74502	20191219_7mo	CTX	infant	176750
1-6-B12-C23	Non-Neuron	Glial-Non-Neuron	OPC	infant_OPC	0.00474	0.00699	0.75074	20191219_7mo	CTX	infant	258585
1-5-B10-P9	Inh	Inh-MGE	Inh-MGE-RBFOX1	infant_Inh-MGE-RBFOX1	0.0059	0.01628	0.78684	20191219_7mo	CTX	infant	190163
1-3-B6-N17	Exc	Exc-UL	Exc-L1-3-CUX2	infant_Exc-L1-3-CUX2	0.0089	0.02726	0.78004	20191219_7mo	CTX	infant	189814
2-1-D2-J1	Inh	Inh-MGE	Inh-MGE-ERBB4	infant_Inh-MGE-ERBB4	0.0066	0.02663	0.80637	20191219_7mo	CTX	infant	377333
1-6-B12-D11	Non-Neuron	Glial-Non-Neuron	ODC	infant_ODC	0.0052	0.00878	0.74524	20191219_7mo	CTX	infant	270229
1-6-B12-A24	Non-Neuron	Glial-Non-Neuron	OPC	infant_OPC	0.00529	0.00794	0.77013	20191219_7mo	CTX	infant	144939
1-6-B12-C24	Non-Neuron	Glial-Non-Neuron	OPC	infant_OPC	0.00467	0.00689	0.75279	20191219_7mo	CTX	infant	164113
1-6-B12-M23	Non-Neuron	Non-Neuron	MGC-1	infant_MGC-1	0.00416	0.00602	0.68865	20191219_7mo	CTX	infant	113937
1-1-B2-H14	Inh	Inh-CGE	Inh-CGE-CHRNA2	infant_Inh-CGE-CHRNA2	0.0082	0.03131	0.81151	20191219_7mo	CTX	infant	237778
1-2-B4-F3	Non-Neuron	Glial-Non-Neuron	ODC	infant_ODC	0.00478	0.00952	0.7622	20191219_7mo	CTX	infant	301818
1-6-B12-E11	Non-Neuron	Non-Neuron	EC	infant_EC	0.00492	0.00705	0.73108	20191219_7mo	CTX	infant	239767
1-3-B6-A6	Inh	Inh-MGE	Inh-MGE-MAN1A1	infant_Inh-MGE-MAN1A1	0.01042	0.0471	0.81365	20191219_7mo	CTX	infant	242292
1-6-B12-E23	Exc	Exc-UL	Exc-UL-1		0.00436	0.00628	0.73451	20191219_7mo	CTX	infant	158437
1-6-B12-C12	Exc	Exc-UL	Exc-L1-3-CUX2	infant_Exc-L1-3-CUX2	0.00741	0.02716	0.74607	20191219_7mo	CTX	infant	176869
2-2-D4-D3	Inh	Inh-MGE	Inh-MGE-MAN1A1	infant_Inh-MGE-MAN1A1	0.00733	0.0306	0.79568	20191219_7mo	CTX	infant	355160
5-1-J2-F2	Inh	Inh-MGE	Inh-MGE-RBFOX1	infant_Inh-MGE-RBFOX1	0.00666	0.02369	0.79996	20191219_7mo	CTX	infant	123788
1-5-B10-N9	Inh	Inh-CGE	Inh-CGE-CHRNA2	infant_Inh-CGE-CHRNA2	0.00694	0.02691	0.78973	20191219_7mo	CTX	infant	270517
1-6-B12-A11	Inh	Inh-CGE	Inh-CGE-SOX13	infant_Inh-CGE-SOX13	0.0085	0.03464	0.81112	20191219_7mo	CTX	infant	203155
2-2-D4-F4	Exc	Exc-UL	Exc-L5-6-PDZRN4	infant_Exc-L5-6-PDZRN4	0.00657	0.0269	0.78026	20191219_7mo	CTX	infant	259088
1-5-B10-O22	Non-Neuron	Glial-Non-Neuron	Astro	infant_Astro	0.00461	0.01022	0.77644	20191219_7mo	CTX	infant	271785
1-2-B4-P4	Inh	Inh-MGE	Inh-MGE-MAN1A1	infant_Inh-MGE-MAN1A1	0.0078	0.02916	0.80557	20191219_7mo	CTX	infant	139777
2-1-D2-M2	Inh	Inh-MGE	Inh-MGE-MAN1A1	infant_Inh-MGE-MAN1A1	0.0067	0.02614	0.7949	20191219_7mo	CTX	infant	278096
1-3-B6-H17	Non-Neuron	Glial-Non-Neuron	Astro	infant_Astro	0.00494	0.01117	0.78685	20191219_7mo	CTX	infant	206033
1-6-B12-D23	Non-Neuron	Non-Neuron	MGC-1	infant_MGC-1	0.00488	0.00705	0.72207	20191219_7mo	CTX	infant	203199
1-6-B12-B11	Inh	Inh-CGE	Inh-CGE-FRAS1	infant_Inh-CGE-FRAS1	0.00679	0.02595	0.79364	20191219_7mo	CTX	infant	248553
1-5-B10-O21	Non-Neuron	Non-Neuron	PC	infant_PC	0.00518	0.00865	0.72836	20191219_7mo	CTX	infant	287288
1-3-B6-G6	Inh	Inh-MGE	Inh-MGE-ERBB4	infant_Inh-MGE-ERBB4	0.00851	0.0364	0.81706	20191219_7mo	CTX	infant	211137
4-5-H10-M10	Non-Neuron	Glial-Non-Neuron	OPC	infant_OPC	0.00502	0.00713	0.74485	20191219_7mo	CTX	infant	427530
1-6-B12-E12	Exc	Exc-UL	Exc-L4-RORB	infant_Exc-L4-RORB	0.00763	0.02768	0.76868	20191219_7mo	CTX	infant	216430
5-1-J2-F14	Exc	Exc-DL	Exc-DL-GRIK4	infant_Exc-DL-GRIK4	0.00709	0.02876	0.78956	20191219_7mo	CTX	infant	157546
3-5-F10-J9	Exc	Exc-UL	Exc-L1-3-NRXN2	infant_Exc-L1-3-NRXN2	0.00545	0.01751	0.75125	20191219_7mo	CTX	infant	311640
2-2-D4-B16	Non-Neuron	Glial-Non-Neuron	Astro	infant_Astro	0.00433	0.00875	0.76709	20191219_7mo	CTX	infant	295701
1-1-B2-N2	Inh	Inh-MGE	Inh-MGE-ERBB4	infant_Inh-MGE-ERBB4	0.00887	0.03565	0.82318	20191219_7mo	CTX	infant	209787
1-1-B2-I1	Inh	Inh-MGE	Inh-MGE-ERBB4	infant_Inh-MGE-ERBB4	0.00908	0.0431	0.82487	20191219_7mo	CTX	infant	246045
1-1-B2-O13	Inh	Inh-CGE	Inh-CGE-CHRNA2	infant_Inh-CGE-CHRNA2	0.00797	0.03103	0.81261	20191219_7mo	CTX	infant	231537
1-6-B12-M12	Exc	Exc-UL	Exc-L5-6-PDZRN4	infant_Exc-L5-6-PDZRN4	0.00666	0.02695	0.76768	20191219_7mo	CTX	infant	119780
5-1-J2-L14	Non-Neuron	Non-Neuron	EC	infant_EC	0.00479	0.00705	0.73766	20191219_7mo	CTX	infant	176593
2-2-D4-J16	Exc	Exc-UL	Exc-L5-6-PDZRN4	infant_Exc-L5-6-PDZRN4	0.0062	0.02494	0.77813	20191219_7mo	CTX	infant	360426
1-4-B8-A8	Inh	Inh-MGE	Inh-MGE-ERBB4	infant_Inh-MGE-ERBB4	0.00665	0.02848	0.80729	20191219_7mo	CTX	infant	134171
2-2-D4-G3	Inh	Inh-MGE	Inh-MGE-RBFOX1	infant_Inh-MGE-RBFOX1	0.00415	0.01148	0.76471	20191219_7mo	CTX	infant	350069
2-1-D2-D2	Inh	Inh-CGE	Inh-CGE-FRAS1	infant_Inh-CGE-FRAS1	0.00686	0.02589	0.79128	20191219_7mo	CTX	infant	267434
1-4-B8-G8	Exc	Exc-UL	Exc-L1-3-CUX2	infant_Exc-L1-3-CUX2	0.00658	0.02146	0.75815	20191219_7mo	CTX	infant	110852
2-1-D2-I2	Exc	Exc-UL	Exc-L4-6-LRRK1	infant_Exc-L4-6-LRRK1	0.01679	0.03566	0.7742	20191219_7mo	CTX	infant	319588
1-3-B6-K6	Non-Neuron	Glial-Non-Neuron	ODC	infant_ODC	0.01307	0.05556	0.74337	20191219_7mo	CTX	infant	169972
2-1-D2-J2	Inh	Inh-CGE	Inh-CGE-CHRNA2	infant_Inh-CGE-CHRNA2	0.00727	0.02701	0.80279	20191219_7mo	CTX	infant	182150
5-1-J2-D2	Exc	Exc-UL	Exc-L4-PLCH1	infant_Exc-L4-PLCH1	0.0063	0.0206	0.75355	20191219_7mo	CTX	infant	173743
4-1-H2-J13	Exc	Exc-DL	Exc-DL-GRIK4	infant_Exc-DL-GRIK4	0.00648	0.02388	0.7767	20191219_7mo	CTX	infant	419440
2-2-D4-K15	Exc	Exc-DL	Exc-NP-TSHZ2	infant_Exc-NP-TSHZ2	0.00821	0.03498	0.80599	20191219_7mo	CTX	infant	513381
1-2-B4-H4	Exc	Exc-UL	Exc-L4-6-LRRK1	infant_Exc-L4-6-LRRK1	0.00586	0.02274	0.76986	20191219_7mo	CTX	infant	243994
1-2-B4-A3	Inh	Inh-MGE	Inh-MGE-ERBB4	infant_Inh-MGE-ERBB4	0.00702	0.02996	0.8091	20191219_7mo	CTX	infant	258011
2-1-D2-C1	Inh	Inh-CGE	Inh-CGE-SOX13	infant_Inh-CGE-SOX13	0.00545	0.02462	0.77613	20191219_7mo	CTX	infant	109804
4-1-H2-C1	Exc	Exc-UL	Exc-L4-PLCH1	infant_Exc-L4-PLCH1	0.00521	0.02011	0.73911	20191219_7mo	CTX	infant	133495
1-2-B4-B15	Inh	Inh-MGE	Inh-MGE-MAN1A1	infant_Inh-MGE-MAN1A1	0.01447	0.05444	0.82377	20191219_7mo	CTX	infant	193671
2-2-D4-D4	Exc	Exc-UL	Exc-L5-6-PDZRN4	infant_Exc-L5-6-PDZRN4	0.00653	0.02485	0.78928	20191219_7mo	CTX	infant	373545
1-3-B6-O5	Exc	Exc-UL	Exc-L1-3-NRXN2	infant_Exc-L1-3-NRXN2	0.00469	0.01813	0.74566	20191219_7mo	CTX	infant	178181
1-2-B4-O16	Exc	Exc-UL	Exc-L1-3-CUX2	infant_Exc-L1-3-CUX2	0.00693	0.0264	0.75383	20191219_7mo	CTX	infant	309561
1-3-B6-O18	Non-Neuron	Glial-Non-Neuron	OPC	infant_OPC	0.00526	0.0076	0.76245	20191219_7mo	CTX	infant	161536
1-2-B4-H16	Exc	Exc-DL	Exc-DL-GRIK4	infant_Exc-DL-GRIK4	0.0061	0.02099	0.78746	20191219_7mo	CTX	infant	150068
2-2-D4-J4	Non-Neuron	Glial-Non-Neuron	OPC	infant_OPC	0.00429	0.00596	0.73586	20191219_7mo	CTX	infant	350740
4-5-H10-D21	Non-Neuron	Glial-Non-Neuron	Astro	infant_Astro	0.00485	0.01128	0.78525	20191219_7mo	CTX	infant	431862
1-3-B6-O17	Exc	Exc-UL	Exc-L1-3-CUX2	infant_Exc-L1-3-CUX2	0.00678	0.02675	0.76036	20191219_7mo	CTX	infant	232407
2-1-D2-C2	Inh	Inh-CGE	Inh-CGE-CHRNA2	infant_Inh-CGE-CHRNA2	0.00528	0.01556	0.77397	20191219_7mo	CTX	infant	250868
2-1-D2-L13	Inh	Inh-CGE	Inh-CGE-OXR1	infant_Inh-CGE-OXR1	0.00651	0.02159	0.79111	20191219_7mo	CTX	infant	308783
5-1-J2-D14	Exc	Exc-UL	Exc-L1-3-CUX2	infant_Exc-L1-3-CUX2	0.00789	0.03125	0.76941	20191219_7mo	CTX	infant	206961
1-3-B6-L18	Non-Neuron	Glial-Non-Neuron	Astro	infant_Astro	0.00537	0.01213	0.79267	20191219_7mo	CTX	infant	192099
4-5-H10-K10	Inh	Inh-MGE	Inh-MGE-MAN1A1	infant_Inh-MGE-MAN1A1	0.00942	0.04122	0.80963	20191219_7mo	CTX	infant	355313
1-2-B4-K4	Non-Neuron	Non-Neuron	MGC-2	infant_MGC-2	0.004	0.00548	0.8082	20191219_7mo	CTX	infant	324669
1-1-B2-I2	Exc	Exc-UL	Exc-L4-PLCH1	infant_Exc-L4-PLCH1	0.00698	0.02047	0.75462	20191219_7mo	CTX	infant	261301
2-3-D6-M5	Exc	Exc-UL	Exc-L1-3-NRXN2	infant_Exc-L1-3-NRXN2	0.00434	0.01442	0.74168	20191219_7mo	CTX	infant	223867
1-2-B4-M4	Exc	Exc-UL	Exc-L4-6-LRRK1	infant_Exc-L4-6-LRRK1	0.00723	0.02962	0.77642	20191219_7mo	CTX	infant	246727
2-1-D2-A14	Exc	Exc-UL	Exc-L1-3-CUX2	infant_Exc-L1-3-CUX2	0.00649	0.02251	0.76167	20191219_7mo	CTX	infant	279252
1-3-B6-C17	Non-Neuron	Glial-Non-Neuron	Astro	infant_Astro	0.00462	0.01173	0.78786	20191219_7mo	CTX	infant	262918
4-4-H8-O20	Non-Neuron	Non-Neuron	MGC-1	infant_MGC-1	0.004	0.00563	0.73562	20191219_7mo	CTX	infant	503898
1-4-B8-F19	Non-Neuron	Non-Neuron	MGC-2	infant_MGC-2	0.0047	0.00654	0.79109	20191219_7mo	CTX	infant	110627
4-1-H2-E14	Exc	Exc-UL	Exc-L4-RORB	infant_Exc-L4-RORB	0.00626	0.02678	0.74814	20191219_7mo	CTX	infant	352923
5-1-J2-B14	Inh	Inh-CGE	Inh-CGE-TOX	infant_Inh-CGE-TOX	0.00777	0.03037	0.80798	20191219_7mo	CTX	infant	180850
4-1-H2-H1	Non-Neuron	Glial-Non-Neuron	ODC	infant_ODC	0.00429	0.0083	0.75631	20191219_7mo	CTX	infant	453247
2-3-D6-J18	Non-Neuron	Glial-Non-Neuron	Astro	infant_Astro	0.00513	0.01049	0.78482	20191219_7mo	CTX	infant	246435
1-2-B4-F16	Non-Neuron	Non-Neuron	VLMC	infant_VLMC	0.00593	0.01262	0.7665	20191219_7mo	CTX	infant	212779
1-6-B12-N24	Non-Neuron	Glial-Non-Neuron	Astro	infant_Astro	0.00543	0.01155	0.79366	20191219_7mo	CTX	infant	130100
1-1-B2-H13	Exc	Exc-UL	Exc-L4-6-LRRK1	infant_Exc-L4-6-LRRK1	0.01331	0.03532	0.77027	20191219_7mo	CTX	infant	340283
5-1-J2-D13	Exc	Exc-UL	Exc-L1-3-CUX2	infant_Exc-L1-3-CUX2	0.00828	0.02581	0.75874	20191219_7mo	CTX	infant	271835
2-1-D2-C14	Exc	Exc-UL	Exc-L1-3-CUX2	infant_Exc-L1-3-CUX2	0.00688	0.02522	0.76137	20191219_7mo	CTX	infant	295912
1-6-B12-M24	Non-Neuron	Non-Neuron	MGC-1	infant_MGC-1	0.00511	0.00662	0.7223	20191219_7mo	CTX	infant	244866
1-2-B4-I3	Inh	Inh-MGE	Inh-MGE-RBFOX1	infant_Inh-MGE-RBFOX1	0.00496	0.01782	0.78174	20191219_7mo	CTX	infant	215385
4-1-H2-B1	Exc	Exc-UL	Exc-L1-3-CUX2	infant_Exc-L1-3-CUX2	0.00661	0.02671	0.75992	20191219_7mo	CTX	infant	323611
3-4-F8-J20	Non-Neuron	Non-Neuron	MGC-2	infant_MGC-2	0.0051	0.00774	0.80802	20191219_7mo	CTX	infant	321898
1-6-B12-N12	Inh	Inh-MGE	Inh-MGE-RBFOX1	infant_Inh-MGE-RBFOX1	0.00673	0.01603	0.7912	20191219_7mo	CTX	infant	146248
1-3-B6-O6	Exc	Exc-UL	Exc-L1-3-NRXN2	infant_Exc-L1-3-NRXN2	0.00688	0.02491	0.77098	20191219_7mo	CTX	infant	205328
5-1-J2-E14	Exc	Exc-DL	Exc-DL-GRIK4	infant_Exc-DL-GRIK4	0.00699	0.02585	0.78985	20191219_7mo	CTX	infant	347245
2-4-D8-A20	Non-Neuron	Glial-Non-Neuron	Astro	infant_Astro	0.00504	0.0086	0.76875	20191219_7mo	CTX	infant	248191
2-1-D2-B1	Exc	Exc-UL	Exc-L4-PLCH1	infant_Exc-L4-PLCH1	0.0056	0.01669	0.74977	20191219_7mo	CTX	infant	266304
2-3-D6-M18	Non-Neuron	Non-Neuron	MGC-1	infant_MGC-1	0.01741	0.02311	0.71829	20191219_7mo	CTX	infant	205635
2-1-D2-E2	Exc	Exc-UL	Exc-L5-6-PDZRN4	infant_Exc-L5-6-PDZRN4	0.00734	0.02839	0.78579	20191219_7mo	CTX	infant	193551
4-4-H8-M8	Exc	Exc-UL	Exc-L5-6-PDZRN4	infant_Exc-L5-6-PDZRN4	0.00743	0.02852	0.78268	20191219_7mo	CTX	infant	281370
1-6-B12-P23	Non-Neuron	Glial-Non-Neuron	ODC	infant_ODC	0.00462	0.0089	0.74183	20191219_7mo	CTX	infant	230793
2-1-D2-A1	Inh	Inh-CGE	Inh-CGE-ALK	infant_Inh-CGE-ALK	0.00851	0.03932	0.82038	20191219_7mo	CTX	infant	269478
4-1-H2-F1	Non-Neuron	Non-Neuron	EC	infant_EC	0.00416	0.00672	0.73358	20191219_7mo	CTX	infant	347639
1-6-B12-N23	Non-Neuron	Glial-Non-Neuron	OPC	infant_OPC	0.00481	0.00678	0.76162	20191219_7mo	CTX	infant	187869
2-1-D2-H13	Inh	Inh-MGE	Inh-MGE-MAN1A1	infant_Inh-MGE-MAN1A1	0.01224	0.0602	0.8185	20191219_7mo	CTX	infant	324499
1-2-B4-O3	Exc	Exc-UL	Exc-L4-5-FOXP2	infant_Exc-L4-5-FOXP2	0.00577	0.0235	0.7638	20191219_7mo	CTX	infant	295225
1-4-B8-J19	Inh	Inh-MGE	Inh-MGE-RBFOX1	infant_Inh-MGE-RBFOX1	0.00654	0.02313	0.79318	20191219_7mo	CTX	infant	122455
1-4-B8-A19	Non-Neuron	Non-Neuron	MGC-1	infant_MGC-1	0.0048	0.0068	0.73251	20191219_7mo	CTX	infant	113852
2-1-D2-N14	Non-Neuron	Glial-Non-Neuron	OPC	infant_OPC	0.00515	0.00675	0.74351	20191219_7mo	CTX	infant	233878
1-4-B8-H8	Inh	Inh-CGE	Inh-CGE-CHRNA2	infant_Inh-CGE-CHRNA2	0.00733	0.02569	0.79094	20191219_7mo	CTX	infant	112403
1-1-B2-D13	Inh	Inh-CGE	Inh-CGE-CHRNA2	infant_Inh-CGE-CHRNA2	0.00824	0.03179	0.81427	20191219_7mo	CTX	infant	221480
2-3-D6-J6	Inh	Inh-MGE	Inh-MGE-MAN1A1	infant_Inh-MGE-MAN1A1	0.00687	0.02715	0.79599	20191219_7mo	CTX	infant	210791
2-1-D2-H2	Exc	Exc-UL	Exc-L1-3-NRXN2	infant_Exc-L1-3-NRXN2	0.00638	0.02063	0.76374	20191219_7mo	CTX	infant	157723
1-2-B4-O4	Exc	Exc-UL	Exc-L1-3-NRXN2	infant_Exc-L1-3-NRXN2	0.00483	0.01639	0.74821	20191219_7mo	CTX	infant	254724
2-1-D2-N13	Inh	Inh-CGE	Inh-CGE-TOX	infant_Inh-CGE-TOX	0.00968	0.04641	0.80385	20191219_7mo	CTX	infant	247233
1-2-B4-P15	Exc	Exc-UL	Exc-L4-6-LRRK1	infant_Exc-L4-6-LRRK1	0.00826	0.03206	0.78523	20191219_7mo	CTX	infant	170464
4-5-H10-A22	Non-Neuron	Glial-Non-Neuron	Astro	infant_Astro	0.00477	0.01079	0.76184	20191219_7mo	CTX	infant	343950
5-1-J2-E1	Exc	Exc-UL	Exc-L4-6-LRRK1	infant_Exc-L4-6-LRRK1	0.00592	0.01585	0.7484	20191219_7mo	CTX	infant	415924
4-5-H10-E9	Exc	Exc-UL	Exc-L4-PLCH1	infant_Exc-L4-PLCH1	0.00498	0.01948	0.75167	20191219_7mo	CTX	infant	240367
2-4-D8-A19	Non-Neuron	Non-Neuron	MGC-1	infant_MGC-1	0.00452	0.00659	0.71922	20191219_7mo	CTX	infant	354108
2-2-D4-L16	Exc	Exc-DL	Exc-DL-ASTN1	infant_Exc-DL-ASTN1	0.00673	0.02904	0.76899	20191219_7mo	CTX	infant	287597
2-3-D6-K18	Non-Neuron	Glial-Non-Neuron	ODC	infant_ODC	0.00511	0.01056	0.7637	20191219_7mo	CTX	infant	318858
2-3-D6-J5	Non-Neuron	Non-Neuron	MGC-1	infant_MGC-1	0.00386	0.00533	0.70403	20191219_7mo	CTX	infant	286704
2-3-D6-H18	Non-Neuron	Glial-Non-Neuron	Astro	infant_Astro	0.00515	0.01246	0.7735	20191219_7mo	CTX	infant	151694
2-1-D2-F13	Exc	Exc-UL	Exc-L1-3-NRXN2	infant_Exc-L1-3-NRXN2	0.00569	0.01624	0.7604	20191219_7mo	CTX	infant	428861
4-4-H8-N7	Exc	Exc-UL	Exc-L1-3-CUX2	infant_Exc-L1-3-CUX2	0.00722	0.027	0.75727	20191219_7mo	CTX	infant	418676
2-1-D2-H14	Inh	Inh-MGE	Inh-MGE-ERBB4	infant_Inh-MGE-ERBB4	0.00681	0.02559	0.80307	20191219_7mo	CTX	infant	321572
1-4-B8-I8	Non-Neuron	Non-Neuron	EC	infant_EC	0.00578	0.01338	0.74312	20191219_7mo	CTX	infant	111331
2-2-D4-J15	Non-Neuron	Non-Neuron	MGC-1	infant_MGC-1	0.00399	0.00565	0.69483	20191219_7mo	CTX	infant	487968
2-1-D2-J14	Exc	Exc-UL	Exc-L1-3-CUX2	infant_Exc-L1-3-CUX2	0.00706	0.02516	0.76624	20191219_7mo	CTX	infant	294351
4-1-H2-F14	Inh	Inh-CGE	Inh-CGE-OXR1	infant_Inh-CGE-OXR1	0.00635	0.02261	0.79837	20191219_7mo	CTX	infant	299409
2-1-D2-B14	Exc	Exc-UL	Exc-L4-PLCH1	infant_Exc-L4-PLCH1	0.00615	0.01743	0.7436	20191219_7mo	CTX	infant	179195
5-1-J2-F13	Inh	Inh-MGE	Inh-MGE-RBFOX1	infant_Inh-MGE-RBFOX1	0.00689	0.02481	0.8026	20191219_7mo	CTX	infant	347916
2-3-D6-I18	Non-Neuron	Glial-Non-Neuron	Astro	infant_Astro	0.00452	0.00914	0.77312	20191219_7mo	CTX	infant	295882
1-2-B4-H3	Exc	Exc-UL	Exc-L5-6-PDZRN4	infant_Exc-L5-6-PDZRN4	0.00683	0.02807	0.78235	20191219_7mo	CTX	infant	263426
4-1-H2-H13	Exc	Exc-DL	Exc-DL-GRIK4	infant_Exc-DL-GRIK4	0.00802	0.03239	0.78659	20191219_7mo	CTX	infant	569505
1-4-B8-I20	Non-Neuron	Non-Neuron	MGC-1	infant_MGC-1	0.0045	0.00632	0.7079	20191219_7mo	CTX	infant	140039
2-3-D6-L5	Exc	Exc-UL	Exc-L1-3-NRXN2	infant_Exc-L1-3-NRXN2	0.00585	0.01758	0.74976	20191219_7mo	CTX	infant	186186
1-2-B4-E4	Exc	Exc-UL	Exc-L4-6-LRRK1	infant_Exc-L4-6-LRRK1	0.00886	0.03507	0.78225	20191219_7mo	CTX	infant	226513
1-2-B4-E3	Non-Neuron	Glial-Non-Neuron	ODC	infant_ODC	0.00441	0.00768	0.7566	20191219_7mo	CTX	infant	364389
2-1-D2-C13	Exc	Exc-UL	Exc-L1-3-CUX2	infant_Exc-L1-3-CUX2	0.006	0.02407	0.75996	20191219_7mo	CTX	infant	302870
2-1-D2-B13	Exc	Exc-UL	Exc-L5-6-PDZRN4	infant_Exc-L5-6-PDZRN4	0.00762	0.02972	0.79704	20191219_7mo	CTX	infant	284188
4-1-H2-E13	Inh	Inh-CGE	Inh-CGE-CHRNA2	infant_Inh-CGE-CHRNA2	0.00536	0.02006	0.78756	20191219_7mo	CTX	infant	524599
1-6-B12-B23	Non-Neuron	Glial-Non-Neuron	OPC	infant_OPC	0.00437	0.00693	0.75645	20191219_7mo	CTX	infant	162026
5-1-J2-B13	Inh	Inh-MGE	Inh-MGE-ERBB4	infant_Inh-MGE-ERBB4	0.00784	0.03297	0.81357	20191219_7mo	CTX	infant	298579
4-1-H2-D13	Exc	Exc-UL	Exc-L4-6-LRRK1	infant_Exc-L4-6-LRRK1	0.00698	0.02468	0.77136	20191219_7mo	CTX	infant	475452
3-4-F8-J7	Exc	Exc-UL	Exc-L5-6-PDZRN4	infant_Exc-L5-6-PDZRN4	0.00697	0.0277	0.781	20191219_7mo	CTX	infant	427731
3-4-F8-A7	Exc	Exc-UL	Exc-L4-6-LRRK1	infant_Exc-L4-6-LRRK1	0.02752	0.04313	0.77022	20191219_7mo	CTX	infant	279700
2-3-D6-C18	Non-Neuron	Non-Neuron	MGC-1	infant_MGC-1	0.00446	0.00618	0.71178	20191219_7mo	CTX	infant	259258
2-3-D6-L17	Non-Neuron	Non-Neuron	EC	infant_EC	0.00444	0.00641	0.72591	20191219_7mo	CTX	infant	327026
2-3-D6-L18	Inh	Inh-MGE	Inh-MGE-ERBB4	infant_Inh-MGE-ERBB4	0.00733	0.02597	0.80687	20191219_7mo	CTX	infant	238050
3-4-F8-B8	Non-Neuron	Non-Neuron	EC	infant_EC	0.00477	0.00669	0.72831	20191219_7mo	CTX	infant	305299
4-4-H8-L8	Exc	Exc-UL	Exc-L1-3-CUX2	infant_Exc-L1-3-CUX2	0.00722	0.02075	0.77574	20191219_7mo	CTX	infant	343646
1-2-B4-O15	Exc	Exc-UL	Exc-L1-3-CUX2	infant_Exc-L1-3-CUX2	0.00726	0.02958	0.76576	20191219_7mo	CTX	infant	284863
3-3-F6-J18	Exc	Exc-UL	Exc-L5-6-PDZRN4	infant_Exc-L5-6-PDZRN4	0.0076	0.02893	0.8006	20191219_7mo	CTX	infant	337748
2-3-D6-K17	Non-Neuron	Glial-Non-Neuron	Astro	infant_Astro	0.00473	0.01039	0.77212	20191219_7mo	CTX	infant	318166
3-3-F6-N6	Inh	Inh-MGE	Inh-MGE-ERBB4	infant_Inh-MGE-ERBB4	0.00784	0.03057	0.80683	20191219_7mo	CTX	infant	341963
3-3-F6-P17	Non-Neuron	Glial-Non-Neuron	Astro	infant_Astro	0.00512	0.01014	0.78875	20191219_7mo	CTX	infant	354227
3-3-F6-O5	Exc	Exc-UL	Exc-L5-6-PDZRN4	infant_Exc-L5-6-PDZRN4	0.00517	0.02106	0.77446	20191219_7mo	CTX	infant	395219
2-3-D6-K5	Inh	Inh-MGE	Inh-MGE-MAN1A1	infant_Inh-MGE-MAN1A1	0.00847	0.0361	0.79699	20191219_7mo	CTX	infant	327436
3-5-F10-C10	Inh	Inh-MGE	Inh-MGE-MAN1A1	infant_Inh-MGE-MAN1A1	0.0078	0.03218	0.80229	20191219_7mo	CTX	infant	338260
3-3-F6-J5	Exc	Exc-DL	Exc-DL-ASTN1	infant_Exc-DL-ASTN1	0.00966	0.04598	0.80098	20191219_7mo	CTX	infant	389767
2-3-D6-J17	Non-Neuron	Glial-Non-Neuron	ODC	infant_ODC	0.00489	0.00891	0.74166	20191219_7mo	CTX	infant	360447
3-3-F6-L6	Inh	Inh-MGE	Inh-MGE-MAN1A1	infant_Inh-MGE-MAN1A1	0.01169	0.0481	0.82951	20191219_7mo	CTX	infant	223434
4-4-H8-N19	Exc	Exc-UL	Exc-UL-1		0.00468	0.00673	0.74559	20191219_7mo	CTX	infant	515757
3-4-F8-A8	Inh	Inh-CGE	Inh-CGE-ALK	infant_Inh-CGE-ALK	0.01098	0.05179	0.81684	20191219_7mo	CTX	infant	232750
2-3-D6-K6	Exc	Exc-UL	Exc-L4-5-FOXP2	infant_Exc-L4-5-FOXP2	0.00671	0.02358	0.76814	20191219_7mo	CTX	infant	263718
3-3-F6-I18	Non-Neuron	Non-Neuron	MGC-1	infant_MGC-1	0.0046	0.00657	0.73125	20191219_7mo	CTX	infant	451603
2-3-D6-G17	Non-Neuron	Glial-Non-Neuron	Astro	infant_Astro	0.0047	0.00981	0.76777	20191219_7mo	CTX	infant	292373
3-3-F6-L18	Non-Neuron	Glial-Non-Neuron	OPC	infant_OPC	0.00513	0.00771	0.75922	20191219_7mo	CTX	infant	403805
1-2-B4-N15	Exc	Exc-UL	Exc-L4-5-FOXP2	infant_Exc-L4-5-FOXP2	0.00732	0.02453	0.76776	20191219_7mo	CTX	infant	239641
3-4-F8-M7	Exc	Exc-UL	Exc-L1-3-NRXN2	infant_Exc-L1-3-NRXN2	0.00518	0.01749	0.73182	20191219_7mo	CTX	infant	230147
3-3-F6-H6	Inh	Inh-MGE	Inh-MGE-ERBB4	infant_Inh-MGE-ERBB4	0.00812	0.03268	0.81652	20191219_7mo	CTX	infant	303348
2-3-D6-G18	Non-Neuron	Glial-Non-Neuron	OPC	infant_OPC	0.00509	0.0073	0.74864	20191219_7mo	CTX	infant	274818
3-3-F6-N18	Non-Neuron	Non-Neuron	MGC-1	infant_MGC-1	0.00523	0.00709	0.73867	20191219_7mo	CTX	infant	263197
3-4-F8-N19	Non-Neuron	Glial-Non-Neuron	OPC	infant_OPC	0.00454	0.00644	0.75127	20191219_7mo	CTX	infant	444050
3-3-F6-O6	Exc	Exc-UL	Exc-L4-PLCH1	infant_Exc-L4-PLCH1	0.00622	0.01777	0.74818	20191219_7mo	CTX	infant	421620
2-1-D2-K13	Inh	Inh-CGE	Inh-CGE-SOX13	infant_Inh-CGE-SOX13	0.00762	0.0316	0.79671	20191219_7mo	CTX	infant	390757
3-3-F6-J6	Exc	Exc-UL	Exc-L1-3-CUX2	infant_Exc-L1-3-CUX2	0.00896	0.02738	0.7626	20191219_7mo	CTX	infant	446421
3-3-F6-P18	Non-Neuron	Glial-Non-Neuron	ODC	infant_ODC	0.00948	0.01566	0.75766	20191219_7mo	CTX	infant	285014
3-4-F8-L20	Non-Neuron	Glial-Non-Neuron	ODC	infant_ODC	0.00521	0.00925	0.75955	20191219_7mo	CTX	infant	260473
3-4-F8-H20	Non-Neuron	Glial-Non-Neuron	Astro	infant_Astro	0.00524	0.01189	0.78911	20191219_7mo	CTX	infant	280739
3-4-F8-D7	Inh	Inh-MGE	Inh-MGE-ERBB4	infant_Inh-MGE-ERBB4	0.00872	0.037	0.80958	20191219_7mo	CTX	infant	390013
3-4-F8-H8	Exc	Exc-UL	Exc-L1-3-CUX2	infant_Exc-L1-3-CUX2	0.00897	0.03481	0.76794	20191219_7mo	CTX	infant	282304
3-3-F6-K18	Non-Neuron	Non-Neuron	MGC-1	infant_MGC-1	0.00463	0.00655	0.71727	20191219_7mo	CTX	infant	465426
3-3-F6-K5	Exc	Exc-UL	Exc-L4-RORB	infant_Exc-L4-RORB	0.00675	0.02568	0.75956	20191219_7mo	CTX	infant	455576
3-3-F6-J17	Non-Neuron	Glial-Non-Neuron	Astro	infant_Astro	0.0048	0.01179	0.78612	20191219_7mo	CTX	infant	536546
3-4-F8-D8	Inh	Inh-MGE	Inh-MGE-ERBB4	infant_Inh-MGE-ERBB4	0.00885	0.03718	0.81495	20191219_7mo	CTX	infant	276493
3-4-F8-I19	Non-Neuron	Glial-Non-Neuron	Astro	infant_Astro	0.00451	0.01042	0.77993	20191219_7mo	CTX	infant	346752
3-4-F8-F8	Exc	Exc-UL	Exc-L4-6-LRRK1	infant_Exc-L4-6-LRRK1	0.00732	0.02381	0.77075	20191219_7mo	CTX	infant	352076
3-4-F8-G19	Non-Neuron	Glial-Non-Neuron	Astro	infant_Astro	0.00448	0.01006	0.75957	20191219_7mo	CTX	infant	410004
2-2-D4-C16	Exc	Exc-DL	Exc-NP-TSHZ2	infant_Exc-NP-TSHZ2	0.00801	0.03587	0.80054	20191219_7mo	CTX	infant	371663
3-3-F6-O17	Non-Neuron	Non-Neuron	MGC-1	infant_MGC-1	0.00424	0.00593	0.72339	20191219_7mo	CTX	infant	476063
3-4-F8-L8	Inh	Inh-CGE	Inh-CGE-FRAS1	infant_Inh-CGE-FRAS1	0.00773	0.02594	0.80565	20191219_7mo	CTX	infant	261763
3-4-F8-B20	Non-Neuron	Glial-Non-Neuron	OPC	infant_OPC	0.00501	0.00762	0.76991	20191219_7mo	CTX	infant	305949
3-3-F6-H5	Exc	Exc-UL	Exc-L1-3-NRXN2	infant_Exc-L1-3-NRXN2	0.00567	0.01775	0.74904	20191219_7mo	CTX	infant	452542
3-4-F8-D20	Non-Neuron	Non-Neuron	MGC-2	infant_MGC-2	0.00463	0.00668	0.77571	20191219_7mo	CTX	infant	330293
3-4-F8-L19	Non-Neuron	Non-Neuron	MGC-1	infant_MGC-1	0.00385	0.00535	0.69082	20191219_7mo	CTX	infant	372483
3-3-F6-K6	Exc	Exc-UL	Exc-L4-PLCH1	infant_Exc-L4-PLCH1	0.00633	0.0184	0.75296	20191219_7mo	CTX	infant	520092
3-4-F8-K8	Exc	Exc-UL	Exc-L4-6-LRRK1	infant_Exc-L4-6-LRRK1	0.00851	0.03496	0.77426	20191219_7mo	CTX	infant	342815
3-4-F8-I20	Non-Neuron	Glial-Non-Neuron	Astro	infant_Astro	0.00474	0.00916	0.77872	20191219_7mo	CTX	infant	312223
3-4-F8-K19	Non-Neuron	Non-Neuron	EC	infant_EC	0.00405	0.00588	0.73616	20191219_7mo	CTX	infant	380771
3-4-F8-G20	Non-Neuron	Glial-Non-Neuron	Astro	infant_Astro	0.00445	0.00845	0.76887	20191219_7mo	CTX	infant	395817
3-4-F8-K20	Non-Neuron	Glial-Non-Neuron	OPC	infant_OPC	0.00478	0.00725	0.75777	20191219_7mo	CTX	infant	369754
3-4-F8-H7	Exc	Exc-UL	Exc-L1-3-CUX2	infant_Exc-L1-3-CUX2	0.00612	0.02177	0.74653	20191219_7mo	CTX	infant	399942
3-4-F8-F19	Non-Neuron	Glial-Non-Neuron	OPC	infant_OPC	0.00418	0.00638	0.75449	20191219_7mo	CTX	infant	420726
3-4-F8-L7	Non-Neuron	Non-Neuron	PC	infant_PC	0.00536	0.0098	0.75363	20191219_7mo	CTX	infant	365310
2-4-D8-H20	Non-Neuron	Glial-Non-Neuron	Astro	infant_Astro	0.00495	0.01125	0.77963	20191219_7mo	CTX	infant	340183
3-5-F10-B10	Exc	Exc-UL	Exc-L4-PLCH1	infant_Exc-L4-PLCH1	0.00711	0.01985	0.75608	20191219_7mo	CTX	infant	199879
4-4-H8-L7	Non-Neuron	Non-Neuron	MGC-1	infant_MGC-1	0.00513	0.00726	0.72352	20191219_7mo	CTX	infant	542044
3-4-F8-B19	Non-Neuron	Glial-Non-Neuron	Astro	infant_Astro	0.00506	0.01145	0.77292	20191219_7mo	CTX	infant	401695
3-4-F8-P20	Non-Neuron	Glial-Non-Neuron	Astro	infant_Astro	0.00586	0.01233	0.77999	20191219_7mo	CTX	infant	237002
2-2-D4-E4	Inh	Inh-MGE	Inh-MGE-MAN1A1	infant_Inh-MGE-MAN1A1	0.00997	0.04649	0.80971	20191219_7mo	CTX	infant	256008
3-4-F8-P7	Non-Neuron	Non-Neuron	MGC-1	infant_MGC-1	0.00467	0.00648	0.70485	20191219_7mo	CTX	infant	250759
3-4-F8-I8	Exc	Exc-UL	Exc-L1-3-NRXN2	infant_Exc-L1-3-NRXN2	0.00574	0.01804	0.75535	20191219_7mo	CTX	infant	451704
3-4-F8-C19	Non-Neuron	Glial-Non-Neuron	OPC	infant_OPC	0.00459	0.00693	0.75394	20191219_7mo	CTX	infant	379686
3-4-F8-E8	Exc	Exc-UL	Exc-L4-PLCH1	infant_Exc-L4-PLCH1	0.00682	0.01955	0.75459	20191219_7mo	CTX	infant	439401
3-4-F8-B7	Inh	Inh-CGE	Inh-CGE-ALK	infant_Inh-CGE-ALK	0.00708	0.02858	0.79849	20191219_7mo	CTX	infant	366686
3-5-F10-A10	Exc	Exc-UL	Exc-L5-6-PDZRN4	infant_Exc-L5-6-PDZRN4	0.00745	0.02789	0.78936	20191219_7mo	CTX	infant	257564
2-2-D4-B3	Inh	Inh-MGE	Inh-MGE-ERBB4	infant_Inh-MGE-ERBB4	0.00918	0.04085	0.81883	20191219_7mo	CTX	infant	351238
3-3-F6-L17	Non-Neuron	Glial-Non-Neuron	OPC	infant_OPC	0.00475	0.0072	0.75662	20191219_7mo	CTX	infant	439006
4-1-H2-L13	Exc	Exc-UL	Exc-L5-6-PDZRN4	infant_Exc-L5-6-PDZRN4	0.00836	0.02974	0.78902	20191219_7mo	CTX	infant	524277
3-4-F8-N20	Non-Neuron	Glial-Non-Neuron	Astro	infant_Astro	0.00579	0.01268	0.78653	20191219_7mo	CTX	infant	343442
3-5-F10-C22	Non-Neuron	Glial-Non-Neuron	OPC	infant_OPC	0.01336	0.01642	0.7549	20191219_7mo	CTX	infant	252431
3-4-F8-C20	Non-Neuron	Glial-Non-Neuron	Astro	infant_Astro	0.00485	0.01057	0.77812	20191219_7mo	CTX	infant	404158
2-2-D4-K4	Inh	Inh-MGE	Inh-MGE-MAN1A1	infant_Inh-MGE-MAN1A1	0.00644	0.02551	0.7987	20191219_7mo	CTX	infant	437212
3-4-F8-F7	Inh	Inh-MGE	Inh-MGE-MAN1A1	infant_Inh-MGE-MAN1A1	0.00849	0.03856	0.8053	20191219_7mo	CTX	infant	375912
3-3-F6-P5	Inh	Inh-MGE	Inh-MGE-MAN1A1	infant_Inh-MGE-MAN1A1	0.00773	0.0315	0.80095	20191219_7mo	CTX	infant	430900
3-4-F8-P8	Inh	Inh-CGE	Inh-CGE-SOX13	infant_Inh-CGE-SOX13	0.00864	0.03585	0.81431	20191219_7mo	CTX	infant	184688
3-4-F8-M8	Exc	Exc-UL	Exc-L4-6-LRRK1	infant_Exc-L4-6-LRRK1	0.00756	0.02595	0.76511	20191219_7mo	CTX	infant	391476
3-4-F8-O8	Inh	Inh-MGE	Inh-MGE-ChC-UNC5B	infant_Inh-MGE-ChC-UNC5B	0.00873	0.03817	0.80349	20191219_7mo	CTX	infant	311783
3-3-F6-K17	Non-Neuron	Glial-Non-Neuron	OPC	infant_OPC	0.00458	0.00676	0.75565	20191219_7mo	CTX	infant	458016
4-5-H10-G21	Non-Neuron	Glial-Non-Neuron	Astro	infant_Astro	0.00458	0.00887	0.77481	20191219_7mo	CTX	infant	423979
2-6-D12-M23	Non-Neuron	Glial-Non-Neuron	OPC	infant_OPC	0.0039	0.00562	0.74471	20191219_7mo	CTX	infant	127956
3-3-F6-O18	Non-Neuron	Glial-Non-Neuron	Astro	infant_Astro	0.00619	0.01261	0.78009	20191219_7mo	CTX	infant	441892
3-4-F8-J8	Inh	Inh-CGE	Inh-CGE-CHRNA2	infant_Inh-CGE-CHRNA2	0.00805	0.0326	0.79644	20191219_7mo	CTX	infant	320541
3-3-F6-N5	Exc	Exc-UL	Exc-L1-3-NRXN2	infant_Exc-L1-3-NRXN2	0.00644	0.01986	0.76808	20191219_7mo	CTX	infant	460841
1-6-B12-B24	Non-Neuron	Non-Neuron	MGC-1	infant_MGC-1	0.00467	0.00663	0.71972	20191219_7mo	CTX	infant	123725
2-6-D12-J24	Non-Neuron	Non-Neuron	MGC-1	infant_MGC-1	0.00434	0.00613	0.73975	20191219_7mo	CTX	infant	145592
2-2-D4-L15	Non-Neuron	Glial-Non-Neuron	Astro	infant_Astro	0.00458	0.00927	0.77653	20191219_7mo	CTX	infant	446304
3-5-F10-F10	Inh	Inh-MGE	Inh-MGE-ChC-UNC5B	infant_Inh-MGE-ChC-UNC5B	0.00947	0.04203	0.8072	20191219_7mo	CTX	infant	244867
3-5-F10-A21	Non-Neuron	Glial-Non-Neuron	Astro	infant_Astro	0.00551	0.01033	0.77914	20191219_7mo	CTX	infant	349877
3-4-F8-E7	Inh	Inh-MGE	Inh-MGE-RBFOX1	infant_Inh-MGE-RBFOX1	0.00526	0.01914	0.78732	20191219_7mo	CTX	infant	472667
3-4-F8-N8	Inh	Inh-MGE	Inh-MGE-RBFOX1	infant_Inh-MGE-RBFOX1	0.00718	0.02292	0.80361	20191219_7mo	CTX	infant	279230
3-5-F10-A22	Non-Neuron	Glial-Non-Neuron	Astro	infant_Astro	0.0042	0.00797	0.76494	20191219_7mo	CTX	infant	242194
3-4-F8-O20	Non-Neuron	Glial-Non-Neuron	OPC	infant_OPC	0.00477	0.00741	0.76216	20191219_7mo	CTX	infant	374576
3-5-F10-E9	Inh	Inh-MGE	Inh-MGE-ERBB4	infant_Inh-MGE-ERBB4	0.00793	0.03925	0.80266	20191219_7mo	CTX	infant	304714
2-1-D2-M1	Non-Neuron	Glial-Non-Neuron	OPC	infant_OPC	0.00419	0.00626	0.76143	20191219_7mo	CTX	infant	267304
3-4-F8-O19	Non-Neuron	Glial-Non-Neuron	Astro	infant_Astro	0.00519	0.0106	0.76425	20191219_7mo	CTX	infant	447475
3-5-F10-F22	Non-Neuron	Glial-Non-Neuron	Astro	infant_Astro	0.00502	0.0123	0.7806	20191219_7mo	CTX	infant	268944
2-6-D12-L12	Exc	Exc-UL	Exc-L4-6-LRRK1	infant_Exc-L4-6-LRRK1	0.00642	0.01685	0.75412	20191219_7mo	CTX	infant	209488
3-5-F10-D22	Non-Neuron	Glial-Non-Neuron	Astro	infant_Astro	0.00515	0.01149	0.78117	20191219_7mo	CTX	infant	235937
2-6-D12-L11	Non-Neuron	Glial-Non-Neuron	OPC	infant_OPC	0.00478	0.0076	0.76322	20191219_7mo	CTX	infant	241718
3-5-F10-D10	Exc	Exc-DL	Exc-DL-GRIK4	infant_Exc-DL-GRIK4	0.00722	0.02849	0.77768	20191219_7mo	CTX	infant	228300
2-4-D8-M19	Exc	Exc-UL	Exc-L1-3-NRXN2	infant_Exc-L1-3-NRXN2	0.00535	0.01837	0.75802	20191219_7mo	CTX	infant	267234
2-6-D12-I24	Non-Neuron	Glial-Non-Neuron	ODC	infant_ODC	0.00478	0.00937	0.75556	20191219_7mo	CTX	infant	242158
3-4-F8-M19	Non-Neuron	Glial-Non-Neuron	Astro	infant_Astro	0.0046	0.01115	0.76925	20191219_7mo	CTX	infant	396658
3-5-F10-B22	Non-Neuron	Non-Neuron	MGC-1	infant_MGC-1	0.00457	0.00639	0.73409	20191219_7mo	CTX	infant	251852
2-4-D8-H7	Non-Neuron	Non-Neuron	PC	infant_PC	0.00414	0.00683	0.71198	20191219_7mo	CTX	infant	363318
3-5-F10-E22	Non-Neuron	Glial-Non-Neuron	OPC	infant_OPC	0.00497	0.00731	0.7549	20191219_7mo	CTX	infant	317922
2-6-D12-M12	Inh	Inh-MGE	Inh-MGE-RBFOX1	infant_Inh-MGE-RBFOX1	0.00556	0.01927	0.7895	20191219_7mo	CTX	infant	134107
2-6-D12-N11	Inh	Inh-CGE	Inh-CGE-SOX13	infant_Inh-CGE-SOX13	0.00758	0.03406	0.79675	20191219_7mo	CTX	infant	189294
2-6-D12-P24	Non-Neuron	Glial-Non-Neuron	Astro	infant_Astro	0.00431	0.00781	0.77848	20191219_7mo	CTX	infant	106672
3-4-F8-I7	Exc	Exc-UL	Exc-L4-RORB	infant_Exc-L4-RORB	0.00601	0.02429	0.76011	20191219_7mo	CTX	infant	427957
3-4-F8-E20	Non-Neuron	Non-Neuron	MGC-1	infant_MGC-1	0.00462	0.00649	0.70403	20191219_7mo	CTX	infant	466592
2-6-D12-J23	Non-Neuron	Glial-Non-Neuron	Astro	infant_Astro	0.00477	0.01027	0.78239	20191219_7mo	CTX	infant	226802
2-6-D12-M11	Inh	Inh-MGE	Inh-MGE-MAN1A1	infant_Inh-MGE-MAN1A1	0.00913	0.0408	0.81178	20191219_7mo	CTX	infant	220949
2-6-D12-H12	Non-Neuron	Glial-Non-Neuron	OPC	infant_OPC	0.00482	0.00707	0.75531	20191219_7mo	CTX	infant	279793
3-4-F8-N7	Inh	Inh-MGE	Inh-MGE-RBFOX1	infant_Inh-MGE-RBFOX1	0.00806	0.0248	0.79797	20191219_7mo	CTX	infant	441133
3-4-F8-E19	Non-Neuron	Non-Neuron	MGC-1	infant_MGC-1	0.00415	0.00574	0.70965	20191219_7mo	CTX	infant	487121
2-6-D12-G24	Non-Neuron	Glial-Non-Neuron	OPC	infant_OPC	0.00472	0.00692	0.74519	20191219_7mo	CTX	infant	300086
3-4-F8-J19	Non-Neuron	Glial-Non-Neuron	ODC	infant_ODC	0.00472	0.00848	0.74851	20191219_7mo	CTX	infant	402882
4-4-H8-O19	Non-Neuron	Non-Neuron	PC	infant_PC	0.00493	0.00863	0.73258	20191219_7mo	CTX	infant	587828
3-5-F10-E21	Non-Neuron	Glial-Non-Neuron	OPC	infant_OPC	0.00413	0.00625	0.75611	20191219_7mo	CTX	infant	370358
2-6-D12-M24	Inh	Inh-MGE	Inh-MGE-RBFOX1	infant_Inh-MGE-RBFOX1	0.00587	0.01813	0.80157	20191219_7mo	CTX	infant	196440
3-4-F8-K7	Exc	Exc-UL	Exc-L4-RORB	infant_Exc-L4-RORB	0.00733	0.02504	0.76819	20191219_7mo	CTX	infant	345030
2-6-D12-J11	Exc	Exc-UL	Exc-L4-6-LRRK1	infant_Exc-L4-6-LRRK1	0.00572	0.01713	0.7552	20191219_7mo	CTX	infant	297897
2-6-D12-K11	Exc	Exc-UL	Exc-L4-PLCH1	infant_Exc-L4-PLCH1	0.00806	0.02	0.75329	20191219_7mo	CTX	infant	197731
2-6-D12-H24	Non-Neuron	Non-Neuron	MGC-1	infant_MGC-1	0.00515	0.0074	0.75648	20191219_7mo	CTX	infant	182669
3-5-F10-G10	Non-Neuron	Non-Neuron	EC	infant_EC	0.00534	0.00828	0.72365	20191219_7mo	CTX	infant	333193
3-4-F8-M20	Non-Neuron	Non-Neuron	MGC-2	infant_MGC-2	0.00551	0.00837	0.80623	20191219_7mo	CTX	infant	420922
2-2-D4-E3	Exc	Exc-UL	Exc-L4-RORB	infant_Exc-L4-RORB	0.00725	0.02945	0.75959	20191219_7mo	CTX	infant	478573
3-5-F10-F9	Exc	Exc-UL	Exc-L4-PLCH1	infant_Exc-L4-PLCH1	0.00551	0.01697	0.74304	20191219_7mo	CTX	infant	373876
3-5-F10-D21	Non-Neuron	Non-Neuron	MGC-1	infant_MGC-1	0.00427	0.00603	0.73267	20191219_7mo	CTX	infant	298260
1-2-B4-N16	Exc	Exc-UL	Exc-L5-6-PDZRN4	infant_Exc-L5-6-PDZRN4	0.0082	0.03071	0.78683	20191219_7mo	CTX	infant	163345
3-4-F8-H19	Non-Neuron	Glial-Non-Neuron	Astro	infant_Astro	0.00425	0.00723	0.77474	20191219_7mo	CTX	infant	488597
3-5-F10-H10	Inh	Inh-CGE	Inh-CGE-CHRNA2	infant_Inh-CGE-CHRNA2	0.00688	0.02406	0.78839	20191219_7mo	CTX	infant	232063
2-6-D12-J12	Exc	Exc-UL	Exc-L4-6-LRRK1	infant_Exc-L4-6-LRRK1	0.00821	0.0319	0.77622	20191219_7mo	CTX	infant	201562
2-6-D12-P11	Non-Neuron	Glial-Non-Neuron	OPC	infant_OPC	0.00448	0.00633	0.74228	20191219_7mo	CTX	infant	220050
5-1-J2-J2	Exc	Exc-UL	Exc-L4-6-LRRK1	infant_Exc-L4-6-LRRK1	0.00946	0.03852	0.77709	20191219_7mo	CTX	infant	209303
2-6-D12-K12	Inh	Inh-MGE	Inh-MGE-MAN1A1	infant_Inh-MGE-MAN1A1	0.00774	0.0329	0.80458	20191219_7mo	CTX	infant	322078
3-4-F8-P19	Inh	Inh-MGE	Inh-MGE-RBFOX1	infant_Inh-MGE-RBFOX1	0.00662	0.02156	0.80065	20191219_7mo	CTX	infant	345350
3-5-F10-C9	Exc	Exc-UL	Exc-L1-3-NRXN2	infant_Exc-L1-3-NRXN2	0.00517	0.01947	0.75486	20191219_7mo	CTX	infant	336520
3-5-F10-B21	Non-Neuron	Glial-Non-Neuron	OPC	infant_OPC	0.00494	0.00752	0.75915	20191219_7mo	CTX	infant	322281
3-5-F10-A9	Exc	Exc-UL	Exc-L4-PLCH1	infant_Exc-L4-PLCH1	0.00579	0.01758	0.74829	20191219_7mo	CTX	infant	338927
2-6-D12-P23	Non-Neuron	Glial-Non-Neuron	Astro	infant_Astro	0.00442	0.00993	0.77516	20191219_7mo	CTX	infant	141244
2-6-D12-L23	Non-Neuron	Glial-Non-Neuron	OPC	infant_OPC	0.00453	0.00626	0.73519	20191219_7mo	CTX	infant	204372
2-6-D12-N24	Non-Neuron	Glial-Non-Neuron	ODC	infant_ODC	0.00458	0.00766	0.7445	20191219_7mo	CTX	infant	167358
2-6-D12-K24	Non-Neuron	Non-Neuron	MGC-2	infant_MGC-2	0.0168	0.02192	0.81403	20191219_7mo	CTX	infant	213472
1-3-B6-P5	Inh	Inh-MGE	Inh-MGE-ERBB4	infant_Inh-MGE-ERBB4	0.00654	0.02531	0.80127	20191219_7mo	CTX	infant	262906
3-5-F10-C21	Non-Neuron	Glial-Non-Neuron	OPC	infant_OPC	0.00433	0.00653	0.75371	20191219_7mo	CTX	infant	348469
2-6-D12-I12	Exc	Exc-UL	Exc-L4-5-FOXP2	infant_Exc-L4-5-FOXP2	0.00599	0.02017	0.76999	20191219_7mo	CTX	infant	248108
2-6-D12-N12	Inh	Inh-MGE	Inh-MGE-RBFOX1	infant_Inh-MGE-RBFOX1	0.00743	0.02736	0.81219	20191219_7mo	CTX	infant	170662
2-6-D12-L24	Non-Neuron	Glial-Non-Neuron	OPC	infant_OPC	0.00457	0.0065	0.76266	20191219_7mo	CTX	infant	242015
3-5-F10-E10	Non-Neuron	Non-Neuron	EC	infant_EC	0.00464	0.00684	0.74435	20191219_7mo	CTX	infant	504477
3-5-F10-D9	Exc	Exc-UL	Exc-L1-3-CUX2	infant_Exc-L1-3-CUX2	0.00869	0.03325	0.76752	20191219_7mo	CTX	infant	329981
2-6-D12-O24	Non-Neuron	Non-Neuron	MGC-1	infant_MGC-1	0.00349	0.00493	0.72162	20191219_7mo	CTX	infant	311224
1-2-B4-M3	Non-Neuron	Glial-Non-Neuron	OPC	infant_OPC	0.0049	0.00673	0.73818	20191219_7mo	CTX	infant	266332
2-6-D12-G12	Exc	Exc-UL	Exc-L1-3-NRXN2	infant_Exc-L1-3-NRXN2	0.0069	0.01978	0.76627	20191219_7mo	CTX	infant	293434
3-5-F10-B9	Exc	Exc-UL	Exc-L4-RORB	infant_Exc-L4-RORB	0.00693	0.02632	0.75837	20191219_7mo	CTX	infant	372233
2-6-D12-H23	Non-Neuron	Glial-Non-Neuron	Astro	infant_Astro	0.00484	0.00877	0.77646	20191219_7mo	CTX	infant	278248
2-6-D12-N23	Non-Neuron	Glial-Non-Neuron	OPC	infant_OPC	0.00395	0.00612	0.76896	20191219_7mo	CTX	infant	244468
3-2-F4-B16	Inh	Inh-CGE	Inh-CGE-CHRNA2	infant_Inh-CGE-CHRNA2	0.00545	0.01762	0.77737	20191219_7mo	CTX	infant	219768
3-2-F4-A4	Inh	Inh-CGE	Inh-CGE-CHRNA2	infant_Inh-CGE-CHRNA2	0.00847	0.03218	0.80686	20191219_7mo	CTX	infant	274362
2-6-D12-I23	Non-Neuron	Non-Neuron	MGC-1	infant_MGC-1	0.00433	0.00607	0.75283	20191219_7mo	CTX	infant	331003
2-6-D12-K23	Non-Neuron	Non-Neuron	MGC-2	infant_MGC-2	0.00435	0.00692	0.8077	20191219_7mo	CTX	infant	320759
3-2-F4-F4	Exc	Exc-UL	Exc-L4-6-LRRK1	infant_Exc-L4-6-LRRK1	0.00618	0.02178	0.77331	20191219_7mo	CTX	infant	220121
3-5-F10-F21	Non-Neuron	Non-Neuron	MGC-1	infant_MGC-1	0.00416	0.00591	0.71303	20191219_7mo	CTX	infant	360665
2-4-D8-J8	Non-Neuron	Glial-Non-Neuron	ODC	infant_ODC	0.00487	0.00745	0.73057	20191219_7mo	CTX	infant	256692
4-3-H6-K6	Non-Neuron	Glial-Non-Neuron	Astro	infant_Astro	0.00564	0.01096	0.77622	20191219_7mo	CTX	infant	528005
2-6-D12-O23	Non-Neuron	Glial-Non-Neuron	Astro	infant_Astro	0.00487	0.01154	0.78222	20191219_7mo	CTX	infant	264457
3-5-F10-G21	Non-Neuron	Non-Neuron	MGC-2	infant_MGC-2	0.00407	0.00553	0.791	20191219_7mo	CTX	infant	363681
3-5-F10-G22	Non-Neuron	Glial-Non-Neuron	ODC	infant_ODC	0.00515	0.01065	0.75968	20191219_7mo	CTX	infant	368829
2-6-D12-O11	Inh	Inh-MGE	Inh-MGE-ChC-UNC5B	infant_Inh-MGE-ChC-UNC5B	0.00831	0.03774	0.8071	20191219_7mo	CTX	infant	315495
3-5-F10-G9	Exc	Exc-UL	Exc-L1-3-NRXN2	infant_Exc-L1-3-NRXN2	0.0073	0.0218	0.76224	20191219_7mo	CTX	infant	387231
1-4-B8-E19	Non-Neuron	Non-Neuron	PC	infant_PC	0.00468	0.00865	0.73676	20191219_7mo	CTX	infant	144443
2-2-D4-O16	Inh	Inh-MGE	Inh-MGE-ERBB4	infant_Inh-MGE-ERBB4	0.00755	0.0291	0.80302	20191219_7mo	CTX	infant	318541
1-2-B4-L4	Exc	Exc-DL	Exc-DL-GRIK4	infant_Exc-DL-GRIK4	0.00737	0.02446	0.78624	20191219_7mo	CTX	infant	158018
3-2-F4-H16	Inh	Inh-MGE	Inh-MGE-ERBB4	infant_Inh-MGE-ERBB4	0.00935	0.04457	0.81985	20191219_7mo	CTX	infant	281332
3-2-F4-D3	Exc	Exc-UL	Exc-L1-3-CUX2	infant_Exc-L1-3-CUX2	0.00663	0.02389	0.75562	20191219_7mo	CTX	infant	354331
3-2-F4-A3	Inh	Inh-MGE	Inh-MGE-RBFOX1	infant_Inh-MGE-RBFOX1	0.00452	0.01213	0.7754	20191219_7mo	CTX	infant	485932
2-4-D8-I7	Exc	Exc-UL	Exc-L5-6-PDZRN4	infant_Exc-L5-6-PDZRN4	0.00639	0.0255	0.78938	20191219_7mo	CTX	infant	385249
1-1-B2-G1	Inh	Inh-MGE	Inh-MGE-MAN1A1	infant_Inh-MGE-MAN1A1	0.00837	0.03641	0.81507	20191219_7mo	CTX	infant	222031
3-2-F4-M15	Exc	Exc-UL	Exc-L4-RORB	infant_Exc-L4-RORB	0.00662	0.02548	0.75806	20191219_7mo	CTX	infant	242080
5-1-J2-H2	Exc	Exc-UL	Exc-L5-6-PDZRN4	infant_Exc-L5-6-PDZRN4	0.00758	0.02622	0.79262	20191219_7mo	CTX	infant	223814
3-2-F4-B3	Non-Neuron	Non-Neuron	EC	infant_EC	0.00487	0.00737	0.74155	20191219_7mo	CTX	infant	319369
3-2-F4-C16	Inh	Inh-MGE	Inh-MGE-MAN1A1	infant_Inh-MGE-MAN1A1	0.00696	0.02815	0.7982	20191219_7mo	CTX	infant	463337
3-2-F4-F16	Inh	Inh-CGE	Inh-CGE-OXR1	infant_Inh-CGE-OXR1	0.00788	0.01545	0.79837	20191219_7mo	CTX	infant	394814
3-2-F4-C3	Exc	Exc-UL	Exc-L4-RORB	infant_Exc-L4-RORB	0.00649	0.02438	0.75989	20191219_7mo	CTX	infant	465660
3-2-F4-F3	Exc	Exc-UL	Exc-L4-6-LRRK1	infant_Exc-L4-6-LRRK1	0.0062	0.02048	0.76664	20191219_7mo	CTX	infant	397440
3-2-F4-B4	Exc	Exc-UL	Exc-L5-6-PDZRN4	infant_Exc-L5-6-PDZRN4	0.00801	0.0325	0.79138	20191219_7mo	CTX	infant	305594
3-2-F4-D4	Inh	Inh-CGE	Inh-CGE-CHRNA2	infant_Inh-CGE-CHRNA2	0.00861	0.03454	0.81185	20191219_7mo	CTX	infant	265245
2-4-D8-M7	Exc	Exc-UL	Exc-L4-PLCH1	infant_Exc-L4-PLCH1	0.00495	0.01608	0.7278	20191219_7mo	CTX	infant	159607
3-2-F4-M4	Exc	Exc-UL	Exc-L1-3-NRXN2	infant_Exc-L1-3-NRXN2	0.00622	0.01853	0.74926	20191219_7mo	CTX	infant	277311
4-5-H10-H22	Non-Neuron	Glial-Non-Neuron	Astro	infant_Astro	0.00453	0.00964	0.78313	20191219_7mo	CTX	infant	313792
2-2-D4-E16	Inh	Inh-MGE	Inh-MGE-MAN1A1	infant_Inh-MGE-MAN1A1	0.00894	0.04217	0.80855	20191219_7mo	CTX	infant	387521
3-2-F4-E4	Inh	Inh-CGE	Inh-CGE-CHRNA2	infant_Inh-CGE-CHRNA2	0.00689	0.02366	0.7993	20191219_7mo	CTX	infant	437047
3-2-F4-J16	Inh	Inh-MGE	Inh-MGE-ERBB4	infant_Inh-MGE-ERBB4	0.00719	0.02792	0.80595	20191219_7mo	CTX	infant	372498
3-2-F4-I4	Non-Neuron	Glial-Non-Neuron	OPC	infant_OPC	0.00484	0.00703	0.73717	20191219_7mo	CTX	infant	401720
3-2-F4-P16	Non-Neuron	Glial-Non-Neuron	ODC	infant_ODC	0.00574	0.00961	0.75041	20191219_7mo	CTX	infant	210948
3-2-F4-C4	Non-Neuron	Non-Neuron	MGC-1	infant_MGC-1	0.00465	0.00723	0.70193	20191219_7mo	CTX	infant	341184
3-2-F4-F15	Exc	Exc-UL	Exc-L1-3-NRXN2	infant_Exc-L1-3-NRXN2	0.00636	0.02199	0.76538	20191219_7mo	CTX	infant	460110
1-5-B10-O10	Inh	Inh-CGE	Inh-CGE-CHRNA2	infant_Inh-CGE-CHRNA2	0.00626	0.02418	0.78589	20191219_7mo	CTX	infant	180512
2-4-D8-P8	Non-Neuron	Glial-Non-Neuron	OPC	infant_OPC	0.00524	0.00739	0.76721	20191219_7mo	CTX	infant	140859
3-2-F4-J4	Inh	Inh-MGE	Inh-MGE-ERBB4	infant_Inh-MGE-ERBB4	0.007	0.02624	0.79991	20191219_7mo	CTX	infant	354932
3-2-F4-G16	Inh	Inh-MGE	Inh-MGE-ERBB4	infant_Inh-MGE-ERBB4	0.00868	0.03856	0.8078	20191219_7mo	CTX	infant	429837
1-2-B4-M16	Exc	Exc-UL	Exc-L4-6-LRRK1	infant_Exc-L4-6-LRRK1	0.00744	0.02575	0.77609	20191219_7mo	CTX	infant	193236
3-2-F4-I3	Exc	Exc-UL	Exc-L5-6-PDZRN4	infant_Exc-L5-6-PDZRN4	0.00583	0.02805	0.78161	20191219_7mo	CTX	infant	442987
5-1-J2-I13	Non-Neuron	Glial-Non-Neuron	OPC	infant_OPC	0.00402	0.00578	0.72862	20191219_7mo	CTX	infant	281249
3-2-F4-H4	Exc	Exc-UL	Exc-L4-6-LRRK1	infant_Exc-L4-6-LRRK1	0.00606	0.01931	0.75989	20191219_7mo	CTX	infant	298170
3-2-F4-M3	Inh	Inh-MGE	Inh-MGE-MAN1A1	infant_Inh-MGE-MAN1A1	0.00686	0.02581	0.79649	20191219_7mo	CTX	infant	386998
3-2-F4-C15	Exc	Exc-UL	Exc-L4-6-LRRK1	infant_Exc-L4-6-LRRK1	0.00687	0.02672	0.7566	20191219_7mo	CTX	infant	396400
2-2-D4-H3	Exc	Exc-UL	Exc-L1-3-CUX2	infant_Exc-L1-3-CUX2	0.00787	0.03251	0.74688	20191219_7mo	CTX	infant	259364
3-2-F4-K3	Exc	Exc-UL	Exc-L4-PLCH1	infant_Exc-L4-PLCH1	0.0054	0.01712	0.73758	20191219_7mo	CTX	infant	440518
3-2-F4-I15	Non-Neuron	Non-Neuron	MGC-1	infant_MGC-1	0.00405	0.00599	0.74002	20191219_7mo	CTX	infant	483330
3-2-F4-A16	Exc	Exc-UL	Exc-L4-6-LRRK1	infant_Exc-L4-6-LRRK1	0.00817	0.03104	0.78286	20191219_7mo	CTX	infant	463023
2-4-D8-L8	Exc	Exc-UL	Exc-L4-RORB	infant_Exc-L4-RORB	0.00712	0.02147	0.75937	20191219_7mo	CTX	infant	254839
2-5-D10-A22	Non-Neuron	Glial-Non-Neuron	Astro	infant_Astro	0.00453	0.01052	0.77913	20191219_7mo	CTX	infant	225211
2-2-D4-G15	Inh	Inh-MGE	Inh-MGE-ERBB4	infant_Inh-MGE-ERBB4	0.0088	0.04281	0.80783	20191219_7mo	CTX	infant	396309
3-2-F4-E16	Exc	Exc-UL	Exc-L1-3-CUX2	infant_Exc-L1-3-CUX2	0.00694	0.02588	0.76161	20191219_7mo	CTX	infant	381749
3-2-F4-K16	Exc	Exc-UL	Exc-L4-6-LRRK1	infant_Exc-L4-6-LRRK1	0.00752	0.0262	0.76868	20191219_7mo	CTX	infant	301467
3-2-F4-N16	Non-Neuron	Glial-Non-Neuron	ODC	infant_ODC	0.00559	0.00985	0.75527	20191219_7mo	CTX	infant	267254
1-2-B4-H15	Exc	Exc-UL	Exc-L4-PLCH1	infant_Exc-L4-PLCH1	0.0063	0.01846	0.74947	20191219_7mo	CTX	infant	294800
1-4-B8-A20	Non-Neuron	Glial-Non-Neuron	Astro	infant_Astro	0.00571	0.01204	0.7775	20191219_7mo	CTX	infant	115836
2-4-D8-H19	Non-Neuron	Glial-Non-Neuron	Astro	infant_Astro	0.00483	0.01128	0.78366	20191219_7mo	CTX	infant	423364
2-5-D10-B10	Exc	Exc-DL	Exc-DL-GRIK4	infant_Exc-DL-GRIK4	0.00733	0.02337	0.78064	20191219_7mo	CTX	infant	203693
5-1-J2-H13	Exc	Exc-UL	Exc-L1-3-CUX2	infant_Exc-L1-3-CUX2	0.00744	0.02472	0.75467	20191219_7mo	CTX	infant	333728
3-2-F4-G4	Exc	Exc-UL	Exc-L4-6-LRRK1	infant_Exc-L4-6-LRRK1	0.00701	0.02682	0.77453	20191219_7mo	CTX	infant	378021
3-2-F4-E15	Inh	Inh-MGE	Inh-MGE-ERBB4	infant_Inh-MGE-ERBB4	0.00712	0.03023	0.80474	20191219_7mo	CTX	infant	429549
3-2-F4-P15	Non-Neuron	Glial-Non-Neuron	ODC	infant_ODC	0.00541	0.00913	0.74125	20191219_7mo	CTX	infant	237910
3-3-F6-A18	Non-Neuron	Non-Neuron	MGC-2	infant_MGC-2	0.00471	0.00666	0.7792	20191219_7mo	CTX	infant	367581
3-2-F4-B15	Exc	Exc-UL	Exc-L5-6-PDZRN4	infant_Exc-L5-6-PDZRN4	0.00639	0.02694	0.78815	20191219_7mo	CTX	infant	468826
2-5-D10-I22	Non-Neuron	Glial-Non-Neuron	Astro	infant_Astro	0.00557	0.01167	0.80675	20191219_7mo	CTX	infant	165452
3-2-F4-I16	Inh	Inh-MGE	Inh-MGE-MAN1A1	infant_Inh-MGE-MAN1A1	0.00955	0.0467	0.80659	20191219_7mo	CTX	infant	375109
3-3-F6-A6	Inh	Inh-CGE	Inh-CGE-SOX13	infant_Inh-CGE-SOX13	0.00785	0.03331	0.80027	20191219_7mo	CTX	infant	403149
2-4-D8-O20	Non-Neuron	Glial-Non-Neuron	Astro	infant_Astro	0.00488	0.01081	0.78447	20191219_7mo	CTX	infant	312873
3-3-F6-A17	Non-Neuron	Non-Neuron	MGC-1	infant_MGC-1	0.00396	0.00567	0.69925	20191219_7mo	CTX	infant	419581
3-2-F4-G15	Exc	Exc-UL	Exc-L4-6-LRRK1	infant_Exc-L4-6-LRRK1	0.00679	0.02956	0.76219	20191219_7mo	CTX	infant	394109
2-5-D10-A10	Exc	Exc-UL	Exc-L4-PLCH1	infant_Exc-L4-PLCH1	0.00615	0.01765	0.75386	20191219_7mo	CTX	infant	266283
2-4-D8-N19	Non-Neuron	Glial-Non-Neuron	ODC	infant_ODC	0.00465	0.00865	0.75637	20191219_7mo	CTX	infant	362914
2-4-D8-N8	Inh	Inh-MGE	Inh-MGE-ERBB4	infant_Inh-MGE-ERBB4	0.00973	0.03161	0.81097	20191219_7mo	CTX	infant	196879
1-3-B6-J5	Inh	Inh-MGE	Inh-MGE-ERBB4	infant_Inh-MGE-ERBB4	0.00789	0.03339	0.81886	20191219_7mo	CTX	infant	204351
3-2-F4-N3	Exc	Exc-UL	Exc-L4-6-LRRK1	infant_Exc-L4-6-LRRK1	0.00659	0.02558	0.77177	20191219_7mo	CTX	infant	289206
2-4-D8-P20	Non-Neuron	Glial-Non-Neuron	Astro	infant_Astro	0.00475	0.01025	0.78285	20191219_7mo	CTX	infant	191393
2-4-D8-M8	Exc	Exc-UL	Exc-L4-RORB	infant_Exc-L4-RORB	0.00709	0.0239	0.75838	20191219_7mo	CTX	infant	339001
3-3-F6-C6	Exc	Exc-UL	Exc-L1-3-CUX2	infant_Exc-L1-3-CUX2	0.00656	0.02402	0.75321	20191219_7mo	CTX	infant	421697
5-1-J2-K13	Inh	Inh-MGE	Inh-MGE-MAN1A1	infant_Inh-MGE-MAN1A1	0.00829	0.03885	0.81017	20191219_7mo	CTX	infant	327084
3-2-F4-L4	Inh	Inh-CGE	Inh-CGE-OXR1	infant_Inh-CGE-OXR1	0.00655	0.02281	0.78013	20191219_7mo	CTX	infant	379581
3-2-F4-E3	Inh	Inh-CGE	Inh-CGE-SOX13	infant_Inh-CGE-SOX13	0.00674	0.02711	0.79518	20191219_7mo	CTX	infant	462672
3-2-F4-K4	Non-Neuron	Glial-Non-Neuron	OPC	infant_OPC	0.00462	0.00693	0.74206	20191219_7mo	CTX	infant	401238
2-1-D2-P13	Inh	Inh-MGE	Inh-MGE-ERBB4	infant_Inh-MGE-ERBB4	0.00733	0.0305	0.80711	20191219_7mo	CTX	infant	236041
3-2-F4-J15	Exc	Exc-UL	Exc-L4-PLCH1	infant_Exc-L4-PLCH1	0.00546	0.01652	0.74673	20191219_7mo	CTX	infant	467438
2-5-D10-I10	Non-Neuron	Glial-Non-Neuron	OPC	infant_OPC	0.00436	0.00608	0.71576	20191219_7mo	CTX	infant	244412
3-2-F4-H15	Inh	Inh-CGE	Inh-CGE-FRAS1	infant_Inh-CGE-FRAS1	0.00651	0.02411	0.79386	20191219_7mo	CTX	infant	489037
2-5-D10-J10	Inh	Inh-MGE	Inh-MGE-ERBB4	infant_Inh-MGE-ERBB4	0.00953	0.03795	0.81801	20191219_7mo	CTX	infant	200426
3-2-F4-K15	Exc	Exc-UL	Exc-L1-3-CUX2	infant_Exc-L1-3-CUX2	0.0074	0.0319	0.76367	20191219_7mo	CTX	infant	389585
2-1-D2-M13	Inh	Inh-MGE	Inh-MGE-MAN1A1	infant_Inh-MGE-MAN1A1	0.00722	0.02839	0.80387	20191219_7mo	CTX	infant	269275
3-2-F4-H3	Non-Neuron	Glial-Non-Neuron	ODC	infant_ODC	0.0045	0.00768	0.74005	20191219_7mo	CTX	infant	483059
2-4-D8-P7	Inh	Inh-CGE	Inh-CGE-CHRNA2	infant_Inh-CGE-CHRNA2	0.00651	0.01913	0.77931	20191219_7mo	CTX	infant	238581
2-5-D10-P10	Exc	Exc-DL	Exc-DL-ASTN1	infant_Exc-DL-ASTN1	0.00865	0.03073	0.77187	20191219_7mo	CTX	infant	134379
2-1-D2-O2	Inh	Inh-MGE	Inh-MGE-ERBB4	infant_Inh-MGE-ERBB4	0.00912	0.04052	0.81779	20191219_7mo	CTX	infant	220358
3-3-F6-D5	Inh	Inh-MGE	Inh-MGE-MAN1A1	infant_Inh-MGE-MAN1A1	0.01246	0.05646	0.80873	20191219_7mo	CTX	infant	283800
3-3-F6-A5	Exc	Exc-UL	Exc-L4-5-FOXP2	infant_Exc-L4-5-FOXP2	0.00652	0.02162	0.75718	20191219_7mo	CTX	infant	447343
2-5-D10-F22	Non-Neuron	Glial-Non-Neuron	Astro	infant_Astro	0.00487	0.01093	0.79456	20191219_7mo	CTX	infant	294916
2-5-D10-F9	Inh	Inh-CGE	Inh-CGE-TOX	infant_Inh-CGE-TOX	0.00748	0.02958	0.79717	20191219_7mo	CTX	infant	334943
2-5-D10-A21	Non-Neuron	Non-Neuron	MGC-2	infant_MGC-2	0.00471	0.00656	0.76472	20191219_7mo	CTX	infant	366586
2-4-D8-O7	Exc	Exc-UL	Exc-L4-5-FOXP2	infant_Exc-L4-5-FOXP2	0.00584	0.01992	0.76382	20191219_7mo	CTX	infant	419599
3-2-F4-P4	Non-Neuron	Glial-Non-Neuron	ODC	infant_ODC	0.00563	0.00926	0.75079	20191219_7mo	CTX	infant	336387
2-5-D10-M10	Exc	Exc-UL	Exc-L1-3-CUX2	infant_Exc-L1-3-CUX2	0.00842	0.03136	0.76394	20191219_7mo	CTX	infant	199950
3-2-F4-J3	Exc	Exc-UL	Exc-L1-3-NRXN2	infant_Exc-L1-3-NRXN2	0.00766	0.01929	0.75353	20191219_7mo	CTX	infant	444897
3-2-F4-M16	Inh	Inh-MGE	Inh-MGE-MAN1A1	infant_Inh-MGE-MAN1A1	0.01144	0.05304	0.81338	20191219_7mo	CTX	infant	411031
3-2-F4-N15	Inh	Inh-MGE	Inh-MGE-ERBB4	infant_Inh-MGE-ERBB4	0.008	0.03117	0.80353	20191219_7mo	CTX	infant	360032
2-5-D10-N10	Exc	Exc-UL	Exc-L1-3-CUX2	infant_Exc-L1-3-CUX2	0.00716	0.02415	0.76624	20191219_7mo	CTX	infant	212082
3-3-F6-D18	Non-Neuron	Glial-Non-Neuron	Astro	infant_Astro	0.00566	0.01247	0.78583	20191219_7mo	CTX	infant	347360
3-3-F6-D6	Non-Neuron	Non-Neuron	PC	infant_PC	0.0055	0.00883	0.73574	20191219_7mo	CTX	infant	462291
2-5-D10-C10	Exc	Exc-UL	Exc-L1-3-CUX2	infant_Exc-L1-3-CUX2	0.01399	0.03471	0.76389	20191219_7mo	CTX	infant	402273
2-5-D10-G10	Inh	Inh-CGE	Inh-CGE-CHRNA2	infant_Inh-CGE-CHRNA2	0.00969	0.0289	0.79463	20191219_7mo	CTX	infant	354875
2-5-D10-D22	Non-Neuron	Glial-Non-Neuron	ODC	infant_ODC	0.00483	0.00861	0.74055	20191219_7mo	CTX	infant	370970
5-1-J2-G14	Inh	Inh-MGE	Inh-MGE-MAN1A1	infant_Inh-MGE-MAN1A1	0.00749	0.03086	0.80215	20191219_7mo	CTX	infant	353519
2-5-D10-B9	Non-Neuron	Glial-Non-Neuron	ODC	infant_ODC	0.00491	0.01065	0.7616	20191219_7mo	CTX	infant	262006
2-5-D10-H9	Exc	Exc-UL	Exc-L4-6-LRRK1	infant_Exc-L4-6-LRRK1	0.00653	0.03006	0.76679	20191219_7mo	CTX	infant	406104
2-5-D10-K9	Non-Neuron	Glial-Non-Neuron	Astro	infant_Astro	0.00397	0.01046	0.764	20191219_7mo	CTX	infant	330411
2-5-D10-B21	Non-Neuron	Glial-Non-Neuron	OPC	infant_OPC	0.00485	0.00712	0.75037	20191219_7mo	CTX	infant	376485
2-4-D8-N20	Non-Neuron	Non-Neuron	MGC-1	infant_MGC-1	0.00479	0.0066	0.73396	20191219_7mo	CTX	infant	297015
2-5-D10-B22	Non-Neuron	Glial-Non-Neuron	Astro	infant_Astro	0.005	0.01129	0.78236	20191219_7mo	CTX	infant	318442
2-5-D10-P21	Non-Neuron	Glial-Non-Neuron	OPC	infant_OPC	0.00447	0.00716	0.76214	20191219_7mo	CTX	infant	251614
2-6-D12-F23	Exc	Exc-UL	Exc-L1-3-NRXN2	infant_Exc-L1-3-NRXN2	0.00658	0.01944	0.7892	20191219_7mo	CTX	infant	103836
4-1-H2-I2	Non-Neuron	Glial-Non-Neuron	ODC	infant_ODC	0.00548	0.0087	0.73753	20191219_7mo	CTX	infant	533279
2-4-D8-N7	Inh	Inh-CGE	Inh-CGE-FRAS1	infant_Inh-CGE-FRAS1	0.00679	0.02717	0.7985	20191219_7mo	CTX	infant	413294
3-2-F4-P3	Non-Neuron	Glial-Non-Neuron	ODC	infant_ODC	0.00478	0.00915	0.75947	20191219_7mo	CTX	infant	491613
2-5-D10-A9	Exc	Exc-UL	Exc-L4-6-LRRK1	infant_Exc-L4-6-LRRK1	0.00603	0.02045	0.76824	20191219_7mo	CTX	infant	308173
2-5-D10-K22	Exc	Exc-UL	Exc-UL-1		0.00504	0.00745	0.7574	20191219_7mo	CTX	infant	313271
2-6-D12-B24	Exc	Exc-UL	Exc-L4-6-LRRK1	infant_Exc-L4-6-LRRK1	0.00827	0.0341	0.78315	20191219_7mo	CTX	infant	230503
2-6-D12-C24	Non-Neuron	Glial-Non-Neuron	OPC	infant_OPC	0.00444	0.00691	0.75518	20191219_7mo	CTX	infant	196176
3-3-F6-F18	Non-Neuron	Non-Neuron	MGC-2	infant_MGC-2	0.00519	0.00789	0.80968	20191219_7mo	CTX	infant	372016
2-5-D10-F10	Non-Neuron	Glial-Non-Neuron	OPC	infant_OPC	0.00517	0.00696	0.75025	20191219_7mo	CTX	infant	273042
2-6-D12-E23	Non-Neuron	Non-Neuron	MGC-1	infant_MGC-1	0.00465	0.00685	0.72247	20191219_7mo	CTX	infant	179983
2-5-D10-F21	Non-Neuron	Glial-Non-Neuron	Astro	infant_Astro	0.00477	0.01131	0.77732	20191219_7mo	CTX	infant	320921
2-5-D10-E9	Inh	Inh-MGE	Inh-MGE-RBFOX1	infant_Inh-MGE-RBFOX1	0.00532	0.0196	0.79257	20191219_7mo	CTX	infant	339276
2-5-D10-H21	Non-Neuron	Glial-Non-Neuron	Astro	infant_Astro	0.00496	0.0114	0.78364	20191219_7mo	CTX	infant	433774
2-5-D10-I9	Exc	Exc-UL	Exc-L4-RORB	infant_Exc-L4-RORB	0.00634	0.02643	0.76574	20191219_7mo	CTX	infant	386462
2-5-D10-G21	Non-Neuron	Non-Neuron	MGC-1	infant_MGC-1	0.00433	0.00621	0.73854	20191219_7mo	CTX	infant	445979
2-5-D10-C9	Inh	Inh-MGE	Inh-MGE-RBFOX1	infant_Inh-MGE-RBFOX1	0.0049	0.01549	0.78556	20191219_7mo	CTX	infant	438209
2-6-D12-D24	Non-Neuron	Glial-Non-Neuron	Astro	infant_Astro	0.00488	0.00861	0.77949	20191219_7mo	CTX	infant	203148
2-5-D10-L21	Non-Neuron	Glial-Non-Neuron	OPC	infant_OPC	0.00445	0.00601	0.73635	20191219_7mo	CTX	infant	366679
2-5-D10-L9	Exc	Exc-UL	Exc-L1-3-CUX2	infant_Exc-L1-3-CUX2	0.00679	0.02451	0.76272	20191219_7mo	CTX	infant	391425
2-5-D10-L10	Non-Neuron	Non-Neuron	EC	infant_EC	0.00442	0.00634	0.74489	20191219_7mo	CTX	infant	243550
2-4-D8-M20	Non-Neuron	Glial-Non-Neuron	Astro	infant_Astro	0.00445	0.00844	0.76777	20191219_7mo	CTX	infant	439230
2-5-D10-D10	Inh	Inh-MGE	Inh-MGE-MAN1A1	infant_Inh-MGE-MAN1A1	0.00908	0.03334	0.80871	20191219_7mo	CTX	infant	308151
2-6-D12-D12	Exc	Exc-UL	Exc-L4-PLCH1	infant_Exc-L4-PLCH1	0.00771	0.02004	0.75613	20191219_7mo	CTX	infant	203545
2-5-D10-N21	Non-Neuron	Glial-Non-Neuron	Astro	infant_Astro	0.00462	0.01159	0.79156	20191219_7mo	CTX	infant	371941
2-5-D10-G22	Inh	Inh-MGE	Inh-MGE-RBFOX1	infant_Inh-MGE-RBFOX1	0.00608	0.02356	0.80019	20191219_7mo	CTX	infant	328071
2-5-D10-K10	Inh	Inh-CGE	Inh-CGE-CHRNA2	infant_Inh-CGE-CHRNA2	0.00598	0.01698	0.78331	20191219_7mo	CTX	infant	399507
2-5-D10-E22	Non-Neuron	Non-Neuron	MGC-2	infant_MGC-2	0.00464	0.00636	0.77081	20191219_7mo	CTX	infant	346606
2-4-D8-O19	Non-Neuron	Glial-Non-Neuron	Astro	infant_Astro	0.00465	0.00865	0.76622	20191219_7mo	CTX	infant	401926
2-6-D12-A12	Exc	Exc-UL	Exc-L5-6-PDZRN4	infant_Exc-L5-6-PDZRN4	0.012	0.03616	0.78788	20191219_7mo	CTX	infant	231317
2-5-D10-J22	Non-Neuron	Glial-Non-Neuron	Astro	infant_Astro	0.00452	0.00916	0.78689	20191219_7mo	CTX	infant	291645
3-3-F6-C18	Exc	Exc-UL	Exc-L5-6-PDZRN4	infant_Exc-L5-6-PDZRN4	0.00701	0.0281	0.78157	20191219_7mo	CTX	infant	460822
2-6-D12-C11	Exc	Exc-UL	Exc-L1-3-CUX2	infant_Exc-L1-3-CUX2	0.00717	0.02658	0.762	20191219_7mo	CTX	infant	286743
2-5-D10-O22	Non-Neuron	Glial-Non-Neuron	Astro	infant_Astro	0.00518	0.01271	0.78808	20191219_7mo	CTX	infant	380427
2-6-D12-A23	Non-Neuron	Non-Neuron	MGC-1	infant_MGC-1	0.00402	0.00616	0.73179	20191219_7mo	CTX	infant	231515
2-6-D12-B11	Exc	Exc-UL	Exc-L1-3-CUX2	infant_Exc-L1-3-CUX2	0.00674	0.02333	0.75299	20191219_7mo	CTX	infant	186028
2-6-D12-E24	Non-Neuron	Glial-Non-Neuron	OPC	infant_OPC	0.00592	0.00848	0.74797	20191219_7mo	CTX	infant	167205
2-6-D12-A11	Exc	Exc-UL	Exc-L1-3-CUX2	infant_Exc-L1-3-CUX2	0.00909	0.02816	0.77356	20191219_7mo	CTX	infant	230213
2-5-D10-D21	Non-Neuron	Non-Neuron	MGC-1	infant_MGC-1	0.00465	0.00669	0.72397	20191219_7mo	CTX	infant	400242
3-3-F6-E17	Exc	Exc-UL	Exc-L1-3-CUX2	infant_Exc-L1-3-CUX2	0.00742	0.0326	0.77295	20191219_7mo	CTX	infant	461426
3-3-F6-C17	Non-Neuron	Glial-Non-Neuron	OPC	infant_OPC	0.00352	0.00528	0.74609	20191219_7mo	CTX	infant	531232
2-5-D10-M21	Non-Neuron	Glial-Non-Neuron	Astro	infant_Astro	0.00469	0.01021	0.78309	20191219_7mo	CTX	infant	438854
2-6-D12-E11	Inh	Inh-MGE	Inh-MGE-MAN1A1	infant_Inh-MGE-MAN1A1	0.0101	0.04252	0.81055	20191219_7mo	CTX	infant	271098
2-5-D10-J9	Exc	Exc-UL	Exc-L5-6-PDZRN4	infant_Exc-L5-6-PDZRN4	0.00699	0.02996	0.79339	20191219_7mo	CTX	infant	337185
3-3-F6-E18	Non-Neuron	Glial-Non-Neuron	Astro	infant_Astro	0.00525	0.01042	0.78309	20191219_7mo	CTX	infant	503447
2-5-D10-M9	Inh	Inh-MGE	Inh-MGE-RBFOX1	infant_Inh-MGE-RBFOX1	0.00594	0.02195	0.79711	20191219_7mo	CTX	infant	444319
2-5-D10-I21	Non-Neuron	Glial-Non-Neuron	Astro	infant_Astro	0.0045	0.00944	0.76959	20191219_7mo	CTX	infant	522212
2-6-D12-E12	Exc	Exc-UL	Exc-L5-6-PDZRN4	infant_Exc-L5-6-PDZRN4	0.00754	0.02992	0.79919	20191219_7mo	CTX	infant	262253
2-5-D10-L22	Non-Neuron	Glial-Non-Neuron	Astro	infant_Astro	0.00493	0.01122	0.78916	20191219_7mo	CTX	infant	300427
2-6-D12-H11	Non-Neuron	Glial-Non-Neuron	OPC	infant_OPC	0.00413	0.00577	0.71553	20191219_7mo	CTX	infant	268478
2-5-D10-N22	Non-Neuron	Glial-Non-Neuron	Astro	infant_Astro	0.005	0.01092	0.78929	20191219_7mo	CTX	infant	287090
2-6-D12-G23	Non-Neuron	Glial-Non-Neuron	Astro	infant_Astro	0.00456	0.00933	0.77454	20191219_7mo	CTX	infant	266407
2-5-D10-M22	Non-Neuron	Glial-Non-Neuron	Astro	infant_Astro	0.00482	0.01198	0.79104	20191219_7mo	CTX	infant	423079
2-5-D10-J21	Non-Neuron	Non-Neuron	PC	infant_PC	0.00435	0.00656	0.71695	20191219_7mo	CTX	infant	517109
2-5-D10-O21	Non-Neuron	Glial-Non-Neuron	Astro	infant_Astro	0.00471	0.01011	0.77899	20191219_7mo	CTX	infant	445257
4-1-H2-M1	Non-Neuron	Glial-Non-Neuron	ODC	infant_ODC	0.00457	0.00676	0.72975	20191219_7mo	CTX	infant	444861
2-6-D12-C23	Non-Neuron	Glial-Non-Neuron	Astro	infant_Astro	0.00485	0.01129	0.7761	20191219_7mo	CTX	infant	256026
1-2-B4-G3	Inh	Inh-CGE	Inh-CGE-SOX13	infant_Inh-CGE-SOX13	0.00704	0.03412	0.7881	20191219_7mo	CTX	infant	175282
2-5-D10-H10	Exc	Exc-DL	Exc-NP-TSHZ2	infant_Exc-NP-TSHZ2	0.00797	0.02852	0.8115	20191219_7mo	CTX	infant	378124
2-6-D12-F24	Non-Neuron	Glial-Non-Neuron	Astro	infant_Astro	0.00531	0.00968	0.78216	20191219_7mo	CTX	infant	175251
1-4-B8-A7	Inh	Inh-CGE	Inh-CGE-SOX13	infant_Inh-CGE-SOX13	0.00746	0.03056	0.80264	20191219_7mo	CTX	infant	124834
2-5-D10-O10	Exc	Exc-UL	Exc-L4-PLCH1	infant_Exc-L4-PLCH1	0.00537	0.01672	0.7518	20191219_7mo	CTX	infant	340599
1-5-B10-K21	Non-Neuron	Non-Neuron	MGC-1	infant_MGC-1	0.00461	0.00644	0.70958	20191219_7mo	CTX	infant	234416
2-6-D12-C12	Non-Neuron	Glial-Non-Neuron	ODC	infant_ODC	0.00543	0.00989	0.7619	20191219_7mo	CTX	infant	268188
2-6-D12-D23	Non-Neuron	Glial-Non-Neuron	Astro	infant_Astro	0.00519	0.01068	0.77997	20191219_7mo	CTX	infant	265621
2-5-D10-N9	Non-Neuron	Glial-Non-Neuron	OPC	infant_OPC	0.0043	0.00633	0.75422	20191219_7mo	CTX	infant	375206
2-2-D4-H4	Exc	Exc-UL	Exc-L4-PLCH1	infant_Exc-L4-PLCH1	0.00541	0.01847	0.75	20191219_7mo	CTX	infant	309885
2-5-D10-O9	Exc	Exc-UL	Exc-L1-3-CUX2	infant_Exc-L1-3-CUX2	0.00801	0.03302	0.77169	20191219_7mo	CTX	infant	349678
2-6-D12-A24	Non-Neuron	Non-Neuron	MGC-1	infant_MGC-1	0.0052	0.00727	0.74117	20191219_7mo	CTX	infant	301574
2-5-D10-D9	Exc	Exc-UL	Exc-L4-6-LRRK1	infant_Exc-L4-6-LRRK1	0.00658	0.02016	0.76506	20191219_7mo	CTX	infant	470028
2-3-D6-B5	Non-Neuron	Non-Neuron	MGC-1	infant_MGC-1	0.00432	0.00582	0.70781	20191219_7mo	CTX	infant	247633
2-4-D8-L19	Non-Neuron	Glial-Non-Neuron	ODC	infant_ODC	0.00407	0.00715	0.72282	20191219_7mo	CTX	infant	249604
2-1-D2-L14	Exc	Exc-UL	Exc-L4-PLCH1	infant_Exc-L4-PLCH1	0.00668	0.02181	0.76184	20191219_7mo	CTX	infant	244198
2-6-D12-F12	Inh	Inh-MGE	Inh-MGE-MAN1A1	infant_Inh-MGE-MAN1A1	0.0082	0.03302	0.80933	20191219_7mo	CTX	infant	238312
1-3-B6-C18	Non-Neuron	Non-Neuron	MGC-2	infant_MGC-2	0.00499	0.00668	0.80252	20191219_7mo	CTX	infant	145441
1-3-B6-C6	Exc	Exc-UL	Exc-L5-6-PDZRN4	infant_Exc-L5-6-PDZRN4	0.00747	0.03013	0.79578	20191219_7mo	CTX	infant	202358
2-3-D6-B6	Non-Neuron	Non-Neuron	VLMC	infant_VLMC	0.0047	0.01069	0.74734	20191219_7mo	CTX	infant	193034
1-2-B4-D4	Inh	Inh-CGE	Inh-CGE-CHRNA2	infant_Inh-CGE-CHRNA2	0.00743	0.0284	0.80883	20191219_7mo	CTX	infant	181904
2-6-D12-F11	Non-Neuron	Glial-Non-Neuron	OPC	infant_OPC	0.0044	0.00617	0.73277	20191219_7mo	CTX	infant	273291
2-2-D4-H15	Inh	Inh-CGE	Inh-CGE-CHRNA2	infant_Inh-CGE-CHRNA2	0.00739	0.02869	0.79864	20191219_7mo	CTX	infant	485872
2-2-D4-P16	Non-Neuron	Glial-Non-Neuron	OPC	infant_OPC	0.0046	0.0066	0.7535	20191219_7mo	CTX	infant	222816
1-4-B8-B19	Non-Neuron	Non-Neuron	MGC-1	infant_MGC-1	0.00556	0.00762	0.72195	20191219_7mo	CTX	infant	121773
2-3-D6-A6	Exc	Exc-UL	Exc-L4-6-LRRK1	infant_Exc-L4-6-LRRK1	0.00732	0.02883	0.78009	20191219_7mo	CTX	infant	190119
2-5-D10-G9	Non-Neuron	Non-Neuron	MGC-1	infant_MGC-1	0.00466	0.00655	0.72212	20191219_7mo	CTX	infant	496956
1-4-B8-B8	Exc	Exc-UL	Exc-L1-3-CUX2	infant_Exc-L1-3-CUX2	0.00733	0.0242	0.7657	20191219_7mo	CTX	infant	103231
1-4-B8-B20	Non-Neuron	Glial-Non-Neuron	OPC	infant_OPC	0.00578	0.00833	0.75651	20191219_7mo	CTX	infant	113631
2-5-D10-K21	Non-Neuron	Glial-Non-Neuron	Astro	infant_Astro	0.0047	0.00923	0.78457	20191219_7mo	CTX	infant	503484
1-1-B2-E13	Inh	Inh-CGE	Inh-CGE-CHRNA2	infant_Inh-CGE-CHRNA2	0.00719	0.02656	0.79568	20191219_7mo	CTX	infant	271109
1-5-B10-F9	Inh	Inh-CGE	Inh-CGE-FRAS1	infant_Inh-CGE-FRAS1	0.00685	0.02645	0.79338	20191219_7mo	CTX	infant	280561
1-3-B6-K18	Non-Neuron	Glial-Non-Neuron	Astro	infant_Astro	0.00543	0.01202	0.78693	20191219_7mo	CTX	infant	291371
2-6-D12-G11	Non-Neuron	Non-Neuron	MGC-1	infant_MGC-1	0.00461	0.00671	0.69958	20191219_7mo	CTX	infant	347505
1-2-B4-D3	Exc	Exc-UL	Exc-L4-PLCH1	infant_Exc-L4-PLCH1	0.00583	0.01866	0.73905	20191219_7mo	CTX	infant	206732
1-5-B10-C21	Non-Neuron	Non-Neuron	MGC-1	infant_MGC-1	0.00478	0.00652	0.71597	20191219_7mo	CTX	infant	175152
1-4-B8-C20	Non-Neuron	Glial-Non-Neuron	OPC	infant_OPC	0.00536	0.00768	0.7566	20191219_7mo	CTX	infant	114984
2-3-D6-D18	Non-Neuron	Glial-Non-Neuron	ODC	infant_ODC	0.00501	0.0097	0.74934	20191219_7mo	CTX	infant	239663
2-1-D2-E1	Inh	Inh-MGE	Inh-MGE-MAN1A1	infant_Inh-MGE-MAN1A1	0.00711	0.02706	0.79919	20191219_7mo	CTX	infant	342137
1-1-B2-K2	Inh	Inh-MGE	Inh-MGE-MAN1A1	infant_Inh-MGE-MAN1A1	0.00905	0.03879	0.80335	20191219_7mo	CTX	infant	165314
1-3-B6-K5	Exc	Exc-UL	Exc-L5-6-PDZRN4	infant_Exc-L5-6-PDZRN4	0.00785	0.03327	0.78684	20191219_7mo	CTX	infant	358333
1-4-B8-J8	Exc	Exc-UL	Exc-L1-3-NRXN2	infant_Exc-L1-3-NRXN2	0.00728	0.02156	0.76246	20191219_7mo	CTX	infant	104169
2-4-D8-I19	Non-Neuron	Glial-Non-Neuron	OPC	infant_OPC	0.00454	0.00643	0.73334	20191219_7mo	CTX	infant	406782
2-2-D4-I16	Exc	Exc-UL	Exc-L5-6-PDZRN4	infant_Exc-L5-6-PDZRN4	0.00594	0.02246	0.7758	20191219_7mo	CTX	infant	350403
2-4-D8-J7	Exc	Exc-DL	Exc-NP-TSHZ2	infant_Exc-NP-TSHZ2	0.00695	0.03061	0.78549	20191219_7mo	CTX	infant	281711
2-1-D2-L1	Exc	Exc-UL	Exc-L4-5-FOXP2	infant_Exc-L4-5-FOXP2	0.00641	0.0231	0.77229	20191219_7mo	CTX	infant	355195
1-4-B8-C19	Non-Neuron	Glial-Non-Neuron	OPC	infant_OPC	0.00469	0.00731	0.76162	20191219_7mo	CTX	infant	124534
3-3-F6-I5	Non-Neuron	Glial-Non-Neuron	ODC	infant_ODC	0.00431	0.00798	0.74566	20191219_7mo	CTX	infant	553860
2-4-D8-G8	Exc	Exc-UL	Exc-L4-6-LRRK1	infant_Exc-L4-6-LRRK1	0.0073	0.02836	0.76553	20191219_7mo	CTX	infant	277230
2-4-D8-H8	Non-Neuron	Glial-Non-Neuron	OPC	infant_OPC	0.00461	0.00692	0.74794	20191219_7mo	CTX	infant	341477
1-3-B6-D17	Non-Neuron	Glial-Non-Neuron	OPC	infant_OPC	0.00443	0.00627	0.73585	20191219_7mo	CTX	infant	280345
2-2-D4-P15	Inh	Inh-CGE	Inh-CGE-ALK	infant_Inh-CGE-ALK	0.01174	0.05368	0.81505	20191219_7mo	CTX	infant	318146
2-3-D6-E18	Non-Neuron	Glial-Non-Neuron	Astro	infant_Astro	0.00523	0.01256	0.78824	20191219_7mo	CTX	infant	297130
2-3-D6-A17	Non-Neuron	Glial-Non-Neuron	ODC	infant_ODC	0.00475	0.00793	0.72821	20191219_7mo	CTX	infant	275506
1-5-B10-C22	Exc	Exc-DL	Exc-DL-GRIK4	infant_Exc-DL-GRIK4	0.00862	0.03252	0.79255	20191219_7mo	CTX	infant	225448
1-3-B6-E5	Inh	Inh-MGE	Inh-MGE-RBFOX1	infant_Inh-MGE-RBFOX1	0.00492	0.01519	0.78244	20191219_7mo	CTX	infant	234013
2-2-D4-O4	Non-Neuron	Non-Neuron	MGC-1	infant_MGC-1	0.00357	0.00504	0.72437	20191219_7mo	CTX	infant	347527
2-2-D4-H16	Exc	Exc-UL	Exc-L1-3-CUX2	infant_Exc-L1-3-CUX2	0.00686	0.02801	0.75601	20191219_7mo	CTX	infant	270794
4-3-H6-J17	Non-Neuron	Non-Neuron	MGC-1	infant_MGC-1	0.00482	0.00697	0.7248	20191219_7mo	CTX	infant	427476
3-2-F4-O16	Inh	Inh-MGE	Inh-MGE-MAN1A1	infant_Inh-MGE-MAN1A1	0.01037	0.04825	0.81684	20191219_7mo	CTX	infant	267790
2-3-D6-D17	Non-Neuron	Glial-Non-Neuron	Astro	infant_Astro	0.00492	0.01081	0.77329	20191219_7mo	CTX	infant	321418
1-1-B2-L13	Exc	Exc-UL	Exc-L1-3-NRXN2	infant_Exc-L1-3-NRXN2	0.00611	0.01544	0.75023	20191219_7mo	CTX	infant	267762
3-2-F4-N4	Exc	Exc-UL	Exc-L4-6-LRRK1	infant_Exc-L4-6-LRRK1	0.0073	0.02806	0.77865	20191219_7mo	CTX	infant	266277
3-3-F6-E5	Inh	Inh-MGE	Inh-MGE-MAN1A1	infant_Inh-MGE-MAN1A1	0.00926	0.04702	0.81144	20191219_7mo	CTX	infant	446151
2-4-D8-G7	Non-Neuron	Glial-Non-Neuron	OPC	infant_OPC	0.00477	0.00711	0.75799	20191219_7mo	CTX	infant	422743
2-4-D8-K20	Non-Neuron	Non-Neuron	MGC-1	infant_MGC-1	0.00492	0.00681	0.73226	20191219_7mo	CTX	infant	308952
2-4-D8-F20	Exc	Exc-UL	Exc-L5-6-PDZRN4	infant_Exc-L5-6-PDZRN4	0.00804	0.03349	0.7944	20191219_7mo	CTX	infant	251261
3-2-F4-L16	Non-Neuron	Glial-Non-Neuron	ODC	infant_ODC	0.00481	0.00899	0.75039	20191219_7mo	CTX	infant	219783
1-2-B4-I4	Inh	Inh-MGE	Inh-MGE-MAN1A1	infant_Inh-MGE-MAN1A1	0.00864	0.03611	0.82013	20191219_7mo	CTX	infant	230104
1-3-B6-C5	Exc	Exc-UL	Exc-L1-3-CUX2	infant_Exc-L1-3-CUX2	0.00775	0.03271	0.7665	20191219_7mo	CTX	infant	313098
2-4-D8-F8	Non-Neuron	Glial-Non-Neuron	OPC	infant_OPC	0.00478	0.0066	0.72552	20191219_7mo	CTX	infant	290375
1-3-B6-F18	Non-Neuron	Glial-Non-Neuron	OPC	infant_OPC	0.00615	0.00929	0.77549	20191219_7mo	CTX	infant	129384
3-3-F6-I6	Exc	Exc-UL	Exc-L4-RORB	infant_Exc-L4-RORB	0.00849	0.03553	0.77009	20191219_7mo	CTX	infant	450164
3-3-F6-H18	Non-Neuron	Glial-Non-Neuron	OPC	infant_OPC	0.00466	0.00746	0.75913	20191219_7mo	CTX	infant	485685
2-4-D8-E20	Inh	Inh-MGE	Inh-MGE-RBFOX1	infant_Inh-MGE-RBFOX1	0.00508	0.01114	0.77297	20191219_7mo	CTX	infant	300502
1-4-B8-D19	Non-Neuron	Non-Neuron	MGC-1	infant_MGC-1	0.00506	0.00693	0.73443	20191219_7mo	CTX	infant	132095
4-3-H6-F6	Non-Neuron	Glial-Non-Neuron	OPC	infant_OPC	0.0047	0.00647	0.73054	20191219_7mo	CTX	infant	343865
4-3-H6-E6	Exc	Exc-UL	Exc-L4-6-LRRK1	infant_Exc-L4-6-LRRK1	0.00502	0.01543	0.74673	20191219_7mo	CTX	infant	405042
2-4-D8-E7	Inh	Inh-MGE	Inh-MGE-ERBB4	infant_Inh-MGE-ERBB4	0.00688	0.03114	0.79993	20191219_7mo	CTX	infant	349396
2-4-D8-E8	Exc	Exc-DL	Exc-DL-GRIK4	infant_Exc-DL-GRIK4	0.0067	0.02383	0.77341	20191219_7mo	CTX	infant	321709
1-3-B6-E6	Exc	Exc-UL	Exc-L1-3-CUX2	infant_Exc-L1-3-CUX2	0.00662	0.02403	0.76199	20191219_7mo	CTX	infant	230314
3-2-F4-O3	Inh	Inh-CGE	Inh-CGE-ALK	infant_Inh-CGE-ALK	0.00719	0.03297	0.79722	20191219_7mo	CTX	infant	418159
3-3-F6-B18	Non-Neuron	Glial-Non-Neuron	OPC	infant_OPC	0.00526	0.0074	0.73734	20191219_7mo	CTX	infant	319075
2-1-D2-K2	Exc	Exc-UL	Exc-L1-3-NRXN2	infant_Exc-L1-3-NRXN2	0.00712	0.0221	0.75512	20191219_7mo	CTX	infant	272166
3-2-F4-O4	Non-Neuron	Glial-Non-Neuron	OPC	infant_OPC	0.00427	0.00613	0.72861	20191219_7mo	CTX	infant	403513
1-3-B6-D5	Inh	Inh-CGE	Inh-CGE-OXR1	infant_Inh-CGE-OXR1	0.00599	0.02006	0.7919	20191219_7mo	CTX	infant	312268
1-3-B6-E17	Non-Neuron	Glial-Non-Neuron	Astro	infant_Astro	0.00519	0.01161	0.78873	20191219_7mo	CTX	infant	235000
1-4-B8-E8	Non-Neuron	Glial-Non-Neuron	ODC	infant_ODC	0.00499	0.00842	0.74845	20191219_7mo	CTX	infant	116647
3-3-F6-B6	Inh	Inh-CGE	Inh-CGE-CHRNA2	infant_Inh-CGE-CHRNA2	0.00629	0.02108	0.78794	20191219_7mo	CTX	infant	354264
2-4-D8-F19	Non-Neuron	Glial-Non-Neuron	OPC	infant_OPC	0.00461	0.00686	0.73668	20191219_7mo	CTX	infant	374054
4-1-H2-M14	Exc	Exc-UL	Exc-L1-3-NRXN2	infant_Exc-L1-3-NRXN2	0.00625	0.01985	0.75949	20191219_7mo	CTX	infant	526241
1-3-B6-P6	Exc	Exc-UL	Exc-L1-3-CUX2	infant_Exc-L1-3-CUX2	0.00677	0.02275	0.76782	20191219_7mo	CTX	infant	197416
1-3-B6-M18	Non-Neuron	Glial-Non-Neuron	Astro	infant_Astro	0.00552	0.01135	0.78091	20191219_7mo	CTX	infant	177911
2-4-D8-K19	Non-Neuron	Glial-Non-Neuron	OPC	infant_OPC	0.00524	0.00756	0.7441	20191219_7mo	CTX	infant	334279
1-2-B4-P16	Exc	Exc-UL	Exc-L4-RORB	infant_Exc-L4-RORB	0.00674	0.02317	0.76815	20191219_7mo	CTX	infant	146309
1-3-B6-F17	Non-Neuron	Glial-Non-Neuron	Astro	infant_Astro	0.0052	0.0108	0.7809	20191219_7mo	CTX	infant	287405
2-4-D8-I20	Non-Neuron	Glial-Non-Neuron	ODC	infant_ODC	0.00509	0.00854	0.75036	20191219_7mo	CTX	infant	415325
2-4-D8-D8	Exc	Exc-UL	Exc-L5-6-PDZRN4	infant_Exc-L5-6-PDZRN4	0.00689	0.02707	0.79687	20191219_7mo	CTX	infant	233157
2-2-D4-M4	Non-Neuron	Glial-Non-Neuron	Astro	infant_Astro	0.00453	0.01013	0.77717	20191219_7mo	CTX	infant	385275
1-1-B2-F1	Exc	Exc-UL	Exc-L4-PLCH1	infant_Exc-L4-PLCH1	0.00606	0.01799	0.74947	20191219_7mo	CTX	infant	191791
2-3-D6-A5	Exc	Exc-UL	Exc-L1-3-CUX2	infant_Exc-L1-3-CUX2	0.00727	0.02568	0.75132	20191219_7mo	CTX	infant	295962
2-2-D4-M15	Exc	Exc-UL	Exc-L4-6-LRRK1	infant_Exc-L4-6-LRRK1	0.00618	0.02476	0.76385	20191219_7mo	CTX	infant	205501
3-2-F4-O15	Exc	Exc-UL	Exc-L4-RORB	infant_Exc-L4-RORB	0.00745	0.03129	0.75864	20191219_7mo	CTX	infant	381625
2-4-D8-F7	Non-Neuron	Non-Neuron	VLMC	infant_VLMC	0.00452	0.00987	0.73755	20191219_7mo	CTX	infant	499044
1-2-B4-F4	Inh	Inh-MGE	Inh-MGE-MAN1A1	infant_Inh-MGE-MAN1A1	0.00757	0.03218	0.80039	20191219_7mo	CTX	infant	183574
1-3-B6-F6	Exc	Exc-UL	Exc-L1-3-CUX2	infant_Exc-L1-3-CUX2	0.00856	0.02662	0.76617	20191219_7mo	CTX	infant	129903
1-2-B4-G4	Exc	Exc-UL	Exc-L1-3-NRXN2	infant_Exc-L1-3-NRXN2	0.00608	0.01979	0.75398	20191219_7mo	CTX	infant	232099
1-3-B6-K17	Non-Neuron	Glial-Non-Neuron	Astro	infant_Astro	0.00515	0.01012	0.77235	20191219_7mo	CTX	infant	243941
1-2-B4-F15	Inh	Inh-CGE	Inh-CGE-SOX13	infant_Inh-CGE-SOX13	0.01198	0.03678	0.80606	20191219_7mo	CTX	infant	251736
3-2-F4-L15	Exc	Exc-UL	Exc-L1-3-NRXN2	infant_Exc-L1-3-NRXN2	0.00642	0.02092	0.75931	20191219_7mo	CTX	infant	429913
1-2-B4-M15	Exc	Exc-UL	Exc-L1-3-CUX2	infant_Exc-L1-3-CUX2	0.0057	0.02112	0.7542	20191219_7mo	CTX	infant	149151
2-4-D8-G20	Non-Neuron	Glial-Non-Neuron	Astro	infant_Astro	0.01331	0.02162	0.78502	20191219_7mo	CTX	infant	388737
2-6-D12-O12	Non-Neuron	Glial-Non-Neuron	Astro	infant_Astro	0.005	0.0129	0.78598	20191219_7mo	CTX	infant	240987
2-3-D6-E5	Non-Neuron	Glial-Non-Neuron	OPC	infant_OPC	0.00391	0.0055	0.73888	20191219_7mo	CTX	infant	200104
3-3-F6-B5	Non-Neuron	Glial-Non-Neuron	ODC	infant_ODC	0.00464	0.00889	0.75316	20191219_7mo	CTX	infant	423819
1-2-B4-L3	Exc	Exc-UL	Exc-L4-6-LRRK1	infant_Exc-L4-6-LRRK1	0.00566	0.0171	0.75709	20191219_7mo	CTX	infant	234022
2-2-D4-G4	Inh	Inh-MGE	Inh-MGE-MAN1A1	infant_Inh-MGE-MAN1A1	0.00687	0.02994	0.80295	20191219_7mo	CTX	infant	426161
2-2-D4-P4	Exc	Exc-UL	Exc-L1-3-CUX2	infant_Exc-L1-3-CUX2	0.00773	0.02649	0.77404	20191219_7mo	CTX	infant	200840
2-3-D6-P17	Non-Neuron	Non-Neuron	MGC-2	infant_MGC-2	0.00442	0.00645	0.80207	20191219_7mo	CTX	infant	213307
1-3-B6-B18	Non-Neuron	Glial-Non-Neuron	Astro	infant_Astro	0.00543	0.01262	0.80127	20191219_7mo	CTX	infant	174026
3-2-F4-L3	Non-Neuron	Glial-Non-Neuron	ODC	infant_ODC	0.00466	0.00946	0.75413	20191219_7mo	CTX	infant	447237
4-3-H6-B6	Inh	Inh-MGE	Inh-MGE-MAN1A1	infant_Inh-MGE-MAN1A1	0.00809	0.03686	0.80737	20191219_7mo	CTX	infant	268164
2-4-D8-C8	Inh	Inh-CGE	Inh-CGE-CHRNA2	infant_Inh-CGE-CHRNA2	0.0074	0.03243	0.79353	20191219_7mo	CTX	infant	244022
2-3-D6-D6	Non-Neuron	Non-Neuron	EC	infant_EC	0.01203	0.01491	0.73144	20191219_7mo	CTX	infant	181382
1-2-B4-N4	Exc	Exc-UL	Exc-L1-3-CUX2	infant_Exc-L1-3-CUX2	0.00729	0.01988	0.76471	20191219_7mo	CTX	infant	185200
1-3-B6-G17	Non-Neuron	Glial-Non-Neuron	Astro	infant_Astro	0.00506	0.01214	0.78177	20191219_7mo	CTX	infant	229419
3-2-F4-D16	Non-Neuron	Glial-Non-Neuron	ODC	infant_ODC	0.00618	0.01158	0.75377	20191219_7mo	CTX	infant	331405
1-4-B8-B7	Non-Neuron	Non-Neuron	MGC-1	infant_MGC-1	0.00414	0.00564	0.7256	20191219_7mo	CTX	infant	185709
4-2-H4-L4	Non-Neuron	Non-Neuron	PC	infant_PC	0.00532	0.00898	0.73218	20191219_7mo	CTX	infant	279840
1-6-B12-N11	Inh	Inh-MGE	Inh-MGE-MAN1A1	infant_Inh-MGE-MAN1A1	0.00754	0.03177	0.79915	20191219_7mo	CTX	infant	185455
1-3-B6-B5	Inh	Inh-CGE	Inh-CGE-OXR1	infant_Inh-CGE-OXR1	0.00638	0.02338	0.78086	20191219_7mo	CTX	infant	237644
2-4-D8-K7	Exc	Exc-UL	Exc-L5-6-PDZRN4	infant_Exc-L5-6-PDZRN4	0.00709	0.02964	0.78874	20191219_7mo	CTX	infant	406801
2-5-D10-P22	Non-Neuron	Glial-Non-Neuron	Astro	infant_Astro	0.00546	0.01188	0.80072	20191219_7mo	CTX	infant	165615
3-3-F6-C5	Non-Neuron	Non-Neuron	MGC-1	infant_MGC-1	0.0041	0.00569	0.71818	20191219_7mo	CTX	infant	544979
4-3-H6-D17	Non-Neuron	Non-Neuron	MGC-1	infant_MGC-1	0.00445	0.00653	0.72816	20191219_7mo	CTX	infant	328993
4-3-H6-H5	Non-Neuron	Glial-Non-Neuron	OPC	infant_OPC	0.00444	0.00688	0.76223	20191219_7mo	CTX	infant	459409
2-3-D6-H6	Non-Neuron	Non-Neuron	VLMC	infant_VLMC	0.00442	0.00872	0.7291	20191219_7mo	CTX	infant	285463
1-2-B4-N3	Exc	Exc-UL	Exc-L1-3-CUX2	infant_Exc-L1-3-CUX2	0.00653	0.02996	0.77612	20191219_7mo	CTX	infant	271019
3-2-F4-G3	Inh	Inh-CGE	Inh-CGE-CHRNA2	infant_Inh-CGE-CHRNA2	0.0072	0.03662	0.78853	20191219_7mo	CTX	infant	321084
2-4-D8-G19	Non-Neuron	Non-Neuron	MGC-2	infant_MGC-2	0.00487	0.00676	0.78132	20191219_7mo	CTX	infant	385797
1-2-B4-I16	Exc	Exc-UL	Exc-L1-3-CUX2	infant_Exc-L1-3-CUX2	0.00592	0.02232	0.75578	20191219_7mo	CTX	infant	214561
4-2-H4-M15	Inh	Inh-MGE	Inh-MGE-MAN1A1	infant_Inh-MGE-MAN1A1	0.0127	0.06435	0.81856	20191219_7mo	CTX	infant	218096
2-1-D2-O1	Exc	Exc-UL	Exc-L4-6-LRRK1	infant_Exc-L4-6-LRRK1	0.00495	0.02156	0.75251	20191219_7mo	CTX	infant	182969
2-1-D2-L2	Exc	Exc-UL	Exc-L4-PLCH1	infant_Exc-L4-PLCH1	0.0054	0.01595	0.74867	20191219_7mo	CTX	infant	175281
1-4-B8-E7	Exc	Exc-UL	Exc-L5-6-PDZRN4	infant_Exc-L5-6-PDZRN4	0.0062	0.02549	0.77696	20191219_7mo	CTX	infant	172732
1-3-B6-I18	Exc	Exc-UL	Exc-L5-6-PDZRN4	infant_Exc-L5-6-PDZRN4	0.00706	0.02923	0.79068	20191219_7mo	CTX	infant	224380
3-3-F6-B17	Non-Neuron	Glial-Non-Neuron	OPC	infant_OPC	0.00904	0.01259	0.75989	20191219_7mo	CTX	infant	530953
2-4-D8-B8	Non-Neuron	Glial-Non-Neuron	ODC	infant_ODC	0.00491	0.00802	0.74611	20191219_7mo	CTX	infant	242041
2-4-D8-E19	Non-Neuron	Glial-Non-Neuron	ODC	infant_ODC	0.00509	0.00874	0.74231	20191219_7mo	CTX	infant	406255
2-4-D8-D20	Non-Neuron	Glial-Non-Neuron	ODC	infant_ODC	0.00438	0.00793	0.74137	20191219_7mo	CTX	infant	301426
1-2-B4-P3	Non-Neuron	Glial-Non-Neuron	ODC	infant_ODC	0.00487	0.00829	0.75154	20191219_7mo	CTX	infant	282017
3-3-F6-D17	Non-Neuron	Glial-Non-Neuron	OPC	infant_OPC	0.00429	0.00647	0.75051	20191219_7mo	CTX	infant	528719
2-6-D12-I11	Non-Neuron	Glial-Non-Neuron	ODC	infant_ODC	0.00823	0.01209	0.75716	20191219_7mo	CTX	infant	324248
2-1-D2-E13	Inh	Inh-CGE	Inh-CGE-CHRNA2	infant_Inh-CGE-CHRNA2	0.00664	0.02474	0.79677	20191219_7mo	CTX	infant	348027
2-3-D6-H5	Exc	Exc-UL	Exc-L4-6-LRRK1	infant_Exc-L4-6-LRRK1	0.00558	0.01546	0.74192	20191219_7mo	CTX	infant	262962
1-2-B4-C15	Exc	Exc-UL	Exc-L5-6-PDZRN4	infant_Exc-L5-6-PDZRN4	0.0074	0.02896	0.78734	20191219_7mo	CTX	infant	224500
2-4-D8-C20	Non-Neuron	Non-Neuron	PC	infant_PC	0.00534	0.00961	0.74367	20191219_7mo	CTX	infant	327868
2-1-D2-M14	Exc	Exc-UL	Exc-L1-3-CUX2	infant_Exc-L1-3-CUX2	0.00734	0.03067	0.76933	20191219_7mo	CTX	infant	322571
2-3-D6-F18	Non-Neuron	Non-Neuron	VLMC	infant_VLMC	0.00464	0.00769	0.75134	20191219_7mo	CTX	infant	288823
4-2-H4-L16	Exc	Exc-UL	Exc-L1-3-NRXN2	infant_Exc-L1-3-NRXN2	0.00629	0.02066	0.7542	20191219_7mo	CTX	infant	433708
2-6-D12-B23	Non-Neuron	Glial-Non-Neuron	Astro	infant_Astro	0.00485	0.01003	0.77835	20191219_7mo	CTX	infant	229670
2-3-D6-F17	Non-Neuron	Glial-Non-Neuron	Astro	infant_Astro	0.00497	0.00948	0.78517	20191219_7mo	CTX	infant	273502
2-4-D8-B7	Non-Neuron	Non-Neuron	EC	infant_EC	0.00549	0.0081	0.72187	20191219_7mo	CTX	infant	363492
2-1-D2-H1	Inh	Inh-MGE	Inh-MGE-RBFOX1	infant_Inh-MGE-RBFOX1	0.00728	0.01849	0.78694	20191219_7mo	CTX	infant	227375
2-4-D8-D19	Non-Neuron	Non-Neuron	MGC-1	infant_MGC-1	0.00527	0.00753	0.73827	20191219_7mo	CTX	infant	348857
1-4-B8-F7	Exc	Exc-UL	Exc-L5-6-PDZRN4	infant_Exc-L5-6-PDZRN4	0.00682	0.02779	0.7739	20191219_7mo	CTX	infant	110597
1-3-B6-F5	Inh	Inh-MGE	Inh-MGE-ERBB4	infant_Inh-MGE-ERBB4	0.00747	0.03287	0.80999	20191219_7mo	CTX	infant	275171
2-2-D4-K16	Exc	Exc-UL	Exc-L4-5-FOXP2	infant_Exc-L4-5-FOXP2	0.00733	0.02682	0.77583	20191219_7mo	CTX	infant	385864
2-4-D8-D7	Exc	Exc-UL	Exc-L1-3-NRXN2	infant_Exc-L1-3-NRXN2	0.00604	0.02004	0.75806	20191219_7mo	CTX	infant	395676
4-2-H4-D4	Exc	Exc-UL	Exc-L5-6-PDZRN4	infant_Exc-L5-6-PDZRN4	0.00642	0.02306	0.79419	20191219_7mo	CTX	infant	287176
5-1-J2-L1	Non-Neuron	Glial-Non-Neuron	OPC	infant_OPC	0.00508	0.00918	0.75513	20191219_7mo	CTX	infant	524750
5-1-J2-M14	Exc	Exc-UL	Exc-L1-3-NRXN2	infant_Exc-L1-3-NRXN2	0.00669	0.01988	0.75668	20191219_7mo	CTX	infant	277534
1-1-B2-O1	Non-Neuron	Non-Neuron	EC	infant_EC	0.00342	0.00539	0.7294	20191219_7mo	CTX	infant	116822
2-3-D6-O6	Exc	Exc-UL	Exc-L4-PLCH1	infant_Exc-L4-PLCH1	0.00619	0.01671	0.7443	20191219_7mo	CTX	infant	287132
2-4-D8-C19	Non-Neuron	Glial-Non-Neuron	Astro	infant_Astro	0.00483	0.01116	0.77808	20191219_7mo	CTX	infant	361844
1-1-B2-O2	Exc	Exc-UL	Exc-L4-PLCH1	infant_Exc-L4-PLCH1	0.00723	0.01811	0.76089	20191219_7mo	CTX	infant	236504
2-2-D4-M16	Non-Neuron	Glial-Non-Neuron	OPC	infant_OPC	0.00486	0.00766	0.75695	20191219_7mo	CTX	infant	473015
4-2-H4-G3	Non-Neuron	Glial-Non-Neuron	OPC	infant_OPC	0.00387	0.00597	0.74239	20191219_7mo	CTX	infant	399478
2-3-D6-F5	Inh	Inh-CGE	Inh-CGE-FRAS1	infant_Inh-CGE-FRAS1	0.00588	0.02197	0.78122	20191219_7mo	CTX	infant	361037
2-6-D12-D11	Non-Neuron	Glial-Non-Neuron	OPC	infant_OPC	0.005	0.00682	0.76153	20191219_7mo	CTX	infant	260121
4-3-H6-F17	Non-Neuron	Non-Neuron	MGC-1	infant_MGC-1	0.00424	0.00619	0.72066	20191219_7mo	CTX	infant	536885
2-3-D6-F6	Non-Neuron	Non-Neuron	EC	infant_EC	0.00592	0.00804	0.71436	20191219_7mo	CTX	infant	290253
2-3-D6-G5	Exc	Exc-UL	Exc-L5-6-PDZRN4	infant_Exc-L5-6-PDZRN4	0.00627	0.02701	0.77033	20191219_7mo	CTX	infant	325184
2-3-D6-E17	Non-Neuron	Glial-Non-Neuron	Astro	infant_Astro	0.0052	0.01135	0.7752	20191219_7mo	CTX	infant	315739
2-2-D4-F16	Exc	Exc-UL	Exc-L4-5-FOXP2	infant_Exc-L4-5-FOXP2	0.01037	0.03124	0.77842	20191219_7mo	CTX	infant	326955
2-3-D6-D5	Exc	Exc-UL	Exc-L4-RORB	infant_Exc-L4-RORB	0.00688	0.02336	0.76093	20191219_7mo	CTX	infant	281201
2-4-D8-C7	Inh	Inh-CGE	Inh-CGE-TOX	infant_Inh-CGE-TOX	0.00676	0.02795	0.79718	20191219_7mo	CTX	infant	391482
1-1-B2-N1	Inh	Inh-MGE	Inh-MGE-ERBB4	infant_Inh-MGE-ERBB4	0.00658	0.02275	0.79919	20191219_7mo	CTX	infant	218485
1-2-B4-B4	Exc	Exc-UL	Exc-L4-PLCH1	infant_Exc-L4-PLCH1	0.00692	0.01915	0.75723	20191219_7mo	CTX	infant	189167
1-6-B12-P11	Exc	Exc-DL	Exc-DL-GRIK4	infant_Exc-DL-GRIK4	0.00766	0.02723	0.78621	20191219_7mo	CTX	infant	140890
1-2-B4-K15	Exc	Exc-UL	Exc-L1-3-CUX2	infant_Exc-L1-3-CUX2	0.00676	0.02712	0.76867	20191219_7mo	CTX	infant	267587
1-1-B2-I13	Inh	Inh-CGE	Inh-CGE-CHRNA2	infant_Inh-CGE-CHRNA2	0.00582	0.01852	0.77281	20191219_7mo	CTX	infant	233498
2-2-D4-I3	Non-Neuron	Glial-Non-Neuron	OPC	infant_OPC	0.00367	0.005	0.73593	20191219_7mo	CTX	infant	468771
2-4-D8-J19	Non-Neuron	Non-Neuron	MGC-2	infant_MGC-2	0.00445	0.00693	0.78073	20191219_7mo	CTX	infant	337952
2-2-D4-N15	Exc	Exc-UL	Exc-L1-3-CUX2	infant_Exc-L1-3-CUX2	0.00648	0.02399	0.76065	20191219_7mo	CTX	infant	370656
4-2-H4-J3	Exc	Exc-UL	Exc-L5-6-PDZRN4	infant_Exc-L5-6-PDZRN4	0.00745	0.02842	0.78607	20191219_7mo	CTX	infant	513961
2-2-D4-F3	Inh	Inh-MGE	Inh-MGE-MAN1A1	infant_Inh-MGE-MAN1A1	0.00729	0.02932	0.79812	20191219_7mo	CTX	infant	307012
1-1-B2-F2	Inh	Inh-MGE	Inh-MGE-MAN1A1	infant_Inh-MGE-MAN1A1	0.00839	0.0361	0.81124	20191219_7mo	CTX	infant	145287
3-2-F4-A15	Non-Neuron	Non-Neuron	PC	infant_PC	0.00511	0.00751	0.73044	20191219_7mo	CTX	infant	579803
1-1-B2-P1	Non-Neuron	Glial-Non-Neuron	ODC	infant_ODC	0.01032	0.0156	0.75824	20191219_7mo	CTX	infant	224397
2-2-D4-M3	Inh	Inh-CGE	Inh-CGE-CHRNA2	infant_Inh-CGE-CHRNA2	0.00675	0.0244	0.80054	20191219_7mo	CTX	infant	382592
2-4-D8-J20	Non-Neuron	Non-Neuron	MGC-1	infant_MGC-1	0.00462	0.00659	0.72735	20191219_7mo	CTX	infant	326118
4-2-H4-H3	Exc	Exc-UL	Exc-L4-6-LRRK1	infant_Exc-L4-6-LRRK1	0.00575	0.02026	0.76732	20191219_7mo	CTX	infant	499299
1-2-B4-G15	Non-Neuron	Non-Neuron	VLMC	infant_VLMC	0.00443	0.00848	0.75191	20191219_7mo	CTX	infant	315910
2-3-D6-N18	Non-Neuron	Non-Neuron	MGC-1	infant_MGC-1	0.00431	0.00601	0.70899	20191219_7mo	CTX	infant	152193
2-3-D6-N6	Inh	Inh-MGE	Inh-MGE-ERBB4	infant_Inh-MGE-ERBB4	0.00918	0.04124	0.81661	20191219_7mo	CTX	infant	121304
1-1-B2-H2	Exc	Exc-UL	Exc-L1-3-CUX2	infant_Exc-L1-3-CUX2	0.00826	0.03249	0.77019	20191219_7mo	CTX	infant	133826
2-3-D6-P18	Exc	Exc-UL	Exc-L4-6-LRRK1	infant_Exc-L4-6-LRRK1	0.00578	0.02275	0.76643	20191219_7mo	CTX	infant	113067
1-1-B2-M14	Exc	Exc-UL	Exc-L5-6-PDZRN4	infant_Exc-L5-6-PDZRN4	0.00818	0.03095	0.78917	20191219_7mo	CTX	infant	205021
1-3-B6-G18	Non-Neuron	Glial-Non-Neuron	Astro	infant_Astro	0.00533	0.01163	0.79158	20191219_7mo	CTX	infant	240127
4-2-H4-O16	Exc	Exc-UL	Exc-L1-3-NRXN2	infant_Exc-L1-3-NRXN2	0.00619	0.02212	0.75592	20191219_7mo	CTX	infant	475229
4-2-H4-I4	Non-Neuron	Glial-Non-Neuron	OPC	infant_OPC	0.00534	0.00815	0.75835	20191219_7mo	CTX	infant	546965
1-1-B2-M2	Exc	Exc-UL	Exc-L4-RORB	infant_Exc-L4-RORB	0.00598	0.02108	0.76099	20191219_7mo	CTX	infant	286635
4-2-H4-H16	Exc	Exc-UL	Exc-L4-6-LRRK1	infant_Exc-L4-6-LRRK1	0.00751	0.03489	0.77919	20191219_7mo	CTX	infant	395017
4-2-H4-E3	Inh	Inh-MGE	Inh-MGE-ERBB4	infant_Inh-MGE-ERBB4	0.00727	0.03031	0.80748	20191219_7mo	CTX	infant	500307
4-2-H4-E4	Exc	Exc-UL	Exc-L5-6-PDZRN4	infant_Exc-L5-6-PDZRN4	0.00753	0.03088	0.79066	20191219_7mo	CTX	infant	292899
4-2-H4-B4	Inh	Inh-MGE	Inh-MGE-ERBB4	infant_Inh-MGE-ERBB4	0.00885	0.03101	0.81609	20191219_7mo	CTX	infant	197475
1-1-B2-O14	Exc	Exc-UL	Exc-L1-3-CUX2	infant_Exc-L1-3-CUX2	0.00741	0.02634	0.76199	20191219_7mo	CTX	infant	236539
2-1-D2-O14	Exc	Exc-UL	Exc-L1-3-CUX2	infant_Exc-L1-3-CUX2	0.0065	0.02407	0.76226	20191219_7mo	CTX	infant	320718
2-5-D10-P9	Inh	Inh-CGE	Inh-CGE-CHRNA2	infant_Inh-CGE-CHRNA2	0.00695	0.02768	0.79286	20191219_7mo	CTX	infant	338425
3-2-F4-D15	Inh	Inh-MGE	Inh-MGE-MAN1A1	infant_Inh-MGE-MAN1A1	0.00971	0.04569	0.81524	20191219_7mo	CTX	infant	456648
4-2-H4-H15	Exc	Exc-UL	Exc-L4-PLCH1	infant_Exc-L4-PLCH1	0.00562	0.0172	0.74978	20191219_7mo	CTX	infant	539262
2-5-D10-H22	Non-Neuron	Glial-Non-Neuron	ODC	infant_ODC	0.00471	0.0078	0.74142	20191219_7mo	CTX	infant	329361
1-3-B6-G5	Exc	Exc-UL	Exc-L4-PLCH1	infant_Exc-L4-PLCH1	0.0051	0.01662	0.74925	20191219_7mo	CTX	infant	202455
4-2-H4-E15	Exc	Exc-UL	Exc-L5-6-PDZRN4	infant_Exc-L5-6-PDZRN4	0.00601	0.02224	0.77752	20191219_7mo	CTX	infant	332864
1-1-B2-D1	Exc	Exc-UL	Exc-L1-3-NRXN2	infant_Exc-L1-3-NRXN2	0.00584	0.01758	0.76518	20191219_7mo	CTX	infant	209865
4-2-H4-J16	Exc	Exc-UL	Exc-L1-3-NRXN2	infant_Exc-L1-3-NRXN2	0.00648	0.02136	0.7638	20191219_7mo	CTX	infant	430699
1-2-B4-A15	Inh	Inh-MGE	Inh-MGE-ERBB4	infant_Inh-MGE-ERBB4	0.00853	0.03706	0.81348	20191219_7mo	CTX	infant	281563
1-1-B2-G13	Exc	Exc-UL	Exc-L4-PLCH1	infant_Exc-L4-PLCH1	0.00663	0.01906	0.75706	20191219_7mo	CTX	infant	235814
4-2-H4-C4	Non-Neuron	Glial-Non-Neuron	ODC	infant_ODC	0.00406	0.0066	0.72495	20191219_7mo	CTX	infant	347431
4-2-H4-F16	Exc	Exc-UL	Exc-L1-3-CUX2	infant_Exc-L1-3-CUX2	0.00764	0.02512	0.76196	20191219_7mo	CTX	infant	434474
1-1-B2-N13	Non-Neuron	Glial-Non-Neuron	ODC	infant_ODC	0.00515	0.01045	0.76272	20191219_7mo	CTX	infant	226367
1-2-B4-G16	Non-Neuron	Glial-Non-Neuron	ODC	infant_ODC	0.00518	0.00852	0.74556	20191219_7mo	CTX	infant	333856
4-2-H4-F15	Non-Neuron	Glial-Non-Neuron	OPC	infant_OPC	0.00427	0.00643	0.75384	20191219_7mo	CTX	infant	589750
2-3-D6-C6	Non-Neuron	Glial-Non-Neuron	OPC	infant_OPC	0.00453	0.00676	0.75849	20191219_7mo	CTX	infant	278025
1-1-B2-M1	Inh	Inh-MGE	Inh-MGE-ERBB4	infant_Inh-MGE-ERBB4	0.00716	0.03297	0.80841	20191219_7mo	CTX	infant	260677
2-3-D6-C5	Non-Neuron	Non-Neuron	VLMC	infant_VLMC	0.00683	0.01545	0.76418	20191219_7mo	CTX	infant	308642
1-1-B2-C14	Exc	Exc-UL	Exc-L4-6-LRRK1	infant_Exc-L4-6-LRRK1	0.00813	0.03264	0.79354	20191219_7mo	CTX	infant	208283
2-5-D10-E10	Inh	Inh-CGE	Inh-CGE-CHRNA2	infant_Inh-CGE-CHRNA2	0.00672	0.02318	0.80304	20191219_7mo	CTX	infant	363517
1-1-B2-C13	Inh	Inh-CGE	Inh-CGE-CHRNA2	infant_Inh-CGE-CHRNA2	0.006	0.02141	0.78796	20191219_7mo	CTX	infant	248892
2-3-D6-O5	Non-Neuron	Glial-Non-Neuron	ODC	infant_ODC	0.00386	0.00582	0.71087	20191219_7mo	CTX	infant	237285
2-3-D6-O17	Non-Neuron	Glial-Non-Neuron	OPC	infant_OPC	0.00418	0.00643	0.74012	20191219_7mo	CTX	infant	230791
1-1-B2-J14	Inh	Inh-CGE	Inh-CGE-CHRNA2	infant_Inh-CGE-CHRNA2	0.00751	0.02629	0.80271	20191219_7mo	CTX	infant	210858
2-2-D4-E15	Non-Neuron	Non-Neuron	MGC-1	infant_MGC-1	0.00457	0.00673	0.73445	20191219_7mo	CTX	infant	427205
2-2-D4-I4	Exc	Exc-UL	Exc-L1-3-NRXN2	infant_Exc-L1-3-NRXN2	0.0056	0.01632	0.75424	20191219_7mo	CTX	infant	428891
1-1-B2-B13	Exc	Exc-UL	Exc-L1-3-NRXN2	infant_Exc-L1-3-NRXN2	0.00832	0.02384	0.77109	20191219_7mo	CTX	infant	249727
2-3-D6-O18	Non-Neuron	Glial-Non-Neuron	Astro	infant_Astro	0.00481	0.01102	0.78315	20191219_7mo	CTX	infant	178796
2-3-D6-C17	Non-Neuron	Glial-Non-Neuron	Astro	infant_Astro	0.00457	0.01042	0.76944	20191219_7mo	CTX	infant	336568
2-5-D10-E21	Non-Neuron	Non-Neuron	PC	infant_PC	0.0048	0.00841	0.72421	20191219_7mo	CTX	infant	362675
1-1-B2-F14	Inh	Inh-MGE	Inh-MGE-ERBB4	infant_Inh-MGE-ERBB4	0.01009	0.04603	0.82003	20191219_7mo	CTX	infant	175208
1-1-B2-B2	Inh	Inh-MGE	Inh-MGE-MAN1A1	infant_Inh-MGE-MAN1A1	0.00876	0.03579	0.8177	20191219_7mo	CTX	infant	162559
1-1-B2-B14	Inh	Inh-MGE	Inh-MGE-MAN1A1	infant_Inh-MGE-MAN1A1	0.00993	0.04169	0.81674	20191219_7mo	CTX	infant	180269
2-2-D4-F15	Inh	Inh-MGE	Inh-MGE-ERBB4	infant_Inh-MGE-ERBB4	0.01593	0.04401	0.81184	20191219_7mo	CTX	infant	487264
4-1-H2-O1	Inh	Inh-MGE	Inh-MGE-MAN1A1	infant_Inh-MGE-MAN1A1	0.00782	0.04155	0.79214	20191219_7mo	CTX	infant	272426
1-1-B2-M13	Exc	Exc-UL	Exc-L4-PLCH1	infant_Exc-L4-PLCH1	0.00677	0.01925	0.74951	20191219_7mo	CTX	infant	303194
4-1-H2-P2	Exc	Exc-UL	Exc-L4-RORB	infant_Exc-L4-RORB	0.0064	0.02667	0.76067	20191219_7mo	CTX	infant	242553
2-3-D6-N5	Exc	Exc-UL	Exc-L4-6-LRRK1	infant_Exc-L4-6-LRRK1	0.01302	0.03247	0.77138	20191219_7mo	CTX	infant	249539
1-1-B2-A14	Exc	Exc-DL	Exc-DL-GRIK4	infant_Exc-DL-GRIK4	0.00793	0.03262	0.78855	20191219_7mo	CTX	infant	231213
1-1-B2-B1	Inh	Inh-MGE	Inh-MGE-RBFOX1	infant_Inh-MGE-RBFOX1	0.0051	0.0149	0.79302	20191219_7mo	CTX	infant	162934
4-2-H4-A3	Exc	Exc-UL	Exc-L1-3-CUX2	infant_Exc-L1-3-CUX2	0.0056	0.02064	0.74645	20191219_7mo	CTX	infant	366470
2-3-D6-L6	Inh	Inh-MGE	Inh-MGE-ERBB4	infant_Inh-MGE-ERBB4	0.00783	0.03168	0.81302	20191219_7mo	CTX	infant	112116
2-3-D6-N17	Non-Neuron	Non-Neuron	MGC-1	infant_MGC-1	0.00453	0.00619	0.7072	20191219_7mo	CTX	infant	230392
2-4-D8-P19	Non-Neuron	Non-Neuron	EC	infant_EC	0.00518	0.00736	0.73988	20191219_7mo	CTX	infant	248507
1-1-B2-J1	Inh	Inh-MGE	Inh-MGE-MAN1A1	infant_Inh-MGE-MAN1A1	0.00966	0.0442	0.82109	20191219_7mo	CTX	infant	248968
2-3-D6-P6	Exc	Exc-UL	Exc-L4-5-FOXP2	infant_Exc-L4-5-FOXP2	0.00748	0.02275	0.77222	20191219_7mo	CTX	infant	160931
2-2-D4-A3	Exc	Exc-UL	Exc-L1-3-CUX2	infant_Exc-L1-3-CUX2	0.00637	0.02744	0.75345	20191219_7mo	CTX	infant	324815
4-2-H4-C3	Inh	Inh-CGE	Inh-CGE-FRAS1	infant_Inh-CGE-FRAS1	0.00719	0.02848	0.80191	20191219_7mo	CTX	infant	496300
4-2-H4-L3	Non-Neuron	Glial-Non-Neuron	ODC	infant_ODC	0.00504	0.00878	0.74913	20191219_7mo	CTX	infant	560409
2-3-D6-P5	Exc	Exc-UL	Exc-L4-6-LRRK1	infant_Exc-L4-6-LRRK1	0.01346	0.03497	0.764	20191219_7mo	CTX	infant	201333
2-4-D8-L20	Non-Neuron	Glial-Non-Neuron	Astro	infant_Astro	0.00554	0.01169	0.78707	20191219_7mo	CTX	infant	271423
2-2-D4-I15	Exc	Exc-UL	Exc-L4-PLCH1	infant_Exc-L4-PLCH1	0.00604	0.01935	0.75152	20191219_7mo	CTX	infant	424411
2-2-D4-N16	Exc	Exc-UL	Exc-L1-3-NRXN2	infant_Exc-L1-3-NRXN2	0.00704	0.02202	0.75712	20191219_7mo	CTX	infant	281899
2-4-D8-O8	Non-Neuron	Glial-Non-Neuron	Astro	infant_Astro	0.0188	0.02566	0.78236	20191219_7mo	CTX	infant	349308
2-4-D8-A8	Inh	Inh-MGE	Inh-MGE-ERBB4	infant_Inh-MGE-ERBB4	0.00725	0.03337	0.81456	20191219_7mo	CTX	infant	243645
1-1-B2-F13	Inh	Inh-CGE	Inh-CGE-CHRNA2	infant_Inh-CGE-CHRNA2	0.00895	0.03588	0.80986	20191219_7mo	CTX	infant	348347
2-5-D10-C21	Non-Neuron	Glial-Non-Neuron	Astro	infant_Astro	0.00487	0.00932	0.76942	20191219_7mo	CTX	infant	423466
4-2-H4-D3	Non-Neuron	Glial-Non-Neuron	OPC	infant_OPC	0.00441	0.00606	0.74658	20191219_7mo	CTX	infant	520604
4-2-H4-E16	Non-Neuron	Non-Neuron	MGC-1	infant_MGC-1	0.00435	0.0062	0.70131	20191219_7mo	CTX	infant	576349
1-1-B2-J13	Exc	Exc-UL	Exc-L4-5-FOXP2	infant_Exc-L4-5-FOXP2	0.00639	0.02175	0.7635	20191219_7mo	CTX	infant	383522
3-5-F10-I10	Exc	Exc-UL	Exc-L4-6-LRRK1	infant_Exc-L4-6-LRRK1	0.00639	0.0246	0.75688	20191219_7mo	CTX	infant	283700
4-1-H2-L14	Exc	Exc-UL	Exc-L1-3-CUX2	infant_Exc-L1-3-CUX2	0.00862	0.03221	0.7603	20191219_7mo	CTX	infant	348783
2-5-D10-C22	Non-Neuron	Non-Neuron	MGC-2	infant_MGC-2	0.00477	0.0074	0.81012	20191219_7mo	CTX	infant	335460
4-1-H2-N2	Non-Neuron	Glial-Non-Neuron	OPC	infant_OPC	0.00487	0.0066	0.7468	20191219_7mo	CTX	infant	381793
2-4-D8-B20	Non-Neuron	Non-Neuron	MGC-1	infant_MGC-1	0.00561	0.00762	0.71172	20191219_7mo	CTX	infant	258396
3-5-F10-H22	Non-Neuron	Glial-Non-Neuron	Astro	infant_Astro	0.0058	0.01063	0.78175	20191219_7mo	CTX	infant	272024
2-3-D6-M17	Non-Neuron	Glial-Non-Neuron	OPC	infant_OPC	0.00391	0.00593	0.73899	20191219_7mo	CTX	infant	258473
4-1-H2-P13	Non-Neuron	Glial-Non-Neuron	ODC	infant_ODC	0.00493	0.00928	0.74515	20191219_7mo	CTX	infant	514785
2-3-D6-M6	Exc	Exc-UL	Exc-L1-3-NRXN2	infant_Exc-L1-3-NRXN2	0.00681	0.02323	0.77143	20191219_7mo	CTX	infant	250073
2-4-D8-A7	Exc	Exc-UL	Exc-L1-3-NRXN2	infant_Exc-L1-3-NRXN2	0.00552	0.01679	0.7455	20191219_7mo	CTX	infant	345534
4-1-H2-P1	Exc	Exc-UL	Exc-L4-RORB	infant_Exc-L4-RORB	0.00707	0.02754	0.7518	20191219_7mo	CTX	infant	518999
2-4-D8-K8	Inh	Inh-MGE	Inh-MGE-MAN1A1	infant_Inh-MGE-MAN1A1	0.00757	0.0325	0.79972	20191219_7mo	CTX	infant	384125
3-5-F10-L10	Inh	Inh-MGE	Inh-MGE-RBFOX1	infant_Inh-MGE-RBFOX1	0.00629	0.02103	0.79816	20191219_7mo	CTX	infant	184395
3-5-F10-N10	Non-Neuron	Glial-Non-Neuron	Astro	infant_Astro	0.00645	0.01174	0.77488	20191219_7mo	CTX	infant	148914
3-3-F6-H17	Non-Neuron	Glial-Non-Neuron	ODC	infant_ODC	0.00468	0.00919	0.74488	20191219_7mo	CTX	infant	386351
3-3-F6-G5	Inh	Inh-CGE	Inh-CGE-FRAS1	infant_Inh-CGE-FRAS1	0.00647	0.0283	0.78963	20191219_7mo	CTX	infant	453349
3-5-F10-H21	Non-Neuron	Non-Neuron	EC	infant_EC	0.00428	0.00622	0.74032	20191219_7mo	CTX	infant	331459
2-4-D8-B19	Non-Neuron	Non-Neuron	MGC-1	infant_MGC-1	0.00507	0.00733	0.71308	20191219_7mo	CTX	infant	333010
2-2-D4-J3	Inh	Inh-MGE	Inh-MGE-RBFOX1	infant_Inh-MGE-RBFOX1	0.00507	0.01583	0.78599	20191219_7mo	CTX	infant	451466
3-5-F10-P10	Inh	Inh-MGE	Inh-MGE-ERBB4	infant_Inh-MGE-ERBB4	0.00916	0.03896	0.8175	20191219_7mo	CTX	infant	177627
4-1-H2-N1	Inh	Inh-MGE	Inh-MGE-ChC-UNC5B	infant_Inh-MGE-ChC-UNC5B	0.00818	0.03488	0.80004	20191219_7mo	CTX	infant	462746
4-2-H4-D15	Exc	Exc-UL	Exc-L1-3-CUX2	infant_Exc-L1-3-CUX2	0.00637	0.02315	0.76026	20191219_7mo	CTX	infant	490306
2-4-D8-L7	Non-Neuron	Glial-Non-Neuron	Astro	infant_Astro	0.00511	0.01135	0.7831	20191219_7mo	CTX	infant	313356
2-2-D4-P3	Non-Neuron	Glial-Non-Neuron	OPC	infant_OPC	0.00435	0.00614	0.74524	20191219_7mo	CTX	infant	427956
3-3-F6-G6	Exc	Exc-UL	Exc-L4-RORB	infant_Exc-L4-RORB	0.0065	0.02269	0.75983	20191219_7mo	CTX	infant	466285
3-5-F10-N22	Non-Neuron	Glial-Non-Neuron	Astro	infant_Astro	0.00531	0.01031	0.77712	20191219_7mo	CTX	infant	223491
3-3-F6-G18	Non-Neuron	Glial-Non-Neuron	Astro	infant_Astro	0.00567	0.01156	0.77754	20191219_7mo	CTX	infant	466604
3-5-F10-L22	Non-Neuron	Glial-Non-Neuron	ODC	infant_ODC	0.00498	0.00868	0.75083	20191219_7mo	CTX	infant	228554
3-5-F10-K9	Inh	Inh-MGE	Inh-MGE-ERBB4	infant_Inh-MGE-ERBB4	0.00631	0.02851	0.79256	20191219_7mo	CTX	infant	265550
3-5-F10-I22	Non-Neuron	Glial-Non-Neuron	Astro	infant_Astro	0.00439	0.00906	0.78172	20191219_7mo	CTX	infant	196692
4-1-H2-P14	Non-Neuron	Non-Neuron	EC	infant_EC	0.00487	0.00689	0.7319	20191219_7mo	CTX	infant	381834
3-5-F10-K21	Non-Neuron	Glial-Non-Neuron	Astro	infant_Astro	0.00388	0.00754	0.76875	20191219_7mo	CTX	infant	288447
3-5-F10-K22	Non-Neuron	Glial-Non-Neuron	ODC	infant_ODC	0.00535	0.01035	0.76866	20191219_7mo	CTX	infant	275372
3-3-F6-G17	Non-Neuron	Non-Neuron	PC	infant_PC	0.00432	0.00694	0.72354	20191219_7mo	CTX	infant	502652
3-3-F6-E6	Exc	Exc-UL	Exc-L5-6-PDZRN4	infant_Exc-L5-6-PDZRN4	0.00661	0.02751	0.78647	20191219_7mo	CTX	infant	543185
3-5-F10-K10	Exc	Exc-UL	Exc-L4-RORB	infant_Exc-L4-RORB	0.00669	0.02152	0.76591	20191219_7mo	CTX	infant	287194
4-1-H2-O14	Non-Neuron	Glial-Non-Neuron	ODC	infant_ODC	0.00523	0.01019	0.74856	20191219_7mo	CTX	infant	541012
3-5-F10-J21	Non-Neuron	Non-Neuron	PC	infant_PC	0.00486	0.00724	0.71089	20191219_7mo	CTX	infant	377718
3-5-F10-P22	Non-Neuron	Non-Neuron	VLMC	infant_VLMC	0.00577	0.00976	0.73333	20191219_7mo	CTX	infant	141762
3-5-F10-I21	Non-Neuron	Glial-Non-Neuron	Astro	infant_Astro	0.0048	0.00991	0.77396	20191219_7mo	CTX	infant	356234
3-5-F10-M22	Non-Neuron	Non-Neuron	EC	infant_EC	0.00471	0.00745	0.7401	20191219_7mo	CTX	infant	300247
3-5-F10-H9	Exc	Exc-DL	Exc-DL-GRIK4	infant_Exc-DL-GRIK4	0.0065	0.03045	0.77002	20191219_7mo	CTX	infant	317963
3-5-F10-N9	Exc	Exc-UL	Exc-L4-6-LRRK1	infant_Exc-L4-6-LRRK1	0.00606	0.01842	0.76433	20191219_7mo	CTX	infant	292452
2-2-D4-L3	Non-Neuron	Non-Neuron	EC	infant_EC	0.00441	0.0081	0.74335	20191219_7mo	CTX	infant	575604
3-5-F10-M10	Inh	Inh-MGE	Inh-MGE-ERBB4	infant_Inh-MGE-ERBB4	0.00684	0.02343	0.79765	20191219_7mo	CTX	infant	306841
3-3-F6-F5	Non-Neuron	Glial-Non-Neuron	OPC	infant_OPC	0.00427	0.00607	0.74127	20191219_7mo	CTX	infant	417346
3-6-F12-B11	Exc	Exc-UL	Exc-L4-PLCH1	infant_Exc-L4-PLCH1	0.00536	0.01794	0.75022	20191219_7mo	CTX	infant	321155
3-5-F10-J10	Exc	Exc-UL	Exc-L4-6-LRRK1	infant_Exc-L4-6-LRRK1	0.0074	0.02028	0.76359	20191219_7mo	CTX	infant	243093
3-5-F10-M21	Inh	Inh-CGE	Inh-CGE-CHRNA2	infant_Inh-CGE-CHRNA2	0.00667	0.02581	0.7906	20191219_7mo	CTX	infant	355910
3-6-F12-H11	Exc	Exc-UL	Exc-L5-6-PDZRN4	infant_Exc-L5-6-PDZRN4	0.00634	0.02602	0.7793	20191219_7mo	CTX	infant	232595
4-2-H4-A15	Inh	Inh-MGE	Inh-MGE-MAN1A1	infant_Inh-MGE-MAN1A1	0.00738	0.03085	0.80322	20191219_7mo	CTX	infant	482171
3-5-F10-J22	Non-Neuron	Glial-Non-Neuron	Astro	infant_Astro	0.00461	0.00946	0.77858	20191219_7mo	CTX	infant	278863
3-6-F12-B23	Non-Neuron	Non-Neuron	MGC-1	infant_MGC-1	0.00414	0.00585	0.71144	20191219_7mo	CTX	infant	341925
3-6-F12-B12	Exc	Exc-UL	Exc-L1-3-NRXN2	infant_Exc-L1-3-NRXN2	0.00686	0.01964	0.75634	20191219_7mo	CTX	infant	263216
3-5-F10-P21	Non-Neuron	Glial-Non-Neuron	OPC	infant_OPC	0.00499	0.00687	0.7359	20191219_7mo	CTX	infant	333935
3-3-F6-F6	Exc	Exc-UL	Exc-L1-3-CUX2	infant_Exc-L1-3-CUX2	0.0085	0.02885	0.76051	20191219_7mo	CTX	infant	411225
3-6-F12-F24	Non-Neuron	Glial-Non-Neuron	ODC	infant_ODC	0.00587	0.00926	0.73916	20191219_7mo	CTX	infant	255840
3-6-F12-P24	Non-Neuron	Non-Neuron	MGC-1	infant_MGC-1	0.00433	0.00605	0.72794	20191219_7mo	CTX	infant	183394
4-1-H2-O2	Inh	Inh-MGE	Inh-MGE-ChC-UNC5B	infant_Inh-MGE-ChC-UNC5B	0.00864	0.03875	0.80601	20191219_7mo	CTX	infant	509059
3-6-F12-E23	Non-Neuron	Glial-Non-Neuron	OPC	infant_OPC	0.00395	0.00591	0.74136	20191219_7mo	CTX	infant	339596
3-6-F12-B24	Non-Neuron	Non-Neuron	MGC-1	infant_MGC-1	0.00433	0.00615	0.72342	20191219_7mo	CTX	infant	242055
3-6-F12-D12	Exc	Exc-UL	Exc-L4-6-LRRK1	infant_Exc-L4-6-LRRK1	0.00794	0.03157	0.774	20191219_7mo	CTX	infant	201203
3-5-F10-L9	Non-Neuron	Non-Neuron	EC	infant_EC	0.00541	0.00928	0.74389	20191219_7mo	CTX	infant	278060
3-5-F10-N21	Non-Neuron	Glial-Non-Neuron	OPC	infant_OPC	0.00413	0.00598	0.75326	20191219_7mo	CTX	infant	318588
3-6-F12-E24	Non-Neuron	Non-Neuron	MGC-1	infant_MGC-1	0.00465	0.00652	0.70312	20191219_7mo	CTX	infant	361817
3-3-F6-F17	Non-Neuron	Glial-Non-Neuron	OPC	infant_OPC	0.00446	0.00639	0.75578	20191219_7mo	CTX	infant	485566
3-6-F12-J24	Non-Neuron	Non-Neuron	MGC-1	infant_MGC-1	0.0049	0.00676	0.73089	20191219_7mo	CTX	infant	243689
3-6-F12-P11	Inh	Inh-MGE	Inh-MGE-MAN1A1	infant_Inh-MGE-MAN1A1	0.00952	0.04147	0.81	20191219_7mo	CTX	infant	214087
3-5-F10-O10	Exc	Exc-UL	Exc-L1-3-CUX2	infant_Exc-L1-3-CUX2	0.00618	0.02099	0.75474	20191219_7mo	CTX	infant	309013
3-6-F12-K11	Exc	Exc-UL	Exc-L4-6-LRRK1	infant_Exc-L4-6-LRRK1	0.00787	0.02546	0.7637	20191219_7mo	CTX	infant	299651
3-5-F10-I9	Inh	Inh-MGE	Inh-MGE-MAN1A1	infant_Inh-MGE-MAN1A1	0.00665	0.0303	0.79868	20191219_7mo	CTX	infant	363867
3-6-F12-N12	Non-Neuron	Glial-Non-Neuron	ODC	infant_ODC	0.00922	0.03619	0.74415	20191219_7mo	CTX	infant	143555
3-6-F12-N24	Non-Neuron	Glial-Non-Neuron	Astro	infant_Astro	0.00551	0.01181	0.78695	20191219_7mo	CTX	infant	252659
3-6-F12-A23	Non-Neuron	Glial-Non-Neuron	ODC	infant_ODC	0.00415	0.00926	0.75453	20191219_7mo	CTX	infant	332233
3-6-F12-C12	Inh	Inh-CGE	Inh-CGE-CHRNA2	infant_Inh-CGE-CHRNA2	0.00671	0.02298	0.78214	20191219_7mo	CTX	infant	355586
3-6-F12-M12	Non-Neuron	Glial-Non-Neuron	ODC	infant_ODC	0.005	0.00912	0.74028	20191219_7mo	CTX	infant	186337
4-1-H2-D14	Exc	Exc-UL	Exc-L4-PLCH1	infant_Exc-L4-PLCH1	0.00632	0.01809	0.74988	20191219_7mo	CTX	infant	193147
3-6-F12-I24	Non-Neuron	Non-Neuron	MGC-1	infant_MGC-1	0.00412	0.00581	0.73135	20191219_7mo	CTX	infant	306920
3-6-F12-H24	Non-Neuron	Glial-Non-Neuron	Astro	infant_Astro	0.00438	0.00934	0.78197	20191219_7mo	CTX	infant	248587
3-6-F12-H12	Exc	Exc-DL	Exc-DL-GRIK4	infant_Exc-DL-GRIK4	0.00763	0.02936	0.79408	20191219_7mo	CTX	infant	227583
3-6-F12-A24	Non-Neuron	Non-Neuron	EC	infant_EC	0.00455	0.00642	0.73266	20191219_7mo	CTX	infant	300677
3-6-F12-O12	Non-Neuron	Glial-Non-Neuron	Astro	infant_Astro	0.00508	0.01284	0.79002	20191219_7mo	CTX	infant	280027
3-6-F12-O24	Non-Neuron	Glial-Non-Neuron	ODC	infant_ODC	0.00504	0.00858	0.75194	20191219_7mo	CTX	infant	269999
3-6-F12-P12	Exc	Exc-UL	Exc-L4-RORB	infant_Exc-L4-RORB	0.00862	0.02622	0.77614	20191219_7mo	CTX	infant	140551
3-6-F12-C24	Non-Neuron	Glial-Non-Neuron	OPC	infant_OPC	0.0042	0.0063	0.75006	20191219_7mo	CTX	infant	309010
4-1-H2-F2	Exc	Exc-UL	Exc-L4-6-LRRK1	infant_Exc-L4-6-LRRK1	0.00661	0.02208	0.76307	20191219_7mo	CTX	infant	214961
3-6-F12-O11	Exc	Exc-UL	Exc-L1-3-CUX2	infant_Exc-L1-3-CUX2	0.00716	0.02417	0.76303	20191219_7mo	CTX	infant	303084
3-5-F10-O9	Exc	Exc-UL	Exc-L1-3-NRXN2	infant_Exc-L1-3-NRXN2	0.0062	0.01929	0.76071	20191219_7mo	CTX	infant	322430
3-6-F12-L12	Exc	Exc-DL	Exc-NP-TSHZ2	infant_Exc-NP-TSHZ2	0.00861	0.03204	0.8053	20191219_7mo	CTX	infant	213350
3-6-F12-A12	Inh	Inh-MGE	Inh-MGE-MAN1A1	infant_Inh-MGE-MAN1A1	0.00754	0.02997	0.80861	20191219_7mo	CTX	infant	332063
3-6-F12-I12	Exc	Exc-UL	Exc-L4-PLCH1	infant_Exc-L4-PLCH1	0.00577	0.01684	0.74804	20191219_7mo	CTX	infant	367716
3-6-F12-J12	Exc	Exc-UL	Exc-L4-PLCH1	infant_Exc-L4-PLCH1	0.0068	0.01901	0.75616	20191219_7mo	CTX	infant	234037
3-6-F12-F11	Inh	Inh-CGE	Inh-CGE-CHRNA2	infant_Inh-CGE-CHRNA2	0.00888	0.04258	0.79874	20191219_7mo	CTX	infant	307198
3-6-F12-A11	Exc	Exc-UL	Exc-L1-3-CUX2	infant_Exc-L1-3-CUX2	0.0077	0.02754	0.77034	20191219_7mo	CTX	infant	333830
3-6-F12-J11	Exc	Exc-UL	Exc-L5-6-PDZRN4	infant_Exc-L5-6-PDZRN4	0.0076	0.03023	0.78402	20191219_7mo	CTX	infant	390223
3-5-F10-O21	Non-Neuron	Non-Neuron	MGC-2	infant_MGC-2	0.00442	0.00741	0.80146	20191219_7mo	CTX	infant	381472
4-2-H4-B16	Exc	Exc-DL	Exc-NP-TSHZ2	infant_Exc-NP-TSHZ2	0.00703	0.03021	0.80151	20191219_7mo	CTX	infant	126159
3-6-F12-L24	Non-Neuron	Non-Neuron	MGC-1	infant_MGC-1	0.00411	0.00526	0.74396	20191219_7mo	CTX	infant	219752
3-6-F12-F12	Non-Neuron	Non-Neuron	EC	infant_EC	0.00522	0.00812	0.73415	20191219_7mo	CTX	infant	301018
3-6-F12-N23	Non-Neuron	Non-Neuron	MGC-1	infant_MGC-1	0.0042	0.00575	0.69964	20191219_7mo	CTX	infant	416847
4-2-H4-F4	Non-Neuron	Non-Neuron	MGC-1	infant_MGC-1	0.00426	0.006	0.70959	20191219_7mo	CTX	infant	221594
3-6-F12-G12	Inh	Inh-MGE	Inh-MGE-ChC-UNC5B	infant_Inh-MGE-ChC-UNC5B	0.00889	0.03839	0.80284	20191219_7mo	CTX	infant	329419
4-1-H2-B2	Inh	Inh-CGE	Inh-CGE-CHRNA2	infant_Inh-CGE-CHRNA2	0.00614	0.02045	0.78182	20191219_7mo	CTX	infant	324310
3-6-F12-C23	Non-Neuron	Glial-Non-Neuron	Astro	infant_Astro	0.00464	0.0107	0.77689	20191219_7mo	CTX	infant	414698
3-6-F12-O23	Non-Neuron	Glial-Non-Neuron	Astro	infant_Astro	0.00456	0.00858	0.77046	20191219_7mo	CTX	infant	375045
3-6-F12-C11	Exc	Exc-UL	Exc-L4-6-LRRK1	infant_Exc-L4-6-LRRK1	0.00799	0.03433	0.78818	20191219_7mo	CTX	infant	352050
4-1-H2-I13	Exc	Exc-UL	Exc-L1-3-CUX2	infant_Exc-L1-3-CUX2	0.00647	0.02602	0.7599	20191219_7mo	CTX	infant	324749
3-6-F12-K24	Non-Neuron	Glial-Non-Neuron	OPC	infant_OPC	0.00418	0.00609	0.74421	20191219_7mo	CTX	infant	314250
3-6-F12-E11	Inh	Inh-CGE	Inh-CGE-CHRNA2	infant_Inh-CGE-CHRNA2	0.00885	0.03907	0.80254	20191219_7mo	CTX	infant	377340
4-2-H4-B15	Non-Neuron	Non-Neuron	EC	infant_EC	0.00472	0.00691	0.73169	20191219_7mo	CTX	infant	302951
3-6-F12-N11	Exc	Exc-DL	Exc-DL-GRIK4	infant_Exc-DL-GRIK4	0.00695	0.02375	0.77952	20191219_7mo	CTX	infant	287682
4-1-H2-D2	Exc	Exc-UL	Exc-L4-PLCH1	infant_Exc-L4-PLCH1	0.00957	0.02245	0.74377	20191219_7mo	CTX	infant	218583
4-1-H2-C14	Inh	Inh-MGE	Inh-MGE-ERBB4	infant_Inh-MGE-ERBB4	0.00658	0.02699	0.80044	20191219_7mo	CTX	infant	367662
4-1-H2-K2	Inh	Inh-MGE	Inh-MGE-MAN1A1	infant_Inh-MGE-MAN1A1	0.00808	0.03168	0.79926	20191219_7mo	CTX	infant	342817
3-6-F12-E12	Inh	Inh-MGE	Inh-MGE-ChC-UNC5B	infant_Inh-MGE-ChC-UNC5B	0.00907	0.04008	0.80586	20191219_7mo	CTX	infant	387212
3-6-F12-G24	Non-Neuron	Glial-Non-Neuron	Astro	infant_Astro	0.00561	0.01193	0.78806	20191219_7mo	CTX	infant	377017
4-1-H2-K14	Inh	Inh-MGE	Inh-MGE-ERBB4	infant_Inh-MGE-ERBB4	0.00767	0.03161	0.80369	20191219_7mo	CTX	infant	223867
3-6-F12-D23	Non-Neuron	Non-Neuron	MGC-1	infant_MGC-1	0.00456	0.00641	0.72133	20191219_7mo	CTX	infant	396714
4-1-H2-A14	Non-Neuron	Glial-Non-Neuron	OPC	infant_OPC	0.0049	0.0073	0.75477	20191219_7mo	CTX	infant	406904
3-6-F12-H23	Non-Neuron	Non-Neuron	MGC-2	infant_MGC-2	0.00425	0.00613	0.78117	20191219_7mo	CTX	infant	357913
4-1-H2-L2	Non-Neuron	Glial-Non-Neuron	ODC	infant_ODC	0.00445	0.00906	0.74575	20191219_7mo	CTX	infant	300213
4-1-H2-C2	Non-Neuron	Non-Neuron	MGC-1	infant_MGC-1	0.00417	0.00583	0.7325	20191219_7mo	CTX	infant	393856
3-6-F12-M11	Non-Neuron	Glial-Non-Neuron	ODC	infant_ODC	0.00513	0.00748	0.72953	20191219_7mo	CTX	infant	314457
3-6-F12-F23	Non-Neuron	Glial-Non-Neuron	ODC	infant_ODC	0.00447	0.00758	0.73841	20191219_7mo	CTX	infant	386359
3-6-F12-I23	Non-Neuron	Glial-Non-Neuron	Astro	infant_Astro	0.00435	0.00966	0.7809	20191219_7mo	CTX	infant	400086
4-1-H2-C13	Inh	Inh-MGE	Inh-MGE-MAN1A1	infant_Inh-MGE-MAN1A1	0.00739	0.03422	0.80346	20191219_7mo	CTX	infant	301283
3-6-F12-K12	Exc	Exc-UL	Exc-L1-3-NRXN2	infant_Exc-L1-3-NRXN2	0.00635	0.01909	0.7689	20191219_7mo	CTX	infant	336174
3-6-F12-K23	Non-Neuron	Glial-Non-Neuron	Astro	infant_Astro	0.00431	0.00954	0.78571	20191219_7mo	CTX	infant	394183
3-6-F12-P23	Non-Neuron	Glial-Non-Neuron	Astro	infant_Astro	0.00471	0.0108	0.78297	20191219_7mo	CTX	infant	326780
4-1-H2-K13	Inh	Inh-CGE	Inh-CGE-CHRNA2	infant_Inh-CGE-CHRNA2	0.00593	0.02729	0.79172	20191219_7mo	CTX	infant	384574
3-6-F12-I11	Inh	Inh-CGE	Inh-CGE-CHRNA2	infant_Inh-CGE-CHRNA2	0.0067	0.02609	0.80209	20191219_7mo	CTX	infant	418718
3-6-F12-L11	Inh	Inh-CGE	Inh-CGE-SOX13	infant_Inh-CGE-SOX13	0.00758	0.03071	0.80424	20191219_7mo	CTX	infant	347133
4-1-H2-H2	Exc	Exc-UL	Exc-L4-PLCH1	infant_Exc-L4-PLCH1	0.00587	0.01802	0.75088	20191219_7mo	CTX	infant	249756
4-2-H4-I3	Non-Neuron	Non-Neuron	VLMC	infant_VLMC	0.00477	0.01013	0.73796	20191219_7mo	CTX	infant	378851
3-6-F12-L23	Non-Neuron	Glial-Non-Neuron	Astro	infant_Astro	0.00498	0.01153	0.78217	20191219_7mo	CTX	infant	342518
4-2-H4-A16	Non-Neuron	Glial-Non-Neuron	OPC	infant_OPC	0.00535	0.00774	0.76372	20191219_7mo	CTX	infant	423071
4-1-H2-B14	Exc	Exc-UL	Exc-L4-5-FOXP2	infant_Exc-L4-5-FOXP2	0.00675	0.02347	0.75957	20191219_7mo	CTX	infant	292572
4-2-H4-D16	Non-Neuron	Glial-Non-Neuron	OPC	infant_OPC	0.00435	0.00688	0.75341	20191219_7mo	CTX	infant	400132
4-1-H2-J14	Exc	Exc-UL	Exc-L4-6-LRRK1	infant_Exc-L4-6-LRRK1	0.00691	0.01977	0.76373	20191219_7mo	CTX	infant	437707
4-2-H4-J4	Non-Neuron	Glial-Non-Neuron	Astro	infant_Astro	0.00483	0.00921	0.76551	20191219_7mo	CTX	infant	323632
4-2-H4-C15	Exc	Exc-UL	Exc-L4-PLCH1	infant_Exc-L4-PLCH1	0.00626	0.01809	0.76043	20191219_7mo	CTX	infant	473772
4-1-H2-N14	Exc	Exc-UL	Exc-L1-3-CUX2	infant_Exc-L1-3-CUX2	0.00786	0.02637	0.76058	20191219_7mo	CTX	infant	430901
4-1-H2-E1	Inh	Inh-CGE	Inh-CGE-TOX	infant_Inh-CGE-TOX	0.00744	0.03072	0.79521	20191219_7mo	CTX	infant	502427
4-2-H4-G15	Inh	Inh-MGE	Inh-MGE-ERBB4	infant_Inh-MGE-ERBB4	0.00823	0.04048	0.80989	20191219_7mo	CTX	infant	420335
4-2-H4-N16	Exc	Exc-UL	Exc-L4-6-LRRK1	infant_Exc-L4-6-LRRK1	0.00831	0.0276	0.77667	20191219_7mo	CTX	infant	341630
4-2-H4-F3	Non-Neuron	Glial-Non-Neuron	OPC	infant_OPC	0.00475	0.00694	0.75541	20191219_7mo	CTX	infant	306904
4-1-H2-H14	Inh	Inh-MGE	Inh-MGE-ERBB4	infant_Inh-MGE-ERBB4	0.00826	0.03411	0.81158	20191219_7mo	CTX	infant	507234
4-1-H2-I14	Exc	Exc-UL	Exc-L1-3-CUX2	infant_Exc-L1-3-CUX2	0.00794	0.02741	0.7531	20191219_7mo	CTX	infant	427453
4-1-H2-J2	Exc	Exc-UL	Exc-L5-6-PDZRN4	infant_Exc-L5-6-PDZRN4	0.00706	0.02702	0.78882	20191219_7mo	CTX	infant	349579
4-1-H2-A13	Non-Neuron	Glial-Non-Neuron	Astro	infant_Astro	0.00449	0.01072	0.77079	20191219_7mo	CTX	infant	413404
4-2-H4-I16	Exc	Exc-UL	Exc-L5-6-PDZRN4	infant_Exc-L5-6-PDZRN4	0.00695	0.03	0.78752	20191219_7mo	CTX	infant	454333
4-1-H2-M13	Exc	Exc-UL	Exc-L1-3-NRXN2	infant_Exc-L1-3-NRXN2	0.00611	0.01673	0.74697	20191219_7mo	CTX	infant	549765
4-1-H2-G14	Exc	Exc-DL	Exc-NP-TSHZ2	infant_Exc-NP-TSHZ2	0.00818	0.03535	0.80265	20191219_7mo	CTX	infant	540027
4-1-H2-A2	Exc	Exc-UL	Exc-L1-3-NRXN2	infant_Exc-L1-3-NRXN2	0.00587	0.01906	0.75224	20191219_7mo	CTX	infant	401117
4-2-H4-G4	Exc	Exc-UL	Exc-L5-6-PDZRN4	infant_Exc-L5-6-PDZRN4	0.00829	0.03642	0.77733	20191219_7mo	CTX	infant	470379
4-2-H4-G16	Exc	Exc-DL	Exc-DL-GRIK4	infant_Exc-DL-GRIK4	0.00694	0.02944	0.79716	20191219_7mo	CTX	infant	492786
4-1-H2-G2	Exc	Exc-UL	Exc-L1-3-NRXN2	infant_Exc-L1-3-NRXN2	0.0061	0.02179	0.75978	20191219_7mo	CTX	infant	386600
4-1-H2-N13	Non-Neuron	Glial-Non-Neuron	OPC	infant_OPC	0.00463	0.0068	0.74252	20191219_7mo	CTX	infant	576599
4-1-H2-I1	Non-Neuron	Non-Neuron	VLMC	infant_VLMC	0.00503	0.00991	0.75625	20191219_7mo	CTX	infant	609024
4-3-H6-B18	Non-Neuron	Non-Neuron	MGC-1	infant_MGC-1	0.00685	0.00907	0.73913	20191219_7mo	CTX	infant	335563
4-1-H2-O13	Exc	Exc-UL	Exc-L4-RORB	infant_Exc-L4-RORB	0.00618	0.02013	0.75755	20191219_7mo	CTX	infant	539837
4-1-H2-K1	Exc	Exc-UL	Exc-L4-RORB	infant_Exc-L4-RORB	0.00621	0.02615	0.7546	20191219_7mo	CTX	infant	417947
4-1-H2-D1	Non-Neuron	Non-Neuron	MGC-1	infant_MGC-1	0.00423	0.00586	0.74618	20191219_7mo	CTX	infant	424598
4-2-H4-H4	Inh	Inh-CGE	Inh-CGE-OXR1	infant_Inh-CGE-OXR1	0.00736	0.03545	0.80963	20191219_7mo	CTX	infant	350624
4-1-H2-G1	Inh	Inh-MGE	Inh-MGE-MAN1A1	infant_Inh-MGE-MAN1A1	0.00711	0.03236	0.80701	20191219_7mo	CTX	infant	441002
4-3-H6-D18	Non-Neuron	Glial-Non-Neuron	Astro	infant_Astro	0.00486	0.00993	0.77058	20191219_7mo	CTX	infant	298732
4-2-H4-M3	Non-Neuron	Glial-Non-Neuron	ODC	infant_ODC	0.00508	0.00905	0.74934	20191219_7mo	CTX	infant	450665
4-2-H4-I15	Non-Neuron	Non-Neuron	MGC-2	infant_MGC-2	0.00516	0.0073	0.76762	20191219_7mo	CTX	infant	460193
4-2-H4-P4	Non-Neuron	Non-Neuron	VLMC	infant_VLMC	0.0046	0.00925	0.73636	20191219_7mo	CTX	infant	252953
4-1-H2-E2	Non-Neuron	Non-Neuron	EC	infant_EC	0.00416	0.00583	0.73301	20191219_7mo	CTX	infant	429078
4-2-H4-L15	Exc	Exc-UL	Exc-L5-6-PDZRN4	infant_Exc-L5-6-PDZRN4	0.00813	0.03297	0.79992	20191219_7mo	CTX	infant	322604
4-2-H4-A4	Exc	Exc-UL	Exc-L1-3-NRXN2	infant_Exc-L1-3-NRXN2	0.00661	0.01847	0.75808	20191219_7mo	CTX	infant	391959
4-3-H6-B5	Non-Neuron	Non-Neuron	VLMC	infant_VLMC	0.00485	0.01043	0.75606	20191219_7mo	CTX	infant	410058
4-2-H4-K15	Exc	Exc-UL	Exc-L5-6-PDZRN4	infant_Exc-L5-6-PDZRN4	0.00815	0.03358	0.77768	20191219_7mo	CTX	infant	497351
4-3-H6-A6	Non-Neuron	Glial-Non-Neuron	OPC	infant_OPC	0.00555	0.00782	0.75193	20191219_7mo	CTX	infant	401808
4-1-H2-A1	Inh	Inh-CGE	Inh-CGE-CHRNA2	infant_Inh-CGE-CHRNA2	0.00788	0.03577	0.80887	20191219_7mo	CTX	infant	477030
4-2-H4-M4	Inh	Inh-CGE	Inh-CGE-CHRNA2	infant_Inh-CGE-CHRNA2	0.00642	0.02317	0.78514	20191219_7mo	CTX	infant	491693
4-3-H6-A18	Non-Neuron	Glial-Non-Neuron	Astro	infant_Astro	0.00517	0.01149	0.78289	20191219_7mo	CTX	infant	449192
4-3-H6-M17	Non-Neuron	Non-Neuron	MGC-2	infant_MGC-2	0.0039	0.00559	0.79113	20191219_7mo	CTX	infant	244361
4-2-H4-O3	Inh	Inh-MGE	Inh-MGE-ERBB4	infant_Inh-MGE-ERBB4	0.00667	0.02996	0.80835	20191219_7mo	CTX	infant	474176
4-1-H2-M2	Inh	Inh-CGE	Inh-CGE-OXR1	infant_Inh-CGE-OXR1	0.00745	0.0295	0.77688	20191219_7mo	CTX	infant	463296
4-2-H4-N4	Non-Neuron	Glial-Non-Neuron	Astro	infant_Astro	0.00493	0.0109	0.78569	20191219_7mo	CTX	infant	322776
4-3-H6-A17	Non-Neuron	Non-Neuron	MGC-1	infant_MGC-1	0.00469	0.00665	0.70121	20191219_7mo	CTX	infant	486945
4-3-H6-I5	Non-Neuron	Non-Neuron	EC	infant_EC	0.00483	0.00726	0.71975	20191219_7mo	CTX	infant	296931
4-2-H4-C16	Exc	Exc-UL	Exc-L1-3-NRXN2	infant_Exc-L1-3-NRXN2	0.00535	0.01752	0.75157	20191219_7mo	CTX	infant	457943
4-3-H6-M5	Exc	Exc-UL	Exc-L5-6-PDZRN4	infant_Exc-L5-6-PDZRN4	0.00661	0.02892	0.77446	20191219_7mo	CTX	infant	264550
4-2-H4-O15	Exc	Exc-UL	Exc-L5-6-PDZRN4	infant_Exc-L5-6-PDZRN4	0.00701	0.0284	0.79245	20191219_7mo	CTX	infant	493331
4-2-H4-P3	Exc	Exc-UL	Exc-L1-3-NRXN2	infant_Exc-L1-3-NRXN2	0.00606	0.01922	0.75352	20191219_7mo	CTX	infant	452075
4-3-H6-C17	Non-Neuron	Glial-Non-Neuron	Astro	infant_Astro	0.0046	0.01071	0.77137	20191219_7mo	CTX	infant	421108
4-3-H6-A5	Exc	Exc-UL	Exc-L1-3-CUX2	infant_Exc-L1-3-CUX2	0.00747	0.02712	0.7664	20191219_7mo	CTX	infant	415747
4-2-H4-J15	Non-Neuron	Glial-Non-Neuron	ODC	infant_ODC	0.00478	0.01019	0.76049	20191219_7mo	CTX	infant	604914
4-3-H6-B17	Non-Neuron	Glial-Non-Neuron	OPC	infant_OPC	0.00465	0.0066	0.74531	20191219_7mo	CTX	infant	467077
4-3-H6-L6	Exc	Exc-UL	Exc-L4-6-LRRK1	infant_Exc-L4-6-LRRK1	0.00728	0.01939	0.77199	20191219_7mo	CTX	infant	252067
4-1-H2-B13	Non-Neuron	Glial-Non-Neuron	OPC	infant_OPC	0.00494	0.00743	0.75459	20191219_7mo	CTX	infant	510344
4-2-H4-K4	Inh	Inh-CGE	Inh-CGE-CHRNA2	infant_Inh-CGE-CHRNA2	0.00585	0.01527	0.76963	20191219_7mo	CTX	infant	607622
4-1-H2-L1	Exc	Exc-DL	Exc-NP-TSHZ2	infant_Exc-NP-TSHZ2	0.00893	0.03664	0.80719	20191219_7mo	CTX	infant	489219
4-1-H2-F13	Inh	Inh-CGE	Inh-CGE-CHRNA2	infant_Inh-CGE-CHRNA2	0.00786	0.03492	0.79897	20191219_7mo	CTX	infant	535029
4-2-H4-B3	Exc	Exc-UL	Exc-L4-PLCH1	infant_Exc-L4-PLCH1	0.00593	0.01863	0.75681	20191219_7mo	CTX	infant	476126
4-3-H6-P6	Inh	Inh-MGE	Inh-MGE-MAN1A1	infant_Inh-MGE-MAN1A1	0.00752	0.02771	0.80271	20191219_7mo	CTX	infant	234570
4-2-H4-O4	Inh	Inh-CGE	Inh-CGE-CHRNA2	infant_Inh-CGE-CHRNA2	0.00624	0.02576	0.80057	20191219_7mo	CTX	infant	392153
4-3-H6-D6	Inh	Inh-MGE	Inh-MGE-ERBB4	infant_Inh-MGE-ERBB4	0.00899	0.03597	0.81738	20191219_7mo	CTX	infant	265743
4-2-H4-P16	Non-Neuron	Glial-Non-Neuron	OPC	infant_OPC	0.00484	0.00706	0.7555	20191219_7mo	CTX	infant	381111
4-3-H6-G17	Non-Neuron	Non-Neuron	MGC-1	infant_MGC-1	0.00394	0.00574	0.71484	20191219_7mo	CTX	infant	460086
4-3-H6-D5	Exc	Exc-UL	Exc-L4-6-LRRK1	infant_Exc-L4-6-LRRK1	0.00824	0.03226	0.78456	20191219_7mo	CTX	infant	442692
4-3-H6-H6	Exc	Exc-UL	Exc-L1-3-CUX2	infant_Exc-L1-3-CUX2	0.00791	0.02787	0.76633	20191219_7mo	CTX	infant	262797
4-3-H6-E18	Non-Neuron	Glial-Non-Neuron	Astro	infant_Astro	0.00483	0.01017	0.77991	20191219_7mo	CTX	infant	457862
4-3-H6-E17	Non-Neuron	Glial-Non-Neuron	Astro	infant_Astro	0.00473	0.01017	0.78589	20191219_7mo	CTX	infant	433181
4-3-H6-G18	Non-Neuron	Glial-Non-Neuron	ODC	infant_ODC	0.00451	0.00743	0.74438	20191219_7mo	CTX	infant	428928
4-3-H6-F5	Non-Neuron	Glial-Non-Neuron	OPC	infant_OPC	0.00416	0.00644	0.75529	20191219_7mo	CTX	infant	456473
4-1-H2-J1	Inh	Inh-MGE	Inh-MGE-RBFOX1	infant_Inh-MGE-RBFOX1	0.00579	0.01991	0.79479	20191219_7mo	CTX	infant	580555
4-3-H6-K17	Non-Neuron	Non-Neuron	MGC-1	infant_MGC-1	0.00468	0.00663	0.73326	20191219_7mo	CTX	infant	429318
4-1-H2-G13	Inh	Inh-CGE	Inh-CGE-CHRNA2	infant_Inh-CGE-CHRNA2	0.00795	0.02628	0.7922	20191219_7mo	CTX	infant	607085
4-3-H6-J5	Non-Neuron	Glial-Non-Neuron	OPC	infant_OPC	0.00453	0.00639	0.74247	20191219_7mo	CTX	infant	440413
4-3-H6-N6	Inh	Inh-MGE	Inh-MGE-MAN1A1	infant_Inh-MGE-MAN1A1	0.00895	0.03911	0.80924	20191219_7mo	CTX	infant	300805
4-3-H6-H17	Non-Neuron	Glial-Non-Neuron	Astro	infant_Astro	0.00461	0.0108	0.7807	20191219_7mo	CTX	infant	469731
4-3-H6-O6	Inh	Inh-MGE	Inh-MGE-MAN1A1	infant_Inh-MGE-MAN1A1	0.00679	0.02857	0.79901	20191219_7mo	CTX	infant	357601
4-4-H8-D8	Non-Neuron	Glial-Non-Neuron	OPC	infant_OPC	0.00469	0.00742	0.76503	20191219_7mo	CTX	infant	267119
4-3-H6-G5	Exc	Exc-UL	Exc-L4-RORB	infant_Exc-L4-RORB	0.00525	0.02037	0.74999	20191219_7mo	CTX	infant	341706
4-3-H6-K18	Non-Neuron	Glial-Non-Neuron	Astro	infant_Astro	0.00521	0.01088	0.76644	20191219_7mo	CTX	infant	416970
4-2-H4-K3	Inh	Inh-CGE	Inh-CGE-CHRNA2	infant_Inh-CGE-CHRNA2	0.00754	0.03524	0.8051	20191219_7mo	CTX	infant	503871
4-3-H6-M18	Non-Neuron	Non-Neuron	MGC-2	infant_MGC-2	0.00521	0.00711	0.7491	20191219_7mo	CTX	infant	389619
4-3-H6-G6	Exc	Exc-UL	Exc-L1-3-NRXN2	infant_Exc-L1-3-NRXN2	0.00527	0.01525	0.74355	20191219_7mo	CTX	infant	404756
4-3-H6-O5	Exc	Exc-UL	Exc-L5-6-PDZRN4	infant_Exc-L5-6-PDZRN4	0.00657	0.03201	0.77045	20191219_7mo	CTX	infant	322644
4-3-H6-I18	Non-Neuron	Glial-Non-Neuron	Astro	infant_Astro	0.00526	0.01145	0.77541	20191219_7mo	CTX	infant	510932
4-4-H8-B8	Inh	Inh-MGE	Inh-MGE-ERBB4	infant_Inh-MGE-ERBB4	0.00799	0.03643	0.81256	20191219_7mo	CTX	infant	270866
4-3-H6-P18	Non-Neuron	Glial-Non-Neuron	ODC	infant_ODC	0.00489	0.00826	0.74189	20191219_7mo	CTX	infant	310673
4-3-H6-E5	Exc	Exc-UL	Exc-L1-3-NRXN2	infant_Exc-L1-3-NRXN2	0.00503	0.01638	0.74484	20191219_7mo	CTX	infant	415647
4-3-H6-C18	Exc	Exc-UL	Exc-UL-1		0.00473	0.00796	0.74889	20191219_7mo	CTX	infant	388056
4-2-H4-K16	Non-Neuron	Glial-Non-Neuron	ODC	infant_ODC	0.00618	0.00991	0.74555	20191219_7mo	CTX	infant	453112
4-3-H6-L17	Non-Neuron	Non-Neuron	MGC-1	infant_MGC-1	0.00507	0.00713	0.71546	20191219_7mo	CTX	infant	446607
4-3-H6-C6	Non-Neuron	Glial-Non-Neuron	ODC	infant_ODC	0.00422	0.00851	0.75736	20191219_7mo	CTX	infant	416200
4-4-H8-P8	Exc	Exc-UL	Exc-L1-3-CUX2	infant_Exc-L1-3-CUX2	0.00716	0.02428	0.76035	20191219_7mo	CTX	infant	172684
4-3-H6-K5	Non-Neuron	Glial-Non-Neuron	OPC	infant_OPC	0.00421	0.00592	0.72073	20191219_7mo	CTX	infant	470399
4-3-H6-N17	Non-Neuron	Glial-Non-Neuron	ODC	infant_ODC	0.00521	0.00891	0.74724	20191219_7mo	CTX	infant	391260
4-4-H8-B7	Inh	Inh-MGE	Inh-MGE-ERBB4	infant_Inh-MGE-ERBB4	0.00945	0.04626	0.81798	20191219_7mo	CTX	infant	360487
4-4-H8-A7	Inh	Inh-MGE	Inh-MGE-MAN1A1	infant_Inh-MGE-MAN1A1	0.00844	0.03322	0.79743	20191219_7mo	CTX	infant	410770
4-3-H6-J6	Non-Neuron	Glial-Non-Neuron	Astro	infant_Astro	0.0051	0.00944	0.7815	20191219_7mo	CTX	infant	323173
4-2-H4-M16	Non-Neuron	Glial-Non-Neuron	OPC	infant_OPC	0.00495	0.00743	0.75846	20191219_7mo	CTX	infant	558759
4-2-H4-N15	Non-Neuron	Glial-Non-Neuron	OPC	infant_OPC	0.00465	0.00673	0.75431	20191219_7mo	CTX	infant	534776
4-3-H6-H18	Non-Neuron	Glial-Non-Neuron	Astro	infant_Astro	0.00419	0.00854	0.76877	20191219_7mo	CTX	infant	392563
4-3-H6-O18	Non-Neuron	Glial-Non-Neuron	OPC	infant_OPC	0.00484	0.00706	0.76131	20191219_7mo	CTX	infant	420087
4-3-H6-I6	Exc	Exc-UL	Exc-L5-6-PDZRN4	infant_Exc-L5-6-PDZRN4	0.0074	0.02817	0.79213	20191219_7mo	CTX	infant	482571
4-2-H4-P15	Exc	Exc-UL	Exc-L4-PLCH1	infant_Exc-L4-PLCH1	0.00661	0.0199	0.75655	20191219_7mo	CTX	infant	483586
4-3-H6-P17	Non-Neuron	Glial-Non-Neuron	Astro	infant_Astro	0.00498	0.01018	0.77272	20191219_7mo	CTX	infant	302020
4-3-H6-N18	Non-Neuron	Glial-Non-Neuron	Astro	infant_Astro	0.00519	0.01171	0.78004	20191219_7mo	CTX	infant	341194
4-4-H8-M7	Inh	Inh-MGE	Inh-MGE-MAN1A1	infant_Inh-MGE-MAN1A1	0.00685	0.02999	0.78321	20191219_7mo	CTX	infant	297337
4-3-H6-N5	Inh	Inh-MGE	Inh-MGE-RBFOX1	infant_Inh-MGE-RBFOX1	0.00538	0.01416	0.78369	20191219_7mo	CTX	infant	436762
4-4-H8-D20	Non-Neuron	Non-Neuron	VLMC	infant_VLMC	0.00446	0.00781	0.73507	20191219_7mo	CTX	infant	473987
4-4-H8-K19	Non-Neuron	Non-Neuron	EC	infant_EC	0.00359	0.00552	0.73005	20191219_7mo	CTX	infant	396035
4-3-H6-P5	Exc	Exc-UL	Exc-L4-PLCH1	infant_Exc-L4-PLCH1	0.00627	0.01846	0.74834	20191219_7mo	CTX	infant	325220
4-4-H8-A8	Exc	Exc-UL	Exc-L4-PLCH1	infant_Exc-L4-PLCH1	0.00555	0.01673	0.75746	20191219_7mo	CTX	infant	379488
4-3-H6-C5	Non-Neuron	Glial-Non-Neuron	ODC	infant_ODC	0.0046	0.00918	0.76239	20191219_7mo	CTX	infant	483112
4-3-H6-L18	Non-Neuron	Glial-Non-Neuron	ODC	infant_ODC	0.00555	0.0101	0.75436	20191219_7mo	CTX	infant	378646
4-3-H6-O17	Non-Neuron	Glial-Non-Neuron	OPC	infant_OPC	0.00438	0.00684	0.76048	20191219_7mo	CTX	infant	462231
4-4-H8-B19	Inh	Inh-CGE	Inh-CGE-CHRNA2	infant_Inh-CGE-CHRNA2	0.00591	0.01807	0.78473	20191219_7mo	CTX	infant	543037
4-4-H8-C19	Exc	Exc-UL	Exc-L1-3-CUX2	infant_Exc-L1-3-CUX2	0.00647	0.0251	0.77335	20191219_7mo	CTX	infant	491339
4-3-H6-J18	Non-Neuron	Glial-Non-Neuron	Astro	infant_Astro	0.00533	0.01118	0.77505	20191219_7mo	CTX	infant	447526
4-4-H8-D7	Inh	Inh-CGE	Inh-CGE-FRAS1	infant_Inh-CGE-FRAS1	0.00668	0.02548	0.79838	20191219_7mo	CTX	infant	509105
4-4-H8-F8	Inh	Inh-MGE	Inh-MGE-ERBB4	infant_Inh-MGE-ERBB4	0.00724	0.03027	0.81092	20191219_7mo	CTX	infant	314622
4-4-H8-F20	Non-Neuron	Glial-Non-Neuron	Astro	infant_Astro	0.00463	0.00976	0.77064	20191219_7mo	CTX	infant	463220
4-5-H10-H10	Inh	Inh-MGE	Inh-MGE-MAN1A1	infant_Inh-MGE-MAN1A1	0.008	0.03423	0.80506	20191219_7mo	CTX	infant	209700
4-5-H10-B10	Exc	Exc-UL	Exc-L4-6-LRRK1	infant_Exc-L4-6-LRRK1	0.0082	0.01931	0.75752	20191219_7mo	CTX	infant	196807
4-4-H8-D19	Non-Neuron	Glial-Non-Neuron	Astro	infant_Astro	0.00489	0.01094	0.78207	20191219_7mo	CTX	infant	402090
4-5-H10-D10	Non-Neuron	Non-Neuron	EC	infant_EC	0.00419	0.00634	0.71583	20191219_7mo	CTX	infant	205216
4-5-H10-J10	Inh	Inh-CGE	Inh-CGE-TOX	infant_Inh-CGE-TOX	0.00745	0.02676	0.8047	20191219_7mo	CTX	infant	227215
4-4-H8-N20	Non-Neuron	Non-Neuron	MGC-1	infant_MGC-1	0.00512	0.00696	0.72455	20191219_7mo	CTX	infant	432335
4-4-H8-C20	Non-Neuron	Non-Neuron	MGC-2	infant_MGC-2	0.00501	0.00878	0.81058	20191219_7mo	CTX	infant	567584
4-4-H8-E20	Non-Neuron	Glial-Non-Neuron	Astro	infant_Astro	0.00456	0.00937	0.7817	20191219_7mo	CTX	infant	446644
4-4-H8-C8	Exc	Exc-UL	Exc-L1-3-CUX2	infant_Exc-L1-3-CUX2	0.00642	0.02763	0.76604	20191219_7mo	CTX	infant	410519
4-5-H10-A10	Exc	Exc-UL	Exc-L5-6-PDZRN4	infant_Exc-L5-6-PDZRN4	0.00741	0.02731	0.79025	20191219_7mo	CTX	infant	270001
4-5-H10-L22	Non-Neuron	Non-Neuron	MGC-1	infant_MGC-1	0.00475	0.00673	0.70641	20191219_7mo	CTX	infant	161763
4-4-H8-B20	Non-Neuron	Glial-Non-Neuron	Astro	infant_Astro	0.00582	0.01232	0.78605	20191219_7mo	CTX	infant	428907
4-5-H10-C9	Exc	Exc-UL	Exc-L1-3-NRXN2	infant_Exc-L1-3-NRXN2	0.00572	0.02121	0.75302	20191219_7mo	CTX	infant	373485
4-4-H8-K7	Exc	Exc-UL	Exc-L5-6-PDZRN4	infant_Exc-L5-6-PDZRN4	0.00619	0.02503	0.78078	20191219_7mo	CTX	infant	330916
4-4-H8-C7	Exc	Exc-UL	Exc-L4-PLCH1	infant_Exc-L4-PLCH1	0.00594	0.01935	0.75036	20191219_7mo	CTX	infant	527260
4-4-H8-E8	Exc	Exc-UL	Exc-L4-PLCH1	infant_Exc-L4-PLCH1	0.00568	0.01777	0.75438	20191219_7mo	CTX	infant	376021
4-4-H8-N8	Non-Neuron	Non-Neuron	EC	infant_EC	0.00515	0.00759	0.7588	20191219_7mo	CTX	infant	297958
4-5-H10-D9	Inh	Inh-MGE	Inh-MGE-MAN1A1	infant_Inh-MGE-MAN1A1	0.00861	0.03764	0.81113	20191219_7mo	CTX	infant	358552
4-5-H10-E10	Exc	Exc-UL	Exc-L1-3-NRXN2	infant_Exc-L1-3-NRXN2	0.00587	0.01624	0.7591	20191219_7mo	CTX	infant	385088
4-5-H10-F10	Inh	Inh-CGE	Inh-CGE-CHRNA2	infant_Inh-CGE-CHRNA2	0.00768	0.02721	0.80204	20191219_7mo	CTX	infant	234421
4-4-H8-J20	Exc	Exc-UL	Exc-L1-3-NRXN2	infant_Exc-L1-3-NRXN2	0.00646	0.0216	0.76657	20191219_7mo	CTX	infant	488370
4-5-H10-J9	Inh	Inh-MGE	Inh-MGE-ERBB4	infant_Inh-MGE-ERBB4	0.00732	0.03	0.80316	20191219_7mo	CTX	infant	345226
4-4-H8-A20	Non-Neuron	Glial-Non-Neuron	ODC	infant_ODC	0.00624	0.01017	0.74485	20191219_7mo	CTX	infant	498918
4-5-H10-D22	Non-Neuron	Glial-Non-Neuron	Astro	infant_Astro	0.00519	0.01169	0.78195	20191219_7mo	CTX	infant	387156
4-4-H8-M19	Exc	Exc-UL	Exc-L1-3-CUX2	infant_Exc-L1-3-CUX2	0.00685	0.02799	0.74986	20191219_7mo	CTX	infant	365921
4-4-H8-O7	Exc	Exc-UL	Exc-L4-6-LRRK1	infant_Exc-L4-6-LRRK1	0.00872	0.03623	0.77739	20191219_7mo	CTX	infant	358716
4-5-H10-C21	Non-Neuron	Glial-Non-Neuron	Astro	infant_Astro	0.00526	0.01183	0.79278	20191219_7mo	CTX	infant	461097
4-4-H8-P19	Non-Neuron	Glial-Non-Neuron	Astro	infant_Astro	0.00627	0.01126	0.77445	20191219_7mo	CTX	infant	473180
4-4-H8-F7	Inh	Inh-MGE	Inh-MGE-RBFOX1	infant_Inh-MGE-RBFOX1	0.00499	0.02001	0.78451	20191219_7mo	CTX	infant	432970
4-5-H10-A21	Non-Neuron	Glial-Non-Neuron	OPC	infant_OPC	0.00516	0.00819	0.7647	20191219_7mo	CTX	infant	430801
4-4-H8-J8	Exc	Exc-UL	Exc-L5-6-PDZRN4	infant_Exc-L5-6-PDZRN4	0.0081	0.02959	0.78644	20191219_7mo	CTX	infant	358350
4-4-H8-P20	Non-Neuron	Glial-Non-Neuron	ODC	infant_ODC	0.00469	0.00696	0.72231	20191219_7mo	CTX	infant	371997
4-5-H10-F9	Non-Neuron	Glial-Non-Neuron	OPC	infant_OPC	0.00424	0.00634	0.75167	20191219_7mo	CTX	infant	431201
4-5-H10-B9	Non-Neuron	Non-Neuron	MGC-1	infant_MGC-1	0.00485	0.00861	0.73279	20191219_7mo	CTX	infant	320271
4-5-H10-F21	Non-Neuron	Glial-Non-Neuron	Astro	infant_Astro	0.00451	0.00978	0.78588	20191219_7mo	CTX	infant	428096
4-5-H10-C10	Inh	Inh-CGE	Inh-CGE-CHRNA2	infant_Inh-CGE-CHRNA2	0.00608	0.01874	0.77931	20191219_7mo	CTX	infant	384969
4-4-H8-M20	Non-Neuron	Glial-Non-Neuron	Astro	infant_Astro	0.00481	0.0096	0.76851	20191219_7mo	CTX	infant	456785
4-5-H10-B22	Non-Neuron	Non-Neuron	MGC-1	infant_MGC-1	0.00494	0.00693	0.71495	20191219_7mo	CTX	infant	326706
4-4-H8-G8	Exc	Exc-UL	Exc-L1-3-CUX2	infant_Exc-L1-3-CUX2	0.00685	0.02512	0.76512	20191219_7mo	CTX	infant	457930
4-5-H10-I10	Inh	Inh-MGE	Inh-MGE-MAN1A1	infant_Inh-MGE-MAN1A1	0.00717	0.02864	0.78633	20191219_7mo	CTX	infant	301717
4-4-H8-G19	Non-Neuron	Glial-Non-Neuron	ODC	infant_ODC	0.00441	0.00788	0.73808	20191219_7mo	CTX	infant	536317
4-4-H8-E19	Non-Neuron	Non-Neuron	MGC-1	infant_MGC-1	0.00438	0.00635	0.72338	20191219_7mo	CTX	infant	507154
4-5-H10-P22	Non-Neuron	Glial-Non-Neuron	Astro	infant_Astro	0.00495	0.00995	0.76558	20191219_7mo	CTX	infant	206317
4-4-H8-F19	Exc	Exc-DL	Exc-DL-GRIK4	infant_Exc-DL-GRIK4	0.00688	0.02834	0.78965	20191219_7mo	CTX	infant	475844
4-4-H8-G7	Exc	Exc-UL	Exc-L4-PLCH1	infant_Exc-L4-PLCH1	0.00607	0.01802	0.75281	20191219_7mo	CTX	infant	470721
4-4-H8-I19	Non-Neuron	Glial-Non-Neuron	Astro	infant_Astro	0.00483	0.01062	0.78779	20191219_7mo	CTX	infant	548045
4-5-H10-O10	Exc	Exc-UL	Exc-L1-3-NRXN2	infant_Exc-L1-3-NRXN2	0.00608	0.02152	0.74307	20191219_7mo	CTX	infant	264453
4-5-H10-B21	Non-Neuron	Glial-Non-Neuron	OPC	infant_OPC	0.00483	0.00713	0.75174	20191219_7mo	CTX	infant	400018
4-5-H10-J22	Non-Neuron	Glial-Non-Neuron	OPC	infant_OPC	0.00469	0.00682	0.75114	20191219_7mo	CTX	infant	256699
4-5-H10-L10	Inh	Inh-MGE	Inh-MGE-ERBB4	infant_Inh-MGE-ERBB4	0.00879	0.03678	0.81414	20191219_7mo	CTX	infant	214032
4-5-H10-O9	Exc	Exc-UL	Exc-L1-3-CUX2	infant_Exc-L1-3-CUX2	0.00734	0.02787	0.75933	20191219_7mo	CTX	infant	248355
4-4-H8-G20	Inh	Inh-MGE	Inh-MGE-MAN1A1	infant_Inh-MGE-MAN1A1	0.00746	0.03563	0.80846	20191219_7mo	CTX	infant	530345
4-4-H8-P7	Exc	Exc-UL	Exc-L4-RORB	infant_Exc-L4-RORB	0.00626	0.02138	0.75566	20191219_7mo	CTX	infant	436993
4-5-H10-I21	Non-Neuron	Glial-Non-Neuron	Astro	infant_Astro	0.00472	0.01187	0.78457	20191219_7mo	CTX	infant	331721
4-5-H10-E22	Non-Neuron	Glial-Non-Neuron	ODC	infant_ODC	0.00508	0.00793	0.73451	20191219_7mo	CTX	infant	372323
4-4-H8-K20	Non-Neuron	Glial-Non-Neuron	Astro	infant_Astro	0.00514	0.01063	0.77634	20191219_7mo	CTX	infant	568919
4-4-H8-I20	Non-Neuron	Non-Neuron	MGC-1	infant_MGC-1	0.00521	0.00715	0.71616	20191219_7mo	CTX	infant	477500
4-4-H8-K8	Exc	Exc-UL	Exc-L1-3-CUX2	infant_Exc-L1-3-CUX2	0.00768	0.02623	0.76137	20191219_7mo	CTX	infant	479532
4-4-H8-O8	Exc	Exc-UL	Exc-L4-5-FOXP2	infant_Exc-L4-5-FOXP2	0.00608	0.02129	0.75821	20191219_7mo	CTX	infant	461484
4-5-H10-F22	RG	RG	RG-2		0.00448	0.00639	0.75677	20191219_7mo	CTX	infant	358006
4-6-H12-B12	Non-Neuron	Glial-Non-Neuron	OPC	infant_OPC	0.00507	0.00783	0.76677	20191219_7mo	CTX	infant	234076
4-4-H8-E7	Non-Neuron	Glial-Non-Neuron	OPC	infant_OPC	0.00376	0.00564	0.73236	20191219_7mo	CTX	infant	592910
4-4-H8-I7	Exc	Exc-UL	Exc-L1-3-CUX2	infant_Exc-L1-3-CUX2	0.00691	0.02759	0.76453	20191219_7mo	CTX	infant	532604
4-5-H10-H9	Inh	Inh-CGE	Inh-CGE-CHRNA2	infant_Inh-CGE-CHRNA2	0.00542	0.02194	0.77067	20191219_7mo	CTX	infant	419314
4-5-H10-I9	Non-Neuron	Glial-Non-Neuron	Astro	infant_Astro	0.00531	0.01358	0.78431	20191219_7mo	CTX	infant	391080
4-5-H10-J21	Non-Neuron	Glial-Non-Neuron	Astro	infant_Astro	0.00524	0.0117	0.77942	20191219_7mo	CTX	infant	471340
4-5-H10-K21	Non-Neuron	Glial-Non-Neuron	OPC	infant_OPC	0.00411	0.0062	0.76517	20191219_7mo	CTX	infant	449416
4-6-H12-H12	Non-Neuron	Glial-Non-Neuron	OPC	infant_OPC	0.00465	0.00704	0.75266	20191219_7mo	CTX	infant	196403
4-5-H10-P21	Non-Neuron	Non-Neuron	EC	infant_EC	0.00445	0.00648	0.72756	20191219_7mo	CTX	infant	326871
4-6-H12-H24	Non-Neuron	Glial-Non-Neuron	Astro	infant_Astro	0.00462	0.00906	0.77737	20191219_7mo	CTX	infant	194004
4-6-H12-B24	Non-Neuron	Non-Neuron	EC	infant_EC	0.01521	0.01949	0.71696	20191219_7mo	CTX	infant	161925
4-5-H10-P9	Inh	Inh-MGE	Inh-MGE-ERBB4	infant_Inh-MGE-ERBB4	0.00749	0.0326	0.8112	20191219_7mo	CTX	infant	329812
4-5-H10-C22	Non-Neuron	Non-Neuron	MGC-1	infant_MGC-1	0.00508	0.00716	0.7397	20191219_7mo	CTX	infant	448981
4-5-H10-G22	Non-Neuron	Glial-Non-Neuron	OPC	infant_OPC	0.00437	0.00673	0.74838	20191219_7mo	CTX	infant	448597
4-5-H10-E21	Non-Neuron	Glial-Non-Neuron	Astro	infant_Astro	0.00548	0.01555	0.77365	20191219_7mo	CTX	infant	474552
4-5-H10-L21	Non-Neuron	Glial-Non-Neuron	Astro	infant_Astro	0.00529	0.01246	0.78087	20191219_7mo	CTX	infant	324103
4-6-H12-F12	Non-Neuron	Non-Neuron	EC	infant_EC	0.00503	0.00742	0.72017	20191219_7mo	CTX	infant	231233
4-5-H10-M21	Non-Neuron	Glial-Non-Neuron	Astro	infant_Astro	0.00512	0.01012	0.77625	20191219_7mo	CTX	infant	424279
5-1-J2-C1	Exc	Exc-UL	Exc-L4-6-LRRK1	infant_Exc-L4-6-LRRK1	0.00571	0.02719	0.74824	20191219_7mo	CTX	infant	132785
4-4-H8-H19	Non-Neuron	Glial-Non-Neuron	Astro	infant_Astro	0.00479	0.0103	0.77715	20191219_7mo	CTX	infant	591466
4-5-H10-G10	Exc	Exc-UL	Exc-L1-3-CUX2	infant_Exc-L1-3-CUX2	0.0072	0.02535	0.76587	20191219_7mo	CTX	infant	423249
4-5-H10-I22	Non-Neuron	Glial-Non-Neuron	Astro	infant_Astro	0.00524	0.01039	0.77327	20191219_7mo	CTX	infant	434577
4-6-H12-C23	Inh	Inh-MGE	Inh-MGE-RBFOX1	infant_Inh-MGE-RBFOX1	0.00591	0.01792	0.78726	20191219_7mo	CTX	infant	284904
4-5-H10-M9	Exc	Exc-UL	Exc-L1-3-NRXN2	infant_Exc-L1-3-NRXN2	0.0062	0.01821	0.76254	20191219_7mo	CTX	infant	421819
4-5-H10-H21	Inh	Inh-MGE	Inh-MGE-RBFOX1	infant_Inh-MGE-RBFOX1	0.00546	0.01512	0.78165	20191219_7mo	CTX	infant	448235
4-5-H10-O21	Non-Neuron	Non-Neuron	MGC-1	infant_MGC-1	0.00442	0.00657	0.7432	20191219_7mo	CTX	infant	439766
4-6-H12-D24	Non-Neuron	Glial-Non-Neuron	Astro	infant_Astro	0.00602	0.01039	0.77376	20191219_7mo	CTX	infant	220759
4-5-H10-G9	Non-Neuron	Glial-Non-Neuron	ODC	infant_ODC	0.00466	0.00856	0.75036	20191219_7mo	CTX	infant	440591
5-1-J2-B2	Exc	Exc-UL	Exc-L4-6-LRRK1	infant_Exc-L4-6-LRRK1	0.00658	0.01837	0.75557	20191219_7mo	CTX	infant	162334
4-6-H12-C12	Inh	Inh-CGE	Inh-CGE-CHRNA2	infant_Inh-CGE-CHRNA2	0.00531	0.01511	0.78093	20191219_7mo	CTX	infant	375801
4-6-H12-E23	Non-Neuron	Glial-Non-Neuron	Astro	infant_Astro	0.00467	0.01124	0.77483	20191219_7mo	CTX	infant	391107
4-6-H12-A23	Non-Neuron	Non-Neuron	MGC-1	infant_MGC-1	0.00437	0.00623	0.72451	20191219_7mo	CTX	infant	430774
4-6-H12-F11	Exc	Exc-UL	Exc-L1-3-NRXN2	infant_Exc-L1-3-NRXN2	0.00566	0.01751	0.74842	20191219_7mo	CTX	infant	352880
4-6-H12-B23	Exc	Exc-UL	Exc-L1-3-CUX2	infant_Exc-L1-3-CUX2	0.00679	0.02357	0.75432	20191219_7mo	CTX	infant	430049
5-1-J2-A14	Exc	Exc-UL	Exc-L1-3-CUX2	infant_Exc-L1-3-CUX2	0.00751	0.03088	0.77407	20191219_7mo	CTX	infant	178283
4-5-H10-N22	Exc	Exc-UL	Exc-L1-3-NRXN2	infant_Exc-L1-3-NRXN2	0.00654	0.02275	0.76269	20191219_7mo	CTX	infant	324766
4-5-H10-M22	Non-Neuron	Glial-Non-Neuron	Astro	infant_Astro	0.00498	0.01044	0.77389	20191219_7mo	CTX	infant	365317
4-6-H12-J11	Exc	Exc-UL	Exc-L1-3-CUX2	infant_Exc-L1-3-CUX2	0.0076	0.02927	0.75724	20191219_7mo	CTX	infant	288455
5-1-J2-A13	Exc	Exc-UL	Exc-L4-6-LRRK1	infant_Exc-L4-6-LRRK1	0.00487	0.01897	0.76133	20191219_7mo	CTX	infant	258165
4-6-H12-I24	Non-Neuron	Glial-Non-Neuron	Astro	infant_Astro	0.0045	0.00921	0.77363	20191219_7mo	CTX	infant	372477
4-5-H10-N9	Exc	Exc-UL	Exc-L5-6-PDZRN4	infant_Exc-L5-6-PDZRN4	0.00707	0.02888	0.7981	20191219_7mo	CTX	infant	340427
4-6-H12-N12	Inh	Inh-CGE	Inh-CGE-OXR1	infant_Inh-CGE-OXR1	0.00758	0.02688	0.79349	20191219_7mo	CTX	infant	296777
5-1-J2-H14	Inh	Inh-CGE	Inh-CGE-TOX	infant_Inh-CGE-TOX	0.00903	0.03901	0.81663	20191219_7mo	CTX	infant	205093
5-1-J2-A2	Exc	Exc-UL	Exc-L5-6-PDZRN4	infant_Exc-L5-6-PDZRN4	0.00765	0.03257	0.77917	20191219_7mo	CTX	infant	288048
4-6-H12-M12	Exc	Exc-UL	Exc-L4-PLCH1	infant_Exc-L4-PLCH1	0.00546	0.01648	0.73056	20191219_7mo	CTX	infant	301963
4-6-H12-D12	Non-Neuron	Non-Neuron	PC	infant_PC	0.00459	0.00847	0.73755	20191219_7mo	CTX	infant	292926
4-6-H12-A11	Inh	Inh-MGE	Inh-MGE-MAN1A1	infant_Inh-MGE-MAN1A1	0.00891	0.04086	0.80966	20191219_7mo	CTX	infant	339192
4-6-H12-O24	Non-Neuron	Glial-Non-Neuron	Astro	infant_Astro	0.00472	0.01151	0.78128	20191219_7mo	CTX	infant	290414
4-6-H12-A12	Exc	Exc-UL	Exc-L4-6-LRRK1	infant_Exc-L4-6-LRRK1	0.00639	0.01942	0.75856	20191219_7mo	CTX	infant	490769
4-6-H12-E12	Exc	Exc-UL	Exc-L1-3-CUX2	infant_Exc-L1-3-CUX2	0.00617	0.02228	0.75572	20191219_7mo	CTX	infant	444520
5-1-J2-G2	Exc	Exc-UL	Exc-L5-6-PDZRN4	infant_Exc-L5-6-PDZRN4	0.00716	0.02537	0.78888	20191219_7mo	CTX	infant	276732
4-5-H10-L9	Exc	Exc-UL	Exc-L1-3-NRXN2	infant_Exc-L1-3-NRXN2	0.00681	0.02008	0.77009	20191219_7mo	CTX	infant	408572
5-1-J2-J14	Exc	Exc-UL	Exc-L1-3-CUX2	infant_Exc-L1-3-CUX2	0.00752	0.02418	0.76434	20191219_7mo	CTX	infant	206316
4-6-H12-L24	Non-Neuron	Glial-Non-Neuron	Astro	infant_Astro	0.00466	0.00962	0.77033	20191219_7mo	CTX	infant	379163
4-6-H12-F24	Non-Neuron	Glial-Non-Neuron	Astro	infant_Astro	0.00546	0.01183	0.78	20191219_7mo	CTX	infant	442268
5-1-J2-L2	Exc	Exc-UL	Exc-L4-6-LRRK1	infant_Exc-L4-6-LRRK1	0.0066	0.02433	0.76606	20191219_7mo	CTX	infant	214270
4-5-H10-O22	Non-Neuron	Non-Neuron	MGC-1	infant_MGC-1	0.00443	0.00606	0.70053	20191219_7mo	CTX	infant	386036
4-6-H12-G23	Non-Neuron	Glial-Non-Neuron	Astro	infant_Astro	0.00452	0.0106	0.77186	20191219_7mo	CTX	infant	481890
4-6-H12-P12	Inh	Inh-MGE	Inh-MGE-RBFOX1	infant_Inh-MGE-RBFOX1	0.00603	0.01578	0.78417	20191219_7mo	CTX	infant	314285
5-1-J2-P14	Exc	Exc-UL	Exc-L4-6-LRRK1	infant_Exc-L4-6-LRRK1	0.00855	0.02991	0.78441	20191219_7mo	CTX	infant	131252
5-1-J2-K1	Exc	Exc-UL	Exc-L1-3-CUX2	infant_Exc-L1-3-CUX2	0.00734	0.02857	0.75976	20191219_7mo	CTX	infant	228794
5-1-J2-K14	Inh	Inh-CGE	Inh-CGE-CHRNA2	infant_Inh-CGE-CHRNA2	0.00698	0.02288	0.77426	20191219_7mo	CTX	infant	145561
5-1-J2-I1	Inh	Inh-CGE	Inh-CGE-CHRNA2	infant_Inh-CGE-CHRNA2	0.00625	0.0225	0.80174	20191219_7mo	CTX	infant	272426
4-6-H12-G12	Non-Neuron	Non-Neuron	PC	infant_PC	0.00484	0.00716	0.69097	20191219_7mo	CTX	infant	328377
5-1-J2-G13	Inh	Inh-MGE	Inh-MGE-MAN1A1	infant_Inh-MGE-MAN1A1	0.00743	0.03111	0.80282	20191219_7mo	CTX	infant	307030
4-5-H10-N21	Non-Neuron	Glial-Non-Neuron	ODC	infant_ODC	0.00452	0.00738	0.73979	20191219_7mo	CTX	infant	423778
5-1-J2-C2	Exc	Exc-UL	Exc-L1-3-CUX2	infant_Exc-L1-3-CUX2	0.00714	0.03055	0.76998	20191219_7mo	CTX	infant	339112
4-6-H12-I11	Non-Neuron	Glial-Non-Neuron	OPC	infant_OPC	0.00457	0.00703	0.75023	20191219_7mo	CTX	infant	443511
5-1-J2-F1	Exc	Exc-UL	Exc-L1-3-CUX2	infant_Exc-L1-3-CUX2	0.00767	0.02491	0.7599	20191219_7mo	CTX	infant	222076
5-1-J2-H1	Exc	Exc-UL	Exc-L4-6-LRRK1	infant_Exc-L4-6-LRRK1	0.00649	0.02395	0.77025	20191219_7mo	CTX	infant	299925
5-1-J2-E13	Inh	Inh-CGE	Inh-CGE-SOX13	infant_Inh-CGE-SOX13	0.00652	0.02703	0.79755	20191219_7mo	CTX	infant	346559
4-6-H12-M23	Non-Neuron	Glial-Non-Neuron	Astro	infant_Astro	0.00459	0.01096	0.76719	20191219_7mo	CTX	infant	273422
4-6-H12-C11	Exc	Exc-UL	Exc-L4-PLCH1	infant_Exc-L4-PLCH1	0.00597	0.01876	0.75975	20191219_7mo	CTX	infant	391866
5-1-J2-B1	Exc	Exc-UL	Exc-L4-6-LRRK1	infant_Exc-L4-6-LRRK1	0.00662	0.02667	0.77021	20191219_7mo	CTX	infant	337386
5-1-J2-A1	Non-Neuron	Non-Neuron	EC	infant_EC	0.00422	0.00652	0.72757	20191219_7mo	CTX	infant	349143
5-1-J2-G1	Exc	Exc-UL	Exc-L4-PLCH1	infant_Exc-L4-PLCH1	0.00564	0.01694	0.74929	20191219_7mo	CTX	infant	367356
5-1-J2-E2	Exc	Exc-UL	Exc-L1-3-CUX2	infant_Exc-L1-3-CUX2	0.0072	0.02717	0.75583	20191219_7mo	CTX	infant	347167
5-1-J2-J1	Inh	Inh-CGE	Inh-CGE-CHRNA2	infant_Inh-CGE-CHRNA2	0.01657	0.04111	0.79549	20191219_7mo	CTX	infant	326711
4-6-H12-F23	Non-Neuron	Non-Neuron	MGC-1	infant_MGC-1	0.00505	0.00718	0.7204	20191219_7mo	CTX	infant	485427
4-6-H12-O12	Exc	Exc-UL	Exc-L1-3-NRXN2	infant_Exc-L1-3-NRXN2	0.00541	0.01554	0.74273	20191219_7mo	CTX	infant	420106
5-1-J2-N2	Exc	Exc-UL	Exc-L1-3-CUX2	infant_Exc-L1-3-CUX2	0.00863	0.02652	0.75556	20191219_7mo	CTX	infant	210485
4-6-H12-H23	Non-Neuron	Glial-Non-Neuron	Astro	infant_Astro	0.00458	0.00931	0.77009	20191219_7mo	CTX	infant	489631
5-1-J2-P2	Non-Neuron	Glial-Non-Neuron	ODC	infant_ODC	0.0051	0.00764	0.73063	20191219_7mo	CTX	infant	194072
4-6-H12-L11	Exc	Exc-UL	Exc-L4-PLCH1	infant_Exc-L4-PLCH1	0.00735	0.02009	0.7491	20191219_7mo	CTX	infant	427299
4-6-H12-N11	Non-Neuron	Glial-Non-Neuron	OPC	infant_OPC	0.00451	0.00733	0.75346	20191219_7mo	CTX	infant	451601
5-2-J4-A16	Exc	Exc-UL	Exc-L1-3-CUX2	infant_Exc-L1-3-CUX2	0.0103	0.02748	0.75154	20191219_7mo	CTX	infant	172448
4-6-H12-K12	Exc	Exc-UL	Exc-L5-6-PDZRN4	infant_Exc-L5-6-PDZRN4	0.0086	0.03124	0.7806	20191219_7mo	CTX	infant	452384
4-6-H12-I12	Exc	Exc-UL	Exc-L4-6-LRRK1	infant_Exc-L4-6-LRRK1	0.0079	0.03123	0.77608	20191219_7mo	CTX	infant	337176
4-6-H12-L12	Non-Neuron	Non-Neuron	EC	infant_EC	0.01866	0.02373	0.74149	20191219_7mo	CTX	infant	430362
4-6-H12-J23	Non-Neuron	Glial-Non-Neuron	Astro	infant_Astro	0.0046	0.01049	0.77991	20191219_7mo	CTX	infant	453638
4-6-H12-C24	Non-Neuron	Glial-Non-Neuron	ODC	infant_ODC	0.00474	0.00774	0.73444	20191219_7mo	CTX	infant	423026
5-1-J2-N14	Inh	Inh-MGE	Inh-MGE-RBFOX1	infant_Inh-MGE-RBFOX1	0.0068	0.02304	0.80346	20191219_7mo	CTX	infant	182136
4-6-H12-J24	Non-Neuron	Non-Neuron	MGC-1	infant_MGC-1	0.00508	0.00693	0.71024	20191219_7mo	CTX	infant	424251
5-2-J4-D16	Non-Neuron	Non-Neuron	EC	infant_EC	0.00491	0.00757	0.74408	20191219_7mo	CTX	infant	134813
4-6-H12-P24	Non-Neuron	Glial-Non-Neuron	Astro	infant_Astro	0.00401	0.00932	0.76979	20191219_7mo	CTX	infant	407231
4-6-H12-L23	Non-Neuron	Glial-Non-Neuron	Astro	infant_Astro	0.00496	0.00986	0.77782	20191219_7mo	CTX	infant	500037
5-1-J2-I14	Exc	Exc-UL	Exc-L4-PLCH1	infant_Exc-L4-PLCH1	0.00627	0.01761	0.74853	20191219_7mo	CTX	infant	362513
4-6-H12-M11	Inh	Inh-MGE	Inh-MGE-ERBB4	infant_Inh-MGE-ERBB4	0.00733	0.02771	0.80264	20191219_7mo	CTX	infant	453270
4-6-H12-I23	Non-Neuron	Glial-Non-Neuron	Astro	infant_Astro	0.00444	0.00965	0.78427	20191219_7mo	CTX	infant	463240
5-1-J2-K2	Non-Neuron	Glial-Non-Neuron	ODC	infant_ODC	0.00526	0.00872	0.73901	20191219_7mo	CTX	infant	323731
4-6-H12-E24	Non-Neuron	Non-Neuron	MGC-1	infant_MGC-1	0.0046	0.00661	0.72605	20191219_7mo	CTX	infant	448695
4-6-H12-J12	Exc	Exc-UL	Exc-L4-6-LRRK1	infant_Exc-L4-6-LRRK1	0.00892	0.03803	0.79243	20191219_7mo	CTX	infant	343582
5-1-J2-C13	Exc	Exc-UL	Exc-L1-3-NRXN2	infant_Exc-L1-3-NRXN2	0.01808	0.03186	0.75326	20191219_7mo	CTX	infant	334064
4-6-H12-O23	Non-Neuron	Non-Neuron	MGC-2	infant_MGC-2	0.00376	0.00562	0.76147	20191219_7mo	CTX	infant	502119
5-1-J2-O1	Exc	Exc-UL	Exc-L4-6-LRRK1	infant_Exc-L4-6-LRRK1	0.00512	0.02184	0.75174	20191219_7mo	CTX	infant	238670
5-2-J4-D4	Exc	Exc-UL	Exc-L1-3-CUX2	infant_Exc-L1-3-CUX2	0.00802	0.03287	0.77145	20191219_7mo	CTX	infant	167613
5-2-J4-F4	Exc	Exc-UL	Exc-L5-6-PDZRN4	infant_Exc-L5-6-PDZRN4	0.00807	0.03151	0.78438	20191219_7mo	CTX	infant	127835
5-2-J4-C4	Exc	Exc-UL	Exc-L4-PLCH1	infant_Exc-L4-PLCH1	0.00596	0.01742	0.75145	20191219_7mo	CTX	infant	226923
4-6-H12-E11	Non-Neuron	Glial-Non-Neuron	OPC	infant_OPC	0.00435	0.0067	0.75403	20191219_7mo	CTX	infant	441922
4-6-H12-M24	Non-Neuron	Glial-Non-Neuron	OPC	infant_OPC	0.00457	0.00627	0.74508	20191219_7mo	CTX	infant	515403
4-6-H12-A24	Non-Neuron	Glial-Non-Neuron	Astro	infant_Astro	0.00824	0.0138	0.77699	20191219_7mo	CTX	infant	463295
5-1-J2-D1	Exc	Exc-UL	Exc-L1-3-NRXN2	infant_Exc-L1-3-NRXN2	0.0059	0.01388	0.7535	20191219_7mo	CTX	infant	369334
5-2-J4-B15	Exc	Exc-UL	Exc-L4-RORB	infant_Exc-L4-RORB	0.00583	0.02135	0.75756	20191219_7mo	CTX	infant	241299
5-2-J4-B3	Exc	Exc-UL	Exc-L4-PLCH1	infant_Exc-L4-PLCH1	0.00589	0.01529	0.75287	20191219_7mo	CTX	infant	241135
4-6-H12-G11	Inh	Inh-MGE	Inh-MGE-RBFOX1	infant_Inh-MGE-RBFOX1	0.00501	0.01416	0.7832	20191219_7mo	CTX	infant	462633
5-2-J4-B16	Exc	Exc-UL	Exc-L4-RORB	infant_Exc-L4-RORB	0.00714	0.02861	0.75691	20191219_7mo	CTX	infant	154679
5-1-J2-I2	Exc	Exc-UL	Exc-L1-3-CUX2	infant_Exc-L1-3-CUX2	0.00823	0.0323	0.77478	20191219_7mo	CTX	infant	394119
5-1-J2-M2	Exc	Exc-UL	Exc-L4-6-LRRK1	infant_Exc-L4-6-LRRK1	0.00741	0.02925	0.77216	20191219_7mo	CTX	infant	412646
5-1-J2-L13	Exc	Exc-UL	Exc-L1-3-CUX2	infant_Exc-L1-3-CUX2	0.00857	0.03406	0.77907	20191219_7mo	CTX	infant	258830
4-6-H12-N23	Non-Neuron	Glial-Non-Neuron	Astro	infant_Astro	0.00443	0.00943	0.76873	20191219_7mo	CTX	infant	555469
5-2-J4-B4	Exc	Exc-UL	Exc-L4-RORB	infant_Exc-L4-RORB	0.00744	0.02437	0.76617	20191219_7mo	CTX	infant	143866
4-6-H12-K11	Exc	Exc-UL	Exc-L1-3-NRXN2	infant_Exc-L1-3-NRXN2	0.00642	0.01802	0.76101	20191219_7mo	CTX	infant	394561
5-2-J4-E15	Exc	Exc-UL	Exc-L1-3-CUX2	infant_Exc-L1-3-CUX2	0.00737	0.03255	0.76715	20191219_7mo	CTX	infant	233696
4-6-H12-N24	Non-Neuron	Glial-Non-Neuron	Astro	infant_Astro	0.00518	0.01084	0.78702	20191219_7mo	CTX	infant	368871
5-1-J2-P13	Exc	Exc-UL	Exc-L5-6-PDZRN4	infant_Exc-L5-6-PDZRN4	0.00692	0.02678	0.78351	20191219_7mo	CTX	infant	308690
5-1-J2-J13	Inh	Inh-CGE	Inh-CGE-TOX	infant_Inh-CGE-TOX	0.00775	0.03296	0.79819	20191219_7mo	CTX	infant	334330
5-1-J2-N1	Exc	Exc-UL	Exc-L1-3-CUX2	infant_Exc-L1-3-CUX2	0.0072	0.02438	0.76149	20191219_7mo	CTX	infant	398954
5-1-J2-C14	Exc	Exc-UL	Exc-L4-6-LRRK1	infant_Exc-L4-6-LRRK1	0.00656	0.02304	0.76724	20191219_7mo	CTX	infant	348569
5-1-J2-N13	Exc	Exc-UL	Exc-L4-RORB	infant_Exc-L4-RORB	0.00625	0.0193	0.75329	20191219_7mo	CTX	infant	294424
5-2-J4-A15	Exc	Exc-UL	Exc-L4-PLCH1	infant_Exc-L4-PLCH1	0.00527	0.01679	0.7522	20191219_7mo	CTX	infant	342310
5-2-J4-H16	Exc	Exc-UL	Exc-L1-3-CUX2	infant_Exc-L1-3-CUX2	0.00666	0.02463	0.75037	20191219_7mo	CTX	infant	185931
4-6-H12-D23	Non-Neuron	Non-Neuron	MGC-1	infant_MGC-1	0.00813	0.01063	0.72165	20191219_7mo	CTX	infant	488159
5-1-J2-M13	Exc	Exc-UL	Exc-L1-3-CUX2	infant_Exc-L1-3-CUX2	0.00644	0.02354	0.7528	20191219_7mo	CTX	infant	324627
5-2-J4-D15	Exc	Exc-UL	Exc-L4-6-LRRK1	infant_Exc-L4-6-LRRK1	0.00736	0.02708	0.7732	20191219_7mo	CTX	infant	294145
5-2-J4-H4	Inh	Inh-CGE	Inh-CGE-CHRNA2	infant_Inh-CGE-CHRNA2	0.00771	0.03197	0.79598	20191219_7mo	CTX	infant	179263
4-6-H12-P23	Non-Neuron	Non-Neuron	PC	infant_PC	0.00426	0.00727	0.72141	20191219_7mo	CTX	infant	414745
5-2-J4-C3	Inh	Inh-CGE	Inh-CGE-CHRNA2	infant_Inh-CGE-CHRNA2	0.00576	0.02363	0.77605	20191219_7mo	CTX	infant	334614
5-1-J2-O14	Non-Neuron	Glial-Non-Neuron	OPC	infant_OPC	0.00511	0.00695	0.7402	20191219_7mo	CTX	infant	312992
5-2-J4-L4	Non-Neuron	Non-Neuron	MGC-1	infant_MGC-1	0.00445	0.00604	0.71972	20191219_7mo	CTX	infant	189695
4-6-H12-D11	Non-Neuron	Glial-Non-Neuron	OPC	infant_OPC	0.00437	0.00648	0.72	20191219_7mo	CTX	infant	569229
5-1-J2-M1	Inh	Inh-CGE	Inh-CGE-CHRNA2	infant_Inh-CGE-CHRNA2	0.00624	0.02593	0.79	20191219_7mo	CTX	infant	349908
5-2-J4-F15	Exc	Exc-UL	Exc-L4-RORB	infant_Exc-L4-RORB	0.00671	0.0243	0.76025	20191219_7mo	CTX	infant	335523
5-2-J4-E16	Exc	Exc-UL	Exc-L1-3-CUX2	infant_Exc-L1-3-CUX2	0.00773	0.03305	0.76342	20191219_7mo	CTX	infant	221210
5-2-J4-D3	Exc	Exc-UL	Exc-L4-5-FOXP2	infant_Exc-L4-5-FOXP2	0.00629	0.02244	0.76625	20191219_7mo	CTX	infant	351377
5-1-J2-O13	Exc	Exc-UL	Exc-L4-PLCH1	infant_Exc-L4-PLCH1	0.00591	0.01697	0.75076	20191219_7mo	CTX	infant	356245
5-2-J4-C16	Inh	Inh-CGE	Inh-CGE-CHRNA2	infant_Inh-CGE-CHRNA2	0.00638	0.02601	0.79134	20191219_7mo	CTX	infant	254759
5-2-J4-N4	Exc	Exc-UL	Exc-L5-6-PDZRN4	infant_Exc-L5-6-PDZRN4	0.00819	0.03315	0.77493	20191219_7mo	CTX	infant	164776
5-2-J4-H15	Inh	Inh-CGE	Inh-CGE-CHRNA2	infant_Inh-CGE-CHRNA2	0.007	0.02478	0.7931	20191219_7mo	CTX	infant	236621
5-2-J4-F16	Inh	Inh-CGE	Inh-CGE-TOX	infant_Inh-CGE-TOX	0.00922	0.03913	0.81705	20191219_7mo	CTX	infant	194483
5-2-J4-G3	Non-Neuron	Non-Neuron	EC	infant_EC	0.00376	0.00643	0.71383	20191219_7mo	CTX	infant	312587
5-2-J4-A4	Inh	Inh-CGE	Inh-CGE-CHRNA2	infant_Inh-CGE-CHRNA2	0.00756	0.02916	0.80524	20191219_7mo	CTX	infant	271298
5-1-J2-O2	Inh	Inh-MGE	Inh-MGE-ERBB4	infant_Inh-MGE-ERBB4	0.00846	0.03491	0.81573	20191219_7mo	CTX	infant	367192
5-2-J4-M15	Inh	Inh-CGE	Inh-CGE-TOX	infant_Inh-CGE-TOX	0.00592	0.02563	0.78341	20191219_7mo	CTX	infant	167435
5-2-J4-K3	Exc	Exc-UL	Exc-L1-3-NRXN2	infant_Exc-L1-3-NRXN2	0.00533	0.01831	0.75799	20191219_7mo	CTX	infant	302376
5-2-J4-L16	Exc	Exc-UL	Exc-L1-3-CUX2	infant_Exc-L1-3-CUX2	0.00613	0.0251	0.75123	20191219_7mo	CTX	infant	163143
5-2-J4-O16	Exc	Exc-UL	Exc-L1-3-NRXN2	infant_Exc-L1-3-NRXN2	0.00643	0.02071	0.75745	20191219_7mo	CTX	infant	226840
5-1-J2-P1	Exc	Exc-UL	Exc-L4-RORB	infant_Exc-L4-RORB	0.0062	0.02196	0.75901	20191219_7mo	CTX	infant	364111
5-2-J4-N16	Inh	Inh-MGE	Inh-MGE-MAN1A1	infant_Inh-MGE-MAN1A1	0.00874	0.03534	0.80885	20191219_7mo	CTX	infant	140165
5-2-J4-J16	Inh	Inh-MGE	Inh-MGE-MAN1A1	infant_Inh-MGE-MAN1A1	0.00726	0.02643	0.80312	20191219_7mo	CTX	infant	193063
5-2-J4-J15	Non-Neuron	Glial-Non-Neuron	ODC	infant_ODC	0.00534	0.01123	0.7614	20191219_7mo	CTX	infant	354690
5-2-J4-G15	Exc	Exc-UL	Exc-L1-3-NRXN2	infant_Exc-L1-3-NRXN2	0.00596	0.02082	0.76044	20191219_7mo	CTX	infant	276241
5-2-J4-C15	Exc	Exc-UL	Exc-L4-6-LRRK1	infant_Exc-L4-6-LRRK1	0.00726	0.03055	0.78513	20191219_7mo	CTX	infant	328428
5-3-J6-D18	Non-Neuron	Glial-Non-Neuron	OPC	infant_OPC	0.00506	0.00795	0.76714	20191219_7mo	CTX	infant	157619
5-2-J4-A3	Exc	Exc-DL	Exc-DL-GRIK4	infant_Exc-DL-GRIK4	0.00726	0.03149	0.78602	20191219_7mo	CTX	infant	378280
5-2-J4-K15	Inh	Inh-CGE	Inh-CGE-CHRNA2	infant_Inh-CGE-CHRNA2	0.0078	0.03356	0.80652	20191219_7mo	CTX	infant	347706
5-2-J4-F3	Non-Neuron	Glial-Non-Neuron	ODC	infant_ODC	0.00449	0.00707	0.73797	20191219_7mo	CTX	infant	293136
5-3-J6-B18	Non-Neuron	Glial-Non-Neuron	OPC	infant_OPC	0.0049	0.00754	0.76075	20191219_7mo	CTX	infant	210948
5-2-J4-I4	Inh	Inh-MGE	Inh-MGE-MAN1A1	infant_Inh-MGE-MAN1A1	0.00748	0.03156	0.80691	20191219_7mo	CTX	infant	403019
5-2-J4-I3	Exc	Exc-UL	Exc-L4-PLCH1	infant_Exc-L4-PLCH1	0.00493	0.0178	0.74534	20191219_7mo	CTX	infant	298468
5-2-J4-G4	Non-Neuron	Non-Neuron	EC	infant_EC	0.0046	0.00762	0.74313	20191219_7mo	CTX	infant	305238
5-2-J4-E4	Exc	Exc-UL	Exc-L4-6-LRRK1	infant_Exc-L4-6-LRRK1	0.00754	0.02595	0.77382	20191219_7mo	CTX	infant	322973
5-3-J6-B5	Exc	Exc-UL	Exc-L4-PLCH1	infant_Exc-L4-PLCH1	0.0057	0.0197	0.75587	20191219_7mo	CTX	infant	290804
5-2-J4-J4	Non-Neuron	Glial-Non-Neuron	ODC	infant_ODC	0.00462	0.00917	0.74437	20191219_7mo	CTX	infant	254133
5-2-J4-K4	Non-Neuron	Glial-Non-Neuron	ODC	infant_ODC	0.00466	0.00808	0.74239	20191219_7mo	CTX	infant	392962
5-2-J4-I16	Inh	Inh-CGE	Inh-CGE-CHRNA2	infant_Inh-CGE-CHRNA2	0.00704	0.03138	0.7798	20191219_7mo	CTX	infant	330806
5-2-J4-P15	Exc	Exc-UL	Exc-L5-6-PDZRN4	infant_Exc-L5-6-PDZRN4	0.00715	0.02619	0.79009	20191219_7mo	CTX	infant	222670
5-2-J4-N15	Inh	Inh-CGE	Inh-CGE-CHRNA2	infant_Inh-CGE-CHRNA2	0.00691	0.02451	0.78963	20191219_7mo	CTX	infant	258061
5-2-J4-G16	Non-Neuron	Non-Neuron	EC	infant_EC	0.00476	0.00771	0.74721	20191219_7mo	CTX	infant	335897
5-2-J4-I15	Exc	Exc-UL	Exc-L1-3-NRXN2	infant_Exc-L1-3-NRXN2	0.00546	0.01713	0.7643	20191219_7mo	CTX	infant	324111
5-2-J4-M4	Exc	Exc-UL	Exc-L4-PLCH1	infant_Exc-L4-PLCH1	0.00589	0.0184	0.74453	20191219_7mo	CTX	infant	268616
5-3-J6-D6	Inh	Inh-MGE	Inh-MGE-RBFOX1	infant_Inh-MGE-RBFOX1	0.00554	0.01673	0.79015	20191219_7mo	CTX	infant	261201
5-2-J4-M16	Non-Neuron	Glial-Non-Neuron	ODC	infant_ODC	0.00501	0.00913	0.74671	20191219_7mo	CTX	infant	270969
5-2-J4-P4	Non-Neuron	Glial-Non-Neuron	ODC	infant_ODC	0.00617	0.01219	0.76465	20191219_7mo	CTX	infant	197958
5-3-J6-C5	Exc	Exc-UL	Exc-L1-3-CUX2	infant_Exc-L1-3-CUX2	0.00639	0.02697	0.75386	20191219_7mo	CTX	infant	317821
5-3-J6-A18	Non-Neuron	Non-Neuron	MGC-1	infant_MGC-1	0.00448	0.00653	0.70608	20191219_7mo	CTX	infant	236119
5-3-J6-E17	Non-Neuron	Glial-Non-Neuron	Astro	infant_Astro	0.00477	0.01161	0.7926	20191219_7mo	CTX	infant	307520
5-3-J6-B6	Exc	Exc-UL	Exc-L5-6-PDZRN4	infant_Exc-L5-6-PDZRN4	0.0069	0.02908	0.80078	20191219_7mo	CTX	infant	211813
5-3-J6-H18	Non-Neuron	Glial-Non-Neuron	Astro	infant_Astro	0.00514	0.00989	0.78744	20191219_7mo	CTX	infant	175092
5-3-J6-H6	Exc	Exc-UL	Exc-L1-3-CUX2	infant_Exc-L1-3-CUX2	0.00784	0.02962	0.76282	20191219_7mo	CTX	infant	218632
5-2-J4-O15	Non-Neuron	Glial-Non-Neuron	ODC	infant_ODC	0.00464	0.00798	0.7364	20191219_7mo	CTX	infant	329216
5-3-J6-F6	Exc	Exc-UL	Exc-L4-6-LRRK1	infant_Exc-L4-6-LRRK1	0.00669	0.01903	0.76816	20191219_7mo	CTX	infant	295072
5-2-J4-H3	Non-Neuron	Non-Neuron	EC	infant_EC	0.0086	0.01139	0.73589	20191219_7mo	CTX	infant	397417
5-2-J4-E3	Inh	Inh-CGE	Inh-CGE-TOX	infant_Inh-CGE-TOX	0.00731	0.03379	0.80114	20191219_7mo	CTX	infant	420623
5-2-J4-P3	Inh	Inh-MGE	Inh-MGE-MAN1A1	infant_Inh-MGE-MAN1A1	0.00859	0.02853	0.79338	20191219_7mo	CTX	infant	386153
5-3-J6-N18	Non-Neuron	Non-Neuron	MGC-1	infant_MGC-1	0.005	0.00702	0.72936	20191219_7mo	CTX	infant	168168
5-5-J10-B22	Non-Neuron	Glial-Non-Neuron	Astro	infant_Astro	0.00509	0.01096	0.78543	20191219_7mo	CTX	infant	159261
5-2-J4-L15	Exc	Exc-UL	Exc-L4-6-LRRK1	infant_Exc-L4-6-LRRK1	0.00719	0.02904	0.78011	20191219_7mo	CTX	infant	351818
5-3-J6-P18	Non-Neuron	Glial-Non-Neuron	OPC	infant_OPC	0.00523	0.00778	0.75533	20191219_7mo	CTX	infant	132486
5-2-J4-L3	Exc	Exc-DL	Exc-NP-TSHZ2	infant_Exc-NP-TSHZ2	0.00826	0.03526	0.8021	20191219_7mo	CTX	infant	357075
5-3-J6-C17	Non-Neuron	Glial-Non-Neuron	ODC	infant_ODC	0.00393	0.00721	0.73442	20191219_7mo	CTX	infant	375014
5-3-J6-E5	Non-Neuron	Non-Neuron	VLMC	infant_VLMC	0.00413	0.00822	0.73722	20191219_7mo	CTX	infant	387871
5-3-J6-E18	Non-Neuron	Glial-Non-Neuron	OPC	infant_OPC	0.00476	0.00708	0.74918	20191219_7mo	CTX	infant	337115
5-2-J4-N3	Inh	Inh-MGE	Inh-MGE-ERBB4	infant_Inh-MGE-ERBB4	0.00732	0.03264	0.8085	20191219_7mo	CTX	infant	351383
5-2-J4-O3	Inh	Inh-MGE	Inh-MGE-MAN1A1	infant_Inh-MGE-MAN1A1	0.00874	0.04286	0.80497	20191219_7mo	CTX	infant	357212
5-3-J6-P6	Exc	Exc-UL	Exc-L5-6-PDZRN4	infant_Exc-L5-6-PDZRN4	0.0082	0.0296	0.78852	20191219_7mo	CTX	infant	194998
5-3-J6-F18	Non-Neuron	Glial-Non-Neuron	Astro	infant_Astro	0.0064	0.01466	0.79044	20191219_7mo	CTX	infant	233083
5-3-J6-N17	Non-Neuron	Non-Neuron	MGC-2	infant_MGC-2	0.00492	0.00684	0.79505	20191219_7mo	CTX	infant	244396
5-2-J4-K16	Non-Neuron	Glial-Non-Neuron	Astro	infant_Astro	0.00532	0.01182	0.77292	20191219_7mo	CTX	infant	381523
5-3-J6-F17	Non-Neuron	Glial-Non-Neuron	Astro	infant_Astro	0.00523	0.01231	0.78273	20191219_7mo	CTX	infant	349651
5-3-J6-A6	Inh	Inh-MGE	Inh-MGE-ChC-UNC5B	infant_Inh-MGE-ChC-UNC5B	0.00831	0.03853	0.80304	20191219_7mo	CTX	infant	395261
5-3-J6-I18	Non-Neuron	Glial-Non-Neuron	Astro	infant_Astro	0.0049	0.00968	0.77028	20191219_7mo	CTX	infant	387993
5-3-J6-J18	Non-Neuron	Glial-Non-Neuron	OPC	infant_OPC	0.00533	0.00819	0.76848	20191219_7mo	CTX	infant	241435
5-5-J10-E9	Exc	Exc-UL	Exc-L4-PLCH1	infant_Exc-L4-PLCH1	0.00545	0.01742	0.7462	20191219_7mo	CTX	infant	217636
5-3-J6-J6	Exc	Exc-UL	Exc-L5-6-PDZRN4	infant_Exc-L5-6-PDZRN4	0.00692	0.02498	0.79654	20191219_7mo	CTX	infant	216968
5-3-J6-K6	Exc	Exc-UL	Exc-L4-RORB	infant_Exc-L4-RORB	0.00681	0.02497	0.75816	20191219_7mo	CTX	infant	296888
5-3-J6-D17	Non-Neuron	Glial-Non-Neuron	Astro	infant_Astro	0.00498	0.01087	0.77328	20191219_7mo	CTX	infant	285789
5-3-J6-L18	Non-Neuron	Non-Neuron	MGC-1	infant_MGC-1	0.00499	0.00711	0.72657	20191219_7mo	CTX	infant	210935
5-2-J4-M3	Exc	Exc-UL	Exc-L1-3-CUX2	infant_Exc-L1-3-CUX2	0.00701	0.02503	0.74442	20191219_7mo	CTX	infant	349657
5-3-J6-G18	Non-Neuron	Non-Neuron	PC	infant_PC	0.00493	0.0081	0.73179	20191219_7mo	CTX	infant	384047
5-3-J6-M5	Exc	Exc-UL	Exc-L4-PLCH1	infant_Exc-L4-PLCH1	0.0051	0.02151	0.74292	20191219_7mo	CTX	infant	203540
5-2-J4-O4	Inh	Inh-MGE	Inh-MGE-ERBB4	infant_Inh-MGE-ERBB4	0.00922	0.04482	0.81146	20191219_7mo	CTX	infant	364597
5-3-J6-C18	Non-Neuron	Non-Neuron	MGC-1	infant_MGC-1	0.00443	0.00623	0.70869	20191219_7mo	CTX	infant	304748
5-3-J6-M17	Non-Neuron	Glial-Non-Neuron	Astro	infant_Astro	0.00409	0.01082	0.76849	20191219_7mo	CTX	infant	243541
5-3-J6-O6	Non-Neuron	Non-Neuron	MGC-2	infant_MGC-2	0.00471	0.00656	0.76125	20191219_7mo	CTX	infant	351685
5-3-J6-O18	Non-Neuron	Glial-Non-Neuron	Astro	infant_Astro	0.0052	0.01044	0.79052	20191219_7mo	CTX	infant	316981
5-5-J10-B9	Non-Neuron	Non-Neuron	VLMC	infant_VLMC	0.00421	0.00721	0.7611	20191219_7mo	CTX	infant	276986
5-3-J6-L6	Exc	Exc-UL	Exc-L5-6-PDZRN4	infant_Exc-L5-6-PDZRN4	0.00796	0.02985	0.79806	20191219_7mo	CTX	infant	228948
5-5-J10-A10	Exc	Exc-UL	Exc-L1-3-CUX2	infant_Exc-L1-3-CUX2	0.00785	0.03401	0.77755	20191219_7mo	CTX	infant	269728
5-3-J6-H5	Exc	Exc-UL	Exc-L1-3-NRXN2	infant_Exc-L1-3-NRXN2	0.00597	0.02137	0.75271	20191219_7mo	CTX	infant	390881
5-2-J4-J3	Inh	Inh-MGE	Inh-MGE-ERBB4	infant_Inh-MGE-ERBB4	0.00927	0.04292	0.81602	20191219_7mo	CTX	infant	419372
5-3-J6-K18	Non-Neuron	Glial-Non-Neuron	Astro	infant_Astro	0.00504	0.00989	0.77065	20191219_7mo	CTX	infant	413541
5-3-J6-D5	Non-Neuron	Non-Neuron	VLMC	infant_VLMC	0.00545	0.01265	0.7655	20191219_7mo	CTX	infant	426228
5-3-J6-O5	Inh	Inh-CGE	Inh-CGE-CHRNA2	infant_Inh-CGE-CHRNA2	0.00691	0.03241	0.77692	20191219_7mo	CTX	infant	268604
5-3-J6-J5	Inh	Inh-CGE	Inh-CGE-CHRNA2	infant_Inh-CGE-CHRNA2	0.00623	0.02336	0.78887	20191219_7mo	CTX	infant	430529
5-3-J6-J17	Non-Neuron	Glial-Non-Neuron	Astro	infant_Astro	0.00497	0.00988	0.77048	20191219_7mo	CTX	infant	456680
5-3-J6-N6	Inh	Inh-MGE	Inh-MGE-ERBB4	infant_Inh-MGE-ERBB4	0.00797	0.03616	0.81186	20191219_7mo	CTX	infant	242983
5-3-J6-P17	Non-Neuron	Glial-Non-Neuron	OPC	infant_OPC	0.0051	0.00733	0.76094	20191219_7mo	CTX	infant	356836
5-5-J10-F22	Non-Neuron	Non-Neuron	MGC-1	infant_MGC-1	0.00411	0.00605	0.73308	20191219_7mo	CTX	infant	246320
5-3-J6-B17	Non-Neuron	Non-Neuron	MGC-1	infant_MGC-1	0.00434	0.006	0.70464	20191219_7mo	CTX	infant	369783
5-5-J10-A22	Non-Neuron	Glial-Non-Neuron	Astro	infant_Astro	0.0048	0.01322	0.78829	20191219_7mo	CTX	infant	240423
[truncated: 3,451,077 more chars]
