## Supplementary material for "Epigenomic and chromosomal architectural reconfiguration in developing human frontal cortex and hippocampus": Table S4 (part 1 of 3)

### Sheet: Exc-CA
chr1	start1	end1	chr2	start2	end2	Tanova	Qanova	HPC_2T_RG-1	HPC_2T_Exc-CA	HPC_3T_Exc-CA	HPC_infant_Exc-CA	HPC_adult_Exc-CA
chr1	1920000	1930000	chr1	2060000	2070000	5.45058	13.2419	0.00514158	0.00661344	0.00907346	0.010991	0.00924824
chr1	3890000	3900000	chr1	4480000	4490000	7.39566	9.93346	0.00195834	0.00232375	0.00342919	0.00474405	0.0037586
chr1	3890000	3900000	chr1	4490000	4500000	8.81131	10.9568	0.0020055	0.00236679	0.00438714	0.00484293	0.00363125
chr1	3890000	3900000	chr1	4500000	4510000	7.82294	10.7326	0.0020325	0.00257127	0.00492707	0.00458524	0.00373851
chr1	3900000	3910000	chr1	4410000	4420000	5.00544	7.42835	0.00237544	0.00357301	0.00470643	0.00382686	0.00488721
chr1	3900000	3910000	chr1	4430000	4440000	5.03566	7.69258	0.00238682	0.00348605	0.00342889	0.00502487	0.00450962
chr1	3900000	3910000	chr1	4480000	4490000	6.8444	8.76686	0.00218273	0.00324149	0.00407475	0.00517515	0.00411382
chr1	3900000	3910000	chr1	4490000	4500000	8.64867	10.3665	0.00223296	0.00330914	0.00537122	0.00524757	0.0042495
chr1	3900000	3910000	chr1	4500000	4510000	7.34264	9.63688	0.00240499	0.00351047	0.00604533	0.00485868	0.00439978
chr1	3900000	3910000	chr1	4700000	4710000	4.962	9.65178	0.00197798	0.00218752	0.00519383	0.00356698	0.00321371
chr1	3910000	3920000	chr1	4490000	4500000	6.29109	10.0184	0.00244525	0.00398195	0.00571449	0.00526439	0.00484966
chr1	3910000	3920000	chr1	4500000	4510000	5.87428	8.99642	0.00263969	0.00425098	0.00611871	0.0051202	0.00507594
chr1	3920000	3930000	chr1	4150000	4160000	6.16628	7.02303	0.00282465	0.00465189	0.00394065	0.00537524	0.00437938
chr1	4670000	4680000	chr1	4730000	4740000	6.35326	7.64837	0.00736023	0.00777115	0.0083221	0.00894669	0.0116059
chr1	6080000	6090000	chr1	6140000	6150000	10.2645	33.1688	0.00804345	0.0117079	0.0142889	0.0160276	0.0187747
chr1	6080000	6090000	chr1	6190000	6200000	7.75367	26.3447	0.00582459	0.00975351	0.00895974	0.0115916	0.0142423
chr1	6090000	6100000	chr1	6150000	6160000	6.21238	27.4709	0.00832162	0.0125778	0.0149855	0.0155157	0.0182932
chr1	6100000	6110000	chr1	6160000	6170000	14.829	31.3018	0.00773474	0.0122468	0.0151099	0.014418	0.0181191
chr1	6110000	6120000	chr1	6170000	6180000	12.6377	41.9822	0.00767514	0.010796	0.0125443	0.0143682	0.0203629
chr1	6120000	6130000	chr1	6180000	6190000	12.7872	45.196	0.007263	0.0102949	0.01017	0.0156495	0.0196504
chr1	6130000	6140000	chr1	6190000	6200000	9.52491	33.4345	0.00721811	0.0108129	0.00898599	0.0149497	0.0171131
chr1	6140000	6150000	chr1	6200000	6210000	6.56079	18.7832	0.007547	0.00995319	0.00806629	0.0123727	0.015076
chr1	11270000	11280000	chr1	11490000	11500000	8.93571	9.98328	0.0102919	0.00797004	0.00678992	0.0066872	0.00557391
chr1	11270000	11280000	chr1	11500000	11510000	10.6688	10.262	0.00996313	0.00756394	0.00600044	0.00637826	0.00543383
chr1	11280000	11290000	chr1	11480000	11490000	5.40488	14.0933	0.010998	0.00794745	0.00609883	0.00595192	0.00615067
chr1	11280000	11290000	chr1	11490000	11500000	10.8824	17.7327	0.0114963	0.00851957	0.00570874	0.00578523	0.00559724
chr1	11280000	11290000	chr1	11500000	11510000	11.6812	16.5221	0.0110476	0.00812064	0.00496548	0.00584421	0.00540882
chr1	11290000	11300000	chr1	11480000	11490000	7.00524	17.3341	0.0110336	0.00773106	0.00480751	0.00535805	0.00645702
chr1	11290000	11300000	chr1	11490000	11500000	11.404	21.1359	0.0113447	0.00808245	0.00496709	0.00487214	0.00568313
chr1	11350000	11360000	chr1	11460000	11470000	8.33221	16.0258	0.0152849	0.0113467	0.0102679	0.00913852	0.00832665
chr1	11440000	11450000	chr1	11620000	11630000	5.83958	8.2784	0.00469816	0.00562312	0.00769766	0.00671926	0.00821188
chr1	17910000	17920000	chr1	18070000	18080000	9.00268	7.05997	0.00447586	0.00460389	0.00568874	0.00760521	0.00646031
chr1	17910000	17920000	chr1	18190000	18200000	9.28102	9.36952	0.00291174	0.00276515	0.0031224	0.0046073	0.00556224
chr1	17910000	17920000	chr1	18200000	18210000	9.8955	8.05978	0.00284234	0.00278874	0.00332652	0.00452787	0.00519217
chr1	17910000	17920000	chr1	18230000	18240000	5.7041	9.55297	0.00252295	0.00262014	0.00303393	0.0042347	0.00503611
chr1	17910000	17920000	chr1	18240000	18250000	5.57614	10.2251	0.00250237	0.00235135	0.00309958	0.00432659	0.00494752
chr1	17920000	17930000	chr1	18070000	18080000	9.53925	7.54827	0.00486001	0.00491588	0.00597962	0.00782807	0.00742758
chr1	17920000	17930000	chr1	18180000	18190000	8.51803	7.61693	0.00303803	0.00286174	0.00424339	0.00451314	0.00539089
chr1	17920000	17930000	chr1	18190000	18200000	12.5053	8.96242	0.00294999	0.00285359	0.00374256	0.0046102	0.00551316
chr1	17920000	17930000	chr1	18200000	18210000	13.2049	8.34275	0.00289581	0.00282508	0.00349219	0.00447249	0.00525607
chr1	17920000	17930000	chr1	18220000	18230000	10.6088	8.59202	0.00263638	0.00304948	0.00316589	0.00419332	0.00534676
chr1	17920000	17930000	chr1	18230000	18240000	7.03582	10.1387	0.00259791	0.00288259	0.00303358	0.00439096	0.00528162
chr1	17920000	17930000	chr1	18240000	18250000	7.29719	10.5032	0.00249918	0.00257042	0.00304083	0.00443533	0.00504216
chr1	17920000	17930000	chr1	18570000	18580000	6.58202	7.68626	0.00254976	0.00321276	0.00461781	0.00523424	0.00410263
chr1	18600000	18610000	chr1	18810000	18820000	9.07407	7.70172	0.00890939	0.00736021	0.00520151	0.00531651	0.00556074
chr1	18600000	18610000	chr1	18820000	18830000	12.1092	9.42004	0.00883686	0.00686318	0.00562985	0.00488605	0.00504533
chr1	18900000	18910000	chr1	19060000	19070000	6.41189	7.56516	0.0049512	0.0075486	0.00647704	0.0076318	0.00806641
chr1	18900000	18910000	chr1	19070000	19080000	7.55338	8.02461	0.00534217	0.00778049	0.00678961	0.00807931	0.00892086
chr1	18910000	18920000	chr1	19070000	19080000	6.33351	8.06287	0.00542165	0.0078496	0.00722755	0.00867704	0.00910291
chr1	18920000	18930000	chr1	19070000	19080000	6.00939	9.82452	0.00508645	0.00782069	0.00813087	0.00846296	0.00907009
chr1	18920000	18930000	chr1	19080000	19090000	5.48555	12.7777	0.00488579	0.00743479	0.00964235	0.00841097	0.00920072
chr1	19090000	19100000	chr1	19150000	19160000	5.77076	8.23395	0.00887773	0.0108518	0.00999867	0.011718	0.0140961
chr1	19120000	19130000	chr1	19180000	19190000	5.58186	7.9732	0.0110397	0.0148244	0.00855689	0.0102177	0.0108534
chr1	19130000	19140000	chr1	19190000	19200000	6.80024	10.0891	0.0106403	0.0149521	0.00850623	0.00917334	0.0107962
chr1	19470000	19480000	chr1	19620000	19630000	5.54238	8.13261	0.00535155	0.00625054	0.0066684	0.00694861	0.00961502
chr1	19470000	19480000	chr1	19630000	19640000	5.84778	8.32306	0.00522781	0.00598948	0.00647576	0.0070128	0.00952053
chr1	19480000	19490000	chr1	19620000	19630000	7.72147	8.66059	0.00532587	0.00648721	0.00857325	0.00657098	0.00958513
chr1	19480000	19490000	chr1	19630000	19640000	8.47867	8.73912	0.00513869	0.00627528	0.00797725	0.00664351	0.00942238
chr1	19480000	19490000	chr1	19640000	19650000	5.84628	7.47696	0.00498697	0.0057643	0.00718026	0.00629613	0.00891386
chr1	19490000	19500000	chr1	19620000	19630000	6.53536	7.01377	0.00521567	0.00651418	0.00859252	0.0070161	0.0089428
chr1	19490000	19500000	chr1	19630000	19640000	8.14367	8.92758	0.00476133	0.00627383	0.00809172	0.00656858	0.00889184
chr1	19720000	19730000	chr1	20140000	20150000	6.01678	15.9147	0.00184957	0.0021896	0.00410488	0.00387368	0.00506532
chr1	19720000	19730000	chr1	20150000	20160000	6.6989	17.2918	0.00171021	0.00220145	0.00407598	0.00338365	0.00505943
chr1	19740000	19750000	chr1	20480000	20490000	5.35686	15.6572	0.000797921	0.00153082	0.00234	0.00282587	0.00266779
chr1	19750000	19760000	chr1	20480000	20490000	6.67099	14.4271	0.000879347	0.00183473	0.00241794	0.00304422	0.00297209
chr1	19760000	19770000	chr1	20480000	20490000	5.44924	11.1875	0.00100981	0.00195098	0.00242214	0.00277951	0.00306725
chr1	20500000	20510000	chr1	20640000	20650000	5.21436	7.62175	0.00556646	0.00712866	0.00741491	0.00869422	0.00944835
chr1	20510000	20520000	chr1	20630000	20640000	5.67269	8.0314	0.00717446	0.0085052	0.00823659	0.010476	0.0117508
chr1	20510000	20520000	chr1	20640000	20650000	7.22118	9.75061	0.00664151	0.00854119	0.00754145	0.010212	0.0115287
chr1	20510000	20520000	chr1	20650000	20660000	4.99606	9.27122	0.00565742	0.00760552	0.00717948	0.00892753	0.0101043
chr1	20520000	20530000	chr1	20630000	20640000	5.94263	10.0024	0.00730595	0.0091956	0.00891218	0.0105945	0.0127916
chr1	20520000	20530000	chr1	20640000	20650000	7.65866	10.006	0.00691848	0.00917192	0.00763911	0.00995506	0.0121507
chr1	21230000	21240000	chr1	21580000	21590000	5.98432	8.66754	0.00333904	0.00424398	0.00503759	0.00709828	0.00500056
chr1	21240000	21250000	chr1	21580000	21590000	7.96957	7.84053	0.00350716	0.00468477	0.0045875	0.00719274	0.00505587
chr1	29330000	29340000	chr1	29680000	29690000	10.9945	7.92467	0.00312155	0.00541248	0.00554043	0.00515929	0.00554338
chr1	29330000	29340000	chr1	29690000	29700000	10.9683	7.40422	0.00301845	0.00516105	0.00542181	0.00502676	0.00530534
chr1	29340000	29350000	chr1	29680000	29690000	13.6952	10.4503	0.00308633	0.00605309	0.00540265	0.00576269	0.00571911
chr1	29340000	29350000	chr1	29690000	29700000	12.7186	9.81632	0.00296007	0.00565703	0.00537599	0.00565089	0.00539288
chr1	29350000	29360000	chr1	29680000	29690000	13.8783	10.0234	0.00311032	0.00594857	0.00567347	0.00607375	0.0056325
chr1	29350000	29360000	chr1	29690000	29700000	12.1389	10.8028	0.00290392	0.00556439	0.00550602	0.00599016	0.00514096
chr1	29350000	29360000	chr1	29700000	29710000	8.87274	8.49751	0.00293646	0.00494187	0.0046726	0.00598078	0.00416693
chr1	29360000	29370000	chr1	29680000	29690000	10.1065	8.32685	0.00311153	0.00540807	0.00590953	0.00582058	0.0053978
chr1	29360000	29370000	chr1	29690000	29700000	9.64617	9.49899	0.00287533	0.00502088	0.00562317	0.00587664	0.00491205
chr1	29360000	29370000	chr1	29700000	29710000	8.10446	7.53752	0.00290673	0.00444447	0.00451976	0.00580697	0.00380675
chr1	29370000	29380000	chr1	29680000	29690000	6.909	9.27843	0.00284649	0.00560165	0.00525234	0.00533377	0.00493725
chr1	29370000	29380000	chr1	29690000	29700000	7.4235	9.03222	0.00277034	0.00507594	0.0049245	0.00564116	0.00462032
chr1	29690000	29700000	chr1	30080000	30090000	7.03027	7.93253	0.00273018	0.00502482	0.00369539	0.00443348	0.004332
chr1	29690000	29700000	chr1	30090000	30100000	7.39459	7.5429	0.0029388	0.00541877	0.00431433	0.00457522	0.00447103
chr1	29700000	29710000	chr1	30080000	30090000	8.92482	8.37635	0.00260749	0.00480156	0.00376397	0.00416663	0.00435255
chr1	29700000	29710000	chr1	30090000	30100000	8.00685	6.99395	0.00280942	0.00503567	0.00379474	0.00417436	0.00434004
chr1	33330000	33340000	chr1	33450000	33460000	5.58691	8.22938	0.00605405	0.00727278	0.00541178	0.0082343	0.0098861
chr1	33960000	33970000	chr1	34600000	34610000	5.26587	9.71028	0.00216146	0.00371566	0.00537613	0.00404285	0.00319957
chr1	33970000	33980000	chr1	34720000	34730000	5.71549	7.17527	0.00272067	0.00345653	0.00296728	0.00550181	0.00321639
chr1	33980000	33990000	chr1	34600000	34610000	6.00234	10.8156	0.00224011	0.00336903	0.00435946	0.00533789	0.0030231
chr1	33990000	34000000	chr1	34600000	34610000	5.7673	7.03498	0.00239731	0.00321176	0.00391691	0.00499165	0.00305898
chr1	34160000	34170000	chr1	34410000	34420000	5.04734	7.0556	0.00297414	0.00404847	0.00421083	0.00509376	0.00545486
chr1	34380000	34390000	chr1	34730000	34740000	5.04311	9.78223	0.00222544	0.00306184	0.00194113	0.00439245	0.00437159
chr1	34380000	34390000	chr1	34740000	34750000	7.12392	7.12495	0.00226232	0.00305378	0.00201626	0.00405982	0.00418078
chr1	34390000	34400000	chr1	34730000	34740000	5.95522	8.57156	0.00239546	0.00325706	0.00234823	0.00439798	0.00474441
chr1	34850000	34860000	chr1	35170000	35180000	10.2479	19.4943	0.00213935	0.0052729	0.0068685	0.00623489	0.00544965
chr1	34860000	34870000	chr1	34920000	34930000	6.87827	20.3834	0.00754004	0.00932067	0.0113091	0.0129255	0.0153956
chr1	34860000	34870000	chr1	35170000	35180000	12.0243	19.0429	0.00224182	0.00533259	0.00750023	0.00609106	0.00502652
chr1	34860000	34870000	chr1	35180000	35190000	12.3823	20.5356	0.00224575	0.00498008	0.00772239	0.00622086	0.00468889
chr1	34870000	34880000	chr1	35170000	35180000	10.9865	14.9877	0.00232242	0.0049875	0.00692752	0.00561588	0.0050244
chr1	35190000	35200000	chr1	35730000	35740000	8.42513	8.01902	0.00275065	0.00374421	0.00468647	0.00611854	0.00373236
chr1	35200000	35210000	chr1	35730000	35740000	6.89511	9.50101	0.00259607	0.00378442	0.00490259	0.00621981	0.00399431
chr1	35200000	35210000	chr1	35740000	35750000	5.15326	12.2484	0.00223352	0.00386323	0.00512752	0.0060158	0.00375812
chr1	36470000	36480000	chr1	37080000	37090000	11.1045	8.96854	0.00137225	0.0025533	0.0026221	0.00350471	0.0028418
chr1	38010000	38020000	chr1	38320000	38330000	11.9158	10.9364	0.00319871	0.00265853	0.00408886	0.00483571	0.00600939
chr1	38010000	38020000	chr1	38330000	38340000	9.96782	9.12853	0.00321479	0.00270374	0.00391884	0.00496068	0.00562373
chr1	38020000	38030000	chr1	38310000	38320000	9.05653	12.6271	0.00349634	0.00349012	0.00346592	0.00540177	0.0070797
chr1	38020000	38030000	chr1	38320000	38330000	14.8661	19.2246	0.00337382	0.00338706	0.00393549	0.00579057	0.00804506
chr1	38020000	38030000	chr1	38330000	38340000	12.9648	15.959	0.00333065	0.00326224	0.00358846	0.00563895	0.00725169
chr1	38020000	38030000	chr1	38340000	38350000	9.22546	9.87157	0.00344937	0.00303714	0.00276153	0.00524792	0.00592931
chr1	38030000	38040000	chr1	38310000	38320000	8.14376	17.8607	0.00374952	0.00414225	0.00367688	0.0063607	0.00848819
chr1	38030000	38040000	chr1	38320000	38330000	12.786	26.4642	0.00359478	0.00400979	0.00385298	0.00688809	0.00954501
chr1	38030000	38040000	chr1	38330000	38340000	11.1562	23.9939	0.00349997	0.00373597	0.00357619	0.0064655	0.00874182
chr1	38030000	38040000	chr1	38340000	38350000	6.87016	14.6606	0.00361888	0.00346825	0.00283163	0.00567974	0.00716175
chr1	38040000	38050000	chr1	38310000	38320000	8.19705	21.1447	0.00382726	0.00453519	0.00366779	0.00685	0.00918724
chr1	38040000	38050000	chr1	38320000	38330000	10.604	26.5509	0.00376547	0.00432252	0.00349741	0.00714068	0.00971068
chr1	38040000	38050000	chr1	38330000	38340000	7.64924	23.4893	0.00377269	0.00393677	0.0031789	0.00643621	0.00887132
chr1	38050000	38060000	chr1	38310000	38320000	6.11049	22.2975	0.00385311	0.00451167	0.00348985	0.00690117	0.00929715
chr1	38050000	38060000	chr1	38320000	38330000	6.90372	18.8032	0.00402181	0.00458482	0.00325335	0.00693744	0.00900329
chr1	38100000	38110000	chr1	38320000	38330000	8.09691	10.1902	0.00429846	0.00478002	0.0063585	0.00643505	0.00812145
chr1	38100000	38110000	chr1	38560000	38570000	6.62804	7.93794	0.00438071	0.00721118	0.00784361	0.0052358	0.0066165
chr1	38110000	38120000	chr1	38310000	38320000	10.6555	14.943	0.00397352	0.00501152	0.00477097	0.00724757	0.00848051
chr1	38110000	38120000	chr1	38320000	38330000	12.8144	15.8188	0.00383972	0.00504117	0.0055605	0.00783862	0.00829546
chr1	38110000	38120000	chr1	38330000	38340000	9.55352	11.6322	0.00383383	0.00457895	0.00551535	0.00727826	0.00733419
chr1	38110000	38120000	chr1	38540000	38550000	10.0117	9.23832	0.0042668	0.00766005	0.00773536	0.00644954	0.00655507
chr1	38110000	38120000	chr1	38550000	38560000	9.85645	9.72772	0.00440405	0.00791007	0.00780346	0.00591789	0.00669573
chr1	38110000	38120000	chr1	38560000	38570000	8.02184	8.25292	0.00455412	0.00747322	0.00804764	0.00501771	0.00658848
chr1	38120000	38130000	chr1	38310000	38320000	12.5952	17.1771	0.00408694	0.005068	0.00469884	0.00840258	0.00878561
chr1	38120000	38130000	chr1	38320000	38330000	16.4973	19.2941	0.00383919	0.0050613	0.00528538	0.00871158	0.00852721
chr1	38120000	38130000	chr1	38330000	38340000	13.6062	15.0643	0.00368803	0.00463044	0.00528441	0.00764226	0.00764814
chr1	38120000	38130000	chr1	38340000	38350000	7.1825	7.45912	0.003634	0.00425078	0.00480155	0.00553814	0.00649288
chr1	38120000	38130000	chr1	38540000	38550000	8.27184	9.84865	0.00426255	0.00768798	0.00760991	0.00592729	0.00649029
chr1	38120000	38130000	chr1	38550000	38560000	8.92503	10.4238	0.00434806	0.00792554	0.00748167	0.00547734	0.0063293
chr1	38120000	38130000	chr1	38560000	38570000	8.34125	8.83403	0.00450866	0.00762507	0.00787577	0.00485928	0.00619139
chr1	38130000	38140000	chr1	38310000	38320000	11.1887	17.2889	0.00419106	0.00520227	0.00467017	0.00831474	0.0090423
chr1	38130000	38140000	chr1	38320000	38330000	16.692	18.6738	0.00395143	0.00484765	0.00510905	0.00803962	0.00864092
chr1	38130000	38140000	chr1	38330000	38340000	13.4242	15.2327	0.00361873	0.00435831	0.00533173	0.00669598	0.00765763
chr1	38130000	38140000	chr1	38340000	38350000	7.27027	9.95886	0.00344863	0.00405894	0.00522162	0.00515062	0.00674392
chr1	38130000	38140000	chr1	38550000	38560000	7.43754	7.28183	0.00443821	0.00741729	0.00673004	0.00553131	0.00568397
chr1	38130000	38140000	chr1	38560000	38570000	7.55847	7.69737	0.00445904	0.00741866	0.00727235	0.0049422	0.00567687
chr1	38140000	38150000	chr1	38320000	38330000	10.4388	11.8436	0.00408455	0.00517612	0.00503754	0.00697953	0.00805735
chr1	38140000	38150000	chr1	38330000	38340000	8.37052	10.2072	0.00373323	0.00457753	0.00500597	0.00588686	0.00720966
chr1	38320000	38330000	chr1	38460000	38470000	5.45084	9.65327	0.00429865	0.00631277	0.00422476	0.00651934	0.00799439
chr1	38330000	38340000	chr1	38450000	38460000	6.09433	7.68639	0.00508397	0.00725826	0.00549558	0.00659273	0.00896479
chr1	38330000	38340000	chr1	38460000	38470000	5.29996	8.72894	0.00468961	0.00667125	0.00537314	0.00650106	0.00871446
chr1	41250000	41260000	chr1	41900000	41910000	5.18887	7.00008	0.001839	0.00200531	0.0024112	0.00405126	0.00262876
chr1	41250000	41260000	chr1	41910000	41920000	5.76999	8.19787	0.00168322	0.00187826	0.00283612	0.00399017	0.0026016
chr1	41270000	41280000	chr1	41640000	41650000	6.8574	7.37978	0.00238068	0.00360067	0.00219872	0.00493275	0.00400383
chr1	41280000	41290000	chr1	41640000	41650000	5.95767	7.417	0.00248473	0.00387391	0.00186278	0.00509407	0.00394014
chr1	41650000	41660000	chr1	41710000	41720000	6.0385	12.2363	0.00871333	0.0108067	0.010896	0.011654	0.0150037
chr1	41850000	41860000	chr1	42120000	42130000	5.1227	10.7392	0.00302011	0.00345059	0.00353792	0.00516831	0.00607628
chr1	41860000	41870000	chr1	42020000	42030000	5.58461	11.5838	0.00366037	0.0060057	0.00479362	0.00664198	0.00732413
chr1	41910000	41920000	chr1	42120000	42130000	6.65837	11.5978	0.00326481	0.00373964	0.00494635	0.00508926	0.00696508
chr1	42150000	42160000	chr1	42330000	42340000	6.26417	9.76822	0.0033741	0.00424833	0.0049301	0.00501734	0.00670486
chr1	42160000	42170000	chr1	42330000	42340000	5.03309	11.5141	0.00370969	0.00469258	0.00615754	0.00528345	0.0076243
chr1	43690000	43700000	chr1	43960000	43970000	5.1949	7.85392	0.00374278	0.00493598	0.00579414	0.00702492	0.00617801
chr1	43990000	44000000	chr1	44660000	44670000	5.19699	7.98501	0.00396253	0.00602541	0.00404249	0.00394668	0.0028271
chr1	44000000	44010000	chr1	44650000	44660000	7.14169	9.8714	0.0050537	0.0072177	0.00419744	0.00433777	0.00297281
chr1	44000000	44010000	chr1	44660000	44670000	8.5842	10.4307	0.00455025	0.00674896	0.00381483	0.00417216	0.00272856
chr1	44010000	44020000	chr1	44650000	44660000	5.99526	9.44069	0.0050739	0.00723346	0.00403735	0.00432786	0.00310306
chr1	44010000	44020000	chr1	44660000	44670000	7.12555	9.85289	0.00449865	0.00671701	0.0035381	0.00406521	0.00293039
chr1	48570000	48580000	chr1	50100000	50110000	7.36782	7.64447	0.00144639	0.00221749	0.00168108	0.00370427	0.0025757
chr1	53260000	53270000	chr1	53390000	53400000	5.17926	10.0814	0.0124141	0.00911431	0.00719526	0.00903826	0.00758309
chr1	53270000	53280000	chr1	53390000	53400000	5.31219	14.1976	0.0146668	0.0105687	0.00805726	0.00964066	0.00850149
chr1	53280000	53290000	chr1	53390000	53400000	5.57016	15.6755	0.015815	0.0118724	0.00861374	0.00942831	0.00961877
chr1	54090000	54100000	chr1	54210000	54220000	7.92443	7.32187	0.00541729	0.00696052	0.00966743	0.00799211	0.00872668
chr1	54090000	54100000	chr1	54220000	54230000	8.75508	7.0298	0.00512799	0.00649989	0.00958704	0.00736708	0.00796788
chr1	54100000	54110000	chr1	54210000	54220000	12.1751	10.6551	0.00519926	0.00685342	0.0106928	0.00778789	0.00899273
chr1	54100000	54110000	chr1	54220000	54230000	14.1452	10.7843	0.00488223	0.00665576	0.0108283	0.00717657	0.00807259
chr1	54100000	54110000	chr1	54300000	54310000	6.07325	7.40166	0.00401607	0.00510963	0.00582209	0.00671468	0.00706165
chr1	54100000	54110000	chr1	54310000	54320000	5.69443	7.0896	0.00386753	0.00510761	0.00617694	0.00678347	0.00654572
chr1	54110000	54120000	chr1	54220000	54230000	11.869	11.1148	0.00476751	0.00662353	0.0107283	0.00687652	0.00779832
chr1	54110000	54120000	chr1	54300000	54310000	5.342	7.15854	0.00400841	0.00504433	0.00537255	0.00704381	0.00655418
chr1	54230000	54240000	chr1	54470000	54480000	5.72522	7.17425	0.00374366	0.00493147	0.00641209	0.00665072	0.00606161
chr1	54230000	54240000	chr1	54480000	54490000	9.50253	8.37736	0.00375588	0.00527198	0.00628103	0.0066293	0.00671796
chr1	54240000	54250000	chr1	54480000	54490000	8.06346	6.96575	0.00385939	0.00496239	0.00604132	0.00631852	0.00675746
chr1	59970000	59980000	chr1	61280000	61290000	5.95647	7.00444	0.00266978	0.00152753	0.000668544	0.00206651	0.00154434
chr1	65240000	65250000	chr1	65390000	65400000	6.15663	16.6234	0.003713	0.00518203	0.0069994	0.0067433	0.00878771
chr1	65240000	65250000	chr1	65400000	65410000	7.32584	14.6071	0.0039269	0.00515592	0.00655945	0.00664945	0.00879464
chr1	65240000	65250000	chr1	65410000	65420000	7.39164	15.2812	0.00405036	0.00460777	0.00606918	0.00677812	0.00888416
chr1	65250000	65260000	chr1	65390000	65400000	6.55063	19.743	0.00430865	0.00563096	0.00900918	0.00864566	0.00993492
chr1	65250000	65260000	chr1	65400000	65410000	7.6256	15.9391	0.00471084	0.00547074	0.00835973	0.00826765	0.0097834
chr1	65250000	65260000	chr1	65410000	65420000	8.52804	15.9572	0.00475256	0.00490456	0.00768725	0.00791122	0.00958405
chr1	65250000	65260000	chr1	65420000	65430000	5.42632	14.9935	0.00415415	0.00449876	0.00636535	0.00738355	0.00872293
chr1	65260000	65270000	chr1	65390000	65400000	6.01025	23.1718	0.0045422	0.00607266	0.009693	0.00956954	0.0107024
chr1	65260000	65270000	chr1	65400000	65410000	6.94542	17.1308	0.00507634	0.00588503	0.00925393	0.00910835	0.0104521
chr1	65260000	65270000	chr1	65410000	65420000	7.59139	14.1848	0.00513697	0.00552469	0.00847131	0.00843387	0.0099524
chr1	65260000	65270000	chr1	65420000	65430000	5.72868	13.7227	0.00429867	0.00501276	0.00771525	0.00755075	0.00875023
chr1	65270000	65280000	chr1	65390000	65400000	5.2644	23.1688	0.00464796	0.00650197	0.00987614	0.00987953	0.010705
chr1	65270000	65280000	chr1	65400000	65410000	5.06065	15.8911	0.00508403	0.00645839	0.00915032	0.00913158	0.0104113
chr1	65270000	65280000	chr1	65410000	65420000	5.80864	11.3574	0.00522213	0.00627319	0.00811186	0.00837058	0.00992475
chr1	65270000	65280000	chr1	65420000	65430000	4.97986	11.2159	0.00447692	0.00533055	0.00749149	0.00722649	0.00880884
chr1	70440000	70450000	chr1	71040000	71050000	6.82148	8.35386	0.00405477	0.00704154	0.00361266	0.00407754	0.00456788
chr1	71710000	71720000	chr1	74690000	74700000	6.67042	7.35588	0.00101358	0.0011056	0.000822408	0.00264297	0.00180414
chr1	75900000	75910000	chr1	77120000	77130000	7.19262	7.3615	0.00241807	0.00501926	0.0035164	0.00371476	0.00368602
chr1	76160000	76170000	chr1	76710000	76720000	6.05662	7.80592	0.0028147	0.00323761	0.0034684	0.00368899	0.00563735
chr1	76160000	76170000	chr1	76760000	76770000	5.7058	8.27641	0.00267004	0.00357397	0.00511998	0.00365975	0.00540105
chr1	76160000	76170000	chr1	76870000	76880000	5.16805	7.12495	0.0031882	0.005095	0.00439993	0.00520997	0.00572679
chr1	76160000	76170000	chr1	76880000	76890000	6.03797	7.95635	0.00292851	0.00494936	0.00490039	0.00484653	0.00549764
chr1	76170000	76180000	chr1	76760000	76770000	4.98039	8.01145	0.00264622	0.00304182	0.00447226	0.00365951	0.00517389
chr1	76270000	76280000	chr1	76770000	76780000	5.02335	7.47597	0.00277606	0.00304379	0.00264459	0.00374437	0.00536528
chr1	76270000	76280000	chr1	76870000	76880000	5.33201	8.96083	0.00245491	0.00328318	0.00406773	0.00448681	0.00514548
chr1	76270000	76280000	chr1	77030000	77040000	6.92703	10.4604	0.00226304	0.00273687	0.00351977	0.00435027	0.00476147
chr1	76280000	76290000	chr1	76870000	76880000	5.67792	8.04708	0.00266963	0.00363487	0.00346942	0.00478725	0.00540127
chr1	76280000	76290000	chr1	76880000	76890000	7.53474	10.2262	0.00245207	0.00352114	0.00251011	0.00451778	0.00552647
chr1	76280000	76290000	chr1	77030000	77040000	7.53094	11.3105	0.00239092	0.00253483	0.00327277	0.00423944	0.00505559
chr1	76290000	76300000	chr1	77030000	77040000	7.19304	9.50453	0.00257774	0.00247786	0.00343369	0.00424514	0.00502526
chr1	76410000	76420000	chr1	77030000	77040000	6.02879	10.5337	0.00248219	0.00275487	0.00360092	0.0042819	0.00524126
chr1	76420000	76430000	chr1	77030000	77040000	6.72687	7.46301	0.00251849	0.0027028	0.00414211	0.0038903	0.00477677
chr1	77410000	77420000	chr1	77470000	77480000	5.05736	18.0399	0.00749736	0.00821021	0.0113895	0.0109074	0.0147956
chr1	77420000	77430000	chr1	77480000	77490000	7.27799	27.6292	0.00610549	0.0080332	0.0102255	0.0104006	0.0150271
chr1	77430000	77440000	chr1	77490000	77500000	12.1946	29.0046	0.00596456	0.00801305	0.00835557	0.0109457	0.0146633
chr1	85330000	85340000	chr1	85570000	85580000	5.66908	8.28926	0.00453197	0.00606524	0.00674745	0.00756466	0.00813227
chr1	87120000	87130000	chr1	87860000	87870000	5.45311	8.34909	0.00161793	0.00158243	0.00302948	0.00325642	0.00333745
chr1	87120000	87130000	chr1	87870000	87880000	6.71347	7.69481	0.00170215	0.00166555	0.00248368	0.00368646	0.00315265
chr1	87120000	87130000	chr1	87880000	87890000	6.02121	8.79153	0.00159183	0.00185659	0.00201425	0.00402085	0.00244842
chr1	87120000	87130000	chr1	87960000	87970000	5.38138	7.38805	0.00204549	0.00163437	0.00369804	0.00374375	0.00278514
chr1	87130000	87140000	chr1	87860000	87870000	9.07574	8.5581	0.00158754	0.00195297	0.00348894	0.00319503	0.00347979
chr1	87130000	87140000	chr1	87870000	87880000	10.1239	7.25115	0.00171289	0.00201632	0.00292367	0.00372461	0.00338641
chr1	87130000	87140000	chr1	87880000	87890000	8.44575	9.23291	0.00153669	0.0020926	0.00240324	0.00414731	0.00262895
chr1	87130000	87140000	chr1	87890000	87900000	7.0256	7.97475	0.00139816	0.00203477	0.0021777	0.0035434	0.00245453
chr1	87130000	87140000	chr1	87940000	87950000	9.55379	7.55949	0.00196375	0.00240642	0.00407881	0.00427585	0.00327771
chr1	87130000	87140000	chr1	87950000	87960000	10.3515	13.9706	0.00186232	0.0020408	0.00507627	0.00479712	0.00327618
chr1	87130000	87140000	chr1	87960000	87970000	8.55162	17.2144	0.00181316	0.00176393	0.00507416	0.0048034	0.00308087
chr1	87130000	87140000	chr1	87970000	87980000	5.69017	12.3925	0.00177615	0.00180332	0.00330311	0.00433551	0.00294496
chr1	87130000	87140000	chr1	88180000	88190000	10.9477	7.74464	0.0019706	0.00189782	0.00224555	0.00318325	0.00380934
chr1	87130000	87140000	chr1	88190000	88200000	5.36526	7.00582	0.00212904	0.00187881	0.00215829	0.00328969	0.00376506
chr1	87140000	87150000	chr1	87850000	87860000	6.81748	8.13117	0.00140996	0.00207181	0.00294106	0.00300039	0.00312746
chr1	87140000	87150000	chr1	87860000	87870000	8.40167	9.82537	0.00149202	0.00206298	0.00342254	0.00322706	0.00353103
chr1	87140000	87150000	chr1	87870000	87880000	9.15157	7.12484	0.00171364	0.00207688	0.00302607	0.003465	0.00359084
chr1	87140000	87150000	chr1	87890000	87900000	5.16695	7.33611	0.00151822	0.00199922	0.00220065	0.003408	0.00301787
chr1	87140000	87150000	chr1	87940000	87950000	9.97398	9.95574	0.0016732	0.00251471	0.00490573	0.00402338	0.00275328
chr1	87140000	87150000	chr1	87950000	87960000	9.54547	15.1895	0.00157542	0.00223568	0.00545952	0.00447981	0.00300464
chr1	87140000	87150000	chr1	87960000	87970000	7.23438	16.1607	0.00161028	0.00196674	0.00494487	0.00460439	0.00303288
chr1	87140000	87150000	chr1	88170000	88180000	9.69104	7.95028	0.00170183	0.00197386	0.00304564	0.00337766	0.00327898
chr1	87150000	87160000	chr1	87870000	87880000	6.95762	8.9906	0.00162772	0.00172519	0.00304059	0.00314477	0.00356619
chr1	87150000	87160000	chr1	87940000	87950000	8.71179	9.10994	0.00152815	0.00229556	0.00465811	0.00326484	0.00231078
chr1	87150000	87160000	chr1	87950000	87960000	7.30697	10.8139	0.00150139	0.00223766	0.00478491	0.00345291	0.00261045
chr1	87150000	87160000	chr1	88170000	88180000	7.75585	7.022	0.00169968	0.00211103	0.00293484	0.00362571	0.00317807
chr1	87280000	87290000	chr1	88570000	88580000	11.0351	10.7026	0.00217375	0.0047586	0.0034048	0.00286545	0.00217052
chr1	87290000	87300000	chr1	88570000	88580000	12.4993	8.31827	0.00236984	0.00458961	0.00283066	0.00278129	0.00232668
chr1	87300000	87310000	chr1	88860000	88870000	5.61298	7.96853	0.00131584	0.00305237	0.00331566	0.00297212	0.00198641
chr1	87330000	87340000	chr1	87940000	87950000	6.47502	9.07025	0.00261867	0.00380962	0.00351929	0.00489011	0.00562448
chr1	87330000	87340000	chr1	87950000	87960000	8.55223	9.71796	0.00270381	0.00356754	0.00401626	0.00507204	0.00581275
chr1	87330000	87340000	chr1	87960000	87970000	7.05317	9.60896	0.00272231	0.00301632	0.00414416	0.00458217	0.00544276
chr1	87330000	87340000	chr1	87970000	87980000	6.11571	8.59274	0.00261651	0.00280698	0.00402863	0.00442642	0.00517748
chr1	87330000	87340000	chr1	88170000	88180000	13.4174	8.59554	0.00207337	0.00320637	0.00297393	0.00390296	0.00463071
chr1	87330000	87340000	chr1	88180000	88190000	12.4854	11.0601	0.00200629	0.00322881	0.0031964	0.00457718	0.00456263
chr1	87330000	87340000	chr1	88190000	88200000	7.11292	10.3349	0.00192108	0.00284818	0.0030347	0.00444941	0.00416391
chr1	87340000	87350000	chr1	87960000	87970000	5.56323	7.89838	0.0026735	0.0030712	0.0044278	0.00475801	0.00494896
chr1	87340000	87350000	chr1	87970000	87980000	5.28131	7.45258	0.00248484	0.00279959	0.00447788	0.00418483	0.00457341
chr1	87340000	87350000	chr1	88180000	88190000	14.1136	13.4852	0.00191028	0.00295061	0.00328325	0.00491487	0.00464082
chr1	87880000	87890000	chr1	88300000	88310000	5.34565	9.84778	0.00218094	0.00231196	0.00391994	0.00416371	0.00434485
chr1	89530000	89540000	chr1	89590000	89600000	10.2237	17.6568	0.00765687	0.00865371	0.0115249	0.0130142	0.0142864
chr1	91520000	91530000	chr1	91860000	91870000	6.23684	7.89788	0.00348868	0.00459273	0.00637933	0.0063989	0.00570981
chr1	91520000	91530000	chr1	91870000	91880000	7.51428	9.44492	0.00387208	0.00511099	0.00831847	0.0071055	0.00620653
chr1	91520000	91530000	chr1	91880000	91890000	5.67795	9.51549	0.00447291	0.0052811	0.00941613	0.00784081	0.00666629
chr1	91530000	91540000	chr1	91780000	91790000	5.65399	9.36486	0.00342385	0.00445905	0.00398099	0.00708619	0.00609226
chr1	91530000	91540000	chr1	91870000	91880000	5.19297	7.17467	0.00396068	0.00532233	0.00720265	0.00686186	0.00634851
chr1	91540000	91550000	chr1	91780000	91790000	5.92423	11.5089	0.00344515	0.00427318	0.00412981	0.00754679	0.00609906
chr1	99300000	99310000	chr1	99460000	99470000	5.10472	13.5608	0.00568215	0.00585908	0.00769487	0.00841735	0.0107174
chr1	99310000	99320000	chr1	99460000	99470000	6.51351	19.6745	0.00529088	0.00600736	0.0087456	0.0085879	0.0116564
chr1	99310000	99320000	chr1	99470000	99480000	6.96411	19.239	0.0047736	0.00604529	0.00930298	0.00841427	0.0108963
chr1	109190000	109200000	chr1	109500000	109510000	5.94418	17.7971	0.00293541	0.0033798	0.00443475	0.00610986	0.00738489
chr1	109190000	109200000	chr1	109510000	109520000	9.18067	20.6827	0.00247126	0.0032038	0.00347699	0.00565516	0.00680105
chr1	109200000	109210000	chr1	109500000	109510000	6.83136	16.5844	0.00327714	0.00372205	0.00500025	0.00683804	0.00763897
chr1	109200000	109210000	chr1	109510000	109520000	9.65389	15.2446	0.00284617	0.00370472	0.00411822	0.00622287	0.00679273
chr1	109210000	109220000	chr1	109500000	109510000	7.66846	16.3853	0.00359525	0.00429729	0.00486264	0.00765364	0.00809395
chr1	109210000	109220000	chr1	109510000	109520000	11.6955	17.9262	0.00302219	0.00410323	0.004127	0.00727207	0.00733563
chr1	109210000	109220000	chr1	109520000	109530000	13.0366	23.7167	0.00242171	0.00375102	0.00411389	0.00695335	0.00701812
chr1	109220000	109230000	chr1	109500000	109510000	10.2329	18.9451	0.00356065	0.00479808	0.00566493	0.00762738	0.00862372
chr1	109220000	109230000	chr1	109510000	109520000	15.6802	26.3534	0.00284521	0.00423079	0.00445121	0.00787892	0.00803338
chr1	109220000	109230000	chr1	109520000	109530000	16.4803	36.851	0.00225127	0.00373587	0.00421856	0.00784274	0.00788032
chr1	109220000	109230000	chr1	109530000	109540000	9.51339	29.1433	0.00210631	0.00344753	0.00375667	0.00695177	0.00678396
chr1	109230000	109240000	chr1	109500000	109510000	8.16093	17.9545	0.00368167	0.00545171	0.00777497	0.00711298	0.00892937
chr1	109230000	109240000	chr1	109510000	109520000	13.7816	27.5421	0.00281798	0.00452741	0.00551161	0.00754037	0.00842494
chr1	109230000	109240000	chr1	109520000	109530000	14.2262	36.3	0.00232571	0.00387047	0.00441422	0.00759203	0.008125
chr1	109230000	109240000	chr1	109530000	109540000	7.77081	32.0412	0.00207129	0.00340576	0.00363448	0.00677004	0.00700297
chr1	109240000	109250000	chr1	109500000	109510000	6.2898	16.3998	0.00375282	0.00604033	0.00883095	0.00734709	0.00845665
chr1	109240000	109250000	chr1	109510000	109520000	12.122	23.1084	0.00291196	0.0048787	0.00619831	0.00745464	0.00800702
chr1	109240000	109250000	chr1	109520000	109530000	13.8252	29.6483	0.00247757	0.00413946	0.00458393	0.00722117	0.00765287
chr1	109240000	109250000	chr1	109530000	109540000	7.91432	30.6063	0.00198951	0.00369168	0.00404052	0.00633762	0.00689251
chr1	109250000	109260000	chr1	109500000	109510000	8.02634	23.0733	0.00348245	0.00654452	0.00902128	0.00838971	0.00911353
chr1	109250000	109260000	chr1	109510000	109520000	14.033	27.4228	0.00278771	0.00532901	0.00666196	0.00797044	0.00835856
chr1	109250000	109260000	chr1	109520000	109530000	15.0358	28.8689	0.00248723	0.00455871	0.00519174	0.00729551	0.00768346
chr1	109250000	109260000	chr1	109530000	109540000	9.61904	30.389	0.00198066	0.00410649	0.00478626	0.00634792	0.00699389
chr1	109260000	109270000	chr1	109500000	109510000	7.79573	28.5358	0.00343154	0.00615835	0.00822854	0.00871396	0.0103085
chr1	109260000	109270000	chr1	109510000	109520000	12.932	32.1267	0.00278354	0.00522895	0.00671189	0.00813256	0.00933418
chr1	109260000	109270000	chr1	109520000	109530000	13.8307	30.4983	0.00251769	0.00458342	0.00600105	0.00734677	0.00827093
chr1	109260000	109270000	chr1	109530000	109540000	9.52148	30.9387	0.00202637	0.00415453	0.00547952	0.00657515	0.00723951
chr1	109270000	109280000	chr1	109490000	109500000	5.57081	31.6784	0.00376381	0.00626226	0.00820528	0.00939674	0.0114992
chr1	109270000	109280000	chr1	109500000	109510000	9.30745	32.6667	0.00329289	0.00536745	0.00774342	0.00883008	0.010414
chr1	109270000	109280000	chr1	109510000	109520000	14.1128	32.12	0.00281288	0.00501166	0.00726402	0.00829547	0.00940138
chr1	109270000	109280000	chr1	109520000	109530000	14.1522	27.7295	0.00260066	0.0046562	0.00689919	0.00751731	0.00828193
chr1	109270000	109280000	chr1	109530000	109540000	8.83478	27.9954	0.0021828	0.00422137	0.00585837	0.00689299	0.00712213
chr1	109280000	109290000	chr1	109490000	109500000	6.56228	30.5179	0.00359964	0.00586568	0.00759233	0.00948518	0.0108942
chr1	109280000	109290000	chr1	109500000	109510000	10.2745	30.0514	0.00321849	0.00507766	0.00781019	0.0087091	0.00971358
chr1	109280000	109290000	chr1	109510000	109520000	14.6438	30.1364	0.00280885	0.00491143	0.00819705	0.00825046	0.00874798
chr1	109280000	109290000	chr1	109520000	109530000	14.4589	29.4448	0.00246309	0.00460978	0.00765679	0.00745636	0.00790213
chr1	109290000	109300000	chr1	109500000	109510000	7.74657	26.8694	0.00304042	0.00503957	0.00818273	0.00851813	0.00879213
chr1	109290000	109300000	chr1	109510000	109520000	12.2446	30.2043	0.00263612	0.00471013	0.00890363	0.00811654	0.0082213
chr1	109290000	109300000	chr1	109520000	109530000	12.1862	32.7409	0.00222531	0.00435952	0.00807255	0.00733726	0.00777697
chr1	109300000	109310000	chr1	109510000	109520000	7.26807	26.4888	0.00254378	0.00427787	0.00791449	0.00775574	0.00751516
chr1	109390000	109400000	chr1	109510000	109520000	8.57234	37.0173	0.00329917	0.00524833	0.00592731	0.00846265	0.0110346
chr1	109390000	109400000	chr1	109520000	109530000	8.45027	32.9015	0.00319673	0.00460315	0.00638921	0.00781779	0.0100283
chr1	109400000	109410000	chr1	109510000	109520000	8.37266	30.1103	0.00425437	0.00606872	0.00649221	0.0090039	0.0118572
chr1	109400000	109410000	chr1	109520000	109530000	9.3051	27.1344	0.00408429	0.00560635	0.00657006	0.00841413	0.0110411
chr1	109400000	109410000	chr1	109530000	109540000	6.34087	22.1973	0.00361888	0.00478341	0.00619264	0.00747841	0.00919998
chr1	109410000	109420000	chr1	109520000	109530000	10.0607	24.6131	0.00484056	0.00619316	0.00752936	0.00945119	0.0120248
chr1	109410000	109420000	chr1	109530000	109540000	7.77164	21.1809	0.00431456	0.00550331	0.00734112	0.00884942	0.0103731
chr1	109420000	109430000	chr1	109530000	109540000	6.05632	20.9454	0.00501331	0.00608792	0.00799587	0.0101194	0.0114792
chr1	109440000	109450000	chr1	109500000	109510000	7.38998	18.0666	0.00633135	0.00730054	0.0080334	0.0100302	0.0129534
chr1	109470000	109480000	chr1	109530000	109540000	5.04777	7.72251	0.00746953	0.008312	0.0106131	0.00987473	0.0120864
chr1	109610000	109620000	chr1	109990000	110000000	7.33829	8.34919	0.00368571	0.00437959	0.00571879	0.00586186	0.00683988
chr1	109610000	109620000	chr1	110000000	110010000	9.74023	10.5699	0.00332854	0.00392447	0.00596223	0.00566658	0.00666913
chr1	109620000	109630000	chr1	109780000	109790000	5.53341	7.96224	0.00463391	0.00511872	0.00787801	0.00662118	0.00797595
chr1	109620000	109630000	chr1	109980000	109990000	6.09678	7.22899	0.0041126	0.00515049	0.00694195	0.00687292	0.00711953
chr1	109620000	109630000	chr1	109990000	110000000	7.33444	9.21763	0.00380622	0.00464306	0.00600124	0.00625646	0.0073597
chr1	109620000	109630000	chr1	110000000	110010000	8.92684	11.3476	0.00320497	0.00420016	0.00597062	0.00591841	0.00679333
chr1	109630000	109640000	chr1	109980000	109990000	9.12458	8.5242	0.00403753	0.00503514	0.0072346	0.00665893	0.00741509
chr1	109630000	109640000	chr1	109990000	110000000	9.71047	10.2765	0.00377828	0.00461142	0.00633976	0.00629708	0.00753048
chr1	109630000	109640000	chr1	110000000	110010000	10.4422	10.5519	0.00321113	0.00416045	0.00632218	0.00589624	0.00656907
chr1	109640000	109650000	chr1	109980000	109990000	7.33111	8.63235	0.00391768	0.00458109	0.00660894	0.00642646	0.00719253
chr1	109640000	109650000	chr1	109990000	110000000	7.54009	9.82201	0.00364969	0.00432303	0.00575653	0.00610869	0.00717299
chr1	109640000	109650000	chr1	110000000	110010000	7.73441	9.81792	0.00315987	0.00381221	0.00600613	0.00555925	0.006263
chr1	109770000	109780000	chr1	110000000	110010000	5.20714	8.67381	0.00622349	0.00639228	0.00881396	0.00968674	0.0097824
chr1	109770000	109780000	chr1	110010000	110020000	5.97548	10.1711	0.00484461	0.00556678	0.00806682	0.00811987	0.00873083
chr1	109770000	109780000	chr1	110020000	110030000	5.29956	11.458	0.00416878	0.00465954	0.00789289	0.00726088	0.0075475
chr1	109780000	109790000	chr1	110000000	110010000	6.61015	10.6557	0.00592458	0.00664204	0.00874348	0.0095472	0.0102746
chr1	109780000	109790000	chr1	110010000	110020000	7.74854	13.8958	0.00459642	0.00562678	0.00776366	0.0079976	0.00933335
chr1	109780000	109790000	chr1	110020000	110030000	7.31743	17.5018	0.00399131	0.0046701	0.007927	0.00754657	0.00869039
chr1	109780000	109790000	chr1	110030000	110040000	5.40402	13.8777	0.00374005	0.004158	0.00743841	0.00688147	0.00762283
chr1	109790000	109800000	chr1	110010000	110020000	5.13787	17.8096	0.00405112	0.00515548	0.00711057	0.00732628	0.00941792
chr1	109790000	109800000	chr1	110020000	110030000	5.73634	22.038	0.00364703	0.00423625	0.00661274	0.007293	0.00904883
chr1	110310000	110320000	chr1	110480000	110490000	7.31683	8.8526	0.00594526	0.00357694	0.00556435	0.00736458	0.00717669
chr1	111740000	111750000	chr1	112330000	112340000	6.67998	8.45417	0.00163061	0.0019758	0.0022132	0.00383982	0.00336272
chr1	111750000	111760000	chr1	112330000	112340000	5.07921	8.94214	0.00168856	0.00215341	0.00219056	0.00404588	0.00345648
chr1	111760000	111770000	chr1	112330000	112340000	5.04859	8.02475	0.00193213	0.00274189	0.00234103	0.00437974	0.00381643
chr1	111850000	111860000	chr1	112330000	112340000	5.95129	17.2628	0.00185319	0.00332691	0.00325601	0.00370597	0.00589075
chr1	111850000	111860000	chr1	112340000	112350000	6.40135	16.7409	0.00193342	0.00310863	0.0030008	0.00428778	0.00553052
chr1	111860000	111870000	chr1	112330000	112340000	5.35746	15.7047	0.0018469	0.00299189	0.00343703	0.00378194	0.00551851
chr1	111880000	111890000	chr1	112330000	112340000	4.9753	15.3263	0.00225109	0.00256335	0.00425321	0.00448368	0.00564253
chr1	111890000	111900000	chr1	112330000	112340000	5.86097	17.3612	0.00223692	0.00235475	0.00443647	0.00485343	0.00565311
chr1	111900000	111910000	chr1	112330000	112340000	5.19574	15.1781	0.00230835	0.00226503	0.00444537	0.00491714	0.00538175
chr1	111910000	111920000	chr1	112330000	112340000	5.13252	16.5562	0.00231252	0.0021961	0.00479675	0.00516266	0.00515562
chr1	112000000	112010000	chr1	112330000	112340000	6.67791	16.8627	0.00287516	0.00438802	0.00412397	0.00568368	0.00755641
chr1	112000000	112010000	chr1	112340000	112350000	5.16394	16.6564	0.0027221	0.00415968	0.00434458	0.00546456	0.0070914
chr1	112010000	112020000	chr1	112330000	112340000	5.82695	11.9698	0.003084	0.00458987	0.00424241	0.00551082	0.00703123
chr1	116130000	116140000	chr1	116410000	116420000	5.0923	7.59241	0.00412654	0.00448805	0.00556372	0.00701331	0.00681481
chr1	116140000	116150000	chr1	116400000	116410000	6.00648	11.2074	0.00476071	0.00588419	0.00752599	0.00857578	0.00901646
chr1	116140000	116150000	chr1	116410000	116420000	5.19434	10.8939	0.00480724	0.00516644	0.00667679	0.00813097	0.00875768
chr1	116150000	116160000	chr1	116370000	116380000	4.97901	14.3308	0.00501219	0.00717878	0.00962845	0.00979669	0.00976679
chr1	116150000	116160000	chr1	116380000	116390000	5.69095	12.9343	0.00517169	0.00733398	0.00836353	0.0102387	0.00985264
chr1	116150000	116160000	chr1	116390000	116400000	6.31504	13.8633	0.00508965	0.00678257	0.00796483	0.0101845	0.00987435
chr1	116150000	116160000	chr1	116400000	116410000	6.61003	13.9501	0.00516096	0.00637063	0.00832168	0.00988445	0.0100856
chr1	116150000	116160000	chr1	116410000	116420000	5.13191	13.4982	0.00510286	0.00552088	0.00754513	0.00899771	0.00973395
chr1	116160000	116170000	chr1	116360000	116370000	6.19406	16.3708	0.00498381	0.00678016	0.0107719	0.00986768	0.00964881
chr1	116160000	116170000	chr1	116370000	116380000	6.10872	15.4533	0.00502762	0.00746749	0.0107173	0.00976897	0.00966264
chr1	116160000	116170000	chr1	116380000	116390000	6.76063	13.2856	0.0051137	0.0074812	0.00930264	0.0100914	0.00947835
chr1	116160000	116170000	chr1	116390000	116400000	6.89912	12.2764	0.00526779	0.00674369	0.0086888	0.0101937	0.00941145
chr1	116160000	116170000	chr1	116400000	116410000	6.21685	12.3544	0.0052302	0.00644545	0.00901705	0.00982319	0.00939248
chr1	116170000	116180000	chr1	116380000	116390000	5.01236	11.1379	0.00494234	0.00658223	0.0089434	0.00892856	0.00881957
chr1	153350000	153360000	chr1	153480000	153490000	12.4052	21.9773	0.00483314	0.00505021	0.00786591	0.0108605	0.0102952
chr1	153350000	153360000	chr1	153490000	153500000	14.0369	23.6083	0.00479949	0.00486264	0.00612314	0.0114094	0.00960045
chr1	153360000	153370000	chr1	153490000	153500000	9.86526	15.393	0.00510856	0.00518378	0.00711082	0.0107199	0.00900049
chr1	154320000	154330000	chr1	154940000	154950000	5.54805	7.31961	0.00205565	0.00371185	0.00475749	0.00447911	0.00370205
chr1	154330000	154340000	chr1	154550000	154560000	9.65108	13.7009	0.00286483	0.00495139	0.00505884	0.00678031	0.00669544
chr1	154330000	154340000	chr1	154560000	154570000	10.1486	16.6089	0.00264203	0.00444028	0.00463642	0.00642061	0.00679435
chr1	154330000	154340000	chr1	154870000	154880000	5.0628	13.0464	0.00142868	0.00313038	0.00325758	0.00424722	0.00394175
chr1	154330000	154340000	chr1	154940000	154950000	7.68406	7.24854	0.00219933	0.00394536	0.00496134	0.00457149	0.00402434
chr1	154330000	154340000	chr1	154950000	154960000	6.83736	8.71375	0.00203625	0.00389339	0.00427274	0.00436176	0.00453609
chr1	154330000	154340000	chr1	154960000	154970000	6.4923	11.5255	0.00175791	0.00365905	0.00402883	0.0039204	0.00490125
chr1	154330000	154340000	chr1	154970000	154980000	5.1468	13.0926	0.00156369	0.00324495	0.00366831	0.00354438	0.00498006
chr1	154340000	154350000	chr1	154460000	154470000	12.7043	24.987	0.00413245	0.00674838	0.00696932	0.00891396	0.0117647
chr1	154340000	154350000	chr1	154550000	154560000	10.6369	16.5079	0.00284633	0.00528609	0.00535687	0.0070946	0.00716793
chr1	154340000	154350000	chr1	154560000	154570000	10.5153	19.7584	0.00255656	0.00482929	0.00494426	0.00674201	0.0070632
chr1	154340000	154350000	chr1	154860000	154870000	4.95844	15.7313	0.00115377	0.00297284	0.00261887	0.00420963	0.0034708
chr1	154340000	154350000	chr1	154940000	154950000	6.98651	7.47466	0.00219955	0.00389901	0.00444561	0.00477685	0.00387889
chr1	154340000	154350000	chr1	154950000	154960000	6.30471	8.79661	0.00209918	0.00377386	0.00397954	0.00486478	0.0043957
chr1	154340000	154350000	chr1	154960000	154970000	6.01155	13.2924	0.00174675	0.00338424	0.00386924	0.00460029	0.00488298
chr1	154340000	154350000	chr1	154970000	154980000	5.42608	14.6175	0.0016608	0.0029563	0.00340984	0.00395754	0.00521813
chr1	154700000	154710000	chr1	154860000	154870000	5.56778	7.38583	0.0132385	0.0100013	0.00876618	0.0101973	0.00898552
chr1	154710000	154720000	chr1	154850000	154860000	6.17354	9.7391	0.0143434	0.00967962	0.010226	0.0109918	0.00962924
chr1	154710000	154720000	chr1	154860000	154870000	7.08012	8.88877	0.0139286	0.00950841	0.00971192	0.0106748	0.00963944
chr1	156470000	156480000	chr1	156590000	156600000	5.2527	16.1533	0.00635524	0.00898824	0.0126082	0.0122849	0.0121796
chr1	156480000	156490000	chr1	156590000	156600000	6.81973	18.7591	0.0062579	0.0100641	0.0134421	0.0127354	0.0127156
chr1	157180000	157190000	chr1	157480000	157490000	5.37686	7.50259	0.0032571	0.00484291	0.00537341	0.00595401	0.00607486
chr1	157180000	157190000	chr1	157490000	157500000	6.84138	7.22783	0.00336459	0.00503992	0.0054539	0.00602512	0.00638294
chr1	159130000	159140000	chr1	159770000	159780000	6.87905	10.5857	0.00240813	0.00476895	0.00658991	0.00469321	0.00392264
chr1	159130000	159140000	chr1	159780000	159790000	6.64734	10.0485	0.0025658	0.00488565	0.00647509	0.00539771	0.00434392
chr1	159140000	159150000	chr1	159760000	159770000	6.57612	12.3457	0.00221765	0.00461338	0.00591869	0.00561647	0.00448842
chr1	159140000	159150000	chr1	159770000	159780000	8.87374	10.553	0.00281706	0.00528357	0.00741078	0.00552404	0.00459865
chr1	159140000	159150000	chr1	159780000	159790000	9.46505	11.0852	0.00298294	0.00538803	0.00779968	0.00603219	0.00498607
chr1	159140000	159150000	chr1	159790000	159800000	7.64495	10.934	0.00280167	0.00490153	0.0067911	0.00600477	0.00499028
chr1	159140000	159150000	chr1	160000000	160010000	5.88434	8.23777	0.00300761	0.00564261	0.00646071	0.00433618	0.00428621
chr1	159150000	159160000	chr1	159760000	159770000	8.48788	12.743	0.0023983	0.00492806	0.00588019	0.00581006	0.00503907
chr1	159150000	159160000	chr1	159770000	159780000	9.75722	10.2235	0.00301361	0.00547228	0.00729767	0.00597033	0.00528257
chr1	159150000	159160000	chr1	159780000	159790000	10.4164	10.9705	0.00333215	0.00551388	0.00844174	0.00645471	0.00557276
chr1	159150000	159160000	chr1	159790000	159800000	9.03415	10.4666	0.00314846	0.00512473	0.00769742	0.00626545	0.00518658
chr1	159150000	159160000	chr1	159870000	159880000	6.3218	10.4718	0.00246846	0.00486729	0.00516175	0.00478864	0.00504748
chr1	159150000	159160000	chr1	159880000	159890000	5.35559	8.64954	0.00284117	0.00536052	0.00588757	0.0050093	0.00452067
chr1	159150000	159160000	chr1	159890000	159900000	6.56714	9.04007	0.00303406	0.00574653	0.00638615	0.00553365	0.00447334
chr1	159150000	159160000	chr1	160000000	160010000	5.99332	7.28935	0.00293115	0.00527293	0.00605463	0.00450622	0.00455711
chr1	159160000	159170000	chr1	159760000	159770000	8.10666	11.6591	0.00257607	0.00505754	0.00631361	0.00579982	0.00511863
chr1	159160000	159170000	chr1	159770000	159780000	9.25652	11.8154	0.00299867	0.0052814	0.00772447	0.00623265	0.00555566
chr1	159160000	159170000	chr1	159780000	159790000	9.63187	14.9446	0.00325592	0.00522032	0.00953663	0.00683017	0.00589142
chr1	159160000	159170000	chr1	159790000	159800000	9.06333	14.5576	0.00309545	0.00498915	0.00933101	0.00669128	0.00537998
chr1	159160000	159170000	chr1	159890000	159900000	5.87891	10.8225	0.00292419	0.00563041	0.00735154	0.00551102	0.00443042
chr1	159170000	159180000	chr1	159760000	159770000	6.39306	12.8389	0.00243045	0.00498578	0.00619322	0.00574049	0.00489307
chr1	159170000	159180000	chr1	159770000	159780000	7.01208	14.1507	0.00271226	0.00513656	0.00729081	0.00652946	0.00558916
chr1	159170000	159180000	chr1	159780000	159790000	5.97679	17.3258	0.00285775	0.00479759	0.008654	0.00716999	0.00599103
chr1	159200000	159210000	chr1	159770000	159780000	5.04909	12.1335	0.00286297	0.00474	0.00688415	0.00575652	0.00610485
chr1	161190000	161200000	chr1	161310000	161320000	5.54709	17.9755	0.00559569	0.00854988	0.00929351	0.0124568	0.0118304
chr1	162060000	162070000	chr1	162200000	162210000	6.32694	17.745	0.00477377	0.00606753	0.00593732	0.00828101	0.010279
chr1	162060000	162070000	chr1	162210000	162220000	6.3435	19.8444	0.0047254	0.00567411	0.00646254	0.00916563	0.010211
chr1	162060000	162070000	chr1	162220000	162230000	7.94727	21.3233	0.0047331	0.00547651	0.00713223	0.00964136	0.0101596
chr1	162060000	162070000	chr1	162230000	162240000	7.63435	20.2368	0.00476357	0.00540547	0.00712346	0.0104317	0.00937758
chr1	162060000	162070000	chr1	162240000	162250000	5.21235	18.102	0.00481855	0.00539907	0.00671406	0.0103941	0.00913551
chr1	162060000	162070000	chr1	162300000	162310000	6.97212	15.7868	0.0045077	0.00604388	0.00742584	0.00925939	0.00931328
chr1	162060000	162070000	chr1	162310000	162320000	6.78717	15.1907	0.00432796	0.00593685	0.0065711	0.00887258	0.00908532
chr1	162060000	162070000	chr1	162340000	162350000	5.35411	10.2805	0.00436574	0.00613206	0.00752325	0.00772238	0.00772715
chr1	162070000	162080000	chr1	162190000	162200000	6.22107	15.5019	0.00558056	0.00721331	0.00764459	0.0098433	0.0112472
chr1	162070000	162080000	chr1	162200000	162210000	7.62897	20.1717	0.00528054	0.00680111	0.00722041	0.0103631	0.0113096
chr1	162070000	162080000	chr1	162210000	162220000	8.28216	27.0308	0.00504042	0.00641103	0.00758892	0.0111066	0.0120629
chr1	162070000	162080000	chr1	162220000	162230000	11.1051	30.9286	0.00499595	0.00608137	0.00852352	0.0112867	0.0125138
chr1	162070000	162080000	chr1	162230000	162240000	11.2496	27.5641	0.00488021	0.00613066	0.00840081	0.0115043	0.011393
chr1	162070000	162080000	chr1	162240000	162250000	8.48142	24.4887	0.00479531	0.00635684	0.00790126	0.011716	0.0105645
chr1	162070000	162080000	chr1	162250000	162260000	5.55067	19.9883	0.00491527	0.00660209	0.00759138	0.0114386	0.00981081
chr1	162070000	162080000	chr1	162290000	162300000	6.47173	18.5747	0.00480626	0.0068169	0.00858519	0.00967349	0.0106292
chr1	162070000	162080000	chr1	162300000	162310000	8.70135	20.172	0.0045744	0.00653373	0.00757038	0.00948178	0.0106345
chr1	162080000	162090000	chr1	162140000	162150000	11.7122	20.0946	0.00660629	0.0076163	0.00663873	0.00996466	0.0135806
chr1	162080000	162090000	chr1	162190000	162200000	7.70993	20.5642	0.00577219	0.00765995	0.00968021	0.0117874	0.012008
chr1	162080000	162090000	chr1	162200000	162210000	8.24501	22.9967	0.00549812	0.0074282	0.00839797	0.0117982	0.0120014
chr1	162080000	162090000	chr1	162210000	162220000	7.71327	29.6188	0.00517967	0.00687644	0.00794512	0.0116998	0.0127776
chr1	162080000	162090000	chr1	162220000	162230000	9.65488	34.5602	0.00496041	0.0063233	0.00822822	0.0111301	0.0132412
chr1	162080000	162090000	chr1	162230000	162240000	9.85879	29.8519	0.00475393	0.00633564	0.00838685	0.0106634	0.0121925
chr1	162080000	162090000	chr1	162280000	162290000	5.42111	20.6995	0.00450309	0.00729244	0.00886818	0.00951853	0.010652
chr1	162080000	162090000	chr1	162290000	162300000	7.59279	22.8533	0.00454991	0.0065893	0.00829533	0.00933239	0.0112256
chr1	162080000	162090000	chr1	162300000	162310000	8.14385	22.7495	0.0043426	0.00629375	0.00736988	0.00892238	0.0109407
chr1	162090000	162100000	chr1	162150000	162160000	5.78327	21.1336	0.00739401	0.00772858	0.00826205	0.0120897	0.0146912
chr1	162090000	162100000	chr1	162200000	162210000	6.02482	20.2805	0.00628015	0.00734674	0.0102766	0.0123839	0.0121719
chr1	162090000	162100000	chr1	162220000	162230000	6.34458	31.489	0.00515242	0.00624572	0.00782506	0.0106689	0.01294
chr1	162090000	162100000	chr1	162230000	162240000	7.56739	26.6895	0.00468596	0.00622498	0.00828751	0.00985043	0.011582
chr1	162090000	162100000	chr1	162290000	162300000	7.31166	20.4737	0.00461853	0.00664767	0.00796604	0.00864599	0.0112645
chr1	162200000	162210000	chr1	162260000	162270000	5.0059	22.4742	0.00743428	0.00829718	0.00966739	0.0112541	0.0154228
chr1	162300000	162310000	chr1	162360000	162370000	5.71809	8.56623	0.00815318	0.00804916	0.00817917	0.0112319	0.0124226
chr1	162310000	162320000	chr1	162370000	162380000	5.3517	11.4079	0.00788422	0.00785924	0.00714707	0.011199	0.012605
chr1	162820000	162830000	chr1	163300000	163310000	4.96198	7.50076	0.00303318	0.00491047	0.00604982	0.00563627	0.00572419
chr1	162830000	162840000	chr1	163300000	163310000	6.75681	8.68157	0.00388598	0.00651899	0.00787064	0.00643807	0.00673216
chr1	162830000	162840000	chr1	163310000	163320000	8.18953	10.4875	0.00359658	0.00666201	0.0075583	0.00633479	0.00638611
chr1	162830000	162840000	chr1	163320000	163330000	9.02921	9.48477	0.00294934	0.00528108	0.00537055	0.00522091	0.00592433
chr1	162840000	162850000	chr1	163300000	163310000	6.65363	7.65606	0.00473922	0.00759781	0.00876537	0.00719447	0.007331
chr1	162840000	162850000	chr1	163310000	163320000	7.87331	10.1441	0.00451451	0.00811845	0.0089467	0.00731099	0.00726357
chr1	162840000	162850000	chr1	163320000	163330000	9.13898	8.79649	0.00369695	0.00658781	0.00678373	0.00611673	0.00648483
chr1	162840000	162850000	chr1	163330000	163340000	6.49358	7.42182	0.00269497	0.00468476	0.00469607	0.00483805	0.00506308
chr1	162850000	162860000	chr1	163310000	163320000	8.15993	8.78395	0.00505941	0.00848459	0.00906682	0.00771327	0.00824614
chr1	162850000	162860000	chr1	163320000	163330000	9.24092	8.11441	0.00415771	0.00706547	0.00700249	0.00643679	0.00720358
chr1	162850000	162860000	chr1	163330000	163340000	6.22374	7.09616	0.00303378	0.00500598	0.00536354	0.00523416	0.00561309
chr1	162860000	162870000	chr1	163310000	163320000	6.08157	7.76432	0.00500752	0.00703478	0.00829217	0.00797597	0.00861934
chr1	162860000	162870000	chr1	163320000	163330000	6.44159	7.1652	0.00416816	0.00613657	0.00659118	0.00662956	0.00745158
chr1	162870000	162880000	chr1	163050000	163060000	5.26368	10.8742	0.00495093	0.00639751	0.00814039	0.0094156	0.00872403
chr1	162870000	162880000	chr1	163300000	163310000	5.00755	11.2299	0.00406897	0.00581621	0.00708042	0.0068711	0.00823783
chr1	162870000	162880000	chr1	163310000	163320000	5.8217	13.0019	0.00401144	0.00557205	0.00730543	0.00680635	0.00859827
chr1	162870000	162880000	chr1	163320000	163330000	5.20679	11.1393	0.00334975	0.00493069	0.00596639	0.00588889	0.00732125
chr1	162880000	162890000	chr1	163040000	163050000	8.06419	15.1581	0.00472748	0.00542724	0.00954425	0.00913367	0.00898354
chr1	162880000	162890000	chr1	163050000	163060000	9.80937	15.4835	0.00480844	0.00584095	0.00941037	0.00974096	0.00936758
chr1	162880000	162890000	chr1	163060000	163070000	8.30647	14.4826	0.00473836	0.00637261	0.00841266	0.00968161	0.00941291
chr1	162880000	162890000	chr1	163300000	163310000	6.66422	14.2746	0.00339082	0.0052538	0.00758846	0.00590624	0.00768663
chr1	162880000	162890000	chr1	163310000	163320000	6.96131	14.5635	0.00325067	0.00490406	0.00689824	0.00577352	0.00765775
chr1	162880000	162890000	chr1	163320000	163330000	5.47226	12.7855	0.00267684	0.0042139	0.00548623	0.00513165	0.00652564
chr1	162890000	162900000	chr1	163290000	163300000	5.5767	16.5108	0.00262263	0.00421749	0.00692333	0.00484666	0.00699979
chr1	162890000	162900000	chr1	163300000	163310000	6.9482	16.9108	0.00282813	0.00447407	0.00677358	0.00468273	0.00740234
chr1	162890000	162900000	chr1	163310000	163320000	6.26285	13.7798	0.00280088	0.00411717	0.00585889	0.00453338	0.00690176
chr1	162910000	162920000	chr1	163050000	163060000	11.672	23.6971	0.00408157	0.00494613	0.00692222	0.00878105	0.0100734
chr1	162920000	162930000	chr1	163050000	163060000	10.7463	29.5046	0.00390266	0.00508986	0.00729918	0.00850275	0.0109217
chr1	164610000	164620000	chr1	164930000	164940000	6.9239	7.43611	0.00258673	0.00293092	0.00292895	0.00501943	0.00448905
chr1	165110000	165120000	chr1	165350000	165360000	8.1583	11.5778	0.00328962	0.00465767	0.00587208	0.00652252	0.00681608
chr1	165110000	165120000	chr1	165360000	165370000	9.77604	7.77272	0.00368495	0.00509224	0.00684358	0.00671452	0.00615219
chr1	165120000	165130000	chr1	165340000	165350000	7.56997	13.9639	0.00362617	0.00553703	0.00515475	0.00791171	0.00744904
chr1	165120000	165130000	chr1	165350000	165360000	7.15918	12.2832	0.0040039	0.00590713	0.00612644	0.00841019	0.00754181
chr1	165120000	165130000	chr1	165360000	165370000	7.26505	7.61195	0.0045649	0.00620946	0.00696645	0.00826871	0.00717764
chr1	165130000	165140000	chr1	165340000	165350000	6.04854	14.2238	0.00413119	0.00603446	0.00508322	0.00899952	0.00749868
chr1	165130000	165140000	chr1	165350000	165360000	5.13567	12.1229	0.00457935	0.00638112	0.00649763	0.00934708	0.00782013
chr1	165160000	165170000	chr1	165350000	165360000	5.71066	11.1049	0.0048812	0.00466247	0.00663953	0.0086698	0.00735472
chr1	165160000	165170000	chr1	165360000	165370000	5.12168	8.63594	0.00501437	0.00483688	0.00587204	0.00872228	0.00686836
chr1	165170000	165180000	chr1	165360000	165370000	6.37076	8.73127	0.00444395	0.00449464	0.00510363	0.00746042	0.00723524
chr1	165920000	165930000	chr1	166810000	166820000	6.19253	7.24706	0.00147238	0.00306884	0.00324087	0.00322682	0.00249608
chr1	165930000	165940000	chr1	166120000	166130000	6.11021	11.1514	0.00394383	0.00536427	0.0059311	0.00655743	0.00807952
chr1	165930000	165940000	chr1	166810000	166820000	6.56116	7.79488	0.00161358	0.00309823	0.00379098	0.00360418	0.00235409
chr1	165930000	165940000	chr1	166820000	166830000	9.46477	8.22103	0.00165238	0.00320642	0.003885	0.00378062	0.00263809
chr1	165940000	165950000	chr1	166820000	166830000	7.30522	7.16508	0.00164279	0.00290266	0.00373931	0.00372705	0.00263074
chr1	166020000	166030000	chr1	166820000	166830000	7.64771	8.81138	0.00119603	0.00276539	0.00173002	0.00297311	0.0029437
chr1	166020000	166030000	chr1	166830000	166840000	7.85142	8.00919	0.00130295	0.00262927	0.00146811	0.00321549	0.00278124
chr1	166030000	166040000	chr1	166820000	166830000	11.5512	9.93815	0.00109356	0.00264422	0.00220211	0.00311607	0.00282525
chr1	166030000	166040000	chr1	166830000	166840000	10.3763	9.0023	0.00122804	0.00241456	0.00188985	0.00335809	0.00277181
chr1	166030000	166040000	chr1	166840000	166850000	4.96308	7.03214	0.00127748	0.0022005	0.00154551	0.003203	0.00274726
chr1	166040000	166050000	chr1	166820000	166830000	7.95703	11.4061	0.0010675	0.0025064	0.00242024	0.00327473	0.00290706
chr1	166040000	166050000	chr1	166830000	166840000	7.77453	10.5102	0.00116669	0.00239314	0.00221592	0.00352588	0.00269729
chr1	166050000	166060000	chr1	166820000	166830000	5.48814	11.7053	0.00113851	0.00253267	0.00294718	0.00365029	0.00282303
chr1	166050000	166060000	chr1	166830000	166840000	5.41803	10.2257	0.00122032	0.00261862	0.00286618	0.0037488	0.00256447
chr1	168350000	168360000	chr1	169110000	169120000	7.02933	7.78265	0.00205538	0.00338216	0.00458275	0.00413194	0.00380894
chr1	168360000	168370000	chr1	169090000	169100000	5.79064	10.0911	0.00219517	0.00308136	0.00595312	0.00479135	0.00386845
chr1	168360000	168370000	chr1	169100000	169110000	9.83914	8.76643	0.00216	0.00355021	0.00525114	0.00486133	0.0040818
chr1	168360000	168370000	chr1	169110000	169120000	10.31	8.69759	0.00209294	0.00357362	0.00512163	0.00427234	0.0042426
chr1	168360000	168370000	chr1	169120000	169130000	7.48197	8.71189	0.00191153	0.00345935	0.00488466	0.00361045	0.00405765
chr1	168370000	168380000	chr1	169090000	169100000	8.3961	13.768	0.00222984	0.00312355	0.00669685	0.00500621	0.00414464
chr1	168370000	168380000	chr1	169100000	169110000	11.8714	13.2164	0.00211919	0.00362471	0.00613418	0.00532376	0.00432217
chr1	168370000	168380000	chr1	169110000	169120000	10.9484	10.6519	0.00214533	0.00368219	0.00568313	0.00475564	0.00446146
chr1	168370000	168380000	chr1	169120000	169130000	6.73508	8.18738	0.00213146	0.00358916	0.00474796	0.00421782	0.00443315
chr1	168380000	168390000	chr1	169090000	169100000	9.77921	17.0271	0.00222974	0.003528	0.00751534	0.00545249	0.00427788
chr1	168380000	168390000	chr1	169100000	169110000	13.3399	18.4276	0.00218139	0.00398383	0.00755104	0.00580225	0.00435119
chr1	168380000	168390000	chr1	169110000	169120000	12.9314	14.5848	0.00219988	0.00385775	0.00684746	0.00525052	0.00438655
chr1	168380000	168390000	chr1	169120000	169130000	8.23778	8.47364	0.00240064	0.00356023	0.00540878	0.00485277	0.00450076
chr1	168390000	168400000	chr1	169090000	169100000	5.02799	13.2434	0.00231934	0.00374321	0.00686907	0.00516552	0.00426659
chr1	168390000	168400000	chr1	169100000	169110000	7.37262	15.5584	0.00230407	0.00410643	0.00725764	0.00562063	0.00445762
chr1	168390000	168400000	chr1	169110000	169120000	6.85409	14.0549	0.00231637	0.00388527	0.00672334	0.00563306	0.00436762
chr1	168400000	168410000	chr1	169100000	169110000	6.33828	11.1987	0.0023493	0.00401943	0.00583512	0.00500899	0.00466317
chr1	168400000	168410000	chr1	169110000	169120000	6.68105	12.621	0.00228876	0.00391078	0.00578398	0.00548683	0.00452978
chr1	168410000	168420000	chr1	169100000	169110000	6.02212	8.27885	0.00263962	0.00419053	0.0059047	0.00461358	0.00472096
chr1	168410000	168420000	chr1	169110000	169120000	5.79048	10.7984	0.00250813	0.00403309	0.00594449	0.00530293	0.00481066
chr1	168420000	168430000	chr1	169100000	169110000	8.59	8.24909	0.00301123	0.00460381	0.00698496	0.00502129	0.00455884
chr1	168420000	168430000	chr1	169110000	169120000	7.63142	10.9101	0.00286578	0.00445345	0.00700196	0.00557918	0.00480995
chr1	168430000	168440000	chr1	168600000	168610000	7.37135	11.7512	0.00332306	0.00434636	0.00564045	0.00545391	0.00699834
chr1	168430000	168440000	chr1	168610000	168620000	6.83555	9.86496	0.00334835	0.00399019	0.00519951	0.00521198	0.00671893
chr1	168430000	168440000	chr1	169100000	169110000	12.1033	8.76308	0.00323688	0.0052095	0.00720245	0.00576676	0.00498628
chr1	168430000	168440000	chr1	169110000	169120000	10.3697	9.41568	0.00321938	0.00514714	0.00739934	0.00578982	0.0051008
chr1	168440000	168450000	chr1	168600000	168610000	8.25866	15.4818	0.00351204	0.004536	0.00617586	0.00564429	0.00804432
chr1	168440000	168450000	chr1	168610000	168620000	7.99364	11.8194	0.00345185	0.00420259	0.00539864	0.00531132	0.0072768
chr1	168440000	168450000	chr1	169090000	169100000	9.46194	7.96061	0.00318333	0.00507368	0.00658415	0.00595164	0.00419098
chr1	168440000	168450000	chr1	169100000	169110000	13.3558	9.3311	0.00327223	0.00540264	0.00705782	0.00626145	0.00478078
chr1	168440000	168450000	chr1	169110000	169120000	11.8463	8.08213	0.00339919	0.00547993	0.00727325	0.00580272	0.00482959
chr1	168450000	168460000	chr1	169080000	169090000	5.61662	8.18249	0.00276095	0.00455022	0.0060656	0.00495506	0.00306776
chr1	168450000	168460000	chr1	169090000	169100000	7.65332	8.97307	0.00293541	0.00500194	0.00660563	0.00547719	0.0036922
chr1	168450000	168460000	chr1	169100000	169110000	10.0977	8.9255	0.0031965	0.00549508	0.00655254	0.00576097	0.00404103
chr1	168590000	168600000	chr1	169100000	169110000	12.2463	10.2216	0.00309238	0.00443668	0.0050126	0.00645586	0.00583769
chr1	168590000	168600000	chr1	169110000	169120000	13.0931	10.6236	0.00312476	0.00435985	0.00533863	0.00650169	0.00587424
chr1	168590000	168600000	chr1	169120000	169130000	10.4427	9.05149	0.00317402	0.00418285	0.00587621	0.00623638	0.00572308
chr1	168590000	168600000	chr1	169130000	169140000	8.21452	10.49	0.00287754	0.00386315	0.00601729	0.00578116	0.00567922
chr1	168600000	168610000	chr1	168960000	168970000	6.56978	7.30588	0.00290678	0.00388706	0.00405359	0.00436886	0.00567143
chr1	168600000	168610000	chr1	168970000	168980000	7.15877	10.2465	0.00268325	0.00377702	0.00338956	0.00474896	0.00582697
chr1	168600000	168610000	chr1	168980000	168990000	5.77895	7.47214	0.00277947	0.00361807	0.00328644	0.00444226	0.00542924
chr1	168600000	168610000	chr1	169090000	169100000	10.398	9.69793	0.00325544	0.00471162	0.00527035	0.00630347	0.00619239
chr1	168600000	168610000	chr1	169100000	169110000	13.5454	14.8781	0.00314411	0.00483687	0.00560031	0.00734044	0.00661297
chr1	168600000	168610000	chr1	169110000	169120000	15.7888	18.4382	0.00305913	0.00461175	0.00625731	0.00741392	0.00693755
chr1	168600000	168610000	chr1	169120000	169130000	14.3286	16.5071	0.00308284	0.00436145	0.00670944	0.0069898	0.0068748
chr1	168600000	168610000	chr1	169130000	169140000	9.76417	14.6353	0.00286517	0.00414459	0.00665129	0.00634793	0.00635221
chr1	168610000	168620000	chr1	168950000	168960000	7.79209	7.08808	0.00284653	0.00404535	0.00450007	0.00424462	0.00546325
chr1	168610000	168620000	chr1	168960000	168970000	10.6012	9.80745	0.00282437	0.00423598	0.00481597	0.00462653	0.00612344
chr1	168610000	168620000	chr1	168970000	168980000	10.9638	12.9788	0.00272672	0.00417622	0.0043872	0.00513112	0.00662604
chr1	168610000	168620000	chr1	168980000	168990000	8.63991	12.5473	0.00269621	0.00388268	0.00372704	0.00475444	0.00637665
chr1	168610000	168620000	chr1	169090000	169100000	11.1984	11.6439	0.00324738	0.00459689	0.00568491	0.00680905	0.00619319
chr1	168610000	168620000	chr1	169100000	169110000	15.2402	18.6044	0.0030365	0.00474246	0.00562776	0.00786052	0.00653652
chr1	168610000	168620000	chr1	169110000	169120000	18.0076	20.4337	0.00306658	0.00464063	0.00577101	0.0078754	0.00697907
chr1	168610000	168620000	chr1	169120000	169130000	16.3473	15.735	0.00314316	0.0045345	0.00561073	0.00724012	0.00697156
chr1	168610000	168620000	chr1	169130000	169140000	8.91265	11.6351	0.00300467	0.00448196	0.0058922	0.0064102	0.00633631
chr1	168620000	168630000	chr1	168940000	168950000	5.10042	7.83264	0.00287203	0.00452583	0.00386955	0.00453126	0.00572812
chr1	168620000	168630000	chr1	168950000	168960000	8.19126	9.36214	0.00280029	0.00461172	0.00417743	0.00416881	0.00590445
chr1	168620000	168630000	chr1	168960000	168970000	11.9639	10.9642	0.00277733	0.00449789	0.0044456	0.00449709	0.00641304
chr1	168620000	168630000	chr1	168970000	168980000	12.4192	13.4523	0.00266777	0.0042673	0.00440332	0.0051123	0.00667068
chr1	168620000	168630000	chr1	168980000	168990000	9.60356	12.1739	0.00265955	0.00382613	0.00415311	0.00497629	0.00625361
chr1	168620000	168630000	chr1	169090000	169100000	8.50714	12.7183	0.00312163	0.00422282	0.00550816	0.00672995	0.00598412
chr1	168620000	168630000	chr1	169100000	169110000	12.4481	16.6658	0.00302479	0.0043055	0.00544826	0.00734749	0.00635839
chr1	168620000	168630000	chr1	169110000	169120000	15.0302	16.2997	0.00320683	0.00417679	0.005184	0.00736296	0.00671844
chr1	168620000	168630000	chr1	169120000	169130000	13.0989	12.4152	0.00330495	0.00404192	0.0043291	0.00681986	0.00658432
chr1	168620000	168630000	chr1	169130000	169140000	7.11401	8.45961	0.00319283	0.00395328	0.00454905	0.00603318	0.00596156
chr1	168630000	168640000	chr1	168960000	168970000	6.97657	7.92112	0.00297472	0.00433364	0.00408322	0.00452121	0.00605261
chr1	168630000	168640000	chr1	168970000	168980000	7.78971	10.7169	0.00268029	0.0039625	0.00422211	0.00515665	0.0059163
chr1	168630000	168640000	chr1	168980000	168990000	6.21604	10.3322	0.00260795	0.00357005	0.00405675	0.00543745	0.00543446
chr1	168630000	168640000	chr1	169100000	169110000	6.13958	12.4847	0.00290146	0.004062	0.00544741	0.00648472	0.00569911
chr1	168630000	168640000	chr1	169110000	169120000	7.6947	11.9236	0.00312012	0.00368375	0.00481523	0.00630798	0.00610758
chr1	168630000	168640000	chr1	169120000	169130000	6.95838	9.30528	0.0032157	0.00342594	0.00350505	0.00585378	0.0058499
chr1	168720000	168730000	chr1	169110000	169120000	6.28018	7.44995	0.00292259	0.00401277	0.00445181	0.00535756	0.0055961
chr1	168720000	168730000	chr1	169120000	169130000	6.82047	8.69699	0.0025351	0.00354728	0.00428063	0.00496429	0.00519585
chr1	168730000	168740000	chr1	169110000	169120000	5.30976	7.37021	0.0031124	0.00438085	0.00396226	0.00612044	0.00554431
chr1	168730000	168740000	chr1	169120000	169130000	5.91247	8.5171	0.00263345	0.00377004	0.003741	0.00553276	0.00504254
chr1	168760000	168770000	chr1	169100000	169110000	8.08796	7.39567	0.00338145	0.00568707	0.00403264	0.00522356	0.00619451
chr1	168760000	168770000	chr1	169110000	169120000	8.45014	8.13364	0.00293812	0.00501682	0.00392221	0.004959	0.00569415
chr1	168770000	168780000	chr1	169090000	169100000	5.73265	9.62292	0.00329087	0.00563928	0.00558376	0.00529218	0.00683681
chr1	168770000	168780000	chr1	169100000	169110000	6.1347	10.5672	0.0032686	0.0055734	0.00517715	0.00553621	0.00687174
chr1	168770000	168780000	chr1	169110000	169120000	7.18075	12.5112	0.00273934	0.00481892	0.00466987	0.00535865	0.00620682
chr1	168770000	168780000	chr1	169120000	169130000	5.0604	7.66279	0.00278029	0.00443146	0.004652	0.00464972	0.00546737
chr1	168780000	168790000	chr1	169110000	169120000	6.43608	13.3303	0.00266061	0.00474028	0.00495591	0.00567652	0.00611778
chr1	168790000	168800000	chr1	169090000	169100000	4.96053	7.89771	0.00333946	0.00542271	0.00661235	0.00549729	0.00615655
chr1	168790000	168800000	chr1	169100000	169110000	5.57045	9.01	0.00327006	0.0052831	0.00595346	0.00532671	0.00666512
chr1	168790000	168800000	chr1	169110000	169120000	6.98078	10.4953	0.00274856	0.00455596	0.00488083	0.00510795	0.00604358
chr1	168790000	168800000	chr1	169120000	169130000	5.00054	9.19137	0.00269431	0.00414883	0.00465046	0.00493067	0.00578103
chr1	168800000	168810000	chr1	169110000	169120000	6.64736	12.621	0.00249552	0.00421082	0.00484125	0.00429239	0.00614803
chr1	168810000	168820000	chr1	169110000	169120000	8.13782	14.8806	0.00230538	0.00410803	0.0053958	0.0038801	0.00589533
chr1	168820000	168830000	chr1	169100000	169110000	14.6059	16.5457	0.00248932	0.0053707	0.00625848	0.00462806	0.00602038
chr1	168820000	168830000	chr1	169110000	169120000	12.6318	18.8855	0.00209754	0.00466922	0.00581537	0.00419556	0.00566314
chr1	168830000	168840000	chr1	169100000	169110000	13.6414	19.7151	0.00252714	0.00627355	0.00703359	0.00496576	0.00610078
chr1	168830000	168840000	chr1	169110000	169120000	11.6715	18.975	0.00221966	0.00537795	0.00616607	0.00487461	0.0058604
chr1	168840000	168850000	chr1	169090000	169100000	12.3546	16.2249	0.00308787	0.00660041	0.00785586	0.00562706	0.00706474
chr1	168840000	168850000	chr1	169100000	169110000	13.6082	17.801	0.00279666	0.00643612	0.00739056	0.00561549	0.00693561
chr1	168840000	168850000	chr1	169110000	169120000	11.2035	18.1706	0.00244161	0.00543141	0.00586543	0.00586279	0.00637355
chr1	168850000	168860000	chr1	169090000	169100000	11.5581	17.1296	0.00288303	0.00632038	0.00722124	0.00589119	0.00703493
chr1	168850000	168860000	chr1	169100000	169110000	11.71	19.1824	0.00263675	0.00619011	0.00702066	0.00602146	0.00705185
chr1	168850000	168860000	chr1	169110000	169120000	10.0539	21.7738	0.00227928	0.00519849	0.00528965	0.00640158	0.00653452
chr1	168860000	168870000	chr1	169090000	169100000	8.4083	15.989	0.0028243	0.00579112	0.00625783	0.00620161	0.00694737
chr1	168860000	168870000	chr1	169100000	169110000	8.43851	18.5247	0.00257094	0.0057411	0.00661673	0.00647951	0.00701036
chr1	168860000	168870000	chr1	169110000	169120000	8.3143	20.3924	0.00227434	0.00482477	0.00497744	0.00670767	0.00637483
chr1	168870000	168880000	chr1	169100000	169110000	7.96445	15.8753	0.0025836	0.00506528	0.00617997	0.00672538	0.00644983
chr1	168880000	168890000	chr1	169100000	169110000	7.9405	12.2122	0.0027326	0.00469417	0.00538749	0.00662026	0.00569199
chr1	168940000	168950000	chr1	169090000	169100000	11.7293	13.2748	0.00357309	0.00607693	0.0063408	0.00764223	0.00765883
chr1	168940000	168950000	chr1	169100000	169110000	13.1735	15.613	0.00324326	0.00514672	0.00642107	0.00733204	0.00738489
chr1	168940000	168950000	chr1	169110000	169120000	11.1452	15.3649	0.00289568	0.00414455	0.00530093	0.00676152	0.00675102
chr1	168950000	168960000	chr1	169080000	169090000	5.93706	10.2567	0.00424701	0.00654365	0.00680227	0.00769762	0.00800963
chr1	168950000	168960000	chr1	169090000	169100000	17.7036	18.2808	0.00373276	0.00644736	0.00733903	0.00864433	0.00868954
chr1	168950000	168960000	chr1	169100000	169110000	21.0284	24.0229	0.00320307	0.00568102	0.00801223	0.00805895	0.00875868
chr1	168950000	168960000	chr1	169110000	169120000	19.8441	24.318	0.00276946	0.00460981	0.00713142	0.00711924	0.0079984
chr1	168960000	168970000	chr1	169080000	169090000	6.93183	11.9402	0.00442713	0.00653225	0.00812983	0.00795919	0.00851079
chr1	168960000	168970000	chr1	169090000	169100000	19.8533	22.8918	0.00374022	0.00653926	0.00800796	0.00902763	0.00934222
chr1	168960000	168970000	chr1	169100000	169110000	24.0801	31.8171	0.00308441	0.0059526	0.00855884	0.00857926	0.00967748
chr1	168960000	168970000	chr1	169110000	169120000	23.5135	33.5826	0.00258829	0.00491871	0.00779837	0.00766496	0.00888578
chr1	168970000	168980000	chr1	169080000	169090000	6.10279	12.8504	0.00456711	0.0064718	0.00840141	0.00861641	0.00868446
chr1	168970000	168980000	chr1	169090000	169100000	17.349	22.5442	0.00377736	0.00641605	0.00745486	0.00909363	0.00928544
chr1	168970000	168980000	chr1	169100000	169110000	21.528	28.5984	0.00316129	0.00586226	0.00729703	0.00842101	0.00941023
chr1	168970000	168980000	chr1	169110000	169120000	22.8378	28.9426	0.00278006	0.0047592	0.00680362	0.00741282	0.00856582
chr1	168980000	168990000	chr1	169090000	169100000	14.1355	23.7921	0.00375642	0.00615973	0.00689782	0.00983681	0.00912196
chr1	168980000	168990000	chr1	169100000	169110000	18.0416	24.3545	0.00327319	0.00539375	0.00614934	0.00861415	0.00848672
chr1	168990000	169000000	chr1	169100000	169110000	10.0443	25.4212	0.0032973	0.00468111	0.00543605	0.00903994	0.00795015
chr1	175040000	175050000	chr1	175880000	175890000	5.21461	7.71716	0.00161433	0.00209167	0.00411665	0.00238544	0.00312551
chr1	175050000	175060000	chr1	175880000	175890000	5.55068	7.15704	0.00175125	0.00173469	0.00403893	0.00249458	0.00298384
chr1	175060000	175070000	chr1	175870000	175880000	6.37135	8.96414	0.00183818	0.00175506	0.0045007	0.00279872	0.00314852
chr1	175060000	175070000	chr1	175880000	175890000	6.84953	6.96903	0.00176976	0.00185745	0.00407448	0.00285446	0.00299458
chr1	175130000	175140000	chr1	175320000	175330000	5.13642	23.0375	0.00294186	0.00295495	0.00584289	0.00673488	0.00680807
chr1	175130000	175140000	chr1	175330000	175340000	6.44167	19.7507	0.00303603	0.00283199	0.00568962	0.00600226	0.00654333
chr1	175130000	175140000	chr1	175340000	175350000	5.46225	13.6544	0.00300993	0.00303071	0.00559892	0.00519453	0.00602596
chr1	175140000	175150000	chr1	175320000	175330000	6.34085	24.7372	0.00342018	0.00358415	0.0080015	0.00759437	0.00753771
chr1	175140000	175150000	chr1	175330000	175340000	8.91455	20.7573	0.00344497	0.00354675	0.00785412	0.00685221	0.00698076
chr1	175140000	175150000	chr1	175340000	175350000	8.90738	16.7898	0.00333045	0.0037168	0.00798271	0.00582044	0.00651755
chr1	175150000	175160000	chr1	175300000	175310000	5.12831	22.0362	0.00367877	0.00416272	0.0075474	0.00711719	0.0084331
chr1	175150000	175160000	chr1	175310000	175320000	5.88937	23.3282	0.00382811	0.00411913	0.00843189	0.00769194	0.0082288
chr1	175150000	175160000	chr1	175320000	175330000	7.43368	22.1346	0.00391947	0.00432503	0.00883172	0.00780761	0.00834901
chr1	175150000	175160000	chr1	175330000	175340000	8.68559	18.4593	0.00379719	0.00444053	0.00833642	0.00730172	0.00772654
chr1	175150000	175160000	chr1	175340000	175350000	7.84759	16.5927	0.00356725	0.00453827	0.00847607	0.00639665	0.00721066
chr1	175160000	175170000	chr1	175320000	175330000	5.50201	17.2172	0.00459818	0.00465948	0.00828844	0.00841564	0.00878716
chr1	175160000	175170000	chr1	175330000	175340000	6.50274	14.1584	0.00427792	0.00483651	0.00771204	0.00807729	0.00785507
chr1	175160000	175170000	chr1	175340000	175350000	5.36532	13.1444	0.0037804	0.00486475	0.00742149	0.00696248	0.00723098
chr1	175380000	175390000	chr1	175860000	175870000	8.24977	10.2456	0.0029846	0.00436054	0.00316402	0.00353035	0.00619559
chr1	175380000	175390000	chr1	175870000	175880000	7.20106	7.07785	0.00304981	0.00421938	0.00344052	0.00397277	0.00560456
chr1	175390000	175400000	chr1	175860000	175870000	7.29715	12.0146	0.00275671	0.00365518	0.00321856	0.00384769	0.00622637
chr1	175390000	175400000	chr1	175870000	175880000	6.12997	8.51811	0.00298535	0.00376005	0.0032653	0.00422242	0.00590119
chr1	175480000	175490000	chr1	175630000	175640000	5.55392	15.7246	0.00521165	0.0056081	0.00582899	0.00889943	0.0100555
chr1	175480000	175490000	chr1	175870000	175880000	5.52478	11.0981	0.00334325	0.00421794	0.00619159	0.00532055	0.00646013
chr1	175490000	175500000	chr1	175630000	175640000	5.81481	15.6948	0.0056677	0.00525978	0.00637405	0.00865445	0.0104716
chr1	175490000	175500000	chr1	175860000	175870000	6.03565	11.7958	0.00329322	0.00413722	0.00537	0.00532081	0.00680111
chr1	175490000	175500000	chr1	175870000	175880000	7.24274	11.6238	0.00341468	0.00428046	0.00543625	0.00563368	0.0068524
chr1	175500000	175510000	chr1	175560000	175570000	5.8281	10.0149	0.00781073	0.008841	0.0126335	0.0113968	0.0118555
chr1	175500000	175510000	chr1	175860000	175870000	5.0209	9.06131	0.0031406	0.00411971	0.00522439	0.00524495	0.00609147
chr1	175500000	175510000	chr1	175870000	175880000	6.81613	9.0994	0.00329914	0.00426377	0.00528562	0.00545434	0.00637012
chr1	175510000	175520000	chr1	175570000	175580000	5.28706	13.4535	0.00727965	0.00978148	0.0119433	0.0122916	0.0123986
chr1	175510000	175520000	chr1	175870000	175880000	6.55602	7.29806	0.00313608	0.00412851	0.00542598	0.00549485	0.00550691
chr1	175590000	175600000	chr1	175870000	175880000	6.7617	11.5618	0.00302437	0.00303167	0.0052481	0.00398772	0.00611386
chr1	175600000	175610000	chr1	175860000	175870000	5.08076	9.01254	0.00298133	0.00304308	0.00408988	0.00398716	0.0057728
chr1	175600000	175610000	chr1	175870000	175880000	6.59557	10.4988	0.00280556	0.00328094	0.00487174	0.00379247	0.00586076
chr1	175610000	175620000	chr1	175870000	175880000	6.33481	9.75087	0.00275291	0.00381668	0.00359471	0.00377522	0.00574404
chr1	175620000	175630000	chr1	175870000	175880000	6.3124	10.9511	0.00303751	0.00412533	0.00264392	0.00476487	0.00609766
chr1	175630000	175640000	chr1	175870000	175880000	5.99331	9.83898	0.00373784	0.00429723	0.0026082	0.00561437	0.0068609
chr1	175640000	175650000	chr1	175870000	175880000	5.72589	9.28665	0.00390149	0.00451356	0.00324474	0.00572005	0.00722854
chr1	175650000	175660000	chr1	175870000	175880000	5.49764	9.58699	0.00353418	0.004383	0.00438747	0.00544942	0.00686468
chr1	176890000	176900000	chr1	177030000	177040000	10.4828	18.0062	0.00336849	0.00391245	0.00357102	0.00718279	0.00727253
chr1	176890000	176900000	chr1	177040000	177050000	6.97375	13.5968	0.00340466	0.00365126	0.00325363	0.00654897	0.00665378
chr1	176900000	176910000	chr1	177010000	177020000	6.99207	9.00611	0.00417717	0.0055726	0.00503127	0.00695614	0.00748283
chr1	176900000	176910000	chr1	177020000	177030000	9.08281	13.6882	0.00405507	0.00503037	0.00547582	0.00795498	0.00784954
chr1	176900000	176910000	chr1	177030000	177040000	10.3055	17.8242	0.00394122	0.0045585	0.00484368	0.0082862	0.00810579
chr1	176900000	176910000	chr1	177040000	177050000	6.35346	15.1412	0.00383229	0.00426375	0.00413501	0.00753644	0.00750763
chr1	176910000	176920000	chr1	177020000	177030000	6.99017	11.8304	0.00439329	0.00585951	0.00606239	0.00864329	0.0079516
chr1	176910000	176920000	chr1	177030000	177040000	7.32103	14.508	0.00413127	0.00532238	0.00524705	0.00848667	0.00792139
chr1	177010000	177020000	chr1	177810000	177820000	7.9149	7.00406	0.00214713	0.00229531	0.00392866	0.00360224	0.0039716
chr1	177030000	177040000	chr1	177920000	177930000	8.07534	7.19359	0.00202276	0.00312205	0.00392435	0.00410363	0.00374611
chr1	177040000	177050000	chr1	177920000	177930000	6.92793	9.64052	0.00184876	0.00317973	0.00279254	0.00479361	0.0035673
chr1	177040000	177050000	chr1	177930000	177940000	7.77999	8.18767	0.0019814	0.0030163	0.0026674	0.00457436	0.00363375
chr1	177050000	177060000	chr1	177920000	177930000	7.23473	11.2548	0.00184648	0.00301689	0.00225888	0.00506413	0.00333499
chr1	177050000	177060000	chr1	177930000	177940000	6.95704	8.61354	0.0019392	0.00275861	0.00215843	0.00461228	0.00361703
chr1	177110000	177120000	chr1	177170000	177180000	7.57543	13.9894	0.00606076	0.00654685	0.00634862	0.0098645	0.0108849
chr1	177110000	177120000	chr1	177930000	177940000	12.4579	14.2131	0.00160301	0.00265485	0.00395099	0.00355421	0.0046069
chr1	177120000	177130000	chr1	177930000	177940000	11.4893	10.2524	0.00180899	0.00292793	0.00376137	0.00354127	0.00449527
chr1	177130000	177140000	chr1	177920000	177930000	8.78842	7.83352	0.00209199	0.0033157	0.00368746	0.00354435	0.00481101
chr1	177250000	177260000	chr1	177910000	177920000	6.89876	9.77789	0.00218665	0.00254747	0.00208337	0.00453559	0.00430002
chr1	177250000	177260000	chr1	177920000	177930000	8.18717	8.53905	0.00217225	0.00266005	0.00222143	0.00467017	0.00399416
chr1	177260000	177270000	chr1	177910000	177920000	5.12531	11.2393	0.00186876	0.00246542	0.00255323	0.00420145	0.00413448
chr1	177260000	177270000	chr1	177920000	177930000	6.34656	8.86389	0.00192514	0.00268429	0.00275877	0.00434098	0.00401766
chr1	177270000	177280000	chr1	177920000	177930000	6.09468	7.42823	0.00204925	0.00236199	0.00322896	0.00422044	0.00390267
chr1	177330000	177340000	chr1	177920000	177930000	5.29377	7.06014	0.0019316	0.00228603	0.00318615	0.00399698	0.00368321
chr1	177410000	177420000	chr1	177920000	177930000	6.1802	12.5267	0.00159631	0.0017798	0.00345487	0.00374085	0.00368714
chr1	177420000	177430000	chr1	177910000	177920000	7.36108	16.5074	0.00173238	0.00232569	0.0039738	0.00421661	0.00463996
chr1	177420000	177430000	chr1	177920000	177930000	10.1694	15.9014	0.0017896	0.00201846	0.00365757	0.00439893	0.00449565
chr1	177420000	177430000	chr1	177930000	177940000	8.57175	10.5772	0.00193321	0.00196681	0.00269278	0.00432235	0.00404895
chr1	177430000	177440000	chr1	177910000	177920000	8.5672	18.6536	0.00175499	0.00238247	0.0034948	0.00435318	0.00476033
chr1	177430000	177440000	chr1	177920000	177930000	12.6752	20.3449	0.00169166	0.00219681	0.0035771	0.00481863	0.0047052
chr1	177430000	177440000	chr1	177930000	177940000	11.0609	16.2065	0.00183482	0.00200073	0.00280663	0.00479539	0.004439
chr1	177440000	177450000	chr1	177910000	177920000	8.15022	15.2289	0.00185602	0.00249719	0.00295808	0.00448619	0.00462862
chr1	177440000	177450000	chr1	177920000	177930000	11.7549	19.0812	0.00170559	0.00239904	0.00335261	0.00494543	0.00466838
chr1	177440000	177450000	chr1	177930000	177940000	10.9453	18.4854	0.00168723	0.00207271	0.00289401	0.00482002	0.00445665
chr1	177450000	177460000	chr1	177910000	177920000	5.01137	8.85721	0.00209805	0.00241535	0.00241022	0.00433753	0.00416136
chr1	177450000	177460000	chr1	177920000	177930000	8.47195	12.8627	0.00187121	0.00229915	0.00302116	0.0044543	0.00427637
chr1	177450000	177460000	chr1	177930000	177940000	7.93073	15.4038	0.00166762	0.00199552	0.00292081	0.00415354	0.00410391
chr1	177460000	177470000	chr1	177920000	177930000	4.97328	7.58715	0.00210985	0.00236495	0.00253689	0.0044261	0.00380733
chr1	178000000	178010000	chr1	178270000	178280000	5.94334	17.791	0.00335321	0.00455924	0.00702889	0.0067698	0.00831218
chr1	178010000	178020000	chr1	178270000	178280000	7.42907	20.6776	0.00327329	0.00476576	0.00629946	0.00699319	0.00852259
chr1	178010000	178020000	chr1	178280000	178290000	7.83205	18.8205	0.00329003	0.00498803	0.00514804	0.00737422	0.00824616
chr1	178020000	178030000	chr1	178270000	178280000	9.29827	22.4205	0.00309522	0.00479634	0.00561434	0.00660761	0.00870972
chr1	178020000	178030000	chr1	178280000	178290000	11.1572	22.8801	0.00303274	0.00503651	0.00475647	0.00691219	0.00860543
chr1	178030000	178040000	chr1	178270000	178280000	7.36601	22.6043	0.00320275	0.004583	0.004083	0.00639948	0.00894796
chr1	178030000	178040000	chr1	178280000	178290000	10.0193	25.6154	0.00293078	0.00462063	0.00423569	0.00661418	0.00880602
chr1	178040000	178050000	chr1	178280000	178290000	7.8932	22.3985	0.00321866	0.00479548	0.00435162	0.00643501	0.00904821
chr1	178050000	178060000	chr1	178280000	178290000	7.52766	22.4983	0.00355226	0.00463426	0.00403838	0.00625712	0.00980938
chr1	178060000	178070000	chr1	178280000	178290000	7.59351	18.6538	0.00369758	0.00480345	0.00439169	0.0062363	0.00957053
chr1	178070000	178080000	chr1	178280000	178290000	6.85123	17.7035	0.00378919	0.00490878	0.00522424	0.00584655	0.00954452
chr1	178080000	178090000	chr1	178270000	178280000	5.54448	17.3479	0.00387627	0.00598733	0.00611005	0.00652335	0.00976257
chr1	178080000	178090000	chr1	178280000	178290000	7.90284	17.2303	0.00395646	0.00556454	0.00681598	0.00608741	0.00992497
chr1	178090000	178100000	chr1	178270000	178280000	6.93025	16.9034	0.00398921	0.00652151	0.00678121	0.0068602	0.0100654
chr1	178090000	178100000	chr1	178280000	178290000	7.90835	14.997	0.00414457	0.00611151	0.00759986	0.00625351	0.00998993
chr1	178100000	178110000	chr1	178270000	178280000	6.27536	13.8499	0.00442822	0.00664128	0.00675922	0.00685212	0.0100839
chr1	178100000	178110000	chr1	178280000	178290000	5.87354	12.9579	0.0042883	0.00628044	0.00689735	0.00629288	0.0096742
chr1	180510000	180520000	chr1	180860000	180870000	8.42621	6.99754	0.0101526	0.0084549	0.00472053	0.00728232	0.00681909
chr1	180870000	180880000	chr1	181150000	181160000	9.56865	8.07864	0.00992911	0.010171	0.00688272	0.00746666	0.0057815
chr1	180880000	180890000	chr1	181140000	181150000	6.87332	7.44656	0.0109262	0.0117063	0.00772189	0.00779639	0.00741188
chr1	180880000	180890000	chr1	181150000	181160000	8.37365	8.58402	0.0111347	0.0110986	0.00727121	0.00741031	0.00707009
chr1	180880000	180890000	chr1	181160000	181170000	9.15853	7.16789	0.0100104	0.00953376	0.00681759	0.00685615	0.00618872
chr1	181470000	181480000	chr1	181980000	181990000	5.1509	8.09483	0.0028449	0.00270002	0.0047793	0.00428563	0.00515252
chr1	181480000	181490000	chr1	181540000	181550000	5.97961	12.24	0.00702531	0.00925541	0.0111991	0.0115396	0.0119707
chr1	181480000	181490000	chr1	181690000	181700000	5.37219	12.5761	0.00462584	0.00642553	0.00714219	0.00898435	0.00829064
chr1	181480000	181490000	chr1	181700000	181710000	5.53147	11.7294	0.0045753	0.00601101	0.00774145	0.00877954	0.00800349
chr1	181480000	181490000	chr1	181980000	181990000	5.98405	8.92368	0.00277812	0.00264605	0.00491385	0.00443942	0.00493748
chr1	181490000	181500000	chr1	181550000	181560000	9.50278	18.9959	0.00717652	0.0100873	0.0123668	0.0128702	0.0138035
chr1	181490000	181500000	chr1	181610000	181620000	5.74369	19.6693	0.00568804	0.00918923	0.00832585	0.0103577	0.0121249
chr1	181490000	181500000	chr1	181620000	181630000	6.55894	20.9792	0.00556215	0.0089895	0.00773744	0.0103772	0.0121464
chr1	181490000	181500000	chr1	181660000	181670000	5.37781	18.9654	0.00528178	0.00811171	0.00805198	0.00921791	0.011311
chr1	181490000	181500000	chr1	181670000	181680000	5.13493	17.1317	0.0051936	0.00804312	0.00761266	0.00909843	0.010908
chr1	181490000	181500000	chr1	181980000	181990000	8.19147	7.85914	0.00267814	0.00276063	0.00449584	0.00460514	0.00460274
chr1	181500000	181510000	chr1	181560000	181570000	10.984	24.5696	0.00724963	0.0100548	0.0112758	0.0129093	0.015227
chr1	181510000	181520000	chr1	181570000	181580000	7.90799	26.4815	0.00731214	0.01037	0.00986256	0.0116023	0.0160639
chr1	182160000	182170000	chr1	182570000	182580000	5.22014	8.52259	0.002131	0.00324659	0.00386246	0.00351514	0.0048358
chr1	183670000	183680000	chr1	183900000	183910000	5.52067	10.027	0.0071483	0.00727864	0.00601824	0.00570358	0.011364
chr1	183730000	183740000	chr1	183790000	183800000	6.73221	11.1024	0.00904332	0.00832908	0.00942401	0.0124252	0.014075
chr1	183980000	183990000	chr1	184680000	184690000	5.49198	7.84108	0.00293396	0.00288741	0.00275439	0.0046347	0.00527331
chr1	183990000	184000000	chr1	184670000	184680000	5.33663	8.53021	0.0031818	0.00338653	0.00191549	0.00448504	0.00586456
chr1	183990000	184000000	chr1	184680000	184690000	6.85253	8.27291	0.00322598	0.00309176	0.00217266	0.00503953	0.00562934
chr1	184000000	184010000	chr1	184660000	184670000	5.31739	7.25466	0.0028793	0.0037106	0.00231139	0.00428398	0.0054444
chr1	184000000	184010000	chr1	184670000	184680000	7.33258	9.0718	0.00322805	0.00348358	0.00226421	0.00483979	0.00614057
chr1	184000000	184010000	chr1	184680000	184690000	8.64259	7.2951	0.00347261	0.00330583	0.00246663	0.0054726	0.00574244
chr1	200980000	200990000	chr1	201040000	201050000	5.04928	7.25413	0.00933565	0.00942578	0.0103568	0.0111751	0.0137588
chr1	201000000	201010000	chr1	201120000	201130000	7.13284	9.75009	0.00820797	0.0116504	0.0127065	0.0134803	0.0107207
chr1	201010000	201020000	chr1	201120000	201130000	5.52441	8.60324	0.00830215	0.0118776	0.0122432	0.0130809	0.010191
chr1	202220000	202230000	chr1	202670000	202680000	6.44778	13.5328	0.00209649	0.00374618	0.00289513	0.00554624	0.00485417
chr1	202220000	202230000	chr1	202680000	202690000	6.12601	13.3726	0.00213886	0.00410188	0.00250997	0.00571969	0.00449897
chr1	203110000	203120000	chr1	203170000	203180000	7.01965	8.27154	0.00952863	0.00890585	0.0115176	0.0116897	0.0138755
chr1	204190000	204200000	chr1	204480000	204490000	6.1322	7.67761	0.00312814	0.00357462	0.00369461	0.00532154	0.00577485
chr1	204230000	204240000	chr1	204360000	204370000	5.11846	13.9546	0.00593497	0.00839133	0.00855521	0.00948631	0.0112718
chr1	204530000	204540000	chr1	204680000	204690000	4.99707	13.8922	0.00362684	0.0052419	0.00497435	0.00631183	0.00820612
chr1	204650000	204660000	chr1	204790000	204800000	5.73661	10.4896	0.00519509	0.00773858	0.00559272	0.00849447	0.00886817
chr1	204650000	204660000	chr1	204800000	204810000	7.56447	10.0008	0.00502431	0.00741963	0.00436603	0.00815468	0.00841554
chr1	204650000	204660000	chr1	204810000	204820000	7.6039	7.30045	0.00496894	0.0065807	0.00411108	0.00730672	0.00806764
chr1	204670000	204680000	chr1	204810000	204820000	5.27318	9.43107	0.00437964	0.0068624	0.00633818	0.00707541	0.00783176
chr1	206490000	206500000	chr1	206550000	206560000	6.55356	15.7181	0.00825605	0.0084051	0.00880611	0.0111773	0.0149946
chr1	208020000	208030000	chr1	208220000	208230000	5.89828	8.68824	0.00442377	0.00571443	0.00523947	0.00695017	0.00766187
chr1	208020000	208030000	chr1	208230000	208240000	6.0416	9.36229	0.00440333	0.00551236	0.00630248	0.00695502	0.00788613
chr1	208020000	208030000	chr1	208240000	208250000	7.80034	11.276	0.00392181	0.0055419	0.00651968	0.006138	0.00790502
chr1	208020000	208030000	chr1	208250000	208260000	7.46676	12.1197	0.00334924	0.00494039	0.00528463	0.00543261	0.00722525
chr1	208030000	208040000	chr1	208240000	208250000	6.81089	12.7194	0.00392146	0.00584079	0.0073187	0.00680894	0.00789555
chr1	208030000	208040000	chr1	208250000	208260000	7.3724	15.2914	0.00313982	0.00510638	0.006001	0.00580721	0.0072943
chr1	210410000	210420000	chr1	210810000	210820000	5.12981	11.4304	0.0021324	0.00273461	0.00286678	0.00461635	0.00486682
chr1	210420000	210430000	chr1	210800000	210810000	5.174	12.3	0.00225511	0.00293966	0.00277753	0.00427055	0.00531162
chr1	210420000	210430000	chr1	210810000	210820000	6.5838	13.7316	0.00220379	0.00305311	0.00261938	0.00503488	0.00530249
chr1	210420000	210430000	chr1	211030000	211040000	7.58304	7.70735	0.00196885	0.00322516	0.00446137	0.00391836	0.00418505
chr1	210590000	210600000	chr1	210790000	210800000	5.4776	7.97156	0.00452614	0.00433775	0.0044932	0.00606301	0.0078622
chr1	210590000	210600000	chr1	210800000	210810000	6.26576	7.10347	0.00429919	0.00461714	0.00444725	0.00604077	0.00770621
chr1	210600000	210610000	chr1	210800000	210810000	5.31753	9.55397	0.00405005	0.00465575	0.00444164	0.00614851	0.00802813
chr1	211330000	211340000	chr1	211650000	211660000	5.40753	9.71318	0.00291847	0.00418119	0.00519112	0.00572291	0.00606802
chr1	211340000	211350000	chr1	211650000	211660000	6.33002	11.6068	0.002603	0.0041624	0.00360596	0.00581155	0.00573719
chr1	211510000	211520000	chr1	211640000	211650000	7.42956	12.5246	0.00419002	0.00524919	0.00717526	0.00780169	0.0084794
chr1	211520000	211530000	chr1	211640000	211650000	7.20818	10.4642	0.00457655	0.00561807	0.00810922	0.00778198	0.00840711
chr1	214550000	214560000	chr1	215550000	215560000	7.4526	7.35734	0.00154854	0.00173643	0.00153687	0.0038185	0.00187322
chr1	214560000	214570000	chr1	215540000	215550000	6.16895	10.0136	0.00164937	0.00208296	0.00174936	0.0042862	0.00197426
chr1	218290000	218300000	chr1	219780000	219790000	5.09231	7.64955	0.00200282	0.00321125	0.00204559	0.00473523	0.00267323
chr1	218670000	218680000	chr1	219780000	219790000	5.31222	7.78277	0.00249204	0.00134226	0.00197427	0.00377641	0.00176729
chr1	220340000	220350000	chr1	220510000	220520000	8.03473	7.33339	0.00498528	0.00534936	0.00830321	0.00797813	0.00751422
chr1	220340000	220350000	chr1	220520000	220530000	6.00862	8.63824	0.00464951	0.00534111	0.00803307	0.00778509	0.00779409
chr1	222790000	222800000	chr1	223250000	223260000	5.24511	7.08303	0.00246614	0.00273236	0.00295732	0.00522971	0.00327003
chr1	223220000	223230000	chr1	223340000	223350000	7.49275	17.081	0.00527163	0.00529439	0.00694308	0.00905474	0.0107056
chr1	223270000	223280000	chr1	223330000	223340000	8.25286	16.1003	0.00744425	0.00818235	0.0103132	0.0100167	0.0144089
chr1	223280000	223290000	chr1	223340000	223350000	9.8866	17.351	0.00698551	0.00779844	0.0103965	0.00970465	0.0139172
chr1	224500000	224510000	chr1	224700000	224710000	5.41843	12.055	0.00327111	0.00422763	0.00614786	0.00661096	0.00655478
chr1	224510000	224520000	chr1	224700000	224710000	5.05192	11.0058	0.00362284	0.00433355	0.00705063	0.0066978	0.0067149
chr1	224510000	224520000	chr1	224710000	224720000	5.65884	15.9151	0.00355875	0.0040607	0.00699838	0.00745151	0.00719609
chr1	224520000	224530000	chr1	224700000	224710000	5.35332	9.45787	0.00391515	0.00441724	0.00735787	0.00642164	0.00683647
chr1	224520000	224530000	chr1	224710000	224720000	5.76982	13.3658	0.003981	0.00421819	0.00746192	0.00756381	0.00730562
chr1	224610000	224620000	chr1	224870000	224880000	5.8711	9.71496	0.00468744	0.0041594	0.00583548	0.0071356	0.007966
chr1	224620000	224630000	chr1	224680000	224690000	5.07747	7.11448	0.00832105	0.00922113	0.010354	0.0103554	0.0130493
chr1	224620000	224630000	chr1	224850000	224860000	5.05062	11.1939	0.00484995	0.00568166	0.00730469	0.00869049	0.0089752
chr1	224620000	224630000	chr1	224870000	224880000	5.3566	12.8164	0.00488465	0.00442584	0.00583469	0.00831284	0.0086874
chr1	224700000	224710000	chr1	224860000	224870000	5.43318	22.6925	0.0047134	0.00568316	0.0078873	0.00880275	0.0112487
chr1	224700000	224710000	chr1	224870000	224880000	5.61845	21.1695	0.00450496	0.00500645	0.00673868	0.00804185	0.0103445
chr1	224710000	224720000	chr1	224850000	224860000	6.5911	27.5595	0.00424445	0.00644262	0.0099447	0.00897663	0.0114946
chr1	224710000	224720000	chr1	224870000	224880000	6.93689	22.2444	0.00433667	0.00491301	0.00685633	0.00752407	0.0104293
chr1	224720000	224730000	chr1	224850000	224860000	5.94444	27.0014	0.00435427	0.00654131	0.0101449	0.00908346	0.0115404
chr1	224720000	224730000	chr1	224870000	224880000	7.6472	21.916	0.00429237	0.00527326	0.00752533	0.00738357	0.0106347
chr1	226400000	226410000	chr1	226560000	226570000	5.26145	9.65395	0.00485918	0.00585799	0.00812447	0.00818543	0.00866191
chr1	227740000	227750000	chr1	227940000	227950000	5.31666	17.2735	0.00381625	0.00598245	0.00696105	0.00940984	0.00796824
chr1	227750000	227760000	chr1	227940000	227950000	5.70657	16.864	0.00420291	0.00673619	0.00736199	0.0104993	0.0076169
chr1	227760000	227770000	chr1	227930000	227940000	6.74781	16.5723	0.00478055	0.00809617	0.00977155	0.0112514	0.00733635
chr1	227760000	227770000	chr1	227940000	227950000	7.57241	18.2142	0.0042585	0.00728942	0.00863983	0.0108865	0.00727819
chr1	227760000	227770000	chr1	227950000	227960000	5.82399	19.6301	0.00357469	0.00606472	0.00738949	0.0101966	0.00654251
chr1	227770000	227780000	chr1	227930000	227940000	5.31827	15.334	0.00482546	0.00801565	0.0102851	0.0107537	0.00816496
chr1	227770000	227780000	chr1	227940000	227950000	6.80851	15.9977	0.00439681	0.00733699	0.00994843	0.0101891	0.00751567
chr1	227770000	227780000	chr1	227950000	227960000	5.25498	14.6952	0.0037795	0.00629723	0.00845809	0.00908175	0.00627431
chr1	227780000	227790000	chr1	227940000	227950000	5.313	13.2359	0.0042766	0.00708914	0.00799824	0.00934337	0.00751563
chr1	227790000	227800000	chr1	227940000	227950000	6.89178	13.6436	0.00412327	0.00647878	0.0066219	0.00877206	0.00830901
chr1	228150000	228160000	chr1	228360000	228370000	7.03575	12.9377	0.00389607	0.00551149	0.00587005	0.00711887	0.00860565
chr1	228150000	228160000	chr1	228370000	228380000	8.35275	14.0661	0.00393106	0.0054656	0.00601177	0.0072615	0.00869391
chr1	228150000	228160000	chr1	228380000	228390000	5.88115	11.8574	0.00422554	0.00543157	0.0064687	0.00770153	0.0085098
chr1	228160000	228170000	chr1	228370000	228380000	6.50805	15.9329	0.00407189	0.00601795	0.00626553	0.00740139	0.00946134
chr1	228160000	228170000	chr1	228380000	228390000	5.68837	17.6475	0.0039608	0.00600576	0.00610408	0.00801953	0.00958754
chr1	228790000	228800000	chr1	229050000	229060000	8.05122	11.7732	0.00369325	0.00562117	0.00506016	0.00485522	0.00789142
chr1	228800000	228810000	chr1	229050000	229060000	9.26504	10.2949	0.00378082	0.00525776	0.00460975	0.00485206	0.00781662
chr1	228800000	228810000	chr1	229060000	229070000	10.6236	7.2326	0.00407912	0.00503054	0.00420649	0.00487499	0.00752965
chr1	229620000	229630000	chr1	230280000	230290000	8.88214	9.96822	0.00372847	0.00402191	0.00420961	0.00624584	0.00691892
chr1	229630000	229640000	chr1	230260000	230270000	6.7175	8.49128	0.0037404	0.00404035	0.00468787	0.00627821	0.00647314
chr1	229630000	229640000	chr1	230270000	230280000	9.19441	8.69659	0.00393055	0.00418006	0.00507049	0.00688967	0.00664603
chr1	229630000	229640000	chr1	230280000	230290000	8.20663	8.06906	0.0045227	0.00430298	0.00446828	0.00707623	0.00724062
chr1	230330000	230340000	chr1	230390000	230400000	5.56322	9.42196	0.00697557	0.00879668	0.0105802	0.0108951	0.0108586
chr1	230340000	230350000	chr1	230400000	230410000	14.5615	16.4573	0.00770282	0.00884392	0.0123588	0.0124272	0.0137615
chr1	230340000	230350000	chr1	230550000	230560000	5.61172	9.38843	0.00416724	0.00394511	0.00483116	0.00653759	0.00707357
chr1	230340000	230350000	chr1	230760000	230770000	6.43818	8.21641	0.00440443	0.00445547	0.00631294	0.00731782	0.00693157
chr1	230340000	230350000	chr1	230770000	230780000	6.32478	7.72683	0.00437902	0.00433931	0.00667323	0.00728184	0.00608915
chr1	230350000	230360000	chr1	230410000	230420000	14.1274	19.4091	0.00788176	0.00928279	0.0117708	0.0124465	0.0154271
chr1	230350000	230360000	chr1	230540000	230550000	6.08803	10.3396	0.00439849	0.0040115	0.00615374	0.00716725	0.00746855
chr1	230350000	230360000	chr1	230550000	230560000	6.26579	9.23519	0.00430235	0.00422448	0.00538911	0.00678177	0.00735178
chr1	230360000	230370000	chr1	230420000	230430000	7.91298	15.8771	0.00762919	0.00860324	0.00998601	0.0124815	0.013701
chr1	230360000	230370000	chr1	230550000	230560000	5.96108	10.1071	0.00427651	0.004436	0.00578411	0.00685435	0.00756913
chr1	230360000	230370000	chr1	230630000	230640000	5.66887	8.66331	0.00463043	0.00469881	0.00461774	0.00775488	0.00732815
chr1	230790000	230800000	chr1	230850000	230860000	5.67864	10.9556	0.00762539	0.00653833	0.00907705	0.00842322	0.0119585
chr1	230800000	230810000	chr1	230860000	230870000	7.41409	17.5059	0.00763914	0.00645289	0.00884106	0.00926074	0.0134453
chr1	231340000	231350000	chr1	231540000	231550000	4.98824	7.24887	0.00526687	0.00594991	0.00674886	0.00769768	0.00913266
chr1	233600000	233610000	chr1	234080000	234090000	5.60579	8.79127	0.00180781	0.00284008	0.00391995	0.00374811	0.00386002
chr1	233610000	233620000	chr1	234070000	234080000	5.71112	8.84013	0.00212005	0.00301784	0.00394221	0.00465459	0.00430593
chr1	233610000	233620000	chr1	234080000	234090000	9.69479	9.57648	0.00200635	0.00302258	0.00451782	0.00413131	0.00419941
chr1	233610000	233620000	chr1	234090000	234100000	8.61948	10.3131	0.00173001	0.00287948	0.00416327	0.00411047	0.00359098
chr1	233620000	233630000	chr1	234070000	234080000	8.55368	8.87452	0.00230436	0.00275377	0.00362367	0.00487363	0.00457193
chr1	233620000	233630000	chr1	234080000	234090000	13.3905	10.4418	0.0021192	0.00273716	0.0043721	0.00449495	0.00450424
chr1	233620000	233630000	chr1	234090000	234100000	12.1782	11.245	0.00175717	0.002799	0.00429651	0.00432533	0.00386085
chr1	233630000	233640000	chr1	234070000	234080000	7.98702	8.49867	0.00252518	0.00262331	0.00399459	0.00498982	0.0047686
chr1	233630000	233640000	chr1	234080000	234090000	11.5553	11.9019	0.00221012	0.00261727	0.00455035	0.00478193	0.00486321
chr1	233640000	233650000	chr1	234070000	234080000	9.61285	10.6536	0.00241031	0.00262687	0.00506482	0.00488448	0.00498387
chr1	233640000	233650000	chr1	234080000	234090000	13.0166	13.7594	0.00212915	0.00260961	0.00526484	0.00471519	0.0049789
chr1	233650000	233660000	chr1	234080000	234090000	10.3576	9.65475	0.00226353	0.00281877	0.0053195	0.0046214	0.00465099
chr1	236120000	236130000	chr1	236480000	236490000	7.08409	7.73714	0.00492828	0.00824202	0.0053866	0.00761597	0.00759544
chr1	236130000	236140000	chr1	236480000	236490000	7.24953	9.70702	0.00412343	0.0076793	0.00641986	0.0068476	0.00677904
chr2	290000	300000	chr2	630000	640000	4.99541	7.70043	0.00596336	0.00998119	0.006763	0.00787463	0.00803921
chr2	1920000	1930000	chr2	1980000	1990000	5.72262	26.4426	0.00696686	0.00886088	0.0106997	0.0102264	0.0158982
chr2	2170000	2180000	chr2	2520000	2530000	4.98668	9.75322	0.00263618	0.00291071	0.00335073	0.00575708	0.00363629
chr2	2260000	2270000	chr2	2320000	2330000	6.10472	7.09153	0.00679493	0.00698768	0.00919415	0.00846167	0.0105451
chr2	2320000	2330000	chr2	2820000	2830000	6.16829	12.9431	0.00221304	0.00297505	0.00381788	0.00454033	0.00523112
chr2	2320000	2330000	chr2	2830000	2840000	6.38298	10.6515	0.0023913	0.00342836	0.0036735	0.00461442	0.00537809
chr2	2330000	2340000	chr2	2830000	2840000	5.6418	9.55582	0.00246554	0.00331028	0.00368214	0.00449712	0.00529869
chr2	2340000	2350000	chr2	2400000	2410000	6.58811	7.55889	0.00709924	0.00808482	0.00932527	0.0109252	0.0108094
chr2	2620000	2630000	chr2	2820000	2830000	5.02	10.2677	0.00372904	0.00451721	0.00634679	0.00494983	0.00739632
chr2	2620000	2630000	chr2	2830000	2840000	4.96676	7.06378	0.00379727	0.0045101	0.00706099	0.0052034	0.00638695
chr2	2720000	2730000	chr2	2840000	2850000	6.30648	10.9044	0.00433566	0.00402328	0.00520787	0.00691859	0.00733175
chr2	2720000	2730000	chr2	2850000	2860000	5.93276	8.43308	0.0042662	0.00376009	0.00477276	0.00656277	0.00661062
chr2	2840000	2850000	chr2	2960000	2970000	5.82128	13.2992	0.0042056	0.0041166	0.00326714	0.00416803	0.0079568
chr2	5700000	5710000	chr2	6460000	6470000	23.1514	7.17258	0.00375494	0.00361208	0.00178144	0.00272141	0.00167131
chr2	5700000	5710000	chr2	6470000	6480000	18.5017	7.10731	0.00371955	0.00343388	0.00195588	0.00237389	0.00165953
chr2	5700000	5710000	chr2	6480000	6490000	15.7624	8.08762	0.0033948	0.00315903	0.00156821	0.00201313	0.00142821
chr2	6440000	6450000	chr2	6770000	6780000	7.39478	7.64929	0.00415707	0.00408419	0.0033312	0.00273915	0.00177212
chr2	6440000	6450000	chr2	6780000	6790000	5.97698	8.66444	0.00389796	0.00390439	0.0024646	0.00254716	0.00155534
chr2	6450000	6460000	chr2	6770000	6780000	7.06581	7.77975	0.00446881	0.00413074	0.00314646	0.0032038	0.00187557
chr2	6450000	6460000	chr2	6780000	6790000	6.19789	7.81158	0.00409135	0.00391688	0.0022809	0.00279024	0.00178776
chr2	6470000	6480000	chr2	6760000	6770000	8.29606	8.34843	0.00560383	0.00437958	0.0037992	0.00378402	0.00240926
chr2	6470000	6480000	chr2	6770000	6780000	7.74251	7.4008	0.00526999	0.00425392	0.00419467	0.00313132	0.00250626
chr2	6480000	6490000	chr2	6760000	6770000	7.24849	9.3001	0.00561806	0.00442679	0.00319916	0.00359629	0.00250917
chr2	9580000	9590000	chr2	9770000	9780000	7.22978	15.8509	0.00326636	0.00505724	0.00691702	0.00728224	0.00793254
chr2	9620000	9630000	chr2	9760000	9770000	5.77298	13.1716	0.00438957	0.00688937	0.00835916	0.00855646	0.00869479
chr2	9620000	9630000	chr2	9770000	9780000	7.70758	11.4102	0.00423332	0.00669854	0.00787204	0.00800891	0.00802066
chr2	9630000	9640000	chr2	9760000	9770000	6.20522	10.9524	0.00487418	0.00718351	0.00778859	0.00863083	0.00942147
chr2	9630000	9640000	chr2	9770000	9780000	7.97139	10.6402	0.00453626	0.00695346	0.00695492	0.00815277	0.00886211
chr2	9640000	9650000	chr2	9760000	9770000	7.59924	15.0565	0.00500844	0.00690794	0.0073711	0.00911638	0.0106734
chr2	9640000	9650000	chr2	9770000	9780000	9.87676	14.9273	0.00454752	0.0065171	0.00711899	0.00874439	0.00991368
chr2	9650000	9660000	chr2	9760000	9770000	7.14111	19.6516	0.00500062	0.00692969	0.00695206	0.00928739	0.0115487
chr2	9650000	9660000	chr2	9770000	9780000	9.99252	19.7274	0.00448653	0.00641256	0.00710766	0.00870465	0.0108088
chr2	10120000	10130000	chr2	10570000	10580000	5.82368	10.4377	0.00258011	0.00333084	0.00438356	0.00543989	0.00529446
chr2	10810000	10820000	chr2	11570000	11580000	7.95417	13.2061	0.00114206	0.00185887	0.00240489	0.00305154	0.00384119
chr2	10810000	10820000	chr2	11580000	11590000	13.0168	15.4211	0.00113984	0.00187604	0.00218895	0.00346496	0.00394049
chr2	10820000	10830000	chr2	11030000	11040000	5.67508	11.3162	0.00403652	0.00599009	0.00512119	0.00797859	0.00776406
chr2	10820000	10830000	chr2	11560000	11570000	6.24876	11.4139	0.00134578	0.00173331	0.00250869	0.00285346	0.00365552
chr2	10820000	10830000	chr2	11570000	11580000	11.3067	15.4215	0.00110766	0.00186585	0.00275611	0.0030935	0.00398096
chr2	10820000	10830000	chr2	11580000	11590000	15.949	16.7378	0.00112792	0.00191067	0.00292502	0.0034007	0.00399409
chr2	10820000	10830000	chr2	11590000	11600000	12.3856	14.3277	0.00112091	0.00183973	0.00295079	0.00342929	0.00343982
chr2	10830000	10840000	chr2	11010000	11020000	4.98759	12.8954	0.00436083	0.00595291	0.00657301	0.00805885	0.00903862
chr2	10830000	10840000	chr2	11020000	11030000	6.52357	12.5523	0.00454951	0.00654846	0.0057308	0.0085961	0.00897978
chr2	10830000	10840000	chr2	11030000	11040000	7.39554	11.5262	0.00460734	0.00689953	0.00560581	0.00862049	0.00870069
chr2	10830000	10840000	chr2	11040000	11050000	4.99829	8.25454	0.00493173	0.00714523	0.00596741	0.0081422	0.00869314
chr2	10830000	10840000	chr2	11570000	11580000	8.8477	17.5137	0.00113282	0.00177051	0.00302494	0.003181	0.00386636
chr2	10830000	10840000	chr2	11580000	11590000	12.7115	17.4218	0.00116633	0.00181492	0.00365691	0.00331547	0.00379936
chr2	10830000	10840000	chr2	11590000	11600000	9.87172	15.2338	0.00116741	0.00176759	0.00397275	0.00295134	0.00347268
chr2	10840000	10850000	chr2	11020000	11030000	5.48308	13.2646	0.00495436	0.00700602	0.00601702	0.00896867	0.00993551
chr2	10840000	10850000	chr2	11030000	11040000	6.56623	12.9001	0.00481005	0.00731046	0.00581212	0.00879817	0.00941033
chr2	10840000	10850000	chr2	11040000	11050000	4.95908	9.94442	0.00492977	0.00740682	0.00700102	0.00824782	0.00914755
chr2	10840000	10850000	chr2	11580000	11590000	6.51769	14.9961	0.0011691	0.0016036	0.00319775	0.00336249	0.00304743
chr2	11120000	11130000	chr2	11560000	11570000	7.24986	15.3678	0.00169122	0.00212982	0.00295812	0.0047555	0.00421524
chr2	11120000	11130000	chr2	11570000	11580000	9.51131	15.5866	0.00170994	0.00245359	0.00336273	0.00493243	0.0047284
chr2	11120000	11130000	chr2	11580000	11590000	10.83	13.7919	0.00171686	0.00259473	0.00335148	0.00461537	0.00477047
chr2	11120000	11130000	chr2	11590000	11600000	7.95601	10.0215	0.00171845	0.00262949	0.00311211	0.00388931	0.00429193
chr2	11130000	11140000	chr2	11560000	11570000	9.2869	20.7083	0.00152899	0.00212069	0.00309768	0.00501935	0.0044094
chr2	11130000	11140000	chr2	11570000	11580000	13.646	21.1086	0.00153759	0.00254134	0.00341328	0.00508655	0.00504685
chr2	11130000	11140000	chr2	11580000	11590000	16.4787	17.9757	0.00155273	0.00273059	0.00315202	0.00452343	0.00512632
chr2	11130000	11140000	chr2	11590000	11600000	11.9241	13.4719	0.00159653	0.00271809	0.00277273	0.00397938	0.00460041
chr2	11140000	11150000	chr2	11470000	11480000	5.84142	12.1538	0.0029279	0.00397131	0.0055918	0.00583534	0.00647545
chr2	11140000	11150000	chr2	11550000	11560000	6.3631	18.973	0.00163395	0.00189538	0.00292508	0.0047541	0.00443065
chr2	11140000	11150000	chr2	11560000	11570000	8.58144	21.3753	0.00166528	0.00207299	0.00321804	0.00506846	0.00464977
chr2	11140000	11150000	chr2	11570000	11580000	12.6856	21.0335	0.00169575	0.00241279	0.0038217	0.00501069	0.00506527
chr2	11140000	11150000	chr2	11580000	11590000	15.2705	18.6351	0.00168027	0.00261088	0.00365153	0.00440329	0.00510604
chr2	11140000	11150000	chr2	11590000	11600000	11.4826	13.4457	0.00168418	0.00256302	0.0029999	0.00407614	0.00455621
chr2	11140000	11150000	chr2	11600000	11610000	7.88641	11.088	0.00155905	0.00227344	0.00264612	0.00404148	0.00380133
chr2	11150000	11160000	chr2	11470000	11480000	5.72145	10.4554	0.00303696	0.00440061	0.00553607	0.00572908	0.00650623
chr2	11150000	11160000	chr2	11570000	11580000	8.83609	15.4881	0.0019832	0.00233729	0.00422239	0.00476672	0.00485198
chr2	11150000	11160000	chr2	11580000	11590000	11.9085	14.963	0.00190821	0.00243963	0.00425201	0.00421071	0.00504745
chr2	11150000	11160000	chr2	11590000	11600000	8.25015	15.275	0.0017241	0.00224209	0.00348198	0.00409126	0.00468722
chr2	11210000	11220000	chr2	11450000	11460000	8.90441	8.55591	0.00636973	0.00838614	0.0064652	0.00548375	0.0102479
chr2	11210000	11220000	chr2	11460000	11470000	8.67395	10.64	0.00537784	0.0071817	0.00472723	0.00463731	0.00934738
chr2	11220000	11230000	chr2	11450000	11460000	7.14342	7.11543	0.00675794	0.00934194	0.00690973	0.00674848	0.0103808
chr2	11220000	11230000	chr2	11460000	11470000	7.18928	10.937	0.00551693	0.007726	0.00474142	0.0050466	0.00945099
chr2	11450000	11460000	chr2	11570000	11580000	15.4485	32.4561	0.00296734	0.00345936	0.00746974	0.00834221	0.00847636
chr2	11450000	11460000	chr2	11580000	11590000	21.3088	30.6693	0.00281513	0.00355663	0.00718627	0.00836039	0.00766621
chr2	11460000	11470000	chr2	11580000	11590000	22.3805	34.2252	0.00302788	0.00426665	0.00843405	0.00909741	0.00918168
chr2	11460000	11470000	chr2	11590000	11600000	17.7448	22.4405	0.00300462	0.00404248	0.0063708	0.00751519	0.00770278
chr2	11470000	11480000	chr2	11590000	11600000	12.7533	21.1449	0.00344601	0.00463869	0.00671888	0.00780378	0.00860293
chr2	11670000	11680000	chr2	11780000	11790000	5.76798	9.31895	0.00476024	0.00481661	0.00551002	0.00819792	0.0078284
chr2	12320000	12330000	chr2	12680000	12690000	5.53037	7.94568	0.00318244	0.00332338	0.0043839	0.00599598	0.00509678
chr2	12330000	12340000	chr2	12680000	12690000	5.40473	9.31285	0.0030715	0.00336121	0.00421358	0.00635986	0.00490219
chr2	15640000	15650000	chr2	15800000	15810000	8.86391	9.16854	0.00393961	0.00543085	0.00748134	0.00643876	0.00729167
chr2	15640000	15650000	chr2	15810000	15820000	8.50255	10.6572	0.00378748	0.00536305	0.00781569	0.00596514	0.00735636
chr2	15640000	15650000	chr2	15820000	15830000	8.40327	10.095	0.00370337	0.00510124	0.00735697	0.0059469	0.00690352
chr2	15650000	15660000	chr2	15800000	15810000	5.16051	8.20796	0.00427433	0.0054575	0.00792327	0.0066299	0.00718936
chr2	16930000	16940000	chr2	17290000	17300000	5.54313	10.0889	0.00217366	0.00251681	0.00324331	0.00498887	0.00404461
chr2	16930000	16940000	chr2	17300000	17310000	5.37753	6.96627	0.00223758	0.00255586	0.00358462	0.0045001	0.00391338
chr2	16940000	16950000	chr2	17280000	17290000	5.73225	9.84697	0.00257083	0.00254191	0.00443568	0.00472379	0.00501332
chr2	16940000	16950000	chr2	17290000	17300000	7.26884	11.7199	0.00225567	0.00252304	0.00387579	0.00483792	0.00487928
chr2	16940000	16950000	chr2	17300000	17310000	6.26109	11.4521	0.00216343	0.00246557	0.00405384	0.00461636	0.0045306
chr2	16940000	16950000	chr2	17310000	17320000	5.30801	9.78563	0.00230099	0.00235664	0.00423368	0.00479818	0.00416392
chr2	16940000	16950000	chr2	17530000	17540000	5.27188	11.0599	0.00169489	0.00324928	0.00252238	0.00437801	0.0041618
chr2	16940000	16950000	chr2	17540000	17550000	6.1281	11.0199	0.00174015	0.00294674	0.0026262	0.0043805	0.00417898
chr2	16940000	16950000	chr2	17550000	17560000	6.18697	13.3783	0.00180678	0.00262121	0.00258878	0.0042725	0.00473603
chr2	16950000	16960000	chr2	17290000	17300000	5.68885	14.3208	0.00218028	0.00244365	0.00372814	0.00423597	0.00540536
chr2	16950000	16960000	chr2	17300000	17310000	4.96914	13.4615	0.00209012	0.00249236	0.00414613	0.00451736	0.00498271
chr2	16950000	16960000	chr2	17540000	17550000	5.1763	12.8548	0.00167624	0.00286427	0.00250529	0.00439049	0.00444982
chr2	16950000	16960000	chr2	17550000	17560000	5.31952	11.2561	0.00193969	0.00272809	0.0027365	0.00423776	0.00473031
chr2	17560000	17570000	chr2	17620000	17630000	5.41965	32.4222	0.00485607	0.00598342	0.00884137	0.010544	0.0122392
chr2	17840000	17850000	chr2	18160000	18170000	6.6296	10.9915	0.00324651	0.00468038	0.00559679	0.00719127	0.00600699
chr2	17850000	17860000	chr2	18160000	18170000	5.90901	10.3416	0.00357063	0.00507883	0.0066331	0.007645	0.00602819
chr2	17860000	17870000	chr2	18160000	18170000	6.08535	7.95631	0.00375571	0.00542463	0.00669333	0.00734816	0.00610486
chr2	20390000	20400000	chr2	20630000	20640000	5.51708	8.6885	0.00436374	0.00404546	0.00549622	0.00733476	0.00675625
chr2	20400000	20410000	chr2	20610000	20620000	5.2491	7.98948	0.00416088	0.00482759	0.00592402	0.00712843	0.00701262
chr2	20400000	20410000	chr2	20620000	20630000	6.5413	9.08831	0.00434913	0.00477152	0.00622338	0.0076488	0.00698052
chr2	20400000	20410000	chr2	20630000	20640000	6.72146	9.08521	0.00473536	0.00455898	0.00660606	0.00802882	0.00702526
chr2	20410000	20420000	chr2	20610000	20620000	6.50796	11.0211	0.00451827	0.0057293	0.00696422	0.00835116	0.00817029
chr2	20410000	20420000	chr2	20620000	20630000	8.64122	12.2229	0.004819	0.00583631	0.007182	0.0087034	0.00850914
chr2	20410000	20420000	chr2	20630000	20640000	8.25686	8.18109	0.00550453	0.0059655	0.00739484	0.00850355	0.00870141
chr2	20660000	20670000	chr2	21140000	21150000	5.98376	7.78612	0.00205607	0.00309934	0.00296612	0.00444358	0.00387416
chr2	23130000	23140000	chr2	23330000	23340000	5.01818	7.28038	0.00333632	0.00465306	0.00516586	0.0057716	0.00572406
chr2	23140000	23150000	chr2	23330000	23340000	5.02391	9.29278	0.003241	0.00472121	0.00531903	0.00597318	0.00597832
chr2	25140000	25150000	chr2	25200000	25210000	6.22632	14.8063	0.00726229	0.00802214	0.0103483	0.0112656	0.0133405
chr2	25150000	25160000	chr2	25210000	25220000	7.38894	17.5947	0.00662974	0.00759707	0.00807408	0.0109756	0.0131027
chr2	25270000	25280000	chr2	25330000	25340000	5.04103	15.8584	0.00898066	0.0107511	0.0152241	0.0129066	0.0164758
chr2	26940000	26950000	chr2	27070000	27080000	6.25458	11.1264	0.00443179	0.00595062	0.00768225	0.00816687	0.00817086
chr2	26940000	26950000	chr2	27080000	27090000	7.16733	13.5128	0.00377839	0.0051063	0.00656364	0.00731658	0.00776369
chr2	26950000	26960000	chr2	27070000	27080000	6.57117	14.7244	0.00456598	0.00644188	0.00837979	0.00910823	0.00891232
chr2	26950000	26960000	chr2	27080000	27090000	8.15252	18.8251	0.00395325	0.00551122	0.00695473	0.00859964	0.00889412
chr2	26950000	26960000	chr2	27090000	27100000	6.47425	18.5458	0.00376082	0.00467695	0.00630474	0.00805339	0.00855108
chr2	26960000	26970000	chr2	27080000	27090000	5.58785	18.0916	0.0043055	0.0056716	0.00822701	0.00903396	0.00937244
chr2	27090000	27100000	chr2	27290000	27300000	6.70043	14.719	0.004953	0.00811153	0.00571035	0.00949702	0.00976419
chr2	27090000	27100000	chr2	27300000	27310000	5.35427	11.0647	0.00515389	0.00810057	0.0060339	0.00908668	0.00934911
chr2	27090000	27100000	chr2	27310000	27320000	5.09	10.2492	0.00493984	0.00745195	0.00625791	0.00926433	0.00889675
chr2	27100000	27110000	chr2	27290000	27300000	6.23206	11.9058	0.00547486	0.00819898	0.00660538	0.0101286	0.00994733
chr2	27100000	27110000	chr2	27300000	27310000	5.30106	9.59658	0.005367	0.00806836	0.00668528	0.00934814	0.00919537
chr2	27110000	27120000	chr2	27290000	27300000	5.60168	13.3593	0.00570579	0.00763354	0.00704275	0.0105654	0.0110307
chr2	27130000	27140000	chr2	27290000	27300000	6.33033	19.9463	0.00524625	0.00653049	0.00736763	0.0109674	0.0113353
chr2	27950000	27960000	chr2	28390000	28400000	4.97659	8.98614	0.00339268	0.00449747	0.00383129	0.0056783	0.00684166
chr2	27950000	27960000	chr2	28400000	28410000	7.07948	10.6802	0.00305947	0.00377993	0.00329195	0.00543932	0.00654803
chr2	27960000	27970000	chr2	28400000	28410000	6.26429	12.3272	0.00276448	0.00391058	0.00342496	0.00499248	0.00646358
chr2	27970000	27980000	chr2	28390000	28400000	6.27042	8.67426	0.00277529	0.00441264	0.00343166	0.00515236	0.00557017
chr2	27970000	27980000	chr2	28400000	28410000	7.14799	11.5005	0.00250105	0.00392015	0.0035722	0.00503338	0.00580058
chr2	27980000	27990000	chr2	28400000	28410000	7.454	8.67189	0.00237122	0.00390497	0.00411314	0.00496042	0.00470788
chr2	27990000	28000000	chr2	28400000	28410000	6.70885	7.90676	0.00246847	0.00408219	0.00445951	0.00488407	0.00474632
chr2	28000000	28010000	chr2	28390000	28400000	6.04245	8.50268	0.00265124	0.00473348	0.00555313	0.00502719	0.00496659
chr2	28000000	28010000	chr2	28400000	28410000	5.90384	9.48804	0.00242296	0.00427031	0.00509754	0.00486704	0.00507972
chr2	28010000	28020000	chr2	28390000	28400000	5.83992	8.69427	0.0027284	0.00498328	0.00576263	0.00516311	0.00523865
chr2	28010000	28020000	chr2	28400000	28410000	5.13894	8.94821	0.00254716	0.00448623	0.00513845	0.00490689	0.00534997
chr2	28070000	28080000	chr2	28380000	28390000	5.68928	8.88801	0.0029431	0.00428618	0.00542255	0.00502348	0.00605192
chr2	28070000	28080000	chr2	28390000	28400000	7.05939	7.84768	0.00316485	0.00433094	0.00464435	0.00543596	0.00634625
chr2	28080000	28090000	chr2	28380000	28390000	7.25008	13.5657	0.0027547	0.00484117	0.00497009	0.00581337	0.00669066
chr2	28080000	28090000	chr2	28390000	28400000	9.39759	12.3596	0.00283939	0.00514681	0.00449951	0.00596142	0.00672492
chr2	28090000	28100000	chr2	28380000	28390000	9.45376	13.4337	0.00276966	0.00496368	0.00417351	0.00620874	0.00655157
chr2	28090000	28100000	chr2	28390000	28400000	10.2596	13.655	0.00271611	0.00548901	0.00382156	0.00604174	0.00644516
chr2	28100000	28110000	chr2	28380000	28390000	9.04278	11.0526	0.00290337	0.00473148	0.00386633	0.00581082	0.00630413
chr2	28100000	28110000	chr2	28390000	28400000	9.38738	11.9851	0.00276957	0.00497643	0.00371979	0.00556335	0.00636818
chr2	28100000	28110000	chr2	28400000	28410000	5.72459	9.53113	0.00260815	0.00492992	0.00424897	0.00467771	0.00572298
chr2	28120000	28130000	chr2	28380000	28390000	5.77954	9.92744	0.00285123	0.00468414	0.00555039	0.00506602	0.00626517
chr2	28130000	28140000	chr2	28380000	28390000	6.25968	9.91739	0.00299271	0.00450428	0.00619774	0.00561071	0.00636084
chr2	28130000	28140000	chr2	28390000	28400000	7.33222	10.6591	0.00286988	0.00408696	0.00640452	0.00523409	0.006229
chr2	28140000	28150000	chr2	28380000	28390000	8.83881	12.6016	0.00289634	0.00466125	0.00647697	0.00641998	0.00635311
chr2	28140000	28150000	chr2	28390000	28400000	9.52069	12.6084	0.00275757	0.00441014	0.00657281	0.00592802	0.00630968
chr2	28150000	28160000	chr2	28380000	28390000	9.1393	12.6743	0.00284051	0.00486074	0.00551877	0.0067274	0.00624264
chr2	28150000	28160000	chr2	28390000	28400000	9.54875	12.0723	0.00269133	0.00466453	0.00561267	0.00613731	0.00609148
chr2	28160000	28170000	chr2	28380000	28390000	7.95667	11.7901	0.00293506	0.00496588	0.00548076	0.00680189	0.00603511
chr2	28160000	28170000	chr2	28390000	28400000	8.3409	10.6543	0.00278422	0.00485359	0.00540821	0.00594266	0.00579023
chr2	28170000	28180000	chr2	28380000	28390000	7.21081	7.89396	0.00340009	0.00504564	0.00623801	0.00683004	0.00566707
chr2	28170000	28180000	chr2	28390000	28400000	7.79845	7.34735	0.003128	0.00471097	0.00574253	0.00594129	0.00541945
chr2	28580000	28590000	chr2	28740000	28750000	6.37331	10.2957	0.00509233	0.00846426	0.00893822	0.00786347	0.00926219
chr2	28580000	28590000	chr2	28750000	28760000	9.3959	12.6199	0.00513569	0.00871275	0.0102346	0.00823483	0.0101023
chr2	28580000	28590000	chr2	28760000	28770000	7.05485	10.9352	0.005238	0.00838214	0.0101838	0.0087547	0.00983017
chr2	28580000	28590000	chr2	28770000	28780000	5.45377	10.0723	0.00483284	0.00720657	0.00850429	0.00844217	0.00915815
chr2	28590000	28600000	chr2	28740000	28750000	7.50931	16.7678	0.00510343	0.00941892	0.0111715	0.00869193	0.0105886
chr2	28590000	28600000	chr2	28750000	28760000	11.3956	17.5787	0.00506783	0.0094283	0.0116192	0.00886979	0.0108726
chr2	28590000	28600000	chr2	28760000	28770000	8.17266	13.6295	0.00507908	0.00850346	0.0104602	0.00933987	0.0101579
chr2	28590000	28600000	chr2	28770000	28780000	5.91307	11.3796	0.0047236	0.00692018	0.00860816	0.00899683	0.00908159
chr2	28600000	28610000	chr2	28740000	28750000	6.91716	18.5616	0.00493528	0.00922472	0.0110704	0.00873376	0.0109929
chr2	28600000	28610000	chr2	28750000	28760000	10.9482	20.132	0.00466626	0.00919468	0.0109114	0.00849433	0.011005
chr2	28600000	28610000	chr2	28760000	28770000	7.05517	15.25	0.00465115	0.00815435	0.00903889	0.00888146	0.0101571
chr2	28610000	28620000	chr2	28740000	28750000	7.01222	16.6465	0.00462079	0.00815024	0.00924286	0.00859879	0.0104352
chr2	28610000	28620000	chr2	28750000	28760000	9.41355	17.8812	0.0042022	0.00781828	0.00858835	0.00808536	0.0100045
chr2	28620000	28630000	chr2	28740000	28750000	5.72274	11.5012	0.00452159	0.00699019	0.00743809	0.00834281	0.00901146
chr2	30440000	30450000	chr2	30680000	30690000	5.13768	7.11066	0.00311677	0.00444236	0.00491196	0.00624111	0.00483473
chr2	30450000	30460000	chr2	30680000	30690000	5.09932	8.14702	0.00288159	0.00472552	0.00517466	0.00586504	0.00499512
chr2	30930000	30940000	chr2	31140000	31150000	10.274	7.6741	0.00295345	0.0047209	0.00537541	0.00463998	0.0056209
chr2	38580000	38590000	chr2	38700000	38710000	9.42481	37.1146	0.00486233	0.00570475	0.00798901	0.0114677	0.0136104
chr2	38580000	38590000	chr2	38710000	38720000	7.41527	31.9177	0.00574876	0.00656916	0.00913822	0.0121261	0.0144218
chr2	38580000	38590000	chr2	38720000	38730000	6.05219	24.9574	0.00628215	0.00767654	0.0105243	0.0118463	0.0147704
chr2	38590000	38600000	chr2	38700000	38710000	8.41263	40.8536	0.00528809	0.00595458	0.0085897	0.0123724	0.0143234
chr2	38590000	38600000	chr2	38710000	38720000	7.57785	32.773	0.00615964	0.00682451	0.00944064	0.0131917	0.0147918
chr2	38590000	38600000	chr2	38720000	38730000	8.00046	25.7425	0.00641428	0.00779482	0.0101672	0.0125367	0.0148142
chr2	38590000	38600000	chr2	38730000	38740000	5.68696	20.9563	0.00645275	0.00858554	0.00937508	0.0117375	0.0145875
chr2	38590000	38600000	chr2	38740000	38750000	5.86569	14.9482	0.00582161	0.00809397	0.0078169	0.00985065	0.0124227
chr2	38600000	38610000	chr2	38710000	38720000	5.80805	27.9955	0.00629218	0.00730693	0.00938864	0.0132116	0.0143761
chr2	38600000	38610000	chr2	38720000	38730000	6.68273	23.2014	0.00624016	0.00774511	0.00910851	0.0118004	0.0141164
chr2	39920000	39930000	chr2	40100000	40110000	6.73786	9.22214	0.00370329	0.00469939	0.00703639	0.00600551	0.00687172
chr2	39930000	39940000	chr2	40100000	40110000	7.55623	11.2688	0.00389587	0.00513847	0.00784794	0.00692664	0.00753415
chr2	39930000	39940000	chr2	40110000	40120000	5.84354	12.7969	0.00390276	0.0054211	0.00803374	0.00701927	0.00813128
chr2	44980000	44990000	chr2	45490000	45500000	7.31917	7.32272	0.00857054	0.0085229	0.00564987	0.00697704	0.00449687
chr2	45780000	45790000	chr2	45840000	45850000	6.72638	7.73247	0.00975726	0.00961706	0.00936836	0.00989624	0.014331
chr2	46150000	46160000	chr2	46350000	46360000	5.93032	15.2228	0.00359217	0.00443559	0.00637311	0.00654259	0.00791274
chr2	46160000	46170000	chr2	46340000	46350000	6.32509	8.71626	0.00400547	0.00417747	0.0061103	0.00499527	0.0071503
chr2	46160000	46170000	chr2	46350000	46360000	6.48225	8.82933	0.00397376	0.00456063	0.00655698	0.00582859	0.00718415
chr2	46160000	46170000	chr2	46360000	46370000	5.63439	7.89465	0.00395679	0.00473662	0.00634186	0.00663666	0.00689298
chr2	46630000	46640000	chr2	46790000	46800000	6.45798	12.0316	0.00399533	0.00481005	0.00648692	0.00592062	0.00829173
chr2	46630000	46640000	chr2	46800000	46810000	6.65038	10.6626	0.00410828	0.00548135	0.00640311	0.00607317	0.00836107
chr2	46640000	46650000	chr2	46790000	46800000	7.46007	13.9483	0.00436082	0.00567002	0.00655428	0.00646887	0.00934931
chr2	46640000	46650000	chr2	46800000	46810000	8.05911	12.0362	0.00451463	0.00618814	0.00673925	0.00678095	0.00936878
chr2	46640000	46650000	chr2	46810000	46820000	6.67991	8.93951	0.00448848	0.00647045	0.00604459	0.00665253	0.00853646
chr2	46650000	46660000	chr2	46780000	46790000	5.08121	12.7684	0.00454456	0.00693108	0.00648129	0.00753177	0.00949981
chr2	46650000	46660000	chr2	46790000	46800000	6.88763	14.216	0.00450658	0.00682778	0.00628586	0.00708403	0.00981269
chr2	46650000	46660000	chr2	46800000	46810000	7.18968	13.0649	0.00465744	0.00704464	0.00653604	0.00714858	0.00977415
chr2	46650000	46660000	chr2	46810000	46820000	6.46957	8.75717	0.00468173	0.00690038	0.00624721	0.00683105	0.00866756
chr2	46660000	46670000	chr2	46800000	46810000	5.85483	13.5808	0.0046584	0.00730466	0.0058658	0.0074788	0.00988478
chr2	46660000	46670000	chr2	46850000	46860000	5.74498	8.91106	0.00469418	0.00724659	0.00666973	0.00811107	0.00801803
chr2	46660000	46670000	chr2	46860000	46870000	5.21608	9.18382	0.00525793	0.00787566	0.00618933	0.008411	0.00906999
chr2	46670000	46680000	chr2	46800000	46810000	5.50982	13.8646	0.00450771	0.00670111	0.00529205	0.00759135	0.00953
chr2	46670000	46680000	chr2	46860000	46870000	4.96498	10.1189	0.00505197	0.00747047	0.00640247	0.00837979	0.00934219
chr2	46990000	47000000	chr2	47140000	47150000	5.8437	8.63123	0.0060376	0.00775871	0.00845753	0.0105759	0.00896152
chr2	54540000	54550000	chr2	54600000	54610000	6.87499	11.7351	0.00865116	0.0115957	0.01355	0.0123984	0.0142633
chr2	54550000	54560000	chr2	54610000	54620000	8.00974	11.1613	0.00881418	0.0116184	0.012777	0.0125746	0.0144091
chr2	54560000	54570000	chr2	54620000	54630000	7.08116	11.1015	0.00829857	0.0110365	0.0118771	0.012108	0.0138671
chr2	54570000	54580000	chr2	54630000	54640000	5.18879	11.7131	0.00768082	0.0104673	0.0108591	0.0124138	0.0124769
chr2	58920000	58930000	chr2	60540000	60550000	6.31194	8.58495	0.00269062	0.00236946	0.00564831	0.00222195	0.00168131
chr2	58920000	58930000	chr2	60550000	60560000	5.53939	7.77017	0.00267802	0.00259621	0.0056519	0.00219263	0.00194414
chr2	62460000	62470000	chr2	62710000	62720000	7.89136	11.5522	0.00347808	0.00534916	0.00633294	0.00690069	0.00770226
chr2	62470000	62480000	chr2	62710000	62720000	9.51092	14.8508	0.00335073	0.00507044	0.00626573	0.00688326	0.0082115
chr2	63670000	63680000	chr2	63870000	63880000	6.30269	18.776	0.00438739	0.00440099	0.00500794	0.00761334	0.00972395
chr2	64660000	64670000	chr2	64860000	64870000	5.41194	10.3067	0.00452637	0.00624494	0.00522676	0.00909936	0.00727413
chr2	64760000	64770000	chr2	64820000	64830000	5.64565	7.31305	0.00725875	0.00727886	0.00901539	0.0110774	0.0105502
chr2	68470000	68480000	chr2	68920000	68930000	6.02076	7.92592	0.00882596	0.00684571	0.00383345	0.00585743	0.00517129
chr2	68480000	68490000	chr2	68920000	68930000	8.4168	10.8499	0.00923972	0.00700423	0.003774	0.00536618	0.00504186
chr2	68480000	68490000	chr2	68930000	68940000	5.80479	7.83343	0.00784779	0.00617599	0.00332644	0.00482987	0.00485665
chr2	69510000	69520000	chr2	69630000	69640000	6.94949	33.2563	0.00374638	0.00627332	0.0122258	0.0089381	0.0113778
chr2	69510000	69520000	chr2	69640000	69650000	5.13069	31.0054	0.00365478	0.00551787	0.0109391	0.00782271	0.0112726
chr2	69570000	69580000	chr2	69630000	69640000	9.65437	30.0679	0.00722654	0.00898237	0.0110465	0.0138719	0.0174016
chr2	69580000	69590000	chr2	69640000	69650000	6.45807	25.2007	0.00670397	0.0078274	0.00905996	0.0123444	0.0152407
chr2	69920000	69930000	chr2	70120000	70130000	6.4289	15.7768	0.00595437	0.00523893	0.00590149	0.00812513	0.0116441
chr2	69930000	69940000	chr2	70090000	70100000	5.7908	18.8014	0.00542314	0.00557358	0.00701021	0.00894957	0.0116781
chr2	69940000	69950000	chr2	70080000	70090000	7.05155	14.3475	0.00581129	0.00653586	0.00758985	0.0104052	0.0113173
chr2	69940000	69950000	chr2	70090000	70100000	10.1809	18.8341	0.00510926	0.00522898	0.00656836	0.0081941	0.0112709
chr2	70290000	70300000	chr2	70670000	70680000	5.33596	7.48958	0.00450439	0.00552948	0.00499296	0.00812551	0.00738933
chr2	70310000	70320000	chr2	70630000	70640000	8.13055	6.96316	0.00593182	0.00946867	0.00657141	0.00828694	0.00675848
chr2	70320000	70330000	chr2	70620000	70630000	8.18651	8.29078	0.00537984	0.00917293	0.00782981	0.00847444	0.0069109
chr2	70670000	70680000	chr2	70730000	70740000	8.84767	11.7861	0.0109068	0.0157992	0.0134925	0.0149041	0.0173711
chr2	70680000	70690000	chr2	70740000	70750000	13.4257	15.6885	0.0119299	0.0187808	0.0158622	0.0169336	0.0191805
chr2	70690000	70700000	chr2	70750000	70760000	8.2883	11.0484	0.0128623	0.0174253	0.017504	0.0175573	0.020207
chr2	71540000	71550000	chr2	71990000	72000000	5.17972	9.6222	0.00213851	0.0022642	0.00251906	0.00467383	0.00426598
chr2	71550000	71560000	chr2	71990000	72000000	5.34916	9.3244	0.00227555	0.0022252	0.00279492	0.00467134	0.00435836
chr2	71680000	71690000	chr2	72830000	72840000	5.26277	8.85378	0.00118009	0.00218858	0.00230859	0.00336848	0.00215835
chr2	71800000	71810000	chr2	72020000	72030000	6.08867	7.30179	0.00298123	0.00487475	0.00322729	0.00538905	0.00537074
chr2	71910000	71920000	chr2	72120000	72130000	8.06677	7.17331	0.00316565	0.0044827	0.00464805	0.0055915	0.00571032
chr2	71920000	71930000	chr2	72130000	72140000	9.64317	7.01098	0.00354619	0.00525415	0.00539137	0.00651681	0.00600614
chr2	71930000	71940000	chr2	72670000	72680000	8.66164	10.6142	0.00167245	0.00179684	0.00251349	0.00273866	0.00428171
chr2	72890000	72900000	chr2	73200000	73210000	9.64537	8.05753	0.00405336	0.00398372	0.00399041	0.00489118	0.00730028
chr2	72900000	72910000	chr2	73200000	73210000	9.09485	10.3183	0.00376872	0.00422804	0.00492121	0.0046518	0.00761959
chr2	72910000	72920000	chr2	73190000	73200000	5.16654	8.41253	0.00406795	0.00475264	0.00756326	0.00579365	0.00737369
chr2	72910000	72920000	chr2	73200000	73210000	9.79751	12.8552	0.00337405	0.0044531	0.00541993	0.00511564	0.00780076
chr2	72920000	72930000	chr2	73200000	73210000	11.7639	13.3599	0.00294227	0.00441002	0.00557306	0.0059274	0.00710838
chr2	72930000	72940000	chr2	73190000	73200000	11.7928	12.9689	0.00324826	0.00420233	0.0070247	0.00712959	0.00613074
chr2	72930000	72940000	chr2	73200000	73210000	14.3426	13.5087	0.00283192	0.00415907	0.00603942	0.00650765	0.00626554
chr2	72940000	72950000	chr2	73180000	73190000	6.25189	7.2399	0.00412475	0.0041906	0.00554959	0.00749232	0.00572344
chr2	72940000	72950000	chr2	73190000	73200000	13.1769	13.2709	0.00308291	0.00400479	0.00640997	0.00727977	0.00555285
chr2	72940000	72950000	chr2	73200000	73210000	15.1984	12.3081	0.00281764	0.00388133	0.00608559	0.00629078	0.00556908
chr2	72950000	72960000	chr2	73190000	73200000	13.3376	11.9236	0.00296829	0.00369056	0.00562309	0.006863	0.005106
chr2	72950000	72960000	chr2	73200000	73210000	14.4305	11.3097	0.00278654	0.00333466	0.00555755	0.00584815	0.00532367
chr2	72960000	72970000	chr2	73180000	73190000	7.3269	7.5862	0.00382985	0.00387403	0.00488665	0.00711096	0.00550892
chr2	72960000	72970000	chr2	73190000	73200000	13.0087	12.7104	0.00291271	0.00350119	0.0047156	0.00676804	0.00555316
chr2	72960000	72970000	chr2	73200000	73210000	14.9727	12.4056	0.00267979	0.00321142	0.00465079	0.00568448	0.00579028
chr2	72970000	72980000	chr2	73180000	73190000	8.16081	12.0038	0.00379526	0.00404357	0.00397507	0.00782659	0.00655808
chr2	72970000	72980000	chr2	73190000	73200000	12.4681	17.5579	0.00288841	0.00363167	0.00394657	0.00702402	0.00687901
chr2	72970000	72980000	chr2	73200000	73210000	15.9455	20.0145	0.00249427	0.00346195	0.00386492	0.0059221	0.00713943
chr2	72980000	72990000	chr2	73180000	73190000	8.96144	14.8336	0.00380502	0.00403313	0.00364073	0.00790907	0.00740544
chr2	72980000	72990000	chr2	73190000	73200000	12.1773	21.5902	0.00276278	0.00363114	0.00367002	0.0067224	0.00781149
chr2	72980000	72990000	chr2	73200000	73210000	16.3198	25.6724	0.00232389	0.00346854	0.00360426	0.00595694	0.00796614
chr2	72990000	73000000	chr2	73180000	73190000	6.34184	15.7419	0.00381629	0.00364526	0.00383386	0.00728337	0.0076856
chr2	72990000	73000000	chr2	73200000	73210000	13.2481	27.3644	0.0023459	0.00324322	0.00408178	0.0057979	0.0080603
chr2	96280000	96290000	chr2	96500000	96510000	5.96842	8.45825	0.005979	0.00780539	0.00922978	0.00927025	0.0107124
chr2	96290000	96300000	chr2	96500000	96510000	5.62075	9.56752	0.00627397	0.00840058	0.00878712	0.0101631	0.0113873
chr2	98610000	98620000	chr2	99040000	99050000	8.0882	13.4039	0.00191461	0.00397687	0.0037285	0.00555229	0.00455518
chr2	98610000	98620000	chr2	99050000	99060000	7.12454	13.1851	0.00208513	0.00421521	0.00357234	0.00597366	0.0046597
chr2	98620000	98630000	chr2	99040000	99050000	7.44587	16.252	0.00216642	0.00379883	0.0043829	0.0060332	0.00579912
chr2	98620000	98630000	chr2	99050000	99060000	7.47535	15.3669	0.00240175	0.00407069	0.00440634	0.00656888	0.00600265
chr2	98630000	98640000	chr2	99040000	99050000	6.14271	20.1235	0.00225407	0.00415155	0.0043949	0.00672592	0.00665005
chr2	98630000	98640000	chr2	99050000	99060000	7.94953	19.8142	0.0025079	0.00426952	0.00451411	0.00724084	0.00699618
chr2	98630000	98640000	chr2	99060000	99070000	5.4939	14.5566	0.00285483	0.00454281	0.00449212	0.00665267	0.00700716
chr2	98780000	98790000	chr2	98950000	98960000	6.42621	17.4789	0.00292747	0.00367615	0.00510143	0.00751136	0.00655536
chr2	98810000	98820000	chr2	98950000	98960000	6.0737	16.6969	0.00317024	0.00417706	0.00527481	0.00755574	0.00707626
chr2	98840000	98850000	chr2	98900000	98910000	6.12799	18.0026	0.0069118	0.00681943	0.00983513	0.00980977	0.0135254
chr2	98850000	98860000	chr2	98910000	98920000	5.16875	31.1288	0.006325	0.00666517	0.0118769	0.010995	0.0147428
chr2	98860000	98870000	chr2	98920000	98930000	9.1705	30.3587	0.00679523	0.00756803	0.0133042	0.0122594	0.0155804
chr2	98870000	98880000	chr2	98930000	98940000	15.4175	32.5037	0.00711133	0.00803354	0.0148307	0.0138919	0.0162054
chr2	98880000	98890000	chr2	98940000	98950000	6.33673	24.4125	0.00732035	0.00814494	0.0146405	0.0131625	0.0149981
chr2	100670000	100680000	chr2	100810000	100820000	6.40059	14.4543	0.00467366	0.00557671	0.00766295	0.00919932	0.00920636
chr2	100680000	100690000	chr2	100800000	100810000	7.09534	20.1079	0.00514063	0.00605333	0.00914574	0.00974711	0.0113205
chr2	100680000	100690000	chr2	100810000	100820000	9.33283	19.4321	0.00477227	0.00578491	0.00797933	0.00969168	0.0103724
chr2	100680000	100690000	chr2	100820000	100830000	10.2813	14.9428	0.00429494	0.00550313	0.00550047	0.00840002	0.00873299
chr2	100680000	100690000	chr2	100990000	101000000	5.93325	9.3079	0.00324379	0.0040096	0.00305314	0.00560944	0.00627133
chr2	100690000	100700000	chr2	100810000	100820000	10.6008	20.2867	0.0047283	0.0060028	0.00778949	0.00962573	0.0105453
chr2	100690000	100700000	chr2	100820000	100830000	11.5327	14.6835	0.00440985	0.00578874	0.0054715	0.00850305	0.00899176
chr2	100690000	100700000	chr2	100990000	101000000	5.11643	10.5645	0.00334736	0.0036286	0.00304566	0.00664324	0.00572205
chr2	100700000	100710000	chr2	100990000	101000000	5.16503	10.1003	0.00363409	0.00381144	0.0032741	0.00693636	0.0061759
chr2	100800000	100810000	chr2	100990000	101000000	6.43399	12.974	0.00361921	0.00439581	0.00518904	0.00681421	0.0077307
chr2	100810000	100820000	chr2	100980000	100990000	5.09356	13.1374	0.0043568	0.00528996	0.00622011	0.00839794	0.00837532
chr2	100810000	100820000	chr2	100990000	101000000	7.93486	11.1854	0.00383383	0.00464771	0.00499227	0.00686125	0.0077208
chr2	100820000	100830000	chr2	100990000	101000000	8.13171	9.59037	0.00402378	0.00487124	0.00430605	0.0072751	0.007165
chr2	101410000	101420000	chr2	101850000	101860000	5.32044	7.33693	0.00318241	0.00432592	0.00609724	0.00485899	0.00592652
chr2	101420000	101430000	chr2	101850000	101860000	6.02494	7.14231	0.00339405	0.00400467	0.00618683	0.005039	0.00605696
chr2	101900000	101910000	chr2	102470000	102480000	7.37427	7.55156	0.00176961	0.00260585	0.00231035	0.00384561	0.00336601
chr2	104020000	104030000	chr2	104840000	104850000	5.40351	7.05098	0.00673477	0.0058382	0.00350038	0.00468516	0.00352081
chr2	104030000	104040000	chr2	104840000	104850000	8.01105	7.45511	0.00718969	0.00561304	0.00468425	0.00472346	0.0036354
chr2	104030000	104040000	chr2	104850000	104860000	7.30089	9.72793	0.0075049	0.00540473	0.00400922	0.00480027	0.00359826
chr2	104040000	104050000	chr2	104850000	104860000	9.29045	7.35299	0.00668199	0.00458868	0.00435105	0.00416778	0.00355935
chr2	104410000	104420000	chr2	104840000	104850000	10.7838	7.77069	0.00900541	0.00879114	0.00859428	0.00543155	0.00535535
chr2	104410000	104420000	chr2	104850000	104860000	10.2093	8.41432	0.0087676	0.00863543	0.00742625	0.00510318	0.00512459
chr2	104420000	104430000	chr2	104840000	104850000	10.2201	8.56343	0.0101272	0.00905831	0.0090827	0.00594086	0.0059797
chr2	104420000	104430000	chr2	104850000	104860000	8.73287	8.73364	0.00985762	0.00913318	0.00786463	0.00549127	0.00605834
chr2	104430000	104440000	chr2	104840000	104850000	8.8275	6.97207	0.00974342	0.00875178	0.00827266	0.00596349	0.0059307
chr2	105110000	105120000	chr2	105230000	105240000	10.0586	15.9486	0.00495796	0.0063912	0.00916069	0.0103993	0.00986941
chr2	105110000	105120000	chr2	105240000	105250000	10.0278	14.6616	0.00514387	0.00626162	0.00938433	0.00984747	0.00980591
chr2	105110000	105120000	chr2	105250000	105260000	7.12661	11.5017	0.00527567	0.00610363	0.0086965	0.00867614	0.00954291
chr2	105120000	105130000	chr2	105230000	105240000	8.70144	19.0432	0.00507105	0.00717548	0.0100659	0.0112969	0.0103786
chr2	105120000	105130000	chr2	105240000	105250000	10.0595	18.3362	0.00529815	0.00671082	0.0106554	0.0107826	0.0101934
chr2	105120000	105130000	chr2	105250000	105260000	9.20057	14.637	0.00542708	0.00607957	0.0103329	0.00947897	0.00958692
chr2	105120000	105130000	chr2	105260000	105270000	5.37367	8.59904	0.00591758	0.00589232	0.00951868	0.00856495	0.0091359
chr2	105130000	105140000	chr2	105240000	105250000	5.37417	16.9149	0.00545891	0.006928	0.0105886	0.0113723	0.00971162
chr2	105130000	105140000	chr2	105250000	105260000	6.17751	13.5637	0.00545991	0.00606127	0.0103599	0.00981237	0.00894362
chr2	105570000	105580000	chr2	105730000	105740000	5.57637	8.59122	0.00432204	0.00522296	0.00812547	0.00714026	0.0072577
chr2	105570000	105580000	chr2	105740000	105750000	6.38344	8.4567	0.00450581	0.00548995	0.00830069	0.0073541	0.00750573
chr2	105570000	105580000	chr2	105750000	105760000	6.5564	7.1716	0.00474604	0.00530355	0.00758758	0.00744875	0.00748974
chr2	105570000	105580000	chr2	105760000	105770000	5.13209	7.10746	0.00446411	0.0051391	0.00579063	0.00702586	0.00738737
chr2	105580000	105590000	chr2	105720000	105730000	5.58743	10.0418	0.00434818	0.00546291	0.00750694	0.00676863	0.00827513
chr2	105580000	105590000	chr2	105730000	105740000	6.4189	11.082	0.00445325	0.00603256	0.00867845	0.0071138	0.00848351
chr2	105580000	105590000	chr2	105740000	105750000	7.90564	11.0886	0.00461203	0.00619127	0.00836945	0.00745301	0.00887384
chr2	105580000	105590000	chr2	105750000	105760000	7.6995	11.0159	0.00474338	0.00570099	0.00737566	0.00784007	0.00881599
chr2	105580000	105590000	chr2	105760000	105770000	6.41979	12.2944	0.00436451	0.00548921	0.00620486	0.00755135	0.0086142
chr2	105590000	105600000	chr2	105720000	105730000	5.19081	8.35717	0.00473947	0.00620954	0.00777547	0.00699973	0.00859584
chr2	105590000	105600000	chr2	105730000	105740000	5.49151	11.3178	0.00471678	0.0068251	0.00857712	0.00756517	0.00917602
chr2	105590000	105600000	chr2	105740000	105750000	7.31889	12.7505	0.00469601	0.00677376	0.00850198	0.00787654	0.00956944
chr2	105590000	105600000	chr2	105750000	105760000	7.6201	13.5173	0.00471429	0.00606379	0.0081121	0.00818683	0.00944141
chr2	105590000	105600000	chr2	105760000	105770000	6.35246	15.158	0.00428053	0.00569314	0.00733596	0.00774948	0.00908343
chr2	105600000	105610000	chr2	105730000	105740000	6.44629	13.061	0.00460695	0.00724912	0.00753103	0.00880202	0.00918331
chr2	105600000	105610000	chr2	105740000	105750000	9.0086	14.9263	0.00449527	0.00703239	0.00819498	0.00889262	0.00938319
chr2	105600000	105610000	chr2	105750000	105760000	9.98097	14.9665	0.00449701	0.00618905	0.0087574	0.00837629	0.00914367
chr2	105600000	105610000	chr2	105760000	105770000	8.68437	15.7625	0.00412851	0.00571134	0.00798234	0.00740124	0.00883545
chr2	105610000	105620000	chr2	105740000	105750000	5.96927	14.4255	0.00432093	0.00716868	0.00735965	0.00911785	0.00860086
chr2	105610000	105620000	chr2	105750000	105760000	7.05112	15.2853	0.00424208	0.00607941	0.00809758	0.00840961	0.00862739
chr2	105610000	105620000	chr2	105760000	105770000	6.40974	14.7717	0.004043	0.00561594	0.00780911	0.00743007	0.00850881
chr2	105630000	105640000	chr2	105750000	105760000	5.05574	14.1645	0.00463579	0.00605934	0.00668016	0.00794487	0.0095756
chr2	105810000	105820000	chr2	105870000	105880000	6.0617	11.1853	0.00710067	0.00845759	0.0129924	0.00964247	0.0116464
chr2	105860000	105870000	chr2	106070000	106080000	8.94942	8.75846	0.00351058	0.00616615	0.00586544	0.00618307	0.00608482
chr2	105870000	105880000	chr2	106060000	106070000	8.12714	7.84697	0.00394998	0.00671275	0.00522328	0.00620616	0.00667866
chr2	105870000	105880000	chr2	106070000	106080000	8.64922	10.4401	0.0035914	0.00633931	0.00502136	0.00701122	0.00647679
chr2	105870000	105880000	chr2	106080000	106090000	7.70295	11.3606	0.0032914	0.00573082	0.00469299	0.00727643	0.00560059
chr2	105880000	105890000	chr2	106060000	106070000	5.61902	9.33206	0.00391053	0.00637745	0.00498379	0.00653839	0.00734571
chr2	105880000	105890000	chr2	106070000	106080000	6.54159	12.2451	0.00346928	0.00617618	0.0046445	0.00708209	0.00684051
chr2	105880000	105890000	chr2	106080000	106090000	5.36151	13.7425	0.0031198	0.00553251	0.00441465	0.0073798	0.00570481
chr2	105890000	105900000	chr2	106050000	106060000	5.49692	10.7257	0.00427682	0.00534311	0.00553629	0.00696022	0.00851409
chr2	105890000	105900000	chr2	106060000	106070000	5.46828	10.6692	0.00396766	0.00569208	0.00499675	0.00700104	0.00807033
chr2	105890000	105900000	chr2	106070000	106080000	5.16213	10.8652	0.00355202	0.00556785	0.0047497	0.00690037	0.00716059
chr2	105900000	105910000	chr2	106040000	106050000	9.12019	10.489	0.00448275	0.00483458	0.00559205	0.00667634	0.00854327
chr2	105900000	105910000	chr2	106050000	106060000	9.64067	12.8804	0.0041441	0.00510476	0.00488321	0.00704837	0.00865565
chr2	105900000	105910000	chr2	106060000	106070000	6.93464	11.3296	0.00387212	0.00540711	0.00454241	0.00695463	0.00802319
chr2	112730000	112740000	chr2	112900000	112910000	7.02197	24.146	0.00293002	0.00564988	0.00720589	0.00892851	0.00843974
chr2	112730000	112740000	chr2	112910000	112920000	6.30957	20.3233	0.00333031	0.00574556	0.00708257	0.00897751	0.00874966
chr2	112740000	112750000	chr2	112900000	112910000	9.24759	28.0176	0.00306779	0.00581484	0.00659357	0.0103334	0.00888804
chr2	112740000	112750000	chr2	112910000	112920000	8.53163	23.2417	0.00348994	0.00587046	0.00668705	0.0101246	0.00881805
chr2	112740000	112750000	chr2	112920000	112930000	6.52737	18.0274	0.00396541	0.00583598	0.00644517	0.00999703	0.00856895
chr2	112750000	112760000	chr2	112900000	112910000	7.8268	27.6555	0.0033598	0.0061493	0.00669023	0.0107262	0.0096881
chr2	112750000	112760000	chr2	112910000	112920000	7.32951	22.917	0.003783	0.00609576	0.00609322	0.0104686	0.00923052
chr2	112750000	112760000	chr2	112920000	112930000	6.15603	17.9785	0.0041826	0.00598803	0.0054213	0.0101359	0.00862942
chr2	114000000	114010000	chr2	114540000	114550000	5.1808	8.52223	0.00462287	0.00491835	0.00556139	0.00611665	0.00847252
chr2	114010000	114020000	chr2	114540000	114550000	5.19705	7.34852	0.00436765	0.0044965	0.00466065	0.00544146	0.00772889
chr2	114030000	114040000	chr2	114540000	114550000	5.8609	7.5682	0.00394266	0.00483117	0.00481131	0.0060662	0.0072923
chr2	114030000	114040000	chr2	114550000	114560000	5.92193	9.47181	0.00380085	0.00440244	0.00518868	0.00536856	0.0076134
chr2	114160000	114170000	chr2	114540000	114550000	5.83183	7.03071	0.00287994	0.00423591	0.00513719	0.00558884	0.00522985
chr2	114170000	114180000	chr2	114540000	114550000	6.6818	8.15573	0.00273939	0.0038145	0.00446641	0.00529476	0.00534464
chr2	118220000	118230000	chr2	118840000	118850000	5.07399	8.10621	0.0100673	0.00820799	0.00497951	0.00713031	0.00577022
chr2	118220000	118230000	chr2	118850000	118860000	5.6658	9.16491	0.0101044	0.0082056	0.00397059	0.0072807	0.00594566
chr2	118220000	118230000	chr2	118860000	118870000	8.83962	7.12461	0.00876377	0.00736123	0.00441028	0.00683905	0.00510435
chr2	120680000	120690000	chr2	121070000	121080000	9.66987	10.4948	0.0103156	0.0116777	0.00752583	0.00790638	0.00622142
chr2	120680000	120690000	chr2	121080000	121090000	7.48593	7.25732	0.00969579	0.0100841	0.00671219	0.00752859	0.00607941
chr2	120690000	120700000	chr2	121060000	121070000	9.98808	8.14487	0.0111627	0.011995	0.00845046	0.00928108	0.00689103
chr2	120690000	120700000	chr2	121070000	121080000	11.9819	10.3966	0.0119472	0.0134748	0.00890055	0.00955466	0.00731567
chr2	120690000	120700000	chr2	121080000	121090000	8.50772	7.12225	0.0110934	0.0116434	0.00780203	0.00863174	0.00726958
chr2	120700000	120710000	chr2	121060000	121070000	7.18505	7.38785	0.0113129	0.0115474	0.00866914	0.00899117	0.00712051
chr2	120700000	120710000	chr2	121350000	121360000	6.41577	7.4602	0.00195032	0.00247002	0.0019027	0.00398648	0.00391255
chr2	121080000	121090000	chr2	121340000	121350000	9.53229	15.5318	0.00251117	0.00525243	0.00564917	0.0063213	0.00590986
chr2	121080000	121090000	chr2	121350000	121360000	8.51684	11.7383	0.00290386	0.00536718	0.00602474	0.00593306	0.00621587
chr2	121090000	121100000	chr2	121330000	121340000	6.42524	13.7083	0.00280912	0.0052113	0.00639235	0.00651127	0.00620521
chr2	121090000	121100000	chr2	121340000	121350000	10.3092	13.9293	0.00317903	0.00598787	0.00704858	0.0070476	0.00685545
chr2	121090000	121100000	chr2	121350000	121360000	8.92343	10.8565	0.00361152	0.00633801	0.00711561	0.00692672	0.00724517
chr2	121100000	121110000	chr2	121340000	121350000	8.58316	14.2897	0.00344197	0.00600126	0.00796241	0.00717565	0.00728323
chr2	121100000	121110000	chr2	121350000	121360000	7.80232	9.90939	0.00393861	0.00614471	0.00689589	0.00727176	0.00753235
chr2	121110000	121120000	chr2	121340000	121350000	5.95364	11.8087	0.00365662	0.0057863	0.00778423	0.00748571	0.00700854
chr2	121110000	121120000	chr2	121350000	121360000	5.65361	8.60879	0.00396543	0.00573317	0.00675796	0.00734897	0.00714277
chr2	121130000	121140000	chr2	121340000	121350000	5.8948	11.6847	0.00340868	0.00474626	0.00650774	0.00732284	0.00636856
chr2	134450000	134460000	chr2	134790000	134800000	6.62173	7.07604	0.00335245	0.00462909	0.00375768	0.0062243	0.00566217
chr2	134450000	134460000	chr2	134890000	134900000	6.83103	7.31299	0.00869526	0.00929393	0.00668188	0.00534805	0.00587409
chr2	135170000	135180000	chr2	135550000	135560000	5.051	7.51642	0.00369738	0.00583348	0.00496694	0.00721006	0.00646727
chr2	135890000	135900000	chr2	137820000	137830000	8.61074	8.74878	0.00372647	0.00290763	0.00282047	0.00203166	0.00103678
chr2	135890000	135900000	chr2	137830000	137840000	6.96661	9.95569	0.00395389	0.00307626	0.00300392	0.00177988	0.00109716
chr2	135900000	135910000	chr2	137820000	137830000	9.1257	7.63577	0.00391157	0.00296597	0.00261689	0.00196489	0.00143979
chr2	135900000	135910000	chr2	137830000	137840000	8.38532	9.2865	0.00414777	0.00315183	0.00297683	0.00168851	0.00147428
chr2	135900000	135910000	chr2	137840000	137850000	6.64449	8.11029	0.00376828	0.00273813	0.00258617	0.00161882	0.00152507
chr2	135910000	135920000	chr2	137830000	137840000	5.61761	7.64175	0.00404516	0.0031258	0.00246335	0.00155528	0.0017421
chr2	136000000	136010000	chr2	136360000	136370000	8.29023	9.24628	0.00317143	0.00359728	0.00454131	0.00590149	0.00612269
chr2	152410000	152420000	chr2	152470000	152480000	5.47959	11.5911	0.00792812	0.00894207	0.00756382	0.00996396	0.0135652
chr2	152450000	152460000	chr2	152630000	152640000	4.96532	7.05903	0.00533754	0.00535021	0.00418815	0.00801115	0.0078784
chr2	152450000	152460000	chr2	152640000	152650000	6.17573	7.07868	0.0044762	0.00456171	0.00353367	0.00689948	0.00687714
chr2	152460000	152470000	chr2	152640000	152650000	5.86834	8.28784	0.00436504	0.0043253	0.00453509	0.00680224	0.00718777
chr2	154410000	154420000	chr2	155300000	155310000	7.27999	7.49344	0.00256082	0.00477359	0.00307946	0.00492313	0.00376641
chr2	154420000	154430000	chr2	155300000	155310000	6.11313	7.6134	0.00262464	0.00480764	0.00422545	0.00532565	0.00450281
chr2	157290000	157300000	chr2	157980000	157990000	4.96935	7.78261	0.00238602	0.00452475	0.00361377	0.00448832	0.0045328
chr2	157300000	157310000	chr2	157980000	157990000	4.9953	7.96053	0.00274172	0.00516199	0.00300796	0.00490543	0.00461018
chr2	157310000	157320000	chr2	157980000	157990000	6.11363	8.20959	0.00280888	0.0051822	0.00257518	0.00504845	0.00470601
chr2	157310000	157320000	chr2	157990000	158000000	5.80339	7.4412	0.00290624	0.00527008	0.00322049	0.00497386	0.0048513
chr2	157310000	157320000	chr2	158000000	158010000	5.83212	7.25296	0.00269038	0.00499907	0.00405409	0.00449005	0.00464845
chr2	157320000	157330000	chr2	157990000	158000000	5.827	7.07443	0.00272865	0.00483516	0.00282329	0.00456205	0.00501449
chr2	157320000	157330000	chr2	158000000	158010000	5.85757	8.04319	0.00249732	0.00473864	0.00303026	0.00398829	0.0049977
chr2	157330000	157340000	chr2	157990000	158000000	6.06045	7.31579	0.00237431	0.00399167	0.00290809	0.00434161	0.00482227
chr2	157470000	157480000	chr2	157990000	158000000	8.03116	7.21019	0.00242714	0.00266907	0.00308955	0.00493341	0.00375383
chr2	157470000	157480000	chr2	158000000	158010000	8.6045	8.12069	0.00219214	0.00277328	0.00282139	0.00501132	0.00359353
chr2	157470000	157480000	chr2	158010000	158020000	5.51078	7.91864	0.00196927	0.00293679	0.00249602	0.00460659	0.00348056
chr2	157480000	157490000	chr2	157980000	157990000	8.19832	6.95666	0.00254972	0.00276668	0.0039837	0.00448519	0.00455878
chr2	157480000	157490000	chr2	157990000	158000000	12.0947	10.8628	0.00244055	0.00271722	0.00377252	0.00529445	0.00455168
chr2	157480000	157490000	chr2	158000000	158010000	13.7167	12.516	0.0020606	0.00287478	0.00353239	0.00543032	0.0041789
chr2	157480000	157490000	chr2	158010000	158020000	9.21417	12.2672	0.00175737	0.00303484	0.00307595	0.00490748	0.00385931
chr2	157490000	157500000	chr2	157980000	157990000	12.023	8.79425	0.00276651	0.00297468	0.00423124	0.00491592	0.00546583
chr2	157490000	157500000	chr2	157990000	158000000	17.9571	11.8936	0.00253197	0.00299638	0.00446357	0.00563855	0.00527147
chr2	157490000	157500000	chr2	158000000	158010000	20.5389	14.992	0.00204705	0.00296161	0.00418632	0.00591149	0.00464476
chr2	157490000	157500000	chr2	158010000	158020000	15.1786	17.1026	0.00165903	0.00277667	0.00338836	0.00538138	0.00433769
chr2	157500000	157510000	chr2	157980000	157990000	11.2803	10.9227	0.00258084	0.00306918	0.00409677	0.00494836	0.00586156
chr2	157500000	157510000	chr2	157990000	158000000	17.9785	11.6854	0.00241125	0.00318073	0.00463084	0.00557529	0.00540766
chr2	157500000	157510000	chr2	158000000	158010000	21.1901	14.4361	0.0020475	0.00297561	0.0045736	0.00604594	0.00463809
chr2	157500000	157510000	chr2	158010000	158020000	15.8703	17.6985	0.00166453	0.00248548	0.0037486	0.00563754	0.00439714
chr2	157510000	157520000	chr2	157990000	158000000	12.9296	10.3446	0.00216714	0.0030898	0.00401517	0.00495164	0.00483504
chr2	157510000	157520000	chr2	158000000	158010000	17.0054	11.0605	0.00201579	0.002642	0.00416218	0.00517771	0.00411333
chr2	158030000	158040000	chr2	158470000	158480000	12.0757	11.5571	0.00248411	0.00335752	0.00488658	0.00615206	0.00486117
chr2	158040000	158050000	chr2	158460000	158470000	10.6224	9.88067	0.00257837	0.00347395	0.00329272	0.00538536	0.00536607
chr2	158040000	158050000	chr2	158470000	158480000	11.151	11.7813	0.00247989	0.00320356	0.00389387	0.00596378	0.00517427
chr2	158040000	158050000	chr2	158480000	158490000	8.77751	12.1105	0.00230636	0.0030642	0.00436183	0.00567479	0.00500984
chr2	158040000	158050000	chr2	158490000	158500000	7.67258	11.4062	0.00225774	0.00299489	0.00428421	0.00533832	0.00493192
chr2	158040000	158050000	chr2	158630000	158640000	6.6027	7.66018	0.0022993	0.00313232	0.00278777	0.00449046	0.0045393
chr2	158040000	158050000	chr2	158640000	158650000	8.62486	7.45406	0.00248311	0.003189	0.00289355	0.00461807	0.00487225
chr2	158040000	158050000	chr2	158650000	158660000	10.1579	8.0013	0.00254108	0.0035144	0.00299435	0.00500126	0.0050733
chr2	158040000	158050000	chr2	158660000	158670000	9.21656	8.29455	0.00255274	0.00364518	0.00362645	0.00480427	0.00530719
chr2	158050000	158060000	chr2	158470000	158480000	12.4273	13.4136	0.00229254	0.00267923	0.00269614	0.0050872	0.00512288
chr2	158050000	158060000	chr2	158480000	158490000	11.026	14.8811	0.0021887	0.00275572	0.00283241	0.00541324	0.00529889
chr2	158050000	158060000	chr2	158490000	158500000	8.91256	14.0356	0.00223663	0.00276699	0.00268521	0.00541112	0.00526362
chr2	158050000	158060000	chr2	158630000	158640000	7.18325	9.33286	0.00217987	0.00286065	0.0021014	0.00447081	0.00437189
chr2	158050000	158060000	chr2	158640000	158650000	9.11979	7.98719	0.00222081	0.00306442	0.00247232	0.00446391	0.00456253
chr2	158050000	158060000	chr2	158650000	158660000	10.6084	8.28704	0.00226584	0.00329706	0.00293514	0.00467596	0.00472412
chr2	158050000	158060000	chr2	158660000	158670000	8.4532	7.78682	0.00225678	0.00327386	0.00343145	0.00427246	0.00469033
chr2	158630000	158640000	chr2	158750000	158760000	6.51372	21.3719	0.00326074	0.00449524	0.00588541	0.00662815	0.00852875
chr2	161230000	161240000	chr2	162230000	162240000	6.40558	9.15348	0.00155273	0.00186009	0.00162413	0.00381318	0.00285705
chr2	161230000	161240000	chr2	162240000	162250000	6.29475	6.98505	0.00181471	0.00190046	0.00269417	0.00404661	0.00265772
chr2	161240000	161250000	chr2	162230000	162240000	9.43607	11.3101	0.00158227	0.00165291	0.00163457	0.00397255	0.00319128
chr2	161240000	161250000	chr2	162240000	162250000	8.24439	8.00491	0.00174118	0.00174018	0.00246648	0.00396916	0.00282027
chr2	161570000	161580000	chr2	162100000	162110000	5.15301	9.17179	0.00270179	0.00386443	0.00417638	0.00577156	0.00538677
chr2	161580000	161590000	chr2	162100000	162110000	5.34432	7.58991	0.00292039	0.00393106	0.0045914	0.00609384	0.00502069
chr2	163170000	163180000	chr2	164660000	164670000	7.10032	9.12043	0.00162151	0.00149914	0.00251964	0.00373034	0.00319831
chr2	163170000	163180000	chr2	164670000	164680000	7.32554	9.17708	0.00144799	0.00154005	0.00284198	0.00351677	0.00306091
chr2	163180000	163190000	chr2	164670000	164680000	7.74579	8.0493	0.0014977	0.00165903	0.00246758	0.00379268	0.00292268
chr2	171050000	171060000	chr2	171410000	171420000	7.46864	14.7915	0.00339472	0.00435166	0.00561361	0.006101	0.00810099
chr2	171060000	171070000	chr2	171410000	171420000	6.04851	11.2301	0.0037787	0.00422535	0.00575122	0.00583976	0.00793164
chr2	174760000	174770000	chr2	174820000	174830000	6.19911	22.0484	0.00626111	0.00804217	0.00988345	0.010474	0.0137087
chr2	174770000	174780000	chr2	174830000	174840000	8.5814	14.7108	0.0068657	0.00905047	0.00968763	0.0111342	0.0132036
chr2	182800000	182810000	chr2	182920000	182930000	6.80019	35.3994	0.00422431	0.00675524	0.0059308	0.0104882	0.0125623
chr2	182800000	182810000	chr2	182930000	182940000	8.63235	30.819	0.00420373	0.00673332	0.00630445	0.0103672	0.0119934
chr2	182810000	182820000	chr2	182930000	182940000	8.91308	33.8541	0.00418934	0.00658795	0.00512155	0.0104477	0.0121143
chr2	198310000	198320000	chr2	199450000	199460000	7.26467	10.5605	0.00348821	0.00685921	0.00634052	0.00563576	0.00399388
chr2	198310000	198320000	chr2	199460000	199470000	8.20947	8.29054	0.00347798	0.00638655	0.00572024	0.00543623	0.00393051
chr2	198320000	198330000	chr2	199440000	199450000	5.76759	8.07264	0.00375273	0.00686717	0.0060852	0.00627097	0.00485261
chr2	198320000	198330000	chr2	199450000	199460000	9.81847	11.7735	0.00374537	0.00750334	0.00669945	0.0069131	0.00461024
chr2	198320000	198330000	chr2	199460000	199470000	10.3125	10.2691	0.00361077	0.00682635	0.0059574	0.00665724	0.00433684
chr2	198320000	198330000	chr2	199470000	199480000	7.52747	6.9628	0.00315435	0.00529044	0.00487014	0.00610582	0.00425194
chr2	198330000	198340000	chr2	199440000	199450000	6.75904	7.49582	0.00351974	0.00616124	0.00554132	0.00626497	0.00436271
chr2	198330000	198340000	chr2	199450000	199460000	10.4771	10.1204	0.00345004	0.00658002	0.0060913	0.00665411	0.00428181
chr2	198330000	198340000	chr2	199460000	199470000	8.50318	8.78207	0.00330955	0.00599776	0.00523877	0.0064964	0.00418662
chr2	198330000	198340000	chr2	199470000	199480000	5.99614	7.09022	0.0029055	0.00472469	0.00405762	0.00598198	0.00398247
chr2	198340000	198350000	chr2	199450000	199460000	7.08021	7.49288	0.00309195	0.00531137	0.00552044	0.0057888	0.00364994
chr2	199990000	200000000	chr2	200180000	200190000	6.58214	7.21923	0.0044145	0.00492406	0.005661	0.00649722	0.00785989
chr2	201780000	201790000	chr2	202080000	202090000	6.24055	11.497	0.00371734	0.00431959	0.00586666	0.00714716	0.00720051
chr2	201780000	201790000	chr2	202090000	202100000	9.59138	15.4998	0.00368908	0.00397088	0.00554692	0.00739753	0.00793422
chr2	201780000	201790000	chr2	202100000	202110000	9.24715	17.0182	0.00378111	0.00386712	0.00525628	0.00780735	0.00821865
chr2	201780000	201790000	chr2	202110000	202120000	8.9399	15.0805	0.00411704	0.00394665	0.00440302	0.00760388	0.00818311
chr2	201780000	201790000	chr2	202120000	202130000	8.58233	11.0839	0.00438033	0.00461355	0.00494308	0.00686538	0.00853945
chr2	201780000	201790000	chr2	202130000	202140000	6.68073	8.88767	0.00446514	0.00514793	0.00601657	0.00664405	0.00858422
chr2	201790000	201800000	chr2	202090000	202100000	7.9584	16.0048	0.00394309	0.00471972	0.00476324	0.00842694	0.00833705
chr2	201980000	201990000	chr2	202040000	202050000	6.11637	8.73684	0.00769336	0.0101858	0.0139152	0.0111135	0.0117688
chr2	203430000	203440000	chr2	203790000	203800000	8.7012	11.4319	0.00283714	0.00368918	0.00488475	0.0055574	0.00630567
chr2	203430000	203440000	chr2	203800000	203810000	6.34104	8.83278	0.00308735	0.00402774	0.00535484	0.00564506	0.00605529
chr2	205750000	205760000	chr2	205870000	205880000	6.3057	7.20393	0.00474883	0.00549089	0.00511995	0.00789849	0.0074315
chr2	207740000	207750000	chr2	208020000	208030000	7.39711	10.2884	0.00540763	0.00738534	0.0067132	0.00939746	0.0101959
chr2	207740000	207750000	chr2	208030000	208040000	5.43104	8.03296	0.00578209	0.00769099	0.00739699	0.00955491	0.00994571
chr2	207750000	207760000	chr2	208020000	208030000	6.24499	10.2823	0.00581151	0.00832858	0.00778458	0.0103459	0.0104498
chr2	207750000	207760000	chr2	208030000	208040000	5.11656	8.81535	0.00612561	0.00865763	0.00897411	0.0106936	0.0101594
chr2	207760000	207770000	chr2	207940000	207950000	5.16173	14.274	0.00377361	0.00649063	0.00539946	0.00885009	0.0073318
chr2	207770000	207780000	chr2	207940000	207950000	5.11229	14.3572	0.00384386	0.00649207	0.00525688	0.00842193	0.00802833
chr2	217790000	217800000	chr2	218020000	218030000	6.52923	7.36829	0.0110915	0.0107213	0.00722349	0.00682896	0.00772997
chr2	217800000	217810000	chr2	218020000	218030000	5.77203	7.09774	0.0101801	0.0104498	0.00745336	0.00634717	0.00709161
chr2	218850000	218860000	chr2	218990000	219000000	6.4445	13.0686	0.00366786	0.00678503	0.00657904	0.00761245	0.00777761
chr2	218860000	218870000	chr2	218970000	218980000	8.94896	16.5199	0.00480131	0.00885544	0.0103731	0.0103342	0.0100327
chr2	218860000	218870000	chr2	218990000	219000000	6.76255	12.3298	0.00443477	0.00793441	0.0068309	0.00900944	0.00819177
chr2	219280000	219290000	chr2	219340000	219350000	5.18409	19.8043	0.00671984	0.00929371	0.0123089	0.0132087	0.0135698
chr2	219290000	219300000	chr2	219350000	219360000	7.15343	21.8141	0.00684309	0.00909063	0.0122755	0.0133173	0.0146377
chr2	219310000	219320000	chr2	219510000	219520000	5.23606	10.5244	0.00377217	0.00626551	0.00722994	0.00638912	0.00736013
chr2	219550000	219560000	chr2	219660000	219670000	8.5626	31.3157	0.00425349	0.00544011	0.00724638	0.00993157	0.0118167
chr2	219570000	219580000	chr2	219630000	219640000	6.92264	23.4544	0.00909983	0.0110746	0.0114378	0.0132566	0.0189468
chr2	219580000	219590000	chr2	219640000	219650000	6.01082	25.3647	0.00837179	0.00995358	0.010511	0.0128558	0.0180732
chr2	219590000	219600000	chr2	219650000	219660000	5.0514	21.2433	0.00700127	0.00873514	0.00886028	0.0108726	0.0151856
chr2	219710000	219720000	chr2	221590000	221600000	5.80834	7.39168	0.00342494	0.00201498	0.00236425	0.00164643	0.00161929
chr2	222030000	222040000	chr2	222580000	222590000	6.17597	7.8695	0.00353225	0.00308796	0.00385967	0.00461805	0.00621083
chr2	222310000	222320000	chr2	222550000	222560000	18.4425	12.7505	0.00399448	0.0066865	0.00891242	0.00862234	0.00769962
chr2	222310000	222320000	chr2	222560000	222570000	15.9382	12.9759	0.00418591	0.00693803	0.00876756	0.0084796	0.00901655
chr2	222310000	222320000	chr2	222570000	222580000	12.8623	12.299	0.00414137	0.00612466	0.00758901	0.00748602	0.00914591
chr2	222310000	222320000	chr2	222580000	222590000	10.9663	8.1345	0.00444929	0.00582124	0.00770828	0.00656922	0.00825805
chr2	222320000	222330000	chr2	222550000	222560000	11.9268	14.1826	0.00407344	0.00731259	0.00909202	0.00876582	0.00809112
chr2	222320000	222330000	chr2	222560000	222570000	9.7769	13.9501	0.00417729	0.00748361	0.00849685	0.00836511	0.00925941
chr2	222320000	222330000	chr2	222570000	222580000	7.44282	11.1755	0.00428625	0.00672279	0.0071815	0.00737771	0.0091825
chr2	228080000	228090000	chr2	228650000	228660000	7.407	6.95887	0.00307134	0.00373349	0.00394698	0.00433345	0.00594014
chr2	228080000	228090000	chr2	228660000	228670000	8.80268	8.51741	0.00258548	0.00383766	0.00362366	0.00437715	0.00554649
chr2	228090000	228100000	chr2	228640000	228650000	6.04447	6.98838	0.00299758	0.00326416	0.00292905	0.00403943	0.00553256
chr2	228090000	228100000	chr2	228650000	228660000	7.83239	8.0614	0.00300334	0.00356147	0.0035151	0.00437485	0.00597324
chr2	228090000	228100000	chr2	228660000	228670000	8.49552	8.66252	0.00260269	0.00368285	0.00329117	0.00442346	0.00554548
chr2	228100000	228110000	chr2	228640000	228650000	5.1366	9.53868	0.00282695	0.00299074	0.0026643	0.00449741	0.00546493
chr2	228100000	228110000	chr2	228650000	228660000	7.59606	8.38297	0.00292509	0.00332909	0.00371926	0.00476834	0.00576081
chr2	228100000	228110000	chr2	228660000	228670000	8.08877	7.15445	0.00266689	0.00354582	0.00391232	0.00461371	0.00527833
chr2	228110000	228120000	chr2	228640000	228650000	6.25023	11.3805	0.00273681	0.0031482	0.00340919	0.00536027	0.00576275
chr2	228110000	228120000	chr2	228650000	228660000	8.99206	9.05666	0.00293943	0.00331842	0.00411549	0.00563111	0.00565585
chr2	228120000	228130000	chr2	228650000	228660000	5.29507	8.0268	0.0030842	0.00341498	0.00408092	0.00593172	0.00544078
chr2	230830000	230840000	chr2	231040000	231050000	5.87177	7.33287	0.0063797	0.0073055	0.0101838	0.00901391	0.0104839
chr2	230830000	230840000	chr2	231050000	231060000	5.78938	8.80397	0.00529929	0.00699517	0.0091292	0.00786563	0.00979407
chr2	230840000	230850000	chr2	231040000	231050000	7.43856	13.3233	0.00572579	0.00628539	0.00994023	0.00894565	0.0109532
chr2	230840000	230850000	chr2	231050000	231060000	6.98748	13.2393	0.00493723	0.00581176	0.0093843	0.00775614	0.0100123
chr2	230850000	230860000	chr2	231030000	231040000	5.46292	15.1278	0.00546357	0.00605884	0.00798107	0.00967172	0.0108635
chr2	230850000	230860000	chr2	231040000	231050000	9.25204	17.782	0.00515618	0.00547774	0.0082339	0.00927905	0.0108606
chr2	230850000	230860000	chr2	231050000	231060000	9.09882	15.8297	0.00454937	0.00507539	0.0079239	0.00804651	0.0097864
chr2	230870000	230880000	chr2	231040000	231050000	10.9049	26.7506	0.00399707	0.00517818	0.00729938	0.010173	0.0104089
chr2	230880000	230890000	chr2	231030000	231040000	9.88435	20.0049	0.00435621	0.00602276	0.00821202	0.0100973	0.00976434
chr2	230880000	230890000	chr2	231040000	231050000	12.5393	24.7229	0.00408552	0.00538034	0.00894563	0.0103056	0.00972752
chr2	230880000	230890000	chr2	231050000	231060000	12.6605	21.9663	0.00374431	0.0044527	0.0088611	0.00882117	0.00901442
chr2	230890000	230900000	chr2	231030000	231040000	12.7412	21.95	0.00422483	0.00611039	0.00975275	0.010391	0.00965946
chr2	230890000	230900000	chr2	231040000	231050000	14.021	23.7107	0.00407427	0.00538933	0.00948205	0.0106838	0.00933285
chr2	230890000	230900000	chr2	231050000	231060000	12.9836	18.6171	0.00387593	0.00441813	0.00899152	0.00928472	0.00806728
chr2	230900000	230910000	chr2	231030000	231040000	13.034	23.4322	0.00426012	0.00594038	0.0100266	0.0103972	0.00953252
chr2	230900000	230910000	chr2	231040000	231050000	13.6269	21.422	0.00422377	0.00525921	0.00894208	0.0104261	0.00882574
chr2	230900000	230910000	chr2	231050000	231060000	12.1314	17.6498	0.00394744	0.00419155	0.00790593	0.00934397	0.00740556
chr2	230910000	230920000	chr2	231030000	231040000	10.2629	19.4009	0.00456584	0.00538842	0.00870024	0.0094238	0.0098931
chr2	230910000	230920000	chr2	231040000	231050000	11.0442	17.2897	0.00422744	0.00476204	0.00735056	0.00896723	0.00860077
chr2	230910000	230920000	chr2	231050000	231060000	9.63098	16.6131	0.00363982	0.003766	0.00634664	0.00823004	0.00691683
chr2	231050000	231060000	chr2	231440000	231450000	6.3283	9.55303	0.00294589	0.00560046	0.00397224	0.0061402	0.00520619
chr2	231060000	231070000	chr2	231440000	231450000	6.40951	8.52446	0.00349191	0.00610276	0.0051374	0.00696345	0.00584031
chr2	232870000	232880000	chr2	233040000	233050000	9.16071	9.9606	0.00444215	0.00375256	0.00620005	0.0073526	0.00689377
chr2	232870000	232880000	chr2	233050000	233060000	10.0782	10.9723	0.00413724	0.00357973	0.00574114	0.00741355	0.00659059
chr2	232870000	232880000	chr2	233060000	233070000	7.39132	8.40944	0.00380228	0.00379437	0.00504806	0.00679983	0.00610517
chr2	232870000	232880000	chr2	233210000	233220000	5.77214	8.21535	0.00501389	0.00709825	0.00654827	0.00799757	0.00887728
chr2	232870000	232880000	chr2	233220000	233230000	5.10919	7.34137	0.00562111	0.00808235	0.00731946	0.00839748	0.00953461
chr2	232880000	232890000	chr2	233040000	233050000	9.28244	7.32712	0.00500187	0.00446421	0.00681669	0.00809769	0.00704159
chr2	232880000	232890000	chr2	233050000	233060000	10.0824	8.55726	0.00459591	0.00410331	0.00626256	0.00776256	0.00695194
chr2	232880000	232890000	chr2	233220000	233230000	5.03082	8.20024	0.00535967	0.00827284	0.00759669	0.0091129	0.00882717
chr2	233030000	233040000	chr2	233200000	233210000	9.01219	13.0411	0.0040192	0.00527257	0.00821983	0.00759512	0.00820837
chr2	233030000	233040000	chr2	233210000	233220000	10.8951	17.0775	0.00379828	0.00456586	0.00802044	0.00748752	0.00828094
chr2	233030000	233040000	chr2	233220000	233230000	11.0095	15.5789	0.00350485	0.00440667	0.00610566	0.0069814	0.00783798
chr2	233040000	233050000	chr2	233200000	233210000	10.797	14.4418	0.00423378	0.00530417	0.00795773	0.00802492	0.0088139
chr2	233040000	233050000	chr2	233210000	233220000	13.6977	15.9824	0.00423921	0.00459468	0.00752255	0.00810347	0.00875763
chr2	233040000	233050000	chr2	233220000	233230000	14.0797	16.1265	0.00395335	0.00434147	0.00573676	0.00770793	0.00833047
chr2	233050000	233060000	chr2	233200000	233210000	12.4127	9.51669	0.00443505	0.00536903	0.00674975	0.00744203	0.00825442
chr2	233050000	233060000	chr2	233210000	233220000	15.0444	10.4614	0.00433101	0.00491366	0.00621544	0.00749691	0.00804174
chr2	233430000	233440000	chr2	233830000	233840000	5.84109	7.30255	0.00285653	0.00343703	0.00468039	0.0054978	0.00494315
chr2	234120000	234130000	chr2	234490000	234500000	7.21658	7.32852	0.00679583	0.00723775	0.00524636	0.00425377	0.00398508
chr2	234120000	234130000	chr2	234500000	234510000	8.15303	7.29261	0.00687439	0.00735876	0.00587907	0.00480162	0.00377986
chr2	234130000	234140000	chr2	234490000	234500000	10.0333	8.88979	0.00713013	0.00727206	0.00557737	0.00455554	0.00356092
chr2	234130000	234140000	chr2	234500000	234510000	12.071	8.48414	0.00724941	0.00719191	0.00578985	0.00504117	0.00351177
chr2	234140000	234150000	chr2	234490000	234500000	10.7514	8.20917	0.00652592	0.00634209	0.00655978	0.00471143	0.00306427
chr2	234140000	234150000	chr2	234500000	234510000	14.7714	8.07227	0.00668939	0.00627844	0.00619959	0.00504961	0.00308245
chr2	234540000	234550000	chr2	235100000	235110000	11.1851	7.37401	0.00719937	0.0073688	0.00539138	0.00529294	0.00400789
chr2	234550000	234560000	chr2	235100000	235110000	10.7787	8.72772	0.00793086	0.00885266	0.00695518	0.00559719	0.00473018
chr2	234550000	234560000	chr2	235110000	235120000	8.12689	8.23578	0.007761	0.00850784	0.00636436	0.00524932	0.00469139
chr2	235790000	235800000	chr2	237060000	237070000	6.62162	7.12976	0.00232488	0.00418491	0.00294848	0.0029049	0.00233471
chr2	235790000	235800000	chr2	237070000	237080000	6.30323	7.3008	0.00253454	0.00445031	0.0028665	0.0024734	0.00238645
chr2	236330000	236340000	chr2	237050000	237060000	6.42557	7.39946	0.00822957	0.00668481	0.00412034	0.00539732	0.00543753
chr2	236330000	236340000	chr2	237060000	237070000	8.56263	9.6526	0.0086131	0.00743138	0.00430012	0.00542592	0.00496738
chr2	236330000	236340000	chr2	237070000	237080000	8.11915	11.3461	0.00806312	0.00681762	0.00469491	0.00441611	0.00404741
chr2	236330000	236340000	chr2	237080000	237090000	6.51773	10.2791	0.00641993	0.00517986	0.00432308	0.00309134	0.00322193
chr2	236340000	236350000	chr2	237040000	237050000	5.3967	7.83678	0.00832758	0.00667155	0.00352525	0.00541022	0.00567492
chr2	236340000	236350000	chr2	237050000	237060000	10.4212	12.1265	0.00961046	0.00812041	0.00379518	0.00563095	0.00571452
chr2	236340000	236350000	chr2	237060000	237070000	12.9526	15.4766	0.00994728	0.00873586	0.00421841	0.00549133	0.00506323
chr2	236340000	236350000	chr2	237070000	237080000	10.1339	16.2584	0.0090619	0.00769564	0.00443754	0.00434922	0.00419469
chr2	236340000	236350000	chr2	237080000	237090000	7.37484	12.4514	0.00690967	0.00559651	0.00369652	0.00299973	0.00348891
chr2	236350000	236360000	chr2	237040000	237050000	8.49411	9.89677	0.00848505	0.0068566	0.0034064	0.00529764	0.00526702
chr2	236350000	236360000	chr2	237050000	237060000	14.6696	14.6631	0.00956345	0.00811246	0.00352822	0.0050239	0.00558977
chr2	236350000	236360000	chr2	237060000	237070000	17.2361	17.1919	0.00975966	0.00829678	0.0038267	0.00449576	0.00534419
chr2	236350000	236360000	chr2	237070000	237080000	12.3443	16.1203	0.00870178	0.00709828	0.00371744	0.00357203	0.00469505
chr2	236350000	236360000	chr2	237080000	237090000	8.33255	9.23489	0.00634064	0.00509017	0.00300887	0.00276378	0.00399263
chr2	236360000	236370000	chr2	237050000	237060000	9.55897	9.81371	0.00817814	0.00665386	0.00345001	0.00444333	0.00531442
chr2	236360000	236370000	chr2	237060000	237070000	11.0976	11.0547	0.00823545	0.00649907	0.00361599	0.00381884	0.0055246
chr2	236360000	236370000	chr2	237070000	237080000	6.59227	10.9627	0.00730072	0.00546328	0.00326396	0.00302915	0.00500965
chr2	236820000	236830000	chr2	237050000	237060000	7.68238	10.3264	0.00426157	0.00643287	0.00370507	0.00311004	0.00302771
chr2	236830000	236840000	chr2	237040000	237050000	5.85317	9.20305	0.00468851	0.00664577	0.00347224	0.00335489	0.00346839
chr2	237140000	237150000	chr2	237490000	237500000	6.92825	8.6732	0.00309199	0.00411739	0.00404928	0.00536911	0.00618337
chr2	237150000	237160000	chr2	237490000	237500000	7.9774	9.10262	0.00329448	0.00450457	0.00521901	0.00588528	0.00663694
chr2	237150000	237160000	chr2	237500000	237510000	5.90387	6.99681	0.00350193	0.00404022	0.0042917	0.00597189	0.00605415
chr2	237160000	237170000	chr2	237490000	237500000	6.92822	8.8773	0.00327816	0.0047199	0.00529368	0.00587617	0.00646996
chr2	237170000	237180000	chr2	237490000	237500000	4.96256	7.79115	0.00331056	0.00470441	0.00502832	0.00580022	0.00623974
chr2	238420000	238430000	chr2	238670000	238680000	10.7565	10.8282	0.00322611	0.00347819	0.00631526	0.00586455	0.00618015
chr2	238420000	238430000	chr2	238680000	238690000	13.6756	9.95805	0.00339543	0.00353048	0.0059093	0.00610231	0.00633667
chr2	238420000	238430000	chr2	238690000	238700000	10.2503	9.47492	0.00343433	0.00349255	0.00549878	0.00565504	0.00657234
chr2	238420000	238430000	chr2	238700000	238710000	11.2097	9.41284	0.00346396	0.0034313	0.00544934	0.0056598	0.0064118
chr2	238420000	238430000	chr2	238780000	238790000	7.13336	9.51375	0.00363603	0.00547561	0.00719327	0.00628301	0.00696561
chr2	238420000	238430000	chr2	238790000	238800000	5.9275	12.9481	0.00299092	0.00491289	0.00562087	0.00643062	0.00634568
chr2	238430000	238440000	chr2	238670000	238680000	12.463	12.9215	0.00336544	0.00377927	0.00676877	0.00635118	0.00678654
chr2	238430000	238440000	chr2	238680000	238690000	15.4251	12.7135	0.00336024	0.00395468	0.00651926	0.00652245	0.00683353
chr2	238430000	238440000	chr2	238690000	238700000	11.2353	12.6355	0.0033105	0.00389492	0.00606495	0.00600646	0.00701128
chr2	238430000	238440000	chr2	238700000	238710000	12.0326	10.9765	0.00341032	0.00375731	0.00584473	0.00600772	0.00662934
chr2	238430000	238440000	chr2	238780000	238790000	6.51534	8.57999	0.00375511	0.00552009	0.00685282	0.00616572	0.00717835
chr2	238430000	238440000	chr2	238790000	238800000	5.7358	10.7859	0.00319533	0.00500989	0.00566498	0.0063216	0.006507
chr2	238440000	238450000	chr2	238670000	238680000	7.36159	9.3143	0.0035573	0.00425162	0.00608816	0.00631517	0.00664291
chr2	238440000	238450000	chr2	238680000	238690000	8.18595	8.36302	0.00358484	0.00450988	0.00609114	0.00652619	0.00645062
chr2	238440000	238450000	chr2	238690000	238700000	5.33857	8.81402	0.00344819	0.00437001	0.00563346	0.00625425	0.00641515
chr2	238440000	238450000	chr2	238700000	238710000	6.28208	8.20135	0.00349264	0.00420543	0.00507115	0.00632211	0.00618613
chr2	238440000	238450000	chr2	238780000	238790000	4.97818	7.53083	0.00380757	0.00533099	0.00596864	0.00573631	0.00715865
chr2	238440000	238450000	chr2	238790000	238800000	5.3135	7.90967	0.00352343	0.00485422	0.00578159	0.00570733	0.00668464
chr2	238500000	238510000	chr2	238780000	238790000	5.38786	9.17333	0.0030278	0.00477144	0.00394331	0.00597912	0.00566326
chr2	238510000	238520000	chr2	238780000	238790000	6.03825	8.64196	0.00288659	0.00475168	0.00429319	0.00580518	0.00500597
chr2	238670000	238680000	chr2	238780000	238790000	6.55228	9.25863	0.00382986	0.00508882	0.00657054	0.00729609	0.00658356
chr2	238680000	238690000	chr2	238790000	238800000	6.67586	9.75119	0.00351803	0.00517174	0.00622502	0.00716476	0.00604012
chr2	239110000	239120000	chr2	239470000	239480000	10.0715	7.35111	0.00226393	0.00221593	0.00315654	0.00419157	0.00398649
chr2	239110000	239120000	chr2	239480000	239490000	11.4388	8.00905	0.00230853	0.0020761	0.00346092	0.00416314	0.00405901
chr2	239110000	239120000	chr2	239490000	239500000	8.66856	7.0259	0.00240965	0.00210605	0.00369324	0.00410578	0.00385214
chr2	239110000	239120000	chr2	239690000	239700000	6.19974	7.29383	0.00210676	0.00253043	0.00407134	0.00378686	0.00388876
chr2	239120000	239130000	chr2	239470000	239480000	10.7459	10.9047	0.00207139	0.00244582	0.00288066	0.00464346	0.00389588
chr2	239120000	239130000	chr2	239480000	239490000	12.9726	9.31983	0.00219778	0.00237764	0.00306179	0.00453038	0.00399526
chr2	239120000	239130000	chr2	239490000	239500000	10.1873	7.14396	0.00239992	0.00233715	0.00323177	0.00443162	0.00373949
chr2	239130000	239140000	chr2	239470000	239480000	7.99604	8.73516	0.00227028	0.00265132	0.00316781	0.00483368	0.0039053
chr2	239130000	239140000	chr2	239480000	239490000	10.8702	8.44492	0.00222543	0.00274894	0.00290943	0.00474213	0.00400784
chr2	239130000	239140000	chr2	239490000	239500000	8.63601	7.47396	0.00224304	0.00263722	0.00264896	0.00452686	0.00361816
chr2	239230000	239240000	chr2	239670000	239680000	8.51007	10.8204	0.00209807	0.00317659	0.00311404	0.00507272	0.00389157
chr2	239240000	239250000	chr2	239670000	239680000	8.90318	11.5979	0.00225427	0.00317658	0.00275464	0.00528021	0.00442842
chr2	239240000	239250000	chr2	239680000	239690000	5.31363	11.9828	0.00211893	0.00316189	0.00283212	0.00505213	0.00404124
chr2	239250000	239260000	chr2	239660000	239670000	7.4481	7.66045	0.00244017	0.00297776	0.00300382	0.0044006	0.0047141
chr2	239250000	239260000	chr2	239670000	239680000	8.12023	9.19506	0.00236451	0.00315277	0.00308822	0.0047018	0.00464122
chr2	239290000	239300000	chr2	239670000	239680000	6.81875	7.35563	0.00227458	0.00279685	0.00357352	0.00418886	0.00427347
chr2	239380000	239390000	chr2	239670000	239680000	5.66736	9.28205	0.00386041	0.00468068	0.00635303	0.00562244	0.00738376
chr2	239380000	239390000	chr2	239790000	239800000	5.45355	7.60161	0.00320869	0.0048441	0.00683018	0.00532423	0.00468669
chr2	239380000	239390000	chr2	239800000	239810000	5.42748	8.08503	0.00301761	0.00465921	0.00611274	0.00543472	0.00457687
chr2	239390000	239400000	chr2	239660000	239670000	5.13976	7.15131	0.00365836	0.00480256	0.00705359	0.00555507	0.00613948
chr2	239390000	239400000	chr2	239670000	239680000	6.77511	8.17645	0.00388494	0.00498479	0.00696979	0.00552564	0.00702306
chr2	239400000	239410000	chr2	239660000	239670000	5.87939	7.65914	0.00352525	0.00506349	0.00722716	0.00528018	0.00534873
chr2	239400000	239410000	chr2	239670000	239680000	8.2807	7.70488	0.0037572	0.00517198	0.00733124	0.00530122	0.00611213
chr2	239410000	239420000	chr2	239670000	239680000	7.96065	7.2279	0.0034691	0.00522483	0.00631019	0.00498054	0.00543102
chr2	239410000	239420000	chr2	239790000	239800000	5.14573	7.52691	0.00350146	0.00579971	0.00536565	0.00560151	0.00588131
chr2	239410000	239420000	chr2	240130000	240140000	6.04842	10.1294	0.00134043	0.00163759	0.0030755	0.00266322	0.00333116
chr2	239430000	239440000	chr2	239490000	239500000	6.60043	8.32261	0.0130061	0.00984038	0.00997429	0.00882895	0.0086844
chr2	239480000	239490000	chr2	239670000	239680000	6.03765	7.01924	0.00416007	0.00580264	0.00727394	0.00660132	0.00640733
chr2	239490000	239500000	chr2	239670000	239680000	8.09809	7.03751	0.00434532	0.00647775	0.0073973	0.00658771	0.00672066
chr2	239500000	239510000	chr2	239660000	239670000	6.0329	7.23873	0.00433191	0.00598128	0.0075779	0.00608563	0.00740362
chr2	239500000	239510000	chr2	239670000	239680000	5.87045	7.13631	0.00429982	0.00625386	0.00746566	0.00595961	0.0069151
chr2	239670000	239680000	chr2	239780000	239790000	7.56985	10.6075	0.00475312	0.00685125	0.00796898	0.00805866	0.00867464
chr2	239670000	239680000	chr2	239790000	239800000	11.1952	10.0021	0.00442857	0.00603269	0.00777485	0.00754431	0.00786466
chr2	239670000	239680000	chr2	239800000	239810000	11.5554	7.65393	0.00412726	0.00565965	0.00692032	0.00656194	0.00698104
chr2	239670000	239680000	chr2	239880000	239890000	6.95226	9.89404	0.00357748	0.00508947	0.00570577	0.00496647	0.00721019
chr2	239670000	239680000	chr2	239890000	239900000	5.89039	7.93283	0.00345417	0.00520062	0.00531671	0.00450122	0.00646777
chr2	239670000	239680000	chr2	239900000	239910000	6.84408	7.28891	0.0033177	0.00487069	0.00490096	0.00380699	0.00607039
chr2	239680000	239690000	chr2	239800000	239810000	8.96983	7.27777	0.00444316	0.00637268	0.00692443	0.00697271	0.00729517
chr2	239680000	239690000	chr2	239880000	239890000	6.89766	10.4073	0.00365605	0.00483277	0.00632941	0.00522817	0.00726199
chr2	239680000	239690000	chr2	239890000	239900000	5.71126	9.50407	0.00348488	0.00528745	0.00629072	0.00459497	0.00669293
chr2	239680000	239690000	chr2	239900000	239910000	6.53031	7.36694	0.00342889	0.0051589	0.00585888	0.00414137	0.00618539
chr2	239800000	239810000	chr2	239960000	239970000	5.12972	9.9669	0.00361209	0.00660914	0.00547794	0.00609719	0.00597847
chr2	240020000	240030000	chr2	240130000	240140000	5.18179	8.84368	0.00468234	0.00590097	0.00639194	0.00815161	0.0082359
chr2	240190000	240200000	chr2	240440000	240450000	6.01989	7.40704	0.00532482	0.00619834	0.00657673	0.008897	0.00839317
chr2	240190000	240200000	chr2	240450000	240460000	6.85396	8.18388	0.00447863	0.00500662	0.00575451	0.00757903	0.00764701
chr2	240200000	240210000	chr2	240450000	240460000	5.92319	8.4241	0.0050886	0.00607645	0.00762372	0.00789936	0.00903998
chr2	240560000	240570000	chr2	240700000	240710000	7.31313	15.1519	0.00620779	0.00785442	0.00923587	0.0108146	0.0128899
chr2	240560000	240570000	chr2	240710000	240720000	7.33045	13.6925	0.00679364	0.00844244	0.00948187	0.0105383	0.0133728
chr2	240560000	240570000	chr2	240720000	240730000	5.08585	7.71698	0.007092	0.00846394	0.00955111	0.0102963	0.0116193
chr2	240570000	240580000	chr2	240700000	240710000	10.5438	23.4674	0.00630743	0.00877036	0.0118228	0.0134528	0.014294
chr2	240570000	240580000	chr2	240710000	240720000	11.1102	18.5535	0.00710577	0.009985	0.0115856	0.0128781	0.0148058
chr2	240570000	240580000	chr2	240720000	240730000	9.01282	10.6954	0.00762751	0.010301	0.0119162	0.0123491	0.0129629
chr2	240570000	240580000	chr2	240730000	240740000	6.28243	9.26499	0.00703473	0.00987559	0.0106987	0.0122251	0.0106089
chr2	240580000	240590000	chr2	240700000	240710000	9.14525	24.8608	0.00629649	0.00979415	0.0122231	0.0135798	0.014612
chr2	240580000	240590000	chr2	240710000	240720000	11.147	18.9939	0.0072229	0.0111848	0.0119088	0.013032	0.0150789
chr2	240580000	240590000	chr2	240720000	240730000	9.56115	11.5965	0.00777725	0.0111959	0.0128364	0.0121385	0.0133508
chr2	240580000	240590000	chr2	240730000	240740000	7.33509	9.48589	0.00724855	0.0103849	0.0117069	0.0122497	0.0107356
chr2	240590000	240600000	chr2	240710000	240720000	8.01332	18.4584	0.00705958	0.01166	0.0114683	0.0121865	0.0145854
chr2	240590000	240600000	chr2	240720000	240730000	6.92012	12.2004	0.00752167	0.011581	0.012911	0.0110691	0.01296
chr2	240590000	240600000	chr2	240730000	240740000	6.29793	9.91729	0.00703151	0.0108515	0.0123187	0.0109391	0.0104149
chr2	240710000	240720000	chr2	240770000	240780000	6.92928	8.04074	0.0119074	0.0159751	0.0190163	0.0138738	0.015958
chr2	240720000	240730000	chr2	240780000	240790000	11.3038	13.5686	0.0122581	0.0175359	0.0211229	0.0148099	0.0183329
chr2	240730000	240740000	chr2	240790000	240800000	16.0985	17.5342	0.0118681	0.0187313	0.0219736	0.016888	0.0183963
chr2	240740000	240750000	chr2	240800000	240810000	12.3523	21.3643	0.0108258	0.0168448	0.0193023	0.0175628	0.0194551
chr2	240750000	240760000	chr2	240810000	240820000	19.7095	28.6167	0.00938468	0.0144891	0.0189961	0.0168332	0.0197993
chr2	240760000	240770000	chr2	240820000	240830000	15.1092	33.6006	0.00798344	0.0106213	0.015677	0.0151507	0.0182935
chr2	240770000	240780000	chr2	240830000	240840000	12.7453	35.8733	0.00658682	0.00781858	0.0144606	0.0129479	0.0155576
chr2	240780000	240790000	chr2	240840000	240850000	5.11068	16.4735	0.00643364	0.00615859	0.0112597	0.00973004	0.011799
chr2	240830000	240840000	chr2	241010000	241020000	5.52929	14.501	0.00343162	0.00409891	0.00557254	0.00587948	0.00786311
chr2	240830000	240840000	chr2	241200000	241210000	5.11778	8.06129	0.00277198	0.00387118	0.00342302	0.00585764	0.00483511
chr2	240830000	240840000	chr2	241220000	241230000	6.94809	9.83194	0.0028536	0.00441988	0.00338102	0.00648972	0.00518773
chr2	240830000	240840000	chr2	241230000	241240000	6.69718	11.217	0.00270967	0.00473118	0.0035323	0.00640037	0.00514607
chr2	240840000	240850000	chr2	241220000	241230000	5.03874	8.49741	0.0034501	0.00513644	0.00321211	0.0068351	0.00594661
chr2	240840000	240850000	chr2	241230000	241240000	5.73964	11.5747	0.0031841	0.00542934	0.00331141	0.00700131	0.00598037
chr2	241040000	241050000	chr2	241100000	241110000	4.97519	15.2314	0.00721996	0.00778853	0.00859471	0.0133238	0.0120666
chr3	4710000	4720000	chr3	4770000	4780000	5.14941	24.5618	0.00522141	0.00627861	0.00839892	0.00819147	0.0121898
chr3	4720000	4730000	chr3	4780000	4790000	5.80031	26.2881	0.00580442	0.00776091	0.0105817	0.00994424	0.0137573
chr3	4720000	4730000	chr3	4970000	4980000	5.80689	11.143	0.00479358	0.006601	0.00873286	0.00818471	0.00904179
chr3	4720000	4730000	chr3	4980000	4990000	5.09963	10.6931	0.00498042	0.00735487	0.00791271	0.00869005	0.00925967
chr3	4720000	4730000	chr3	5050000	5060000	8.0635	8.48634	0.00635343	0.00996112	0.00999122	0.00821448	0.0100775
chr3	4720000	4730000	chr3	5060000	5070000	6.97422	7.46352	0.00603207	0.00893038	0.00885165	0.0074076	0.00977616
chr3	4730000	4740000	chr3	4970000	4980000	6.73177	11.6233	0.00487336	0.00650785	0.00823723	0.0078258	0.0096495
chr3	4730000	4740000	chr3	4980000	4990000	5.93815	12.3649	0.00472988	0.00746075	0.00748843	0.00822547	0.00950392
chr3	4730000	4740000	chr3	5050000	5060000	6.07699	12.3992	0.00528531	0.00842451	0.0100581	0.00774493	0.0101668
chr3	4740000	4750000	chr3	5050000	5060000	6.01151	19.9667	0.00410565	0.00665094	0.00935148	0.00662053	0.00991758
chr3	4800000	4810000	chr3	4970000	4980000	6.627	21.2939	0.00430896	0.00518282	0.0057191	0.00905573	0.00995182
chr3	5310000	5320000	chr3	7170000	7180000	7.91795	7.36039	0.000919254	0.001413	0.0013292	0.0023553	0.00215742
chr3	5770000	5780000	chr3	6800000	6810000	6.75009	9.53365	0.00155282	0.00169149	0.00212335	0.00370318	0.00328413
chr3	8960000	8970000	chr3	9300000	9310000	11.6878	8.61256	0.0104485	0.00734093	0.00754291	0.0068685	0.00634586
chr3	8970000	8980000	chr3	9300000	9310000	9.8969	8.21976	0.0123026	0.00919879	0.00968018	0.00809405	0.00783226
chr3	9380000	9390000	chr3	9440000	9450000	6.11505	11.8657	0.0103222	0.0131115	0.0084092	0.00984244	0.0165979
chr3	9390000	9400000	chr3	9450000	9460000	6.92316	11.2084	0.00996607	0.0115653	0.00720457	0.00870924	0.0154604
chr3	9480000	9490000	chr3	9740000	9750000	5.06733	10.5239	0.00418965	0.00618067	0.00665422	0.0084246	0.00800848
chr3	9490000	9500000	chr3	9710000	9720000	6.10195	16.5149	0.00432647	0.00609807	0.00832692	0.0104956	0.00806217
chr3	9490000	9500000	chr3	9720000	9730000	5.93613	14.6508	0.00418707	0.00652037	0.00860283	0.0100407	0.00768777
chr3	9490000	9500000	chr3	9730000	9740000	5.5663	13.0081	0.00421291	0.00640946	0.00724147	0.00957608	0.0081949
chr3	9490000	9500000	chr3	9740000	9750000	4.96254	12.5826	0.00406317	0.00656226	0.00643254	0.0087875	0.00842212
chr3	9930000	9940000	chr3	10290000	10300000	7.60967	24.5762	0.00152631	0.00388813	0.00383484	0.0062434	0.00539724
chr3	9930000	9940000	chr3	10300000	10310000	5.83649	26.9993	0.00154022	0.0033985	0.00376659	0.00609571	0.00560989
chr3	9940000	9950000	chr3	10290000	10300000	7.49125	29.1785	0.0016549	0.00458526	0.00532347	0.00667822	0.00664815
chr3	9940000	9950000	chr3	10300000	10310000	5.99767	32.2446	0.00159889	0.00415466	0.00499861	0.00673083	0.00670177
chr3	9950000	9960000	chr3	10280000	10290000	6.49101	27.5036	0.00211298	0.00502443	0.00579311	0.00659058	0.00818615
chr3	9950000	9960000	chr3	10290000	10300000	9.8934	28.4423	0.00207672	0.00500647	0.00615997	0.00705101	0.0078559
chr3	9950000	9960000	chr3	10300000	10310000	7.57786	28.5542	0.00195668	0.00476182	0.00614914	0.00696134	0.00734055
chr3	9950000	9960000	chr3	10310000	10320000	10.4753	31.6648	0.00171957	0.00446424	0.00711332	0.0066926	0.00700789
chr3	9960000	9970000	chr3	10280000	10290000	6.23997	29.2994	0.00233995	0.00523147	0.00495065	0.00694852	0.00905953
chr3	9960000	9970000	chr3	10290000	10300000	8.86127	29.5477	0.00229145	0.00517538	0.00592572	0.00759615	0.00870013
chr3	9960000	9970000	chr3	10300000	10310000	5.97706	26.686	0.00214545	0.00511749	0.00624288	0.00737327	0.00767013
chr3	9960000	9970000	chr3	10310000	10320000	8.34317	27.2326	0.00190138	0.00480408	0.00755026	0.00700731	0.00672168
chr3	9970000	9980000	chr3	10310000	10320000	6.46405	21.7413	0.0020416	0.0048942	0.00718974	0.00682674	0.0060487
chr3	9980000	9990000	chr3	10310000	10320000	5.05504	16.9155	0.00234972	0.00429994	0.00613184	0.00670515	0.00590953
chr3	10370000	10380000	chr3	10680000	10690000	5.08203	7.51091	0.00493215	0.00621573	0.00594995	0.00720314	0.0085089
chr3	10480000	10490000	chr3	10690000	10700000	7.48051	16.0703	0.00421762	0.00560625	0.00664036	0.00780316	0.00917042
chr3	10480000	10490000	chr3	10700000	10710000	6.68361	12.7496	0.00457834	0.00529799	0.00561686	0.00776041	0.00884284
chr3	10480000	10490000	chr3	10710000	10720000	5.99652	8.14575	0.00449849	0.00493074	0.00452424	0.00683494	0.00763054
chr3	10490000	10500000	chr3	10680000	10690000	11.2897	19.7473	0.00364294	0.00588484	0.00740097	0.00704639	0.00883463
chr3	10490000	10500000	chr3	10690000	10700000	11.542	16.3984	0.00421676	0.00566227	0.00714311	0.00754674	0.00925824
chr3	10490000	10500000	chr3	10700000	10710000	9.6679	13.8541	0.00461494	0.00527432	0.00613225	0.00781966	0.00919012
chr3	10490000	10500000	chr3	10710000	10720000	7.49187	9.41469	0.00451808	0.00497154	0.00489176	0.00726921	0.00792805
chr3	10500000	10510000	chr3	10680000	10690000	9.28122	17.9092	0.00388694	0.00635691	0.00695875	0.00742129	0.00886332
chr3	10500000	10510000	chr3	10690000	10700000	9.83396	15.1004	0.0042478	0.00619264	0.00705573	0.00768578	0.00910349
chr3	10500000	10510000	chr3	10700000	10710000	8.89629	13.722	0.00439086	0.00570813	0.00676502	0.00820801	0.00882427
chr3	10500000	10510000	chr3	10710000	10720000	6.48967	11.6161	0.00420179	0.00502568	0.00594161	0.00797358	0.00763849
chr3	10510000	10520000	chr3	10690000	10700000	5.32061	12.8349	0.00452006	0.00670623	0.00639204	0.00858395	0.0089764
chr3	12900000	12910000	chr3	13060000	13070000	5.75497	10.3552	0.00341559	0.0047211	0.00613769	0.00618171	0.00660347
chr3	12910000	12920000	chr3	13050000	13060000	5.4751	13.0619	0.00382563	0.00586499	0.0066597	0.00702322	0.00792245
chr3	12910000	12920000	chr3	13060000	13070000	7.00011	11.1002	0.0036011	0.00483954	0.0064889	0.0064298	0.00707761
chr3	12910000	12920000	chr3	13070000	13080000	6.43995	7.88418	0.00339507	0.00436026	0.0062523	0.00582601	0.00584999
chr3	12980000	12990000	chr3	13640000	13650000	5.08406	10.0418	0.00171387	0.00306449	0.00345057	0.00442126	0.0024178
chr3	12990000	13000000	chr3	13050000	13060000	5.87446	9.84692	0.00771481	0.00905956	0.00835895	0.0109238	0.0128466
chr3	12990000	13000000	chr3	13650000	13660000	5.67961	7.02094	0.00185258	0.0024431	0.00370598	0.00399399	0.00253003
chr3	13230000	13240000	chr3	13860000	13870000	8.78921	7.18539	0.00144958	0.00229588	0.002239	0.00354611	0.00255636
chr3	13230000	13240000	chr3	13870000	13880000	9.98408	7.48072	0.00153734	0.0024426	0.00212814	0.00387372	0.00251943
chr3	13280000	13290000	chr3	13460000	13470000	5.24347	10.6239	0.00445223	0.00550722	0.00581032	0.00680927	0.00884451
chr3	13290000	13300000	chr3	13460000	13470000	6.47006	13.2446	0.00411478	0.00588667	0.00697613	0.00735393	0.00888153
chr3	13290000	13300000	chr3	13470000	13480000	5.04608	11.314	0.00388323	0.00538821	0.00672387	0.00686871	0.00804346
chr3	13650000	13660000	chr3	14100000	14110000	5.45191	10.5858	0.00151691	0.00256378	0.00244297	0.00435167	0.00317058
chr3	13650000	13660000	chr3	14110000	14120000	6.76354	8.43372	0.00191418	0.00281094	0.00347574	0.00460365	0.00372148
chr3	13660000	13670000	chr3	14100000	14110000	7.18952	15.2933	0.00175556	0.00235812	0.00242343	0.00552241	0.00336028
chr3	13660000	13670000	chr3	14110000	14120000	8.61486	11.9392	0.00208399	0.00254516	0.00301183	0.00555082	0.00406711
chr3	13660000	13670000	chr3	14120000	14130000	7.52171	8.91422	0.002308	0.00247927	0.00314247	0.00475768	0.00436863
chr3	13670000	13680000	chr3	14100000	14110000	6.3575	13.2932	0.0019241	0.00227802	0.00275968	0.0054941	0.00361641
chr3	13670000	13680000	chr3	14110000	14120000	7.14171	11.2893	0.00215315	0.00237781	0.00299069	0.00524315	0.00446057
chr3	13670000	13680000	chr3	14120000	14130000	6.34685	9.13175	0.00221083	0.00237929	0.00294052	0.00440176	0.00451504
chr3	13870000	13880000	chr3	14110000	14120000	8.78131	11.0003	0.00257718	0.00354646	0.00486581	0.00604287	0.00509176
chr3	13870000	13880000	chr3	14120000	14130000	9.57704	11.6352	0.00272408	0.00364438	0.00537602	0.00636336	0.00522619
chr3	13870000	13880000	chr3	14130000	14140000	8.91696	11.0167	0.00263947	0.0032154	0.00548577	0.0058213	0.00473415
chr3	13880000	13890000	chr3	14110000	14120000	12.1753	13.8723	0.00311991	0.00435699	0.00647164	0.00708965	0.00691097
chr3	13880000	13890000	chr3	14120000	14130000	14.0945	15.5073	0.00326079	0.00455488	0.00693701	0.00759781	0.00728868
chr3	13880000	13890000	chr3	14130000	14140000	13.2171	13.4811	0.00319427	0.00417114	0.00687189	0.00703998	0.0064834
chr3	13880000	13890000	chr3	14140000	14150000	7.75183	10.6795	0.0029771	0.00373442	0.00615027	0.0062139	0.0055145
chr3	13890000	13900000	chr3	14110000	14120000	8.69316	13.47	0.00369837	0.00522781	0.00814767	0.00736955	0.00815931
chr3	13890000	13900000	chr3	14120000	14130000	11.253	15.7443	0.00380369	0.00552369	0.00849339	0.00807585	0.0088005
chr3	13890000	13900000	chr3	14130000	14140000	10.9111	13.6468	0.00374181	0.00513796	0.00789195	0.00791061	0.00791607
chr3	13890000	13900000	chr3	14140000	14150000	6.6124	9.34687	0.00355763	0.00473127	0.00676255	0.00700047	0.00678846
chr3	13900000	13910000	chr3	14110000	14120000	5.34632	11.0127	0.00398326	0.00577844	0.0083354	0.00715854	0.00810499
chr3	13900000	13910000	chr3	14120000	14130000	7.75816	13.962	0.00396832	0.00607032	0.00828468	0.0077073	0.00888429
chr3	13900000	13910000	chr3	14130000	14140000	8.36169	12.5711	0.00390586	0.00554627	0.00747935	0.00772708	0.00837206
chr3	14190000	14200000	chr3	14560000	14570000	6.91111	7.2222	0.00304947	0.00399544	0.00406608	0.00559238	0.00553648
chr3	14200000	14210000	chr3	14560000	14570000	5.31626	7.1086	0.0034104	0.00392846	0.00483393	0.00618129	0.00567627
chr3	15450000	15460000	chr3	15510000	15520000	6.94847	11.5267	0.00807229	0.00832779	0.00597734	0.0102873	0.0135209
chr3	23980000	23990000	chr3	24490000	24500000	5.20501	10.8918	0.00190757	0.00346227	0.00262167	0.0048901	0.004289
chr3	23990000	24000000	chr3	24480000	24490000	5.88354	12.0619	0.00205688	0.00345385	0.00307753	0.0049813	0.00491236
chr3	23990000	24000000	chr3	24490000	24500000	5.44506	9.24042	0.0023029	0.00364	0.00314841	0.00494461	0.00498466
chr3	23990000	24000000	chr3	24590000	24600000	5.86231	11.0354	0.00179769	0.00244806	0.00394603	0.00380103	0.0040891
chr3	23990000	24000000	chr3	24600000	24610000	5.20185	8.46992	0.00201595	0.00248534	0.00382514	0.00377521	0.00416273
chr3	24000000	24010000	chr3	24470000	24480000	5.32479	13.0728	0.00203783	0.00316021	0.00348161	0.00530749	0.0046892
chr3	24000000	24010000	chr3	24480000	24490000	6.46836	11.6813	0.00222117	0.0035775	0.00385841	0.00544183	0.00506829
chr3	24000000	24010000	chr3	24490000	24500000	5.19701	7.71298	0.00253769	0.00358209	0.00368052	0.00503374	0.00506715
chr3	24000000	24010000	chr3	24570000	24580000	4.97119	15.4366	0.00173907	0.00290695	0.00345286	0.00400752	0.00520827
chr3	24000000	24010000	chr3	24580000	24590000	5.38168	14.2386	0.00189585	0.00259426	0.00393905	0.00411241	0.00506822
chr3	24000000	24010000	chr3	24590000	24600000	7.34855	9.02748	0.00204957	0.00262555	0.00426102	0.0038194	0.0043372
chr3	24000000	24010000	chr3	24600000	24610000	6.31474	7.36714	0.00221867	0.00271189	0.00438974	0.00408712	0.00414181
chr3	24000000	24010000	chr3	24610000	24620000	5.75245	8.43367	0.00240673	0.00274672	0.00370976	0.00405066	0.00500577
chr3	24010000	24020000	chr3	24480000	24490000	5.3133	10.7693	0.00226217	0.00339012	0.0043291	0.00552108	0.00485083
chr3	24020000	24030000	chr3	24480000	24490000	5.40717	11.6515	0.00222601	0.00321326	0.00467009	0.00583934	0.00485458
chr3	24220000	24230000	chr3	24490000	24500000	6.09261	17.6899	0.00257574	0.00268402	0.00483099	0.0053333	0.00590551
chr3	24220000	24230000	chr3	24500000	24510000	6.26339	15.3997	0.00256155	0.0027904	0.00454388	0.0056066	0.00565903
chr3	24230000	24240000	chr3	24480000	24490000	6.88486	13.3599	0.00300889	0.00304368	0.00381506	0.00512233	0.0063825
chr3	24230000	24240000	chr3	24490000	24500000	8.39713	19.2997	0.00285324	0.0025456	0.00418315	0.00547023	0.00641835
chr3	24230000	24240000	chr3	24500000	24510000	8.03584	18.1998	0.00275928	0.00257174	0.00437273	0.00593601	0.00614006
chr3	24230000	24240000	chr3	24590000	24600000	5.00347	9.56145	0.00274119	0.0040218	0.0046178	0.00507427	0.00611322
chr3	24240000	24250000	chr3	24470000	24480000	5.75233	12.1458	0.00293172	0.00360383	0.00363089	0.0045844	0.00650361
chr3	24240000	24250000	chr3	24480000	24490000	7.35094	14.4653	0.00308674	0.00312965	0.00374444	0.00536212	0.00663464
chr3	24240000	24250000	chr3	24490000	24500000	9.03291	19.3336	0.00300409	0.00268444	0.0042776	0.00599629	0.00685696
chr3	24240000	24250000	chr3	24500000	24510000	7.09086	18.9795	0.00281387	0.00273116	0.00462182	0.00664915	0.00636575
chr3	24240000	24250000	chr3	24590000	24600000	6.32142	12.7985	0.00263972	0.00386683	0.00458717	0.00481253	0.00651725
chr3	24240000	24250000	chr3	24600000	24610000	6.36014	11.2807	0.00273678	0.00389923	0.00382885	0.00484929	0.0064633
chr3	24250000	24260000	chr3	24480000	24490000	5.8489	13.8213	0.00314461	0.00326626	0.00394209	0.00588433	0.006613
chr3	24250000	24260000	chr3	24490000	24500000	7.44376	19.2704	0.00297984	0.00288762	0.00478696	0.00641217	0.00683444
chr3	24250000	24260000	chr3	24500000	24510000	6.00933	20.5573	0.00274211	0.00281422	0.00516573	0.0070008	0.00624426
chr3	24250000	24260000	chr3	24590000	24600000	5.35566	15.9851	0.00238276	0.00324681	0.00419376	0.00452701	0.00640794
chr3	24250000	24260000	chr3	24600000	24610000	5.24695	14.2692	0.0025849	0.00313041	0.00368488	0.00465641	0.00641597
chr3	24710000	24720000	chr3	25580000	25590000	8.68236	8.93745	0.00192856	0.00390783	0.00352445	0.0044929	0.00343086
chr3	24710000	24720000	chr3	25590000	25600000	6.18062	9.70495	0.00180973	0.00380185	0.0029594	0.00453755	0.00357333
chr3	24720000	24730000	chr3	25580000	25590000	8.77306	8.3101	0.00215266	0.00391379	0.00339469	0.00489745	0.00373977
chr3	24720000	24730000	chr3	25590000	25600000	6.39824	9.11632	0.0020313	0.00373552	0.0029675	0.00492453	0.00376927
chr3	24730000	24740000	chr3	25580000	25590000	7.5463	8.31628	0.00219329	0.00400244	0.00387078	0.00465469	0.00401607
chr3	24740000	24750000	chr3	25580000	25590000	5.34043	7.06237	0.00228237	0.00404433	0.00437762	0.00419978	0.00385934
chr3	33140000	33150000	chr3	33360000	33370000	5.43732	9.0802	0.00652942	0.0102701	0.00740932	0.00996922	0.0109215
chr3	33890000	33900000	chr3	35940000	35950000	9.09794	7.04089	0.00185428	0.00273391	0.00436546	0.00353709	0.00346768
chr3	33900000	33910000	chr3	35630000	35640000	11.1381	8.50906	0.00234318	0.00463758	0.00409824	0.0030986	0.00419708
chr3	33900000	33910000	chr3	35640000	35650000	10.6796	7.27909	0.00258503	0.00450689	0.00486795	0.00313808	0.004222
chr3	33900000	33910000	chr3	35940000	35950000	11.2743	9.54568	0.00170105	0.00224788	0.00466219	0.00323465	0.00336076
chr3	33910000	33920000	chr3	34030000	34040000	12.6981	7.82831	0.00432661	0.00714672	0.00682418	0.00518643	0.00485585
chr3	33910000	33920000	chr3	35620000	35630000	8.34894	7.20682	0.00236207	0.00436694	0.00352209	0.00287086	0.00448129
chr3	33910000	33920000	chr3	35630000	35640000	11.4954	8.417	0.00236052	0.00478675	0.003729	0.0033162	0.00442404
chr3	33910000	33920000	chr3	35940000	35950000	10.5417	8.59405	0.00174971	0.00179764	0.00440541	0.00261998	0.0031839
chr3	33920000	33930000	chr3	34350000	34360000	10.7166	8.00968	0.0034438	0.00602821	0.00592543	0.00429772	0.00472087
chr3	33920000	33930000	chr3	34360000	34370000	11.0607	6.97057	0.00386178	0.00643974	0.00545542	0.0043507	0.00468856
chr3	33930000	33940000	chr3	34250000	34260000	5.57336	7.3826	0.00348659	0.00561504	0.00666765	0.0048412	0.00373868
chr3	34010000	34020000	chr3	34350000	34360000	5.53477	13.3257	0.0029299	0.00616455	0.00476921	0.00570723	0.00391234
chr3	34010000	34020000	chr3	34360000	34370000	8.23687	11.2699	0.00328126	0.00646247	0.00468662	0.00607282	0.00427008
chr3	34010000	34020000	chr3	34370000	34380000	6.75034	9.68714	0.00320143	0.00622026	0.00413041	0.00528552	0.00477009
chr3	34010000	34020000	chr3	34380000	34390000	6.38562	9.45409	0.00286706	0.00550767	0.0038785	0.00457161	0.00519676
chr3	34010000	34020000	chr3	34390000	34400000	5.36942	7.07966	0.00259782	0.0044744	0.00402783	0.00432567	0.00494475
chr3	34020000	34030000	chr3	34250000	34260000	7.41312	12.2047	0.00292641	0.0063964	0.0052518	0.00500761	0.00509738
chr3	34020000	34030000	chr3	34340000	34350000	6.45711	11.0404	0.00273928	0.00558064	0.00426115	0.00578011	0.00426704
chr3	34020000	34030000	chr3	34350000	34360000	8.28079	11.9437	0.00308985	0.00624966	0.00464765	0.00617582	0.00455938
chr3	34020000	34030000	chr3	34360000	34370000	11.6321	11.7884	0.00338729	0.00665498	0.00493561	0.00652599	0.00481669
chr3	34020000	34030000	chr3	34370000	34380000	9.73341	11.6096	0.00322034	0.00647164	0.00443591	0.00574165	0.00519737
chr3	34020000	34030000	chr3	34380000	34390000	8.24243	11.6994	0.00284052	0.00575318	0.00382004	0.00494763	0.00532737
chr3	34020000	34030000	chr3	34390000	34400000	6.57535	9.94257	0.0024439	0.00470895	0.00384247	0.00456658	0.00500395
chr3	34030000	34040000	chr3	34240000	34250000	9.51323	9.30055	0.00321373	0.00623488	0.00510859	0.00518882	0.00437737
chr3	34030000	34040000	chr3	34250000	34260000	9.53804	16.5589	0.00274751	0.006499	0.00644827	0.00474591	0.00458087
chr3	34030000	34040000	chr3	34340000	34350000	6.12699	10.6095	0.002719	0.00537501	0.00368115	0.00559436	0.00420803
chr3	34030000	34040000	chr3	34350000	34360000	7.84072	10.6948	0.0030741	0.00592724	0.00383583	0.00588221	0.0046478
chr3	34030000	34040000	chr3	34360000	34370000	10.2557	10.2228	0.00341458	0.00635665	0.00422982	0.00607823	0.00489252
chr3	34030000	34040000	chr3	34370000	34380000	8.76267	10.9513	0.0032459	0.0062848	0.00392164	0.00573174	0.0053603
chr3	34030000	34040000	chr3	34380000	34390000	7.56847	11.9758	0.00282284	0.00577367	0.00334465	0.00530495	0.00526169
chr3	34030000	34040000	chr3	34390000	34400000	6.30895	10.7101	0.00236958	0.00479766	0.00342012	0.00474486	0.00474898
chr3	34030000	34040000	chr3	35640000	35650000	8.65224	7.51533	0.00211625	0.00401479	0.00433015	0.00296899	0.00224493
chr3	34040000	34050000	chr3	34340000	34350000	5.23829	11.4274	0.00274277	0.00550269	0.00328538	0.00553874	0.0041041
chr3	34040000	34050000	chr3	34350000	34360000	7.35731	10.4366	0.00310619	0.00581974	0.00297849	0.00555929	0.00465583
chr3	34040000	34050000	chr3	34360000	34370000	8.5325	9.83323	0.00337963	0.0061456	0.00303453	0.00567185	0.00504374
chr3	34040000	34050000	chr3	34370000	34380000	7.72797	10.8624	0.00318476	0.00599111	0.00281874	0.0056624	0.00553508
chr3	34040000	34050000	chr3	34380000	34390000	5.66519	11.244	0.00275725	0.00548827	0.00275137	0.00543464	0.00509893
chr3	34040000	34050000	chr3	35630000	35640000	9.13895	8.52153	0.00175185	0.00335729	0.00339616	0.00269462	0.00153902
chr3	34040000	34050000	chr3	35640000	35650000	8.53129	8.89756	0.00176004	0.00344644	0.00374281	0.00310238	0.00172604
chr3	34050000	34060000	chr3	34340000	34350000	5.60691	12.1742	0.00245773	0.00531689	0.0040727	0.0053806	0.00437387
chr3	34050000	34060000	chr3	34350000	34360000	7.90015	12.3186	0.00270325	0.00580009	0.00358146	0.00545195	0.0049101
chr3	34050000	34060000	chr3	34360000	34370000	8.70927	11.32	0.00299067	0.00612447	0.00341902	0.00556247	0.00510254
chr3	34050000	34060000	chr3	34370000	34380000	7.19907	10.0622	0.00301944	0.00576756	0.00314639	0.00571471	0.00523886
chr3	34050000	34060000	chr3	35640000	35650000	6.05954	7.1971	0.00158797	0.00303991	0.00299491	0.00345498	0.00183246
chr3	34060000	34070000	chr3	34360000	34370000	5.12446	10.2899	0.00291916	0.00601307	0.00379003	0.00532377	0.00463503
chr3	34370000	34380000	chr3	35630000	35640000	7.93127	8.53233	0.00261962	0.00488053	0.00459014	0.00302891	0.00270773
chr3	34370000	34380000	chr3	35640000	35650000	5.09261	7.90962	0.00287239	0.00506173	0.00514122	0.00322563	0.00275946
chr3	35960000	35970000	chr3	36560000	36570000	5.41731	7.62337	0.00204031	0.00303321	0.00396012	0.00447118	0.00305708
chr3	37450000	37460000	chr3	37510000	37520000	6.83408	20.9957	0.00735909	0.0087467	0.0104644	0.0105955	0.0152863
chr3	37460000	37470000	chr3	37520000	37530000	5.06014	17.9893	0.00770897	0.0100583	0.00939643	0.012184	0.015143
chr3	37810000	37820000	chr3	37990000	38000000	5.32421	15.4572	0.00395088	0.004822	0.00899898	0.00764835	0.00809624
chr3	37820000	37830000	chr3	37970000	37980000	5.48685	21.7903	0.00423844	0.00466882	0.00895084	0.00766351	0.00959982
chr3	37820000	37830000	chr3	37980000	37990000	7.70479	23.5041	0.0043556	0.00476874	0.010191	0.00885579	0.00956431
chr3	37820000	37830000	chr3	37990000	38000000	7.55204	18.2575	0.00426902	0.00506192	0.00987119	0.0082693	0.00872089
chr3	37820000	37830000	chr3	38000000	38010000	7.17163	12.2795	0.00387421	0.00496832	0.007243	0.00681116	0.00786122
chr3	37830000	37840000	chr3	37980000	37990000	6.3637	19.7925	0.0054862	0.0060945	0.00961121	0.00969223	0.0111972
chr3	37840000	37850000	chr3	37980000	37990000	5.36347	13.2908	0.00741561	0.00854753	0.0103886	0.0107517	0.0134972
chr3	37850000	37860000	chr3	37980000	37990000	5.23305	9.86298	0.00878856	0.0100893	0.0114844	0.011174	0.0148091
chr3	37860000	37870000	chr3	37920000	37930000	5.06287	16.3714	0.0078677	0.00913738	0.00964961	0.0133891	0.0146012
chr3	37870000	37880000	chr3	37930000	37940000	5.52603	15.5527	0.00840844	0.0112086	0.00876143	0.0148271	0.0150104
chr3	37920000	37930000	chr3	37980000	37990000	8.90582	12.4697	0.00895274	0.0080378	0.0103198	0.0122752	0.0142251
chr3	37930000	37940000	chr3	37990000	38000000	8.82254	14.742	0.0073692	0.00636374	0.00914865	0.0112296	0.0121044
chr3	38120000	38130000	chr3	38260000	38270000	4.99165	10.7152	0.00490846	0.00577031	0.00753778	0.00935501	0.00849363
chr3	38120000	38130000	chr3	38270000	38280000	7.37154	10.7014	0.00471043	0.00548891	0.00709506	0.00846793	0.00871575
chr3	38120000	38130000	chr3	38280000	38290000	7.48469	9.53411	0.00459053	0.00535813	0.00681237	0.00751626	0.00880749
chr3	38130000	38140000	chr3	38270000	38280000	5.64954	12.4839	0.00501201	0.00544647	0.00697798	0.00843995	0.00972512
chr3	38130000	38140000	chr3	38280000	38290000	5.98716	12.7816	0.0046848	0.00517948	0.00644604	0.007569	0.00963189
chr3	42670000	42680000	chr3	42730000	42740000	5.38417	7.76454	0.00805501	0.00849193	0.00679166	0.0121163	0.011485
chr3	43850000	43860000	chr3	44000000	44010000	7.47032	7.15065	0.00398135	0.00443055	0.0051594	0.00637485	0.00681559
chr3	43860000	43870000	chr3	43990000	44000000	7.55821	9.86616	0.00414395	0.00523389	0.00553215	0.00761916	0.00764242
chr3	43860000	43870000	chr3	44000000	44010000	9.52196	14.0443	0.00373599	0.00470769	0.00556361	0.0069738	0.00798769
chr3	43860000	43870000	chr3	44010000	44020000	6.37233	13.4385	0.00391583	0.00469314	0.00463813	0.00698409	0.0083075
chr3	43860000	43870000	chr3	44110000	44120000	7.50611	8.34887	0.00392088	0.00359705	0.0050709	0.00635255	0.00640505
chr3	43860000	43870000	chr3	44120000	44130000	10.0958	6.96265	0.00413059	0.00366032	0.00487017	0.00547277	0.00671545
chr3	43870000	43880000	chr3	43990000	44000000	7.57972	12.1522	0.00410449	0.00534947	0.00595834	0.00786172	0.00794718
chr3	43870000	43880000	chr3	44000000	44010000	8.77665	15.8016	0.00378705	0.00462495	0.00583427	0.00711596	0.00812297
chr3	43870000	43880000	chr3	44010000	44020000	5.76026	16.8033	0.00371499	0.00450503	0.00508053	0.00703716	0.0083245
chr3	43870000	43880000	chr3	44110000	44120000	5.32236	7.75319	0.00430502	0.00333056	0.00506173	0.00667387	0.00595802
chr3	43880000	43890000	chr3	43990000	44000000	5.57099	10.167	0.00435796	0.00588582	0.00635825	0.00792857	0.00784499
chr3	43880000	43890000	chr3	44000000	44010000	5.7962	8.0592	0.00437237	0.00496719	0.00612302	0.0069519	0.00746432
chr3	45020000	45030000	chr3	45500000	45510000	11.8474	9.08825	0.00824756	0.00753395	0.00453641	0.00474282	0.00505492
chr3	45030000	45040000	chr3	45490000	45500000	9.12564	8.27083	0.0103058	0.00864767	0.00612415	0.00613286	0.00664793
chr3	45030000	45040000	chr3	45500000	45510000	11.5277	13.0141	0.0108366	0.00916386	0.00596417	0.0054832	0.00614923
chr3	45030000	45040000	chr3	45510000	45520000	9.91714	8.72428	0.0086833	0.00787729	0.00512778	0.00509045	0.00544982
chr3	45040000	45050000	chr3	45500000	45510000	9.15346	9.8696	0.0107675	0.00926629	0.00713058	0.00577982	0.00687796
chr3	48440000	48450000	chr3	48560000	48570000	9.21767	11.0142	0.00572071	0.00451171	0.00479064	0.00901401	0.00821866
chr3	48580000	48590000	chr3	48640000	48650000	4.95999	9.73397	0.00729024	0.00895484	0.010499	0.0116983	0.0118478
chr3	48670000	48680000	chr3	48980000	48990000	5.34348	14.2346	0.00294891	0.00531285	0.00543692	0.00640621	0.00706617
chr3	48670000	48680000	chr3	48990000	49000000	7.00477	11.5843	0.00325101	0.0052459	0.00597271	0.00659837	0.00700678
chr3	48670000	48680000	chr3	49000000	49010000	5.60049	11.6688	0.00347228	0.00485219	0.00669444	0.00732951	0.00679654
chr3	48680000	48690000	chr3	48980000	48990000	5.83841	18.7852	0.00306576	0.00552234	0.00590149	0.00675545	0.00832558
chr3	48680000	48690000	chr3	48990000	49000000	7.86065	16.9311	0.00317834	0.00510385	0.0064848	0.00667194	0.0081006
chr3	48680000	48690000	chr3	49000000	49010000	6.60817	13.6586	0.00345624	0.00466533	0.00680141	0.00721645	0.00753777
chr3	48690000	48700000	chr3	48980000	48990000	5.92991	21.8848	0.00306768	0.00567715	0.00685596	0.00662057	0.00885833
chr3	48690000	48700000	chr3	48990000	49000000	8.1567	20.237	0.00308088	0.00506518	0.00748672	0.00652699	0.00838696
chr3	48690000	48700000	chr3	49000000	49010000	7.75684	12.6007	0.00345065	0.00458727	0.00694073	0.00670765	0.00730654
chr3	48700000	48710000	chr3	48990000	49000000	6.6361	16.9859	0.0031991	0.00481159	0.00847984	0.00642684	0.00758927
chr3	49110000	49120000	chr3	49250000	49260000	7.04058	9.77474	0.00494969	0.0058519	0.00593337	0.00867355	0.00867895
chr3	49110000	49120000	chr3	49260000	49270000	6.18346	8.2016	0.00516277	0.00668715	0.00642548	0.00886541	0.0087816
chr3	49110000	49120000	chr3	49270000	49280000	8.55443	11.9172	0.00488371	0.00734649	0.00687509	0.00906872	0.00954698
chr3	49110000	49120000	chr3	49280000	49290000	7.25379	12.2502	0.00490522	0.00742392	0.00657623	0.00893118	0.0096764
chr3	49110000	49120000	chr3	49290000	49300000	7.4397	12.3552	0.00449453	0.00693687	0.00570056	0.00831671	0.00894405
chr3	49120000	49130000	chr3	49250000	49260000	5.48973	11.1152	0.00517371	0.00605342	0.00599859	0.00943515	0.00911987
chr3	49120000	49130000	chr3	49270000	49280000	5.99454	10.5332	0.0051283	0.0070368	0.00753548	0.00928953	0.00933025
chr3	49120000	49130000	chr3	49290000	49300000	5.1792	9.82058	0.00486758	0.00674945	0.00654946	0.00842437	0.00900934
chr3	49920000	49930000	chr3	50110000	50120000	4.99819	7.02869	0.00417263	0.00533025	0.00722592	0.00630753	0.00719887
chr3	50360000	50370000	chr3	50540000	50550000	5.98083	7.28923	0.0142079	0.0143103	0.0107774	0.00984175	0.00995918
chr3	50360000	50370000	chr3	50610000	50620000	5.86892	6.98125	0.0030022	0.00377995	0.00445867	0.0057359	0.00477001
chr3	50360000	50370000	chr3	51790000	51800000	5.63743	7.11254	0.000873649	0.00141652	0.00291291	0.00160169	0.00192985
chr3	50370000	50380000	chr3	50540000	50550000	5.97312	7.6031	0.0137216	0.0147747	0.0111351	0.00970834	0.00988321
chr3	50370000	50380000	chr3	51790000	51800000	5.25567	9.58319	0.000803478	0.00147364	0.00298937	0.00190483	0.00225592
chr3	50380000	50390000	chr3	50530000	50540000	5.5844	9.62257	0.0124135	0.0139521	0.0108024	0.00888649	0.00852783
chr3	50380000	50390000	chr3	50540000	50550000	7.95603	8.35507	0.0122327	0.0141757	0.01069	0.00943331	0.0087617
chr3	50390000	50400000	chr3	50530000	50540000	5.6557	7.1369	0.0115427	0.013058	0.00989054	0.00893354	0.00844162
chr3	50510000	50520000	chr3	51390000	51400000	6.57416	7.00228	0.00196607	0.00181013	0.00227667	0.00398289	0.00333283
chr3	50510000	50520000	chr3	51790000	51800000	10.1809	8.48939	0.00098128	0.00126215	0.00169451	0.00247366	0.0023
chr3	50510000	50520000	chr3	51800000	51810000	6.86203	13.5524	0.000794909	0.00107062	0.00226417	0.00276718	0.00215264
chr3	50520000	50530000	chr3	51790000	51800000	7.59265	7.85857	0.000986211	0.001331	0.00159591	0.00222529	0.00246976
chr3	50630000	50640000	chr3	50930000	50940000	5.34935	19.0889	0.00173862	0.00314512	0.00474716	0.00476346	0.00542525
chr3	50630000	50640000	chr3	50940000	50950000	5.72376	18.3114	0.00186145	0.00322058	0.00499434	0.00524071	0.00507931
chr3	50640000	50650000	chr3	50940000	50950000	5.43785	14.4605	0.00246374	0.00362836	0.00610677	0.00569713	0.00587438
chr3	50640000	50650000	chr3	51050000	51060000	5.42814	9.02822	0.00287697	0.0046453	0.00375783	0.00530849	0.00590632
chr3	50650000	50660000	chr3	50940000	50950000	6.66813	13.396	0.00275023	0.00388797	0.00625203	0.00569379	0.00647487
chr3	50660000	50670000	chr3	50940000	50950000	6.60138	13.1273	0.00305056	0.00423909	0.00566948	0.00567938	0.00719126
chr3	50670000	50680000	chr3	50940000	50950000	7.40047	12.1854	0.00333706	0.00483459	0.00511885	0.00602091	0.00751539
chr3	50680000	50690000	chr3	50940000	50950000	7.4722	9.36437	0.00370397	0.00519767	0.00584339	0.00601592	0.00764217
chr3	50940000	50950000	chr3	51350000	51360000	6.32172	8.32023	0.00230338	0.0034173	0.00282968	0.0036617	0.00514317
chr3	50940000	50950000	chr3	51360000	51370000	8.20907	7.57926	0.0021034	0.00339875	0.0031195	0.00361979	0.00473655
chr3	51540000	51550000	chr3	51930000	51940000	6.92749	12.0857	0.00209452	0.00278305	0.00362483	0.00382412	0.00526271
chr3	51990000	52000000	chr3	52210000	52220000	5.03459	13.2586	0.00410301	0.00515501	0.007601	0.00754987	0.00818369
chr3	52440000	52450000	chr3	52800000	52810000	5.01283	14.0436	0.00208055	0.00338314	0.00361086	0.0038719	0.00568046
chr3	52530000	52540000	chr3	52790000	52800000	7.57788	14.7678	0.00245089	0.00366221	0.00624127	0.00504023	0.00597181
chr3	52540000	52550000	chr3	52790000	52800000	6.94076	14.457	0.00242262	0.00373181	0.00534923	0.00469371	0.00618872
chr3	52820000	52830000	chr3	53050000	53060000	5.33883	17.2699	0.00302693	0.00431467	0.00484793	0.00705891	0.00745633
chr3	52830000	52840000	chr3	53050000	53060000	5.68385	18.4355	0.0031825	0.0043194	0.00584807	0.00736221	0.00805237
chr3	52840000	52850000	chr3	53050000	53060000	7.68087	19.963	0.00329991	0.00442804	0.00623051	0.00810213	0.00839043
chr3	52840000	52850000	chr3	53060000	53070000	6.71349	20.6332	0.00326619	0.00465686	0.00596576	0.00857477	0.00795133
chr3	52850000	52860000	chr3	53050000	53060000	7.01343	19.1427	0.00340646	0.00439118	0.00557682	0.008453	0.00802306
chr3	52850000	52860000	chr3	53060000	53070000	6.6702	20.4628	0.00340718	0.00470486	0.00546316	0.00914923	0.00791403
chr3	52860000	52870000	chr3	53050000	53060000	6.88856	17.5837	0.00347949	0.00465258	0.00405359	0.00803731	0.00798719
chr3	52860000	52870000	chr3	53060000	53070000	6.22021	17.2449	0.00360879	0.00497568	0.0039212	0.00865813	0.00803668
chr3	52860000	52870000	chr3	53070000	53080000	5.16348	14.3407	0.00374157	0.0052457	0.00433897	0.008675	0.00767149
chr3	52860000	52870000	chr3	53080000	53090000	5.48401	12.5339	0.00335314	0.00528126	0.0045665	0.00777781	0.00685697
chr3	52870000	52880000	chr3	53050000	53060000	5.41841	12.5058	0.0039147	0.00506768	0.00384115	0.00793146	0.00761868
chr3	52870000	52880000	chr3	53060000	53070000	5.17787	12.4968	0.00390397	0.00514549	0.00464769	0.0080719	0.00784063
chr3	52880000	52890000	chr3	53040000	53050000	5.9281	12.1256	0.00378751	0.00523267	0.0035768	0.00806948	0.00716036
chr3	52880000	52890000	chr3	53050000	53060000	6.64429	10.4915	0.00399777	0.00573836	0.00500077	0.00826185	0.00731396
chr3	52880000	52890000	chr3	53060000	53070000	5.43389	10.3091	0.00399117	0.00586159	0.0063078	0.00804115	0.00767038
chr3	52890000	52900000	chr3	53040000	53050000	6.73476	12.9822	0.00379715	0.00566768	0.00453159	0.00875078	0.00687198
chr3	52890000	52900000	chr3	53050000	53060000	6.85765	10.5506	0.00407444	0.00609538	0.00613938	0.00862417	0.00705592
chr3	52890000	52900000	chr3	53060000	53070000	4.99399	9.9183	0.00409575	0.00632108	0.00696955	0.00796924	0.00754713
chr3	53110000	53120000	chr3	53170000	53180000	6.13737	13.5105	0.00714847	0.00719611	0.00971724	0.0111226	0.012516
chr3	53120000	53130000	chr3	53180000	53190000	6.09806	11.6633	0.00711773	0.00789585	0.0105445	0.0104184	0.0125525
chr3	53490000	53500000	chr3	53800000	53810000	9.05444	15.8226	0.00286845	0.00365828	0.00443982	0.00508598	0.00688229
chr3	53490000	53500000	chr3	53810000	53820000	7.76638	14.3952	0.00278844	0.00373699	0.0046354	0.0058731	0.00637782
chr3	53490000	53500000	chr3	53820000	53830000	6.03761	12.8349	0.00281296	0.00400874	0.0045253	0.00638046	0.00620835
chr3	53500000	53510000	chr3	53790000	53800000	5.15869	21.3912	0.00293166	0.00373192	0.00433305	0.00525668	0.00778155
chr3	53500000	53510000	chr3	53800000	53810000	8.69581	18.9754	0.00287493	0.00369144	0.00452281	0.00569475	0.0072744
chr3	53500000	53510000	chr3	53810000	53820000	8.08702	16.96	0.0027769	0.00385668	0.00444478	0.00647732	0.00654946
chr3	53500000	53510000	chr3	53820000	53830000	6.36677	17.7987	0.00270978	0.00415371	0.0040353	0.00728555	0.00620951
chr3	53510000	53520000	chr3	53800000	53810000	6.77695	19.5314	0.0027305	0.00375486	0.00497107	0.00591894	0.00722145
chr3	53510000	53520000	chr3	53810000	53820000	6.0768	16.8393	0.00262393	0.00394322	0.00452425	0.00647746	0.00622332
chr3	53780000	53790000	chr3	53840000	53850000	5.34104	10.3778	0.00707617	0.00792967	0.0107934	0.00921772	0.0119259
chr3	53790000	53800000	chr3	53850000	53860000	8.51246	9.36108	0.00668201	0.00819774	0.0107941	0.00985899	0.0110747
chr3	53960000	53970000	chr3	54110000	54120000	5.47975	18.5455	0.00337001	0.00614825	0.00494472	0.00716021	0.00836878
chr3	53960000	53970000	chr3	54120000	54130000	5.94282	20.0701	0.00333476	0.00618011	0.005067	0.00719949	0.00861604
chr3	53960000	53970000	chr3	54130000	54140000	6.31489	16.5608	0.00338061	0.00571822	0.00455986	0.00691781	0.00800732
chr3	53960000	53970000	chr3	54340000	54350000	5.17455	10.1019	0.00233017	0.00407035	0.00468854	0.00379689	0.00519908
chr3	53970000	53980000	chr3	54120000	54130000	7.21615	22.2985	0.00320875	0.00584693	0.00557797	0.00743832	0.00863484
chr3	53970000	53980000	chr3	54130000	54140000	7.91831	19.9516	0.00320994	0.00525151	0.00480341	0.0075259	0.0080895
chr3	53980000	53990000	chr3	54120000	54130000	5.09421	20.1753	0.00335934	0.00549931	0.00625894	0.00704532	0.00852589
chr3	53980000	53990000	chr3	54130000	54140000	6.04693	19.2206	0.00325154	0.0048234	0.00538389	0.00718325	0.00792076
chr3	54020000	54030000	chr3	54350000	54360000	6.44477	9.17306	0.00280295	0.00360696	0.00392479	0.00556047	0.00547294
chr3	54030000	54040000	chr3	54350000	54360000	6.07466	10.1269	0.00257807	0.00345251	0.0036099	0.00542125	0.00520972
chr3	54040000	54050000	chr3	54350000	54360000	5.37221	10.0985	0.00237466	0.0035762	0.00318137	0.00501169	0.00487572
chr3	54120000	54130000	chr3	54410000	54420000	6.47576	15.9351	0.00218016	0.00353577	0.00487242	0.00463875	0.00593484
chr3	54120000	54130000	chr3	54420000	54430000	6.19588	12.5473	0.00229895	0.00343888	0.0047216	0.00444421	0.00555676
chr3	54120000	54130000	chr3	54500000	54510000	5.4204	8.411	0.00220576	0.0038764	0.00312724	0.00450343	0.0046426
chr3	54120000	54130000	chr3	54510000	54520000	5.9769	10.5596	0.00205088	0.00400012	0.00315158	0.0043415	0.00463007
chr3	54120000	54130000	chr3	54520000	54530000	6.21894	11.3465	0.00190428	0.00360114	0.00268432	0.0040573	0.00443172
chr3	54130000	54140000	chr3	54410000	54420000	5.93316	16.5675	0.00236324	0.00388633	0.0052769	0.00514868	0.0063253
chr3	54130000	54140000	chr3	54420000	54430000	6.58517	14.2142	0.00252957	0.00374556	0.00538824	0.00498746	0.00617318
chr3	54130000	54140000	chr3	54430000	54440000	5.49428	9.34039	0.00257893	0.00354431	0.00510107	0.00470082	0.00509203
chr3	54130000	54140000	chr3	54490000	54500000	6.33757	10.4601	0.00202478	0.00340246	0.00320141	0.00489238	0.00414013
chr3	54130000	54140000	chr3	54500000	54510000	9.06533	12.267	0.00197506	0.00389545	0.00303945	0.00471131	0.00465185
chr3	54130000	54140000	chr3	54510000	54520000	7.97381	12.8832	0.00193657	0.0040696	0.00344357	0.00436957	0.00471869
chr3	54130000	54140000	chr3	54520000	54530000	6.95975	12.5764	0.00188129	0.00386144	0.00297361	0.00394695	0.00453967
chr3	54140000	54150000	chr3	54330000	54340000	5.2256	7.78284	0.00461745	0.00710259	0.00496087	0.00713225	0.00731049
chr3	54140000	54150000	chr3	54420000	54430000	6.52805	13.7673	0.00269778	0.00389196	0.00608669	0.0051933	0.00619242
chr3	54140000	54150000	chr3	54430000	54440000	5.89233	10.0133	0.00271878	0.00362144	0.00603522	0.00469743	0.00512965
chr3	54140000	54150000	chr3	54500000	54510000	5.33557	11.32	0.00208089	0.00360797	0.00336581	0.00438342	0.00478818
chr3	54150000	54160000	chr3	54330000	54340000	6.27202	10.4973	0.00479958	0.00743969	0.0065896	0.00823744	0.00850105
chr3	54160000	54170000	chr3	54330000	54340000	5.29593	12.4652	0.00484982	0.00741259	0.00701634	0.00810589	0.00941793
chr3	55480000	55490000	chr3	56540000	56550000	5.28901	9.81306	0.000897863	0.00211732	0.00276781	0.00262886	0.0019568
chr3	55490000	55500000	chr3	56450000	56460000	5.16352	7.88519	0.00112181	0.00163126	0.00273417	0.00281295	0.00190375
chr3	55490000	55500000	chr3	56540000	56550000	7.53208	8.93485	0.000998312	0.00252521	0.00231546	0.00275329	0.00192948
chr3	55520000	55530000	chr3	55680000	55690000	5.50543	10.3498	0.00386118	0.00525824	0.00481804	0.00587963	0.00752461
chr3	55620000	55630000	chr3	55680000	55690000	5.42877	12.8445	0.00656627	0.00779401	0.00614282	0.00914495	0.0119809
chr3	56240000	56250000	chr3	56470000	56480000	7.7232	13.3287	0.00206653	0.00289084	0.00394768	0.00566323	0.00419516
chr3	56250000	56260000	chr3	56460000	56470000	7.28832	12.7124	0.00232807	0.00317496	0.00455487	0.0058914	0.0044012
chr3	56250000	56260000	chr3	56470000	56480000	8.20968	13.4781	0.00234928	0.00295026	0.00424885	0.00589641	0.00458856
chr3	56250000	56260000	chr3	56480000	56490000	6.27183	11.5355	0.00219258	0.00298209	0.00379719	0.00529194	0.00451669
chr3	56260000	56270000	chr3	56460000	56470000	5.48283	14.3087	0.00237488	0.00373502	0.0048228	0.00600599	0.00529508
chr3	56260000	56270000	chr3	56470000	56480000	6.22545	15.386	0.00234748	0.00351847	0.00470041	0.0060082	0.00536615
chr3	56750000	56760000	chr3	56960000	56970000	6.7677	16.8846	0.00558047	0.00534357	0.00689897	0.00836234	0.0112427
chr3	56750000	56760000	chr3	56970000	56980000	5.00409	18.4426	0.00574927	0.00550804	0.00803331	0.00856962	0.0114756
chr3	56760000	56770000	chr3	56960000	56970000	6.50862	18.0199	0.00596981	0.00534799	0.00701982	0.00874531	0.0114994
chr3	56760000	56770000	chr3	56970000	56980000	5.30584	18.8422	0.00607375	0.00571774	0.0080651	0.0095376	0.0116827
chr3	62350000	62360000	chr3	62470000	62480000	8.86038	14.9395	0.00512066	0.00714029	0.00658139	0.00802275	0.0109818
chr3	62470000	62480000	chr3	62530000	62540000	5.3107	10.0502	0.00919475	0.00919705	0.00821131	0.00886292	0.0142442
chr3	62600000	62610000	chr3	63050000	63060000	6.81544	18.2073	0.00199635	0.00233512	0.00323941	0.00510295	0.00547407
chr3	62600000	62610000	chr3	63060000	63070000	6.70056	17.3218	0.00190155	0.00256536	0.00407102	0.00475719	0.00559414
chr3	62610000	62620000	chr3	63050000	63060000	5.60991	19.3415	0.00212183	0.00259348	0.00423433	0.00507295	0.00609123
chr3	62610000	62620000	chr3	63060000	63070000	5.75119	16.3628	0.00212765	0.0028213	0.00527214	0.00472221	0.00587126
chr3	62620000	62630000	chr3	63050000	63060000	7.08098	21.1235	0.00237265	0.00276689	0.00440317	0.00495104	0.00695644
chr3	62620000	62630000	chr3	63060000	63070000	7.46671	17.2187	0.002349	0.00301964	0.0052133	0.00465728	0.006447
chr3	62620000	62630000	chr3	63070000	63080000	5.82374	13.8972	0.00229778	0.00305151	0.0050546	0.00371354	0.00582287
chr3	62630000	62640000	chr3	63050000	63060000	8.29023	18.3699	0.00301045	0.00300426	0.00458364	0.00447991	0.00753664
chr3	62630000	62640000	chr3	63060000	63070000	8.76584	16.8136	0.00284231	0.00315621	0.00501577	0.00443504	0.00717433
chr3	62630000	62640000	chr3	63070000	63080000	6.8781	16.7003	0.00243847	0.00311398	0.00466274	0.00393144	0.00658588
chr3	62640000	62650000	chr3	63050000	63060000	7.71062	13.2667	0.00335738	0.00334121	0.00469258	0.00444831	0.00736948
chr3	62640000	62650000	chr3	63060000	63070000	7.37314	14.1641	0.00313951	0.00349784	0.00462092	0.00461179	0.00736973
chr3	62640000	62650000	chr3	63070000	63080000	5.43876	15.22	0.00260794	0.00343011	0.00426394	0.00450712	0.00682808
chr3	62650000	62660000	chr3	63050000	63060000	6.53779	9.14517	0.00349079	0.00312373	0.00505291	0.00452443	0.00650194
chr3	62650000	62660000	chr3	63060000	63070000	5.11883	8.58466	0.00345224	0.00339488	0.00475086	0.00492661	0.0066595
chr3	62660000	62670000	chr3	62720000	62730000	7.30748	18.8618	0.00611006	0.00690316	0.00850174	0.00940094	0.0127266
chr3	62710000	62720000	chr3	63050000	63060000	8.00751	15.6467	0.00293251	0.00287552	0.00292977	0.00390297	0.00686282
chr3	62710000	62720000	chr3	63060000	63070000	8.6166	14.2363	0.00263806	0.00323056	0.00273463	0.0037812	0.00649884
chr3	62720000	62730000	chr3	63050000	63060000	9.02191	14.9585	0.00282867	0.00296159	0.00283436	0.00413258	0.00661394
chr3	62720000	62730000	chr3	63060000	63070000	10.4647	16.8845	0.00254278	0.00324527	0.00267384	0.00376341	0.00656647
chr3	62730000	62740000	chr3	63060000	63070000	10.7459	18.6716	0.00262972	0.00297597	0.0027313	0.00385928	0.00684928
chr3	62730000	62740000	chr3	63070000	63080000	8.80408	16.8414	0.00252538	0.00296604	0.00239005	0.00339969	0.0064001
chr3	62740000	62750000	chr3	63060000	63070000	11.0344	17.7721	0.00290804	0.0028668	0.00223736	0.00364825	0.0071331
chr3	62740000	62750000	chr3	63070000	63080000	9.063	17.2654	0.00280437	0.00279669	0.00198015	0.00321464	0.0067367
chr3	62750000	62760000	chr3	63060000	63070000	8.68774	14.5185	0.00294204	0.00285128	0.00180903	0.00332661	0.00658365
chr3	62880000	62890000	chr3	63050000	63060000	9.40549	15.0792	0.00443764	0.00511612	0.00578693	0.00843763	0.00915266
chr3	62880000	62890000	chr3	63060000	63070000	9.74316	10.787	0.00442471	0.00498241	0.00736385	0.00781418	0.00818047
chr3	62890000	62900000	chr3	63050000	63060000	8.58295	11.1576	0.00465476	0.00542602	0.00608731	0.00771748	0.0091482
chr3	62890000	62900000	chr3	63060000	63070000	9.20579	8.39361	0.00450322	0.00549096	0.00720872	0.00738104	0.00827143
chr3	64010000	64020000	chr3	64210000	64220000	5.61887	16.5358	0.00277412	0.00462595	0.00778848	0.00679909	0.00558609
chr3	64010000	64020000	chr3	64220000	64230000	5.47127	16.8002	0.00291278	0.00463295	0.00853014	0.00690729	0.00567459
chr3	64010000	64020000	chr3	64230000	64240000	5.84972	17.0386	0.00278438	0.00404569	0.00743765	0.00672737	0.00609023
chr3	64010000	64020000	chr3	64240000	64250000	5.87466	20.2404	0.00263042	0.00355855	0.0061372	0.007006	0.0064536
chr3	64010000	64020000	chr3	64250000	64260000	5.45776	21.9032	0.00247211	0.00334584	0.00534404	0.00688126	0.00638207
chr3	64020000	64030000	chr3	64140000	64150000	12.0082	28.3859	0.00352186	0.00488391	0.00651778	0.00837603	0.0103554
chr3	64020000	64030000	chr3	64150000	64160000	8.69135	28.5337	0.00343165	0.00450531	0.00654321	0.0078887	0.00976906
chr3	64020000	64030000	chr3	64160000	64170000	5.68847	26.7345	0.0031508	0.00447857	0.00712113	0.00712009	0.00885184
chr3	64020000	64030000	chr3	64200000	64210000	8.42677	18.264	0.00305967	0.00553946	0.00758152	0.00739864	0.00724522
chr3	64020000	64030000	chr3	64210000	64220000	7.92146	18.4614	0.00327911	0.00581403	0.00904911	0.00808422	0.00665528
chr3	64020000	64030000	chr3	64220000	64230000	7.32044	17.3661	0.00339305	0.00581204	0.00931281	0.00827089	0.00644659
chr3	64020000	64030000	chr3	64230000	64240000	7.42873	17.2822	0.00325189	0.00499263	0.0079658	0.00785718	0.00693158
chr3	64020000	64030000	chr3	64240000	64250000	7.34843	19.3639	0.00313309	0.00426645	0.00629105	0.00772632	0.00738773
chr3	64020000	64030000	chr3	64250000	64260000	7.19851	17.8107	0.0031225	0.00395991	0.00568861	0.00734159	0.00708798
chr3	64020000	64030000	chr3	64310000	64320000	5.23588	14.2933	0.00270617	0.00405745	0.00411408	0.00613582	0.00606477
chr3	64020000	64030000	chr3	64320000	64330000	8.8075	14.5868	0.00286403	0.00410245	0.00429967	0.00662972	0.00635368
chr3	64020000	64030000	chr3	64330000	64340000	8.69253	13.8217	0.00307435	0.00427292	0.00438376	0.0070689	0.00632473
chr3	64020000	64030000	chr3	64340000	64350000	8.52285	11.3017	0.00330818	0.0046579	0.00481288	0.00706952	0.00645625
chr3	64030000	64040000	chr3	64090000	64100000	13.1041	32.3259	0.00494751	0.00668109	0.00759264	0.0119068	0.0125693
chr3	64030000	64040000	chr3	64140000	64150000	12.2483	31.2093	0.00393519	0.00567899	0.00725985	0.00995403	0.0111816
chr3	64030000	64040000	chr3	64150000	64160000	9.08982	29.0305	0.00389355	0.00528019	0.00700021	0.00942757	0.0105279
chr3	64030000	64040000	chr3	64200000	64210000	7.01927	12.4033	0.0039773	0.00658391	0.00777541	0.00787484	0.00770631
chr3	64030000	64040000	chr3	64210000	64220000	7.39594	13.7709	0.0040197	0.00692742	0.00894978	0.00868233	0.00710985
chr3	64030000	64040000	chr3	64220000	64230000	6.39038	14.12	0.00391147	0.00681959	0.00888363	0.0088386	0.00664471
chr3	64030000	64040000	chr3	64230000	64240000	6.05892	13.9579	0.00370783	0.00594152	0.00762168	0.00831171	0.00705128
chr3	64030000	64040000	chr3	64240000	64250000	5.49156	14.3275	0.00359629	0.0050671	0.00601933	0.00776885	0.00741084
chr3	64030000	64040000	chr3	64250000	64260000	5.65401	11.5274	0.00358768	0.00469934	0.0059344	0.00704705	0.00693944
chr3	64030000	64040000	chr3	64320000	64330000	7.18158	9.14087	0.00372321	0.00485634	0.00417478	0.00707778	0.00663496
chr3	64040000	64050000	chr3	64100000	64110000	10.5847	35.5684	0.00540804	0.00717832	0.00870276	0.0129959	0.0131101
chr3	64040000	64050000	chr3	64150000	64160000	5.94463	26.6284	0.00425636	0.006105	0.00784863	0.0101443	0.0104614
chr3	64040000	64050000	chr3	64210000	64220000	4.98269	11.227	0.00451209	0.00739852	0.0089465	0.00868457	0.00732185
chr3	64040000	64050000	chr3	64460000	64470000	5.46914	7.11423	0.00548226	0.00774658	0.00599701	0.00788281	0.00897554
chr3	64050000	64060000	chr3	64110000	64120000	11.5628	38.5562	0.00568697	0.00811233	0.0093606	0.0137795	0.0149024
chr3	64050000	64060000	chr3	64460000	64470000	6.44627	8.22973	0.00508696	0.00644132	0.00660704	0.00760436	0.00909861
chr3	64060000	64070000	chr3	64120000	64130000	6.19583	29.2134	0.00599119	0.00883017	0.00892192	0.012968	0.0140774
chr3	64060000	64070000	chr3	64460000	64470000	6.83497	11.8587	0.00460316	0.00572603	0.00760644	0.00716884	0.00922265
chr3	64060000	64070000	chr3	64470000	64480000	6.74398	9.0333	0.00438994	0.00557214	0.00750034	0.00715559	0.00804412
chr3	64060000	64070000	chr3	64480000	64490000	5.20029	7.37419	0.00413203	0.00501219	0.00651441	0.00667815	0.00715191
chr3	64120000	64130000	chr3	64480000	64490000	7.30613	11.2513	0.00311694	0.00412383	0.00686123	0.00607866	0.00611675
chr3	64130000	64140000	chr3	64460000	64470000	7.89589	17.4398	0.00318128	0.00498811	0.00748799	0.00724328	0.00751268
chr3	64130000	64140000	chr3	64470000	64480000	10.8415	17.6958	0.00314335	0.0045121	0.0076449	0.00715851	0.00718892
chr3	64130000	64140000	chr3	64480000	64490000	9.87671	13.4782	0.00295472	0.00414816	0.00706949	0.00636976	0.00593148
chr3	64140000	64150000	chr3	64200000	64210000	6.25677	11.0747	0.0073728	0.00887533	0.01047	0.0103531	0.012822
chr3	64140000	64150000	chr3	64460000	64470000	7.32779	17.742	0.00299106	0.00556709	0.00668076	0.00717793	0.00721205
chr3	64140000	64150000	chr3	64470000	64480000	9.80237	18.1137	0.00300541	0.00485457	0.0070822	0.00710703	0.00681651
chr3	64140000	64150000	chr3	64480000	64490000	9.40033	14.6517	0.00296792	0.00404539	0.00703459	0.00644053	0.00583644
chr3	64150000	64160000	chr3	64210000	64220000	9.00415	10.5618	0.00761857	0.00909919	0.011553	0.00939282	0.0129356
chr3	64150000	64160000	chr3	64470000	64480000	6.16377	14.2672	0.00303754	0.00487307	0.00658147	0.00661068	0.00628635
chr3	64150000	64160000	chr3	64480000	64490000	7.0507	12.7568	0.00293221	0.00404752	0.00631703	0.00632429	0.00567779
chr3	64200000	64210000	chr3	64470000	64480000	7.59539	23.9806	0.00263729	0.0050223	0.00575729	0.00823529	0.00674155
chr3	64200000	64210000	chr3	64480000	64490000	6.75633	22.5434	0.00235325	0.00432756	0.00505344	0.00718928	0.00621667
chr3	64210000	64220000	chr3	64380000	64390000	5.53947	29.0153	0.00460254	0.00870537	0.0107655	0.0106119	0.0119647
chr3	64210000	64220000	chr3	64390000	64400000	5.88061	34.8635	0.004075	0.00769099	0.0109762	0.01021	0.0115802
chr3	64210000	64220000	chr3	64400000	64410000	5.71168	36.1155	0.00357956	0.00653161	0.00998292	0.00886254	0.010563
chr3	64210000	64220000	chr3	64460000	64470000	7.65865	23.5831	0.00293999	0.0055244	0.00587882	0.00861922	0.00761455
chr3	64210000	64220000	chr3	64470000	64480000	9.64043	28.7446	0.00263718	0.00488688	0.00559913	0.00873611	0.00739104
chr3	64210000	64220000	chr3	64480000	64490000	8.67669	22.8474	0.00250815	0.00423295	0.00523382	0.00731868	0.00672268
chr3	64220000	64230000	chr3	64470000	64480000	6.36454	27.2108	0.00269429	0.00504924	0.00595701	0.00811704	0.00766439
chr3	64220000	64230000	chr3	64480000	64490000	5.17955	20.1419	0.00268628	0.00426199	0.00553788	0.00691385	0.00686719
chr3	64230000	64240000	chr3	64460000	64470000	7.10254	25.2746	0.0029812	0.00566368	0.00475323	0.00885681	0.00758822
chr3	64230000	64240000	chr3	64470000	64480000	7.42744	22.7829	0.00284597	0.0051817	0.0052689	0.00821354	0.00694309
chr3	64230000	64240000	chr3	64480000	64490000	5.45235	16.2468	0.00283418	0.0044697	0.00492911	0.00716791	0.00619927
chr3	64240000	64250000	chr3	64460000	64470000	8.21536	21.5535	0.00332223	0.00519512	0.00461722	0.0092923	0.00719726
chr3	64240000	64250000	chr3	64470000	64480000	8.18105	17.8271	0.00316781	0.00492666	0.0049054	0.00858727	0.0062498
chr3	64240000	64250000	chr3	64480000	64490000	5.81123	14.8997	0.00294827	0.00447489	0.00495194	0.0077828	0.00548421
chr3	64250000	64260000	chr3	64460000	64470000	8.03291	22.803	0.00328827	0.0046756	0.00472764	0.00928475	0.00718504
chr3	64250000	64260000	chr3	64470000	64480000	7.50146	17.9733	0.00327184	0.004336	0.0051163	0.00865051	0.00627937
chr3	64260000	64270000	chr3	64460000	64470000	5.50015	21.551	0.00311035	0.00418021	0.00476288	0.00818152	0.00713046
chr3	64320000	64330000	chr3	64380000	64390000	10.5772	19.4244	0.00718277	0.00881037	0.0109851	0.0109634	0.0144242
chr3	64320000	64330000	chr3	64460000	64470000	10.273	12.3331	0.00360146	0.00465607	0.00641187	0.00667192	0.00748587
chr3	64330000	64340000	chr3	64390000	64400000	12.5105	25.1294	0.00686479	0.00848075	0.0103511	0.0101626	0.015244
chr3	64340000	64350000	chr3	64400000	64410000	5.44213	18.8456	0.00689394	0.00780511	0.0108442	0.00974777	0.0137674
chr3	66250000	66260000	chr3	66820000	66830000	6.21886	9.71887	0.00868359	0.00747942	0.00578753	0.0050218	0.00438854
chr3	66250000	66260000	chr3	66830000	66840000	8.84508	7.98666	0.0083699	0.00730892	0.00555187	0.00480881	0.00456808
chr3	66260000	66270000	chr3	66810000	66820000	7.85735	12.0682	0.00861577	0.00674884	0.00474541	0.00458951	0.00431288
chr3	66260000	66270000	chr3	66820000	66830000	10.9043	13.4746	0.00943602	0.00792292	0.00544131	0.00476093	0.00447984
chr3	66260000	66270000	chr3	66830000	66840000	13.4669	11.1866	0.00895647	0.00742311	0.00490596	0.00460812	0.00453344
chr3	66260000	66270000	chr3	66840000	66850000	9.3581	7.56991	0.00729305	0.00601247	0.00435631	0.00410604	0.00403593
chr3	66270000	66280000	chr3	66810000	66820000	10.6824	10.4743	0.00860658	0.00655946	0.00470344	0.0044807	0.00488891
chr3	66270000	66280000	chr3	66820000	66830000	12.6892	14.18	0.00922736	0.00729044	0.00432346	0.00446153	0.00459669
chr3	66270000	66280000	chr3	66830000	66840000	13.7542	12.4016	0.0085689	0.00689451	0.0037901	0.00416277	0.00433374
chr3	66270000	66280000	chr3	66840000	66850000	8.41879	8.68677	0.00692765	0.00567546	0.00370168	0.00356978	0.00370368
chr3	66280000	66290000	chr3	66820000	66830000	13.298	10.1501	0.00817172	0.00627295	0.00376933	0.00407979	0.00506752
chr3	66280000	66290000	chr3	66830000	66840000	13.2167	9.85926	0.00749656	0.00597392	0.00338059	0.00358439	0.00437353
chr3	67090000	67100000	chr3	68120000	68130000	5.33437	8.16897	0.00148848	0.00195262	0.00179031	0.00204807	0.00350869
chr3	67100000	67110000	chr3	68120000	68130000	7.08349	8.98611	0.00154697	0.00247989	0.00172416	0.00232059	0.00379142
chr3	67100000	67110000	chr3	68130000	68140000	5.60288	8.36505	0.00159358	0.00282086	0.00167188	0.00260017	0.00365335
chr3	67110000	67120000	chr3	68120000	68130000	5.67529	7.25088	0.00174411	0.00275162	0.00142435	0.00259036	0.00384325
chr3	71300000	71310000	chr3	71570000	71580000	6.34755	7.94511	0.00368669	0.0061348	0.0050033	0.00424257	0.00667225
chr3	94150000	94160000	chr3	96820000	96830000	6.71944	7.54664	0.00163355	0.00238004	0.00465117	0.00281202	0.00152917
chr3	99830000	99840000	chr3	100200000	100210000	9.50784	7.1624	0.00411757	0.00493921	0.00674671	0.0066982	0.00724975
chr3	99840000	99850000	chr3	100190000	100200000	7.70471	7.7514	0.00395121	0.00568077	0.00583327	0.00626633	0.00737941
chr3	99840000	99850000	chr3	100200000	100210000	8.38256	8.57937	0.00431106	0.00555727	0.0058121	0.00740289	0.00795079
chr3	99850000	99860000	chr3	100020000	100030000	10.0063	8.94612	0.00497418	0.0061152	0.0066712	0.00932515	0.00834485
chr3	99850000	99860000	chr3	100030000	100040000	10.7169	8.21481	0.00515314	0.0065494	0.00703224	0.00927903	0.00868047
chr3	99860000	99870000	chr3	100020000	100030000	7.90913	12.283	0.0046674	0.00637632	0.00696837	0.00977658	0.00840828
chr3	99860000	99870000	chr3	100030000	100040000	9.89667	11.9723	0.0047805	0.00661561	0.00795096	0.00965926	0.00866223
chr3	99860000	99870000	chr3	100040000	100050000	7.31048	8.10136	0.00494391	0.00678251	0.00799076	0.00831778	0.0087924
chr3	99870000	99880000	chr3	100030000	100040000	6.50708	9.31594	0.0050061	0.0065904	0.0084888	0.00929136	0.00843196
chr3	101830000	101840000	chr3	102180000	102190000	5.33952	16.1329	0.0027508	0.00380987	0.00464824	0.00581508	0.00702424
chr3	101830000	101840000	chr3	102190000	102200000	5.76566	14.9383	0.00296975	0.00392689	0.00575827	0.00665098	0.00679635
chr3	101830000	101840000	chr3	102200000	102210000	7.11202	14.209	0.00338654	0.00414475	0.00716735	0.00693089	0.00723437
chr3	101830000	101840000	chr3	102210000	102220000	8.65049	15.5181	0.00364426	0.00426391	0.00819344	0.00704169	0.00791384
chr3	101840000	101850000	chr3	102180000	102190000	7.76711	19.5039	0.0028594	0.00350807	0.00491248	0.00601845	0.00755105
chr3	101840000	101850000	chr3	102190000	102200000	8.69565	18.1172	0.00293304	0.00373155	0.00550469	0.00651042	0.00741493
chr3	101840000	101850000	chr3	102200000	102210000	8.96412	16.8748	0.00296642	0.00397868	0.00592046	0.00645005	0.00748843
chr3	101840000	101850000	chr3	102210000	102220000	9.03349	16.3182	0.00296304	0.00377824	0.00639031	0.00605564	0.0073667
chr3	101850000	101860000	chr3	102180000	102190000	7.21699	18.8557	0.00304386	0.00364276	0.00521142	0.00619741	0.00775468
chr3	101850000	101860000	chr3	102190000	102200000	8.29737	19.481	0.00299843	0.00374691	0.00561017	0.00642166	0.00777301
chr3	101850000	101860000	chr3	102200000	102210000	8.75105	18.4663	0.00284921	0.00387872	0.00520498	0.00618937	0.00768353
chr3	101850000	101860000	chr3	102210000	102220000	8.52765	17.2534	0.00265404	0.00360035	0.0050444	0.00569993	0.0070605
chr3	112110000	112120000	chr3	112520000	112530000	5.92458	7.5043	0.00302163	0.00418023	0.00399274	0.00622103	0.00525963
chr3	112110000	112120000	chr3	112530000	112540000	6.52108	9.71022	0.00290653	0.00333295	0.00415662	0.00639011	0.00524234
chr3	112120000	112130000	chr3	112530000	112540000	7.13653	7.15413	0.00365803	0.00379966	0.00471185	0.00712798	0.00547833
chr3	115300000	115310000	chr3	115780000	115790000	5.90669	8.91042	0.00271629	0.00243978	0.00256054	0.00528051	0.00440689
chr3	115910000	115920000	chr3	115970000	115980000	5.32938	15.7694	0.00596758	0.00616096	0.00704615	0.00679014	0.011665
chr3	116630000	116640000	chr3	116690000	116700000	8.43381	40.9673	0.00567297	0.00669377	0.00586428	0.0104491	0.0153767
chr3	116640000	116650000	chr3	116700000	116710000	13.2646	36.6919	0.00617456	0.00691374	0.00682472	0.0108548	0.0157681
chr3	116650000	116660000	chr3	116710000	116720000	7.5046	29.5894	0.00639532	0.00679397	0.00784651	0.0114464	0.0144832
chr3	116660000	116670000	chr3	116720000	116730000	8.90389	28.8379	0.00599685	0.00645568	0.00738548	0.0104597	0.0141808
chr3	116870000	116880000	chr3	118810000	118820000	5.42892	7.04566	0.00218569	0.0030154	0.00175821	0.00164985	0.000997409
chr3	116880000	116890000	chr3	116940000	116950000	7.07918	24.1675	0.0058361	0.00631621	0.00866495	0.00931808	0.0131665
chr3	116890000	116900000	chr3	116950000	116960000	6.27015	18.3758	0.00585723	0.00648834	0.00814315	0.00855626	0.0119793
chr3	117000000	117010000	chr3	118610000	118620000	7.61577	8.2663	0.00178195	0.00241555	0.00406255	0.0017001	0.00104493
chr3	120630000	120640000	chr3	120850000	120860000	5.20412	18.7192	0.00267473	0.00360533	0.00413803	0.00511377	0.00749309
chr3	120630000	120640000	chr3	120860000	120870000	5.7639	22.8603	0.00281699	0.00383563	0.00355202	0.00516008	0.00821973
chr3	120630000	120640000	chr3	120870000	120880000	5.2398	25.1337	0.00260281	0.0040357	0.00321498	0.00540507	0.00833823
chr3	120640000	120650000	chr3	120850000	120860000	10.4005	27.3716	0.00247951	0.00389585	0.00429829	0.00599845	0.0087002
chr3	120640000	120650000	chr3	120860000	120870000	11.2725	30.9899	0.0026763	0.0040693	0.00384021	0.00587543	0.00934985
chr3	120640000	120650000	chr3	120870000	120880000	9.15066	34.3449	0.00257394	0.00390403	0.00367331	0.00597852	0.00964122
chr3	120640000	120650000	chr3	120880000	120890000	5.12587	28.658	0.00244433	0.00351229	0.00393398	0.00571165	0.00861718
chr3	120650000	120660000	chr3	120850000	120860000	8.06509	29.1537	0.00255509	0.0041219	0.00401468	0.00601289	0.00909169
chr3	120650000	120660000	chr3	120860000	120870000	8.17151	26.8464	0.00301649	0.00418817	0.00390338	0.00624168	0.00932354
chr3	120650000	120660000	chr3	120870000	120880000	6.58818	28.4732	0.00299871	0.00383228	0.00429167	0.00652532	0.00940033
chr3	120660000	120670000	chr3	120850000	120860000	9.46379	30.2531	0.00237459	0.00400057	0.00383951	0.00577336	0.00883549
chr3	120660000	120670000	chr3	120860000	120870000	8.95277	24.361	0.00290221	0.00403152	0.00379242	0.0061448	0.00866928
chr3	120660000	120670000	chr3	120870000	120880000	7.25729	22.3468	0.00296458	0.00383218	0.00443981	0.00645932	0.00834604
chr3	123300000	123310000	chr3	123420000	123430000	5.11799	10.3987	0.00464551	0.00760558	0.00615931	0.00739518	0.00870434
chr3	124090000	124100000	chr3	124150000	124160000	5.6644	16.2413	0.00823752	0.0105968	0.0109696	0.0119395	0.0153899
chr3	124090000	124100000	chr3	124280000	124290000	6.41436	10.6946	0.00615159	0.00579395	0.0123643	0.00780932	0.00854991
chr3	124100000	124110000	chr3	124160000	124170000	5.63073	13.0572	0.00847346	0.0107443	0.0112582	0.0126062	0.0148795
chr3	124100000	124110000	chr3	124270000	124280000	6.14411	9.1092	0.00636292	0.00591298	0.0106953	0.00863511	0.00940137
chr3	124100000	124110000	chr3	124280000	124290000	7.04423	12.0905	0.00606718	0.00559372	0.0121277	0.00803094	0.00872633
chr3	124110000	124120000	chr3	124170000	124180000	5.31835	13.2057	0.00863765	0.0109505	0.00916798	0.0119241	0.0152123
chr3	124110000	124120000	chr3	124260000	124270000	5.35092	12.7591	0.00633148	0.0064498	0.0108328	0.0100016	0.0104736
chr3	124120000	124130000	chr3	124180000	124190000	6.32974	11.886	0.00898327	0.0107762	0.00814369	0.0118537	0.0149777
chr3	124370000	124380000	chr3	124430000	124440000	5.14546	21.2117	0.00898665	0.00990645	0.0118555	0.0145239	0.0171392
chr3	124380000	124390000	chr3	124440000	124450000	5.22038	23.273	0.00820103	0.0101433	0.0122355	0.014424	0.0167865
chr3	124480000	124490000	chr3	124540000	124550000	11.3799	33.6079	0.00776607	0.0106795	0.0123969	0.0125329	0.0188757
chr3	124490000	124500000	chr3	124550000	124560000	16.6561	37.7462	0.00748953	0.0108246	0.0120657	0.0125545	0.0195049
chr3	124500000	124510000	chr3	124560000	124570000	11.6998	29.5592	0.00698434	0.0091628	0.0094024	0.00994576	0.0167909
chr3	125190000	125200000	chr3	125440000	125450000	5.00734	11.3357	0.00377687	0.00405677	0.00574632	0.00666827	0.00746148
chr3	125200000	125210000	chr3	125440000	125450000	5.20502	10.0912	0.00390676	0.00436071	0.00554024	0.00646052	0.00765985
chr3	126830000	126840000	chr3	126980000	126990000	5.02102	7.72394	0.0038659	0.00495959	0.00627807	0.004585	0.00697126
chr3	126980000	126990000	chr3	127370000	127380000	8.64743	7.53267	0.00367665	0.00516403	0.00463068	0.00496444	0.00686475
chr3	126980000	126990000	chr3	127380000	127390000	6.46916	7.02633	0.00382043	0.00486892	0.00472313	0.00504349	0.00705106
chr3	126990000	127000000	chr3	127360000	127370000	8.53043	8.29954	0.00385074	0.00578056	0.00432434	0.00563851	0.00711552
chr3	126990000	127000000	chr3	127370000	127380000	8.86766	8.32999	0.0039781	0.0056598	0.00444649	0.00566841	0.00735007
chr3	126990000	127000000	chr3	127380000	127390000	6.86989	7.65016	0.00417072	0.00539148	0.0044283	0.0057106	0.00751247
chr3	127000000	127010000	chr3	127350000	127360000	5.76865	7.82116	0.00357753	0.00571756	0.00406359	0.00541495	0.00607937
chr3	127000000	127010000	chr3	127360000	127370000	8.78518	8.87095	0.00371599	0.0055372	0.00416598	0.00607767	0.00680066
chr3	127000000	127010000	chr3	127370000	127380000	9.04197	9.19852	0.00393912	0.00535094	0.00424658	0.0060829	0.00737722
chr3	127010000	127020000	chr3	127370000	127380000	5.13285	7.43482	0.00404124	0.00537144	0.00403971	0.00644099	0.00683783
chr3	127720000	127730000	chr3	127970000	127980000	5.00337	9.31034	0.00421829	0.00719094	0.00415365	0.00437227	0.00587522
chr3	128260000	128270000	chr3	128490000	128500000	6.19623	7.78665	0.00329244	0.00354703	0.00324351	0.00594469	0.00570376
chr3	128810000	128820000	chr3	128870000	128880000	5.25555	14.178	0.00806057	0.0077659	0.00934141	0.0109534	0.0141018
chr3	131820000	131830000	chr3	132010000	132020000	5.96559	6.99309	0.0046298	0.00555252	0.00651483	0.00658808	0.00809518
chr3	133830000	133840000	chr3	133890000	133900000	11.3509	9.10637	0.00847401	0.00913525	0.0104626	0.0104234	0.013704
chr3	133830000	133840000	chr3	134460000	134470000	6.66969	7.08021	0.0020449	0.00381228	0.00387926	0.00391652	0.0033645
chr3	133840000	133850000	chr3	133900000	133910000	5.75679	9.45152	0.00811017	0.00897367	0.00906597	0.00940304	0.0133851
chr3	133840000	133850000	chr3	134360000	134370000	5.85276	14.6802	0.00151917	0.00326554	0.00222747	0.00482483	0.00295902
chr3	133840000	133850000	chr3	134460000	134470000	7.18841	7.42609	0.00195784	0.00350399	0.00317429	0.00414218	0.00354181
chr3	133840000	133850000	chr3	134470000	134480000	7.74649	7.29675	0.00216487	0.00343465	0.00255152	0.00454313	0.00393777
chr3	133840000	133850000	chr3	134480000	134490000	7.34532	8.11744	0.00206276	0.00320675	0.00173563	0.00438617	0.00368511
chr3	133850000	133860000	chr3	134460000	134470000	8.00083	9.24294	0.00195031	0.00355151	0.00289719	0.00447215	0.00410297
chr3	133850000	133860000	chr3	134470000	134480000	10.6034	11.0137	0.00209539	0.00346696	0.00227825	0.00507649	0.00462747
chr3	133850000	133860000	chr3	134480000	134490000	10.2165	12.6141	0.00198044	0.00308726	0.00146131	0.0047565	0.00431426
chr3	133850000	133860000	chr3	134490000	134500000	6.33402	10.4449	0.00171404	0.00257218	0.00116372	0.00378178	0.00367109
chr3	133860000	133870000	chr3	134460000	134470000	6.29162	9.28788	0.00201092	0.00334344	0.00276764	0.00471365	0.00416747
chr3	133860000	133870000	chr3	134470000	134480000	9.31002	12.3547	0.00214003	0.00330419	0.00226946	0.00537367	0.00475097
chr3	133860000	133870000	chr3	134480000	134490000	8.65006	12.7516	0.00216009	0.00296094	0.00156365	0.0050707	0.00477893
chr3	133860000	133870000	chr3	134490000	134500000	5.38666	9.51446	0.0019564	0.00249888	0.00131746	0.00424836	0.00399203
chr3	133870000	133880000	chr3	134470000	134480000	6.10663	12.3536	0.00217594	0.0031496	0.00234501	0.00539371	0.00481815
chr3	133870000	133880000	chr3	134480000	134490000	5.30735	11.2701	0.00233894	0.00288076	0.00197197	0.00515597	0.00490406
chr3	133880000	133890000	chr3	134470000	134480000	5.60514	10.2836	0.00229491	0.00339437	0.00233101	0.00554656	0.00447372
chr3	133920000	133930000	chr3	134270000	134280000	5.29069	19.2788	0.00228715	0.00440706	0.00353659	0.00566874	0.00675369
chr3	133920000	133930000	chr3	134460000	134470000	7.12267	10.1061	0.00231948	0.0044359	0.00457339	0.00505384	0.0048441
chr3	133920000	133930000	chr3	134470000	134480000	6.22166	10.9693	0.00248106	0.00511658	0.00552828	0.00555235	0.00475028
chr3	133920000	133930000	chr3	134480000	134490000	5.82667	10.1727	0.00237335	0.00491824	0.0051096	0.00520213	0.00416977
chr3	133930000	133940000	chr3	134170000	134180000	5.5822	13.3843	0.00359678	0.00543279	0.0038879	0.00728136	0.00793875
chr3	133930000	133940000	chr3	134180000	134190000	5.32849	16.1951	0.00349106	0.00543312	0.00435245	0.00760748	0.00829474
chr3	133930000	133940000	chr3	134260000	134270000	5.03703	13.1321	0.00294094	0.00447211	0.00420794	0.00624208	0.00672454
chr3	133930000	133940000	chr3	134270000	134280000	6.90615	15.1557	0.00265815	0.004619	0.00435871	0.00626623	0.0066801
chr3	133930000	133940000	chr3	134280000	134290000	6.24651	14.8433	0.00258035	0.00472416	0.00411113	0.00575778	0.00640407
chr3	133930000	133940000	chr3	134290000	134300000	6.33233	14.2931	0.00253924	0.00529314	0.00366069	0.00548834	0.00617675
chr3	133930000	133940000	chr3	134460000	134470000	6.99993	10.7341	0.00230838	0.00444057	0.00487621	0.00523759	0.00475996
chr3	133930000	133940000	chr3	134470000	134480000	6.40206	11.6485	0.00243707	0.00501746	0.00563781	0.00569047	0.0045071
chr3	133930000	133940000	chr3	134480000	134490000	6.83461	11.3194	0.00228693	0.00483095	0.00515761	0.00536643	0.00414888
chr3	133940000	133950000	chr3	134120000	134130000	9.35299	19.8789	0.00325976	0.00384643	0.00496577	0.00590808	0.00869336
chr3	133940000	133950000	chr3	134130000	134140000	7.7835	19.1948	0.00331821	0.0037816	0.00528157	0.00616638	0.00838872
chr3	133940000	133950000	chr3	134140000	134150000	5.72499	16.7116	0.00317751	0.0042306	0.00616254	0.00658586	0.0077911
chr3	133940000	133950000	chr3	134150000	134160000	5.82174	14.0354	0.00323181	0.00514959	0.00604884	0.00718284	0.00763376
chr3	133940000	133950000	chr3	134160000	134170000	5.71994	14.7542	0.00342672	0.00553287	0.00528513	0.00763236	0.0080253
chr3	133940000	133950000	chr3	134170000	134180000	6.95389	15.6081	0.00360285	0.0057698	0.0039066	0.00782535	0.00850142
chr3	133940000	133950000	chr3	134180000	134190000	6.74085	18.3928	0.00335652	0.00562302	0.00406346	0.00761564	0.00868471
chr3	133940000	133950000	chr3	134210000	134220000	5.33173	15.6384	0.00312435	0.00484579	0.00675299	0.0066868	0.00735633
chr3	133940000	133950000	chr3	134230000	134240000	5.60399	11.8724	0.00339116	0.00463583	0.00579724	0.00715514	0.00700264
chr3	133940000	133950000	chr3	134260000	134270000	5.32258	11.0022	0.00296046	0.00416292	0.00498541	0.00619357	0.00616058
chr3	133940000	133950000	chr3	134270000	134280000	7.29929	11.5674	0.0027064	0.00416145	0.00538249	0.00582698	0.00589828
chr3	133940000	133950000	chr3	134280000	134290000	7.83451	11.9789	0.00255191	0.00421921	0.00460795	0.00530221	0.00571294
chr3	133940000	133950000	chr3	134290000	134300000	8.06656	13.1038	0.00241647	0.0047487	0.00355594	0.00502691	0.00566779
chr3	133940000	133950000	chr3	134300000	134310000	6.47536	14.318	0.0020967	0.00468642	0.00362849	0.00472315	0.00521422
chr3	133940000	133950000	chr3	134460000	134470000	11.6517	11.1975	0.0021644	0.00386251	0.00495006	0.0051961	0.00462757
chr3	133940000	133950000	chr3	134470000	134480000	11.448	10.3953	0.00228758	0.00431867	0.00533077	0.00541627	0.0042764
chr3	133940000	133950000	chr3	134480000	134490000	11.365	10.5346	0.00211219	0.00420273	0.00481658	0.00516921	0.00403744
chr3	133950000	133960000	chr3	134120000	134130000	7.71897	18.4059	0.0034112	0.00418517	0.00519871	0.00634613	0.00882179
chr3	133950000	133960000	chr3	134130000	134140000	6.47706	18.7369	0.00339248	0.00398109	0.00503878	0.00661175	0.00842134
chr3	133950000	133960000	chr3	134150000	134160000	5.02491	12.411	0.00329421	0.00489035	0.00532181	0.00703741	0.00720689
chr3	133950000	133960000	chr3	134170000	134180000	5.20906	13.1581	0.00348847	0.00518567	0.0036272	0.00722745	0.0075503
chr3	133950000	133960000	chr3	134230000	134240000	6.16066	9.92017	0.0031072	0.00427257	0.00515059	0.00644468	0.00610598
chr3	133950000	133960000	chr3	134240000	134250000	5.1851	9.86423	0.00306379	0.00429299	0.00438776	0.00652966	0.00604572
chr3	133950000	133960000	chr3	134270000	134280000	5.21434	9.44441	0.00258101	0.00369856	0.00590752	0.00547327	0.00467396
chr3	133950000	133960000	chr3	134290000	134300000	5.81492	11.081	0.00211269	0.00394246	0.00348704	0.00463724	0.00468364
chr3	133950000	133960000	chr3	134460000	134470000	10.3297	14.2352	0.00181751	0.0031015	0.00431365	0.0050811	0.00441869
chr3	133950000	133960000	chr3	134470000	134480000	10.1208	11.1891	0.00200011	0.00337298	0.00401145	0.00530117	0.00405687
chr3	133950000	133960000	chr3	134480000	134490000	10.1091	10.8073	0.0019708	0.00329687	0.00344122	0.00533246	0.00375003
chr3	133950000	133960000	chr3	134490000	134500000	5.13339	7.72967	0.00184095	0.00286311	0.00295129	0.00460081	0.00329188
chr3	133960000	133970000	chr3	134460000	134470000	8.39685	17.3909	0.00148065	0.00273482	0.00319906	0.00470325	0.00409759
chr3	133960000	133970000	chr3	134470000	134480000	9.19026	13.2093	0.0016929	0.00302411	0.00279257	0.00502934	0.0037558
chr3	133960000	133970000	chr3	134480000	134490000	8.8974	13.1831	0.0017279	0.00299265	0.00244769	0.0053659	0.00337546
chr3	133970000	133980000	chr3	134460000	134470000	6.74352	15.8158	0.001468	0.00261754	0.0022583	0.00430703	0.00409539
chr3	133970000	133980000	chr3	134470000	134480000	6.08999	11.3238	0.00171581	0.00299112	0.00206055	0.00473397	0.00383337
chr3	133970000	133980000	chr3	134480000	134490000	5.37267	11.2004	0.00170466	0.00303707	0.00205551	0.00500668	0.00358729
chr3	134790000	134800000	chr3	135490000	135500000	5.18227	6.99444	0.00640776	0.00636817	0.00384399	0.00387031	0.00387382
chr3	134790000	134800000	chr3	135500000	135510000	8.40668	7.23713	0.00637294	0.00650118	0.0039118	0.00402886	0.00366436
chr3	134800000	134810000	chr3	135490000	135500000	5.60118	7.86102	0.00633382	0.00631829	0.00327505	0.00357782	0.00398876
chr3	134800000	134810000	chr3	135500000	135510000	8.13176	7.95573	0.00629314	0.00651509	0.00320442	0.00389135	0.00387152
chr3	139100000	139110000	chr3	139310000	139320000	7.00641	12.6189	0.00490585	0.0032719	0.00813875	0.00769698	0.00663237
chr3	139100000	139110000	chr3	139320000	139330000	10.5049	11.6293	0.0046574	0.00325973	0.00754426	0.00774919	0.00617812
chr3	139110000	139120000	chr3	139300000	139310000	5.93408	14.3464	0.00457334	0.00358791	0.00782741	0.00773774	0.00747116
chr3	139110000	139120000	chr3	139310000	139320000	8.0335	16.1486	0.00457871	0.00342106	0.008203	0.00818304	0.00745481
chr3	139110000	139120000	chr3	139320000	139330000	12.6348	17.1648	0.00410088	0.00329552	0.00778936	0.00802457	0.00710645
chr3	139530000	139540000	chr3	139940000	139950000	5.38905	8.80592	0.0026117	0.00270983	0.00437734	0.00526503	0.00397749
chr3	140090000	140100000	chr3	140240000	140250000	6.27275	14.4727	0.00348593	0.00361741	0.00521615	0.0060852	0.0070907
chr3	140100000	140110000	chr3	140230000	140240000	6.18693	18.3566	0.00401157	0.00392359	0.00693549	0.00707644	0.00835143
chr3	140100000	140110000	chr3	140240000	140250000	5.85233	13.3966	0.00368604	0.00392285	0.00576346	0.00603047	0.00740162
chr3	140110000	140120000	chr3	140230000	140240000	5.71498	14.1649	0.00416675	0.00430747	0.00682063	0.00693797	0.00804082
chr3	140110000	140120000	chr3	140240000	140250000	5.45398	10.5567	0.00393333	0.00429098	0.00558982	0.00604837	0.00741028
chr3	143140000	143150000	chr3	143310000	143320000	6.48417	7.61043	0.00461079	0.00669248	0.00820981	0.00797353	0.0073531
chr3	143320000	143330000	chr3	143710000	143720000	6.2594	8.4172	0.00205001	0.00311025	0.00373126	0.00487892	0.00357982
chr3	143320000	143330000	chr3	143720000	143730000	6.17773	7.71818	0.00229374	0.00326882	0.00382754	0.00521676	0.00392295
chr3	143330000	143340000	chr3	143730000	143740000	5.57338	7.84728	0.00271864	0.00289908	0.00385987	0.00534567	0.0046758
chr3	149930000	149940000	chr3	150200000	150210000	5.71778	19.7808	0.00375996	0.0051343	0.00812935	0.00654777	0.00960447
chr3	149930000	149940000	chr3	150210000	150220000	5.48191	19.0452	0.00373582	0.00460997	0.00715376	0.00658793	0.00946757
chr3	149940000	149950000	chr3	150190000	150200000	7.47339	18.5375	0.00427981	0.00646892	0.00968882	0.00820664	0.0101257
chr3	149940000	149950000	chr3	150200000	150210000	10.9697	21.5345	0.00426846	0.00569121	0.00975074	0.00753554	0.0105869
chr3	149940000	149950000	chr3	150210000	150220000	9.12702	17.0831	0.00448071	0.0052109	0.00847828	0.00743221	0.0101976
chr3	149940000	149950000	chr3	150220000	150230000	5.85427	11.8157	0.00433642	0.00521736	0.00736323	0.00712737	0.00904451
chr3	149940000	149950000	chr3	150230000	150240000	6.12564	12.9756	0.00368458	0.00486731	0.00591808	0.00618271	0.00830221
chr3	149950000	149960000	chr3	150180000	150190000	5.05433	11.9968	0.00529944	0.00850982	0.00984449	0.00925968	0.0101761
chr3	149950000	149960000	chr3	150190000	150200000	6.60156	16.9309	0.00492771	0.00745444	0.0104953	0.00933107	0.0107208
chr3	149950000	149960000	chr3	150200000	150210000	7.62334	17.7257	0.00484629	0.0063895	0.0102282	0.00858942	0.0108025
chr3	149950000	149960000	chr3	150210000	150220000	5.53564	13.7745	0.00504008	0.00581559	0.00888471	0.00814202	0.0103779
chr3	149960000	149970000	chr3	150190000	150200000	5.05846	11.7783	0.00568328	0.00820867	0.0104055	0.0100604	0.0105926
chr3	149960000	149970000	chr3	150200000	150210000	5.0866	11.489	0.00540091	0.00718459	0.010267	0.0094175	0.00999049
chr3	149970000	149980000	chr3	150080000	150090000	11.0386	31.757	0.00380436	0.0044321	0.00636752	0.00901383	0.0106316
chr3	149970000	149980000	chr3	150090000	150100000	12.1134	34.2443	0.00333811	0.00469259	0.00588998	0.00887339	0.0104757
chr3	149970000	149980000	chr3	150100000	150110000	10.252	30.3218	0.00312682	0.00496312	0.00529784	0.00862481	0.0096561
chr3	150040000	150050000	chr3	150170000	150180000	8.12	28.1046	0.00395096	0.00521692	0.00902433	0.00873154	0.0109302
chr3	150050000	150060000	chr3	150170000	150180000	8.89522	31.3734	0.00410316	0.0054172	0.00868254	0.00909724	0.0117212
chr3	150050000	150060000	chr3	150180000	150190000	6.98498	31.9232	0.00402223	0.00477626	0.00788448	0.00859112	0.0113245
chr3	150060000	150070000	chr3	150190000	150200000	5.20155	24.1226	0.00421678	0.00475591	0.00616142	0.00807775	0.0102085
chr3	150070000	150080000	chr3	150190000	150200000	6.26833	20.5093	0.00447335	0.00470286	0.00549004	0.00828431	0.00973829
chr3	150090000	150100000	chr3	150150000	150160000	6.68482	26.7596	0.00657065	0.00707808	0.00982881	0.0116558	0.0143777
chr3	150100000	150110000	chr3	150160000	150170000	8.37906	24.5902	0.00675334	0.0076061	0.0099579	0.012026	0.0146394
chr3	150910000	150920000	chr3	151090000	151100000	6.22941	10.6322	0.00397588	0.00464563	0.00654899	0.0068238	0.00788796
chr3	150920000	150930000	chr3	151090000	151100000	6.04181	9.7834	0.00394195	0.00461129	0.00503349	0.00699257	0.00764595
chr3	156380000	156390000	chr3	156440000	156450000	5.24921	16.1432	0.00675897	0.00742166	0.0103074	0.0105876	0.0131208
chr3	156550000	156560000	chr3	156660000	156670000	9.54988	16.9054	0.00456181	0.00553885	0.00623657	0.00818852	0.0102446
chr3	156550000	156560000	chr3	156670000	156680000	10.6501	18.6406	0.00409403	0.00531921	0.00604162	0.00766698	0.00967165
chr3	156560000	156570000	chr3	156670000	156680000	6.26673	13.9497	0.00462746	0.00594458	0.00679219	0.00800897	0.00976134
chr3	158710000	158720000	chr3	158770000	158780000	7.52572	15.3436	0.00856244	0.00914653	0.010054	0.0111172	0.0156865
chr3	158720000	158730000	chr3	158780000	158790000	5.31163	11.8776	0.0109297	0.0102487	0.0125978	0.0120083	0.0172554
chr3	158840000	158850000	chr3	159040000	159050000	5.74132	7.07026	0.00446682	0.0070353	0.00549741	0.00644115	0.00744597
chr3	158840000	158850000	chr3	159050000	159060000	7.83947	10.2314	0.00420324	0.00717547	0.00514756	0.00650082	0.00777898
chr3	158840000	158850000	chr3	159060000	159070000	6.66538	10.7772	0.0039434	0.00712167	0.0050523	0.00621581	0.00748716
chr3	158850000	158860000	chr3	159040000	159050000	7.27252	9.41795	0.00481912	0.00774141	0.00646882	0.00676872	0.00882132
chr3	158850000	158860000	chr3	159050000	159060000	10.0393	12.7878	0.00439687	0.00789449	0.00618951	0.00681662	0.00864698
chr3	158850000	158860000	chr3	159060000	159070000	7.75688	13.4814	0.00399426	0.00779141	0.00614593	0.00642304	0.00778925
chr3	158860000	158870000	chr3	159040000	159050000	5.28012	11.0465	0.00482878	0.00788998	0.0062155	0.00655484	0.0092352
chr3	158860000	158870000	chr3	159050000	159060000	7.27775	14.7711	0.00424222	0.00792462	0.00621226	0.00663114	0.00882339
chr3	158860000	158870000	chr3	159060000	159070000	5.14416	15.2427	0.00378516	0.00750162	0.00624983	0.00624179	0.00804699
chr3	159050000	159060000	chr3	159240000	159250000	7.36016	7.67334	0.00485147	0.00745311	0.00414084	0.0065818	0.00773226
chr3	159050000	159060000	chr3	159250000	159260000	7.69567	7.41072	0.00442308	0.00709051	0.00409174	0.00570182	0.00707807
chr3	159060000	159070000	chr3	159240000	159250000	6.50242	11.0626	0.00449782	0.0074514	0.00479284	0.00622471	0.0085269
chr3	159060000	159070000	chr3	159250000	159260000	5.89959	11.2586	0.00403619	0.00687304	0.0047248	0.0057006	0.00805669
chr3	167390000	167400000	chr3	167720000	167730000	6.60446	8.75006	0.0044203	0.00469636	0.00678374	0.00760375	0.00769885
chr3	167390000	167400000	chr3	167730000	167740000	9.32626	10.4822	0.00389694	0.00512928	0.00652957	0.00723041	0.00789551
chr3	167400000	167410000	chr3	167720000	167730000	5.18651	8.77972	0.00429201	0.0050661	0.00683816	0.00752088	0.00757858
chr3	167400000	167410000	chr3	167730000	167740000	6.74603	8.56164	0.00402719	0.00530611	0.00670306	0.00677924	0.0077286
chr3	180120000	180130000	chr3	180570000	180580000	5.16642	9.60579	0.00264047	0.00354237	0.00333916	0.00525604	0.0055605
chr3	180130000	180140000	chr3	180570000	180580000	6.32215	8.20509	0.00272904	0.00355742	0.00364532	0.00508985	0.00545514
chr3	180190000	180200000	chr3	180570000	180580000	6.62455	10.4207	0.00304691	0.00513632	0.00480102	0.00604652	0.00653494
chr3	180190000	180200000	chr3	180580000	180590000	6.85055	7.56084	0.00326787	0.00525034	0.00383214	0.00601543	0.00591163
chr3	180200000	180210000	chr3	180570000	180580000	5.89939	9.42133	0.0033345	0.00503754	0.005323	0.00592979	0.00694215
chr3	180200000	180210000	chr3	180580000	180590000	7.14171	7.2368	0.00346741	0.00510725	0.00392623	0.00610416	0.0063395
chr3	181710000	181720000	chr3	182550000	182560000	5.32023	7.19203	0.00225667	0.00223122	0.00191284	0.00443775	0.00380217
chr3	183890000	183900000	chr3	184140000	184150000	5.43915	11.7584	0.00352594	0.00542224	0.00544094	0.00747041	0.00730466
chr3	183890000	183900000	chr3	184150000	184160000	5.14622	10.4189	0.00345929	0.00547307	0.00538314	0.0073045	0.00662181
chr3	183900000	183910000	chr3	184140000	184150000	6.02777	13.1434	0.00361156	0.00558709	0.00555679	0.0081421	0.0075409
chr3	183900000	183910000	chr3	184150000	184160000	6.36079	9.48883	0.00374687	0.00541682	0.00563534	0.00764506	0.00675441
chr3	183900000	183910000	chr3	184160000	184170000	6.19205	8.4853	0.00374486	0.00521415	0.00657669	0.00732079	0.00643373
chr3	183900000	183910000	chr3	184180000	184190000	5.02158	8.91552	0.00367987	0.00503413	0.00832577	0.00666811	0.00565273
chr3	184160000	184170000	chr3	184220000	184230000	5.78602	12.0559	0.00819053	0.00791391	0.00724262	0.0120493	0.0128955
chr3	184170000	184180000	chr3	184230000	184240000	4.96732	10.8718	0.0100156	0.00978877	0.0102494	0.0141952	0.0154994
chr3	186030000	186040000	chr3	186090000	186100000	7.06998	17.1701	0.00707313	0.00786143	0.0100433	0.0111073	0.0138747
chr3	186100000	186110000	chr3	186160000	186170000	8.24851	14.6691	0.00635029	0.0087122	0.00829842	0.00962796	0.0126961
chr3	186290000	186300000	chr3	186350000	186360000	6.2556	16.6529	0.00658699	0.00763355	0.00948907	0.0118862	0.0121889
chr3	186350000	186360000	chr3	186490000	186500000	6.22518	14.7386	0.00449671	0.00620127	0.00682863	0.00884995	0.00928775
chr3	186360000	186370000	chr3	186490000	186500000	5.78824	14.1108	0.0049797	0.00650028	0.00768286	0.00982905	0.00963673
chr3	186570000	186580000	chr3	186770000	186780000	5.03078	8.98766	0.0039051	0.00572933	0.00572735	0.00763206	0.00734637
chr3	186570000	186580000	chr3	186780000	186790000	6.41072	9.55304	0.00439421	0.006654	0.0061957	0.00825544	0.00856403
chr3	186570000	186580000	chr3	186790000	186800000	7.46112	8.89027	0.00459489	0.00682856	0.00709251	0.00830435	0.00856675
chr3	186570000	186580000	chr3	186800000	186810000	9.75684	9.97051	0.00439686	0.00698352	0.00692978	0.00795581	0.00863254
chr3	186570000	186580000	chr3	186810000	186820000	11.2629	11.8233	0.00369131	0.0061613	0.00579136	0.00744524	0.00789409
chr3	186580000	186590000	chr3	186770000	186780000	7.76864	9.47705	0.00429958	0.00576802	0.0048479	0.0077685	0.00815435
chr3	186580000	186590000	chr3	186780000	186790000	8.26509	12.1098	0.00455452	0.00650237	0.0056409	0.00880707	0.00929734
chr3	186580000	186590000	chr3	186790000	186800000	9.00117	13.104	0.00450783	0.00670199	0.0065564	0.00933456	0.00913969
chr3	186580000	186590000	chr3	186800000	186810000	12.5231	16.1513	0.00415603	0.00691891	0.00665994	0.00892911	0.00953942
chr3	186580000	186590000	chr3	186810000	186820000	13.8886	17.0673	0.00357383	0.00619475	0.00605021	0.00817578	0.00873807
chr3	186580000	186590000	chr3	186820000	186830000	11.4499	15.8699	0.00302394	0.00538532	0.00516894	0.00687096	0.00772913
chr3	186590000	186600000	chr3	186770000	186780000	6.6155	9.86842	0.00445129	0.00562783	0.00517566	0.00784307	0.00844843
chr3	186590000	186600000	chr3	186780000	186790000	6.02623	11.066	0.00461719	0.0061677	0.00537294	0.00839747	0.00909012
chr3	186590000	186600000	chr3	186790000	186800000	5.85435	12.732	0.00433021	0.00641067	0.00566722	0.00877835	0.00860611
chr3	186590000	186600000	chr3	186800000	186810000	9.64369	18.4492	0.00382778	0.00647835	0.00576596	0.00887928	0.00916612
chr3	186590000	186600000	chr3	186810000	186820000	12.1418	19.9829	0.00332175	0.00615272	0.00564125	0.00865396	0.00871835
chr3	186600000	186610000	chr3	186790000	186800000	5.87837	11.7834	0.00419396	0.00633978	0.00550587	0.00836357	0.00821007
chr3	186600000	186610000	chr3	186800000	186810000	9.6015	16.3619	0.00374922	0.00607163	0.00544623	0.00854927	0.0083649
chr3	186600000	186610000	chr3	186810000	186820000	12.2318	17.7534	0.00334654	0.0058418	0.00573629	0.00840929	0.00826944
chr3	186610000	186620000	chr3	186790000	186800000	6.85398	11.0218	0.00387162	0.00630823	0.00620577	0.00768736	0.00802003
chr3	186610000	186620000	chr3	186800000	186810000	9.7686	12.7299	0.00342372	0.00569583	0.00588775	0.00749853	0.00737025
chr3	186820000	186830000	chr3	187690000	187700000	4.98695	7.27239	0.00184182	0.00245254	0.00428782	0.00401361	0.00218968
chr3	186830000	186840000	chr3	187690000	187700000	5.19108	7.36089	0.00198984	0.00310521	0.0046075	0.00420031	0.00229973
chr3	189250000	189260000	chr3	189930000	189940000	8.33628	9.43471	0.00186372	0.00230771	0.00307417	0.0040611	0.00412192
chr3	189260000	189270000	chr3	189930000	189940000	11.6856	11.2305	0.00210032	0.00236558	0.00338397	0.0045731	0.00471755
chr3	189260000	189270000	chr3	189940000	189950000	7.99159	8.605	0.00229547	0.00246145	0.00382985	0.00439069	0.00475942
chr3	189270000	189280000	chr3	189920000	189930000	9.90935	13.4739	0.00193237	0.00226602	0.00325995	0.00433997	0.00492157
chr3	189270000	189280000	chr3	189930000	189940000	13.1721	12.8154	0.00213499	0.00240355	0.0038327	0.00485043	0.00500832
chr3	189270000	189280000	chr3	189940000	189950000	9.61206	10.6533	0.00228004	0.00260073	0.00439385	0.00464786	0.00505306
chr3	189280000	189290000	chr3	189920000	189930000	8.01293	13.4104	0.00181245	0.00228555	0.00322021	0.00464939	0.00441663
chr3	189280000	189290000	chr3	189930000	189940000	10.8787	12.1904	0.00190092	0.00242176	0.00358938	0.00469455	0.00433141
chr3	189280000	189290000	chr3	189940000	189950000	8.02093	10.115	0.00202973	0.00253418	0.00409565	0.00425305	0.00446964
chr3	189290000	189300000	chr3	189930000	189940000	6.024	11.5934	0.00155642	0.00244814	0.00293286	0.00427867	0.00354084
chr3	189330000	189340000	chr3	189920000	189930000	5.66296	12.9937	0.00147818	0.00227421	0.00296392	0.00448072	0.00365257
chr3	189330000	189340000	chr3	189930000	189940000	6.29774	11.9201	0.00160948	0.00235125	0.00313951	0.00460064	0.00354448
chr3	192510000	192520000	chr3	192790000	192800000	5.73113	9.18457	0.00304304	0.00346934	0.00398916	0.0067839	0.00449148
chr3	192510000	192520000	chr3	192800000	192810000	5.92153	10.0918	0.00273258	0.00318543	0.00450056	0.00613844	0.00460625
chr3	192520000	192530000	chr3	192800000	192810000	5.45293	11.2335	0.00259308	0.00365436	0.00421641	0.00618933	0.00511296
chr3	194670000	194680000	chr3	195000000	195010000	6.59448	15.7056	0.00318471	0.0037759	0.00443904	0.00657058	0.0073672
chr4	760000	770000	chr4	890000	900000	6.76787	21.7143	0.00444431	0.00867763	0.00585363	0.011382	0.0103773
chr4	770000	780000	chr4	950000	960000	5.07151	19.5588	0.00387147	0.00743087	0.00846997	0.00888602	0.00998526
chr4	770000	780000	chr4	960000	970000	5.91958	21.0905	0.00371778	0.00707778	0.00909957	0.00894319	0.00981925
chr4	770000	780000	chr4	970000	980000	5.6273	16.8844	0.00377611	0.00666654	0.00784699	0.00922098	0.00871161
chr4	780000	790000	chr4	950000	960000	5.21581	21.5948	0.00401428	0.00713529	0.00852107	0.009461	0.0104761
chr4	780000	790000	chr4	960000	970000	6.14555	20.9984	0.00397107	0.0067492	0.00939492	0.00919264	0.0102305
chr4	780000	790000	chr4	970000	980000	5.94443	18.408	0.00384736	0.00644119	0.00844251	0.00932357	0.00910848
chr4	780000	790000	chr4	1000000	1010000	5.37702	16.3911	0.00298534	0.00501751	0.00725245	0.0084773	0.00648324
chr4	790000	800000	chr4	960000	970000	5.22413	19.0544	0.00399096	0.00662445	0.00851573	0.00891277	0.00973125
chr4	790000	800000	chr4	970000	980000	5.43531	17.6362	0.00378089	0.00625757	0.00775324	0.00882075	0.0089688
chr4	890000	900000	chr4	950000	960000	4.973	11.5785	0.00858885	0.0102463	0.00860998	0.0132651	0.0148271
chr4	1020000	1030000	chr4	1340000	1350000	5.32025	13.1356	0.00240603	0.00354874	0.00256749	0.00595362	0.00542133
chr4	1030000	1040000	chr4	1340000	1350000	5.89749	13.7391	0.00235484	0.00366922	0.00379067	0.00631982	0.00551354
chr4	2060000	2070000	chr4	2250000	2260000	10.9778	8.72495	0.00393339	0.00570817	0.00852219	0.00722256	0.00635611
chr4	2060000	2070000	chr4	2260000	2270000	11.7226	10.9597	0.00357197	0.0049063	0.00795933	0.00759929	0.00577228
chr4	2070000	2080000	chr4	2240000	2250000	8.18495	8.55507	0.00427823	0.00606494	0.00752641	0.00698043	0.00805097
chr4	2070000	2080000	chr4	2420000	2430000	5.44459	8.28882	0.00340596	0.00461792	0.00381008	0.00508119	0.00692081
chr4	2080000	2090000	chr4	2240000	2250000	8.4582	12.0116	0.00416676	0.00572393	0.00599076	0.00712703	0.00887199
chr4	2080000	2090000	chr4	2250000	2260000	6.59134	10.0243	0.00397206	0.00529441	0.00578081	0.00662793	0.007879
chr4	2080000	2090000	chr4	2420000	2430000	5.02499	9.79507	0.00347157	0.00482171	0.00415024	0.00580408	0.0073722
chr4	2080000	2090000	chr4	2430000	2440000	5.27377	8.54319	0.00353166	0.00487406	0.00513094	0.00592985	0.00725012
chr4	2080000	2090000	chr4	2440000	2450000	6.09501	8.68056	0.00318728	0.00519302	0.00509224	0.0052959	0.00668116
chr4	2080000	2090000	chr4	2450000	2460000	5.07235	8.53209	0.00294491	0.00504801	0.00452477	0.00506198	0.00607512
chr4	2080000	2090000	chr4	2460000	2470000	10.2491	9.60127	0.00289836	0.00445332	0.0034724	0.00510986	0.006385
chr4	2090000	2100000	chr4	2240000	2250000	7.16736	17.1208	0.00398526	0.00516843	0.00423754	0.00787452	0.00922417
chr4	2090000	2100000	chr4	2460000	2470000	5.52614	12.4894	0.00262194	0.00435971	0.00350379	0.00543746	0.00633582
chr4	2100000	2110000	chr4	2240000	2250000	7.5718	22.7995	0.00366471	0.00476544	0.00385264	0.00854927	0.00920068
chr4	2110000	2120000	chr4	2240000	2250000	7.76791	23.7898	0.00348687	0.00474004	0.00363407	0.00854239	0.00899113
chr4	2240000	2250000	chr4	2300000	2310000	6.10947	15.6059	0.00630929	0.00873119	0.00942136	0.0108453	0.0127123
chr4	2240000	2250000	chr4	2400000	2410000	6.34941	24.4392	0.0052388	0.00683514	0.00715226	0.0108951	0.0120952
chr4	2250000	2260000	chr4	2310000	2320000	7.44789	22.8464	0.00655521	0.00951717	0.00939186	0.0134774	0.0143649
chr4	2250000	2260000	chr4	2400000	2410000	6.33606	23.2199	0.00577167	0.00735864	0.0081167	0.0121872	0.0123687
chr4	2260000	2270000	chr4	2320000	2330000	5.42736	22.2428	0.00753702	0.0097252	0.00878233	0.0137289	0.0155122
chr4	2260000	2270000	chr4	2400000	2410000	5.17266	19.4102	0.00662224	0.00790379	0.00913341	0.0126657	0.0132434
chr4	2280000	2290000	chr4	2410000	2420000	5.30085	26.0667	0.00692196	0.00741411	0.0123486	0.0118917	0.0150579
chr4	2340000	2350000	chr4	2400000	2410000	5.26819	23.9248	0.00911202	0.00821902	0.00998007	0.0128155	0.0173357
chr4	2350000	2360000	chr4	2410000	2420000	5.65386	24.6561	0.00859147	0.00786842	0.00916487	0.0121331	0.0169142
chr4	2770000	2780000	chr4	2830000	2840000	6.03758	13.8171	0.00842286	0.00853864	0.00666536	0.0128361	0.0138376
chr4	5820000	5830000	chr4	5880000	5890000	10.2448	10.541	0.0083752	0.0123779	0.0133542	0.0096033	0.0128816
chr4	5830000	5840000	chr4	5890000	5900000	7.01816	13.8521	0.00812989	0.012674	0.0135719	0.0113296	0.01358
chr4	5840000	5850000	chr4	5900000	5910000	6.26647	11.913	0.00753045	0.0115867	0.0125156	0.0115089	0.0122712
chr4	5840000	5850000	chr4	5950000	5960000	5.82521	20.576	0.0052937	0.00779484	0.0105727	0.0102833	0.0116766
chr4	5850000	5860000	chr4	5960000	5970000	6.76417	26.0164	0.00580291	0.00775909	0.00998777	0.01029	0.0135074
chr4	5850000	5860000	chr4	5970000	5980000	6.40269	17.6834	0.00606783	0.00805872	0.00943285	0.00983908	0.0125507
chr4	5860000	5870000	chr4	5920000	5930000	5.05424	14.5299	0.00717404	0.00951415	0.0121928	0.0117314	0.0130673
chr4	5860000	5870000	chr4	5970000	5980000	5.69818	21.1918	0.00635069	0.00777916	0.00860075	0.010216	0.0134897
chr4	5870000	5880000	chr4	5930000	5940000	5.86189	15.9283	0.00767408	0.00934815	0.0136253	0.0117996	0.0139251
chr4	5880000	5890000	chr4	5940000	5950000	8.20266	22.0535	0.00769045	0.00974301	0.0112087	0.0111447	0.0156219
chr4	5900000	5910000	chr4	5960000	5970000	5.32185	27.9685	0.00804542	0.0112733	0.0112699	0.0140146	0.0178199
chr4	6000000	6010000	chr4	6200000	6210000	5.30589	11.1655	0.00444661	0.00638125	0.00708017	0.00670117	0.00878984
chr4	6000000	6010000	chr4	6210000	6220000	6.84162	8.63724	0.00457711	0.00612555	0.00692081	0.00719397	0.00812378
chr4	6010000	6020000	chr4	6200000	6210000	5.42046	15.1296	0.00433074	0.00673353	0.00721466	0.00740613	0.00946982
chr4	6010000	6020000	chr4	6210000	6220000	7.54479	12.1442	0.00443537	0.00639008	0.00711527	0.00785585	0.00857461
chr4	6010000	6020000	chr4	6220000	6230000	5.94763	11.0259	0.00423258	0.00617528	0.00583191	0.00836535	0.00749179
chr4	6020000	6030000	chr4	6200000	6210000	5.57748	18.8419	0.0043416	0.00687103	0.00792277	0.00793857	0.0101794
chr4	6020000	6030000	chr4	6210000	6220000	8.12357	16.434	0.00431531	0.00679368	0.00749709	0.00836124	0.00936016
chr4	6020000	6030000	chr4	6220000	6230000	6.37167	15.2672	0.00403831	0.00670463	0.00631276	0.00902546	0.00814159
chr4	6030000	6040000	chr4	6090000	6100000	5.26556	17.207	0.00838424	0.0101746	0.0119363	0.0119014	0.0156512
chr4	6030000	6040000	chr4	6200000	6210000	6.35534	21.7693	0.00464707	0.00707645	0.00916856	0.0084913	0.0109579
chr4	6030000	6040000	chr4	6210000	6220000	8.97246	19.5755	0.00447682	0.00693209	0.0087765	0.0085525	0.0100241
chr4	6030000	6040000	chr4	6220000	6230000	7.18939	14.9636	0.00427115	0.00686392	0.0072074	0.00887756	0.00855064
chr4	6040000	6050000	chr4	6200000	6210000	5.364	22.7401	0.00511323	0.00763192	0.0102175	0.00937827	0.0120787
chr4	6040000	6050000	chr4	6210000	6220000	7.39225	22.4483	0.00477619	0.00728683	0.00963616	0.00937198	0.011193
chr4	6040000	6050000	chr4	6220000	6230000	5.05064	16.1431	0.00463371	0.0069072	0.00775031	0.00933863	0.0095611
chr4	6050000	6060000	chr4	6200000	6210000	5.48643	20.5735	0.00547966	0.00807054	0.0100754	0.0107525	0.012035
chr4	6050000	6060000	chr4	6210000	6220000	6.68115	21.7333	0.00503195	0.00752072	0.0101407	0.010493	0.0112527
chr4	6060000	6070000	chr4	6200000	6210000	6.32553	24.8153	0.00573019	0.00812655	0.00927039	0.0125842	0.0122396
chr4	6060000	6070000	chr4	6210000	6220000	6.67432	22.5784	0.00544469	0.00774781	0.00986592	0.0119386	0.0111761
chr4	6070000	6080000	chr4	6200000	6210000	5.49949	25.5045	0.00622469	0.00871492	0.00937668	0.0133443	0.0132361
chr4	6070000	6080000	chr4	6210000	6220000	5.50053	22.2026	0.00582342	0.00840545	0.0101132	0.0123641	0.0119617
chr4	6120000	6130000	chr4	6180000	6190000	6.28398	29.0815	0.00872503	0.0113906	0.0137427	0.0138577	0.0189221
chr4	6130000	6140000	chr4	6190000	6200000	9.91282	30.7568	0.00817836	0.0111164	0.0128832	0.0131808	0.0188024
chr4	6140000	6150000	chr4	6200000	6210000	14.3922	29.6202	0.00863314	0.00995283	0.0121026	0.0132398	0.0185832
chr4	6150000	6160000	chr4	6210000	6220000	7.64499	26.8799	0.00818149	0.00902328	0.0122246	0.011708	0.0169899
chr4	6230000	6240000	chr4	6290000	6300000	9.61537	32.4788	0.00602875	0.00885507	0.00725787	0.00985721	0.0152149
chr4	6240000	6250000	chr4	6300000	6310000	10.7268	32.4289	0.00745652	0.0106829	0.00961515	0.0113627	0.0175733
chr4	6250000	6260000	chr4	6310000	6320000	12.5891	29.5675	0.00875233	0.0115935	0.0128743	0.0146453	0.0188806
chr4	6250000	6260000	chr4	6320000	6330000	5.38134	24.5368	0.00840262	0.0106839	0.0134957	0.014695	0.0170359
chr4	6250000	6260000	chr4	6670000	6680000	8.05897	7.83247	0.0026911	0.00395545	0.00418948	0.00564608	0.00505184
chr4	6260000	6270000	chr4	6320000	6330000	7.90159	24.0697	0.00964933	0.0113323	0.0141007	0.0173493	0.0177542
chr4	6260000	6270000	chr4	6660000	6670000	7.09246	8.32444	0.0029407	0.00425552	0.0048912	0.0060364	0.00554746
chr4	6260000	6270000	chr4	6670000	6680000	7.40908	9.28579	0.00260379	0.00433011	0.00441314	0.00581167	0.00519798
chr4	6260000	6270000	chr4	6680000	6690000	7.59575	7.6042	0.00247378	0.00397535	0.00439357	0.00524632	0.00451441
chr4	6270000	6280000	chr4	6670000	6680000	5.17429	10.9742	0.00239193	0.00425186	0.00444391	0.00579483	0.00517633
chr4	6330000	6340000	chr4	6390000	6400000	6.71225	13.1814	0.00725346	0.0100454	0.0109746	0.0117536	0.0124294
chr4	6340000	6350000	chr4	6400000	6410000	5.38752	14.724	0.00784685	0.0109112	0.0122901	0.0136369	0.0133121
chr4	6350000	6360000	chr4	6410000	6420000	7.00347	20.7173	0.00872086	0.0112215	0.0143027	0.0152473	0.0162335
chr4	6350000	6360000	chr4	6550000	6560000	6.21111	31.7824	0.00585866	0.00899599	0.00943727	0.0117216	0.0148545
chr4	6350000	6360000	chr4	6560000	6570000	5.92174	30.642	0.00526354	0.00819437	0.00982161	0.010085	0.0136852
chr4	6350000	6360000	chr4	6570000	6580000	7.89841	26.5677	0.00457805	0.0069436	0.00879271	0.00929889	0.0116061
chr4	6350000	6360000	chr4	6670000	6680000	6.0845	14.461	0.00204197	0.00413937	0.0046708	0.0056021	0.00451623
chr4	6350000	6360000	chr4	6680000	6690000	6.43918	13.5473	0.00195996	0.00394478	0.00505308	0.00526684	0.00425443
chr4	6360000	6370000	chr4	6420000	6430000	8.04568	28.2923	0.00871784	0.011752	0.0176969	0.0154392	0.0173756
chr4	6360000	6370000	chr4	6540000	6550000	5.30606	33.8113	0.00563497	0.00954695	0.0107365	0.0129874	0.0145596
chr4	6360000	6370000	chr4	6550000	6560000	6.02769	34.0247	0.0054907	0.00910835	0.0100348	0.0119083	0.0147089
chr4	6360000	6370000	chr4	6570000	6580000	6.44247	24.6879	0.00457703	0.00705856	0.00886935	0.00980504	0.0113087
chr4	6360000	6370000	chr4	6580000	6590000	7.58663	22.9283	0.00400717	0.00599492	0.00701206	0.00941176	0.00943999
chr4	6360000	6370000	chr4	6670000	6680000	6.8289	17.8406	0.00199373	0.00385418	0.00430426	0.00611637	0.0048956
chr4	6360000	6370000	chr4	6680000	6690000	8.00251	16.9433	0.00190472	0.00373005	0.00527084	0.00600649	0.00473931
chr4	6370000	6380000	chr4	6430000	6440000	10.6714	25.7365	0.00982872	0.0125817	0.0182239	0.015313	0.0191021
chr4	6370000	6380000	chr4	6540000	6550000	6.84709	39.6605	0.0054437	0.009523	0.0113761	0.0130394	0.0147488
chr4	6370000	6380000	chr4	6550000	6560000	7.83032	40.1682	0.00521939	0.00885884	0.0102396	0.0118779	0.0147634
chr4	6370000	6380000	chr4	6680000	6690000	6.19335	20.9537	0.00174672	0.00352102	0.00525986	0.00601265	0.00536836
chr4	6380000	6390000	chr4	6440000	6450000	7.38588	22.3614	0.0103593	0.0129944	0.015207	0.0158014	0.0195129
chr4	6440000	6450000	chr4	6680000	6690000	7.67308	21.1056	0.00176633	0.00349013	0.00461355	0.00609669	0.00526361
chr4	6490000	6500000	chr4	6550000	6560000	6.44958	28.8107	0.00782743	0.0103323	0.0113697	0.0150035	0.0166233
chr4	6590000	6600000	chr4	6650000	6660000	5.94696	21.8684	0.00574629	0.00802656	0.00870081	0.0106049	0.0132251
chr4	6600000	6610000	chr4	6660000	6670000	6.10571	18.9188	0.00552499	0.00738911	0.00712519	0.0096987	0.0119615
chr4	6720000	6730000	chr4	7000000	7010000	5.48046	11.501	0.00388398	0.00610712	0.00452368	0.00810351	0.00690279
chr4	6760000	6770000	chr4	7050000	7060000	5.32938	12.9316	0.00285961	0.0037798	0.00624462	0.00549772	0.00644647
chr4	6760000	6770000	chr4	7060000	7070000	6.3485	13.1792	0.00269117	0.0038071	0.00626144	0.00597978	0.00617243
chr4	6770000	6780000	chr4	7060000	7070000	6.06177	14.4152	0.0026575	0.00400346	0.00686469	0.00585945	0.00654667
chr4	6780000	6790000	chr4	7050000	7060000	5.6482	12.518	0.00291298	0.00418571	0.00626785	0.00537036	0.00671502
chr4	6780000	6790000	chr4	7060000	7070000	5.49299	12.8834	0.00272873	0.00392252	0.00656004	0.00574706	0.00621351
chr4	7510000	7520000	chr4	7630000	7640000	5.9079	7.17041	0.00657947	0.00622623	0.00720717	0.00997911	0.00899018
chr4	7760000	7770000	chr4	7970000	7980000	5.08122	7.91625	0.00426144	0.00648465	0.00666724	0.0068083	0.00759971
chr4	7820000	7830000	chr4	7970000	7980000	6.33121	11.5737	0.00585035	0.00705378	0.00567889	0.00910393	0.01071
chr4	7830000	7840000	chr4	7970000	7980000	6.67255	8.92373	0.0063633	0.00661627	0.0053766	0.00818684	0.01049
chr4	7830000	7840000	chr4	7980000	7990000	5.87661	8.62284	0.00581534	0.00649156	0.00521913	0.00774407	0.00996474
chr4	7840000	7850000	chr4	7980000	7990000	5.7521	7.80513	0.00605459	0.00581286	0.00503322	0.00675146	0.0096154
chr4	8020000	8030000	chr4	8080000	8090000	5.29775	13.8608	0.00688337	0.00849387	0.00947414	0.0123206	0.0123485
chr4	8030000	8040000	chr4	8090000	8100000	5.44674	15.3265	0.00713147	0.0083449	0.0101096	0.0125647	0.0132069
chr4	8030000	8040000	chr4	8150000	8160000	5.43904	15.8092	0.00471726	0.00527541	0.00808702	0.00766919	0.00974874
chr4	8030000	8040000	chr4	8160000	8170000	6.24452	16.244	0.00443367	0.00544045	0.00809408	0.00789381	0.00965402
chr4	8040000	8050000	chr4	8160000	8170000	6.2683	17.5162	0.00456184	0.00609937	0.00653913	0.0079827	0.0104168
chr4	8230000	8240000	chr4	8360000	8370000	5.83129	15.5411	0.00472888	0.00679092	0.00967586	0.00977637	0.00944599
chr4	8230000	8240000	chr4	8370000	8380000	6.43964	16.7188	0.00480185	0.00712204	0.00970656	0.0105042	0.00948831
chr4	8230000	8240000	chr4	8380000	8390000	5.69077	17.8411	0.00494277	0.00713053	0.00893104	0.0108022	0.010123
chr4	8240000	8250000	chr4	8360000	8370000	6.02942	18.631	0.00474461	0.00691926	0.00905632	0.0105648	0.0100035
chr4	8240000	8250000	chr4	8370000	8380000	6.67045	20.6981	0.00463762	0.00718381	0.00851785	0.0109883	0.0101198
chr4	8240000	8250000	chr4	8380000	8390000	6.07843	18.3474	0.00487208	0.00712878	0.00793163	0.0105725	0.010268
chr4	8240000	8250000	chr4	8390000	8400000	5.87994	13.7548	0.00546218	0.00708638	0.00812045	0.00986263	0.0106982
chr4	8250000	8260000	chr4	8370000	8380000	5.85381	21.568	0.00481189	0.00672339	0.00692397	0.0106152	0.0109578
chr4	8250000	8260000	chr4	8380000	8390000	5.27643	17.416	0.00506549	0.00659867	0.00662411	0.00961916	0.0109262
chr4	8250000	8260000	chr4	8390000	8400000	5.72423	14.2924	0.00543742	0.00648796	0.0069477	0.00907566	0.0109438
chr4	9760000	9770000	chr4	10000000	10010000	6.74532	9.74129	0.00515378	0.00817252	0.00967358	0.00866553	0.00913361
chr4	9760000	9770000	chr4	10010000	10020000	6.12299	8.27881	0.00558392	0.00842551	0.00924865	0.0087132	0.00972143
chr4	9770000	9780000	chr4	9990000	10000000	7.10343	15.2343	0.00403527	0.00752938	0.00885298	0.0081054	0.00904872
chr4	9770000	9780000	chr4	10000000	10010000	9.35071	14.3454	0.00479526	0.00844422	0.0107237	0.00888784	0.00958862
chr4	9770000	9780000	chr4	10010000	10020000	7.91765	11.8482	0.00521787	0.00859315	0.0103249	0.00856927	0.00988936
chr4	9770000	9780000	chr4	10020000	10030000	5.77332	8.8288	0.00514751	0.00826003	0.00730488	0.00741439	0.00914736
chr4	9780000	9790000	chr4	9990000	10000000	7.00136	15.0594	0.00414027	0.00739537	0.00838774	0.00876534	0.0087494
chr4	9780000	9790000	chr4	10000000	10010000	8.63988	13.799	0.00470647	0.00808598	0.00973319	0.00922719	0.00910463
chr4	9780000	9790000	chr4	10010000	10020000	6.71518	10.922	0.00497303	0.00827571	0.00928095	0.00827274	0.00903379
chr4	9790000	9800000	chr4	9980000	9990000	4.97803	12.7447	0.0039471	0.00645455	0.00731565	0.00862495	0.0079142
chr4	9790000	9800000	chr4	9990000	10000000	9.15328	15.7427	0.0041241	0.00719277	0.00796031	0.00946241	0.00857824
chr4	9790000	9800000	chr4	10000000	10010000	11.5623	15.1968	0.0043279	0.00760045	0.00807448	0.00938827	0.00884831
chr4	9790000	9800000	chr4	10010000	10020000	9.18662	12.0592	0.00447431	0.00784187	0.00706172	0.00829748	0.00867166
chr4	9800000	9810000	chr4	9980000	9990000	8.50675	14.1834	0.00403812	0.0071048	0.00715556	0.00893101	0.00883796
chr4	9800000	9810000	chr4	9990000	10000000	13.9832	17.702	0.00409888	0.0074886	0.0068099	0.00971618	0.00936573
chr4	9800000	9810000	chr4	10000000	10010000	17.2072	18.6387	0.00412305	0.00732876	0.00677165	0.0098306	0.0093699
chr4	9800000	9810000	chr4	10010000	10020000	12.8268	13.1215	0.00431905	0.00728499	0.00596952	0.00863329	0.0088217
chr4	9800000	9810000	chr4	10020000	10030000	5.29477	7.5242	0.00419616	0.00659951	0.00499546	0.00635884	0.00755742
chr4	9810000	9820000	chr4	9870000	9880000	5.74936	16.7033	0.00783468	0.00818065	0.013172	0.0118067	0.0142769
chr4	9810000	9820000	chr4	9980000	9990000	7.22333	12.9816	0.00432703	0.00720617	0.00616386	0.00877103	0.00911358
chr4	9810000	9820000	chr4	9990000	10000000	12.5833	16.4689	0.00433703	0.00746415	0.00625957	0.00955567	0.00957171
chr4	9810000	9820000	chr4	10000000	10010000	16.1664	20.4339	0.00410933	0.00727071	0.00657904	0.00990518	0.00968043
chr4	9810000	9820000	chr4	10010000	10020000	12.0389	16.5716	0.00421206	0.00707689	0.00593221	0.00892803	0.0094514
chr4	9820000	9830000	chr4	9880000	9890000	5.30546	13.7103	0.00774382	0.00816545	0.0123426	0.0106014	0.0137489
chr4	9820000	9830000	chr4	9990000	10000000	11.2629	16.1854	0.00438924	0.00702167	0.00559659	0.00914053	0.00960558
chr4	9820000	9830000	chr4	10000000	10010000	15.5173	21.1201	0.00399104	0.00718408	0.00547469	0.00934157	0.0095766
chr4	9820000	9830000	chr4	10010000	10020000	13.2481	20.7014	0.00388978	0.0067803	0.00495438	0.00844793	0.00980203
chr4	9820000	9830000	chr4	10020000	10030000	5.91553	17.482	0.00367418	0.00570525	0.0039665	0.00671669	0.00903458
chr4	9830000	9840000	chr4	10000000	10010000	10.4319	15.2861	0.00391483	0.00655145	0.00601967	0.00799941	0.00885562
chr4	9830000	9840000	chr4	10010000	10020000	9.60426	19.4458	0.00356285	0.0060089	0.00480931	0.00751071	0.00915527
chr4	9840000	9850000	chr4	10000000	10010000	9.29067	15.824	0.00363936	0.00601037	0.00595863	0.00763127	0.00849167
chr4	10140000	10150000	chr4	10370000	10380000	5.75697	9.98936	0.00349417	0.00566124	0.00580626	0.00662919	0.00711845
chr4	10140000	10150000	chr4	10380000	10390000	6.66368	14.3651	0.00335375	0.00567132	0.00623529	0.00748528	0.00753478
chr4	10140000	10150000	chr4	10390000	10400000	6.14293	16.7852	0.00330899	0.00525714	0.00700558	0.00776901	0.00762868
chr4	10140000	10150000	chr4	10400000	10410000	5.21797	15.3183	0.00351361	0.00462141	0.00669001	0.00762574	0.00762776
chr4	10140000	10150000	chr4	10450000	10460000	6.49355	12.9964	0.00244848	0.00258639	0.00502158	0.00496628	0.0051377
chr4	10140000	10150000	chr4	10530000	10540000	6.4273	12.7611	0.00195712	0.00232791	0.00314563	0.0051232	0.00417739
chr4	10140000	10150000	chr4	10540000	10550000	8.80236	11.2688	0.00174264	0.00223241	0.00304306	0.00430671	0.00392252
chr4	10150000	10160000	chr4	10370000	10380000	4.98619	10.7043	0.00376738	0.00576024	0.00665326	0.00720461	0.00754491
chr4	10150000	10160000	chr4	10380000	10390000	7.04991	18.9557	0.00355748	0.00577918	0.00769095	0.00832142	0.00852443
chr4	10150000	10160000	chr4	10390000	10400000	6.4787	23.3602	0.00348152	0.00538774	0.00859409	0.00861665	0.00886129
chr4	10150000	10160000	chr4	10400000	10410000	6.27065	18.4762	0.00372989	0.00483769	0.00794499	0.00822134	0.00857907
chr4	10150000	10160000	chr4	10410000	10420000	5.1832	13.9237	0.00376416	0.00436787	0.00653591	0.00749254	0.00766991
chr4	10150000	10160000	chr4	10530000	10540000	7.28515	16.0046	0.00203402	0.00240152	0.00405067	0.00567983	0.0046516
chr4	10150000	10160000	chr4	10540000	10550000	9.78638	14.9109	0.00167155	0.00235984	0.00380481	0.00456701	0.00446442
chr4	10160000	10170000	chr4	10370000	10380000	5.14463	9.94752	0.0039512	0.00569892	0.00702942	0.007417	0.00748596
chr4	10160000	10170000	chr4	10380000	10390000	7.45076	17.1965	0.00379532	0.00551733	0.00821207	0.00824943	0.00856124
chr4	10160000	10170000	chr4	10390000	10400000	6.05186	22.0939	0.00366274	0.00515886	0.00877198	0.00822901	0.00900767
chr4	10160000	10170000	chr4	10400000	10410000	5.88582	17.961	0.00385954	0.00486181	0.00815409	0.0079402	0.00893186
chr4	10160000	10170000	chr4	10530000	10540000	7.6075	16.4225	0.00210636	0.00209906	0.00449937	0.00547732	0.00445288
chr4	10160000	10170000	chr4	10540000	10550000	9.83734	16.3123	0.00168949	0.00203707	0.00399466	0.00451578	0.00433545
chr4	10170000	10180000	chr4	10380000	10390000	6.33942	12.9964	0.00420894	0.00528128	0.00914985	0.00798401	0.0078167
chr4	10170000	10180000	chr4	10390000	10400000	5.0654	17.024	0.00384884	0.00487196	0.00875514	0.00756604	0.00812429
chr4	10170000	10180000	chr4	10400000	10410000	5.66499	15.5384	0.0036579	0.00472548	0.00761319	0.00724771	0.00810004
chr4	10170000	10180000	chr4	10530000	10540000	7.89615	16.0564	0.00193864	0.00180715	0.00404131	0.00487652	0.00405666
chr4	10170000	10180000	chr4	10540000	10550000	9.47324	17.435	0.00160022	0.00168591	0.00353716	0.00452303	0.00388122
chr4	13630000	13640000	chr4	15150000	15160000	12.8206	7.50719	0.00169139	0.00143228	0.0020938	0.00250588	0.00354992
chr4	13640000	13650000	chr4	15150000	15160000	11.8269	7.64832	0.00186153	0.0014905	0.00265182	0.00271448	0.00378253
chr4	13890000	13900000	chr4	14440000	14450000	6.01057	7.34658	0.00237112	0.00240703	0.00360352	0.00504099	0.00284038
chr4	16660000	16670000	chr4	16720000	16730000	6.92798	8.4696	0.00750429	0.00968854	0.00979789	0.0103867	0.0122922
chr4	16820000	16830000	chr4	17450000	17460000	5.57282	7.51157	0.00204776	0.00286173	0.00281237	0.00343751	0.00468766
chr4	16880000	16890000	chr4	17310000	17320000	5.03716	14.73	0.0025132	0.00437155	0.00543154	0.00437736	0.0063509
chr4	16890000	16900000	chr4	17110000	17120000	6.28756	7.95345	0.0028731	0.00359962	0.00418625	0.00490711	0.005623
chr4	16890000	16900000	chr4	17300000	17310000	6.44484	11.4109	0.00257928	0.00461972	0.00414221	0.00437309	0.00593898
chr4	16890000	16900000	chr4	17310000	17320000	6.5635	14.4959	0.00242782	0.00456537	0.00430677	0.00453613	0.00604734
chr4	17100000	17110000	chr4	17260000	17270000	6.62879	12.1448	0.00364946	0.00482001	0.00507724	0.00667382	0.00776574
chr4	17100000	17110000	chr4	17270000	17280000	7.22347	14.718	0.00362984	0.00469667	0.00512688	0.00679502	0.00803375
chr4	17100000	17110000	chr4	17280000	17290000	5.39253	10.4371	0.00383903	0.00441076	0.00516748	0.00665154	0.00743028
chr4	17110000	17120000	chr4	17260000	17270000	9.82379	19.0072	0.0037339	0.00455662	0.00477114	0.00722206	0.00887267
chr4	17110000	17120000	chr4	17270000	17280000	10.4294	17.8647	0.00377492	0.00467389	0.00480824	0.00714083	0.00884076
chr4	17110000	17120000	chr4	17280000	17290000	7.62977	11.6843	0.00390966	0.00449059	0.00509534	0.00664175	0.00788061
chr4	17120000	17130000	chr4	17260000	17270000	11.6265	18.4676	0.0038766	0.00429972	0.0051217	0.00707429	0.00878028
chr4	17120000	17130000	chr4	17270000	17280000	11.3263	15.4088	0.00396466	0.00442789	0.00477708	0.00672141	0.00856446
chr4	17120000	17130000	chr4	17280000	17290000	7.78083	10.5954	0.00404656	0.00434706	0.00501169	0.00637186	0.00771011
chr4	17130000	17140000	chr4	17270000	17280000	10.103	12.7292	0.00398898	0.00395816	0.0050597	0.0060619	0.00797826
chr4	17130000	17140000	chr4	17280000	17290000	6.28424	8.83581	0.00408631	0.00396097	0.00556433	0.00598282	0.00730194
chr4	20760000	20770000	chr4	21120000	21130000	7.27568	11.5907	0.00400504	0.00319238	0.00664243	0.00664576	0.00688658
chr4	20760000	20770000	chr4	21130000	21140000	6.24262	7.9761	0.00406816	0.0033835	0.00578574	0.00602843	0.00650988
chr4	20950000	20960000	chr4	21010000	21020000	12.5885	24.0481	0.00539991	0.00558189	0.00780153	0.0094629	0.0123496
chr4	21960000	21970000	chr4	22280000	22290000	6.93376	16.9727	0.00262833	0.0043958	0.0047192	0.00659813	0.00733204
chr4	21960000	21970000	chr4	22290000	22300000	5.13927	11.2476	0.00284961	0.00487433	0.00440267	0.00629806	0.00638547
chr4	21970000	21980000	chr4	22280000	22290000	6.65554	16.3489	0.00295242	0.00452327	0.00456267	0.00678233	0.00789916
chr4	21970000	21980000	chr4	22290000	22300000	5.07383	13.6037	0.00299994	0.00501759	0.00410201	0.00634035	0.00733267
chr4	25450000	25460000	chr4	25740000	25750000	7.60365	8.67432	0.00471941	0.00814286	0.00523706	0.00694669	0.00788646
chr4	25460000	25470000	chr4	25740000	25750000	6.33784	11.2013	0.00424805	0.00789113	0.00520471	0.00733876	0.00799425
chr4	25460000	25470000	chr4	25750000	25760000	6.83023	8.31917	0.00489317	0.00834837	0.00648866	0.00768219	0.00808208
chr4	36390000	36400000	chr4	37150000	37160000	5.13589	9.2496	0.00256205	0.00267259	0.00371427	0.00518505	0.00495856
chr4	36390000	36400000	chr4	37160000	37170000	6.54212	10.3302	0.00295896	0.00276179	0.00451099	0.00571195	0.00565398
chr4	36400000	36410000	chr4	37150000	37160000	8.03277	11.8466	0.00262105	0.00303321	0.00368574	0.00564228	0.00556733
chr4	36400000	36410000	chr4	37160000	37170000	8.1477	11.359	0.00296191	0.00310839	0.00406777	0.0060701	0.0059152
chr4	36400000	36410000	chr4	37170000	37180000	5.43232	7.3031	0.00331393	0.00327533	0.00449883	0.00576257	0.00573205
chr4	36400000	36410000	chr4	37230000	37240000	10.6643	7.49043	0.00380632	0.00625414	0.00573137	0.00708495	0.00594258
chr4	36400000	36410000	chr4	37240000	37250000	8.99907	7.18145	0.00366473	0.00574889	0.00511925	0.00684301	0.00586616
chr4	36410000	36420000	chr4	36680000	36690000	11.4393	7.98906	0.00288589	0.00428107	0.00323237	0.004803	0.00595313
chr4	36410000	36420000	chr4	37150000	37160000	9.05628	10.4714	0.00267307	0.00342444	0.00373692	0.00560468	0.00559797
chr4	36410000	36420000	chr4	37160000	37170000	7.87997	9.90839	0.00285513	0.00348095	0.00397303	0.0060087	0.00552596
chr4	36410000	36420000	chr4	37230000	37240000	11.7557	8.77329	0.00340901	0.00565105	0.00513851	0.00644793	0.00629258
chr4	36420000	36430000	chr4	37150000	37160000	6.38666	9.31426	0.0025943	0.00356203	0.00299412	0.00558622	0.00511062
chr4	36420000	36430000	chr4	37220000	37230000	5.06081	7.14823	0.00290439	0.00481202	0.00466052	0.00537709	0.00535317
chr4	36420000	36430000	chr4	37230000	37240000	8.10325	7.51267	0.00300474	0.0047427	0.00427015	0.00520246	0.00583202
chr4	36650000	36660000	chr4	37220000	37230000	5.26905	9.79802	0.00227891	0.00410773	0.00455613	0.00500075	0.0051601
chr4	36650000	36660000	chr4	37230000	37240000	7.18509	11.4438	0.00224407	0.00449798	0.00471927	0.00517649	0.00538253
chr4	36650000	36660000	chr4	37240000	37250000	5.63826	8.89234	0.00235716	0.00408732	0.00515768	0.00470927	0.00513756
chr4	36660000	36670000	chr4	37210000	37220000	5.36934	9.72615	0.00232046	0.00425513	0.00404301	0.00504578	0.00489865
chr4	36660000	36670000	chr4	37220000	37230000	9.36903	13.2755	0.00230291	0.00477956	0.00456991	0.00584708	0.00569669
chr4	36660000	36670000	chr4	37230000	37240000	11.0835	13.2176	0.0024134	0.00531497	0.00493159	0.00585369	0.00590376
chr4	36660000	36670000	chr4	37240000	37250000	9.03685	9.87278	0.00253584	0.00476976	0.00529189	0.00520907	0.00560675
chr4	36670000	36680000	chr4	37150000	37160000	6.79331	8.98069	0.00239588	0.00418356	0.00460914	0.00533505	0.00511962
chr4	36670000	36680000	chr4	37160000	37170000	6.93286	11.3012	0.00236052	0.00461683	0.00422854	0.00510203	0.00592931
chr4	36670000	36680000	chr4	37170000	37180000	5.32249	13.235	0.00232447	0.0043323	0.00405594	0.0049847	0.00628472
chr4	36670000	36680000	chr4	37210000	37220000	6.9158	12.9586	0.00215551	0.0047311	0.00378401	0.00538124	0.00504892
chr4	36670000	36680000	chr4	37220000	37230000	11.5806	15.4447	0.00227684	0.00519013	0.0045319	0.00605161	0.00596651
chr4	36670000	36680000	chr4	37230000	37240000	12.7366	14.2373	0.00251104	0.00562168	0.00516566	0.00587721	0.0063049
chr4	36670000	36680000	chr4	37240000	37250000	10.5843	11.3915	0.00255802	0.00498504	0.00521716	0.0051107	0.00596331
chr4	36670000	36680000	chr4	37250000	37260000	5.66667	8.602	0.00243326	0.00416022	0.0041953	0.00406196	0.00543485
chr4	36680000	36690000	chr4	37140000	37150000	6.20699	7.62855	0.00244528	0.00389431	0.00425146	0.00515661	0.0048449
chr4	36680000	36690000	chr4	37150000	37160000	7.66124	9.60068	0.0023997	0.00457245	0.00450739	0.00522976	0.00542867
chr4	36680000	36690000	chr4	37160000	37170000	6.48164	12.7387	0.00230323	0.00481624	0.00426926	0.0050449	0.00624744
chr4	36680000	36690000	chr4	37210000	37220000	5.98003	10.9222	0.00233321	0.00447848	0.00328371	0.00541981	0.00521988
chr4	36680000	36690000	chr4	37220000	37230000	10.0377	13.9373	0.00239283	0.00508598	0.00364841	0.00596093	0.00577972
chr4	36680000	36690000	chr4	37230000	37240000	10.3623	13.3532	0.00255513	0.0054712	0.00399095	0.00562331	0.00617308
chr4	36680000	36690000	chr4	37240000	37250000	7.88162	10.0144	0.00258002	0.0048705	0.0035622	0.00472133	0.00570946
chr4	36690000	36700000	chr4	37140000	37150000	6.34551	7.67238	0.00246141	0.00379048	0.00366519	0.00504506	0.00495194
chr4	36690000	36700000	chr4	37150000	37160000	7.3964	7.61635	0.00248952	0.00425438	0.00420805	0.00494288	0.00516323
chr4	36690000	36700000	chr4	37160000	37170000	6.22658	10.9683	0.00226664	0.00428542	0.00429809	0.00477764	0.00558798
chr4	36690000	36700000	chr4	37220000	37230000	7.16373	8.14301	0.00262923	0.00457412	0.00333909	0.00523325	0.00512264
chr4	36690000	36700000	chr4	37230000	37240000	7.43385	9.07265	0.00262002	0.00493306	0.00315516	0.00491456	0.00525775
chr4	36690000	36700000	chr4	37240000	37250000	5.80067	7.44456	0.00260168	0.00464055	0.00235363	0.00409971	0.00476832
chr4	38340000	38350000	chr4	38500000	38510000	5.20854	7.39185	0.00375664	0.00446256	0.00450766	0.00719025	0.00577338
chr4	38510000	38520000	chr4	38650000	38660000	6.09068	10.9582	0.00347426	0.00429861	0.00524543	0.00704974	0.00699004
chr4	38510000	38520000	chr4	38660000	38670000	6.95424	14.1372	0.00333141	0.00402452	0.00468504	0.00693732	0.00742567
chr4	38510000	38520000	chr4	38670000	38680000	7.00433	18.2438	0.00314707	0.00343199	0.00411029	0.0071413	0.0073291
chr4	40910000	40920000	chr4	41230000	41240000	5.28449	7.10307	0.00431699	0.00685501	0.00671123	0.00700859	0.00713713
chr4	40920000	40930000	chr4	41220000	41230000	5.17409	8.95797	0.00538017	0.00868432	0.00973888	0.00862022	0.00861041
chr4	41380000	41390000	chr4	41440000	41450000	5.3287	7.48924	0.00930972	0.00782503	0.00987842	0.0102114	0.0130145
chr4	71740000	71750000	chr4	72260000	72270000	7.95857	7.50318	0.00341761	0.00562582	0.00453242	0.00656471	0.00568635
chr4	71750000	71760000	chr4	72270000	72280000	7.72661	7.8816	0.00346414	0.00498406	0.00375908	0.00648992	0.00639772
chr4	71750000	71760000	chr4	72280000	72290000	5.5033	8.1209	0.00340679	0.00495178	0.0041601	0.00656224	0.00641618
chr4	71760000	71770000	chr4	72270000	72280000	7.10472	7.13397	0.00328272	0.00455178	0.00317565	0.00613981	0.00580116
chr4	73320000	73330000	chr4	73640000	73650000	5.64875	10.5124	0.00336783	0.00615785	0.00476405	0.00682577	0.00636792
chr4	73320000	73330000	chr4	73650000	73660000	7.08745	10.1498	0.00341541	0.00627702	0.00526075	0.00638612	0.00680183
chr4	73330000	73340000	chr4	73640000	73650000	7.2446	15.16	0.00318617	0.00642225	0.00639122	0.00768826	0.00697016
chr4	73330000	73340000	chr4	73650000	73660000	8.17542	14.8683	0.00315651	0.00653576	0.00624566	0.00681188	0.00748136
chr4	73340000	73350000	chr4	73630000	73640000	6.65469	14.2706	0.0035008	0.00556866	0.00678608	0.0085746	0.00736648
chr4	73340000	73350000	chr4	73640000	73650000	8.00401	17.8843	0.00303124	0.00592803	0.00735865	0.0081913	0.00732852
chr4	73340000	73350000	chr4	73650000	73660000	7.04404	16.5541	0.00290654	0.00598328	0.00638589	0.00687957	0.00768497
chr4	73350000	73360000	chr4	73630000	73640000	7.07913	13.0749	0.00334339	0.00514098	0.00572662	0.00801136	0.00702188
chr4	73350000	73360000	chr4	73640000	73650000	7.04418	15.2678	0.00287662	0.0054674	0.0057423	0.00744442	0.00673637
chr4	74920000	74930000	chr4	75480000	75490000	5.84665	10.3307	0.00294807	0.00357971	0.00455362	0.00582388	0.00616898
chr4	74920000	74930000	chr4	75490000	75500000	8.26857	9.5622	0.00279602	0.0033522	0.00410387	0.00562332	0.00581861
chr4	74930000	74940000	chr4	75480000	75490000	7.67833	11.0582	0.00280134	0.00363349	0.00383752	0.00535625	0.00644892
chr4	74930000	74940000	chr4	75490000	75500000	10.2471	11.8002	0.00270207	0.00292508	0.00330548	0.0048948	0.00611798
chr4	74940000	74950000	chr4	75490000	75500000	10.3016	12.1442	0.00271938	0.00267574	0.00204625	0.00468154	0.00587941
chr4	74950000	74960000	chr4	75480000	75490000	6.48439	10.2826	0.00276675	0.00320615	0.00211325	0.00517604	0.0055396
chr4	74950000	74960000	chr4	75490000	75500000	8.13326	12.4697	0.00259904	0.00238172	0.00172942	0.00458374	0.00539702
chr4	77360000	77370000	chr4	77580000	77590000	6.82251	11.6268	0.00338642	0.00358166	0.00384819	0.00630275	0.00661619
chr4	77360000	77370000	chr4	77590000	77600000	7.48106	13.5371	0.00335883	0.00363929	0.00414599	0.00660194	0.00685707
chr4	77360000	77370000	chr4	77600000	77610000	6.84964	18.3449	0.00313444	0.0033259	0.00464425	0.00665834	0.00713139
chr4	77360000	77370000	chr4	77680000	77690000	4.98666	14.5848	0.002044	0.00267708	0.00433575	0.00539455	0.00512827
chr4	77360000	77370000	chr4	77690000	77700000	7.15678	17	0.00198049	0.0026102	0.00482267	0.00561683	0.00508072
chr4	77360000	77370000	chr4	77700000	77710000	6.77292	17.0841	0.00188478	0.00244125	0.00470404	0.00529376	0.00496638
chr4	77370000	77380000	chr4	77580000	77590000	5.14518	8.55925	0.00409068	0.00415573	0.0048756	0.00666522	0.00710809
chr4	77370000	77380000	chr4	77590000	77600000	5.52255	10.4773	0.00414253	0.00426795	0.00547488	0.00706329	0.00759048
chr4	77370000	77380000	chr4	77600000	77610000	5.10566	13.7209	0.00385233	0.00407757	0.00581722	0.00701383	0.00774265
chr4	77370000	77380000	chr4	77690000	77700000	5.71236	14.371	0.00229028	0.00268282	0.00426373	0.005761	0.00508946
chr4	77380000	77390000	chr4	77580000	77590000	6.47689	11.2093	0.00422822	0.00467114	0.00645459	0.00740521	0.00804761
chr4	77380000	77390000	chr4	77590000	77600000	7.90015	12.6864	0.00443715	0.00476797	0.00704943	0.0078991	0.00850712
chr4	77380000	77390000	chr4	77600000	77610000	6.26559	12.8035	0.00427846	0.0046361	0.00705292	0.0077407	0.00818376
chr4	77390000	77400000	chr4	77580000	77590000	6.68223	15.383	0.00385742	0.00455771	0.0065813	0.00756523	0.00829629
chr4	77390000	77400000	chr4	77590000	77600000	8.20027	15.9177	0.00415617	0.00480167	0.0069839	0.00816068	0.00873488
chr4	77390000	77400000	chr4	77600000	77610000	5.4011	13.4396	0.00432907	0.0046882	0.00676531	0.0079505	0.00835315
chr4	77400000	77410000	chr4	77580000	77590000	5.91959	13.5866	0.00363851	0.00458711	0.00595913	0.00729651	0.00782173
chr4	77400000	77410000	chr4	77590000	77600000	7.12059	15.4576	0.00371844	0.00477101	0.00635874	0.00778151	0.00815513
chr4	82600000	82610000	chr4	82660000	82670000	5.77791	9.88361	0.007924	0.00997636	0.0125936	0.0128434	0.0126061
chr4	82730000	82740000	chr4	82790000	82800000	5.18749	11.2304	0.00760077	0.0108868	0.00993829	0.0103386	0.0134333
chr4	89220000	89230000	chr4	89430000	89440000	5.09832	9.56671	0.00421685	0.00483589	0.00599632	0.00817752	0.00712718
chr4	89230000	89240000	chr4	89430000	89440000	6.92565	9.9356	0.00414856	0.00490811	0.0061646	0.00819411	0.00721131
chr4	89240000	89250000	chr4	89420000	89430000	5.38744	8.81725	0.00460916	0.00529735	0.00553465	0.00899139	0.00703096
chr4	89240000	89250000	chr4	89430000	89440000	7.51241	12.1819	0.00389931	0.0050032	0.0054417	0.00860567	0.00704226
chr4	89250000	89260000	chr4	89430000	89440000	6.74297	13.2893	0.00368726	0.00488957	0.00515859	0.00864745	0.0067358
chr4	89260000	89270000	chr4	89420000	89430000	5.47574	10.2996	0.00426742	0.00510102	0.00458027	0.00827276	0.00753838
chr4	89260000	89270000	chr4	89430000	89440000	6.67221	13.1513	0.00360858	0.00479415	0.00461115	0.00838332	0.0066321
chr4	95810000	95820000	chr4	97730000	97740000	7.67951	7.88975	0.000937786	0.00188772	0.00260711	0.00293982	0.00190232
chr4	95820000	95830000	chr4	97730000	97740000	8.35838	7.49601	0.000974536	0.00205296	0.00272011	0.00287097	0.00187304
chr4	95820000	95830000	chr4	97740000	97750000	6.05381	7.75094	0.000841556	0.00189249	0.00219744	0.00267142	0.00135829
chr4	100420000	100430000	chr4	100820000	100830000	12.6556	16.1331	0.00182274	0.0023545	0.00285937	0.00303782	0.00509425
chr4	100420000	100430000	chr4	100830000	100840000	12.0301	17.5826	0.00177149	0.00240815	0.002357	0.00315533	0.00522871
chr4	100420000	100430000	chr4	100840000	100850000	8.06253	14.8192	0.00170745	0.00255177	0.0029642	0.00319299	0.00503369
chr4	100430000	100440000	chr4	100810000	100820000	6.98053	13.3687	0.00235092	0.00237693	0.00389741	0.00357891	0.00563413
chr4	100430000	100440000	chr4	100820000	100830000	13.5445	21.6597	0.00192532	0.00218255	0.00325711	0.00343678	0.00591665
chr4	100430000	100440000	chr4	100830000	100840000	13.3312	19.2684	0.0018291	0.00235636	0.00298618	0.00338673	0.00570558
chr4	100430000	100440000	chr4	100840000	100850000	9.39718	13.2419	0.00181728	0.0026001	0.00328157	0.00320067	0.00501922
chr4	100430000	100440000	chr4	101160000	101170000	5.04851	7.85049	0.00162378	0.00214542	0.00236112	0.00353674	0.00350092
chr4	100440000	100450000	chr4	100820000	100830000	10.9027	19.9746	0.00201253	0.00224113	0.00367014	0.00379622	0.00608895
chr4	100440000	100450000	chr4	100830000	100840000	11.0584	15.2279	0.00189621	0.00248286	0.00351221	0.00355548	0.00538103
chr4	100450000	100460000	chr4	100820000	100830000	8.56576	15.8267	0.00204575	0.00237092	0.00432857	0.00386756	0.00565762
chr4	100450000	100460000	chr4	100830000	100840000	9.37275	12.026	0.00190073	0.00259938	0.00410796	0.00349984	0.0049961
chr4	110180000	110190000	chr4	110490000	110500000	7.29628	8.38652	0.00303287	0.00377704	0.0046525	0.00592496	0.00580234
chr4	110180000	110190000	chr4	110500000	110510000	6.88773	8.42007	0.0030654	0.00377151	0.00487295	0.00627649	0.00539931
chr4	110180000	110190000	chr4	110510000	110520000	5.25898	9.73786	0.00276723	0.00351974	0.00428266	0.00652594	0.00448836
chr4	110190000	110200000	chr4	110480000	110490000	6.44432	8.73346	0.00279809	0.00387502	0.00401903	0.0058292	0.00541511
chr4	110190000	110200000	chr4	110490000	110500000	8.02723	9.81806	0.0030772	0.00372018	0.00479293	0.00666769	0.00547739
chr4	110190000	110200000	chr4	110500000	110510000	8.08817	11.3542	0.00306565	0.00370634	0.00523007	0.0070368	0.0053384
chr4	110190000	110200000	chr4	110510000	110520000	6.18293	11.3444	0.00284068	0.00345336	0.00515167	0.00679232	0.00463688
chr4	110200000	110210000	chr4	110480000	110490000	5.41741	8.02269	0.00281558	0.00404968	0.00456856	0.00560081	0.00542324
chr4	110200000	110210000	chr4	110490000	110500000	6.84133	8.42722	0.00314556	0.00383927	0.00538649	0.00638666	0.005359
chr4	110200000	110210000	chr4	110500000	110510000	6.96628	8.57507	0.00319842	0.00379882	0.00553462	0.0066662	0.00504352
chr4	110200000	110210000	chr4	110510000	110520000	4.99682	7.39809	0.00301169	0.00353628	0.00545149	0.00605776	0.00424104
chr4	110210000	110220000	chr4	110500000	110510000	5.30362	7.25345	0.00317654	0.0038355	0.00569076	0.00638992	0.00476374
chr4	110630000	110640000	chr4	111630000	111640000	6.1572	7.05021	0.0077641	0.00661012	0.00784372	0.00646701	0.00358239
chr4	113110000	113120000	chr4	113230000	113240000	9.85045	21.3187	0.0045574	0.00727007	0.00838055	0.00875518	0.0114175
chr4	113110000	113120000	chr4	113240000	113250000	9.13654	19.4845	0.00441277	0.00745247	0.00729512	0.00905954	0.0106171
chr4	113120000	113130000	chr4	113230000	113240000	9.8867	25.2944	0.00498776	0.00776811	0.00947755	0.0111163	0.0124145
chr4	113120000	113130000	chr4	113240000	113250000	9.37482	23.8186	0.00493263	0.00733457	0.00864086	0.0112948	0.011803
chr4	113130000	113140000	chr4	113190000	113200000	6.75245	26.3946	0.00703828	0.00954071	0.0119975	0.0142065	0.0157772
chr4	113140000	113150000	chr4	113200000	113210000	9.22061	30.2273	0.00704083	0.0101926	0.0111399	0.0141375	0.0171286
chr4	113150000	113160000	chr4	113210000	113220000	8.72606	26.7445	0.00687417	0.0107176	0.0104417	0.0135407	0.016129
chr4	113160000	113170000	chr4	113220000	113230000	6.32264	26.8011	0.00697998	0.0106658	0.0114146	0.0132733	0.0166582
chr4	114380000	114390000	chr4	114660000	114670000	6.59569	13.9301	0.00301789	0.00363425	0.00454139	0.00638695	0.0064767
chr4	114380000	114390000	chr4	114670000	114680000	7.13269	8.88279	0.00365748	0.00432601	0.00467194	0.00665198	0.00670836
chr4	119510000	119520000	chr4	120040000	120050000	5.19365	7.18502	0.00284605	0.0048928	0.00434388	0.00555395	0.00500893
chr4	119510000	119520000	chr4	120050000	120060000	6.38632	7.3613	0.0029847	0.00544446	0.00419024	0.00543815	0.00527791
chr4	119600000	119610000	chr4	120040000	120050000	7.00982	7.02076	0.00402595	0.00494717	0.00762203	0.00689187	0.00621251
chr4	119610000	119620000	chr4	120030000	120040000	6.99733	8.64265	0.00386371	0.00584254	0.00749686	0.00721502	0.00635599
chr4	119610000	119620000	chr4	120040000	120050000	9.65651	9.23852	0.00448479	0.00589571	0.0095777	0.00805404	0.00676905
chr4	119610000	119620000	chr4	120050000	120060000	10.7101	9.73826	0.00440735	0.00547345	0.0104237	0.00748025	0.00647717
chr4	119610000	119620000	chr4	120060000	120070000	7.16143	7.86344	0.00372013	0.00446753	0.00855452	0.00635846	0.00517626
chr4	119620000	119630000	chr4	120020000	120030000	7.69186	7.27361	0.00378012	0.00639303	0.0071299	0.00622886	0.00609115
chr4	119620000	119630000	chr4	120030000	120040000	11.3094	10.5631	0.00428985	0.00717389	0.0095436	0.0077219	0.0068992
chr4	119620000	119630000	chr4	120040000	120050000	13.8656	12.0121	0.00466965	0.00709756	0.0109913	0.00908609	0.00711763
chr4	119620000	119630000	chr4	120050000	120060000	15.0234	12.2011	0.00437282	0.00624883	0.0108137	0.00836583	0.00664344
chr4	119620000	119630000	chr4	120060000	120070000	11.2237	10.0062	0.0035349	0.00480486	0.00847429	0.00677031	0.00526147
chr4	119630000	119640000	chr4	120020000	120030000	8.36555	9.6862	0.00389865	0.00728266	0.00791518	0.00660638	0.00674635
chr4	119630000	119640000	chr4	120030000	120040000	11.5539	12.6707	0.00434818	0.00811794	0.0103188	0.00795317	0.00749658
chr4	119630000	119640000	chr4	120040000	120050000	13.5608	11.7871	0.00477385	0.00760645	0.011492	0.0090098	0.00741821
chr4	119630000	119640000	chr4	120050000	120060000	13.4846	10.4322	0.00448225	0.00634705	0.0105142	0.00823729	0.00674291
chr4	119630000	119640000	chr4	120060000	120070000	9.13327	9.19624	0.00352176	0.00460484	0.0076336	0.00682891	0.00529976
chr4	119640000	119650000	chr4	120020000	120030000	8.60458	9.93339	0.00393531	0.00731521	0.00820799	0.00677859	0.00670713
chr4	119640000	119650000	chr4	120030000	120040000	9.82804	11.6332	0.00430063	0.00782411	0.00964182	0.00782927	0.00738538
chr4	119640000	119650000	chr4	120040000	120050000	11.3866	9.43414	0.00464871	0.00708143	0.0102168	0.00839236	0.00735308
chr4	119640000	119650000	chr4	120050000	120060000	10.4128	8.78576	0.0041994	0.00577417	0.00910976	0.00750276	0.0067985
chr4	119640000	119650000	chr4	120060000	120070000	6.86481	8.26136	0.00321975	0.00408229	0.00642092	0.00605421	0.00567217
chr4	119680000	119690000	chr4	120020000	120030000	5.27419	11.2987	0.00272235	0.00455311	0.00582009	0.0065187	0.00520503
chr4	121170000	121180000	chr4	121650000	121660000	5.72506	13.7992	0.00182706	0.00469218	0.00468981	0.00510134	0.00430663
chr4	121180000	121190000	chr4	121630000	121640000	5.72733	10.7011	0.00206516	0.00457574	0.00399138	0.00499938	0.00384787
chr4	121180000	121190000	chr4	121640000	121650000	6.98338	14.0064	0.00201474	0.0051824	0.00476512	0.0052218	0.0040761
chr4	121180000	121190000	chr4	121650000	121660000	9.0457	14.7139	0.00213776	0.00564624	0.00452093	0.00550684	0.00420745
chr4	121180000	121190000	chr4	121660000	121670000	6.55133	12.9351	0.00220339	0.00531807	0.00438244	0.00559734	0.00418207
chr4	121190000	121200000	chr4	121640000	121650000	6.49557	13.0642	0.00223016	0.00544063	0.00492271	0.00519179	0.00428419
chr4	121190000	121200000	chr4	121650000	121660000	8.81362	13.008	0.00244271	0.00589472	0.00510025	0.00555191	0.00445301
chr4	121190000	121200000	chr4	121660000	121670000	6.4763	11.0464	0.00250613	0.00552652	0.00538983	0.00547838	0.004653
chr4	121200000	121210000	chr4	121640000	121650000	5.78169	8.87446	0.00243871	0.00502509	0.00427589	0.00498436	0.00430668
chr4	121200000	121210000	chr4	121650000	121660000	7.62083	9.80863	0.00249984	0.0053331	0.00429924	0.0051391	0.00456946
chr4	121200000	121210000	chr4	121660000	121670000	6.15624	9.23321	0.00247316	0.00503159	0.00438803	0.00518802	0.00490048
chr4	139670000	139680000	chr4	139890000	139900000	5.80692	8.80882	0.00325497	0.00366813	0.00292244	0.00642114	0.00527896
chr4	139670000	139680000	chr4	139900000	139910000	5.55082	9.52862	0.00339335	0.00361828	0.00307502	0.006933	0.00528529
chr4	140900000	140910000	chr4	141120000	141130000	5.00942	9.37271	0.00445635	0.00625803	0.00699693	0.0077742	0.00847011
chr4	140990000	141000000	chr4	141110000	141120000	6.45351	18.0152	0.0043422	0.00607995	0.00853774	0.00800817	0.0104891
chr4	141160000	141170000	chr4	143150000	143160000	5.36595	10.6528	0.000777884	0.00159945	0.00144418	0.00234761	0.00260962
chr4	141160000	141170000	chr4	143160000	143170000	5.6562	8.69476	0.000907802	0.00149794	0.00122214	0.00250149	0.00261757
chr4	141300000	141310000	chr4	142760000	142770000	5.12151	11.5044	0.00110729	0.00200062	0.00364835	0.0036144	0.00267872
chr4	141310000	141320000	chr4	142760000	142770000	6.07575	8.10116	0.00122941	0.00206574	0.00329185	0.00301955	0.00285172
chr4	144180000	144190000	chr4	144910000	144920000	7.81176	7.19057	0.002201	0.00264493	0.00325506	0.00411634	0.00448073
chr4	144180000	144190000	chr4	144970000	144980000	7.28198	9.00505	0.00243969	0.00220641	0.00234857	0.00459829	0.0045829
chr4	147100000	147110000	chr4	147580000	147590000	5.13568	7.91072	0.00245394	0.00425725	0.00451568	0.00539108	0.00407915
chr4	147100000	147110000	chr4	147590000	147600000	7.69586	10.4487	0.00229924	0.00407348	0.00495708	0.00581472	0.00374563
chr4	147110000	147120000	chr4	147580000	147590000	6.06857	7.3306	0.00289224	0.00441111	0.00409968	0.00607365	0.00467328
chr4	147110000	147120000	chr4	147590000	147600000	8.06357	8.47816	0.00266314	0.00423703	0.00388726	0.00608341	0.00432673
chr4	147110000	147120000	chr4	147600000	147610000	8.12636	10.1491	0.00227845	0.00369855	0.00349681	0.00580061	0.00401419
chr4	147120000	147130000	chr4	147580000	147590000	7.1592	7.25008	0.00296642	0.00397282	0.0036191	0.00567284	0.00530621
chr4	147120000	147130000	chr4	147590000	147600000	7.92093	8.17265	0.00275409	0.0037072	0.00298779	0.00575047	0.00484747
chr4	147130000	147140000	chr4	147580000	147590000	5.39242	8.61559	0.00270552	0.00372115	0.00341833	0.0048189	0.00570192
chr4	147130000	147140000	chr4	147590000	147600000	5.91185	8.69326	0.00263038	0.00333628	0.0029775	0.00519811	0.00531339
chr4	148440000	148450000	chr4	148790000	148800000	8.55423	10.4606	0.00253597	0.00305507	0.0031065	0.00400556	0.00584029
chr4	148450000	148460000	chr4	148790000	148800000	7.64157	10.6467	0.00235154	0.0030456	0.00330464	0.00386413	0.00556519
chr4	151100000	151110000	chr4	151610000	151620000	6.24678	7.8227	0.00199611	0.00291797	0.00415637	0.00479175	0.003237
chr4	151110000	151120000	chr4	151590000	151600000	5.62652	9.46292	0.00208431	0.00303674	0.00299064	0.00539284	0.00335889
chr4	151110000	151120000	chr4	151600000	151610000	6.86551	9.56822	0.00197099	0.00333648	0.00390168	0.00514572	0.00361512
chr4	151110000	151120000	chr4	151610000	151620000	6.22075	8.80989	0.00201293	0.0032691	0.0043425	0.0051705	0.00367244
chr4	151120000	151130000	chr4	151590000	151600000	5.20207	10.938	0.00198443	0.00275208	0.0025717	0.00525195	0.00352625
chr4	151120000	151130000	chr4	151600000	151610000	5.47489	9.62797	0.0019599	0.00322106	0.00293594	0.00496083	0.00392091
chr4	151620000	151630000	chr4	152000000	152010000	5.89001	7.91426	0.00222909	0.00388017	0.00419803	0.00417475	0.00455149
chr4	151650000	151660000	chr4	152010000	152020000	8.39498	8.97508	0.00234171	0.00407938	0.00524138	0.00442165	0.00465644
chr4	151660000	151670000	chr4	152000000	152010000	6.96223	9.03754	0.00258826	0.00454506	0.00571561	0.00447885	0.00498402
chr4	151660000	151670000	chr4	152010000	152020000	9.4232	10.0155	0.0024925	0.00471563	0.00594977	0.00465749	0.00476374
chr4	151660000	151670000	chr4	152020000	152030000	8.90238	10.925	0.00230354	0.00446861	0.00570008	0.00457861	0.00426973
chr4	151670000	151680000	chr4	152000000	152010000	7.2806	10.0318	0.00271197	0.00486217	0.00623513	0.00439004	0.00529067
chr4	151670000	151680000	chr4	152010000	152020000	10.834	10.5554	0.00264703	0.00490108	0.00631339	0.00463554	0.00532916
chr4	151670000	151680000	chr4	152020000	152030000	10.042	11.5797	0.00235125	0.00470671	0.0056323	0.00441369	0.00474399
chr4	151680000	151690000	chr4	152000000	152010000	6.09087	7.67373	0.00295045	0.00496839	0.00603516	0.00440222	0.00516807
chr4	151680000	151690000	chr4	152010000	152020000	9.41439	8.32501	0.00286353	0.0048082	0.00598238	0.00463857	0.00537177
chr4	151680000	151690000	chr4	152020000	152030000	7.66947	7.69648	0.00264816	0.00459018	0.00486018	0.00435193	0.00487817
chr4	151690000	151700000	chr4	151750000	151760000	5.13045	8.24087	0.00604491	0.00775275	0.010659	0.0076634	0.00985889
chr4	151750000	151760000	chr4	152000000	152010000	6.93322	7.57274	0.00324962	0.00522724	0.00641858	0.00585956	0.00551151
chr4	151750000	151760000	chr4	152010000	152020000	8.75601	7.87672	0.00309807	0.00457131	0.00483485	0.00571516	0.00592411
chr4	151750000	151760000	chr4	152020000	152030000	5.81711	7.47155	0.00298671	0.00387495	0.00310781	0.00531911	0.00546205
chr4	151760000	151770000	chr4	152000000	152010000	7.89957	7.00865	0.00356293	0.00540563	0.00653512	0.00611383	0.00590964
chr4	151760000	151770000	chr4	152010000	152020000	9.31199	9.23862	0.00321568	0.00494427	0.00477193	0.00603459	0.00629136
chr4	151760000	151770000	chr4	152020000	152030000	6.02424	8.48517	0.00314015	0.00427816	0.00308429	0.00550898	0.00581587
chr4	151850000	151860000	chr4	151990000	152000000	6.90935	8.03095	0.00407303	0.00562399	0.00585043	0.00629857	0.00757909
chr4	151850000	151860000	chr4	152000000	152010000	7.22738	7.18991	0.00421041	0.00539687	0.00548952	0.00621305	0.00747747
chr4	151850000	151860000	chr4	152010000	152020000	10.1923	8.05082	0.00417571	0.00533858	0.0053341	0.00565917	0.00777188
chr4	151850000	151860000	chr4	152020000	152030000	6.56557	7.07671	0.00403882	0.00527259	0.00404569	0.00520624	0.00718608
chr4	151860000	151870000	chr4	151990000	152000000	13.0614	12.1754	0.00437019	0.00678501	0.0061697	0.00701709	0.00906536
chr4	151860000	151870000	chr4	152000000	152010000	13.0703	10.9909	0.00442051	0.00644917	0.00622217	0.00662989	0.00876873
chr4	151860000	151870000	chr4	152010000	152020000	16.2114	11.2385	0.0043726	0.00576169	0.00626317	0.00589358	0.0087905
chr4	151860000	151870000	chr4	152020000	152030000	11.0601	10.0786	0.00409682	0.00522452	0.00483825	0.00531983	0.0079454
chr4	151860000	151870000	chr4	152360000	152370000	6.52058	9.08348	0.00294718	0.00382683	0.00563934	0.00441668	0.00608991
chr4	151860000	151870000	chr4	152370000	152380000	8.54437	9.76454	0.00254851	0.00341668	0.00471393	0.0039751	0.00568588
chr4	151870000	151880000	chr4	151990000	152000000	11.8424	11.1758	0.00461706	0.00747028	0.00727915	0.00721119	0.00914241
chr4	151870000	151880000	chr4	152000000	152010000	13.2491	11.7887	0.00447415	0.00696275	0.00711201	0.00682491	0.00904097
chr4	151870000	151880000	chr4	152010000	152020000	17.3822	12.3594	0.00434561	0.00590441	0.00705643	0.00618715	0.00895717
chr4	151870000	151880000	chr4	152020000	152030000	13.6643	10.7226	0.00415333	0.00509429	0.00551411	0.00540859	0.00809367
chr4	151870000	151880000	chr4	152370000	152380000	5.74254	8.33877	0.00267923	0.00307505	0.00384076	0.00396091	0.00548147
chr4	151880000	151890000	chr4	152000000	152010000	8.57702	8.6755	0.00447941	0.00685195	0.00733495	0.00630552	0.00804735
chr4	151880000	151890000	chr4	152010000	152020000	11.7127	7.48686	0.00438644	0.00574059	0.00681268	0.00580085	0.00780152
chr4	151970000	151980000	chr4	152360000	152370000	5.85855	11.0891	0.00291262	0.00456448	0.00467805	0.00491388	0.00664182
chr4	151990000	152000000	chr4	152290000	152300000	7.2507	14.8307	0.00291793	0.00517104	0.00641681	0.00658238	0.00622972
chr4	152000000	152010000	chr4	152280000	152290000	7.54955	15.1292	0.0032295	0.00551198	0.00783302	0.00615154	0.00720159
chr4	152000000	152010000	chr4	152290000	152300000	9.03893	15.4835	0.00320747	0.00527338	0.00802331	0.00657806	0.00683311
chr4	152000000	152010000	chr4	152300000	152310000	6.65563	17.6197	0.00322728	0.00502135	0.00793277	0.00692773	0.00729825
chr4	152000000	152010000	chr4	152330000	152340000	5.86247	15.8169	0.00328837	0.00503887	0.00590027	0.00607594	0.0079478
chr4	152000000	152010000	chr4	152340000	152350000	4.96919	15.797	0.00319055	0.00489893	0.00500847	0.00600311	0.00777497
chr4	152000000	152010000	chr4	152360000	152370000	5.00917	13.4627	0.00264972	0.00437177	0.00445592	0.00537727	0.00644827
chr4	152010000	152020000	chr4	152140000	152150000	5.04032	7.89042	0.0048359	0.00506283	0.00800081	0.00549832	0.0079349
chr4	152010000	152020000	chr4	152150000	152160000	5.51637	11.3262	0.00472029	0.00490463	0.00873167	0.00559325	0.00837663
chr4	152010000	152020000	chr4	152280000	152290000	10.6778	13.1617	0.00350826	0.00559997	0.008219	0.00586139	0.00732777
chr4	152010000	152020000	chr4	152290000	152300000	11.3086	16.405	0.00341984	0.00520358	0.00913651	0.00624511	0.00720472
chr4	152010000	152020000	chr4	152300000	152310000	8.71774	20.4749	0.00333443	0.00484714	0.00928335	0.00674969	0.0076483
chr4	152010000	152020000	chr4	152330000	152340000	8.5426	20.9159	0.00312951	0.00492381	0.00607469	0.00647685	0.00859003
chr4	152010000	152020000	chr4	152340000	152350000	6.08134	16.5685	0.00325297	0.00469954	0.00584946	0.00641027	0.00807561
chr4	152010000	152020000	chr4	152350000	152360000	5.93383	14.3611	0.00320286	0.00450788	0.00546927	0.0062431	0.00764765
chr4	152010000	152020000	chr4	152360000	152370000	5.52648	12.5565	0.00288032	0.0041733	0.00467376	0.00585328	0.0067474
chr4	152010000	152020000	chr4	152370000	152380000	6.98779	13.924	0.00247981	0.00339192	0.00419578	0.00518574	0.00627256
chr4	152010000	152020000	chr4	152380000	152390000	6.50635	10.4862	0.00229873	0.00267158	0.00327008	0.0043886	0.0052027
chr4	152020000	152030000	chr4	152140000	152150000	8.16446	13.8055	0.00417813	0.00472346	0.00653017	0.00669011	0.00855355
chr4	152020000	152030000	chr4	152150000	152160000	7.60254	14.282	0.00423685	0.00464757	0.00709238	0.00620058	0.00871809
chr4	152020000	152030000	chr4	152160000	152170000	6.07055	11.6408	0.00420972	0.0040126	0.00661136	0.00573181	0.00790391
chr4	152020000	152030000	chr4	152290000	152300000	6.15193	13.0893	0.003728	0.00497944	0.00896077	0.00598151	0.0070165
chr4	152020000	152030000	chr4	152300000	152310000	5.25387	15.823	0.00354748	0.00479483	0.00906084	0.00634318	0.0071317
chr4	152020000	152030000	chr4	152330000	152340000	6.88509	16.2907	0.00323658	0.00500351	0.00576976	0.00640508	0.00804131
chr4	152020000	152030000	chr4	152340000	152350000	5.62404	13.8488	0.00329537	0.00454996	0.00537629	0.00628579	0.00756874
chr4	152020000	152030000	chr4	152370000	152380000	6.80277	11.3675	0.00259992	0.00298946	0.00441746	0.00463745	0.00589565
chr4	152020000	152030000	chr4	152380000	152390000	6.17949	7.7532	0.00235943	0.00247269	0.0037604	0.00387368	0.00463261
chr4	152100000	152110000	chr4	152280000	152290000	5.42192	9.81498	0.00374154	0.00562281	0.00715739	0.00684705	0.0068898
chr4	152130000	152140000	chr4	152270000	152280000	6.18463	17.4859	0.00394151	0.00592963	0.0065419	0.0069429	0.00963559
chr4	152130000	152140000	chr4	152280000	152290000	5.82278	19.8787	0.0037746	0.00628557	0.00703078	0.00685417	0.00979161
chr4	152130000	152140000	chr4	152290000	152300000	5.06638	18.5992	0.00382738	0.00638392	0.00676617	0.00679219	0.00950187
chr4	152140000	152150000	chr4	152270000	152280000	6.05162	21.2304	0.0040823	0.00621206	0.00669722	0.00730668	0.0105821
chr4	152140000	152150000	chr4	152280000	152290000	6.12279	24.0289	0.00386525	0.00675995	0.00758142	0.00711247	0.0107151
chr4	152140000	152150000	chr4	152290000	152300000	5.52647	21.656	0.00395382	0.00716593	0.00789531	0.0073072	0.010317
chr4	152150000	152160000	chr4	152270000	152280000	5.66806	20.8111	0.00462812	0.0063993	0.00707418	0.00787814	0.0113007
chr4	152150000	152160000	chr4	152280000	152290000	5.92182	22.5445	0.00438446	0.00721594	0.00732857	0.00737986	0.0113129
chr4	152150000	152160000	chr4	152290000	152300000	5.11524	18.4512	0.00438739	0.00811319	0.00807511	0.00738293	0.0103123
chr4	152260000	152270000	chr4	152320000	152330000	5.0754	8.1153	0.00577073	0.00608612	0.00733253	0.00889695	0.00896827
chr4	152270000	152280000	chr4	152330000	152340000	6.16858	7.79029	0.00585567	0.00673549	0.0061375	0.00876848	0.00935507
chr4	156130000	156140000	chr4	157210000	157220000	5.05324	7.52083	0.00129555	0.00156594	0.00280899	0.00310011	0.00243987
chr4	156140000	156150000	chr4	157210000	157220000	5.1749	11.1559	0.00117321	0.00170952	0.0026318	0.00316305	0.00320268
chr4	157390000	157400000	chr4	157880000	157890000	5.43914	10.7459	0.0025112	0.003783	0.00299172	0.00524455	0.00546901
chr4	157390000	157400000	chr4	157890000	157900000	5.93594	10.6856	0.00246268	0.00370847	0.00297688	0.00534558	0.00524428
chr4	157400000	157410000	chr4	157880000	157890000	7.06757	11.4994	0.00239244	0.00337368	0.00391769	0.00495299	0.00547535
chr4	157400000	157410000	chr4	157890000	157900000	8.52496	11.3617	0.0022844	0.00348932	0.00359079	0.00487242	0.00527993
chr4	157410000	157420000	chr4	157880000	157890000	7.22806	8.19978	0.0025894	0.00313357	0.00411494	0.00468969	0.00512243
chr4	157410000	157420000	chr4	157890000	157900000	8.10853	8.19761	0.00260559	0.00317936	0.00366228	0.00462405	0.00522745
chr4	157510000	157520000	chr4	157980000	157990000	5.35884	8.87844	0.00233542	0.00250894	0.0035506	0.0051152	0.00356131
chr4	157520000	157530000	chr4	157970000	157980000	4.98918	8.58355	0.0027829	0.00297362	0.00334359	0.0060048	0.00402794
chr4	157540000	157550000	chr4	157790000	157800000	5.63793	11.8392	0.00287608	0.00419741	0.00573322	0.0061742	0.00604101
chr4	157550000	157560000	chr4	157790000	157800000	6.58489	12.9088	0.00292047	0.00472282	0.00683246	0.00648034	0.00627214
chr4	157560000	157570000	chr4	157790000	157800000	7.58464	10.8842	0.00323739	0.00465679	0.00623791	0.00622272	0.00691907
chr4	157560000	157570000	chr4	157800000	157810000	6.39056	10.0079	0.00328179	0.0044139	0.00589015	0.00592287	0.00685446
chr4	157560000	157570000	chr4	157880000	157890000	5.23504	7.84102	0.00353367	0.00389052	0.00634147	0.0051741	0.00638188
chr4	157570000	157580000	chr4	157780000	157790000	7.9767	12.1212	0.00301651	0.00484121	0.00545916	0.00557151	0.00698917
chr4	157570000	157580000	chr4	157790000	157800000	10.9155	12.957	0.00315112	0.00469495	0.00493614	0.00555453	0.00736951
chr4	157570000	157580000	chr4	157800000	157810000	10.3097	11.5768	0.00325563	0.00456028	0.00476737	0.00563194	0.00722046
chr4	157570000	157580000	chr4	157810000	157820000	5.86613	9.02595	0.0032873	0.00429318	0.00444264	0.00531959	0.00666978
chr4	157570000	157580000	chr4	157880000	157890000	6.74697	8.91742	0.00350553	0.00415867	0.00626682	0.00617544	0.00643215
chr4	157580000	157590000	chr4	157780000	157790000	6.95698	14.4298	0.0029719	0.00465598	0.00512173	0.00585709	0.00739581
chr4	157580000	157590000	chr4	157790000	157800000	9.71811	13.9968	0.00319914	0.00458066	0.00428072	0.00537075	0.00765857
chr4	157580000	157590000	chr4	157800000	157810000	9.53567	12.5489	0.00325282	0.00452866	0.00424547	0.00536609	0.00745742
chr4	157580000	157590000	chr4	157810000	157820000	5.29016	8.77492	0.00336337	0.00438529	0.00417856	0.00514109	0.00679832
chr4	157590000	157600000	chr4	157790000	157800000	5.14392	15.4754	0.00327357	0.00415614	0.00344685	0.00571181	0.00776031
chr4	157590000	157600000	chr4	157800000	157810000	5.76424	13.2705	0.00332127	0.00418909	0.00353371	0.0053462	0.00758214
chr4	158270000	158280000	chr4	158660000	158670000	5.94895	8.72844	0.00290152	0.00461918	0.00524243	0.00610014	0.00550337
chr4	158730000	158740000	chr4	159390000	159400000	5.57476	8.70218	0.00288966	0.00313724	0.00376596	0.00624719	0.00335485
chr4	158920000	158930000	chr4	159090000	159100000	5.36055	11.23	0.00420809	0.00476901	0.00509311	0.0051797	0.00842329
chr4	163670000	163680000	chr4	164710000	164720000	8.49982	7.52989	0.00204351	0.00250048	0.00271663	0.00407319	0.0041551
chr4	163910000	163920000	chr4	164710000	164720000	5.02916	7.86666	0.00201274	0.00257144	0.00192448	0.00465123	0.00310397
chr4	164040000	164050000	chr4	164710000	164720000	5.86806	7.26145	0.00226032	0.00283973	0.00495708	0.00344185	0.00452309
chr4	164050000	164060000	chr4	164710000	164720000	7.53191	7.04567	0.00210154	0.00313673	0.00454147	0.00361263	0.00429276
chr4	164310000	164320000	chr4	164710000	164720000	5.79061	8.47353	0.00257584	0.00392528	0.00368315	0.00445738	0.00562791
chr4	164320000	164330000	chr4	164710000	164720000	5.47324	10.655	0.00240723	0.00363839	0.00339004	0.0050221	0.00550125
chr4	169620000	169630000	chr4	170050000	170060000	7.48255	8.24625	0.00297055	0.00477647	0.006294	0.00591784	0.00526117
chr4	169630000	169640000	chr4	170040000	170050000	6.77606	7.65114	0.00317764	0.0050825	0.00606094	0.00625024	0.00547971
chr4	169630000	169640000	chr4	170050000	170060000	8.76207	10.32	0.00277151	0.00467884	0.00662795	0.00593831	0.00524292
chr4	169810000	169820000	chr4	170000000	170010000	5.09156	12.8764	0.00476683	0.00683566	0.0103095	0.00854932	0.00933482
chr4	169820000	169830000	chr4	170000000	170010000	5.50057	13.7424	0.0046028	0.00633417	0.00920359	0.00867798	0.00907721
chr4	169820000	169830000	chr4	170010000	170020000	5.43078	18.4389	0.00479224	0.00630175	0.0102421	0.00967183	0.0101766
chr4	181590000	181600000	chr4	182180000	182190000	9.19421	7.02177	0.00195443	0.00173275	0.00286413	0.0038931	0.00223596
chr4	181590000	181600000	chr4	182190000	182200000	6.09242	7.7973	0.00206586	0.00170677	0.00291785	0.00420037	0.00203662
chr4	183830000	183840000	chr4	185110000	185120000	5.05835	7.06631	0.00153651	0.00307189	0.00198422	0.00262567	0.00141507
chr5	5460000	5470000	chr5	6740000	6750000	5.02732	7.45098	0.00316361	0.00402312	0.00301048	0.00200307	0.00140168
chr5	5470000	5480000	chr5	6730000	6740000	6.3012	8.61854	0.00413917	0.00409666	0.00337678	0.00221541	0.00161685
chr5	5470000	5480000	chr5	6740000	6750000	6.97166	7.80925	0.00403314	0.004395	0.00326811	0.00229862	0.0017052
chr5	5990000	6000000	chr5	6180000	6190000	5.92275	7.68735	0.00344689	0.0039617	0.00267041	0.00452131	0.00627868
chr5	6750000	6760000	chr5	7850000	7860000	5.85544	8.79735	0.00200719	0.00402695	0.00443787	0.00340036	0.00388577
chr5	6770000	6780000	chr5	7840000	7850000	6.65899	7.77537	0.00235483	0.00393724	0.00457425	0.00454943	0.0044347
chr5	6790000	6800000	chr5	7830000	7840000	5.54164	7.44759	0.00263869	0.00348441	0.00468416	0.00520484	0.0046565
chr5	6820000	6830000	chr5	7830000	7840000	6.00566	8.16707	0.00254359	0.00373932	0.00453057	0.00456865	0.00492001
chr5	6830000	6840000	chr5	7230000	7240000	5.90529	7.99587	0.00286168	0.00299137	0.00288513	0.00563706	0.00448524
chr5	6840000	6850000	chr5	7230000	7240000	7.13732	12.6766	0.00242492	0.00277149	0.00254519	0.00601831	0.00415761
chr5	6850000	6860000	chr5	7220000	7230000	5.66189	14.2245	0.00229171	0.0028298	0.00320385	0.0062766	0.0043165
chr5	6850000	6860000	chr5	7230000	7240000	8.57056	15.8992	0.00208796	0.00259469	0.00283661	0.00609968	0.00392756
chr5	6850000	6860000	chr5	7860000	7870000	4.96707	9.12532	0.00157131	0.00189901	0.00347582	0.00373622	0.00284093
chr5	6860000	6870000	chr5	7230000	7240000	6.81197	15.0375	0.00202366	0.00260692	0.00287388	0.00588584	0.0040392
chr5	7400000	7410000	chr5	7520000	7530000	6.16862	11.8349	0.00402194	0.00479909	0.00558242	0.00660678	0.00813526
chr5	7400000	7410000	chr5	7530000	7540000	5.70897	12.1927	0.00385956	0.00482289	0.00495103	0.00680018	0.00785088
chr5	7400000	7410000	chr5	7540000	7550000	5.53444	13.8909	0.00371726	0.00442893	0.0038406	0.00705886	0.00749528
chr5	7400000	7410000	chr5	7550000	7560000	5.04395	12.4667	0.00366801	0.0044874	0.00338592	0.00683378	0.00724063
chr5	7430000	7440000	chr5	7490000	7500000	8.46474	15.2183	0.00578795	0.00539407	0.00824418	0.00877458	0.0105262
chr5	10440000	10450000	chr5	10560000	10570000	11.4886	15.3785	0.00438197	0.00444612	0.00564683	0.00676277	0.00908183
chr5	10440000	10450000	chr5	10570000	10580000	8.64478	13.969	0.00454573	0.00478818	0.00541727	0.00629039	0.00935827
chr5	10440000	10450000	chr5	10580000	10590000	5.42805	11.6351	0.00465513	0.00503509	0.00636278	0.00582823	0.00898605
chr5	10450000	10460000	chr5	10510000	10520000	5.28466	12.1282	0.00688172	0.00637502	0.0050882	0.00787798	0.0111365
chr5	10450000	10460000	chr5	10560000	10570000	12.0073	16.8262	0.0058636	0.00651864	0.00681062	0.00816882	0.0119442
chr5	10450000	10460000	chr5	10570000	10580000	9.67797	16.5779	0.00574484	0.00648528	0.00645209	0.00753297	0.0117865
chr5	10450000	10460000	chr5	10580000	10590000	5.97542	12.2469	0.00584391	0.00670629	0.00754769	0.00675925	0.011056
chr5	10460000	10470000	chr5	10680000	10690000	5.77707	10.7909	0.00368068	0.0041195	0.00366034	0.00570833	0.00703375
chr5	10470000	10480000	chr5	10680000	10690000	5.33131	9.39131	0.00346438	0.00425544	0.00440317	0.00558928	0.00668809
chr5	10480000	10490000	chr5	10540000	10550000	5.19845	14.0766	0.00872004	0.0102244	0.00897482	0.0110677	0.0155118
chr5	10560000	10570000	chr5	10620000	10630000	5.94675	25.6699	0.00688545	0.00745242	0.0106549	0.0111772	0.0147225
chr5	10570000	10580000	chr5	10630000	10640000	6.31055	32.6488	0.00654109	0.00646677	0.00834825	0.0105607	0.0151657
chr5	10580000	10590000	chr5	10640000	10650000	8.74067	30.2997	0.00578018	0.00568701	0.00765855	0.0103927	0.0133778
chr5	10670000	10680000	chr5	11200000	11210000	5.23447	8.52464	0.00219144	0.00235017	0.00274584	0.00273114	0.00457926
chr5	10740000	10750000	chr5	11100000	11110000	6.17471	8.79789	0.00249965	0.00378435	0.00489995	0.0028293	0.00506569
chr5	10750000	10760000	chr5	11040000	11050000	5.17257	12.9392	0.00275613	0.00389228	0.00539172	0.00502358	0.00651532
chr5	10750000	10760000	chr5	11100000	11110000	7.87119	7.43583	0.00243611	0.00412144	0.00483996	0.00323674	0.00452465
chr5	10850000	10860000	chr5	10910000	10920000	5.65841	14.901	0.00478316	0.00685457	0.00710168	0.00639722	0.0102373
chr5	11910000	11920000	chr5	13820000	13830000	5.04663	9.30196	0.000998076	0.0013961	0.000849888	0.00272762	0.00226979
chr5	13970000	13980000	chr5	14290000	14300000	6.03673	12.7607	0.00298096	0.00502371	0.0035007	0.00444308	0.00683188
chr5	13980000	13990000	chr5	14130000	14140000	6.45696	7.20433	0.00403946	0.00581998	0.00463423	0.00741457	0.00615871
chr5	13980000	13990000	chr5	14150000	14160000	6.14801	8.02882	0.00416894	0.00544829	0.00609437	0.00619218	0.00785722
chr5	13980000	13990000	chr5	14200000	14210000	6.36699	11.1058	0.00342546	0.00388583	0.00473488	0.00674406	0.0064793
chr5	13980000	13990000	chr5	14210000	14220000	6.2948	10.8513	0.00347548	0.00394523	0.0048939	0.00705259	0.00629019
chr5	13980000	13990000	chr5	14220000	14230000	5.07046	8.90897	0.00357127	0.00414929	0.00468719	0.0066098	0.00645359
chr5	13980000	13990000	chr5	14280000	14290000	6.84237	14.6226	0.0039741	0.00715033	0.00502331	0.00567488	0.0087549
chr5	13980000	13990000	chr5	14290000	14300000	8.42578	16.11	0.00359006	0.00695948	0.00480588	0.00573245	0.00811909
chr5	13980000	13990000	chr5	14300000	14310000	6.81115	11.6516	0.0034472	0.00606512	0.00469671	0.00589085	0.0069719
chr5	13990000	14000000	chr5	14140000	14150000	5.81284	8.45936	0.0048656	0.00682967	0.00565314	0.00789728	0.00855774
chr5	13990000	14000000	chr5	14150000	14160000	5.55614	9.49685	0.00494603	0.00646995	0.00599848	0.00747645	0.00938301
chr5	13990000	14000000	chr5	14280000	14290000	6.19977	16.9021	0.0044958	0.00832239	0.00637712	0.00639598	0.00985566
chr5	13990000	14000000	chr5	14290000	14300000	6.62156	15.3955	0.00413491	0.00789489	0.00615741	0.00657055	0.00881545
chr5	14000000	14010000	chr5	14280000	14290000	5.49937	12.8901	0.00481776	0.00847715	0.00764276	0.00732365	0.00926612
chr5	14000000	14010000	chr5	14290000	14300000	5.27305	10.2452	0.00462429	0.00779583	0.00730306	0.00721447	0.00829194
chr5	14490000	14500000	chr5	14630000	14640000	6.51985	13.2373	0.00421983	0.00570868	0.00556295	0.00772898	0.00849485
chr5	14490000	14500000	chr5	14640000	14650000	5.97424	14.5817	0.00434442	0.00621642	0.005494	0.00853329	0.00902598
chr5	14500000	14510000	chr5	14630000	14640000	6.93776	14.5256	0.00436974	0.00614232	0.00533584	0.00800846	0.00932424
chr5	14500000	14510000	chr5	14640000	14650000	5.5767	14.8454	0.00441162	0.00668323	0.00508244	0.00850311	0.0093638
chr5	16790000	16800000	chr5	18100000	18110000	5.43622	8.02629	0.00118949	0.00186218	0.00247804	0.00326393	0.00266393
chr5	16790000	16800000	chr5	18110000	18120000	5.44269	7.92575	0.00111527	0.00196935	0.00244196	0.00309852	0.00268693
chr5	16790000	16800000	chr5	18260000	18270000	5.14513	7.99721	0.00108973	0.00144784	0.00150249	0.00276702	0.00244784
chr5	17200000	17210000	chr5	18060000	18070000	5.51381	10.0782	0.00200879	0.00443332	0.00347843	0.00331352	0.00458567
chr5	17200000	17210000	chr5	18070000	18080000	5.27351	9.74877	0.00216516	0.00473834	0.00470103	0.00345101	0.00426479
chr5	17200000	17210000	chr5	18080000	18090000	7.12563	11.5008	0.00219371	0.00490779	0.00523261	0.00397899	0.00460211
chr5	17200000	17210000	chr5	18090000	18100000	7.90257	12.7108	0.00227586	0.00481555	0.00531973	0.00461474	0.00516011
chr5	17200000	17210000	chr5	18100000	18110000	8.48911	14.1194	0.00239031	0.00469514	0.00572671	0.00514464	0.00592812
chr5	17200000	17210000	chr5	18110000	18120000	9.54912	13.1497	0.00247732	0.00449599	0.00622384	0.00533099	0.00602222
chr5	17200000	17210000	chr5	18120000	18130000	6.87641	11.815	0.00240104	0.00407098	0.0060361	0.00495575	0.00554609
chr5	17210000	17220000	chr5	18060000	18070000	7.83272	10.5246	0.00255826	0.0054151	0.00443001	0.00390388	0.00532046
chr5	17210000	17220000	chr5	18070000	18080000	8.83777	11.0817	0.00281617	0.0059974	0.00613619	0.00395159	0.0051468
chr5	17210000	17220000	chr5	18080000	18090000	9.85789	14.5336	0.00276252	0.0062532	0.00736497	0.00461703	0.00543141
chr5	17210000	17220000	chr5	18090000	18100000	9.88658	16.5975	0.00272579	0.0062311	0.00770792	0.0056177	0.00591731
chr5	17210000	17220000	chr5	18100000	18110000	9.0056	16.6342	0.00273074	0.00597688	0.00740585	0.00616172	0.00661216
chr5	17210000	17220000	chr5	18110000	18120000	9.41403	15.8806	0.00271088	0.00534879	0.00759389	0.00616995	0.00655028
chr5	17210000	17220000	chr5	18120000	18130000	6.34452	13.7982	0.00257616	0.00455621	0.00690463	0.00556049	0.00601837
chr5	17220000	17230000	chr5	18060000	18070000	6.68082	9.07401	0.0027486	0.00522267	0.00546823	0.00448481	0.00538947
chr5	17220000	17230000	chr5	18070000	18080000	10.1535	9.47442	0.00303333	0.0056573	0.00655955	0.0042698	0.00560948
chr5	17220000	17230000	chr5	18080000	18090000	12.0815	12.8091	0.00299105	0.00602558	0.00756064	0.00491052	0.00559485
chr5	17220000	17230000	chr5	18090000	18100000	10.9059	14.9975	0.00296426	0.00616638	0.00791704	0.00594368	0.00602761
chr5	17220000	17230000	chr5	18100000	18110000	8.2375	14.2108	0.00298115	0.00611122	0.00712812	0.00630582	0.00676966
chr5	17220000	17230000	chr5	18110000	18120000	8.03372	12.8341	0.00295618	0.00551029	0.00675738	0.00599682	0.00671288
chr5	17230000	17240000	chr5	18070000	18080000	7.31981	8.13007	0.00299181	0.00524865	0.00618839	0.00429788	0.00544714
chr5	17230000	17240000	chr5	18080000	18090000	10.3408	9.75375	0.00300754	0.00569391	0.00635199	0.00457867	0.005315
chr5	17230000	17240000	chr5	18090000	18100000	9.14472	10.6762	0.00305573	0.00575241	0.00631863	0.0054322	0.00569071
chr5	17230000	17240000	chr5	18100000	18110000	5.07834	10.2185	0.00314697	0.00578684	0.00570766	0.00590061	0.00621189
chr5	17240000	17250000	chr5	18080000	18090000	6.72404	10.5195	0.00270269	0.0054111	0.00489094	0.00391502	0.00554161
chr5	17240000	17250000	chr5	18090000	18100000	6.21692	9.71276	0.00288058	0.00542876	0.00527879	0.00415786	0.0055127
chr5	17400000	17410000	chr5	18300000	18310000	15.1242	7.26149	0.00204117	0.00254622	0.00279066	0.00386548	0.00434824
chr5	17410000	17420000	chr5	18300000	18310000	15.8488	7.52185	0.00234244	0.00244901	0.00248673	0.00399312	0.00467584
chr5	35190000	35200000	chr5	35880000	35890000	5.95271	7.10133	0.00238621	0.0032389	0.00590069	0.00271023	0.00300093
chr5	35200000	35210000	chr5	35880000	35890000	5.39111	7.64368	0.00233088	0.00343942	0.00601946	0.00307984	0.00310486
chr5	37830000	37840000	chr5	38180000	38190000	5.67909	9.80513	0.00444672	0.00733795	0.00471357	0.00786945	0.00826687
chr5	38420000	38430000	chr5	38910000	38920000	5.94776	9.38043	0.00244052	0.00241882	0.002253	0.00512072	0.00406235
chr5	38430000	38440000	chr5	38910000	38920000	6.50114	13.263	0.00236438	0.00252982	0.00184534	0.00530285	0.00430654
chr5	38430000	38440000	chr5	38920000	38930000	5.66962	9.97282	0.00244785	0.00249806	0.00165148	0.00490243	0.00428495
chr5	41870000	41880000	chr5	42690000	42700000	5.06433	7.39097	0.00222267	0.00334013	0.00478054	0.00444626	0.00462246
chr5	41880000	41890000	chr5	42600000	42610000	6.03408	7.34519	0.00182719	0.00341579	0.00283953	0.00412047	0.00329454
chr5	41890000	41900000	chr5	42590000	42600000	6.29544	7.1287	0.00195664	0.00335218	0.00436322	0.00428376	0.00348525
chr5	41910000	41920000	chr5	42590000	42600000	8.38776	11.8255	0.0017757	0.0036948	0.00474852	0.00472509	0.00440066
chr5	54900000	54910000	chr5	55130000	55140000	9.40759	6.99951	0.0041694	0.00629956	0.00545161	0.00772552	0.00569902
chr5	54900000	54910000	chr5	55140000	55150000	7.46359	9.97282	0.00413649	0.00680746	0.00557218	0.0087001	0.00594324
chr5	54910000	54920000	chr5	55140000	55150000	6.53883	8.45579	0.00442614	0.00655903	0.00619859	0.00871078	0.0060719
chr5	57290000	57300000	chr5	58090000	58100000	7.82548	8.16763	0.00152931	0.00245737	0.00195617	0.00371372	0.00339584
chr5	57290000	57300000	chr5	58100000	58110000	7.10786	10.2688	0.00146699	0.00249712	0.00271729	0.00404821	0.00364122
chr5	57290000	57300000	chr5	58140000	58150000	7.71986	9.33044	0.00143854	0.002694	0.00189092	0.00262514	0.00393456
chr5	57300000	57310000	chr5	58100000	58110000	9.58798	11.1012	0.00164917	0.00260404	0.00474966	0.00415811	0.00351872
chr5	57300000	57310000	chr5	58110000	58120000	8.14585	10.9802	0.00167771	0.00241989	0.00501609	0.00391345	0.00371574
chr5	57300000	57310000	chr5	58140000	58150000	11.9122	10.6998	0.00148558	0.00255426	0.00207106	0.00304111	0.00405305
chr5	57300000	57310000	chr5	58150000	58160000	15.4739	14.259	0.00123124	0.00294292	0.00183096	0.0025637	0.00410032
chr5	57300000	57310000	chr5	58160000	58170000	12.7798	10.689	0.00132951	0.00271798	0.00255638	0.00260285	0.00387727
chr5	57300000	57310000	chr5	58170000	58180000	10.3567	10.4318	0.00130444	0.00234066	0.00301659	0.00269632	0.00361083
chr5	57300000	57310000	chr5	58180000	58190000	8.65709	8.12405	0.00144084	0.00221583	0.00299757	0.00284874	0.00348577
chr5	57300000	57310000	chr5	58240000	58250000	5.55496	7.06434	0.00155436	0.00262998	0.00408603	0.00256776	0.00317538
chr5	57300000	57310000	chr5	58250000	58260000	11.2676	6.95614	0.00160127	0.00260396	0.00394939	0.00291482	0.00335722
chr5	57310000	57320000	chr5	58050000	58060000	9.0893	7.08776	0.00174945	0.00258135	0.00250996	0.00386915	0.00363409
chr5	57310000	57320000	chr5	58100000	58110000	9.73873	10.1746	0.00182855	0.0025885	0.00514409	0.00417037	0.00329208
chr5	57310000	57320000	chr5	58110000	58120000	8.36717	11.8697	0.00170533	0.0022494	0.00533632	0.00376939	0.00364486
chr5	57310000	57320000	chr5	58130000	58140000	9.45375	11.8539	0.00146565	0.00196061	0.00358153	0.00332006	0.00362773
chr5	57310000	57320000	chr5	58140000	58150000	11.6752	8.62834	0.00150459	0.00211842	0.00258135	0.00316817	0.00340364
chr5	57310000	57320000	chr5	58150000	58160000	14.8694	7.54154	0.00137076	0.00258105	0.00228106	0.00277153	0.00321382
chr5	57310000	57320000	chr5	58170000	58180000	10.5792	7.37756	0.00145579	0.00209427	0.00316379	0.00290415	0.00329118
chr5	57320000	57330000	chr5	58130000	58140000	6.88356	8.95087	0.00143851	0.0017431	0.00346122	0.00317045	0.00284114
chr5	57980000	57990000	chr5	58440000	58450000	10.3849	9.1122	0.00280532	0.00381852	0.00451752	0.00505156	0.00602528
chr5	57990000	58000000	chr5	58430000	58440000	11.7518	15.2524	0.00276713	0.00289022	0.00355618	0.0049195	0.00659782
chr5	57990000	58000000	chr5	58440000	58450000	15.3621	13.5187	0.00253506	0.00350796	0.00408489	0.00513288	0.00626428
chr5	57990000	58000000	chr5	58450000	58460000	11.5771	7.98267	0.002597	0.00384617	0.0044514	0.00505957	0.00529425
chr5	58000000	58010000	chr5	58430000	58440000	17.3626	14.1236	0.00258747	0.003077	0.00307431	0.00460171	0.00622231
chr5	58000000	58010000	chr5	58440000	58450000	20.5502	15.4164	0.00232696	0.00338233	0.00362081	0.00487209	0.00621359
chr5	58080000	58090000	chr5	58440000	58450000	11.1039	9.29686	0.00273909	0.00458481	0.00507829	0.00412393	0.00572051
chr5	58090000	58100000	chr5	58430000	58440000	11.1842	9.62499	0.00281382	0.00483166	0.00461644	0.00413	0.00614309
chr5	58090000	58100000	chr5	58440000	58450000	15.9025	12.041	0.0027387	0.0050396	0.00516933	0.00439043	0.00654729
chr5	58100000	58110000	chr5	58430000	58440000	11.5521	10.8331	0.00290569	0.00443143	0.00428047	0.00484793	0.00667718
chr5	58100000	58110000	chr5	58440000	58450000	15.7018	13.2515	0.00282192	0.00483052	0.00506662	0.00502238	0.00692049
chr5	58110000	58120000	chr5	58430000	58440000	11.8253	12.3596	0.00291146	0.00403626	0.00429755	0.00531527	0.00690086
chr5	58110000	58120000	chr5	58440000	58450000	16.0375	13.612	0.00290964	0.00439427	0.00513353	0.00545499	0.00703338
chr5	58120000	58130000	chr5	58430000	58440000	12.0491	11.7389	0.0028286	0.00416156	0.0053402	0.00588815	0.00656672
chr5	58120000	58130000	chr5	58440000	58450000	16.2709	12.8433	0.00292259	0.00444625	0.00642495	0.00602979	0.00668545
chr5	58130000	58140000	chr5	58430000	58440000	12.4565	10.1741	0.00281082	0.00419495	0.00575859	0.00588693	0.00581917
chr5	58130000	58140000	chr5	58440000	58450000	17.1082	11.67	0.00294124	0.00437778	0.0069242	0.00610807	0.00598522
chr5	58140000	58150000	chr5	58430000	58440000	11.7246	10.2529	0.00278888	0.00402284	0.00542738	0.0059369	0.00539793
chr5	58140000	58150000	chr5	58440000	58450000	15.1256	11.2921	0.00294923	0.00415089	0.0067687	0.00622483	0.00545586
chr5	58150000	58160000	chr5	58440000	58450000	14.7157	9.0181	0.00298318	0.00416421	0.00615389	0.00621519	0.00479134
chr5	59200000	59210000	chr5	59350000	59360000	6.76552	14.5398	0.00496873	0.00709554	0.00808971	0.00907012	0.0101574
chr5	59210000	59220000	chr5	59350000	59360000	5.45184	12.6686	0.00540084	0.00762888	0.0080535	0.00931267	0.0105068
chr5	59220000	59230000	chr5	59280000	59290000	8.79193	14.4565	0.00729865	0.00825789	0.00698775	0.00903572	0.0137914
chr5	59810000	59820000	chr5	60490000	60500000	5.44042	8.58144	0.00226975	0.00338013	0.00220373	0.00382183	0.00483453
chr5	68270000	68280000	chr5	68720000	68730000	7.99257	7.54613	0.00233598	0.00396708	0.00397165	0.00459836	0.00438514
chr5	68270000	68280000	chr5	68730000	68740000	8.89867	7.24709	0.00260297	0.00420813	0.00426058	0.00516474	0.00465068
chr5	68270000	68280000	chr5	69000000	69010000	5.98259	7.45124	0.00279934	0.00457326	0.00543621	0.00550785	0.00512064
chr5	68270000	68280000	chr5	69010000	69020000	9.34373	9.09987	0.00288816	0.00523484	0.00501153	0.00586787	0.00581758
chr5	68270000	68280000	chr5	69020000	69030000	9.00779	8.71338	0.00319644	0.00577279	0.00431498	0.00540859	0.00617936
chr5	68280000	68290000	chr5	68420000	68430000	7.13384	16.6058	0.00321726	0.00392239	0.00523566	0.00661383	0.00741907
chr5	68280000	68290000	chr5	68480000	68490000	6.73468	14.4653	0.00292192	0.00412203	0.00573323	0.00666295	0.00678536
chr5	68280000	68290000	chr5	68720000	68730000	11.0142	9.82929	0.00305226	0.00511373	0.00564102	0.00629718	0.00593435
chr5	68280000	68290000	chr5	68730000	68740000	13.1056	9.57896	0.00339066	0.00542646	0.00621032	0.00722899	0.00626621
chr5	68280000	68290000	chr5	68740000	68750000	13.4268	7.64077	0.00365725	0.00524533	0.00622407	0.00713599	0.00611238
chr5	68280000	68290000	chr5	68840000	68850000	5.08102	7.65485	0.00216705	0.00335922	0.00434772	0.00320349	0.00449298
chr5	68280000	68290000	chr5	69000000	69010000	8.3458	8.55083	0.00317717	0.00493951	0.00622507	0.00619742	0.00593433
chr5	68280000	68290000	chr5	69010000	69020000	12.1239	10.7098	0.00331153	0.00546586	0.00586543	0.00671489	0.00690007
chr5	68280000	68290000	chr5	69020000	69030000	11.4868	9.31918	0.00367613	0.00594117	0.00520856	0.0062523	0.00727665
chr5	68290000	68300000	chr5	68410000	68420000	8.90559	15.5434	0.00387846	0.00482619	0.00727526	0.00823859	0.00777176
chr5	68290000	68300000	chr5	68420000	68430000	8.03289	13.845	0.00407695	0.00493281	0.00673333	0.00836995	0.0078797
chr5	68290000	68300000	chr5	68430000	68440000	6.80086	11.7772	0.00398793	0.00509885	0.00573659	0.00736354	0.00784697
chr5	68290000	68300000	chr5	68460000	68470000	6.10461	11.1312	0.00385561	0.00533512	0.00641076	0.0068623	0.00789
chr5	68290000	68300000	chr5	68470000	68480000	9.30674	14.5841	0.00364555	0.00524694	0.00746618	0.00726151	0.00833692
chr5	68290000	68300000	chr5	68480000	68490000	7.25014	12.8692	0.00352512	0.0049913	0.0070291	0.00677727	0.00786581
chr5	68290000	68300000	chr5	68490000	68500000	6.2576	8.95599	0.00340169	0.00445822	0.00527994	0.00626584	0.00665028
chr5	68290000	68300000	chr5	68720000	68730000	8.812	10.4208	0.00350478	0.00539311	0.00672617	0.00706705	0.00695345
chr5	68290000	68300000	chr5	68730000	68740000	10.7555	10.2	0.00382615	0.00574257	0.00756142	0.00776611	0.00714688
chr5	68290000	68300000	chr5	68740000	68750000	11.0125	8.20158	0.00409127	0.00555537	0.00730952	0.00784011	0.00673433
chr5	68290000	68300000	chr5	69010000	69020000	10.654	9.54231	0.00362271	0.00494655	0.00595144	0.00634628	0.00719107
chr5	68290000	68300000	chr5	69020000	69030000	11.5634	8.72163	0.00393444	0.00529869	0.00559789	0.00593955	0.00768673
chr5	68300000	68310000	chr5	68410000	68420000	7.76873	14.155	0.00416584	0.00557852	0.008025	0.00861414	0.008189
chr5	68300000	68310000	chr5	68420000	68430000	6.63739	10.8652	0.00436562	0.00561331	0.00751464	0.00843841	0.00788079
chr5	68300000	68310000	chr5	68430000	68440000	5.80768	10.7052	0.00411922	0.0056737	0.00682122	0.00729708	0.00805423
chr5	68300000	68310000	chr5	68460000	68470000	7.00615	11.2333	0.00422973	0.00572632	0.0067415	0.007233	0.0085581
chr5	68300000	68310000	chr5	68470000	68480000	9.40787	10.6297	0.00425702	0.00577557	0.00710415	0.0071246	0.00864105
chr5	68300000	68310000	chr5	68480000	68490000	5.78348	7.37516	0.00419727	0.00556722	0.00660014	0.00647787	0.00784185
chr5	68300000	68310000	chr5	68720000	68730000	6.46884	8.37658	0.00350098	0.00483229	0.00682345	0.00643687	0.0062702
chr5	68300000	68310000	chr5	68730000	68740000	8.45107	9.16677	0.00360718	0.00511247	0.00772734	0.00677648	0.00631237
chr5	68300000	68310000	chr5	68740000	68750000	9.41641	8.56836	0.00375099	0.00484261	0.00749753	0.00696163	0.00595614
chr5	68300000	68310000	chr5	69010000	69020000	7.13362	7.18879	0.00353589	0.00431312	0.00487603	0.00545935	0.00656316
chr5	68300000	68310000	chr5	69020000	69030000	8.27398	8.06407	0.0037252	0.00449708	0.0047824	0.00521114	0.00718468
chr5	68410000	68420000	chr5	68720000	68730000	6.88902	12.4377	0.00348992	0.00438206	0.00789566	0.00551166	0.00692827
chr5	68410000	68420000	chr5	68730000	68740000	6.31717	8.2983	0.00398196	0.00473141	0.00776309	0.00574314	0.00691781
chr5	68410000	68420000	chr5	69000000	69010000	7.02609	9.01633	0.00266505	0.00373053	0.00616638	0.00501166	0.00467065
chr5	68410000	68420000	chr5	69010000	69020000	11.9997	9.89479	0.00243391	0.0039719	0.00546592	0.0043473	0.00508668
chr5	68410000	68420000	chr5	69020000	69030000	15.737	9.85733	0.00224553	0.00425119	0.00471642	0.00388254	0.0049565
chr5	68420000	68430000	chr5	68720000	68730000	5.65752	13.1977	0.00371075	0.0042455	0.00850362	0.00664934	0.00685191
chr5	68420000	68430000	chr5	68730000	68740000	6.23303	9.36498	0.00418918	0.00465437	0.00806102	0.00677127	0.00718044
chr5	68420000	68430000	chr5	69000000	69010000	7.4879	9.39103	0.00260096	0.00401343	0.00522278	0.00560028	0.00481087
chr5	68420000	68430000	chr5	69010000	69020000	11.4148	12.2585	0.00234589	0.00418811	0.00495178	0.00519178	0.00536101
chr5	68420000	68430000	chr5	69020000	69030000	15.3746	14.719	0.00207435	0.0044365	0.00455155	0.00472087	0.00534421
chr5	68420000	68430000	chr5	69030000	69040000	9.62609	8.15462	0.00241489	0.00453939	0.00438226	0.00470865	0.00480195
chr5	68430000	68440000	chr5	68720000	68730000	5.66836	13.2675	0.00361105	0.0040641	0.00756166	0.00751683	0.00596399
chr5	68430000	68440000	chr5	68730000	68740000	6.16547	9.91535	0.00395099	0.00440524	0.00690014	0.00758629	0.00633956
chr5	68430000	68440000	chr5	68740000	68750000	6.04668	7.91612	0.00427196	0.00448521	0.00556249	0.0078019	0.00650537
chr5	68430000	68440000	chr5	69000000	69010000	7.78353	8.52602	0.00277601	0.00419995	0.00434804	0.00584267	0.00495824
chr5	68430000	68440000	chr5	69010000	69020000	10.785	11.7455	0.00254795	0.00426867	0.00449312	0.00576564	0.00532256
chr5	68430000	68440000	chr5	69020000	69030000	12.6512	11.6284	0.00242127	0.00432787	0.00446934	0.00520928	0.00537636
chr5	68440000	68450000	chr5	69010000	69020000	6.48757	11.1156	0.00267323	0.0043405	0.00383797	0.00577692	0.00556421
chr5	68440000	68450000	chr5	69020000	69030000	8.54117	9.27085	0.0026705	0.00428737	0.00456159	0.00526215	0.00544446
chr5	68450000	68460000	chr5	69010000	69020000	5.32777	10.4162	0.00275434	0.00436959	0.00336384	0.00551073	0.00577666
chr5	68450000	68460000	chr5	69020000	69030000	7.13505	7.76133	0.00273222	0.00434136	0.00442657	0.00505494	0.00529083
chr5	68460000	68470000	chr5	69000000	69010000	5.81891	9.498	0.00284207	0.004045	0.00352451	0.00540446	0.00603933
chr5	68460000	68470000	chr5	69010000	69020000	7.39771	9.61887	0.00274266	0.00458935	0.00358709	0.00533315	0.00563173
chr5	68460000	68470000	chr5	69020000	69030000	10.1188	7.16718	0.00275751	0.00477684	0.00452706	0.00497042	0.00506141
chr5	68470000	68480000	chr5	69000000	69010000	7.9774	10.8596	0.00260039	0.00355083	0.00417023	0.00482385	0.00588225
chr5	68470000	68480000	chr5	69010000	69020000	10.6829	9.67998	0.00264752	0.00436237	0.00426884	0.00525259	0.00556054
chr5	68470000	68480000	chr5	69020000	69030000	14.6753	7.88325	0.00274892	0.00479721	0.00482418	0.0054297	0.00491091
chr5	68470000	68480000	chr5	69030000	69040000	11.1924	7.5642	0.00256596	0.00455761	0.00445951	0.00535115	0.00401139
chr5	68480000	68490000	chr5	68720000	68730000	6.66829	15.1216	0.00363306	0.00473337	0.00638816	0.00680341	0.00823033
chr5	68480000	68490000	chr5	68730000	68740000	6.0456	13.6737	0.00348003	0.00504407	0.00678327	0.00693033	0.00756811
chr5	68480000	68490000	chr5	68740000	68750000	6.19917	13.4396	0.00313757	0.00494848	0.00633021	0.00660612	0.00692569
chr5	68480000	68490000	chr5	69000000	69010000	5.20711	7.37003	0.00264953	0.00343771	0.00420828	0.00414203	0.00539242
chr5	68480000	68490000	chr5	69020000	69030000	11.3677	7.53877	0.00258904	0.00459921	0.00476918	0.00512689	0.00461041
chr5	68480000	68490000	chr5	69030000	69040000	8.35017	8.14758	0.00231083	0.00451723	0.00406622	0.00497117	0.00382754
chr5	68490000	68500000	chr5	68720000	68730000	9.98444	16.9629	0.00357459	0.0046796	0.00631563	0.00724039	0.00831358
chr5	68490000	68500000	chr5	68730000	68740000	8.42872	16.0713	0.00331636	0.00497033	0.00636527	0.00739584	0.00749027
chr5	68490000	68500000	chr5	68740000	68750000	7.60224	13.7161	0.00308711	0.00498147	0.0059968	0.00704687	0.00671702
chr5	68490000	68500000	chr5	69020000	69030000	11.3892	8.41113	0.00243924	0.00421052	0.00458847	0.00501564	0.00479121
chr5	68500000	68510000	chr5	68720000	68730000	8.25257	13.8835	0.00370815	0.00504258	0.00664947	0.00794983	0.00773557
chr5	68500000	68510000	chr5	68730000	68740000	7.43412	13.3353	0.00358451	0.00518097	0.00585341	0.00808758	0.00697641
chr5	68500000	68510000	chr5	68740000	68750000	6.3882	10.8852	0.00336345	0.00501608	0.00564489	0.00750164	0.00603388
chr5	68500000	68510000	chr5	69010000	69020000	6.05087	8.34334	0.00247929	0.00375551	0.00405826	0.00503746	0.00510375
chr5	68500000	68510000	chr5	69020000	69030000	9.0315	8.9066	0.00233925	0.00368985	0.00439114	0.00512623	0.00468587
chr5	68720000	68730000	chr5	69000000	69010000	7.89889	13.7194	0.00297171	0.00483227	0.00534375	0.0062225	0.00727607
chr5	68720000	68730000	chr5	69010000	69020000	14.0721	15.6634	0.00293313	0.00488715	0.00474199	0.00634864	0.00745122
chr5	68720000	68730000	chr5	69020000	69030000	16.6782	13.3387	0.0027555	0.00472992	0.00467465	0.00597147	0.00638575
chr5	68720000	68730000	chr5	69030000	69040000	10.8239	9.80807	0.00249912	0.00430669	0.0040061	0.00529582	0.00501967
chr5	68730000	68740000	chr5	68930000	68940000	10.5183	7.94193	0.00373803	0.00507588	0.00825326	0.00653944	0.00515839
chr5	68730000	68740000	chr5	68940000	68950000	8.28384	8.45776	0.00372613	0.00478447	0.00846691	0.00630241	0.00597987
chr5	68730000	68740000	chr5	68990000	69000000	5.68072	15.4138	0.00293168	0.00426958	0.00631644	0.00662611	0.00700157
chr5	68730000	68740000	chr5	69000000	69010000	11.5755	19.6822	0.00291469	0.00522162	0.00645684	0.00752007	0.00785746
chr5	68730000	68740000	chr5	69010000	69020000	19.2621	19.4924	0.00304437	0.00544912	0.00587063	0.00768755	0.00802872
chr5	68730000	68740000	chr5	69020000	69030000	22.1753	16.8414	0.00294104	0.00528051	0.00586836	0.00701427	0.00720854
chr5	68730000	68740000	chr5	69030000	69040000	14.1827	12.6939	0.00268237	0.00500291	0.00541558	0.00596911	0.00606892
chr5	68740000	68750000	chr5	68930000	68940000	13.1121	11.2397	0.00360541	0.00486944	0.00928387	0.00655211	0.00514023
chr5	68740000	68750000	chr5	68940000	68950000	11.6555	11.6211	0.00368143	0.00455446	0.00918079	0.00670846	0.00601353
chr5	68740000	68750000	chr5	68950000	68960000	6.84693	11.4284	0.00371408	0.00421261	0.00752358	0.00754844	0.00623762
chr5	68740000	68750000	chr5	68990000	69000000	8.51691	21.5578	0.00258776	0.00411359	0.00664654	0.006994	0.00694885
chr5	68740000	68750000	chr5	69000000	69010000	15.8475	24.4656	0.0026073	0.00527355	0.00735975	0.00812405	0.00767637
chr5	68740000	68750000	chr5	69010000	69020000	24.7972	23.416	0.00277113	0.00566501	0.00729917	0.00809229	0.00780699
chr5	68740000	68750000	chr5	69020000	69030000	27.9414	21.2506	0.00275955	0.00544897	0.00694907	0.00759339	0.00742598
chr5	68740000	68750000	chr5	69030000	69040000	17.7283	16.3087	0.00259887	0.00509513	0.00633614	0.0064403	0.0066932
chr5	68750000	68760000	chr5	68940000	68950000	7.66328	12.7034	0.00358019	0.004187	0.00854637	0.00714035	0.00581696
chr5	68750000	68760000	chr5	68990000	69000000	5.9647	17.537	0.00262331	0.00443643	0.00600756	0.00688671	0.0064176
chr5	68750000	68760000	chr5	69000000	69010000	13.9598	21.5796	0.0025158	0.00541593	0.00721323	0.00773068	0.00693449
chr5	68750000	68760000	chr5	69010000	69020000	21.7758	23.2323	0.00252653	0.00569789	0.00776575	0.00748029	0.00692211
chr5	68750000	68760000	chr5	69020000	69030000	24.8138	22.0047	0.00253446	0.00543732	0.00714688	0.0071185	0.00681718
chr5	68750000	68760000	chr5	69030000	69040000	16.5807	16.9855	0.00244312	0.00487973	0.006472	0.00609751	0.00636368
chr5	68760000	68770000	chr5	69000000	69010000	9.98304	16.3839	0.00266992	0.00548734	0.00572477	0.00737236	0.006656
chr5	68760000	68770000	chr5	69010000	69020000	16.255	17.5636	0.00263979	0.00546219	0.00676482	0.0069244	0.00641917
chr5	68760000	68770000	chr5	69020000	69030000	18.3638	16.7405	0.00261934	0.00508111	0.00676346	0.00622871	0.00621652
chr5	68770000	68780000	chr5	69020000	69030000	7.47217	11.9749	0.00274974	0.00468749	0.00710056	0.00555998	0.00566111
chr5	71780000	71790000	chr5	72010000	72020000	7.17499	7.82942	0.00445109	0.00618608	0.00699965	0.00601604	0.00852674
chr5	71780000	71790000	chr5	72020000	72030000	10.1836	9.1055	0.00430417	0.00606141	0.00652725	0.0057404	0.00862862
chr5	71790000	71800000	chr5	72020000	72030000	8.60566	10.4856	0.00412225	0.0067064	0.00584462	0.00603411	0.00827625
chr5	71940000	71950000	chr5	72110000	72120000	6.88059	12.3252	0.00427749	0.00513835	0.00711124	0.00818195	0.00818815
chr5	71950000	71960000	chr5	72110000	72120000	7.39643	13.8017	0.0042829	0.00555028	0.00938607	0.00836843	0.00806798
chr5	72340000	72350000	chr5	72470000	72480000	5.88097	10.1356	0.00460342	0.00842816	0.00706462	0.00727987	0.00700942
chr5	72350000	72360000	chr5	72470000	72480000	5.79312	9.86678	0.00516982	0.00890512	0.00731824	0.0083285	0.00800286
chr5	72360000	72370000	chr5	72470000	72480000	6.18528	9.1248	0.00587591	0.0092506	0.0068603	0.00892026	0.00923644
chr5	72470000	72480000	chr5	72670000	72680000	7.75217	8.79553	0.00406716	0.00534343	0.00517752	0.0062993	0.00784996
chr5	72620000	72630000	chr5	72830000	72840000	5.34134	18.4786	0.00542213	0.0057491	0.00680761	0.00801676	0.0114192
chr5	72620000	72630000	chr5	72840000	72850000	7.50656	23.4945	0.00511583	0.00483311	0.00714807	0.00837987	0.0114497
chr5	72620000	72630000	chr5	72850000	72860000	7.16864	27.1949	0.00472584	0.00414734	0.00678768	0.00846163	0.0109471
chr5	72650000	72660000	chr5	72830000	72840000	5.66814	18.4924	0.00397031	0.00537998	0.00697043	0.00713901	0.00948582
chr5	72650000	72660000	chr5	72840000	72850000	6.55465	18.3341	0.00382863	0.00485135	0.00723126	0.00682582	0.00914662
chr5	72680000	72690000	chr5	72830000	72840000	5.99808	17.8556	0.00364655	0.00485754	0.00449918	0.00657685	0.00891926
chr5	77070000	77080000	chr5	77420000	77430000	5.89051	17.4313	0.00388093	0.00684803	0.00534591	0.00625746	0.00972128
chr5	77080000	77090000	chr5	77390000	77400000	4.97159	17.6919	0.00269843	0.00490529	0.00474135	0.00746744	0.00669103
chr5	77080000	77090000	chr5	77400000	77410000	5.76006	15.88	0.00325194	0.00538195	0.00493151	0.00761525	0.00759245
chr5	77080000	77090000	chr5	77410000	77420000	6.54521	15.6312	0.00369401	0.00612322	0.00526411	0.00777447	0.0085314
chr5	77080000	77090000	chr5	77420000	77430000	7.41426	16.7742	0.00388557	0.00697149	0.00578276	0.00732625	0.00950927
chr5	77080000	77090000	chr5	77430000	77440000	5.61418	12.146	0.0042268	0.00741216	0.00600107	0.0068417	0.00909963
chr5	77090000	77100000	chr5	77400000	77410000	5.34658	16.0791	0.00326243	0.00550622	0.00503834	0.00757324	0.00758421
chr5	77090000	77100000	chr5	77410000	77420000	7.11992	15.3637	0.00366101	0.00613335	0.00511516	0.00813141	0.00809106
chr5	77090000	77100000	chr5	77420000	77430000	7.61056	14.6259	0.00386421	0.00690918	0.005289	0.00822987	0.0082976
chr5	77090000	77100000	chr5	77430000	77440000	5.6541	12.8563	0.00398452	0.00741196	0.0051566	0.00782159	0.00775018
chr5	77100000	77110000	chr5	77400000	77410000	6.23639	15.366	0.00330059	0.0056482	0.00580602	0.00746917	0.00767138
chr5	77100000	77110000	chr5	77410000	77420000	8.78522	14.4845	0.00367621	0.00637302	0.00554527	0.00808789	0.00787384
chr5	77100000	77110000	chr5	77420000	77430000	9.01634	13.5964	0.00396812	0.00707661	0.00516527	0.00860702	0.00780453
chr5	77100000	77110000	chr5	77430000	77440000	7.76526	13.7844	0.00388576	0.00727436	0.00476829	0.00842411	0.00688652
chr5	77100000	77110000	chr5	77440000	77450000	6.25907	11.3423	0.00376689	0.00696404	0.00431602	0.00758239	0.00559233
chr5	77110000	77120000	chr5	77410000	77420000	5.45351	13.0857	0.00399632	0.0068199	0.00574034	0.00811902	0.00810506
chr5	77110000	77120000	chr5	77420000	77430000	5.7394	12.6188	0.00418796	0.00721671	0.00499491	0.00852142	0.00802193
chr5	77120000	77130000	chr5	77410000	77420000	5.07161	14.645	0.00427631	0.00644239	0.00607625	0.0087214	0.00896609
chr5	77120000	77130000	chr5	77420000	77430000	5.11664	13.1432	0.00437524	0.00688134	0.00528859	0.00851612	0.00882114
chr5	77130000	77140000	chr5	77410000	77420000	5.01829	13.7813	0.00467786	0.00693221	0.0073889	0.00872013	0.00967214
chr5	77130000	77140000	chr5	77420000	77430000	5.63165	12.6236	0.00460789	0.00758273	0.00683452	0.00847182	0.00923261
chr5	77140000	77150000	chr5	77410000	77420000	5.13512	12.3249	0.00493431	0.00724629	0.0078461	0.00883003	0.00972633
chr5	77140000	77150000	chr5	77420000	77430000	5.717	11.8087	0.00480194	0.00791782	0.00781989	0.00904826	0.00907262
chr5	77150000	77160000	chr5	77410000	77420000	5.42629	8.08295	0.00511576	0.00699675	0.00734055	0.00846131	0.008853
chr5	77150000	77160000	chr5	77420000	77430000	5.46967	7.77842	0.00502849	0.00759152	0.0076923	0.0086581	0.00820639
chr5	79010000	79020000	chr5	80070000	80080000	5.59259	7.42661	0.00239565	0.00442664	0.00545395	0.00339433	0.00303304
chr5	79490000	79500000	chr5	80060000	80070000	5.49249	8.05524	0.00249489	0.00381665	0.00468854	0.00428172	0.00512676
chr5	87760000	87770000	chr5	88680000	88690000	11.121	7.10234	0.00739018	0.00620352	0.0051501	0.0044221	0.00431304
chr5	87770000	87780000	chr5	88390000	88400000	22.2528	11.7008	0.00658598	0.00699005	0.00443399	0.0036427	0.00286149
chr5	87770000	87780000	chr5	88400000	88410000	20.325	13.4021	0.00613502	0.00710836	0.00406805	0.00304896	0.00279944
chr5	87770000	87780000	chr5	88670000	88680000	9.9214	9.7053	0.0111015	0.0106673	0.00850516	0.00581591	0.0072647
chr5	87770000	87780000	chr5	88680000	88690000	11.2894	9.71255	0.0105557	0.0101018	0.00785441	0.00533956	0.00710645
chr5	87780000	87790000	chr5	88380000	88390000	12.4198	7.03787	0.00625588	0.00716439	0.00511483	0.00457156	0.00349105
chr5	87780000	87790000	chr5	88390000	88400000	19.4237	12.228	0.00778267	0.0087676	0.00614787	0.0043873	0.0036734
chr5	87780000	87790000	chr5	88400000	88410000	18.6102	13.9684	0.00736806	0.00873779	0.0055178	0.00362106	0.00356299
chr5	87780000	87790000	chr5	88410000	88420000	12.4299	9.55821	0.00532986	0.00699026	0.00452381	0.00278351	0.00340792
chr5	87780000	87790000	chr5	88660000	88670000	10.6227	7.59213	0.0105683	0.0118589	0.00913129	0.00612911	0.0082973
chr5	87780000	87790000	chr5	88670000	88680000	9.20211	10.4005	0.0126533	0.0130152	0.0102178	0.00623412	0.00935854
chr5	87780000	87790000	chr5	88680000	88690000	10.2804	9.9551	0.0118625	0.0122644	0.00933908	0.00569505	0.00927387
chr5	87790000	87800000	chr5	88390000	88400000	17.8739	9.53163	0.00703951	0.00814487	0.00584211	0.00445087	0.00372484
chr5	87790000	87800000	chr5	88400000	88410000	16.9569	9.97108	0.00658869	0.00784963	0.00508749	0.00379989	0.00365734
chr5	87790000	87800000	chr5	88670000	88680000	7.15202	7.45259	0.0105027	0.011156	0.00824845	0.00565651	0.00900892
chr5	87790000	87800000	chr5	88680000	88690000	7.75977	7.04383	0.00997084	0.0104974	0.00738018	0.0053736	0.00874961
chr5	88380000	88390000	chr5	88650000	88660000	12.7047	7.14817	0.00980981	0.00880515	0.00685796	0.00620102	0.00614153
chr5	88380000	88390000	chr5	88660000	88670000	20.6128	13.9629	0.0114589	0.0102408	0.00700658	0.00609416	0.00610973
chr5	88380000	88390000	chr5	88670000	88680000	22.6719	16.2368	0.0113722	0.00991271	0.0061149	0.00551612	0.00598677
chr5	88390000	88400000	chr5	88650000	88660000	17.1935	11.0784	0.0120603	0.0110589	0.00737144	0.00748853	0.00680545
chr5	88390000	88400000	chr5	88660000	88670000	27.4701	21.0109	0.0143742	0.0136253	0.00802497	0.00721515	0.00670864
chr5	88390000	88400000	chr5	88670000	88680000	30.668	25.8062	0.014702	0.0138373	0.00731806	0.00656894	0.00626389
chr5	88390000	88400000	chr5	88680000	88690000	27.0294	20.151	0.0119639	0.0112259	0.00650165	0.00533778	0.00519181
chr5	88400000	88410000	chr5	88540000	88550000	11.8687	7.81841	0.00874561	0.0108702	0.00860305	0.00649043	0.00631563
chr5	88400000	88410000	chr5	88650000	88660000	14.1364	10.8412	0.0116087	0.0109351	0.00661172	0.00741741	0.00680115
chr5	88400000	88410000	chr5	88660000	88670000	23.9111	20.8843	0.0135363	0.0131038	0.00758533	0.00706406	0.0063223
chr5	88400000	88410000	chr5	88670000	88680000	28.2166	26.3154	0.0137072	0.0133413	0.00769362	0.00634584	0.00545725
chr5	88400000	88410000	chr5	88680000	88690000	24.4377	22.1626	0.011099	0.0108972	0.00710061	0.00494208	0.00435127
chr5	88410000	88420000	chr5	88660000	88670000	15.0615	10.861	0.00978082	0.00949707	0.00532892	0.00630703	0.0054831
chr5	88410000	88420000	chr5	88670000	88680000	19.2879	14.8054	0.00935128	0.00921024	0.00587947	0.00525438	0.00432464
chr5	88820000	88830000	chr5	90280000	90290000	6.51625	7.42482	0.00217732	0.00271101	0.00126963	0.0045405	0.00278309
chr5	95640000	95650000	chr5	95830000	95840000	5.10033	8.75057	0.00396417	0.0056757	0.00698522	0.00697622	0.00726406
chr5	95650000	95660000	chr5	95830000	95840000	5.08699	9.79335	0.00391643	0.00582959	0.00714967	0.00737762	0.00727109
chr5	95660000	95670000	chr5	95830000	95840000	5.66948	10.1554	0.0037311	0.0056516	0.00653894	0.00755866	0.00675583
chr5	97200000	97210000	chr5	98460000	98470000	7.56743	7.25358	0.00134433	0.00147332	0.00287906	0.00309513	0.00250237
chr5	97840000	97850000	chr5	98770000	98780000	6.84639	9.31131	0.00182555	0.00221071	0.00238395	0.00382465	0.00416963
chr5	97840000	97850000	chr5	98780000	98790000	6.67179	8.34092	0.00168177	0.00223818	0.0024208	0.00371728	0.00362208
chr5	97850000	97860000	chr5	98770000	98780000	9.65003	8.90233	0.00177444	0.0021111	0.00214746	0.0037595	0.00385545
chr5	97850000	97860000	chr5	98780000	98790000	10.2093	9.05085	0.00151203	0.00222874	0.00215003	0.00345122	0.00348423
chr5	97860000	97870000	chr5	98770000	98780000	7.04783	7.65485	0.00165261	0.00217538	0.00209679	0.00380981	0.00335687
chr5	97860000	97870000	chr5	98780000	98790000	7.52536	7.80624	0.0014248	0.00228095	0.00211364	0.00322605	0.0033057
chr5	103260000	103270000	chr5	103410000	103420000	6.3268	20.2292	0.00347822	0.0048029	0.00599292	0.00827358	0.00824795
chr5	103260000	103270000	chr5	103460000	103470000	5.11976	12.9794	0.00425484	0.00617963	0.00548422	0.0077409	0.00901485
chr5	103260000	103270000	chr5	103470000	103480000	5.22465	11.9501	0.00408247	0.00592051	0.00619284	0.00676903	0.00882972
chr5	108480000	108490000	chr5	109410000	109420000	7.55047	8.96379	0.00136526	0.00295106	0.00312062	0.00378912	0.00242847
chr5	108480000	108490000	chr5	109670000	109680000	6.47082	7.6218	0.00164525	0.00335798	0.00421034	0.00300738	0.00206933
chr5	108480000	108490000	chr5	109680000	109690000	7.92433	8.56688	0.00148044	0.00308649	0.00383902	0.00347901	0.00220904
chr5	108490000	108500000	chr5	109670000	109680000	5.9828	7.30587	0.00154328	0.00311261	0.00383156	0.00335187	0.00226355
chr5	108490000	108500000	chr5	109680000	109690000	7.31636	10.4976	0.00136611	0.00288597	0.00391524	0.00395375	0.00220891
chr5	108500000	108510000	chr5	109680000	109690000	6.92328	8.73239	0.00143619	0.00250247	0.0034616	0.00400378	0.00238634
chr5	114030000	114040000	chr5	114780000	114790000	6.04826	8.25511	0.0016276	0.00197329	0.00199887	0.0036722	0.00347701
chr5	114030000	114040000	chr5	114790000	114800000	6.77485	6.98194	0.0018304	0.00199319	0.00193375	0.00400309	0.00317709
chr5	114360000	114370000	chr5	114770000	114780000	6.71226	7.90636	0.00273856	0.00320374	0.00317328	0.00561788	0.0042746
chr5	114370000	114380000	chr5	114770000	114780000	5.65447	7.06894	0.00280823	0.00352771	0.00335094	0.00548612	0.0046815
chr5	114460000	114470000	chr5	114780000	114790000	5.98958	9.89981	0.00309577	0.00417192	0.00377808	0.00646301	0.0056687
chr5	114470000	114480000	chr5	114770000	114780000	5.1698	11.5847	0.0031552	0.00361873	0.00269729	0.00604898	0.00618352
chr5	114470000	114480000	chr5	114780000	114790000	7.05924	12.6914	0.00321242	0.00390348	0.00330226	0.00635546	0.00672439
chr5	114470000	114480000	chr5	114790000	114800000	5.72157	10.9038	0.00313414	0.00387314	0.00346483	0.00606527	0.00635067
chr5	114480000	114490000	chr5	114770000	114780000	6.5726	12.7063	0.00294477	0.00369492	0.00358789	0.0061171	0.00655963
chr5	114480000	114490000	chr5	114780000	114790000	8.05181	14.3917	0.00298209	0.00391669	0.00431591	0.00624696	0.0071522
chr5	114480000	114490000	chr5	114950000	114960000	6.28672	9.13145	0.00276263	0.004157	0.00466166	0.0038915	0.00605113
chr5	114490000	114500000	chr5	114770000	114780000	8.08885	14.6123	0.00262783	0.0038693	0.00549194	0.00572202	0.00667463
chr5	114490000	114500000	chr5	114780000	114790000	9.9154	17.9437	0.00260482	0.00399689	0.00606727	0.00595041	0.00727288
chr5	114500000	114510000	chr5	114770000	114780000	7.22081	15.7008	0.00257548	0.00409509	0.00625411	0.00571411	0.00674596
chr5	114500000	114510000	chr5	114780000	114790000	9.20266	16.5992	0.00262142	0.00408113	0.00649049	0.00579618	0.00681421
chr5	115620000	115630000	chr5	115820000	115830000	10.964	11.9471	0.00473713	0.00722457	0.00732641	0.0089405	0.00949619
chr5	115620000	115630000	chr5	115830000	115840000	11.1839	11.7274	0.00466876	0.00741547	0.00767776	0.00858146	0.009394
chr5	115630000	115640000	chr5	115820000	115830000	10.7652	10.6798	0.00483675	0.00790674	0.00723046	0.00946774	0.00860323
chr5	115640000	115650000	chr5	115810000	115820000	9.79638	11.5647	0.00418503	0.00655189	0.00597547	0.00836839	0.00813881
chr5	115640000	115650000	chr5	115820000	115830000	12.6705	12.9207	0.00413841	0.00745146	0.00553259	0.008896	0.00754881
chr5	131630000	131640000	chr5	132000000	132010000	4.9843	14.8377	0.00254982	0.00514468	0.00517929	0.00539315	0.00685613
chr5	132220000	132230000	chr5	132280000	132290000	5.97438	9.61067	0.00740982	0.00963221	0.0103422	0.0122294	0.0118652
chr5	132230000	132240000	chr5	132290000	132300000	5.08606	8.26222	0.00746474	0.00972885	0.0111994	0.0112942	0.0119522
chr5	132370000	132380000	chr5	132500000	132510000	5.00113	14.5933	0.00444175	0.00436136	0.00510447	0.00749526	0.00898345
chr5	132380000	132390000	chr5	132500000	132510000	5.75678	14.8568	0.00487084	0.00470238	0.00640294	0.0084837	0.00973969
chr5	132750000	132760000	chr5	132810000	132820000	8.91441	13.757	0.00942854	0.00895126	0.0115101	0.0145998	0.0150977
chr5	132760000	132770000	chr5	132820000	132830000	7.97417	14.049	0.00875275	0.00946661	0.0150996	0.0140873	0.0142802
chr5	134370000	134380000	chr5	134520000	134530000	7.82118	14.2078	0.00484873	0.00539597	0.00775329	0.00841986	0.0100049
chr5	134380000	134390000	chr5	134520000	134530000	6.85106	16.5299	0.00529613	0.00557441	0.0084187	0.00827158	0.0111706
chr5	136370000	136380000	chr5	136670000	136680000	5.99522	7.37992	0.00404849	0.00685591	0.00499247	0.00680641	0.00478629
chr5	136810000	136820000	chr5	137620000	137630000	6.26593	8.38896	0.00213152	0.00375349	0.00526187	0.00466443	0.00325969
chr5	136820000	136830000	chr5	137610000	137620000	10.7195	9.47412	0.00196305	0.00384396	0.00500185	0.00429653	0.00368622
chr5	136820000	136830000	chr5	137620000	137630000	7.12855	10.6786	0.00166039	0.00352529	0.0046607	0.00424068	0.00317383
chr5	136830000	136840000	chr5	137600000	137610000	7.43018	8.1244	0.00169175	0.00332964	0.00367465	0.00373006	0.00338893
chr5	136830000	136840000	chr5	137610000	137620000	7.16728	8.30049	0.00153776	0.00319816	0.00369869	0.00371669	0.00305046
chr5	136990000	137000000	chr5	137600000	137610000	5.64558	8.88677	0.00157842	0.00289631	0.00433995	0.00331214	0.00363631
chr5	137070000	137080000	chr5	137600000	137610000	5.48173	8.29289	0.00203315	0.00318651	0.003581	0.00471619	0.00346207
chr5	137070000	137080000	chr5	137610000	137620000	5.74323	9.09897	0.00180434	0.0026749	0.0032433	0.00449575	0.0033235
chr5	137080000	137090000	chr5	137600000	137610000	6.78599	10.1609	0.00208409	0.00346595	0.00350362	0.0050567	0.00388168
chr5	137080000	137090000	chr5	137610000	137620000	6.77985	12.3545	0.0017213	0.00295726	0.00353987	0.00471521	0.00371654
chr5	137090000	137100000	chr5	137590000	137600000	5.49708	7.27125	0.00222116	0.00368557	0.00405897	0.00448956	0.00443237
chr5	137090000	137100000	chr5	137600000	137610000	8.17732	12.299	0.00198899	0.00360698	0.00397728	0.00503088	0.00457544
chr5	137090000	137100000	chr5	137610000	137620000	8.77316	14.8025	0.00161134	0.00317084	0.004075	0.00459767	0.00428619
chr5	137090000	137100000	chr5	137620000	137630000	5.84477	14.0185	0.0013561	0.00261564	0.00355324	0.00385737	0.00390617
chr5	137100000	137110000	chr5	137600000	137610000	5.26621	13.8959	0.00178019	0.00352193	0.00412032	0.00473956	0.00469037
chr5	137100000	137110000	chr5	137610000	137620000	6.57161	14.9545	0.00152836	0.00319937	0.00415599	0.00445947	0.0042904
chr5	137110000	137120000	chr5	137600000	137610000	5.10071	13.3341	0.00171076	0.00307767	0.00422897	0.00437376	0.00415513
chr5	137110000	137120000	chr5	137610000	137620000	6.33869	14.3446	0.00146986	0.0028575	0.00429898	0.00432255	0.0038328
chr5	137120000	137130000	chr5	137610000	137620000	5.29037	10.067	0.0015552	0.00272808	0.00361936	0.00430477	0.00302944
chr5	137190000	137200000	chr5	137590000	137600000	5.24719	12.2841	0.00184932	0.00256183	0.00392375	0.00480773	0.00403336
chr5	137190000	137200000	chr5	137600000	137610000	6.36565	11.8473	0.00169013	0.00253358	0.0035956	0.00456742	0.00343305
chr5	137190000	137200000	chr5	137610000	137620000	6.39969	9.11434	0.00168139	0.00241079	0.00367704	0.00410055	0.00315108
chr5	137200000	137210000	chr5	137590000	137600000	5.45877	12.2572	0.00194462	0.00280216	0.00413565	0.00481824	0.0044301
chr5	137200000	137210000	chr5	137600000	137610000	7.7461	11.564	0.00184491	0.00286084	0.00383192	0.00488605	0.00376585
chr5	137200000	137210000	chr5	137610000	137620000	8.0322	8.46517	0.00186661	0.00273381	0.00351765	0.00458578	0.0033456
chr5	137210000	137220000	chr5	137600000	137610000	6.91194	8.44295	0.00212798	0.00295946	0.00324529	0.00477486	0.00379984
chr5	137340000	137350000	chr5	137610000	137620000	5.03672	7.66112	0.00294697	0.00403181	0.00345075	0.00578497	0.00524116
chr5	138170000	138180000	chr5	138410000	138420000	8.1085	16.4335	0.00387026	0.00796891	0.00741088	0.00829188	0.00801892
chr5	138170000	138180000	chr5	138420000	138430000	6.71288	13.8452	0.00423586	0.00849522	0.00672245	0.0084021	0.00807804
chr5	138180000	138190000	chr5	138410000	138420000	8.36927	15.5134	0.00389085	0.00774071	0.00747284	0.00822806	0.00834748
chr5	138180000	138190000	chr5	138420000	138430000	6.13735	12.1544	0.00424843	0.00785025	0.00611728	0.00812602	0.0083619
chr5	138950000	138960000	chr5	139280000	139290000	5.60654	7.9134	0.00300408	0.00355139	0.00356204	0.00476479	0.00594023
chr5	141690000	141700000	chr5	141750000	141760000	5.41185	8.71004	0.00868459	0.010352	0.0154458	0.0102584	0.0123021
chr5	141700000	141710000	chr5	141760000	141770000	5.95919	12.3616	0.0095153	0.0130148	0.0164318	0.0114009	0.0152391
chr5	141710000	141720000	chr5	141770000	141780000	5.07116	12.3213	0.0098256	0.0148377	0.0150095	0.0123513	0.0158366
chr5	141770000	141780000	chr5	141830000	141840000	6.08196	8.70277	0.0123252	0.0125672	0.0171503	0.0146482	0.018244
chr5	141790000	141800000	chr5	141850000	141860000	5.95983	15.197	0.00868769	0.0112532	0.0130596	0.0122677	0.0161571
chr5	142710000	142720000	chr5	142880000	142890000	5.33845	13.1917	0.00581294	0.00644745	0.00664442	0.00799916	0.0110068
chr5	142720000	142730000	chr5	142860000	142870000	5.68045	14.3355	0.00634757	0.00732766	0.00765648	0.0097248	0.0119504
chr5	142720000	142730000	chr5	142870000	142880000	6.88523	18.436	0.00597745	0.00723557	0.00761838	0.00930389	0.0123961
chr5	142720000	142730000	chr5	142880000	142890000	7.31463	21.0339	0.00529633	0.00647014	0.00742936	0.00817755	0.0118807
chr5	142720000	142730000	chr5	142890000	142900000	6.34154	18.2845	0.00428266	0.00496264	0.0062638	0.00674707	0.00952458
chr5	142730000	142740000	chr5	142860000	142870000	5.96167	18.4962	0.00581248	0.00741263	0.00787051	0.00932404	0.012282
chr5	142730000	142740000	chr5	142870000	142880000	6.50822	21.6715	0.00538554	0.00688642	0.00805693	0.00909697	0.0121827
chr5	142730000	142740000	chr5	142880000	142890000	6.06807	21.1493	0.00474207	0.00589241	0.00759704	0.00788755	0.0108998
chr5	143060000	143070000	chr5	143180000	143190000	6.06646	8.18632	0.00421952	0.00474845	0.00541381	0.00527003	0.00784586
chr5	144580000	144590000	chr5	145760000	145770000	5.61545	7.47914	0.00130874	0.00222722	0.00175503	0.00309744	0.00323285
chr5	148470000	148480000	chr5	148530000	148540000	5.10784	12.0356	0.00804108	0.00709815	0.0079793	0.00813068	0.0132056
chr5	150030000	150040000	chr5	150150000	150160000	9.40759	15.4983	0.00382627	0.00522444	0.0064204	0.00906066	0.0072112
chr5	150030000	150040000	chr5	150190000	150200000	10.5117	10.5064	0.00435398	0.00586417	0.00783108	0.00882023	0.00730521
chr5	150030000	150040000	chr5	150200000	150210000	8.5382	11.5133	0.00451033	0.00629487	0.00882187	0.00914959	0.0076925
chr5	150030000	150040000	chr5	150210000	150220000	8.82524	11.2716	0.00434198	0.00629708	0.00832802	0.00850681	0.00759688
chr5	150030000	150040000	chr5	150220000	150230000	6.63329	7.3614	0.0043875	0.00648125	0.00685727	0.00778354	0.00687581
chr5	150040000	150050000	chr5	150150000	150160000	8.40789	16.57	0.00409453	0.00572287	0.0062946	0.00924188	0.00841256
chr5	150040000	150050000	chr5	150190000	150200000	9.82794	14.0347	0.00423999	0.00636895	0.00715503	0.00944254	0.00773569
chr5	150040000	150050000	chr5	150200000	150210000	8.60343	13.8873	0.00434432	0.00690958	0.00779298	0.00947474	0.00818513
chr5	150040000	150050000	chr5	150210000	150220000	8.17848	13.4718	0.00421049	0.00681879	0.00716283	0.00876685	0.00807622
chr5	150050000	150060000	chr5	150180000	150190000	6.74523	10.258	0.00450168	0.00649792	0.00643699	0.00890246	0.00740364
chr5	150050000	150060000	chr5	150190000	150200000	8.97499	13.5885	0.0043649	0.00670845	0.00692911	0.0093651	0.00777179
chr5	150050000	150060000	chr5	150200000	150210000	8.17027	13.2406	0.00438596	0.00710011	0.00728946	0.00924636	0.00794512
chr5	150050000	150060000	chr5	150210000	150220000	6.552	12.8333	0.00435663	0.00689621	0.00660705	0.00887992	0.00790378
chr5	150150000	150160000	chr5	150210000	150220000	7.53695	9.5889	0.0111663	0.00976426	0.00969495	0.0132049	0.0161052
chr5	150230000	150240000	chr5	150360000	150370000	6.95239	33.15	0.00452605	0.00715834	0.0107757	0.0113301	0.0124399
chr5	150230000	150240000	chr5	150370000	150380000	8.83356	35.6186	0.0042215	0.00740991	0.0103301	0.0122462	0.0120276
chr5	150240000	150250000	chr5	150360000	150370000	8.52675	43.999	0.00483044	0.00810535	0.0129775	0.0124352	0.0148168
chr5	150240000	150250000	chr5	150370000	150380000	10.752	45.3447	0.00449696	0.00821215	0.0128784	0.0129163	0.0146129
chr5	150240000	150250000	chr5	150380000	150390000	10.868	46.2264	0.00414442	0.00809415	0.0138022	0.0123593	0.0136103
chr5	150240000	150250000	chr5	150390000	150400000	9.36889	42.2187	0.00385762	0.00795321	0.0139612	0.0113381	0.011781
chr5	150240000	150250000	chr5	150420000	150430000	5.67559	21.4777	0.00419683	0.00699973	0.0100074	0.00969165	0.00952463
chr5	150240000	150250000	chr5	150430000	150440000	6.41587	25.4768	0.00384657	0.00667401	0.0098014	0.00978945	0.00978584
chr5	150240000	150250000	chr5	150440000	150450000	5.10033	28.3727	0.00310939	0.00584769	0.00903282	0.00923118	0.00879096
chr5	150250000	150260000	chr5	150310000	150320000	6.16184	16.0718	0.00761103	0.00839328	0.00933669	0.0131743	0.0131285
chr5	150250000	150260000	chr5	150360000	150370000	7.24227	43.2962	0.00538148	0.00901839	0.0136609	0.0129865	0.0159934
chr5	150250000	150260000	chr5	150370000	150380000	10.2936	46.2756	0.00488685	0.00878459	0.0133089	0.013037	0.0155468
chr5	150250000	150260000	chr5	150380000	150390000	10.3737	48.0738	0.00438063	0.00861376	0.0142256	0.01288	0.0144119
chr5	150250000	150260000	chr5	150390000	150400000	9.61173	42.7343	0.00412251	0.00836539	0.0144316	0.0121237	0.0127283
chr5	150250000	150260000	chr5	150410000	150420000	5.07894	26.8751	0.00423291	0.00707735	0.011394	0.0102079	0.010503
chr5	150250000	150260000	chr5	150420000	150430000	6.14758	26.3456	0.00428456	0.00711374	0.0111966	0.010168	0.0107264
chr5	150250000	150260000	chr5	150430000	150440000	8.49055	28.1953	0.00405753	0.00685686	0.0107765	0.0104587	0.0107408
chr5	150250000	150260000	chr5	150440000	150450000	7.01573	28.1319	0.00340302	0.00615746	0.00958633	0.009908	0.00952832
chr5	150260000	150270000	chr5	150380000	150390000	6.19759	41.9544	0.0047529	0.00955358	0.0138444	0.0126634	0.0142862
chr5	150260000	150270000	chr5	150390000	150400000	7.77863	37.9727	0.0044788	0.00919158	0.0138971	0.0119429	0.0130581
chr5	150260000	150270000	chr5	150410000	150420000	5.10685	27.7158	0.00453755	0.00773833	0.0116266	0.0103667	0.0117203
chr5	150260000	150270000	chr5	150420000	150430000	5.23602	32.0912	0.00442684	0.00744685	0.011952	0.0106179	0.0121887
chr5	150260000	150270000	chr5	150430000	150440000	6.96928	31.8558	0.00428347	0.00725249	0.011305	0.0113062	0.0119093
chr5	150260000	150270000	chr5	150440000	150450000	5.28308	29.3536	0.00381667	0.00657891	0.00975359	0.010548	0.0105792
chr5	150270000	150280000	chr5	150410000	150420000	6.53992	30.9818	0.00456056	0.00782522	0.0106149	0.0106237	0.0125536
chr5	150270000	150280000	chr5	150420000	150430000	6.00717	37.1852	0.00445007	0.00737458	0.0108429	0.0109931	0.0136405
chr5	150270000	150280000	chr5	150430000	150440000	7.34897	37.6076	0.0042198	0.00717264	0.0103862	0.0115381	0.0131554
chr5	150270000	150280000	chr5	150440000	150450000	5.31515	32.1705	0.00390571	0.00667567	0.00878229	0.0103847	0.0117654
chr5	150280000	150290000	chr5	150410000	150420000	5.5905	38.9094	0.00435826	0.00745769	0.00958515	0.0110521	0.0135106
chr5	150280000	150290000	chr5	150420000	150430000	6.1059	45.2805	0.00431013	0.00714305	0.00913568	0.0111549	0.0145353
chr5	150280000	150290000	chr5	150430000	150440000	7.71677	40.3835	0.00410474	0.00708185	0.00867055	0.0112023	0.0134572
chr5	150280000	150290000	chr5	150440000	150450000	5.72066	33.0577	0.00379813	0.00672426	0.00750162	0.0100528	0.0120702
chr5	150290000	150300000	chr5	150430000	150440000	6.78175	35.669	0.00421889	0.00667714	0.00751762	0.0103174	0.0127649
chr5	150290000	150300000	chr5	150440000	150450000	5.93686	31.444	0.00373793	0.00636719	0.00701659	0.00938596	0.0115028
chr5	150300000	150310000	chr5	150430000	150440000	5.31243	24.6694	0.00433644	0.00602516	0.00722812	0.00885595	0.0113138
chr5	150350000	150360000	chr5	150410000	150420000	7.17511	12.4675	0.00706357	0.00882585	0.0114804	0.0124446	0.0118582
chr5	150360000	150370000	chr5	150420000	150430000	5.57688	10.4145	0.00776997	0.00933821	0.0123051	0.011541	0.0129811
chr5	150370000	150380000	chr5	150430000	150440000	6.66972	13.209	0.00745285	0.00879396	0.0114961	0.0110467	0.0135895
chr5	150460000	150470000	chr5	150520000	150530000	10.832	12.7662	0.00678983	0.00919446	0.010549	0.0100593	0.0128199
chr5	150470000	150480000	chr5	150530000	150540000	10.2335	18.4504	0.00674747	0.00957813	0.0101008	0.0104697	0.0142287
chr5	151020000	151030000	chr5	151080000	151090000	6.52454	9.2107	0.00727112	0.00834967	0.0104937	0.0111777	0.0117505
chr5	152510000	152520000	chr5	153950000	153960000	9.11436	7.74734	0.00454352	0.0035675	0.00318195	0.00299896	0.00164326
chr5	152510000	152520000	chr5	153960000	153970000	10.6613	10.8945	0.00499685	0.00396964	0.00306641	0.00281002	0.00155439
chr5	152510000	152520000	chr5	153970000	153980000	11.0363	10.5628	0.00460077	0.00358922	0.00274595	0.00245816	0.0014563
chr5	152510000	152520000	chr5	153980000	153990000	8.47827	8.1498	0.00389273	0.00276851	0.00268703	0.00231213	0.0012496
chr5	152520000	152530000	chr5	153950000	153960000	7.86447	10.2311	0.00569653	0.00476762	0.00364877	0.00371534	0.00200381
chr5	152520000	152530000	chr5	153960000	153970000	9.35677	12.623	0.0062148	0.0051876	0.00358109	0.00357308	0.00195564
chr5	152520000	152530000	chr5	153970000	153980000	11.5867	11.7999	0.00564504	0.00467274	0.00352469	0.00312894	0.00181057
chr5	152520000	152530000	chr5	153980000	153990000	9.98285	8.9777	0.00449035	0.00346313	0.00336464	0.00268198	0.00150799
chr5	152530000	152540000	chr5	153950000	153960000	6.2856	10.5458	0.00642519	0.00509431	0.00341377	0.00441505	0.00247487
chr5	152530000	152540000	chr5	153960000	153970000	6.47431	10.8524	0.00669216	0.00542996	0.00357464	0.00437233	0.00244921
chr5	152530000	152540000	chr5	153970000	153980000	7.99024	8.70438	0.00567171	0.00484204	0.00395055	0.00383621	0.00218196
chr5	159430000	159440000	chr5	160010000	160020000	5.86185	9.08137	0.00280213	0.00364123	0.00383992	0.00494508	0.00586688
chr5	159440000	159450000	chr5	160050000	160060000	6.00965	9.17206	0.00192285	0.00225158	0.00185717	0.00455145	0.00353268
chr5	160420000	160430000	chr5	161520000	161530000	10.9171	8.24492	0.00142697	0.00245036	0.00350726	0.00309682	0.00339053
chr5	160420000	160430000	chr5	161530000	161540000	12.0693	9.66542	0.00147187	0.00274202	0.00466526	0.00334143	0.00329287
chr5	160420000	160430000	chr5	161540000	161550000	11.4488	11.4497	0.00138873	0.00268974	0.00518297	0.00315164	0.00297067
chr5	160420000	160430000	chr5	161550000	161560000	9.01809	10.032	0.00141017	0.00226794	0.00485865	0.00236323	0.00263248
chr5	160430000	160440000	chr5	161360000	161370000	8.20526	11.2868	0.00163595	0.00233425	0.00215472	0.00234693	0.00448041
chr5	160430000	160440000	chr5	161370000	161380000	6.85934	14.9545	0.0015185	0.00258136	0.00265919	0.00203666	0.00474817
chr5	160430000	160440000	chr5	161380000	161390000	6.67184	10.56	0.00164679	0.00286031	0.00334162	0.0021815	0.00443496
chr5	160430000	160440000	chr5	161390000	161400000	8.93914	8.30146	0.00163774	0.00285698	0.00370018	0.00280951	0.00408524
chr5	160430000	160440000	chr5	161400000	161410000	6.27126	7.19918	0.00161839	0.00284796	0.0031299	0.00320722	0.00373354
chr5	160430000	160440000	chr5	161460000	161470000	9.83473	14.6755	0.00117988	0.00260953	0.00203611	0.00271582	0.00419908
chr5	160430000	160440000	chr5	161470000	161480000	8.62331	15.2991	0.00117696	0.0022314	0.00209518	0.00321265	0.00415394
chr5	160430000	160440000	chr5	161480000	161490000	7.73925	12.3913	0.00125599	0.00194151	0.00251415	0.00298536	0.00386926
chr5	160430000	160440000	chr5	161490000	161500000	7.52421	10.8055	0.0012946	0.0020114	0.0030652	0.00321737	0.0036373
chr5	160430000	160440000	chr5	161500000	161510000	7.2661	11.2273	0.00127313	0.00208222	0.00329473	0.0030265	0.00354009
chr5	160430000	160440000	chr5	161510000	161520000	6.11975	9.60046	0.00137707	0.00247024	0.00337519	0.00316141	0.00360949
chr5	160430000	160440000	chr5	161520000	161530000	10.507	9.14499	0.0015694	0.00279524	0.00381936	0.00363277	0.00360821
chr5	160430000	160440000	chr5	161530000	161540000	11.6888	10.6491	0.00167922	0.00302357	0.0051706	0.00388231	0.00347485
chr5	160430000	160440000	chr5	161540000	161550000	10.3262	11.7481	0.00158615	0.00288346	0.0054725	0.00355877	0.00327015
chr5	160430000	160440000	chr5	161550000	161560000	8.87527	9.19586	0.00159384	0.00253032	0.00498612	0.0025801	0.00289811
chr5	160430000	160440000	chr5	161880000	161890000	6.76987	8.41575	0.00107283	0.00283611	0.00251716	0.00204358	0.00206296
chr5	160440000	160450000	chr5	161360000	161370000	5.87809	12.1096	0.00153199	0.00237321	0.00239123	0.00282071	0.00450553
chr5	160440000	160450000	chr5	161370000	161380000	4.96574	14.8576	0.00137239	0.00264766	0.00285871	0.00246327	0.00452998
chr5	160440000	160450000	chr5	161380000	161390000	5.18801	11.0586	0.00151603	0.00293281	0.00365816	0.00259268	0.0042993
chr5	160440000	160450000	chr5	161390000	161400000	6.12658	9.79373	0.0015743	0.00298843	0.00390757	0.00310488	0.00418374
chr5	160440000	160450000	chr5	161460000	161470000	6.46126	10.7194	0.00125185	0.00257982	0.00206636	0.00269673	0.00355822
chr5	160440000	160450000	chr5	161490000	161500000	4.958	9.8683	0.00129064	0.00231679	0.00224724	0.00335035	0.00338491
chr5	160440000	160450000	chr5	161520000	161530000	6.312	8.46639	0.0016487	0.00269907	0.00354498	0.00379945	0.00351515
chr5	160440000	160450000	chr5	161530000	161540000	8.49254	10.9761	0.00167423	0.00273827	0.00484359	0.00392608	0.0033545
chr5	160440000	160450000	chr5	161540000	161550000	7.87073	11.172	0.00160005	0.00265719	0.00512702	0.00348717	0.0032987
chr5	160440000	160450000	chr5	161550000	161560000	7.15681	8.42643	0.00160133	0.0026158	0.00481709	0.00255768	0.00299516
chr5	160450000	160460000	chr5	161530000	161540000	6.09376	9.04642	0.00161057	0.0025117	0.00407466	0.00377267	0.00323497
chr5	160500000	160510000	chr5	161280000	161290000	6.32168	10.3359	0.00195036	0.0024983	0.0023649	0.00407296	0.00458908
chr5	160510000	160520000	chr5	161280000	161290000	6.85138	9.63614	0.00199541	0.00255855	0.0016825	0.00425082	0.00422433
chr5	160510000	160520000	chr5	161290000	161300000	5.26407	11.6161	0.00184743	0.00249326	0.00162402	0.0039745	0.00436654
chr5	167260000	167270000	chr5	167550000	167560000	10.2791	11.6084	0.00295177	0.00399999	0.00473416	0.00455804	0.00663095
chr5	167580000	167590000	chr5	168000000	168010000	5.55754	7.02446	0.00306669	0.00548281	0.00385495	0.00404057	0.00417567
chr5	167580000	167590000	chr5	168010000	168020000	5.48157	9.21887	0.00318212	0.00615131	0.00434654	0.00408478	0.00444408
chr5	167590000	167600000	chr5	168000000	168010000	5.47718	8.53216	0.00331184	0.00610453	0.00356677	0.0043298	0.00434972
chr5	167590000	167600000	chr5	168010000	168020000	5.54364	9.0903	0.00339221	0.00630767	0.0036776	0.00424173	0.00462371
chr5	167600000	167610000	chr5	167910000	167920000	5.47199	7.1734	0.00327227	0.00465873	0.00601917	0.00445903	0.00605996
chr5	167600000	167610000	chr5	167920000	167930000	5.71568	7.59632	0.00345671	0.004679	0.00721896	0.00440025	0.00590567
chr5	167720000	167730000	chr5	168030000	168040000	5.19276	11.0547	0.00287497	0.00507478	0.00505192	0.0053136	0.0057839
chr5	167780000	167790000	chr5	167840000	167850000	6.19985	18.4195	0.00593503	0.00783783	0.00924161	0.0110435	0.0120517
chr5	167860000	167870000	chr5	167920000	167930000	7.58959	17.8648	0.00580623	0.00710646	0.0104027	0.00893928	0.0118849
chr5	168140000	168150000	chr5	168200000	168210000	8.47772	13.0924	0.00583432	0.00846215	0.010223	0.00953974	0.010802
chr5	168520000	168530000	chr5	169580000	169590000	5.23362	7.28049	0.00195224	0.00365939	0.00451048	0.0032711	0.00410375
chr5	168540000	168550000	chr5	169560000	169570000	5.87904	9.2656	0.00152358	0.00329947	0.00426526	0.00354265	0.0035434
chr5	168550000	168560000	chr5	169560000	169570000	4.97753	7.78604	0.00164656	0.00336024	0.00376577	0.00334306	0.00372904
chr5	168770000	168780000	chr5	168900000	168910000	5.68044	14.3442	0.00418325	0.00548141	0.00730239	0.00819371	0.00834763
chr5	169010000	169020000	chr5	169280000	169290000	5.31218	7.05999	0.00523697	0.00747966	0.00713568	0.00688689	0.00856612
chr5	169020000	169030000	chr5	169270000	169280000	7.36128	9.66213	0.00489846	0.00684733	0.00790188	0.00751601	0.00898553
chr5	169020000	169030000	chr5	169280000	169290000	9.07904	10.2246	0.00484429	0.00718891	0.00722125	0.00736867	0.00911047
chr5	169020000	169030000	chr5	169290000	169300000	6.25635	8.15892	0.00485957	0.00744779	0.00618132	0.00686113	0.00838936
chr5	169030000	169040000	chr5	169270000	169280000	9.30735	11.5403	0.00458355	0.0068712	0.00764868	0.00747838	0.00890511
chr5	169030000	169040000	chr5	169280000	169290000	12.9982	13.9511	0.00436282	0.00724701	0.00726497	0.00722809	0.00904409
chr5	169030000	169040000	chr5	169290000	169300000	11.1776	11.7585	0.00423024	0.0074793	0.00697882	0.00670052	0.00819749
chr5	169030000	169040000	chr5	169300000	169310000	8.10683	9.84793	0.00403272	0.00676677	0.00617982	0.00525893	0.00754414
chr5	169040000	169050000	chr5	169270000	169280000	6.51159	11.1229	0.00436106	0.00664599	0.00793934	0.00695603	0.00817379
chr5	169040000	169050000	chr5	169280000	169290000	9.08222	14.3319	0.0040969	0.00687168	0.00802123	0.00678868	0.00832513
chr5	169040000	169050000	chr5	169290000	169300000	9.10893	12.2591	0.00393591	0.00695836	0.00840519	0.00649571	0.00748459
chr5	169040000	169050000	chr5	169300000	169310000	6.49845	8.29985	0.00391161	0.00629173	0.00774822	0.00540841	0.00662661
chr5	169220000	169230000	chr5	169280000	169290000	8.64768	9.05958	0.00665217	0.00947232	0.00936889	0.00842401	0.0110582
chr5	169230000	169240000	chr5	169290000	169300000	7.58284	12.4732	0.00592576	0.00876619	0.0100546	0.00837128	0.0109505
chr5	171610000	171620000	chr5	171830000	171840000	5.22289	9.92221	0.00321318	0.00485024	0.00455685	0.00658519	0.00607605
chr5	171610000	171620000	chr5	171840000	171850000	5.60517	11.7225	0.00307587	0.00521951	0.00535471	0.0068259	0.0060198
chr5	171610000	171620000	chr5	171850000	171860000	5.34255	10.337	0.00318344	0.00519935	0.00615498	0.00681143	0.00579514
chr5	171620000	171630000	chr5	171830000	171840000	7.30907	11.1915	0.00328131	0.00518008	0.00429187	0.00696471	0.0062773
chr5	171620000	171630000	chr5	171840000	171850000	8.51709	13.0968	0.00315603	0.00537478	0.00502775	0.00705567	0.0064264
chr5	171620000	171630000	chr5	171850000	171860000	7.45993	9.02504	0.0034056	0.00526803	0.0056129	0.00681848	0.00593526
chr5	171630000	171640000	chr5	171830000	171840000	8.11773	10.7016	0.00342558	0.00565808	0.0041232	0.00688728	0.00633637
chr5	171630000	171640000	chr5	171840000	171850000	9.61669	13.1493	0.00334924	0.00589942	0.00465289	0.00717007	0.00673557
chr5	171630000	171640000	chr5	171850000	171860000	8.3351	8.77899	0.0035553	0.00564755	0.00496984	0.00686644	0.00612824
chr5	171640000	171650000	chr5	171840000	171850000	6.00358	10.4191	0.00387375	0.00657224	0.00466527	0.00723995	0.00721358
chr5	172460000	172470000	chr5	172630000	172640000	5.61485	7.58852	0.00473243	0.007451	0.00691854	0.00659302	0.00795336
chr5	172460000	172470000	chr5	172640000	172650000	7.55312	11.1372	0.00482525	0.00828629	0.00852767	0.00666503	0.00848391
chr5	172470000	172480000	chr5	172620000	172630000	8.64522	10.6481	0.00469871	0.00780834	0.00614657	0.00736502	0.00823397
chr5	172470000	172480000	chr5	172630000	172640000	7.12164	14.5162	0.00469269	0.00883157	0.00724398	0.00788055	0.00889901
chr5	172470000	172480000	chr5	172640000	172650000	9.59191	20.3049	0.00470332	0.00992628	0.00918531	0.00857689	0.009734
chr5	172470000	172480000	chr5	172650000	172660000	8.52978	18.6211	0.00489224	0.00980432	0.00946622	0.00922534	0.00915715
chr5	172470000	172480000	chr5	172660000	172670000	9.05246	16.1127	0.00519203	0.00946652	0.010068	0.00948526	0.00928969
chr5	172470000	172480000	chr5	172670000	172680000	8.17908	11.5404	0.00590361	0.00979622	0.00978986	0.00944057	0.00924213
chr5	172470000	172480000	chr5	172680000	172690000	8.81787	9.97946	0.00676043	0.0112169	0.00903684	0.00946735	0.00989143
chr5	172470000	172480000	chr5	172690000	172700000	9.25363	10.0262	0.0067621	0.011451	0.00830546	0.00926395	0.0101139
chr5	172470000	172480000	chr5	172700000	172710000	8.04304	8.19949	0.00601834	0.00987267	0.00729898	0.00826789	0.00893884
chr5	172480000	172490000	chr5	172620000	172630000	7.95146	14.0775	0.0049517	0.00904977	0.00636239	0.00784957	0.00937979
chr5	172480000	172490000	chr5	172630000	172640000	7.25206	21.0847	0.00472978	0.0101916	0.00742187	0.00850885	0.00992303
chr5	172480000	172490000	chr5	172640000	172650000	10.3338	27.2599	0.00457718	0.0109391	0.00910865	0.009158	0.01048
chr5	172480000	172490000	chr5	172650000	172660000	9.01229	22.9939	0.00468047	0.0102485	0.00936124	0.00993747	0.00964942
chr5	172480000	172490000	chr5	172660000	172670000	9.25986	18.7837	0.00504576	0.00981574	0.0104291	0.0100211	0.00943753
chr5	172480000	172490000	chr5	172670000	172680000	7.47515	13.3055	0.00577004	0.00999735	0.0101354	0.00990021	0.00980964
chr5	172480000	172490000	chr5	172680000	172690000	8.13221	11.1318	0.00657266	0.0110536	0.00912155	0.00998552	0.0105669
chr5	172480000	172490000	chr5	172690000	172700000	9.1273	11.6984	0.00641237	0.0111752	0.00805363	0.00943115	0.0105055
chr5	172480000	172490000	chr5	172700000	172710000	8.59653	9.42338	0.00570065	0.00965507	0.00733658	0.00811072	0.00903056
chr5	172490000	172500000	chr5	172620000	172630000	6.32578	14.3397	0.00512023	0.00930556	0.00687396	0.00825413	0.00985254
chr5	172490000	172500000	chr5	172640000	172650000	8.23733	22.1946	0.00474023	0.0103134	0.00867131	0.00875081	0.0100354
chr5	172490000	172500000	chr5	172650000	172660000	7.27688	18.5116	0.00463623	0.00933607	0.00830651	0.00891816	0.00916638
chr5	172490000	172500000	chr5	172660000	172670000	8.19709	14.6783	0.00490219	0.00899083	0.00949918	0.00888845	0.00881538
chr5	172490000	172500000	chr5	172670000	172680000	6.23849	10.8688	0.00543152	0.0089568	0.00895634	0.0090186	0.0093734
chr5	172490000	172500000	chr5	172680000	172690000	7.32921	9.21111	0.00596822	0.00919108	0.00804935	0.00937092	0.00987557
chr5	172490000	172500000	chr5	172690000	172700000	7.54645	8.97115	0.00575023	0.00905484	0.00695602	0.00878845	0.009399
chr5	175520000	175530000	chr5	175670000	175680000	5.03421	7.45768	0.00522299	0.00645293	0.00563661	0.0086759	0.00853892
chr5	175530000	175540000	chr5	175690000	175700000	5.00389	9.26219	0.00676407	0.00864516	0.00675656	0.0115298	0.0106062
chr5	176690000	176700000	chr5	177060000	177070000	5.71354	20.0934	0.00357973	0.00526757	0.00789525	0.00816186	0.00873481
chr5	176700000	176710000	chr5	176900000	176910000	6.22835	8.05875	0.00601703	0.00742974	0.0107557	0.0087969	0.00940619
chr5	176700000	176710000	chr5	176910000	176920000	5.52214	9.43346	0.0056594	0.00680607	0.0106668	0.00801136	0.00934847
chr5	176700000	176710000	chr5	177070000	177080000	5.09552	21.7051	0.00314922	0.00535804	0.00614255	0.00790768	0.0083883
chr5	176710000	176720000	chr5	176900000	176910000	6.3133	13.5976	0.00524403	0.00738206	0.0108683	0.00874351	0.00969331
chr5	176720000	176730000	chr5	176890000	176900000	5.3184	15.2584	0.0051669	0.00749698	0.00994627	0.00936637	0.0103244
chr5	176720000	176730000	chr5	176900000	176910000	6.90391	17.2701	0.00457282	0.0069891	0.00990382	0.00845294	0.00943639
chr5	177350000	177360000	chr5	177480000	177490000	5.905	25.3163	0.00580073	0.00680645	0.00777206	0.0127055	0.0125667
chr5	177350000	177360000	chr5	177490000	177500000	5.50851	18.4269	0.00594111	0.00656905	0.00683887	0.0117019	0.0113505
chr5	177350000	177360000	chr5	177500000	177510000	5.95784	16.7173	0.00561421	0.00605179	0.00592943	0.0104933	0.0104944
chr5	177350000	177360000	chr5	177510000	177520000	5.64192	18.6921	0.00489962	0.00558596	0.00568705	0.0100283	0.00990664
chr5	178770000	178780000	chr5	179360000	179370000	5.10211	12.9232	0.00159561	0.00167176	0.00344869	0.00356006	0.00398224
chr6	1580000	1590000	chr6	2740000	2750000	10.1331	7.56938	0.00652639	0.00507069	0.00266175	0.00393637	0.00344295
chr6	1580000	1590000	chr6	2750000	2760000	8.59478	7.97048	0.00609324	0.00468193	0.00235782	0.00349587	0.00322614
chr6	1590000	1600000	chr6	2740000	2750000	8.00239	8.33153	0.00729117	0.00575963	0.00286363	0.00417766	0.003901
chr6	1590000	1600000	chr6	2750000	2760000	7.72623	9.18684	0.00671578	0.0055495	0.00258782	0.00345958	0.00353911
chr6	1600000	1610000	chr6	2600000	2610000	5.14771	10.6381	0.00267376	0.00209951	0.00338387	0.00542245	0.0032018
chr6	3720000	3730000	chr6	3880000	3890000	8.8815	13.0232	0.0029232	0.00542277	0.00570965	0.0062619	0.0063048
chr6	3720000	3730000	chr6	3890000	3900000	8.43177	13.0224	0.00302151	0.00526585	0.00586059	0.00633529	0.0066295
chr6	3720000	3730000	chr6	3900000	3910000	5.80973	13.598	0.00290139	0.0047286	0.00518304	0.00635814	0.00634929
chr6	3730000	3740000	chr6	3870000	3880000	5.23585	11.1953	0.00356786	0.00602076	0.00588479	0.00698033	0.00690144
chr6	3730000	3740000	chr6	3880000	3890000	7.91756	13.7307	0.00355865	0.00625502	0.00639558	0.00718273	0.00777841
chr6	3730000	3740000	chr6	3890000	3900000	7.18712	13.4761	0.00362098	0.00606543	0.00591754	0.00725319	0.00787846
chr6	3740000	3750000	chr6	3870000	3880000	5.0375	13.0154	0.00422054	0.00657836	0.0066574	0.00836804	0.0084753
chr6	3740000	3750000	chr6	3880000	3890000	8.05216	14.1957	0.00421826	0.00682902	0.00705924	0.00808526	0.00906906
chr6	3740000	3750000	chr6	3890000	3900000	6.70073	11.7116	0.00436065	0.00672073	0.00638099	0.00778343	0.00873529
chr6	3750000	3760000	chr6	3880000	3890000	6.47005	10.3059	0.00514731	0.00664565	0.00812251	0.00837479	0.00958683
chr6	5140000	5150000	chr6	6540000	6550000	7.31538	12.4587	0.00459229	0.00315835	0.00298046	0.00205342	0.00130442
chr6	5140000	5150000	chr6	6550000	6560000	5.0966	9.67593	0.00416294	0.00315871	0.00265297	0.00199059	0.00133783
chr6	5150000	5160000	chr6	6540000	6550000	6.80178	10.9226	0.00442591	0.00292431	0.00346782	0.00219193	0.00143458
chr6	5160000	5170000	chr6	6540000	6550000	5.75286	10.8262	0.00403123	0.00242154	0.00348452	0.00208939	0.00129956
chr6	11140000	11150000	chr6	11410000	11420000	5.04858	9.73164	0.00378159	0.00342767	0.00507087	0.00637111	0.00679604
chr6	11620000	11630000	chr6	12020000	12030000	5.79903	9.08938	0.00306181	0.00477116	0.00288586	0.0063547	0.00523056
chr6	11620000	11630000	chr6	12030000	12040000	5.08568	9.85911	0.00297273	0.00443291	0.00294738	0.00607261	0.00567647
chr6	12720000	12730000	chr6	12880000	12890000	5.26434	13.3938	0.00471273	0.0068092	0.00715966	0.00878863	0.00980786
chr6	12730000	12740000	chr6	12880000	12890000	5.28739	15.086	0.0045952	0.00684634	0.0078365	0.00903077	0.00984643
chr6	12730000	12740000	chr6	12890000	12900000	5.07499	12.3695	0.00439038	0.0060333	0.00640366	0.00858177	0.00884937
chr6	12740000	12750000	chr6	12880000	12890000	5.14355	17.3924	0.00462641	0.00626639	0.00832402	0.00923316	0.00998931
chr6	12750000	12760000	chr6	12870000	12880000	4.9788	21.8281	0.00453045	0.00678025	0.00875662	0.00954528	0.0107759
chr6	12750000	12760000	chr6	12880000	12890000	7.18026	20.7449	0.00459668	0.00649557	0.00927765	0.00894623	0.0106624
chr6	12750000	12760000	chr6	12890000	12900000	5.82938	17.0678	0.00435477	0.00572193	0.00811704	0.00814692	0.00968443
chr6	12760000	12770000	chr6	12880000	12890000	4.96414	21.8953	0.00472754	0.00661237	0.00963074	0.00936438	0.0113509
chr6	12800000	12810000	chr6	12860000	12870000	5.87725	24.9192	0.00666848	0.00738089	0.00972543	0.00934084	0.0147427
chr6	12810000	12820000	chr6	12870000	12880000	5.34024	21.1725	0.00655828	0.0073562	0.00791918	0.00987798	0.0137825
chr6	12930000	12940000	chr6	13190000	13200000	5.74842	8.96869	0.0038831	0.00458548	0.00416161	0.00658003	0.00715612
chr6	12950000	12960000	chr6	13010000	13020000	7.48019	18.593	0.00680709	0.00784486	0.0109523	0.0122497	0.0132358
chr6	13110000	13120000	chr6	13170000	13180000	9.82475	25.2012	0.00733218	0.00766759	0.0106835	0.0150199	0.0140606
chr6	13120000	13130000	chr6	13180000	13190000	8.87532	24.2234	0.00728533	0.00708786	0.0107717	0.0134	0.0138558
chr6	13350000	13360000	chr6	13410000	13420000	7.39197	20.1666	0.00887237	0.00807382	0.0103818	0.0115122	0.0164288
chr6	13360000	13370000	chr6	13420000	13430000	10.0737	24.7798	0.00897343	0.00923748	0.0121733	0.0113614	0.0179899
chr6	13360000	13370000	chr6	13580000	13590000	5.03425	12.3308	0.00466143	0.00661229	0.00555076	0.0069531	0.00953218
chr6	13360000	13370000	chr6	13590000	13600000	5.46501	8.03302	0.00492304	0.00649217	0.00571806	0.00690527	0.00906891
chr6	13370000	13380000	chr6	13430000	13440000	8.55576	23.0452	0.00901655	0.00909805	0.0129748	0.0112899	0.017663
chr6	13380000	13390000	chr6	13440000	13450000	5.87968	24.6167	0.00852814	0.0089097	0.0119373	0.0110396	0.0173967
chr6	13400000	13410000	chr6	13460000	13470000	6.80535	29.996	0.00884203	0.0107167	0.0141569	0.0119035	0.019567
chr6	13410000	13420000	chr6	13470000	13480000	5.99651	22.1142	0.00940908	0.0104694	0.0137626	0.0125491	0.0184961
chr6	13500000	13510000	chr6	13560000	13570000	5.82108	17.7101	0.00668124	0.00714304	0.00674411	0.0116738	0.0124141
chr6	13510000	13520000	chr6	13570000	13580000	7.74	21.8808	0.00644012	0.00646695	0.00645994	0.0108676	0.0128875
chr6	13520000	13530000	chr6	13580000	13590000	5.95439	17.0667	0.00582745	0.00674977	0.00771756	0.00837135	0.0120367
chr6	15810000	15820000	chr6	16120000	16130000	5.54839	10.1992	0.00354219	0.00574844	0.00857158	0.00655725	0.00581518
chr6	15870000	15880000	chr6	16110000	16120000	5.08437	8.66272	0.0033628	0.00428101	0.00671246	0.00551529	0.00607147
chr6	16310000	16320000	chr6	16640000	16650000	5.36078	9.81538	0.00223268	0.00339516	0.00294587	0.00556168	0.00359609
chr6	16320000	16330000	chr6	16500000	16510000	5.47269	20.6788	0.00256039	0.00407994	0.00465953	0.00733755	0.00667585
chr6	16320000	16330000	chr6	16510000	16520000	5.12113	16.8441	0.00266252	0.0038465	0.0048004	0.00712192	0.00612708
chr6	16320000	16330000	chr6	16640000	16650000	5.15841	10.912	0.00227411	0.00354859	0.00352692	0.00566722	0.00408868
chr6	16330000	16340000	chr6	16560000	16570000	6.02766	17.8705	0.0021817	0.00405005	0.00770159	0.0051434	0.0055562
chr6	16420000	16430000	chr6	16480000	16490000	5.96968	17.5903	0.00569862	0.00724675	0.00980353	0.0096449	0.0120093
chr6	16430000	16440000	chr6	16490000	16500000	6.59452	12.0816	0.00644977	0.00808251	0.00905166	0.00978594	0.0120342
chr6	17830000	17840000	chr6	18130000	18140000	5.4596	8.8142	0.00402498	0.00687581	0.00500116	0.00689244	0.00711894
chr6	17840000	17850000	chr6	18130000	18140000	6.335	8.36084	0.00389084	0.00574724	0.00573647	0.00747333	0.0069839
chr6	18260000	18270000	chr6	20040000	20050000	6.85873	9.16198	0.000941372	0.00130901	0.00175568	0.00275662	0.00242141
chr6	18260000	18270000	chr6	20050000	20060000	4.98359	11.5367	0.000904116	0.0011141	0.00175559	0.00289122	0.0024005
chr6	24510000	24520000	chr6	24660000	24670000	5.62696	14.406	0.00519496	0.00966871	0.00570599	0.00947303	0.00970419
chr6	24530000	24540000	chr6	24590000	24600000	5.14704	17.0577	0.0076958	0.0121677	0.00799937	0.0120096	0.0147332
chr6	24880000	24890000	chr6	25040000	25050000	6.30446	10.1633	0.00584333	0.00760484	0.00811479	0.00988244	0.0106865
chr6	24890000	24900000	chr6	25030000	25040000	7.46341	10.9981	0.0056464	0.00752915	0.00812782	0.0103078	0.0103478
chr6	24890000	24900000	chr6	25040000	25050000	9.15317	12.5526	0.00559456	0.00768838	0.00815612	0.010653	0.0107576
chr6	24900000	24910000	chr6	25040000	25050000	9.79114	14.1169	0.005616	0.00718121	0.00811537	0.0104896	0.0112008
chr6	24900000	24910000	chr6	25050000	25060000	5.45349	9.84821	0.00574926	0.00674981	0.00867667	0.00953831	0.0102463
chr6	24910000	24920000	chr6	25040000	25050000	9.90735	14.115	0.00537903	0.00650772	0.00727198	0.00999515	0.0103862
chr6	24910000	24920000	chr6	25050000	25060000	6.47873	9.49403	0.00554185	0.00601257	0.00818588	0.00911903	0.00941655
chr6	27130000	27140000	chr6	27790000	27800000	6.72223	7.73152	0.00746303	0.00757955	0.00550418	0.00415692	0.00442502
chr6	27130000	27140000	chr6	27800000	27810000	6.35056	7.0837	0.00813614	0.00825111	0.00623365	0.00436262	0.0051641
chr6	27140000	27150000	chr6	27790000	27800000	5.88405	7.45361	0.00911145	0.00869571	0.00740151	0.0055149	0.00538317
chr6	33580000	33590000	chr6	33700000	33710000	6.24292	11.7281	0.00598369	0.0087335	0.00798537	0.0108198	0.0114879
chr6	33580000	33590000	chr6	33710000	33720000	5.70511	9.46131	0.0054623	0.00807696	0.00751872	0.00992339	0.00966755
chr6	34220000	34230000	chr6	34430000	34440000	5.60235	6.96725	0.00436095	0.00503089	0.00480079	0.00748841	0.00714995
chr6	34220000	34230000	chr6	34440000	34450000	11.1531	7.23895	0.00415797	0.0043769	0.0032258	0.00661536	0.00671797
chr6	36120000	36130000	chr6	36340000	36350000	5.62114	7.57574	0.00522542	0.00803995	0.0093166	0.00721819	0.00859258
chr6	36120000	36130000	chr6	36350000	36360000	6.12049	8.26062	0.0048413	0.00795045	0.00782542	0.00752705	0.00817458
chr6	36120000	36130000	chr6	36360000	36370000	6.50832	10.6989	0.00421752	0.00716854	0.00658693	0.00792562	0.00777207
chr6	36130000	36140000	chr6	36300000	36310000	5.60955	11.822	0.00364082	0.00596904	0.00584414	0.00773154	0.00680237
chr6	36130000	36140000	chr6	36320000	36330000	6.56488	9.57111	0.00456129	0.00673541	0.00769242	0.0070487	0.00881342
chr6	36130000	36140000	chr6	36330000	36340000	8.72225	10.7213	0.00497936	0.00728719	0.00901895	0.00691335	0.00976034
chr6	36130000	36140000	chr6	36340000	36350000	9.45898	11.4721	0.0050074	0.007897	0.00865447	0.00706139	0.00992621
chr6	36130000	36140000	chr6	36350000	36360000	10.3561	10.6737	0.00474527	0.00789072	0.00753093	0.00745586	0.00918051
chr6	36130000	36140000	chr6	36360000	36370000	11.3516	10.8636	0.00430823	0.00723462	0.00629334	0.00794761	0.0082456
chr6	36130000	36140000	chr6	36370000	36380000	5.93718	10.4715	0.00383579	0.00648266	0.00532698	0.00723216	0.0073977
chr6	36140000	36150000	chr6	36320000	36330000	5.69652	10.44	0.00422132	0.00682754	0.00634439	0.00716542	0.00841602
chr6	36140000	36150000	chr6	36330000	36340000	7.8459	12.3239	0.00453028	0.00707525	0.00759832	0.00670384	0.00954418
chr6	36140000	36150000	chr6	36340000	36350000	8.07292	13.2063	0.00454837	0.00739506	0.00719818	0.00692261	0.00969614
chr6	36140000	36150000	chr6	36350000	36360000	8.01918	12.5396	0.00436979	0.00757681	0.00620278	0.00742592	0.009103
chr6	36140000	36150000	chr6	36360000	36370000	8.96063	11.4509	0.00407436	0.00697206	0.00530611	0.00754606	0.00811303
chr6	37700000	37710000	chr6	37970000	37980000	9.39885	8.39764	0.00293575	0.00265186	0.00359191	0.00517927	0.00472503
chr6	37700000	37710000	chr6	37980000	37990000	7.85413	7.97113	0.00267976	0.00285543	0.00354503	0.00493921	0.00454582
chr6	37700000	37710000	chr6	37990000	38000000	6.4408	9.55297	0.00270239	0.00291783	0.00333285	0.0044987	0.00517102
chr6	37700000	37710000	chr6	38000000	38010000	5.55329	7.49252	0.00301896	0.00333488	0.00345185	0.00473951	0.00538398
chr6	37710000	37720000	chr6	37970000	37980000	8.87362	8.15646	0.00301351	0.00300642	0.00365388	0.00580224	0.00458919
chr6	37710000	37720000	chr6	37980000	37990000	7.51418	8.3701	0.00266595	0.00331191	0.00388828	0.00539354	0.00463795
chr6	37710000	37720000	chr6	37990000	38000000	5.43319	9.43265	0.00261284	0.0033807	0.00364967	0.00480429	0.00513585
chr6	37790000	37800000	chr6	37990000	38000000	7.58377	7.05318	0.0039891	0.00351318	0.00518091	0.00665781	0.00528648
chr6	37790000	37800000	chr6	38000000	38010000	5.95704	8.53101	0.00401077	0.00370515	0.00496651	0.00715338	0.00547664
chr6	37790000	37800000	chr6	38010000	38020000	6.48929	9.49566	0.00395126	0.00356169	0.00439275	0.00681459	0.00604633
chr6	37790000	37800000	chr6	38020000	38030000	6.50757	11.8028	0.00364763	0.0031574	0.00482108	0.00645263	0.00623869
chr6	37790000	37800000	chr6	38090000	38100000	8.67447	9.07875	0.0029269	0.00328155	0.00385997	0.00516409	0.00553773
chr6	37790000	37800000	chr6	38100000	38110000	8.04928	9.73428	0.00296275	0.0034329	0.00379595	0.00523451	0.00585696
chr6	39360000	39370000	chr6	40320000	40330000	6.94261	7.32489	0.00187557	0.00308426	0.00360848	0.00418197	0.00271209
chr6	39370000	39380000	chr6	40330000	40340000	5.10325	7.05773	0.00184139	0.00287299	0.00261284	0.0041229	0.00257294
chr6	43250000	43260000	chr6	43480000	43490000	6.77066	8.29015	0.00446057	0.00758926	0.00701897	0.00729815	0.00731395
chr6	43260000	43270000	chr6	43480000	43490000	8.28318	9.56919	0.00428699	0.00725495	0.00657095	0.00744198	0.00754547
chr6	43260000	43270000	chr6	43490000	43500000	9.31936	8.08794	0.00440931	0.00680445	0.00653384	0.00732232	0.00762535
chr6	43270000	43280000	chr6	43480000	43490000	8.62494	11.0982	0.00419481	0.00685297	0.00579919	0.00793731	0.00767476
chr6	43270000	43280000	chr6	43490000	43500000	10.2302	11.4649	0.00427848	0.00672388	0.00583518	0.00826934	0.00808674
chr6	43270000	43280000	chr6	43500000	43510000	8.18567	9.87233	0.00418061	0.00631222	0.00525132	0.0076689	0.00774374
chr6	43280000	43290000	chr6	43480000	43490000	7.19391	8.41067	0.00447799	0.00634339	0.00578038	0.00773253	0.00769197
chr6	43280000	43290000	chr6	43490000	43500000	7.33843	9.80858	0.00446572	0.00642934	0.00603494	0.00821927	0.00808912
chr6	43280000	43290000	chr6	43500000	43510000	5.90715	9.39115	0.00430052	0.00639495	0.00542068	0.0079075	0.00778602
chr6	43290000	43300000	chr6	43490000	43500000	5.34745	10.318	0.00446102	0.00682202	0.00608355	0.00901396	0.0075814
chr6	43290000	43300000	chr6	43500000	43510000	5.25191	11.4072	0.00432693	0.00691686	0.00484286	0.00899889	0.00725562
chr6	43330000	43340000	chr6	43500000	43510000	5.37926	8.36396	0.00534587	0.00664382	0.00613307	0.00993014	0.00806681
chr6	43340000	43350000	chr6	43500000	43510000	6.24919	7.08059	0.00563645	0.00679353	0.00635591	0.00980535	0.00832494
chr6	44480000	44490000	chr6	45410000	45420000	5.05873	6.97376	0.00224554	0.00297524	0.0053129	0.00279797	0.00423329
chr6	44480000	44490000	chr6	45440000	45450000	5.78688	8.62709	0.00184424	0.00370418	0.00388965	0.00362511	0.00403342
chr6	52670000	52680000	chr6	52980000	52990000	8.47294	15.5679	0.00293659	0.00624897	0.00910327	0.0065581	0.00576661
chr6	52670000	52680000	chr6	52990000	53000000	6.40249	12.588	0.00318852	0.00641062	0.00805678	0.00692637	0.00609769
chr6	52680000	52690000	chr6	52970000	52980000	9.06792	19.1439	0.00262146	0.00600643	0.00858339	0.00692186	0.00654114
chr6	52680000	52690000	chr6	52980000	52990000	10.4706	17.1991	0.00317715	0.00690605	0.00963561	0.0076167	0.0065255
chr6	52680000	52690000	chr6	52990000	53000000	7.27202	14.8672	0.00338904	0.00687874	0.00874134	0.00787907	0.00634825
chr6	52680000	52690000	chr6	53040000	53050000	9.2043	11.8359	0.00325593	0.00670341	0.00622532	0.00727688	0.00563893
chr6	52680000	52690000	chr6	53050000	53060000	10.3057	9.01871	0.00364999	0.00630613	0.00667633	0.00756299	0.00547004
chr6	52680000	52690000	chr6	53060000	53070000	9.47751	9.40137	0.00349041	0.00611811	0.00609457	0.00754368	0.00475818
chr6	52690000	52700000	chr6	52970000	52980000	6.29607	17.8382	0.00300807	0.00624749	0.00707496	0.00794303	0.00769337
chr6	52690000	52700000	chr6	52980000	52990000	7.28488	17.066	0.00338998	0.00681591	0.00851152	0.00869592	0.00715043
chr6	52690000	52700000	chr6	52990000	53000000	5.03184	15.5313	0.00353768	0.00665197	0.00831923	0.00872186	0.00682321
chr6	52690000	52700000	chr6	53040000	53050000	7.87019	12.5655	0.00322198	0.00621935	0.00680381	0.00765534	0.00542254
chr6	52690000	52700000	chr6	53050000	53060000	10.1241	13.3386	0.00334751	0.00590145	0.00825157	0.00804165	0.00534556
chr6	52690000	52700000	chr6	53060000	53070000	7.98086	12.1123	0.00313605	0.00589397	0.00739998	0.00753738	0.00507514
chr6	52700000	52710000	chr6	52970000	52980000	7.95042	19.3088	0.00317228	0.00574408	0.00597212	0.00895124	0.0078612
chr6	52700000	52710000	chr6	52980000	52990000	8.32231	19.3219	0.00328389	0.00598253	0.0075388	0.00936924	0.00704859
chr6	52700000	52710000	chr6	52990000	53000000	5.71448	18.8349	0.00322115	0.00584162	0.00787833	0.00892176	0.00670624
chr6	52700000	52710000	chr6	53040000	53050000	9.59746	16.3574	0.00294053	0.00529655	0.0073817	0.00802922	0.0057223
chr6	52700000	52710000	chr6	53050000	53060000	12.5814	18.798	0.00290162	0.00518139	0.00854613	0.00833284	0.00581023
chr6	52700000	52710000	chr6	53060000	53070000	9.37785	16.0265	0.00266803	0.00504622	0.00745078	0.0074581	0.00554572
chr6	52710000	52720000	chr6	52970000	52980000	9.51416	19.3746	0.00340053	0.00483074	0.00584055	0.00904887	0.0075392
chr6	52710000	52720000	chr6	52980000	52990000	9.33197	23.1771	0.00307372	0.005055	0.00715655	0.00936764	0.00711179
chr6	52710000	52720000	chr6	52990000	53000000	6.90053	23.1693	0.00276498	0.0051775	0.00770173	0.00853291	0.00677895
chr6	52710000	52720000	chr6	53040000	53050000	8.62833	18.7004	0.00275926	0.0045966	0.00619446	0.00812793	0.00621502
chr6	52710000	52720000	chr6	53050000	53060000	11.392	19.059	0.00265391	0.00433087	0.00659913	0.00792836	0.00622444
chr6	52710000	52720000	chr6	53060000	53070000	10.083	15.8207	0.00242153	0.00398405	0.005877	0.00655623	0.005762
chr6	52720000	52730000	chr6	52970000	52980000	9.82486	21.5778	0.00315657	0.00433244	0.00603507	0.00884807	0.00714933
chr6	52720000	52730000	chr6	52980000	52990000	9.80263	27.4001	0.00276777	0.00422313	0.00714158	0.00900655	0.00711754
chr6	52720000	52730000	chr6	52990000	53000000	7.40532	26.1082	0.00240165	0.00445407	0.00768317	0.00775833	0.00688735
chr6	52720000	52730000	chr6	53040000	53050000	7.16999	16.5893	0.00251214	0.00465149	0.00485233	0.00731942	0.00591887
chr6	52730000	52740000	chr6	52980000	52990000	6.09232	25.1318	0.0026327	0.00378115	0.00664507	0.00809891	0.00698589
chr6	53980000	53990000	chr6	55940000	55950000	5.38056	7.49558	0.00131013	0.00211449	0.00272913	0.00342464	0.00168937
chr6	73660000	73670000	chr6	75190000	75200000	5.44552	7.02954	0.00193258	0.00246452	0.00409379	0.00431277	0.00365692
chr6	105100000	105110000	chr6	105350000	105360000	5.84361	7.06064	0.00549124	0.00886948	0.00823763	0.00751376	0.0080077
chr6	105110000	105120000	chr6	105370000	105380000	5.5291	7.9687	0.00494614	0.00827383	0.00578145	0.0078159	0.00674416
chr6	105120000	105130000	chr6	105290000	105300000	5.22324	14.5972	0.00411662	0.00615252	0.00456042	0.00718008	0.00895669
chr6	105150000	105160000	chr6	105280000	105290000	9.55178	20.949	0.00423751	0.00693171	0.00667311	0.00897511	0.0108251
chr6	105150000	105160000	chr6	105290000	105300000	8.01274	16.8062	0.00440902	0.00670647	0.00607885	0.00879837	0.010113
chr6	105150000	105160000	chr6	105300000	105310000	5.659	15.664	0.00435038	0.00628609	0.00696994	0.00863658	0.00975493
chr6	106570000	106580000	chr6	106970000	106980000	5.8469	14.2811	0.0030339	0.00542151	0.00872726	0.00594469	0.00675571
chr6	109470000	109480000	chr6	110040000	110050000	7.00968	7.8728	0.00237985	0.003513	0.00304884	0.00518989	0.00435939
chr6	109470000	109480000	chr6	110050000	110060000	8.65898	9.28107	0.00245637	0.00399247	0.00318321	0.00568593	0.00455984
chr6	109480000	109490000	chr6	110040000	110050000	6.35409	9.66678	0.00248572	0.00367215	0.00343334	0.00554187	0.00487135
chr6	109480000	109490000	chr6	110050000	110060000	7.67264	9.08723	0.00270329	0.00406429	0.00338903	0.00605687	0.00480063
chr6	109480000	109490000	chr6	110060000	110070000	7.64562	10.4035	0.00254724	0.00401661	0.00296138	0.00612462	0.00479857
chr6	109490000	109500000	chr6	110040000	110050000	5.6123	9.00626	0.00272359	0.00414383	0.00313119	0.00549368	0.00532845
chr6	109490000	109500000	chr6	110050000	110060000	6.74787	7.10101	0.00309953	0.00418119	0.00311809	0.00599668	0.0052035
chr6	109490000	109500000	chr6	110060000	110070000	7.06201	7.45333	0.0029384	0.0039939	0.00289646	0.00611479	0.00471533
chr6	109700000	109710000	chr6	110020000	110030000	6.61575	7.14714	0.00429775	0.00699799	0.00789385	0.00561625	0.00667303
chr6	110070000	110080000	chr6	110340000	110350000	6.13588	14.0706	0.00356065	0.0049743	0.00534758	0.00791892	0.0073893
chr6	110170000	110180000	chr6	110340000	110350000	5.55133	13.2139	0.00526175	0.00642425	0.00771052	0.00922257	0.0105244
chr6	110180000	110190000	chr6	110330000	110340000	6.94289	20.556	0.00472259	0.00653455	0.00834388	0.00890775	0.0113492
chr6	110180000	110190000	chr6	110340000	110350000	6.97502	17.617	0.00538328	0.00666491	0.00760324	0.00888348	0.0118744
chr6	110190000	110200000	chr6	110330000	110340000	5.49926	23.0063	0.00519594	0.00637714	0.0063813	0.0088447	0.0125208
chr6	110190000	110200000	chr6	110340000	110350000	6.39104	20.2018	0.00569395	0.00641441	0.00603407	0.00838217	0.0125211
chr6	110200000	110210000	chr6	110340000	110350000	6.49938	19.6611	0.00596021	0.00601551	0.00559773	0.00789602	0.0127323
chr6	110210000	110220000	chr6	110340000	110350000	5.87661	20.154	0.00577408	0.00604643	0.00551968	0.00799794	0.0128574
chr6	110210000	110220000	chr6	110350000	110360000	5.46081	16.1756	0.0053753	0.00574851	0.00504999	0.00827056	0.011128
chr6	116260000	116270000	chr6	116540000	116550000	5.62275	9.26091	0.00532102	0.00720384	0.00869618	0.00828234	0.00970048
chr6	116260000	116270000	chr6	116550000	116560000	6.65588	7.39724	0.00636589	0.00924087	0.00977366	0.00890869	0.010471
chr6	116270000	116280000	chr6	116520000	116530000	5.21825	9.53868	0.00469627	0.00586496	0.00828241	0.00803523	0.00858673
chr6	116270000	116280000	chr6	116530000	116540000	6.26664	8.9893	0.00522115	0.00644208	0.00906635	0.00863754	0.00907527
chr6	116270000	116280000	chr6	116540000	116550000	5.88518	8.60496	0.00586315	0.00826592	0.0103163	0.00909869	0.00968167
chr6	116270000	116280000	chr6	116550000	116560000	7.26007	7.90854	0.0069005	0.0108325	0.0108687	0.00997478	0.0104088
chr6	116270000	116280000	chr6	116560000	116570000	5.81216	6.98444	0.00752208	0.0119179	0.0104847	0.0104727	0.0101525
chr6	119140000	119150000	chr6	121210000	121220000	8.24574	9.72927	0.0022237	0.00436047	0.00281524	0.00176729	0.00202956
chr6	119140000	119150000	chr6	121220000	121230000	7.62832	8.98529	0.00228462	0.00446797	0.00291186	0.00210476	0.00201412
chr6	119140000	119150000	chr6	121230000	121240000	6.13458	7.35632	0.00210457	0.00398325	0.00276752	0.00217278	0.00188451
chr6	119150000	119160000	chr6	121200000	121210000	5.38563	7.60429	0.00195015	0.00370262	0.0019926	0.00146487	0.00220125
chr6	119150000	119160000	chr6	121210000	121220000	7.08006	9.30624	0.00213054	0.00423945	0.00223705	0.00174498	0.00228158
chr6	119150000	119160000	chr6	121220000	121230000	6.84394	9.9301	0.00211664	0.00445692	0.00291632	0.00211916	0.00213782
chr6	121450000	121460000	chr6	122280000	122290000	8.75744	7.53654	0.00199858	0.00285057	0.00280499	0.00476017	0.00234786
chr6	125800000	125810000	chr6	125860000	125870000	13.6448	24.037	0.00659731	0.00753062	0.010349	0.0113558	0.014711
chr6	130040000	130050000	chr6	130690000	130700000	7.311	9.27581	0.0018206	0.00263013	0.00238625	0.00455433	0.00379644
chr6	130040000	130050000	chr6	130700000	130710000	6.82144	10.9664	0.00161954	0.00271593	0.0025492	0.00441945	0.00394489
chr6	130040000	130050000	chr6	130710000	130720000	7.30627	12.9675	0.00150574	0.00268703	0.00295989	0.00468289	0.00394684
chr6	130040000	130050000	chr6	130720000	130730000	5.38951	12.5633	0.00141296	0.0025054	0.00279099	0.00436598	0.00354564
chr6	130050000	130060000	chr6	130690000	130700000	9.52378	10.3924	0.00185652	0.00306266	0.00295116	0.00470297	0.0042392
chr6	130050000	130060000	chr6	130700000	130710000	8.2281	13.4561	0.00161774	0.00321894	0.00319734	0.00444563	0.00462373
chr6	130050000	130060000	chr6	130710000	130720000	7.45274	16.3313	0.00149695	0.00318789	0.00342647	0.00476696	0.00491245
chr6	130060000	130070000	chr6	130680000	130690000	7.45977	8.24711	0.00188275	0.00345426	0.00395723	0.00407455	0.00404382
chr6	130060000	130070000	chr6	130690000	130700000	11.2738	11.7773	0.00175411	0.00347995	0.00391429	0.00432571	0.0045301
chr6	130060000	130070000	chr6	130700000	130710000	8.87542	14.3685	0.00162789	0.00361254	0.00456983	0.0041393	0.00482277
chr6	130070000	130080000	chr6	130690000	130700000	9.09993	11.2117	0.00175939	0.00354433	0.00446047	0.00390126	0.00443957
chr6	130070000	130080000	chr6	130700000	130710000	6.69212	13.3777	0.0017258	0.00353304	0.00526592	0.0038877	0.00471917
chr6	130150000	130160000	chr6	130690000	130700000	9.02075	10.1396	0.00181746	0.00313415	0.00390119	0.00351266	0.00467903
chr6	130300000	130310000	chr6	130690000	130700000	5.12328	9.90091	0.00313562	0.00435773	0.00576074	0.00530256	0.00652542
chr6	130310000	130320000	chr6	130690000	130700000	7.62868	11.6404	0.00355968	0.00518158	0.00608562	0.0058726	0.00772706
chr6	130310000	130320000	chr6	130700000	130710000	5.32163	12.1881	0.00319868	0.00523725	0.00669794	0.00542224	0.00704324
chr6	130320000	130330000	chr6	130690000	130700000	5.9395	14.445	0.00366693	0.00595441	0.00612347	0.00654131	0.00862227
chr6	130360000	130370000	chr6	130690000	130700000	5.06888	10.0226	0.00366066	0.00603847	0.00651115	0.00563513	0.00756601
chr6	130430000	130440000	chr6	130690000	130700000	5.12486	11.5819	0.00344569	0.00563573	0.004602	0.00712674	0.00719046
chr6	130510000	130520000	chr6	130660000	130670000	5.87063	13.3478	0.00430057	0.00554097	0.0078592	0.00837752	0.00869929
chr6	130510000	130520000	chr6	130670000	130680000	5.43524	13.8245	0.00430426	0.00595038	0.00817262	0.00806061	0.00914679
chr6	130510000	130520000	chr6	130680000	130690000	5.29126	13.6523	0.00405109	0.00620677	0.00839305	0.00738044	0.0087538
chr6	130510000	130520000	chr6	130690000	130700000	7.2261	13.6982	0.00362142	0.00607586	0.00830961	0.00650342	0.00801962
chr6	131180000	131190000	chr6	131530000	131540000	6.91811	7.53799	0.00417888	0.00716356	0.00505926	0.00718511	0.00536622
chr6	131190000	131200000	chr6	131530000	131540000	5.52909	8.25152	0.00447706	0.0076888	0.00487514	0.00752143	0.00612157
chr6	132520000	132530000	chr6	132760000	132770000	5.59745	14.1416	0.00303346	0.00484133	0.00546438	0.00690168	0.00714129
chr6	132520000	132530000	chr6	132770000	132780000	7.37471	11.3926	0.00351967	0.00613326	0.00569554	0.00679124	0.00721858
chr6	132530000	132540000	chr6	132760000	132770000	5.04693	13.0614	0.00322549	0.00530835	0.00515472	0.00705517	0.00692815
chr6	132530000	132540000	chr6	132770000	132780000	6.42224	11.3051	0.00357925	0.00657832	0.00555072	0.00710739	0.0068712
chr6	132530000	132540000	chr6	132780000	132790000	6.09972	7.92304	0.00410897	0.00714332	0.00635996	0.00661072	0.00690155
chr6	132840000	132850000	chr6	133890000	133900000	5.58445	8.93627	0.00184137	0.00191238	0.00294661	0.00431554	0.00295478
chr6	132970000	132980000	chr6	133890000	133900000	4.99481	9.29589	0.00114007	0.00163582	0.00229698	0.00329011	0.0026737
chr6	132980000	132990000	chr6	133890000	133900000	5.47663	9.63294	0.00108734	0.00140501	0.00190796	0.00310297	0.00234149
chr6	132990000	133000000	chr6	133890000	133900000	5.67665	9.50826	0.00107399	0.00127608	0.00161331	0.00290065	0.00233512
chr6	133940000	133950000	chr6	134060000	134070000	7.03257	11.4753	0.00646025	0.00702689	0.00825362	0.00872665	0.0119302
chr6	133950000	133960000	chr6	134070000	134080000	10.1093	17.5808	0.00662146	0.00795663	0.00854065	0.0104604	0.0135823
chr6	133950000	133960000	chr6	134080000	134090000	9.09592	12.6204	0.00669671	0.00782699	0.00808394	0.0107591	0.0121032
chr6	133950000	133960000	chr6	134090000	134100000	6.97028	7.79687	0.00635378	0.00765114	0.00639857	0.00987444	0.0101012
chr6	133960000	133970000	chr6	134070000	134080000	6.90531	20.4007	0.00683064	0.0090642	0.00857365	0.00968498	0.0147544
chr6	133960000	133970000	chr6	134080000	134090000	6.30857	12.0046	0.00669068	0.00866041	0.00835554	0.0100138	0.0123231
chr6	133960000	133970000	chr6	134090000	134100000	5.31745	7.38556	0.00617427	0.00816859	0.00721612	0.0093952	0.0100893
chr6	133990000	134000000	chr6	134050000	134060000	10.9816	16.5092	0.00744854	0.00876531	0.0130443	0.0126124	0.0136146
chr6	136330000	136340000	chr6	136540000	136550000	5.37095	19.4272	0.00360348	0.00607951	0.00717316	0.00894989	0.00876711
chr6	136340000	136350000	chr6	136530000	136540000	6.20762	22.825	0.00400659	0.00643031	0.00752405	0.00942308	0.0100987
chr6	136340000	136350000	chr6	136540000	136550000	5.80906	20.646	0.00388949	0.00616527	0.00793919	0.00906095	0.00970212
chr6	136350000	136360000	chr6	136530000	136540000	6.07455	28.8458	0.0036939	0.00702576	0.00877986	0.00985369	0.0105091
chr6	136350000	136360000	chr6	136540000	136550000	6.4541	23.5006	0.00377096	0.00681409	0.00813757	0.00923524	0.0101722
chr6	136360000	136370000	chr6	136420000	136430000	5.51649	27.4184	0.00655267	0.00759642	0.00780789	0.0107824	0.015316
chr6	136360000	136370000	chr6	136520000	136530000	5.84123	32.8181	0.00364063	0.00791183	0.0102712	0.00971059	0.0117817
chr6	136360000	136370000	chr6	136530000	136540000	7.616	31.9484	0.00379845	0.00773776	0.00874317	0.00992659	0.0120237
chr6	136360000	136370000	chr6	136540000	136550000	8.49992	27.7933	0.00383419	0.00729098	0.00715812	0.00895433	0.0115472
chr6	136360000	136370000	chr6	136550000	136560000	5.54481	24.5733	0.00344367	0.00645636	0.00576938	0.00755886	0.0105143
chr6	136370000	136380000	chr6	136430000	136440000	5.49649	26.0699	0.0061318	0.00724029	0.00848364	0.010017	0.0144274
chr6	136370000	136380000	chr6	136520000	136530000	6.77491	34.7631	0.0038317	0.00793848	0.00945224	0.00907435	0.0128687
chr6	136370000	136380000	chr6	136530000	136540000	8.23334	36.3347	0.00382383	0.00777083	0.00765656	0.00952252	0.0131829
chr6	136370000	136380000	chr6	136540000	136550000	9.51932	32.3199	0.00369635	0.00727804	0.00649261	0.00899246	0.0122314
chr6	136380000	136390000	chr6	136440000	136450000	5.89438	29.6341	0.00554114	0.00792026	0.00841849	0.0115013	0.0141542
chr6	136380000	136390000	chr6	136520000	136530000	7.98408	34.4032	0.00387136	0.00794962	0.00919091	0.00827383	0.0126953
chr6	136380000	136390000	chr6	136530000	136540000	10.2347	35.2288	0.00393434	0.00761781	0.00702154	0.00851099	0.0129976
chr6	136380000	136390000	chr6	136540000	136550000	11.5984	30.4548	0.00378903	0.00683286	0.00609349	0.00839628	0.0119862
chr6	136390000	136400000	chr6	136530000	136540000	5.27579	28.7573	0.0040336	0.00672017	0.00778009	0.00779234	0.012106
chr6	136390000	136400000	chr6	136540000	136550000	6.27463	23.5044	0.00374613	0.00611635	0.00662689	0.00738019	0.0106976
chr6	136430000	136440000	chr6	136490000	136500000	7.86843	39.3016	0.00719181	0.00701119	0.0116027	0.0114519	0.0179413
chr6	136440000	136450000	chr6	136500000	136510000	10.0329	37.7587	0.00655084	0.00651444	0.0100403	0.0130288	0.0161143
chr6	136450000	136460000	chr6	136510000	136520000	8.47741	26.6434	0.00592178	0.00666939	0.00706911	0.0117957	0.0134849
chr6	142950000	142960000	chr6	143380000	143390000	5.92879	8.37573	0.00300141	0.00416979	0.00503166	0.00644363	0.00413094
chr6	143550000	143560000	chr6	144070000	144080000	9.01523	8.19755	0.00309104	0.00347794	0.00444702	0.00585742	0.00558472
chr6	143560000	143570000	chr6	143930000	143940000	5.10976	15.112	0.00288074	0.0031115	0.00482947	0.00625195	0.00630797
chr6	143560000	143570000	chr6	143940000	143950000	5.36479	19.0795	0.00284653	0.00304238	0.00504247	0.00628555	0.00673739
chr6	143560000	143570000	chr6	143950000	143960000	5.49406	18.8194	0.00302675	0.00298762	0.00514848	0.00648447	0.00684934
chr6	143560000	143570000	chr6	144070000	144080000	9.65604	7.31085	0.00349351	0.00393483	0.00508435	0.00635629	0.00601275
chr6	143570000	143580000	chr6	143930000	143940000	5.23065	15.3704	0.00313642	0.00358798	0.00461786	0.00671197	0.00697331
chr6	143570000	143580000	chr6	143940000	143950000	5.24465	17.125	0.00320063	0.00380159	0.00515255	0.00670689	0.00741921
chr6	143570000	143580000	chr6	143950000	143960000	5.4081	15.2929	0.00349667	0.00393873	0.00573036	0.00719447	0.00738211
chr6	143580000	143590000	chr6	143930000	143940000	6.53165	10.1619	0.00352529	0.00442744	0.004813	0.0060259	0.00731037
chr6	143580000	143590000	chr6	143940000	143950000	5.92753	11.2852	0.00375787	0.00456778	0.0055854	0.00618389	0.00782261
chr6	143580000	143590000	chr6	143950000	143960000	5.42292	9.59015	0.00409104	0.00458508	0.0064226	0.0068218	0.0075716
chr6	143590000	143600000	chr6	143830000	143840000	5.06652	11.907	0.00369495	0.00479047	0.00506954	0.00603923	0.00810248
chr6	143590000	143600000	chr6	143840000	143850000	5.18785	12.0094	0.00368298	0.00458051	0.00488007	0.00581016	0.00800351
chr6	146030000	146040000	chr6	146360000	146370000	5.66014	9.53612	0.00322492	0.00452679	0.00556902	0.00600282	0.00671152
chr6	146030000	146040000	chr6	146370000	146380000	5.25675	10.9162	0.00299283	0.00406866	0.00537119	0.00554424	0.00670869
chr6	146040000	146050000	chr6	146360000	146370000	7.87596	13.1298	0.00320551	0.0040364	0.00572674	0.00602491	0.00737519
chr6	146040000	146050000	chr6	146370000	146380000	7.48688	12.6472	0.00300106	0.00394693	0.00545656	0.00510305	0.00721327
chr6	146050000	146060000	chr6	146360000	146370000	9.65601	15.6233	0.00308063	0.00365041	0.00571447	0.00561236	0.00759725
chr6	146050000	146060000	chr6	146370000	146380000	9.36976	12.8315	0.00304352	0.00382459	0.00539358	0.00458249	0.00733283
chr6	146880000	146890000	chr6	147210000	147220000	9.38711	17.0952	0.00382654	0.00594402	0.00542906	0.00742231	0.00920567
chr6	146880000	146890000	chr6	147220000	147230000	7.00643	15.9056	0.00392582	0.00555198	0.00637302	0.00773274	0.00912033
chr6	146890000	146900000	chr6	147050000	147060000	7.08193	11.8055	0.00424815	0.0043521	0.00612425	0.00653743	0.00835364
chr6	146890000	146900000	chr6	147200000	147210000	6.38777	15.5115	0.00407787	0.00557041	0.00620824	0.00793664	0.00923709
chr6	146890000	146900000	chr6	147210000	147220000	13.4238	18.9847	0.00393045	0.00564087	0.00638881	0.00847172	0.00954965
chr6	146890000	146900000	chr6	147220000	147230000	10.666	19.3181	0.00392841	0.00539583	0.00684705	0.00878525	0.00936215
chr6	146890000	146900000	chr6	147230000	147240000	11.2899	20.4803	0.00391297	0.00498839	0.00715923	0.00855908	0.00937016
chr6	146890000	146900000	chr6	147240000	147250000	7.3259	17.3354	0.00373489	0.00489678	0.00743374	0.00841801	0.00832493
chr6	146900000	146910000	chr6	147040000	147050000	10.5231	16.7503	0.00430475	0.00467078	0.0060439	0.00756239	0.00954246
chr6	146900000	146910000	chr6	147050000	147060000	10.9881	19.5979	0.00424477	0.00442393	0.00647539	0.00752248	0.00981584
chr6	146900000	146910000	chr6	147060000	147070000	7.51468	17.5378	0.00404516	0.00410745	0.00631692	0.00730554	0.00870513
chr6	146900000	146910000	chr6	147070000	147080000	6.3716	12.0505	0.00398722	0.00422786	0.00585466	0.00697541	0.00761035
chr6	146900000	146910000	chr6	147200000	147210000	9.60649	18.2267	0.00394372	0.00522558	0.00713857	0.00835283	0.00914826
chr6	146900000	146910000	chr6	147210000	147220000	16.7256	21.8966	0.00380816	0.00523554	0.0070147	0.00872532	0.0093539
chr6	146900000	146910000	chr6	147220000	147230000	13.561	18.2792	0.00390649	0.00543236	0.00662257	0.00855514	0.009134
chr6	146900000	146910000	chr6	147230000	147240000	12.7848	17.5285	0.00381962	0.00546026	0.00663374	0.00790114	0.00914933
chr6	146910000	146920000	chr6	147040000	147050000	10.5249	17.1666	0.00439731	0.00468814	0.00640434	0.00802223	0.00942381
chr6	146910000	146920000	chr6	147050000	147060000	9.82905	19.8062	0.0042876	0.00456037	0.00668458	0.00814623	0.00970061
chr6	146910000	146920000	chr6	147060000	147070000	6.69745	16.6652	0.00433164	0.00426526	0.00676861	0.00809484	0.00871745
chr6	146910000	146920000	chr6	147070000	147080000	7.49955	12.7432	0.00422827	0.00439388	0.00651458	0.00781696	0.00780218
chr6	146910000	146920000	chr6	147080000	147090000	6.44818	11.3236	0.00411427	0.00472926	0.00738197	0.00771988	0.00749233
chr6	146910000	146920000	chr6	147200000	147210000	10.1459	18.0176	0.00369391	0.00484283	0.00690831	0.00810497	0.00850381
chr6	146910000	146920000	chr6	147210000	147220000	16.1213	23.2696	0.00337578	0.00471479	0.00654935	0.00811312	0.00852543
chr6	146910000	146920000	chr6	147220000	147230000	13.2606	16.5925	0.00357271	0.00495666	0.00590999	0.00752299	0.0083027
chr6	146910000	146920000	chr6	147230000	147240000	11.7306	14.3686	0.00349837	0.00536233	0.00612141	0.00675623	0.00814724
chr6	146920000	146930000	chr6	147040000	147050000	5.94375	12.7484	0.00456675	0.00465371	0.00625408	0.00796311	0.00853432
chr6	146920000	146930000	chr6	147210000	147220000	8.97485	20.212	0.00303581	0.00432556	0.00522698	0.00786006	0.00719714
chr6	147030000	147040000	chr6	147210000	147220000	10.495	22.0712	0.00296411	0.00396691	0.00592858	0.00669134	0.00839772
chr6	147040000	147050000	chr6	147200000	147210000	6.40601	22.0945	0.00344992	0.00428914	0.00638225	0.0070837	0.00922605
chr6	147040000	147050000	chr6	147210000	147220000	11.7635	25.6767	0.00341551	0.00383361	0.00571321	0.0068397	0.00961735
chr6	147050000	147060000	chr6	147200000	147210000	6.53603	20.4736	0.00398695	0.0039755	0.00613463	0.00691482	0.00947771
chr6	147050000	147060000	chr6	147210000	147220000	11.682	23.8201	0.00392557	0.00366694	0.00536478	0.00686223	0.00977265
chr6	148560000	148570000	chr6	149410000	149420000	5.89938	7.33859	0.00165168	0.00237928	0.00354639	0.00394298	0.00250477
chr6	148570000	148580000	chr6	149410000	149420000	5.23221	8.79943	0.00152214	0.00239167	0.00331217	0.00413062	0.00270034
chr6	148750000	148760000	chr6	148960000	148970000	5.78102	7.61755	0.00440831	0.00774926	0.00605977	0.00675582	0.00691923
chr6	151400000	151410000	chr6	152130000	152140000	7.05833	8.95737	0.00202235	0.00320407	0.00272024	0.00442737	0.00455234
chr6	151410000	151420000	chr6	152120000	152130000	6.04974	10.8673	0.00222525	0.00346896	0.00285097	0.00567966	0.00482789
chr6	151410000	151420000	chr6	152130000	152140000	7.86494	10.3505	0.00224015	0.00413065	0.00289389	0.00523728	0.00517108
chr6	151420000	151430000	chr6	152110000	152120000	6.30291	8.75794	0.00254751	0.00323031	0.00209025	0.00549824	0.00465569
chr6	151420000	151430000	chr6	152120000	152130000	6.60099	10.4243	0.0026244	0.00376383	0.00289914	0.00612866	0.00526611
chr6	151420000	151430000	chr6	152130000	152140000	8.84927	10.2934	0.00260576	0.004392	0.0032476	0.00578829	0.00571407
chr6	151420000	151430000	chr6	152140000	152150000	7.302	8.16734	0.00247422	0.00459989	0.00300098	0.00476237	0.00515113
chr6	151430000	151440000	chr6	152120000	152130000	5.4323	7.43008	0.00303036	0.00370794	0.0030807	0.00598571	0.00514795
chr6	151430000	151440000	chr6	152130000	152140000	6.87924	7.09572	0.0031028	0.00401004	0.00382412	0.0056986	0.00573157
chr6	151430000	151440000	chr6	152150000	152160000	5.40003	7.19641	0.00245553	0.00401753	0.00271022	0.00491791	0.00461708
chr6	151670000	151680000	chr6	152120000	152130000	6.32281	13.0089	0.00230199	0.00377837	0.00341994	0.00524394	0.00588316
chr6	151670000	151680000	chr6	152130000	152140000	7.20419	12.3619	0.00229059	0.00398513	0.00347791	0.0051901	0.00571579
chr6	151680000	151690000	chr6	152120000	152130000	6.52817	16.9456	0.00230981	0.00399769	0.00359667	0.00527185	0.00646882
chr6	151680000	151690000	chr6	152130000	152140000	8.07234	14.5655	0.00228865	0.00419354	0.0038665	0.00519385	0.00593114
chr6	151690000	151700000	chr6	152120000	152130000	6.35625	20.0993	0.00241826	0.00397968	0.00344508	0.00518331	0.00717848
chr6	151690000	151700000	chr6	152130000	152140000	7.67789	17.521	0.00227371	0.00404096	0.00363996	0.00503553	0.00633778
chr6	151690000	151700000	chr6	152140000	152150000	6.30702	9.72873	0.00262206	0.00402608	0.00417009	0.00527805	0.00576003
chr6	151700000	151710000	chr6	152130000	152140000	5.7821	17.8485	0.00218378	0.0039196	0.00380078	0.00470104	0.00631443
chr6	151760000	151770000	chr6	152130000	152140000	5.48403	7.15115	0.0041052	0.00451972	0.00680665	0.00708316	0.00663689
chr6	159150000	159160000	chr6	159460000	159470000	6.94919	16.8896	0.0025693	0.00327391	0.00278599	0.00572277	0.00631648
chr6	159160000	159170000	chr6	159460000	159470000	6.38925	13.3929	0.00303609	0.00381771	0.0040179	0.00627122	0.00689775
chr6	159160000	159170000	chr6	159480000	159490000	5.0135	13.5721	0.0024919	0.00397852	0.00412947	0.00652495	0.00569199
chr6	159170000	159180000	chr6	159230000	159240000	5.40213	23.6625	0.00626782	0.00782243	0.00801908	0.00932993	0.0144296
chr6	159170000	159180000	chr6	159460000	159470000	5.6587	9.77365	0.00348699	0.00426817	0.00464362	0.0065948	0.00681311
chr6	159170000	159180000	chr6	159470000	159480000	6.24792	10.0604	0.00321748	0.00434701	0.00490405	0.00675762	0.00630024
chr6	159180000	159190000	chr6	159240000	159250000	5.15322	22.1183	0.00567763	0.00715075	0.00737151	0.00946707	0.0124556
chr6	159180000	159190000	chr6	159470000	159480000	5.37286	9.40607	0.00339742	0.00427645	0.00440393	0.00700486	0.0056764
chr6	159250000	159260000	chr6	159600000	159610000	6.257	10.8486	0.00333516	0.00483093	0.00398281	0.00623367	0.00714035
chr6	159850000	159860000	chr6	159960000	159970000	6.6857	8.19422	0.00511355	0.00582808	0.00622217	0.00943908	0.00715198
chr6	159860000	159870000	chr6	159970000	159980000	6.18721	8.82121	0.00484707	0.00502024	0.00547424	0.00888009	0.00731877
chr6	159860000	159870000	chr6	160440000	160450000	6.38197	7.11183	0.00277894	0.00518781	0.00476077	0.00417826	0.0036489
chr6	160070000	160080000	chr6	160420000	160430000	5.03822	8.11155	0.00376625	0.00443176	0.00528802	0.00734926	0.00574623
chr6	160070000	160080000	chr6	160430000	160440000	6.27812	7.22934	0.0042444	0.00531336	0.00648934	0.00777496	0.0063495
chr7	320000	330000	chr7	490000	500000	7.13591	31.1677	0.00468143	0.00796397	0.00936641	0.0133714	0.0125558
chr7	320000	330000	chr7	500000	510000	9.10647	32.3372	0.00458384	0.00801373	0.00901587	0.0138222	0.0123479
chr7	320000	330000	chr7	510000	520000	9.48345	30.1347	0.0044191	0.00758017	0.00870205	0.0129335	0.0116812
chr7	320000	330000	chr7	550000	560000	5.74179	18.7635	0.00404254	0.00654634	0.00639277	0.0102011	0.00936411
chr7	320000	330000	chr7	560000	570000	5.57963	18.2923	0.0038604	0.00628583	0.0056664	0.00990165	0.00873262
chr7	320000	330000	chr7	650000	660000	5.11256	7.81333	0.0036024	0.00586104	0.00633733	0.00620696	0.00683044
chr7	320000	330000	chr7	670000	680000	7.21159	7.81687	0.00390934	0.00625342	0.00722527	0.00670134	0.00685033
chr7	320000	330000	chr7	680000	690000	5.29897	8.32657	0.00392617	0.00627887	0.00787136	0.00704641	0.00694357
chr7	320000	330000	chr7	690000	700000	6.68154	10.4408	0.00378604	0.00650202	0.00864226	0.00741967	0.00679026
chr7	320000	330000	chr7	780000	790000	5.53907	7.2718	0.00514822	0.00892858	0.00755661	0.00773382	0.00717301
chr7	330000	340000	chr7	480000	490000	5.25598	27.1544	0.00513704	0.00835461	0.0118861	0.0136558	0.0119661
chr7	330000	340000	chr7	490000	500000	7.29738	31.0779	0.0050582	0.00826231	0.0115108	0.014298	0.0129824
chr7	330000	340000	chr7	500000	510000	9.0698	31.1518	0.00507664	0.00817223	0.0103058	0.0141423	0.0133925
chr7	330000	340000	chr7	510000	520000	8.68891	28.0078	0.00478543	0.00776714	0.00961214	0.0128865	0.0122289
chr7	330000	340000	chr7	520000	530000	5.07838	23.1229	0.00461419	0.00666249	0.00900904	0.0111814	0.0110109
chr7	330000	340000	chr7	540000	550000	5.39092	25.2124	0.00382686	0.00609996	0.00664307	0.0102282	0.010368
chr7	330000	340000	chr7	550000	560000	6.35762	24.5315	0.00365098	0.00619364	0.00531857	0.01041	0.0094245
chr7	340000	350000	chr7	490000	500000	6.18706	25.6362	0.00542875	0.00851676	0.0118859	0.0142522	0.0125102
chr7	340000	350000	chr7	500000	510000	7.90225	24.4774	0.00555702	0.00810099	0.0103505	0.0136313	0.0128412
chr7	340000	350000	chr7	510000	520000	7.49908	21.7256	0.00507947	0.00767763	0.00961172	0.0121392	0.011419
chr7	340000	350000	chr7	520000	530000	5.35964	18.7781	0.00480502	0.00663146	0.0088856	0.0109046	0.0104157
chr7	340000	350000	chr7	540000	550000	5.05347	24.5765	0.00389099	0.00544562	0.00571512	0.0101147	0.00987784
chr7	340000	350000	chr7	550000	560000	5.01899	23.4177	0.00368613	0.00550746	0.00450604	0.0100208	0.00891168
chr7	1560000	1570000	chr7	2000000	2010000	7.87268	12.5385	0.002269	0.00267143	0.00172997	0.00524683	0.00441605
chr7	1570000	1580000	chr7	2000000	2010000	7.0102	11.8843	0.00228073	0.00289762	0.00244414	0.00522774	0.00446753
chr7	1570000	1580000	chr7	2140000	2150000	5.76881	7.16043	0.0039031	0.00570203	0.00569715	0.00739631	0.00562696
chr7	1580000	1590000	chr7	2130000	2140000	5.09754	7.69858	0.0037967	0.00598031	0.00668509	0.00696429	0.00618267
chr7	1580000	1590000	chr7	2140000	2150000	5.84256	7.2979	0.00403813	0.00613152	0.00636238	0.00744063	0.00576796
chr7	1930000	1940000	chr7	2120000	2130000	5.51953	9.51201	0.00427152	0.00547836	0.00636817	0.00723698	0.00813495
chr7	1930000	1940000	chr7	2130000	2140000	5.54603	9.05553	0.00404284	0.00545865	0.00693691	0.00662055	0.00762017
chr7	22110000	22120000	chr7	22380000	22390000	6.05666	10.686	0.0033475	0.00484681	0.00478767	0.0063829	0.00699484
chr7	22110000	22120000	chr7	22390000	22400000	8.41243	12.6986	0.00302395	0.00487591	0.00471033	0.00626162	0.00678924
chr7	22120000	22130000	chr7	22380000	22390000	6.72904	13.7885	0.00366948	0.00515338	0.00485796	0.00731017	0.00804307
chr7	22120000	22130000	chr7	22390000	22400000	8.88782	18.0673	0.00327467	0.00500056	0.00518271	0.00689226	0.00809955
chr7	22120000	22130000	chr7	22400000	22410000	5.53441	17.5054	0.00306548	0.00524656	0.00537233	0.0059286	0.00789116
chr7	22130000	22140000	chr7	22190000	22200000	10.3018	22.7649	0.00604479	0.00804414	0.0106441	0.0125152	0.0130139
chr7	22130000	22140000	chr7	22390000	22400000	5.50797	19.7533	0.0033193	0.00486687	0.00552428	0.00688803	0.00850548
chr7	22150000	22160000	chr7	22210000	22220000	9.08595	21.0985	0.00703455	0.00749229	0.0105303	0.0110523	0.0146017
chr7	22160000	22170000	chr7	22220000	22230000	6.64205	23.9464	0.00693427	0.00704551	0.0103286	0.0100686	0.0149673
chr7	22170000	22180000	chr7	22230000	22240000	5.92071	23.5534	0.00742873	0.00709077	0.00908974	0.0111314	0.0152674
chr7	22170000	22180000	chr7	22460000	22470000	9.04641	13.0057	0.00341549	0.00544196	0.00719468	0.00646604	0.00746766
chr7	22180000	22190000	chr7	22460000	22470000	10.6947	15.5715	0.00348593	0.00561462	0.00770158	0.00740501	0.00789244
chr7	22190000	22200000	chr7	22450000	22460000	6.1033	23.157	0.00305487	0.00564795	0.00797431	0.00721997	0.00873309
chr7	22190000	22200000	chr7	22460000	22470000	12.2727	18.2771	0.00337793	0.00572035	0.00753946	0.00801346	0.00805054
chr7	22190000	22200000	chr7	22470000	22480000	10.3053	11.7941	0.00370802	0.00587686	0.00633361	0.00787791	0.00730316
chr7	22200000	22210000	chr7	22380000	22390000	5.74107	30.6567	0.00352174	0.00631627	0.0074138	0.00878748	0.0108603
chr7	22200000	22210000	chr7	22390000	22400000	7.57634	33.6971	0.00337709	0.00597821	0.00721262	0.00844129	0.0111542
chr7	22200000	22210000	chr7	22450000	22460000	7.32334	29.9285	0.00281071	0.00595717	0.00896046	0.00728151	0.00944554
chr7	22200000	22210000	chr7	22460000	22470000	13.4753	23.8462	0.00310875	0.00606663	0.00835836	0.00789711	0.00867956
chr7	22200000	22210000	chr7	22470000	22480000	11.5511	12.5016	0.0036308	0.00581766	0.00673773	0.0077204	0.00723151
chr7	22210000	22220000	chr7	22380000	22390000	5.68346	31.2773	0.00351846	0.00624068	0.00678539	0.00807352	0.0110328
chr7	22210000	22220000	chr7	22390000	22400000	8.15062	35.5652	0.00334516	0.00603935	0.00639122	0.00797711	0.011353
chr7	22210000	22220000	chr7	22400000	22410000	5.26385	31.4925	0.00364171	0.00542071	0.00695122	0.00828219	0.0110327
chr7	22210000	22220000	chr7	22450000	22460000	6.42271	32.1064	0.00284834	0.0058602	0.00802776	0.00714145	0.00994943
chr7	22210000	22220000	chr7	22460000	22470000	11.7227	24.6949	0.00313628	0.00584844	0.00817538	0.00740644	0.00913208
chr7	22210000	22220000	chr7	22470000	22480000	9.34286	11.305	0.0036662	0.00539978	0.00692193	0.00717026	0.00737132
chr7	22220000	22230000	chr7	22460000	22470000	9.27366	20.8058	0.00329141	0.00558849	0.00708945	0.00741664	0.00883737
chr7	22220000	22230000	chr7	22470000	22480000	7.03774	11.8151	0.0035844	0.00494754	0.00661253	0.00710719	0.00733227
chr7	22230000	22240000	chr7	22460000	22470000	8.44756	19.9507	0.0034341	0.0053073	0.00507495	0.00733158	0.00887598
chr7	22230000	22240000	chr7	22470000	22480000	6.94932	14.4563	0.0035099	0.00458579	0.0055073	0.00709094	0.00776156
chr7	22260000	22270000	chr7	22460000	22470000	5.25159	24.272	0.00354992	0.00497413	0.00621603	0.00893124	0.00897574
chr7	22260000	22270000	chr7	22470000	22480000	5.09863	18.0675	0.00354015	0.00522722	0.00610912	0.00883623	0.00781967
chr7	22270000	22280000	chr7	22460000	22470000	6.75058	22.6477	0.00366226	0.00528036	0.00738521	0.00896546	0.00889815
chr7	22270000	22280000	chr7	22470000	22480000	6.06399	16.0191	0.00370363	0.00544839	0.00728887	0.00867749	0.00786401
chr7	22280000	22290000	chr7	22460000	22470000	7.47393	20.6702	0.00380322	0.00539879	0.00800767	0.00854977	0.00895723
chr7	22280000	22290000	chr7	22470000	22480000	6.64664	16.0191	0.00368983	0.00543314	0.00827056	0.00792531	0.00803145
chr7	22290000	22300000	chr7	22460000	22470000	9.91397	22.6979	0.00372808	0.00540033	0.0083709	0.0085339	0.00905477
chr7	22290000	22300000	chr7	22470000	22480000	9.64736	20.0555	0.00349517	0.00533919	0.00913921	0.00750657	0.00838645
chr7	22300000	22310000	chr7	22360000	22370000	8.58027	35.1191	0.00741745	0.00782901	0.00992999	0.0132422	0.0168761
chr7	22300000	22310000	chr7	22450000	22460000	6.37625	27.4467	0.00387593	0.00543059	0.00748903	0.00983466	0.0100402
chr7	22300000	22310000	chr7	22460000	22470000	11.4498	30.6979	0.00347237	0.00518071	0.00862758	0.00892178	0.00964896
chr7	22300000	22310000	chr7	22470000	22480000	10.9811	23.3539	0.0033385	0.0051776	0.00859918	0.00745387	0.00884802
chr7	22310000	22320000	chr7	22370000	22380000	9.11036	39.9429	0.00700385	0.00694518	0.00897017	0.0123056	0.0167224
chr7	22310000	22320000	chr7	22460000	22470000	7.98395	30.7776	0.00368163	0.00509445	0.00869916	0.00858303	0.0101688
chr7	22310000	22320000	chr7	22470000	22480000	9.0651	25.0793	0.0034689	0.00496464	0.00822155	0.00748118	0.00941729
chr7	22320000	22330000	chr7	22460000	22470000	7.78752	32.0433	0.00392808	0.00476533	0.00810697	0.00866076	0.0107854
chr7	22320000	22330000	chr7	22470000	22480000	9.33473	25.9161	0.00383871	0.00439712	0.00809401	0.00801776	0.00986285
chr7	22330000	22340000	chr7	22390000	22400000	5.20563	33.0775	0.00696361	0.00774647	0.0076596	0.011184	0.0162282
chr7	22330000	22340000	chr7	22460000	22470000	6.85333	31.1872	0.00420332	0.00493552	0.00781585	0.00933208	0.0110821
chr7	22330000	22340000	chr7	22470000	22480000	7.24692	27.478	0.00393026	0.00433015	0.00750481	0.0086001	0.0100722
chr7	22340000	22350000	chr7	22460000	22470000	8.80485	35.0864	0.00420655	0.00531221	0.00833315	0.00963248	0.011948
chr7	22340000	22350000	chr7	22470000	22480000	8.70808	29.9735	0.00392033	0.00449784	0.00760114	0.00917914	0.0106007
chr7	22350000	22360000	chr7	22460000	22470000	9.26692	38.7599	0.00407727	0.00595596	0.00915823	0.00941984	0.0129153
chr7	22350000	22360000	chr7	22470000	22480000	10.4718	30.0593	0.00375478	0.00517822	0.00820013	0.00900105	0.0112246
chr7	22380000	22390000	chr7	22440000	22450000	6.44301	21.4308	0.00730474	0.00845235	0.0115252	0.0106604	0.0152474
chr7	22390000	22400000	chr7	22450000	22460000	6.93502	17.8347	0.00675924	0.00861368	0.010228	0.00905527	0.0139098
chr7	22400000	22410000	chr7	22460000	22470000	12.1118	15.9887	0.00631309	0.00748082	0.0100386	0.00870472	0.0125069
chr7	25840000	25850000	chr7	27110000	27120000	7.23441	7.17377	0.0053793	0.00514681	0.00273875	0.00287761	0.0035516
chr7	25850000	25860000	chr7	27090000	27100000	9.85748	8.73531	0.00589731	0.00632783	0.00303942	0.00391825	0.00310655
chr7	25850000	25860000	chr7	27100000	27110000	12.3213	11.049	0.00703695	0.00720254	0.00371525	0.00406125	0.00359094
chr7	25850000	25860000	chr7	27110000	27120000	12.4784	13.254	0.00743779	0.0070761	0.00362327	0.00363996	0.0037283
chr7	25850000	25860000	chr7	27120000	27130000	10.9899	11.2648	0.00753757	0.00683705	0.00343979	0.00368425	0.0041182
chr7	25850000	25860000	chr7	27130000	27140000	7.17313	8.63968	0.00743324	0.00678513	0.00371684	0.00409207	0.00453665
chr7	25850000	25860000	chr7	27140000	27150000	7.11071	9.25654	0.0075302	0.00712993	0.00342669	0.00404887	0.00487125
chr7	25860000	25870000	chr7	27090000	27100000	11.1456	10.417	0.00657527	0.00678353	0.0030751	0.00428968	0.00317645
chr7	25860000	25870000	chr7	27100000	27110000	13.7401	14.5202	0.00798507	0.0075784	0.00420093	0.00419904	0.00345584
chr7	25860000	25870000	chr7	27110000	27120000	14.4095	17.0788	0.00841634	0.00747041	0.0046571	0.0037594	0.00354789
chr7	25860000	25870000	chr7	27120000	27130000	13.1031	14.8494	0.0083848	0.00720652	0.00455991	0.00373114	0.00391016
chr7	25860000	25870000	chr7	27130000	27140000	9.83225	12.4214	0.0083286	0.00716653	0.00487389	0.00384852	0.00440091
chr7	25860000	25870000	chr7	27140000	27150000	10.5054	13.2856	0.00857852	0.0075771	0.00394339	0.00385687	0.00494848
chr7	25860000	25870000	chr7	27150000	27160000	7.74762	13.1302	0.00891615	0.00809879	0.00358276	0.00448847	0.00524524
chr7	25860000	25870000	chr7	27160000	27170000	7.51781	12.4207	0.00883605	0.00800529	0.00399795	0.00468476	0.00490126
chr7	25860000	25870000	chr7	27170000	27180000	5.65549	11.2673	0.00816277	0.00727839	0.00406478	0.00444335	0.00441985
chr7	25860000	25870000	chr7	27180000	27190000	5.69665	11.3824	0.0075068	0.00626337	0.00361184	0.0038483	0.00403444
chr7	25860000	25870000	chr7	27190000	27200000	7.10964	8.97074	0.00704287	0.00601566	0.00350537	0.00349187	0.00437361
chr7	25870000	25880000	chr7	27090000	27100000	8.9637	8.43781	0.00604976	0.00553336	0.00306449	0.00378802	0.0030438
chr7	25870000	25880000	chr7	27100000	27110000	10.4226	12.5221	0.00709989	0.00602918	0.00403823	0.00358624	0.00314749
chr7	25870000	25880000	chr7	27110000	27120000	11.7273	13.5652	0.00729796	0.00606987	0.00477902	0.00335205	0.00329021
chr7	25870000	25880000	chr7	27120000	27130000	10.7031	10.6935	0.00729398	0.00612002	0.00493006	0.00345262	0.00375354
chr7	25870000	25880000	chr7	27130000	27140000	8.51823	10.3197	0.00744131	0.00629977	0.00518523	0.00339561	0.00412448
chr7	25870000	25880000	chr7	27140000	27150000	9.43525	13.589	0.00782997	0.00657335	0.00408311	0.00332208	0.0044291
chr7	25870000	25880000	chr7	27150000	27160000	8.32996	13.1095	0.00830213	0.0069389	0.00394106	0.00391904	0.00462113
chr7	25870000	25880000	chr7	27160000	27170000	9.00845	11.801	0.00823911	0.0068498	0.00404774	0.00430804	0.00452875
chr7	25870000	25880000	chr7	27170000	27180000	7.46626	11.4591	0.00757966	0.0061403	0.00386227	0.00423957	0.00389298
chr7	25870000	25880000	chr7	27180000	27190000	7.95733	10.0758	0.00668812	0.00525428	0.00361517	0.00374536	0.00341297
chr7	25870000	25880000	chr7	27190000	27200000	10.755	8.60233	0.00612192	0.00497741	0.00291826	0.00326167	0.0035664
chr7	25870000	25880000	chr7	27230000	27240000	7.81876	7.72233	0.00477642	0.00359766	0.00176424	0.00212612	0.00313836
chr7	25880000	25890000	chr7	27230000	27240000	5.07686	7.18072	0.00361753	0.0025684	0.000970845	0.00170902	0.00238217
chr7	35980000	35990000	chr7	36310000	36320000	7.39422	9.29432	0.00494162	0.00499272	0.00526545	0.00852232	0.00846893
chr7	35990000	36000000	chr7	36290000	36300000	5.87836	10.0477	0.00530263	0.00501918	0.00771991	0.00903914	0.00797186
chr7	35990000	36000000	chr7	36300000	36310000	6.61739	10.4762	0.00516079	0.00516017	0.00643463	0.00911254	0.00851983
chr7	35990000	36000000	chr7	36310000	36320000	6.21641	10.2215	0.00476239	0.00479919	0.00589819	0.00843416	0.00833298
chr7	35990000	36000000	chr7	36320000	36330000	6.0626	8.67054	0.00412403	0.00405798	0.00497102	0.00700902	0.00714643
chr7	36000000	36010000	chr7	36290000	36300000	5.28973	13.1563	0.00490441	0.00430592	0.0066283	0.00907117	0.00802925
chr7	36000000	36010000	chr7	36300000	36310000	5.06899	11.9128	0.00458596	0.00445839	0.0060027	0.00846389	0.00803035
chr7	36670000	36680000	chr7	37200000	37210000	10.7715	7.1243	0.0027734	0.00243748	0.00187575	0.00475771	0.00392629
chr7	36680000	36690000	chr7	37200000	37210000	11.6591	7.07755	0.0026403	0.00282215	0.00222082	0.00496737	0.00426215
chr7	36870000	36880000	chr7	37190000	37200000	5.24865	7.99658	0.00345415	0.00375959	0.0050888	0.00485871	0.00647162
chr7	37260000	37270000	chr7	37500000	37510000	6.6386	8.6774	0.00386336	0.00458943	0.00696134	0.00570801	0.00718599
chr7	37260000	37270000	chr7	37510000	37520000	7.40162	7.14412	0.00379192	0.00439033	0.00649125	0.0057112	0.00677347
chr7	37900000	37910000	chr7	38340000	38350000	6.27914	8.85993	0.00246248	0.00365245	0.00290148	0.0051869	0.00495994
chr7	37900000	37910000	chr7	38350000	38360000	5.51995	9.10457	0.00274504	0.00410981	0.00335334	0.00604925	0.00517089
chr7	38420000	38430000	chr7	38720000	38730000	6.10341	11.8171	0.00451691	0.00566902	0.0087733	0.00718355	0.0085808
chr7	38420000	38430000	chr7	38730000	38740000	5.94752	12.2448	0.00464229	0.00607759	0.00923823	0.00779395	0.00877164
chr7	38420000	38430000	chr7	38740000	38750000	5.56614	10.9585	0.00451541	0.00661985	0.00807364	0.0083303	0.00826021
chr7	38430000	38440000	chr7	38720000	38730000	5.18342	12.1204	0.00459872	0.00575627	0.00975115	0.00717918	0.00864769
chr7	39070000	39080000	chr7	39490000	39500000	5.84549	9.10132	0.00278494	0.00394721	0.00279817	0.00495796	0.00568375
chr7	39080000	39090000	chr7	39490000	39500000	5.9853	7.35857	0.00294753	0.00394311	0.00319216	0.00476396	0.00578063
chr7	41110000	41120000	chr7	41700000	41710000	5.18507	7.12808	0.00295944	0.00390014	0.00376148	0.00551636	0.00541455
chr7	41110000	41120000	chr7	41710000	41720000	5.39686	7.87193	0.00240718	0.00378032	0.00340321	0.00482732	0.00477598
chr7	44050000	44060000	chr7	44190000	44200000	9.6081	9.20098	0.00589752	0.00701625	0.00990295	0.00984877	0.00975033
chr7	44050000	44060000	chr7	44550000	44560000	9.2129	8.8947	0.00297294	0.00439926	0.00665501	0.00622772	0.00537932
chr7	44060000	44070000	chr7	44170000	44180000	5.80563	20.9464	0.00485793	0.00770169	0.0117447	0.0112816	0.0100582
chr7	44060000	44070000	chr7	44180000	44190000	7.46568	17.2233	0.00543238	0.0077247	0.0120198	0.0109336	0.010719
chr7	44060000	44070000	chr7	44190000	44200000	11.5552	15.0469	0.00609647	0.00780437	0.012265	0.0108795	0.0112821
chr7	44060000	44070000	chr7	44200000	44210000	8.27312	9.75881	0.00654021	0.00791183	0.0109424	0.00980509	0.0112762
chr7	44060000	44070000	chr7	44210000	44220000	5.16863	6.97798	0.0064158	0.00729551	0.00845255	0.00875882	0.0104501
chr7	44060000	44070000	chr7	44550000	44560000	10.2868	11.3004	0.00326504	0.00425266	0.00721995	0.00695149	0.0059181
chr7	44060000	44070000	chr7	44560000	44570000	11.2251	10.8189	0.00334583	0.00412652	0.00758187	0.00611206	0.00638787
chr7	44070000	44080000	chr7	44130000	44140000	5.1601	7.67801	0.00944507	0.0104429	0.0116689	0.0137031	0.0142231
chr7	44070000	44080000	chr7	44180000	44190000	8.36151	24.3594	0.00520134	0.00770782	0.0115744	0.0113238	0.0119687
chr7	44070000	44080000	chr7	44190000	44200000	12.3178	20.6052	0.00584506	0.00826289	0.0128076	0.011728	0.012043
chr7	44070000	44080000	chr7	44200000	44210000	7.73008	13.6138	0.00631646	0.00829259	0.0121084	0.0106404	0.0116555
chr7	44070000	44080000	chr7	44390000	44400000	6.32399	8.00423	0.00273459	0.00396813	0.00482175	0.00551945	0.00488928
chr7	44070000	44080000	chr7	44540000	44550000	5.47011	7.84359	0.00336477	0.00407309	0.00508781	0.00690958	0.00505093
chr7	44070000	44080000	chr7	44550000	44560000	10.8903	9.10897	0.00351281	0.00417474	0.00665342	0.00677819	0.00604061
chr7	44070000	44080000	chr7	44560000	44570000	13.042	9.94732	0.00358611	0.00401338	0.007227	0.00604994	0.00669566
chr7	44070000	44080000	chr7	44570000	44580000	12.0779	7.83477	0.00339822	0.00357184	0.00624038	0.00511216	0.00611172
chr7	44080000	44090000	chr7	44140000	44150000	5.25854	9.564	0.00936264	0.00988617	0.00945498	0.0125094	0.0149309
chr7	44080000	44090000	chr7	44190000	44200000	9.28978	23.8275	0.00578186	0.00750525	0.0123236	0.0121279	0.0122306
chr7	44080000	44090000	chr7	44200000	44210000	6.67605	18.8509	0.00595537	0.00755235	0.0117657	0.0115741	0.011651
chr7	44080000	44090000	chr7	44540000	44550000	6.91002	6.96242	0.00352894	0.00406258	0.00455134	0.00676836	0.00544976
chr7	44080000	44090000	chr7	44560000	44570000	14.3852	7.25859	0.00378417	0.00395828	0.00685092	0.00565708	0.00634006
chr7	44090000	44100000	chr7	44200000	44210000	5.02107	19.0072	0.00587628	0.00713051	0.0107178	0.0119572	0.0111441
chr7	44090000	44100000	chr7	44560000	44570000	13.9589	7.70645	0.00380973	0.00352141	0.00637551	0.00541713	0.00644632
chr7	44100000	44110000	chr7	44160000	44170000	5.58194	18.956	0.00771011	0.00913975	0.0109357	0.0107275	0.0155574
chr7	44100000	44110000	chr7	44550000	44560000	9.14374	7.26591	0.00350447	0.00384706	0.00505823	0.00547997	0.00624781
chr7	44100000	44110000	chr7	44560000	44570000	12.1253	8.14938	0.00352313	0.00331176	0.00606831	0.00498876	0.00617136
chr7	44110000	44120000	chr7	44170000	44180000	5.44125	16.355	0.00801607	0.00913882	0.0109535	0.0119659	0.0152341
chr7	44120000	44130000	chr7	44550000	44560000	6.12942	7.8289	0.00365626	0.00403573	0.00386758	0.00557978	0.00659684
chr7	44130000	44140000	chr7	44190000	44200000	5.53081	17.0314	0.00863433	0.00958152	0.0127221	0.0138166	0.0155292
chr7	44150000	44160000	chr7	44560000	44570000	5.1307	8.05594	0.0037185	0.00438634	0.0039056	0.00605568	0.00669712
chr7	44240000	44250000	chr7	44300000	44310000	6.1569	16.5152	0.00949066	0.0117395	0.0150699	0.0133647	0.0170101
chr7	44250000	44260000	chr7	44310000	44320000	9.49052	26.0766	0.00889931	0.012274	0.0155923	0.0147588	0.0185789
chr7	44260000	44270000	chr7	44320000	44330000	9.15224	23.5684	0.00970758	0.0113088	0.0138181	0.0162612	0.0187046
chr7	44330000	44340000	chr7	44550000	44560000	5.27445	7.09153	0.00370079	0.00448318	0.00600461	0.00638604	0.00634728
chr7	44390000	44400000	chr7	44450000	44460000	6.27425	18.8178	0.0103676	0.012506	0.0131847	0.0134454	0.019185
chr7	44490000	44500000	chr7	44550000	44560000	5.85895	6.97095	0.00684477	0.00794274	0.00755872	0.0102248	0.0103394
chr7	44580000	44590000	chr7	45080000	45090000	6.52173	7.95282	0.00288289	0.00438224	0.00530547	0.0055761	0.00586982
chr7	44580000	44590000	chr7	45090000	45100000	6.35887	7.91605	0.00286571	0.00460291	0.00487208	0.00535787	0.0057909
chr7	44590000	44600000	chr7	44770000	44780000	5.33384	8.47302	0.00498686	0.00724544	0.00681149	0.00750103	0.00932392
chr7	44590000	44600000	chr7	45090000	45100000	6.2591	7.19768	0.00293504	0.00438256	0.00553477	0.00530724	0.00555593
chr7	44600000	44610000	chr7	44770000	44780000	5.12855	9.89467	0.00502294	0.00712211	0.00693266	0.00788624	0.00991534
chr7	44600000	44610000	chr7	44970000	44980000	6.65395	11.2795	0.00252861	0.00435622	0.00432321	0.00567872	0.00591173
chr7	71750000	71760000	chr7	72330000	72340000	7.02576	9.61412	0.00244198	0.0036439	0.00589711	0.00517117	0.00490072
chr7	71750000	71760000	chr7	72340000	72350000	10.3992	11.0757	0.00224347	0.00339787	0.00501237	0.00558751	0.00435739
chr7	71750000	71760000	chr7	72350000	72360000	7.46965	7.85363	0.00238895	0.00307742	0.0039426	0.0053063	0.00396382
chr7	71760000	71770000	chr7	72310000	72320000	7.03937	11.7498	0.00265772	0.00414441	0.00695	0.00492026	0.00555746
chr7	71760000	71770000	chr7	72320000	72330000	6.46296	11.8825	0.00266911	0.0042379	0.00678325	0.00529871	0.00570961
chr7	71760000	71770000	chr7	72330000	72340000	6.03313	11.1944	0.00267014	0.00407628	0.00625356	0.00551251	0.00552672
chr7	71760000	71770000	chr7	72340000	72350000	8.44351	10.2649	0.00256966	0.00387807	0.00514772	0.00564812	0.00500018
chr7	71760000	71770000	chr7	72350000	72360000	5.71023	6.9853	0.00264956	0.0035212	0.00343661	0.00520108	0.00466954
chr7	71770000	71780000	chr7	72310000	72320000	5.83547	9.91853	0.00293421	0.00421589	0.00639903	0.00492227	0.00595434
chr7	71770000	71780000	chr7	72320000	72330000	5.46673	10.7031	0.00286314	0.00438875	0.00624511	0.00502778	0.00616352
chr7	71780000	71790000	chr7	72310000	72320000	5.06748	8.74833	0.00309472	0.00435855	0.00533481	0.00479329	0.00632488
chr7	80700000	80710000	chr7	81460000	81470000	6.35862	8.10892	0.00823999	0.00720217	0.00379151	0.00454539	0.0051514
chr7	86920000	86930000	chr7	87140000	87150000	5.96815	17.9438	0.00412213	0.00589699	0.009164	0.00876495	0.00932405
chr7	86920000	86930000	chr7	87150000	87160000	6.69255	14.3925	0.00411926	0.00583566	0.00826241	0.00852372	0.00864838
chr7	86930000	86940000	chr7	87130000	87140000	5.45906	16.888	0.00485529	0.00614208	0.0100279	0.00911771	0.0102413
chr7	86930000	86940000	chr7	87140000	87150000	7.95366	19.6233	0.00472729	0.0063552	0.0104012	0.00968501	0.0106201
chr7	86930000	86940000	chr7	87150000	87160000	8.28065	15.5724	0.00464197	0.00589985	0.00907459	0.00908524	0.00964317
chr7	86940000	86950000	chr7	87130000	87140000	6.0797	14.7644	0.00503126	0.00637253	0.0100401	0.009337	0.0101387
chr7	86940000	86950000	chr7	87140000	87150000	7.73578	16.3039	0.00488918	0.00655263	0.00990962	0.00956561	0.0103204
chr7	86940000	86950000	chr7	87150000	87160000	7.18873	13.7417	0.00467039	0.00593353	0.00820652	0.00889292	0.00929831
chr7	86950000	86960000	chr7	87130000	87140000	6.93342	15.7385	0.00441692	0.00614739	0.00891303	0.0090213	0.00937389
chr7	86950000	86960000	chr7	87140000	87150000	7.21199	16.3161	0.00434256	0.006415	0.00865289	0.00917466	0.0093854
chr7	90690000	90700000	chr7	90990000	91000000	5.99276	18.8865	0.00336019	0.0045817	0.0043574	0.0082211	0.00808822
chr7	90690000	90700000	chr7	91000000	91010000	6.64423	16.6699	0.00338052	0.00489811	0.00491614	0.00762192	0.00816231
chr7	90690000	90700000	chr7	91010000	91020000	7.0978	13.4953	0.00355987	0.00580531	0.00655872	0.00732444	0.00819576
chr7	90690000	90700000	chr7	91020000	91030000	7.08985	11.1076	0.00363523	0.00642151	0.0072254	0.00667708	0.00761954
chr7	90700000	90710000	chr7	90980000	90990000	6.39429	26.552	0.00333185	0.00437935	0.00595844	0.00878112	0.00915666
chr7	90700000	90710000	chr7	90990000	91000000	7.30823	24.9768	0.00332433	0.00493952	0.00527895	0.00874797	0.00934503
chr7	90700000	90710000	chr7	91000000	91010000	7.96612	21.0779	0.00345131	0.00528005	0.00517097	0.00805906	0.00910786
chr7	90700000	90710000	chr7	91010000	91020000	8.36476	17.3018	0.00367756	0.00598803	0.00669167	0.00756277	0.0090319
chr7	90700000	90710000	chr7	91020000	91030000	8.60679	15.8328	0.00361655	0.00629001	0.00735415	0.00710024	0.00858799
chr7	90700000	90710000	chr7	91030000	91040000	8.34553	15.9801	0.00332556	0.00597371	0.00751097	0.00650049	0.00831873
chr7	90700000	90710000	chr7	91040000	91050000	8.07329	18.2345	0.00270043	0.0048872	0.00696248	0.0055684	0.00749096
chr7	90710000	90720000	chr7	90980000	90990000	5.23588	29.4888	0.00324487	0.00447125	0.00634661	0.00821674	0.00988857
chr7	90710000	90720000	chr7	90990000	91000000	5.72256	25.5599	0.00337804	0.00489258	0.00613374	0.00816088	0.00974733
chr7	90710000	90720000	chr7	91000000	91010000	7.0914	19.9658	0.00366234	0.00530779	0.00570965	0.00773218	0.00936814
chr7	90710000	90720000	chr7	91010000	91020000	6.98939	16.4286	0.00383434	0.0058392	0.00634596	0.0073809	0.00901498
chr7	90710000	90720000	chr7	91020000	91030000	7.72464	17.2631	0.00365636	0.005759	0.0064671	0.00746884	0.00892813
chr7	90710000	90720000	chr7	91030000	91040000	7.6251	17.9735	0.00332818	0.00515478	0.00661413	0.00715174	0.00853948
chr7	90710000	90720000	chr7	91040000	91050000	7.71874	19.5921	0.00271524	0.00415553	0.0064714	0.00617552	0.00751211
chr7	90720000	90730000	chr7	91000000	91010000	5.2747	20.6873	0.00353183	0.00483544	0.00684953	0.00744744	0.00909595
chr7	90720000	90730000	chr7	91020000	91030000	5.21776	18.9343	0.00342506	0.00482766	0.00553608	0.00726437	0.00863366
chr7	98300000	98310000	chr7	98820000	98830000	5.57701	8.17732	0.00354056	0.00563846	0.00520547	0.0060483	0.00701269
chr7	98420000	98430000	chr7	98840000	98850000	9.1145	7.05161	0.0109967	0.0118949	0.0109426	0.00929309	0.00647268
chr7	98430000	98440000	chr7	98840000	98850000	7.84931	7.06019	0.0110667	0.0123983	0.0100598	0.0084811	0.00711719
chr7	99030000	99040000	chr7	99270000	99280000	5.31641	19.7071	0.00452066	0.00531193	0.00708728	0.0100232	0.00938883
chr7	99040000	99050000	chr7	99280000	99290000	5.07866	16.808	0.00516898	0.00642992	0.00692968	0.0102527	0.0105904
chr7	99120000	99130000	chr7	99260000	99270000	12.1102	14.3127	0.00466888	0.00754539	0.0104305	0.00838963	0.0101803
chr7	99120000	99130000	chr7	99270000	99280000	9.18736	9.52703	0.00525623	0.00681974	0.00835703	0.00846667	0.0101132
chr7	99130000	99140000	chr7	99250000	99260000	8.31412	16.7525	0.00434826	0.00742238	0.00954666	0.00778821	0.0100667
chr7	99130000	99140000	chr7	99260000	99270000	10.5177	14.83	0.00472083	0.00713677	0.00976483	0.00845569	0.0103024
chr7	99130000	99140000	chr7	99270000	99280000	8.82398	11.2851	0.00525502	0.00630554	0.00842367	0.00857891	0.0103134
chr7	99130000	99140000	chr7	99280000	99290000	6.43796	8.73621	0.00533247	0.00586237	0.00809696	0.00782127	0.00956703
chr7	99140000	99150000	chr7	99260000	99270000	7.42066	15.55	0.00477219	0.00687485	0.00875759	0.00876738	0.0104537
chr7	99140000	99150000	chr7	99270000	99280000	5.76887	13.5364	0.00497473	0.00643012	0.00866779	0.00891482	0.010338
chr7	107190000	107200000	chr7	107680000	107690000	5.2137	7.6701	0.00393785	0.00656976	0.00562898	0.00689876	0.006332
chr7	107200000	107210000	chr7	107450000	107460000	4.99146	14.6832	0.00400717	0.00559901	0.00679492	0.00878585	0.00815774
chr7	107200000	107210000	chr7	107470000	107480000	5.2351	12.5543	0.00378697	0.00553691	0.00700497	0.00762299	0.00796841
chr7	107210000	107220000	chr7	107440000	107450000	6.73807	19.7166	0.00394345	0.00578409	0.00683056	0.00917086	0.00918874
chr7	107210000	107220000	chr7	107450000	107460000	8.21305	17.3885	0.0041833	0.00596223	0.00737543	0.00915404	0.00920469
chr7	107210000	107220000	chr7	107460000	107470000	6.95113	15.1055	0.00426873	0.00596394	0.00752253	0.00871027	0.00921222
chr7	107210000	107220000	chr7	107470000	107480000	6.28376	13.0784	0.00398868	0.00564445	0.0070199	0.0076231	0.00865696
chr7	107220000	107230000	chr7	107440000	107450000	5.30603	21.978	0.00400538	0.00619179	0.00832167	0.00945856	0.0101061
chr7	107220000	107230000	chr7	107450000	107460000	6.06435	17.8164	0.00429031	0.00637362	0.00843179	0.00925424	0.00978921
chr7	111770000	111780000	chr7	111830000	111840000	5.6072	27.012	0.00645499	0.00912294	0.0108825	0.0106921	0.0149969
chr7	111880000	111890000	chr7	112350000	112360000	7.16229	7.06452	0.00295718	0.00382574	0.00590127	0.00557273	0.00489831
chr7	111880000	111890000	chr7	112440000	112450000	5.96229	8.95637	0.00263203	0.00358253	0.00514373	0.00439993	0.00543781
chr7	111990000	112000000	chr7	112420000	112430000	5.15181	12.5311	0.00291618	0.00388578	0.00352583	0.00500056	0.00663704
chr7	112000000	112010000	chr7	112440000	112450000	5.39194	15.321	0.00276535	0.00322286	0.00241583	0.00415797	0.0066681
chr7	112150000	112160000	chr7	112420000	112430000	5.4929	12.427	0.00326439	0.00348163	0.00400076	0.00575021	0.00649424
chr7	112150000	112160000	chr7	112430000	112440000	5.209	10.8028	0.00312241	0.00351506	0.00367139	0.00545023	0.00615258
chr7	112510000	112520000	chr7	112870000	112880000	6.30827	9.61085	0.00299598	0.00357551	0.00438061	0.00647085	0.00493388
chr7	112510000	112520000	chr7	112880000	112890000	6.03924	7.43031	0.00322718	0.00371518	0.00414531	0.0061671	0.00531646
chr7	112510000	112520000	chr7	112890000	112900000	6.40251	8.7465	0.00315601	0.0035598	0.00369181	0.00638582	0.00522655
chr7	116260000	116270000	chr7	116670000	116680000	5.68604	8.37946	0.00261647	0.00393894	0.00397872	0.00554195	0.00477384
chr7	116260000	116270000	chr7	116680000	116690000	6.17984	8.78823	0.00256932	0.00355611	0.00383838	0.0057572	0.0046317
chr7	116940000	116950000	chr7	117190000	117200000	5.37533	10.592	0.00345542	0.00376785	0.00340711	0.00703337	0.00590196
chr7	116940000	116950000	chr7	117200000	117210000	6.95098	7.15824	0.00371085	0.00403296	0.00362084	0.00710129	0.00540363
chr7	117020000	117030000	chr7	117080000	117090000	5.12024	12.0561	0.0086849	0.0106163	0.00912631	0.0104853	0.0153077
chr7	117820000	117830000	chr7	118160000	118170000	8.16329	14.3268	0.00420597	0.00350772	0.00386877	0.00520767	0.00815669
chr7	117830000	117840000	chr7	118160000	118170000	5.89711	11.2836	0.00391326	0.00426658	0.00347445	0.00515172	0.00777559
chr7	124260000	124270000	chr7	124750000	124760000	5.75785	7.62182	0.0029377	0.00342593	0.00264201	0.00582216	0.00481509
chr7	127830000	127840000	chr7	128010000	128020000	6.41376	7.73037	0.00350187	0.00437847	0.00388696	0.00658509	0.00594031
chr7	127840000	127850000	chr7	128010000	128020000	5.56178	7.97822	0.00359303	0.00423588	0.00397663	0.00686499	0.00591041
chr7	130900000	130910000	chr7	130960000	130970000	7.60788	20.8557	0.00993388	0.0099324	0.00943166	0.0132778	0.0181515
chr7	130910000	130920000	chr7	130970000	130980000	8.33762	22.0675	0.00947584	0.0105447	0.00901949	0.014003	0.0181948
chr7	131250000	131260000	chr7	131420000	131430000	6.24345	39.2761	0.00249733	0.00315911	0.00319034	0.00663981	0.00902494
chr7	131260000	131270000	chr7	131420000	131430000	7.73071	43.273	0.00241534	0.00315757	0.00376782	0.00646498	0.00958611
chr7	131670000	131680000	chr7	134420000	134430000	12.0872	7.51889	0.00319903	0.00220518	0.0025653	0.00131991	0.0012946
chr7	131680000	131690000	chr7	134420000	134430000	7.03831	6.98379	0.00369569	0.00258789	0.00335457	0.00135262	0.00190096
chr7	132580000	132590000	chr7	132760000	132770000	5.7709	9.62568	0.00263526	0.00309842	0.00629314	0.00334934	0.00427658
chr7	132580000	132590000	chr7	132770000	132780000	7.61017	9.56642	0.00254344	0.00314388	0.00637848	0.00332539	0.00392546
chr7	132580000	132590000	chr7	133110000	133120000	5.2575	7.49486	0.00187308	0.00202906	0.00258852	0.00401105	0.00301955
chr7	134680000	134690000	chr7	135160000	135170000	5.3984	9.54869	0.00214355	0.00321744	0.00420842	0.00535189	0.00410521
chr7	134680000	134690000	chr7	135170000	135180000	6.65167	9.40968	0.00211904	0.00311254	0.00341187	0.00508981	0.00429055
chr7	134690000	134700000	chr7	135170000	135180000	5.14808	10.6909	0.00226784	0.00284863	0.0032624	0.00538306	0.00444894
chr7	134700000	134710000	chr7	135180000	135190000	5.85049	17.9079	0.0020744	0.00232918	0.00391408	0.00579429	0.00481831
chr7	134730000	134740000	chr7	134930000	134940000	5.71331	9.12365	0.00435689	0.00488778	0.00526419	0.00779292	0.00754721
chr7	137650000	137660000	chr7	137820000	137830000	5.54001	14.2833	0.00452862	0.0060155	0.00698518	0.00736653	0.00952158
chr7	137650000	137660000	chr7	137830000	137840000	4.97953	13.206	0.00459326	0.00658911	0.00789172	0.00743589	0.00944737
chr7	137660000	137670000	chr7	137820000	137830000	7.59552	16.3406	0.00475505	0.0066719	0.00808997	0.00947099	0.00984769
chr7	137660000	137670000	chr7	137830000	137840000	5.88876	14.3294	0.00479437	0.00745356	0.00861232	0.00912037	0.00975964
chr7	137670000	137680000	chr7	137820000	137830000	8.26582	20.223	0.00481923	0.00694602	0.0075748	0.0102783	0.0105885
chr7	137670000	137680000	chr7	137830000	137840000	6.09682	15.7192	0.00490559	0.00769096	0.00786903	0.00966904	0.010146
chr7	137680000	137690000	chr7	137740000	137750000	12.4698	29.751	0.0070453	0.00821154	0.0147079	0.0114722	0.0159233
chr7	137680000	137690000	chr7	137820000	137830000	7.55412	22.1195	0.0048068	0.00700275	0.00721961	0.0103561	0.0111963
chr7	137680000	137690000	chr7	137830000	137840000	6.13898	17.1204	0.0048048	0.00718691	0.00665977	0.00960235	0.0102819
chr7	137690000	137700000	chr7	137750000	137760000	5.61937	24.1219	0.00764027	0.00825397	0.0126129	0.0112671	0.0158938
chr7	137690000	137700000	chr7	137820000	137830000	6.98431	22.771	0.00502774	0.00618339	0.00639632	0.010011	0.0116138
chr7	137760000	137770000	chr7	137820000	137830000	6.1761	17.9291	0.00743968	0.00894958	0.00835666	0.0104933	0.0147166
chr7	137770000	137780000	chr7	137830000	137840000	8.66013	18.6574	0.00688727	0.008288	0.00895969	0.0097624	0.014406
chr7	141090000	141100000	chr7	141290000	141300000	5.48067	8.63478	0.00514281	0.00678113	0.00898378	0.00929789	0.00770211
chr7	141090000	141100000	chr7	141310000	141320000	5.4631	8.18513	0.00450835	0.00662105	0.00598906	0.0077597	0.00765854
chr7	141090000	141100000	chr7	141320000	141330000	5.61631	8.60446	0.00459092	0.00709332	0.00552041	0.00798909	0.00770764
chr7	141100000	141110000	chr7	141290000	141300000	5.92312	10.3786	0.00489342	0.00636794	0.00862293	0.00956405	0.00722594
chr7	141100000	141110000	chr7	141310000	141320000	5.23133	7.28956	0.00426746	0.00623458	0.00519276	0.00750986	0.00673695
chr7	150320000	150330000	chr7	150940000	150950000	9.17822	8.65705	0.00216712	0.00359286	0.00426627	0.0046622	0.00492648
chr7	150320000	150330000	chr7	150950000	150960000	10.0542	8.094	0.00233477	0.00358021	0.00481406	0.00518966	0.00472696
chr7	150320000	150330000	chr7	150970000	150980000	5.65872	8.06596	0.00236255	0.00385737	0.00493842	0.00533733	0.00370712
chr7	150330000	150340000	chr7	150940000	150950000	6.90515	12.3893	0.00179791	0.00321004	0.00353658	0.00454131	0.00491476
chr7	150910000	150920000	chr7	150970000	150980000	5.21362	7.10108	0.0141553	0.0152276	0.00817686	0.0109667	0.011686
chr7	151060000	151070000	chr7	151120000	151130000	5.12573	12.4235	0.00754499	0.00964608	0.0109148	0.0130637	0.0128001
chr7	155800000	155810000	chr7	156640000	156650000	6.85785	7.81268	0.0024013	0.00409214	0.00486161	0.00478767	0.00489782
chr7	155800000	155810000	chr7	156650000	156660000	6.80278	7.36552	0.00223229	0.00374743	0.00417262	0.00477765	0.00394871
chr7	155810000	155820000	chr7	156640000	156650000	7.11056	7.63654	0.00239127	0.00359281	0.00471784	0.00466243	0.00476167
chr7	155810000	155820000	chr7	156650000	156660000	7.15734	8.19248	0.00214544	0.00344229	0.00395958	0.00476158	0.00403998
chr7	155810000	155820000	chr7	156660000	156670000	7.12978	7.25262	0.00211635	0.00304716	0.0038586	0.00451447	0.00381567
chr7	155820000	155830000	chr7	156660000	156670000	5.63946	7.93449	0.00195219	0.00265819	0.00393432	0.00432856	0.00385465
chr7	155820000	155830000	chr7	156750000	156760000	7.18663	7.77343	0.00248878	0.00387367	0.00347857	0.00554837	0.0046396
chr8	9890000	9900000	chr8	10150000	10160000	9.57525	11.3391	0.00395103	0.0075904	0.00548125	0.00626038	0.0064238
chr8	9890000	9900000	chr8	10160000	10170000	8.94614	8.78115	0.00398245	0.00688087	0.00484122	0.00611992	0.00608627
chr8	9890000	9900000	chr8	10170000	10180000	9.03366	7.65385	0.00407749	0.00664139	0.0047224	0.00572308	0.00648087
chr8	9890000	9900000	chr8	10200000	10210000	7.74767	7.40549	0.0042621	0.00664246	0.00609068	0.00728144	0.00506733
chr8	9890000	9900000	chr8	10210000	10220000	8.30052	8.00123	0.0039598	0.00650234	0.00649913	0.00673442	0.00474906
chr8	9890000	9900000	chr8	10260000	10270000	5.58474	7.25989	0.00350826	0.00465625	0.0046369	0.00653037	0.00590849
chr8	9900000	9910000	chr8	10150000	10160000	10.8601	18.1677	0.00442149	0.00943825	0.00691126	0.0078489	0.00836614
chr8	9900000	9910000	chr8	10160000	10170000	9.16887	16.6315	0.0044278	0.0090193	0.00632718	0.00790571	0.00818691
chr8	9900000	9910000	chr8	10170000	10180000	9.64053	13.2341	0.00461928	0.00858167	0.00645055	0.00758949	0.00831154
chr8	9900000	9910000	chr8	10180000	10190000	5.47091	9.31921	0.00494301	0.00808489	0.00714026	0.00774151	0.00821875
chr8	9900000	9910000	chr8	10260000	10270000	10.1121	14.1632	0.00370708	0.00559093	0.00514083	0.00828382	0.00698167
chr8	9900000	9910000	chr8	10270000	10280000	9.03582	13.1124	0.00378799	0.00597078	0.00560217	0.00826732	0.00679675
chr8	9900000	9910000	chr8	10280000	10290000	7.13078	9.58158	0.00405556	0.00631516	0.00606714	0.00790958	0.00644513
chr8	9910000	9920000	chr8	10060000	10070000	5.31462	9.45978	0.00564459	0.00841273	0.00724101	0.00855305	0.00953818
chr8	9910000	9920000	chr8	10080000	10090000	5.12048	12.0803	0.00566537	0.00782526	0.00749161	0.00899738	0.0105573
chr8	9910000	9920000	chr8	10090000	10100000	5.28653	13.2936	0.00548751	0.00767027	0.00783894	0.00986873	0.0102123
chr8	9910000	9920000	chr8	10100000	10110000	5.31924	14.5626	0.0053643	0.00728586	0.00770755	0.0100219	0.0100438
chr8	9910000	9920000	chr8	10150000	10160000	13.3232	22.6016	0.00450775	0.00986763	0.00758881	0.00896005	0.00938761
chr8	9910000	9920000	chr8	10160000	10170000	11.1331	21.3482	0.00451151	0.00966548	0.00755648	0.00893947	0.00936075
chr8	9910000	9920000	chr8	10170000	10180000	11.9672	16.8474	0.00468204	0.00900202	0.00783955	0.00837984	0.00928633
chr8	9910000	9920000	chr8	10180000	10190000	7.03497	10.5587	0.0052236	0.0080668	0.00829681	0.00827167	0.00933105
chr8	9910000	9920000	chr8	10190000	10200000	5.62185	7.75228	0.00548451	0.00770576	0.00771654	0.00871085	0.00885019
chr8	9910000	9920000	chr8	10260000	10270000	13.5159	18.9434	0.00371854	0.00596046	0.00583573	0.00904707	0.00785123
chr8	9910000	9920000	chr8	10270000	10280000	12.1176	17.2502	0.00379694	0.00623769	0.00600381	0.00888502	0.00756613
chr8	9910000	9920000	chr8	10280000	10290000	10.0057	12.7442	0.00412691	0.00667363	0.00625178	0.00862029	0.00710228
chr8	9920000	9930000	chr8	9980000	9990000	7.09903	8.64204	0.00888763	0.0114042	0.0113438	0.00941708	0.0140419
chr8	9920000	9930000	chr8	10050000	10060000	5.67083	10.4453	0.00622541	0.00919355	0.00920533	0.0100595	0.0102096
chr8	9920000	9930000	chr8	10060000	10070000	7.18801	14.5853	0.00556365	0.00931058	0.00789781	0.00916239	0.0104777
chr8	9920000	9930000	chr8	10070000	10080000	5.37631	14.6078	0.00558601	0.00898179	0.0072702	0.0087354	0.0109252
chr8	9920000	9930000	chr8	10080000	10090000	6.05356	14.2178	0.00569344	0.00842456	0.00816135	0.00871048	0.0112551
chr8	9920000	9930000	chr8	10090000	10100000	6.24172	13.0276	0.00566794	0.00770484	0.0085792	0.00926404	0.0107592
chr8	9920000	9930000	chr8	10100000	10110000	5.49001	12.9635	0.00564946	0.00711472	0.0080008	0.00957199	0.0104096
chr8	9920000	9930000	chr8	10160000	10170000	7.46058	18.7885	0.00448188	0.00859424	0.00690959	0.0092821	0.00877131
chr8	9920000	9930000	chr8	10170000	10180000	7.76481	14.1203	0.00464383	0.008086	0.00767899	0.00874104	0.00852764
chr8	9920000	9930000	chr8	10270000	10280000	9.79294	15.2449	0.00386544	0.00597569	0.00625752	0.0083405	0.00762366
chr8	9920000	9930000	chr8	10280000	10290000	8.12978	10.7931	0.00421251	0.00642642	0.00631308	0.0080375	0.00733908
chr8	9930000	9940000	chr8	9990000	10000000	5.0991	10.9947	0.00873253	0.0113527	0.0108811	0.00968678	0.014554
chr8	9930000	9940000	chr8	10050000	10060000	5.4179	14.806	0.00582273	0.00930398	0.00971707	0.0102856	0.0106362
chr8	9930000	9940000	chr8	10060000	10070000	6.51811	16.5018	0.00537314	0.00931668	0.00859531	0.00884379	0.0106589
chr8	9930000	9940000	chr8	10270000	10280000	10.1831	13.0563	0.00389899	0.00536981	0.00589866	0.00756986	0.00759976
chr8	9930000	9940000	chr8	10280000	10290000	6.34043	9.11291	0.00418467	0.0057719	0.00568452	0.00718813	0.00742561
chr8	10410000	10420000	chr8	10470000	10480000	6.9081	20.0887	0.00621229	0.00756685	0.00768162	0.00980808	0.0131771
chr8	10420000	10430000	chr8	10480000	10490000	9.13529	26.2511	0.00631388	0.00780694	0.00581424	0.0116843	0.0141991
chr8	10530000	10540000	chr8	10690000	10700000	10.7223	17.6136	0.00344384	0.00528227	0.00401305	0.00676748	0.00844945
chr8	10530000	10540000	chr8	10700000	10710000	9.67379	18.5664	0.00318678	0.0053506	0.00439813	0.00653559	0.00816952
chr8	10530000	10540000	chr8	10710000	10720000	10.1948	17.831	0.00296536	0.0051396	0.0052103	0.00626676	0.00797361
chr8	10530000	10540000	chr8	10720000	10730000	9.20604	17.1052	0.00289231	0.00498178	0.00577664	0.00576501	0.00775488
chr8	10530000	10540000	chr8	10770000	10780000	5.35651	11.78	0.00445169	0.00550933	0.00670326	0.005777	0.00918981
chr8	10530000	10540000	chr8	10780000	10790000	5.69371	10.6832	0.00458231	0.00594704	0.00648964	0.00563433	0.00906906
chr8	10540000	10550000	chr8	10690000	10700000	12.1198	15.6543	0.00388847	0.00576751	0.00490325	0.00681193	0.00890687
chr8	10540000	10550000	chr8	10700000	10710000	11.3381	15.6231	0.0037155	0.0061466	0.0047357	0.00664814	0.0087593
chr8	10540000	10550000	chr8	10710000	10720000	12.3573	16.3987	0.00343399	0.00577848	0.00437667	0.0065407	0.00858676
chr8	10540000	10550000	chr8	10720000	10730000	9.66041	16.8759	0.00324027	0.00516199	0.00449403	0.00586576	0.00826378
chr8	10540000	10550000	chr8	10750000	10760000	13.604	19.0016	0.00394546	0.00494902	0.00410555	0.00583046	0.00944568
chr8	10540000	10550000	chr8	10770000	10780000	7.31796	17.4732	0.00438556	0.00575048	0.00668935	0.00612473	0.0102322
chr8	10540000	10550000	chr8	10780000	10790000	6.98673	14.6724	0.00458317	0.00650682	0.00662151	0.00586295	0.00991544
chr8	10540000	10550000	chr8	10790000	10800000	6.2554	13.0431	0.0049735	0.00745049	0.00640551	0.00628346	0.0099367
chr8	10540000	10550000	chr8	10800000	10810000	5.47863	10.5285	0.00524535	0.00782539	0.00648013	0.00695716	0.00976495
chr8	10540000	10550000	chr8	10810000	10820000	6.85171	8.7839	0.00536847	0.00752971	0.00704002	0.00765007	0.00959005
chr8	10550000	10560000	chr8	10690000	10700000	8.13942	10.68	0.00441688	0.00613968	0.00494392	0.00718997	0.00887654
chr8	10550000	10560000	chr8	10700000	10710000	7.11786	10.1887	0.00435677	0.00621147	0.00511738	0.00684002	0.00880032
chr8	10550000	10560000	chr8	10810000	10820000	5.41509	8.8804	0.00611246	0.00797129	0.00762381	0.00788232	0.0107869
chr8	10590000	10600000	chr8	11210000	11220000	7.1898	9.24099	0.0014712	0.00217824	0.00346957	0.00385645	0.00258302
chr8	10600000	10610000	chr8	11210000	11220000	5.61463	11.2905	0.00145976	0.00238277	0.00364574	0.00407983	0.00232376
chr8	10690000	10700000	chr8	10810000	10820000	7.96681	11.9769	0.00467546	0.00606674	0.0052348	0.0077023	0.00929613
chr8	10740000	10750000	chr8	10800000	10810000	5.58152	9.52887	0.00682764	0.00861121	0.0106416	0.00903975	0.011763
chr8	10750000	10760000	chr8	10810000	10820000	5.27609	8.35067	0.00699381	0.0081435	0.00802077	0.00893288	0.0117771
chr8	10830000	10840000	chr8	11250000	11260000	5.30227	18.5874	0.00219984	0.00355446	0.0058984	0.00386471	0.00641127
chr8	10830000	10840000	chr8	11260000	11270000	7.23965	18.8345	0.00216502	0.00394135	0.00692038	0.0044022	0.00629248
chr8	10840000	10850000	chr8	11260000	11270000	8.04588	22.8929	0.00249676	0.00459191	0.00835172	0.00488146	0.0073278
chr8	10840000	10850000	chr8	11270000	11280000	7.13445	20.1126	0.00248436	0.00482949	0.00787778	0.00583349	0.0070363
chr8	10850000	10860000	chr8	11080000	11090000	5.15488	15.3836	0.00261258	0.00377411	0.00570676	0.00622682	0.00623745
chr8	10850000	10860000	chr8	11260000	11270000	6.93208	20.2257	0.00267885	0.00515079	0.00810261	0.00526759	0.00745618
chr8	10850000	10860000	chr8	11270000	11280000	6.36442	17.6327	0.00264873	0.00553454	0.00701237	0.00622675	0.0070814
chr8	10860000	10870000	chr8	11220000	11230000	5.72003	8.57892	0.00346657	0.00465621	0.00499915	0.00650837	0.00653147
chr8	10860000	10870000	chr8	11260000	11270000	5.00183	12.6788	0.00316541	0.00507966	0.00674501	0.00510156	0.00722039
chr8	18130000	18140000	chr8	18860000	18870000	6.96905	8.28053	0.00218484	0.00420474	0.00480341	0.00334045	0.00397766
chr8	18130000	18140000	chr8	18870000	18880000	8.79853	7.67355	0.00187904	0.00372241	0.00385859	0.00312423	0.00338358
chr8	18140000	18150000	chr8	18850000	18860000	6.76335	7.57597	0.0024331	0.00426176	0.00399495	0.00387119	0.00489546
chr8	18140000	18150000	chr8	18860000	18870000	8.15374	8.13729	0.0022106	0.00400525	0.00425805	0.00316244	0.00443849
chr8	18140000	18150000	chr8	18870000	18880000	9.5051	7.52596	0.00189051	0.00354321	0.00348748	0.00299565	0.0040431
chr8	18150000	18160000	chr8	18870000	18880000	6.0696	7.54858	0.001901	0.00304701	0.0032736	0.0026233	0.00434097
chr8	18310000	18320000	chr8	18540000	18550000	7.22107	8.17684	0.00318622	0.00432184	0.00524397	0.00552506	0.00623065
chr8	18310000	18320000	chr8	18680000	18690000	5.51365	10.4197	0.00288002	0.00398936	0.00492347	0.00568786	0.00604105
chr8	20230000	20240000	chr8	20290000	20300000	5.26754	8.59488	0.00883532	0.0103474	0.00960025	0.0107555	0.0143618
chr8	21120000	21130000	chr8	21910000	21920000	6.03194	7.68214	0.00141194	0.00209461	0.0017917	0.00330283	0.00295232
chr8	21260000	21270000	chr8	21770000	21780000	5.97826	11.3055	0.0020302	0.00256213	0.00530849	0.00391564	0.00437838
chr8	21260000	21270000	chr8	21780000	21790000	7.59677	9.25931	0.0020509	0.00253875	0.00506734	0.00363029	0.00395764
chr8	22040000	22050000	chr8	22100000	22110000	6.55578	15.7786	0.00801698	0.0117434	0.0126851	0.013019	0.0152291
chr8	22050000	22060000	chr8	22110000	22120000	5.76644	18.4503	0.00813447	0.0105701	0.0131284	0.0131053	0.0159206
chr8	22060000	22070000	chr8	22120000	22130000	5.47614	26.5696	0.00768727	0.00910219	0.0115274	0.0121329	0.0170154
chr8	22080000	22090000	chr8	22140000	22150000	6.19017	29.5112	0.0075197	0.00896648	0.0130905	0.0124407	0.0167836
chr8	22120000	22130000	chr8	22180000	22190000	6.10968	15.592	0.00612854	0.00721416	0.00994592	0.00912604	0.0121786
chr8	22230000	22240000	chr8	22580000	22590000	14.2994	9.17048	0.00294249	0.00524274	0.00660331	0.00616527	0.00521214
chr8	22230000	22240000	chr8	22590000	22600000	14.2741	9.476	0.00304773	0.00535281	0.00684341	0.00648277	0.00546708
chr8	22230000	22240000	chr8	22600000	22610000	13.8988	9.2883	0.0029061	0.00491974	0.00626103	0.00622491	0.00526402
chr8	22240000	22250000	chr8	22570000	22580000	10.9169	11.5011	0.00288074	0.00405164	0.00611806	0.00661203	0.00568318
chr8	22240000	22250000	chr8	22580000	22590000	11.7108	7.99755	0.00322698	0.00517681	0.00617476	0.00643981	0.00564486
chr8	22240000	22250000	chr8	22590000	22600000	10.8582	8.29831	0.00327906	0.00524438	0.00658579	0.00655399	0.00583745
chr8	22240000	22250000	chr8	22600000	22610000	9.87214	7.60988	0.00316599	0.00498892	0.0061054	0.0062413	0.00558101
chr8	22250000	22260000	chr8	22570000	22580000	7.18417	10.7579	0.00281694	0.00411855	0.0054897	0.00629101	0.0058353
chr8	22260000	22270000	chr8	22390000	22400000	10.3764	26.0148	0.00340297	0.0055803	0.00737724	0.00934857	0.00995224
chr8	22260000	22270000	chr8	22400000	22410000	8.66434	28.1684	0.00281882	0.00528865	0.00686375	0.00865879	0.00908343
chr8	22670000	22680000	chr8	22990000	23000000	7.26219	7.88993	0.00403065	0.00487145	0.00712825	0.00608032	0.00730654
chr8	22680000	22690000	chr8	22860000	22870000	7.48509	8.50385	0.00647149	0.00984488	0.0114113	0.0094758	0.0096063
chr8	22690000	22700000	chr8	22860000	22870000	9.33221	10.9459	0.00655868	0.0111427	0.0116716	0.00970203	0.00917038
chr8	22690000	22700000	chr8	22870000	22880000	9.15341	9.51052	0.00701277	0.0115386	0.0114209	0.00945427	0.0102151
chr8	22690000	22700000	chr8	22880000	22890000	8.26654	8.38294	0.00728203	0.0113982	0.0110927	0.00927992	0.0102002
chr8	22690000	22700000	chr8	22890000	22900000	11.3126	8.95144	0.00784377	0.0116519	0.0134972	0.00912557	0.0100934
chr8	22700000	22710000	chr8	22890000	22900000	6.5515	9.87185	0.0071901	0.01124	0.011518	0.00852909	0.011104
chr8	24650000	24660000	chr8	24940000	24950000	6.63605	18.7752	0.00286772	0.00627746	0.00536573	0.00677135	0.00760448
chr8	24650000	24660000	chr8	24950000	24960000	6.04359	17.3629	0.00281603	0.00635228	0.00567502	0.00691079	0.00709187
chr8	24650000	24660000	chr8	24960000	24970000	6.1392	16.7307	0.00292774	0.0063719	0.00505358	0.00715049	0.00682456
chr8	24650000	24660000	chr8	24970000	24980000	6.68552	11.8861	0.00323436	0.00599911	0.00411377	0.00723868	0.00624611
chr8	24650000	24660000	chr8	24980000	24990000	6.68134	10.0179	0.00308862	0.00535585	0.00319358	0.00664857	0.0055624
chr8	24660000	24670000	chr8	24890000	24900000	9.50541	11.7357	0.0040974	0.00826232	0.0066391	0.00712602	0.00697541
chr8	24660000	24670000	chr8	24900000	24910000	10.2298	16.0584	0.00374381	0.00827343	0.00660674	0.00740773	0.00764727
chr8	24660000	24670000	chr8	24910000	24920000	10.0618	22.5065	0.00319467	0.00781725	0.00568478	0.00737131	0.00788297
chr8	24660000	24670000	chr8	24930000	24940000	6.34007	23.4908	0.00279673	0.00647061	0.00419468	0.00682394	0.00777872
chr8	24660000	24670000	chr8	24940000	24950000	6.71236	20.5461	0.00288888	0.00644015	0.00490765	0.00687522	0.00773695
chr8	24660000	24670000	chr8	24950000	24960000	6.36263	18.7905	0.00294441	0.00633367	0.00516675	0.00710973	0.00767018
chr8	24660000	24670000	chr8	24960000	24970000	6.88581	16.2352	0.00315899	0.0061966	0.00471249	0.00715981	0.00755953
chr8	24660000	24670000	chr8	24970000	24980000	7.17125	11.4265	0.0034057	0.00557036	0.0039309	0.00715299	0.00674011
chr8	24660000	24670000	chr8	24980000	24990000	7.08978	10.0958	0.00317998	0.00490595	0.00340459	0.00676457	0.00586198
chr8	24670000	24680000	chr8	24890000	24900000	11.3632	15.2261	0.00381739	0.00831048	0.00731291	0.00701721	0.00754201
chr8	24670000	24680000	chr8	24900000	24910000	11.8241	18.1869	0.00357907	0.00821381	0.0070427	0.00736439	0.00797085
chr8	24670000	24680000	chr8	24930000	24940000	6.91374	24.1034	0.00256281	0.00611734	0.00415757	0.00707389	0.00740667
chr8	24670000	24680000	chr8	24940000	24950000	8.28911	22.0961	0.00262794	0.00603656	0.00416789	0.00694222	0.00721995
chr8	24670000	24680000	chr8	24950000	24960000	7.96939	20.0634	0.00278425	0.00585374	0.00425351	0.00705718	0.00741403
chr8	24670000	24680000	chr8	24960000	24970000	8.4718	14.7423	0.00312246	0.00569833	0.00405329	0.0067594	0.00733847
chr8	24670000	24680000	chr8	24970000	24980000	8.16965	10.2872	0.00329335	0.0050917	0.00371325	0.00677219	0.00647224
chr8	24670000	24680000	chr8	24980000	24990000	7.94838	10.4831	0.00302212	0.00433556	0.00356908	0.0068177	0.00549724
chr8	24670000	24680000	chr8	24990000	25000000	5.20816	10.189	0.00283893	0.0038556	0.00389175	0.00667096	0.00481091
chr8	24680000	24690000	chr8	24950000	24960000	5.47428	20.4745	0.00245257	0.0050152	0.00374984	0.00697063	0.00651087
chr8	24680000	24690000	chr8	24960000	24970000	6.44914	15.2297	0.0026555	0.00481349	0.00331246	0.00636266	0.00623734
chr8	24680000	24690000	chr8	24970000	24980000	6.77933	11.8901	0.00274764	0.00434849	0.0032655	0.00639822	0.00571844
chr8	24680000	24690000	chr8	24980000	24990000	5.50321	12.5293	0.00258372	0.00381707	0.00318015	0.00664116	0.00488922
chr8	26350000	26360000	chr8	26630000	26640000	5.60302	7.50684	0.004219	0.00621334	0.00454707	0.00429618	0.0028919
chr8	26350000	26360000	chr8	26640000	26650000	6.59126	8.77182	0.00430009	0.00654667	0.00506157	0.00426262	0.00285757
chr8	26360000	26370000	chr8	26640000	26650000	5.20078	11.0661	0.00531786	0.0082649	0.00818586	0.00564025	0.00359734
chr8	26360000	26370000	chr8	26650000	26660000	5.7727	9.46158	0.00485001	0.00762653	0.00708527	0.005128	0.0035154
chr8	26370000	26380000	chr8	26640000	26650000	5.49428	10.0324	0.00612067	0.00926584	0.00893934	0.00620915	0.00427214
chr8	26370000	26380000	chr8	26650000	26660000	5.31009	8.07457	0.00562666	0.00849025	0.00794526	0.00555371	0.00429513
chr8	26580000	26590000	chr8	26640000	26650000	6.80578	12.2907	0.00995656	0.0120883	0.0139258	0.0123312	0.0169742
chr8	27300000	27310000	chr8	27420000	27430000	8.63619	31.0137	0.004133	0.00666279	0.00823197	0.008817	0.0116866
chr8	27300000	27310000	chr8	27430000	27440000	7.3241	30.2187	0.00431929	0.00672351	0.00801834	0.00968539	0.0114208
chr8	27300000	27310000	chr8	27460000	27470000	5.18129	13.9953	0.00430312	0.00664671	0.00703906	0.00900128	0.00807677
chr8	27310000	27320000	chr8	27370000	27380000	7.11149	24.7885	0.00622022	0.007936	0.00864018	0.0111885	0.0137258
chr8	27310000	27320000	chr8	27420000	27430000	16.4668	39.7943	0.00503945	0.007897	0.0104242	0.0120735	0.0143434
chr8	27310000	27320000	chr8	27430000	27440000	12.239	34.3265	0.00545242	0.00798384	0.0104397	0.0121494	0.0140124
chr8	27310000	27320000	chr8	27440000	27450000	5.59328	24.9102	0.00572741	0.00826877	0.0104315	0.0116014	0.0131974
chr8	27320000	27330000	chr8	27380000	27390000	11.3859	47.5408	0.00701515	0.00899109	0.0108625	0.0129054	0.0185482
chr8	27320000	27330000	chr8	27430000	27440000	12.1869	39.8326	0.00639125	0.00917965	0.012047	0.0139368	0.0167041
chr8	27320000	27330000	chr8	27440000	27450000	5.29947	25.5912	0.0066875	0.00950012	0.011782	0.012687	0.0152031
chr8	27330000	27340000	chr8	27390000	27400000	13.5473	44.2203	0.00804817	0.0101082	0.0120231	0.0137969	0.0202537
chr8	27340000	27350000	chr8	27400000	27410000	12.1092	34.1061	0.00834495	0.0108366	0.0140734	0.0138289	0.0191451
chr8	27350000	27360000	chr8	27410000	27420000	8.52107	24.4201	0.00895665	0.011799	0.0150292	0.0130084	0.0185303
chr8	29350000	29360000	chr8	29510000	29520000	8.48377	7.49395	0.00456677	0.00496212	0.00534516	0.00581839	0.00801657
chr8	29350000	29360000	chr8	29520000	29530000	12.024	10.9807	0.00426263	0.00471453	0.00645841	0.00581912	0.00834027
chr8	38540000	38550000	chr8	38690000	38700000	6.00296	10.8936	0.00539239	0.00574834	0.00847745	0.00866828	0.0096874
chr8	38540000	38550000	chr8	38700000	38710000	5.63869	11.3975	0.00487089	0.00538599	0.00682376	0.00761322	0.00937784
chr8	38550000	38560000	chr8	38690000	38700000	5.88346	15.6072	0.00533298	0.00537093	0.00772448	0.00940789	0.0104635
chr8	38550000	38560000	chr8	38700000	38710000	5.30671	13.9536	0.00482284	0.00522138	0.00637586	0.00826184	0.00973004
chr8	38560000	38570000	chr8	38690000	38700000	5.22982	16.0077	0.00544142	0.00556633	0.00733315	0.0102264	0.0104584
chr8	47340000	47350000	chr8	47690000	47700000	11.1194	24.3707	0.00287094	0.00396382	0.00485997	0.00917345	0.00781946
chr8	47350000	47360000	chr8	47680000	47690000	11.9951	31.3908	0.00287005	0.00399302	0.00621758	0.00944692	0.00938968
chr8	47350000	47360000	chr8	47690000	47700000	13.4921	28.4291	0.00306404	0.00411172	0.00526421	0.00912176	0.00936574
chr8	47350000	47360000	chr8	47700000	47710000	11.0366	22.7467	0.0029143	0.00430275	0.00568754	0.00823839	0.00853227
chr8	47360000	47370000	chr8	47680000	47690000	9.97834	24.1845	0.00319299	0.00447518	0.00638052	0.00812376	0.00968418
chr8	47360000	47370000	chr8	47690000	47700000	10.9224	24.561	0.00323794	0.00428919	0.00527932	0.00797068	0.00959912
chr8	47360000	47370000	chr8	47700000	47710000	8.65866	20.5564	0.00310844	0.0042317	0.0053382	0.00768821	0.00860014
chr8	48100000	48110000	chr8	48920000	48930000	6.26925	7.46813	0.00310208	0.0058888	0.00399233	0.00455721	0.00419139
chr8	53240000	53250000	chr8	53720000	53730000	7.71256	8.22823	0.00295285	0.00376679	0.00648166	0.00537732	0.00526059
chr8	53250000	53260000	chr8	53690000	53700000	6.35132	9.84668	0.00231609	0.00382641	0.00632522	0.00483915	0.00430861
chr8	53250000	53260000	chr8	53720000	53730000	7.9309	7.6619	0.00291132	0.00388572	0.00640744	0.00555339	0.00504265
chr8	54750000	54760000	chr8	55090000	55100000	8.02913	7.10547	0.00360648	0.00528243	0.00651968	0.0060506	0.00638893
chr8	54760000	54770000	chr8	55090000	55100000	9.24089	9.61586	0.00344508	0.00550499	0.00593925	0.00650399	0.00658767
chr8	54760000	54770000	chr8	55100000	55110000	8.96141	7.98028	0.00352069	0.00565306	0.00633948	0.00620231	0.00605976
chr8	54770000	54780000	chr8	55090000	55100000	8.25272	10.2659	0.00340034	0.0053297	0.00616462	0.00654426	0.00661384
chr8	54770000	54780000	chr8	55100000	55110000	8.40031	8.78157	0.00341111	0.00518209	0.00662712	0.00576042	0.00635043
chr8	54780000	54790000	chr8	55090000	55100000	7.38274	12.1639	0.00317062	0.00503874	0.00748364	0.00609725	0.0066493
chr8	54780000	54790000	chr8	55100000	55110000	7.85161	9.42192	0.00325096	0.00477482	0.00737555	0.00556639	0.00615935
chr8	63210000	63220000	chr8	64430000	64440000	5.32689	8.75249	0.00192208	0.0034885	0.00522826	0.00389932	0.003873
chr8	63730000	63740000	chr8	64370000	64380000	8.73736	12.5503	0.00233957	0.00382774	0.00427705	0.00608759	0.00537002
chr8	63740000	63750000	chr8	64360000	64370000	7.51121	8.1877	0.002768	0.0039973	0.00439691	0.00588651	0.00540268
chr8	63740000	63750000	chr8	64370000	64380000	8.69825	11.9211	0.00254383	0.00429427	0.00456371	0.00621409	0.00599992
chr8	63740000	63750000	chr8	64380000	64390000	7.69062	12.1576	0.00237382	0.00444049	0.00414536	0.00550089	0.00602107
chr8	63750000	63760000	chr8	64360000	64370000	7.26321	7.08406	0.00284441	0.00412654	0.00486717	0.00553681	0.00549205
chr8	63750000	63760000	chr8	64370000	64380000	7.53975	10.0271	0.00257295	0.00465474	0.00434725	0.00551918	0.00585543
chr8	63750000	63760000	chr8	64380000	64390000	6.87525	11.0647	0.00236408	0.00489018	0.00342181	0.00490593	0.00561314
chr8	64580000	64590000	chr8	65230000	65240000	12.2448	8.84406	0.00658092	0.00473557	0.00450806	0.00321209	0.00342528
chr8	64580000	64590000	chr8	65240000	65250000	12.3474	8.75318	0.0064209	0.00442644	0.0041216	0.00315674	0.00346494
chr8	64590000	64600000	chr8	65240000	65250000	12.7352	7.91519	0.00614946	0.00441939	0.00450778	0.00345023	0.00320904
chr8	74070000	74080000	chr8	74320000	74330000	10.309	13.1022	0.00332411	0.00476843	0.0043649	0.00667403	0.00755437
chr8	74070000	74080000	chr8	74330000	74340000	12.6541	15.1324	0.0030749	0.00418511	0.00479909	0.00691563	0.00722847
chr8	74080000	74090000	chr8	74320000	74330000	9.15133	16.0427	0.00362158	0.00513379	0.00472643	0.00776335	0.0085979
chr8	74080000	74090000	chr8	74330000	74340000	10.7073	14.553	0.00361736	0.00454616	0.00478007	0.00756396	0.00791499
chr8	74090000	74100000	chr8	74310000	74320000	8.28282	22.471	0.00328047	0.00526649	0.00627418	0.00868978	0.00895
chr8	74090000	74100000	chr8	74320000	74330000	9.49417	19.2114	0.00371718	0.00496303	0.00518874	0.00832989	0.00916688
chr8	74090000	74100000	chr8	74330000	74340000	10.221	14.1231	0.00379124	0.00456209	0.00506722	0.00744299	0.00818741
chr8	74100000	74110000	chr8	74310000	74320000	6.81566	22.9942	0.00333215	0.00496579	0.00614558	0.00869413	0.0090457
chr8	74100000	74110000	chr8	74320000	74330000	7.23887	20.7164	0.00356944	0.00467052	0.00481344	0.00781715	0.00912723
chr8	74100000	74110000	chr8	74330000	74340000	6.9338	14.0449	0.00358372	0.00441287	0.0045669	0.00644252	0.008076
chr8	89990000	90000000	chr8	90450000	90460000	5.46256	8.90605	0.00249027	0.00360408	0.00422137	0.00575592	0.00293762
chr8	89990000	90000000	chr8	90460000	90470000	5.51976	8.7763	0.00242162	0.00394652	0.00435162	0.00555722	0.0030356
chr8	90000000	90010000	chr8	90450000	90460000	6.42989	9.12263	0.002728	0.00370428	0.00574983	0.00577792	0.00289265
chr8	90000000	90010000	chr8	90460000	90470000	6.17991	9.68592	0.00276336	0.00390015	0.00594946	0.00596769	0.00295964
chr8	90010000	90020000	chr8	90450000	90460000	5.57961	8.30355	0.00288343	0.00379349	0.00690676	0.0057393	0.00370433
chr8	90010000	90020000	chr8	90460000	90470000	5.05421	8.33144	0.00302398	0.00389082	0.00665254	0.00608575	0.00366065
chr8	92080000	92090000	chr8	92500000	92510000	6.05139	9.97919	0.00459177	0.00769682	0.00798035	0.00577862	0.00442458
chr8	92090000	92100000	chr8	92470000	92480000	6.85022	7.14864	0.00409426	0.00649482	0.00780498	0.00464105	0.00450776
chr8	92090000	92100000	chr8	92490000	92500000	9.50145	7.57268	0.00453116	0.00707056	0.0075895	0.00557557	0.0044114
chr8	92090000	92100000	chr8	92500000	92510000	10.4789	12.9637	0.00475738	0.0083705	0.00879435	0.00585753	0.00443501
chr8	92090000	92100000	chr8	92510000	92520000	9.28062	16.4391	0.00442358	0.00856809	0.00914257	0.00577807	0.00409652
chr8	92090000	92100000	chr8	92520000	92530000	6.06978	14.2256	0.00353348	0.00682136	0.00753427	0.00492913	0.00322647
chr8	92090000	92100000	chr8	92890000	92900000	7.34167	7.34825	0.00244468	0.00431195	0.00302646	0.0049373	0.00313666
chr8	92100000	92110000	chr8	92460000	92470000	11.2972	9.14374	0.00372319	0.00623842	0.00757029	0.00359872	0.00465535
chr8	92100000	92110000	chr8	92470000	92480000	9.9493	9.52694	0.00394161	0.00687575	0.00755753	0.00407015	0.00473744
chr8	92100000	92110000	chr8	92490000	92500000	11.7865	7.30876	0.0046115	0.00723471	0.00728581	0.00510252	0.00455241
chr8	92100000	92110000	chr8	92500000	92510000	11.9627	13.5274	0.00467538	0.00837318	0.00843567	0.00511749	0.00435441
chr8	92100000	92110000	chr8	92510000	92520000	10.8258	18.1128	0.0042067	0.00857162	0.0087354	0.00509407	0.00394318
chr8	92100000	92110000	chr8	92520000	92530000	7.57539	13.9324	0.00340382	0.00675599	0.00720515	0.00482385	0.00328441
chr8	92110000	92120000	chr8	92470000	92480000	7.848	8.44093	0.00391646	0.00633168	0.00787958	0.00371305	0.00483054
chr8	92110000	92120000	chr8	92500000	92510000	8.35142	8.18186	0.00443522	0.00724052	0.00719137	0.00480645	0.00427602
chr8	92110000	92120000	chr8	92510000	92520000	7.57429	11.7405	0.00387977	0.00725019	0.00709906	0.00490179	0.00385187
chr8	92910000	92920000	chr8	93350000	93360000	6.74431	7.83139	0.00287132	0.00541054	0.00269678	0.00362247	0.003837
chr8	94000000	94010000	chr8	94330000	94340000	6.18264	10.4507	0.00379072	0.0043547	0.00582745	0.00624347	0.00760491
chr8	94000000	94010000	chr8	94340000	94350000	6.54281	13.5557	0.00381649	0.0044477	0.00742684	0.00595405	0.00830186
chr8	94010000	94020000	chr8	94330000	94340000	5.6089	11.4981	0.00360216	0.00392233	0.00570119	0.00599617	0.00757693
chr8	94010000	94020000	chr8	94340000	94350000	5.70531	14.5457	0.00349729	0.00395924	0.0066548	0.00551765	0.00795502
chr8	95300000	95310000	chr8	96140000	96150000	5.49717	7.27603	0.00287242	0.00290517	0.00550856	0.00460599	0.00505489
chr8	96330000	96340000	chr8	96840000	96850000	6.78812	11.6052	0.00184837	0.00212468	0.00252543	0.00497637	0.00278933
chr8	96330000	96340000	chr8	96850000	96860000	6.95846	12.9637	0.00195178	0.00206361	0.0022257	0.00512785	0.00295642
chr8	96330000	96340000	chr8	96860000	96870000	7.15017	11.2208	0.00195942	0.0022941	0.00280317	0.00507088	0.00304007
chr8	96330000	96340000	chr8	96870000	96880000	6.12736	8.96751	0.0019864	0.00223883	0.00315496	0.00470333	0.00296269
chr8	98160000	98170000	chr8	98430000	98440000	7.80994	10.8147	0.00418361	0.00427225	0.00511392	0.00699326	0.00766388
chr8	98160000	98170000	chr8	98440000	98450000	5.8073	7.46849	0.00477841	0.00456898	0.00599007	0.00750358	0.00746966
chr8	98170000	98180000	chr8	98410000	98420000	5.49097	7.47344	0.00385532	0.00500138	0.00534736	0.00587312	0.00709042
chr8	98170000	98180000	chr8	98420000	98430000	8.81129	10.4598	0.00397136	0.00473851	0.00565184	0.00669033	0.00764167
chr8	98170000	98180000	chr8	98430000	98440000	8.95442	11.0373	0.00445695	0.00468693	0.00540847	0.0075375	0.00814056
chr8	98170000	98180000	chr8	98440000	98450000	7.3986	8.28037	0.00495987	0.00486647	0.00589304	0.0078667	0.00795699
chr8	98180000	98190000	chr8	98420000	98430000	7.92069	8.96395	0.00418366	0.00480757	0.00549412	0.00627467	0.00771738
chr8	98180000	98190000	chr8	98430000	98440000	8.51501	9.03437	0.00448484	0.00478006	0.00520806	0.00685647	0.00808113
chr8	100850000	100860000	chr8	101150000	101160000	12.0641	11.7975	0.00256934	0.00384962	0.00414346	0.00462634	0.00593892
chr8	100860000	100870000	chr8	101150000	101160000	9.46877	15.0379	0.00252019	0.00371014	0.00417514	0.0049081	0.00615261
chr8	100930000	100940000	chr8	101140000	101150000	6.6378	10.1597	0.00528337	0.00697024	0.0059965	0.00772098	0.00989373
chr8	100930000	100940000	chr8	101150000	101160000	5.75176	8.55015	0.00513138	0.00712171	0.00717244	0.00724044	0.00916052
chr8	100930000	100940000	chr8	101160000	101170000	5.70909	8.2848	0.0050551	0.00720208	0.00794978	0.00712861	0.00873627
chr8	100940000	100950000	chr8	101160000	101170000	5.25835	8.8252	0.00547925	0.00798566	0.00877785	0.0075867	0.00943069
chr8	101070000	101080000	chr8	101270000	101280000	6.26704	7.98453	0.0032186	0.00432695	0.00496359	0.00622435	0.00518064
chr8	101140000	101150000	chr8	101270000	101280000	5.63167	14.8692	0.00414427	0.00683173	0.00721606	0.00565514	0.00923771
chr8	101140000	101150000	chr8	101280000	101290000	6.44016	16.1471	0.00407358	0.00687548	0.00660355	0.00554629	0.0091471
chr8	101140000	101150000	chr8	101290000	101300000	6.83262	14.5664	0.00386239	0.00650959	0.00586688	0.00572569	0.00873345
chr8	101140000	101150000	chr8	101300000	101310000	5.81036	13.0485	0.00328109	0.00537735	0.00500225	0.00552864	0.00756393
chr8	101150000	101160000	chr8	101280000	101290000	6.19469	12.4455	0.00444006	0.0069558	0.006647	0.00597601	0.00895167
chr8	101150000	101160000	chr8	101290000	101300000	6.99197	12.1639	0.00414671	0.00678288	0.00617084	0.00617061	0.00858589
chr8	101150000	101160000	chr8	101300000	101310000	5.67327	11.6299	0.00348332	0.00569706	0.00541127	0.00588122	0.00746259
chr8	103120000	103130000	chr8	103500000	103510000	6.29913	9.81474	0.00370159	0.0037384	0.00737972	0.0069875	0.00529598
chr8	103130000	103140000	chr8	103500000	103510000	6.47713	12.3377	0.00316773	0.00363514	0.00688836	0.00688914	0.00542162
chr8	104770000	104780000	chr8	105130000	105140000	5.73889	12.7855	0.00254465	0.00425392	0.00455467	0.00412563	0.00617763
chr8	104780000	104790000	chr8	105130000	105140000	7.53585	12.687	0.00290141	0.00524891	0.00504297	0.00530467	0.00674406
chr8	104780000	104790000	chr8	105140000	105150000	6.11118	10.768	0.00310453	0.00539381	0.00506089	0.00581825	0.00665727
chr8	104790000	104800000	chr8	105130000	105140000	7.97688	9.99776	0.00324938	0.00541073	0.00458373	0.00584021	0.00656824
chr8	104790000	104800000	chr8	105140000	105150000	6.90043	8.54258	0.00337364	0.00549176	0.00498367	0.00612774	0.00635043
chr8	104890000	104900000	chr8	105110000	105120000	5.54626	13.5396	0.00352224	0.00427368	0.00389131	0.00455406	0.00793116
chr8	104890000	104900000	chr8	105120000	105130000	5.45143	10.4327	0.00335857	0.00438653	0.00336962	0.00439717	0.00719311
chr8	105910000	105920000	chr8	106750000	106760000	6.67921	7.34657	0.00205502	0.00276274	0.00358067	0.00475218	0.00300566
chr8	105920000	105930000	chr8	106760000	106770000	5.35503	7.01553	0.00205282	0.0029079	0.0043256	0.00446908	0.00299884
chr8	108080000	108090000	chr8	108670000	108680000	7.02961	7.91473	0.00191296	0.00302722	0.00285225	0.00469923	0.00341545
chr8	108090000	108100000	chr8	108670000	108680000	6.04938	8.90584	0.00179624	0.00295467	0.00269841	0.00452822	0.00356029
chr8	121100000	121110000	chr8	122430000	122440000	6.07511	7.37088	0.00105589	0.00157264	0.00165599	0.00310865	0.0014738
chr8	122700000	122710000	chr8	122850000	122860000	7.22704	8.07404	0.00367474	0.00413671	0.00478465	0.00663801	0.00633813
chr8	123490000	123500000	chr8	123710000	123720000	5.9286	9.35465	0.00570261	0.00726502	0.0078052	0.0105687	0.00835611
chr8	123490000	123500000	chr8	123720000	123730000	6.07059	9.15019	0.00501281	0.00672775	0.00705354	0.00916715	0.00781848
chr8	123900000	123910000	chr8	124440000	124450000	5.65103	9.26359	0.00279367	0.0039983	0.00526823	0.00566921	0.00546072
chr8	123900000	123910000	chr8	124450000	124460000	8.75793	7.50021	0.00219301	0.00327103	0.00337905	0.00450412	0.00452746
chr8	123910000	123920000	chr8	124450000	124460000	6.46839	9.22587	0.00225762	0.00359865	0.00340241	0.00470842	0.00511773
chr8	123920000	123930000	chr8	124380000	124390000	7.1843	7.61718	0.00350519	0.0056407	0.0064584	0.00518419	0.00651192
chr8	124010000	124020000	chr8	124440000	124450000	5.41756	12.389	0.00215872	0.00204658	0.00361659	0.00537434	0.00388379
chr8	125400000	125410000	chr8	125650000	125660000	5.08809	9.54386	0.00273917	0.00452203	0.00508683	0.00595245	0.00550998
chr8	125410000	125420000	chr8	125650000	125660000	5.76489	8.48671	0.00336888	0.00497512	0.0061719	0.00690624	0.00579885
chr8	125410000	125420000	chr8	125660000	125670000	5.04956	8.53031	0.00274784	0.00443657	0.0058667	0.0057506	0.00488612
chr8	130140000	130150000	chr8	130340000	130350000	5.96014	10.6738	0.00291201	0.00359438	0.0039238	0.00616478	0.00531514
chr8	130140000	130150000	chr8	130350000	130360000	6.00221	10.6418	0.00274946	0.00331836	0.00367993	0.00576555	0.00519946
chr8	130140000	130150000	chr8	130360000	130370000	6.56644	11.1989	0.0026289	0.00334134	0.00405578	0.00584114	0.00517304
chr8	130440000	130450000	chr8	130640000	130650000	5.54371	9.67087	0.00430705	0.00458452	0.00913561	0.0067397	0.00663656
chr8	130450000	130460000	chr8	130640000	130650000	5.2495	11.2062	0.00408921	0.00470084	0.00890781	0.00725204	0.00685474
chr8	130810000	130820000	chr8	131840000	131850000	8.41723	7.30102	0.00250557	0.00334552	0.00377635	0.00475059	0.00473077
chr8	130810000	130820000	chr8	131850000	131860000	5.60925	9.24557	0.00249678	0.00371197	0.00417025	0.00440963	0.00536067
chr8	132340000	132350000	chr8	132400000	132410000	7.85159	15.0008	0.00721482	0.0086784	0.00889269	0.0117101	0.0130362
chr8	132350000	132360000	chr8	132410000	132420000	8.63914	17.4471	0.0067314	0.00820706	0.00798795	0.0111889	0.0129047
chr8	132870000	132880000	chr8	132990000	133000000	5.59331	9.54736	0.00458316	0.00513017	0.00664107	0.00761938	0.00760284
chr8	132870000	132880000	chr8	133070000	133080000	5.42367	7.82546	0.00466471	0.00650453	0.00792833	0.00757224	0.00761483
chr8	132880000	132890000	chr8	133070000	133080000	4.96629	11.46	0.0048328	0.00642702	0.00842021	0.00824117	0.00880141
chr8	134890000	134900000	chr8	135430000	135440000	5.5583	7.65213	0.00264596	0.00331806	0.00283614	0.00499049	0.00421151
chr8	134900000	134910000	chr8	135210000	135220000	8.36575	12.3484	0.00209625	0.00304015	0.00346868	0.00530591	0.00396856
chr8	134900000	134910000	chr8	135220000	135230000	11.2267	14.3058	0.00207289	0.00307646	0.00418066	0.00565557	0.00411943
chr8	134900000	134910000	chr8	135230000	135240000	10.1048	15.0082	0.00208134	0.00282752	0.00377593	0.00562952	0.00429663
chr8	134900000	134910000	chr8	135430000	135440000	8.54543	9.82798	0.00319542	0.00379367	0.00339378	0.00621837	0.0053333
chr8	134910000	134920000	chr8	135210000	135220000	11.1142	9.34859	0.00254614	0.00355083	0.00438094	0.0057839	0.00416848
chr8	134910000	134920000	chr8	135220000	135230000	14.3079	13.6291	0.0023904	0.00367221	0.0053869	0.00620431	0.0044205
chr8	134910000	134920000	chr8	135230000	135240000	12.7248	14.6018	0.00231611	0.00336445	0.00509216	0.00612767	0.00452725
chr8	134910000	134920000	chr8	135240000	135250000	9.11587	12.911	0.00209583	0.00290081	0.0047328	0.00517564	0.00422396
chr8	134910000	134920000	chr8	135430000	135440000	10.8139	7.92317	0.00351857	0.00419232	0.00387277	0.00640732	0.00574341
chr8	134920000	134930000	chr8	135070000	135080000	9.47391	15.5891	0.00268485	0.00431045	0.00700195	0.00657904	0.00474451
chr8	134920000	134930000	chr8	135080000	135090000	12.0553	16.1582	0.00257663	0.00439036	0.00666073	0.0066494	0.00491673
chr8	134920000	134930000	chr8	135090000	135100000	6.80275	13.4912	0.00261073	0.00426345	0.00579114	0.00639054	0.00510242
chr8	134920000	134930000	chr8	135210000	135220000	10.5892	10.0835	0.00260311	0.00356769	0.00451382	0.00601747	0.00402021
chr8	134920000	134930000	chr8	135220000	135230000	13.031	15.2236	0.00236897	0.00369186	0.00547891	0.00638233	0.00440098
chr8	134920000	134930000	chr8	135230000	135240000	10.9975	15.6923	0.00227013	0.00349976	0.00557919	0.00609686	0.00442405
chr8	134920000	134930000	chr8	135240000	135250000	6.47617	12.4134	0.00212413	0.00322173	0.00542965	0.00499154	0.00418397
chr8	134920000	134930000	chr8	135310000	135320000	6.45627	8.27304	0.00256711	0.00427666	0.00494781	0.00372175	0.00498167
chr8	134930000	134940000	chr8	135080000	135090000	7.80816	12.3333	0.00281048	0.0045406	0.00620605	0.00630328	0.00520728
chr8	134930000	134940000	chr8	135210000	135220000	5.29853	11.1554	0.00247994	0.00320343	0.00417855	0.00574483	0.00399472
chr8	134930000	134940000	chr8	135220000	135230000	6.27441	12.6563	0.00239424	0.00319672	0.00493228	0.00571378	0.00423705
chr8	134930000	134940000	chr8	135230000	135240000	5.10284	10.841	0.00236831	0.00322624	0.00517657	0.00524193	0.00433916
chr8	135050000	135060000	chr8	135440000	135450000	6.53499	13.0538	0.00172505	0.00322406	0.00382484	0.00479951	0.00332288
chr8	135050000	135060000	chr8	135450000	135460000	4.96658	12.23	0.00150176	0.00264672	0.00317998	0.00423517	0.00316712
chr8	135060000	135070000	chr8	135430000	135440000	8.66477	8.55136	0.00210435	0.00344565	0.00289701	0.00485687	0.00355236
chr8	135060000	135070000	chr8	135440000	135450000	10.3039	13.0979	0.00177196	0.00313024	0.00293857	0.00491615	0.00362369
chr8	135060000	135070000	chr8	135450000	135460000	7.13	13.4979	0.00151639	0.00263873	0.00282073	0.00446442	0.00346035
chr8	135070000	135080000	chr8	135430000	135440000	8.31783	7.26084	0.00236972	0.00344883	0.00273294	0.0051257	0.00369087
chr8	135070000	135080000	chr8	135440000	135450000	9.5579	10.3388	0.00199877	0.00313377	0.0028635	0.0049056	0.00388305
chr8	135070000	135080000	chr8	135450000	135460000	6.99864	11.1544	0.00167587	0.0026572	0.00282108	0.00436891	0.0036928
chr8	135650000	135660000	chr8	136020000	136030000	9.80135	7.30332	0.00250872	0.00222585	0.00332558	0.00425057	0.00408474
chr8	135660000	135670000	chr8	136020000	136030000	7.05528	7.72322	0.00240267	0.00215819	0.00344183	0.00431914	0.00392736
chr8	138160000	138170000	chr8	138680000	138690000	8.00013	8.11812	0.00885864	0.008844	0.00629144	0.0054753	0.00533698
chr8	138160000	138170000	chr8	138690000	138700000	9.7555	7.60309	0.00793123	0.00846827	0.00578772	0.00501595	0.004939
chr8	140550000	140560000	chr8	140610000	140620000	5.54213	7.18098	0.00972677	0.0112038	0.00856549	0.0121092	0.0146225
chr8	140670000	140680000	chr8	140730000	140740000	8.86985	25.0855	0.00772669	0.00821585	0.0105221	0.012709	0.016518
chr8	140680000	140690000	chr8	140740000	140750000	10.7175	28.4072	0.00767156	0.00897226	0.0101496	0.0125504	0.0174219
chr8	140690000	140700000	chr8	141120000	141130000	5.87524	7.09125	0.00380918	0.0044149	0.00657005	0.0065393	0.00606713
chr8	140930000	140940000	chr8	141050000	141060000	5.93087	33.3485	0.00572629	0.00591281	0.00862089	0.00990144	0.0142612
chr8	140930000	140940000	chr8	141060000	141070000	7.40705	37.3481	0.00521677	0.00545159	0.00821858	0.00858501	0.0140547
chr8	140930000	140940000	chr8	141150000	141160000	5.99645	8.15277	0.00548038	0.00617984	0.00479064	0.00817397	0.00887538
chr8	140930000	140940000	chr8	141160000	141170000	5.62473	7.52141	0.00542531	0.00638049	0.00502764	0.00817558	0.00862335
chr8	140940000	140950000	chr8	141060000	141070000	7.82876	37.515	0.00539437	0.00573876	0.00890357	0.00880564	0.0145242
chr8	141610000	141620000	chr8	142280000	142290000	6.003	9.34413	0.00219948	0.00329133	0.00535696	0.00319266	0.00446661
chr8	142000000	142010000	chr8	142330000	142340000	5.69882	11.1432	0.002983	0.00333874	0.00356515	0.00616112	0.00559089
chr8	142000000	142010000	chr8	142340000	142350000	6.9212	12.1752	0.00319656	0.00315294	0.00408546	0.00643554	0.00586341
chr8	142010000	142020000	chr8	142340000	142350000	6.22937	10.6453	0.00326727	0.00329298	0.00400761	0.00591781	0.00598633
chr8	142020000	142030000	chr8	142340000	142350000	6.44843	7.01501	0.00340396	0.00364249	0.00381882	0.00537432	0.00583471
chr8	142370000	142380000	chr8	142430000	142440000	5.28635	7.8528	0.00663097	0.0072476	0.00743932	0.00896149	0.0107516
chr8	142540000	142550000	chr8	142600000	142610000	11.1513	26.9395	0.00882232	0.0109733	0.0147157	0.0164974	0.0183513
chr8	142550000	142560000	chr8	142610000	142620000	8.80128	25.0917	0.0094281	0.0122738	0.0157713	0.01678	0.0192002
chr8	143970000	143980000	chr8	144310000	144320000	6.12793	8.11465	0.00339708	0.00609733	0.00681369	0.00590062	0.00611527
chr8	143980000	143990000	chr8	144310000	144320000	6.12114	10.3012	0.00336302	0.00636371	0.00699043	0.00666216	0.0063547
chr8	143980000	143990000	chr8	144320000	144330000	6.82862	10.6229	0.00317024	0.00602046	0.00551628	0.00705388	0.00583274
chr8	143990000	144000000	chr8	144310000	144320000	5.9134	12.9256	0.00299179	0.00601079	0.00643762	0.00689956	0.00647479
chr8	143990000	144000000	chr8	144320000	144330000	5.93033	11.155	0.003004	0.00554744	0.00521919	0.00698327	0.00608972
chr8	144000000	144010000	chr8	144310000	144320000	5.23184	16.0703	0.00272263	0.00539005	0.00596003	0.00738995	0.0068042
chr8	144250000	144260000	chr8	144310000	144320000	5.78014	16.0875	0.0110411	0.0183432	0.0165203	0.0188005	0.0162429
chr9	2120000	2130000	chr9	2830000	2840000	6.76437	7.51556	0.00577028	0.00641781	0.00439664	0.00370123	0.00319486
chr9	2120000	2130000	chr9	2840000	2850000	9.67139	9.66839	0.00537148	0.00559338	0.00360931	0.00269323	0.00255727
chr9	2130000	2140000	chr9	2830000	2840000	9.35757	8.41162	0.0057067	0.00689939	0.00475643	0.00392932	0.00323994
chr9	2130000	2140000	chr9	2840000	2850000	12.4656	9.39777	0.005249	0.00582578	0.0040833	0.00299224	0.00254457
chr9	2140000	2150000	chr9	2840000	2850000	12.6628	7.77975	0.0050416	0.00539328	0.00436915	0.00287711	0.00264639
chr9	13440000	13450000	chr9	14290000	14300000	12.8772	7.17585	0.00610156	0.00730419	0.00644433	0.00402537	0.0040937
chr9	17510000	17520000	chr9	18860000	18870000	6.37067	8.71436	0.00106871	0.00141459	0.00220507	0.00236542	0.00295067
chr9	17510000	17520000	chr9	18870000	18880000	6.72595	9.96643	0.00122875	0.00109278	0.00129074	0.00240973	0.00297408
chr9	17560000	17570000	chr9	17720000	17730000	6.53294	13.7465	0.00427012	0.00522147	0.00616516	0.00836098	0.00866903
chr9	17560000	17570000	chr9	17730000	17740000	7.18767	11.8946	0.004224	0.00523209	0.0066694	0.00828884	0.0081108
chr9	17570000	17580000	chr9	17710000	17720000	6.19134	20.0434	0.00455812	0.00603933	0.00579823	0.00952858	0.010309
chr9	17570000	17580000	chr9	17720000	17730000	11.5463	23.0277	0.00413128	0.00618047	0.00588576	0.009716	0.0102409
chr9	17570000	17580000	chr9	17730000	17740000	12.2389	18.4015	0.00424553	0.00613601	0.00718884	0.00938084	0.00965087
chr9	17570000	17580000	chr9	17740000	17750000	9.52194	12.0908	0.00429793	0.00606256	0.0075806	0.00842532	0.00830566
chr9	17580000	17590000	chr9	17710000	17720000	5.48065	28.1863	0.00463909	0.00622081	0.00545705	0.0102084	0.011558
chr9	17580000	17590000	chr9	17720000	17730000	9.86936	26.798	0.00434999	0.0066547	0.00591109	0.0102781	0.0112471
chr9	17580000	17590000	chr9	17730000	17740000	10.8676	19.8762	0.00455515	0.00681593	0.007318	0.00995708	0.0105781
chr9	17580000	17590000	chr9	17740000	17750000	8.80131	14.4631	0.00448804	0.00677295	0.00783898	0.00915404	0.00919529
chr9	17590000	17600000	chr9	17720000	17730000	6.81612	24.3782	0.00471715	0.00691007	0.00609258	0.00956958	0.0116343
chr9	17590000	17600000	chr9	17730000	17740000	8.10739	20.6836	0.00475748	0.00711898	0.00674009	0.00947467	0.0112112
chr9	17590000	17600000	chr9	17740000	17750000	6.41765	15.631	0.00463888	0.00702487	0.00745762	0.00900593	0.00989196
chr9	17600000	17610000	chr9	17730000	17740000	5.25163	23.5125	0.00484876	0.00726678	0.00751179	0.00915305	0.0121383
chr9	17620000	17630000	chr9	17780000	17790000	5.29872	10.5763	0.0057113	0.00640059	0.00650655	0.00777647	0.0106662
chr9	18250000	18260000	chr9	19020000	19030000	5.21882	6.97561	0.00776484	0.0070839	0.00487388	0.00601439	0.00401224
chr9	34670000	34680000	chr9	34970000	34980000	6.15925	22.3564	0.00266365	0.00401809	0.00660409	0.00715707	0.00784745
chr9	34670000	34680000	chr9	34980000	34990000	7.05511	24.6443	0.00230632	0.00429466	0.0061204	0.00768673	0.00704542
chr9	34680000	34690000	chr9	34970000	34980000	6.33325	21.5221	0.00309205	0.00402488	0.00643672	0.00724984	0.00833843
chr9	34680000	34690000	chr9	34980000	34990000	6.0954	21.9806	0.00279542	0.00424319	0.00576911	0.00755039	0.0078184
chr9	34680000	34690000	chr9	34990000	35000000	7.84961	25.5357	0.00218811	0.00430688	0.00495179	0.00742134	0.00735506
chr9	34690000	34700000	chr9	34970000	34980000	5.67686	18.1166	0.00329748	0.00443239	0.00521589	0.00727681	0.00840173
chr9	34690000	34700000	chr9	34980000	34990000	5.23708	19.9513	0.00301411	0.00470568	0.00471412	0.0070501	0.00854199
chr9	34690000	34700000	chr9	34990000	35000000	6.90584	20.8202	0.00260153	0.00475492	0.00409986	0.00702509	0.00800524
chr9	34700000	34710000	chr9	34990000	35000000	6.08205	19.5414	0.00270819	0.00491139	0.00408868	0.00610225	0.00838795
chr9	35080000	35090000	chr9	35470000	35480000	6.38941	11.9435	0.00260827	0.00423025	0.00457564	0.0064715	0.00583643
chr9	35090000	35100000	chr9	35460000	35470000	5.6455	14.7853	0.00262883	0.00438658	0.00445981	0.00672227	0.00638031
chr9	35090000	35100000	chr9	35470000	35480000	10.321	12.6306	0.00290891	0.00485948	0.00571794	0.00698052	0.00651231
chr9	35090000	35100000	chr9	35480000	35490000	6.96734	10.416	0.00305895	0.00462833	0.00618183	0.00665261	0.0060925
chr9	35100000	35110000	chr9	35330000	35340000	12.8422	28.4604	0.00192034	0.00339379	0.00532664	0.00616188	0.00733144
chr9	35100000	35110000	chr9	35460000	35470000	6.01977	15.8599	0.00265174	0.00511962	0.00532211	0.00690786	0.00684546
chr9	35100000	35110000	chr9	35470000	35480000	9.86775	14.8373	0.00286042	0.00547002	0.00637474	0.00695794	0.00707393
chr9	35100000	35110000	chr9	35480000	35490000	6.41766	14.0742	0.00289087	0.00511638	0.00651267	0.00685086	0.00679035
chr9	35110000	35120000	chr9	35320000	35330000	11.0369	25.0607	0.00238493	0.00355832	0.00506623	0.00701765	0.00726769
chr9	35110000	35120000	chr9	35330000	35340000	12.1899	29.6981	0.00212631	0.00348192	0.00555177	0.00657431	0.00778796
chr9	35110000	35120000	chr9	35340000	35350000	7.94579	27.8501	0.00209063	0.00374815	0.00554453	0.00637808	0.00770705
chr9	35110000	35120000	chr9	35460000	35470000	8.06076	16.6987	0.0027007	0.00534028	0.00615791	0.00712263	0.00719889
chr9	35110000	35120000	chr9	35470000	35480000	10.7492	16.3732	0.00292386	0.00564697	0.00708549	0.00688401	0.00768942
chr9	35110000	35120000	chr9	35480000	35490000	7.61254	14.2482	0.00305585	0.00530221	0.00705863	0.00652812	0.00743478
chr9	35120000	35130000	chr9	35460000	35470000	7.46848	19.8573	0.00263368	0.00502802	0.0069298	0.00763956	0.00737963
chr9	35120000	35130000	chr9	35470000	35480000	9.90056	17.6456	0.00297926	0.00556681	0.00755371	0.00720164	0.00809915
chr9	35120000	35130000	chr9	35480000	35490000	6.91038	13.2118	0.00335098	0.0054157	0.00724527	0.00636127	0.00812522
chr9	35130000	35140000	chr9	35470000	35480000	7.80983	16.5503	0.00300273	0.00502583	0.00660628	0.00694278	0.0080907
chr9	35270000	35280000	chr9	35390000	35400000	6.39545	16.7254	0.0045236	0.00580856	0.00542242	0.00782571	0.0105105
chr9	35270000	35280000	chr9	35470000	35480000	9.78732	19.2146	0.00308301	0.00415952	0.00623423	0.00761823	0.00794145
chr9	35280000	35290000	chr9	35470000	35480000	7.45894	15.905	0.00342671	0.00406301	0.00648118	0.00699818	0.00798463
chr9	35680000	35690000	chr9	35740000	35750000	6.42346	21.8443	0.00786634	0.00968061	0.0103828	0.0137431	0.0160581
chr9	38060000	38070000	chr9	38350000	38360000	5.70946	7.35674	0.00939058	0.00983079	0.0080187	0.00644466	0.00580286
chr9	38070000	38080000	chr9	38330000	38340000	7.16072	10.6665	0.010754	0.00955	0.00668575	0.0069332	0.00559146
chr9	38070000	38080000	chr9	38340000	38350000	7.20754	10.2708	0.0105104	0.0098296	0.00754834	0.00684579	0.00543975
chr9	68580000	68590000	chr9	68990000	69000000	6.40745	15.2858	0.00362498	0.00763832	0.00729383	0.00707777	0.00879548
chr9	70390000	70400000	chr9	70600000	70610000	6.74146	11.4661	0.0047198	0.00673766	0.00869362	0.00843814	0.00919519
chr9	70400000	70410000	chr9	70580000	70590000	6.16867	10.2579	0.00500206	0.00604363	0.00963991	0.00906277	0.00821523
chr9	70400000	70410000	chr9	70590000	70600000	6.89889	12.7467	0.00502166	0.00654113	0.00999962	0.0092538	0.0092243
chr9	70400000	70410000	chr9	70600000	70610000	8.68849	11.5727	0.00484526	0.00684691	0.00920329	0.00860806	0.00950222
chr9	77430000	77440000	chr9	77720000	77730000	5.56796	8.63785	0.00414664	0.00438932	0.00554612	0.0069631	0.00743156
chr9	77440000	77450000	chr9	77720000	77730000	5.74149	9.06803	0.00401499	0.00423327	0.00577059	0.006974	0.0070395
chr9	77440000	77450000	chr9	77730000	77740000	5.0883	10.3703	0.00458029	0.00421386	0.00583965	0.0073255	0.00800741
chr9	77440000	77450000	chr9	77740000	77750000	5.3403	10.3052	0.00478898	0.00453322	0.00608808	0.00761509	0.00854176
chr9	84430000	84440000	chr9	85730000	85740000	14.8071	8.00278	0.00134206	0.00228334	0.00297376	0.00317933	0.00325185
chr9	84430000	84440000	chr9	85740000	85750000	14.7572	7.88484	0.00141987	0.00240574	0.00298849	0.00364068	0.00318029
chr9	84440000	84450000	chr9	85730000	85740000	13.7468	10.0106	0.0012835	0.00238924	0.00311992	0.00393574	0.00316946
chr9	84440000	84450000	chr9	85740000	85750000	14.6556	10.4914	0.00129319	0.00246101	0.00304531	0.00403552	0.00341614
chr9	84660000	84670000	chr9	85390000	85400000	5.95112	7.77798	0.00278802	0.00315844	0.00284844	0.00543734	0.00461918
chr9	84660000	84670000	chr9	85400000	85410000	8.17068	9.50103	0.00286497	0.00333783	0.00279293	0.0059486	0.00478643
chr9	84660000	84670000	chr9	85410000	85420000	10.8035	10.6321	0.00267666	0.00320927	0.003094	0.00574093	0.00492576
chr9	84660000	84670000	chr9	85420000	85430000	9.41807	9.60475	0.00261416	0.00315754	0.00398118	0.0054624	0.00468125
chr9	84670000	84680000	chr9	85390000	85400000	5.73511	7.72935	0.00275025	0.00346824	0.00261218	0.00543981	0.00466714
chr9	84670000	84680000	chr9	85400000	85410000	9.43155	9.56498	0.00273046	0.00375005	0.002679	0.00596687	0.00461246
chr9	84670000	84680000	chr9	85410000	85420000	12.9027	12.6621	0.0024252	0.00343912	0.00308888	0.00587611	0.00473688
chr9	84670000	84680000	chr9	85420000	85430000	12.116	15.1034	0.00223834	0.00322538	0.00389352	0.00582009	0.00455134
chr9	84670000	84680000	chr9	85430000	85440000	8.82679	10.8394	0.00214602	0.00332094	0.00402855	0.00509432	0.00431764
chr9	84680000	84690000	chr9	85400000	85410000	8.35433	7.75604	0.0025981	0.00385252	0.00278612	0.00551257	0.00438183
chr9	84680000	84690000	chr9	85410000	85420000	11.5839	12.2931	0.00219176	0.00351226	0.00324715	0.00563735	0.00425784
chr9	84680000	84690000	chr9	85420000	85430000	11.3745	15.2271	0.00194458	0.00326432	0.00396628	0.00556814	0.00414382
chr9	84680000	84690000	chr9	85430000	85440000	8.63089	11.8515	0.00190937	0.00319844	0.00426625	0.00505819	0.00390899
chr9	84690000	84700000	chr9	85410000	85420000	10.3422	7.95438	0.00218411	0.00324348	0.00352165	0.0049377	0.00377094
chr9	84690000	84700000	chr9	85420000	85430000	10.0048	11.1432	0.00186859	0.00307921	0.00365731	0.00490138	0.00373686
chr9	84700000	84710000	chr9	85420000	85430000	10.3524	8.31	0.0019248	0.00270674	0.00267847	0.00444791	0.00357778
chr9	84780000	84790000	chr9	85410000	85420000	5.3397	7.18198	0.00202209	0.00310408	0.0033701	0.00457715	0.00339507
chr9	84920000	84930000	chr9	85400000	85410000	5.0571	13.494	0.00181368	0.00367043	0.00395684	0.0043801	0.00469991
chr9	84920000	84930000	chr9	85410000	85420000	7.81367	12.697	0.00202027	0.00373952	0.00434462	0.00530672	0.00474042
chr9	84920000	84930000	chr9	85420000	85430000	8.49173	14.6396	0.00207766	0.00371171	0.00386743	0.00613667	0.00464573
chr9	84930000	84940000	chr9	85400000	85410000	6.16979	21.4347	0.00162002	0.00339643	0.00462356	0.00488143	0.00517461
chr9	84930000	84940000	chr9	85410000	85420000	8.77106	20.5631	0.00178014	0.00356834	0.00459439	0.00583779	0.00513864
chr9	84930000	84940000	chr9	85420000	85430000	8.50422	20.7108	0.0019234	0.00380588	0.00437701	0.00663399	0.00497985
chr9	84940000	84950000	chr9	85410000	85420000	7.72351	21.4954	0.00185758	0.0033551	0.00507219	0.00603942	0.00508518
chr9	84940000	84950000	chr9	85420000	85430000	7.33978	23.4899	0.00190355	0.00353989	0.00490477	0.00668911	0.00515434
chr9	84940000	84950000	chr9	85430000	85440000	6.15826	22.1481	0.00186871	0.00346973	0.00442837	0.00623927	0.00544045
chr9	84970000	84980000	chr9	85410000	85420000	4.99947	16.5274	0.00235484	0.00381589	0.0043471	0.00619851	0.00568143
chr9	84970000	84980000	chr9	85420000	85430000	5.85445	13.2085	0.00233521	0.00420411	0.00464317	0.00582677	0.00536395
chr9	84980000	84990000	chr9	85410000	85420000	6.79342	13.9068	0.00249234	0.0039207	0.00452411	0.00614357	0.00560647
chr9	84980000	84990000	chr9	85420000	85430000	8.08336	13.7368	0.00235695	0.00404032	0.00472656	0.00596266	0.00556462
chr9	84990000	85000000	chr9	85410000	85420000	9.97191	8.05692	0.00284602	0.00407592	0.00446542	0.00565284	0.00516331
chr9	84990000	85000000	chr9	85420000	85430000	10.0442	10.6017	0.00257318	0.00390799	0.00451886	0.00568375	0.00525925
chr9	85000000	85010000	chr9	85420000	85430000	9.68061	10.2844	0.00266249	0.00395865	0.0042939	0.00562615	0.00566749
chr9	85010000	85020000	chr9	85400000	85410000	6.42561	7.10243	0.00268258	0.00369205	0.00352581	0.0049799	0.00498701
chr9	85010000	85020000	chr9	85410000	85420000	9.61332	9.54687	0.00271816	0.00374333	0.00373462	0.00530429	0.00565649
chr9	85010000	85020000	chr9	85420000	85430000	10.1295	13.0152	0.00262284	0.00395062	0.00443069	0.0058246	0.00626882
chr9	85020000	85030000	chr9	85400000	85410000	8.42174	13.5431	0.0023216	0.0036845	0.00394385	0.00485187	0.00556075
chr9	85020000	85030000	chr9	85410000	85420000	11.6088	14.7618	0.00253239	0.00350228	0.00427883	0.00536623	0.00623124
chr9	85020000	85030000	chr9	85420000	85430000	12.4496	17.8869	0.00255662	0.00373323	0.00506544	0.00581537	0.00699753
chr9	85020000	85030000	chr9	85430000	85440000	10.7113	20.7324	0.00223175	0.00369819	0.00517058	0.00600404	0.0069288
chr9	85030000	85040000	chr9	85400000	85410000	5.97716	15.9095	0.00224631	0.00369653	0.00463401	0.00520543	0.0057172
chr9	85030000	85040000	chr9	85410000	85420000	8.73009	15.4644	0.00249657	0.00349086	0.00504969	0.00551725	0.00617338
chr9	85030000	85040000	chr9	85420000	85430000	9.70772	16.0811	0.00266823	0.00361919	0.00554125	0.00559198	0.00685184
chr9	85030000	85040000	chr9	85430000	85440000	8.72494	16.9711	0.00246672	0.00361283	0.00539607	0.00558689	0.0068552
chr9	85040000	85050000	chr9	85410000	85420000	5.06425	12.1557	0.00255556	0.00342345	0.00495939	0.00504427	0.00568936
chr9	85040000	85050000	chr9	85420000	85430000	5.39491	10.9461	0.00279156	0.00338677	0.00498934	0.00480577	0.00608508
chr9	85040000	85050000	chr9	85430000	85440000	5.22667	10.503	0.00268763	0.00335079	0.00496793	0.00461169	0.00590803
chr9	86420000	86430000	chr9	87450000	87460000	6.36428	7.56264	0.00158677	0.00340683	0.00246738	0.00326287	0.00243901
chr9	87510000	87520000	chr9	87660000	87670000	5.09469	7.91688	0.00543016	0.00671737	0.00440778	0.00823246	0.00877626
chr9	87520000	87530000	chr9	87660000	87670000	6.24379	9.45746	0.00546429	0.00605069	0.00489549	0.0079472	0.00945517
chr9	87520000	87530000	chr9	87670000	87680000	5.04264	9.47494	0.00447327	0.0046358	0.00435099	0.00749295	0.00742261
chr9	87530000	87540000	chr9	87660000	87670000	6.89157	11.671	0.00536723	0.00526616	0.00519074	0.00744007	0.00958613
chr9	87540000	87550000	chr9	87660000	87670000	7.1607	12.0908	0.00550003	0.00473113	0.00547477	0.00768562	0.0092634
chr9	88770000	88780000	chr9	88980000	88990000	6.88466	9.55125	0.00382399	0.00353869	0.00400675	0.00693638	0.00571269
chr9	88770000	88780000	chr9	88990000	89000000	6.63066	9.28453	0.00346781	0.00315719	0.00399715	0.0063803	0.00507956
chr9	88780000	88790000	chr9	88980000	88990000	4.97353	9.152	0.00372463	0.00341385	0.0042968	0.00650811	0.00575593
chr9	88790000	88800000	chr9	88980000	88990000	5.19551	7.69637	0.00384454	0.00354056	0.00493454	0.00634576	0.00579148
chr9	90250000	90260000	chr9	90600000	90610000	5.46299	7.87775	0.00395145	0.00423199	0.00492235	0.00502883	0.00736784
chr9	90250000	90260000	chr9	90620000	90630000	5.58579	7.61238	0.00475192	0.00411212	0.00558658	0.00459749	0.00763807
chr9	90260000	90270000	chr9	90600000	90610000	7.68034	9.20318	0.00400865	0.00436253	0.00480709	0.00528233	0.00781201
chr9	90260000	90270000	chr9	90610000	90620000	7.64041	10.2042	0.00417712	0.00412013	0.0044339	0.00470367	0.00791225
chr9	90260000	90270000	chr9	90620000	90630000	8.92823	10.3983	0.00447729	0.00419981	0.00538022	0.00462847	0.00821075
chr9	90260000	90270000	chr9	90630000	90640000	6.25808	7.84119	0.00452459	0.00473559	0.00628486	0.00485686	0.0080743
chr9	90270000	90280000	chr9	90610000	90620000	7.25547	13.8109	0.0040138	0.00407413	0.00377543	0.00469231	0.00841226
chr9	90270000	90280000	chr9	90620000	90630000	8.0144	11.2747	0.00419917	0.00437097	0.00460254	0.00446377	0.00830856
chr9	90270000	90280000	chr9	90630000	90640000	6.71587	7.51944	0.00406484	0.00496766	0.00529321	0.0045062	0.00765794
chr9	90340000	90350000	chr9	90610000	90620000	5.65139	10.1926	0.0041814	0.00415863	0.00593137	0.00601629	0.00813515
chr9	92320000	92330000	chr9	92640000	92650000	5.3048	8.40633	0.00556889	0.00806082	0.00663348	0.00786878	0.0101258
chr9	92320000	92330000	chr9	92710000	92720000	5.32562	12.6323	0.00262609	0.00518661	0.00401869	0.0063864	0.00571937
chr9	92330000	92340000	chr9	92620000	92630000	5.20375	11.7525	0.004826	0.00779318	0.00687393	0.00926156	0.00928439
chr9	92330000	92340000	chr9	92630000	92640000	6.86306	12.5369	0.00502932	0.00846391	0.00686855	0.00894106	0.0101584
chr9	92330000	92340000	chr9	92640000	92650000	7.14271	9.83741	0.00536066	0.00828019	0.00749899	0.00810906	0.010136
chr9	92330000	92340000	chr9	92650000	92660000	8.85282	8.22572	0.00495849	0.00718221	0.00717139	0.00760991	0.00905876
chr9	92330000	92340000	chr9	92660000	92670000	6.12382	8.13024	0.00437573	0.00621095	0.00594287	0.00721199	0.00822826
chr9	92330000	92340000	chr9	92710000	92720000	8.69048	13.4852	0.00277259	0.0047668	0.00342905	0.00640348	0.00630257
chr9	92330000	92340000	chr9	92720000	92730000	8.63646	12.9565	0.00283103	0.00508179	0.00342149	0.00674917	0.00611918
chr9	92330000	92340000	chr9	92730000	92740000	7.54363	12.5163	0.00279884	0.00489304	0.00369935	0.00699511	0.00605559
chr9	92330000	92340000	chr9	92760000	92770000	5.04291	7.62141	0.00321527	0.00437089	0.00704627	0.00552201	0.00545063
chr9	92340000	92350000	chr9	92650000	92660000	5.90588	12.1786	0.00416146	0.00614664	0.00643169	0.00754124	0.00859903
chr9	92340000	92350000	chr9	92710000	92720000	6.41599	10.8694	0.00293148	0.00417461	0.00300013	0.00634818	0.00576557
chr9	92340000	92350000	chr9	92720000	92730000	5.86039	11.2023	0.00288366	0.00441197	0.00279173	0.00645309	0.00569496
chr9	92340000	92350000	chr9	92730000	92740000	5.15005	12.98	0.00255496	0.00441401	0.00330725	0.00659472	0.00578779
chr9	92480000	92490000	chr9	92610000	92620000	10.4032	32.6769	0.00390847	0.00484631	0.00664932	0.0108081	0.0108978
chr9	92480000	92490000	chr9	92620000	92630000	10.2886	36.1864	0.0033271	0.00426713	0.00624031	0.0102113	0.00995004
chr9	92480000	92490000	chr9	92630000	92640000	7.94702	30.1967	0.00317862	0.00413823	0.00562261	0.00929879	0.00888231
chr9	92490000	92500000	chr9	92610000	92620000	9.58428	34.9274	0.00415526	0.00502053	0.00635378	0.0108767	0.0119128
chr9	92490000	92500000	chr9	92620000	92630000	10.717	37.4605	0.00374531	0.00413286	0.00622085	0.010282	0.0107568
chr9	92490000	92500000	chr9	92630000	92640000	8.72121	31.2388	0.00358373	0.0037444	0.00625189	0.00926003	0.0095614
chr9	93180000	93190000	chr9	93240000	93250000	5.37081	9.05375	0.00865773	0.00887992	0.0108855	0.0107478	0.0138001
chr9	94700000	94710000	chr9	94940000	94950000	5.12674	11.2248	0.00356575	0.0041576	0.00650746	0.00614397	0.00721389
chr9	98460000	98470000	chr9	98520000	98530000	5.10333	12.9814	0.00720183	0.00828693	0.0106891	0.0130917	0.0116945
chr9	98470000	98480000	chr9	98530000	98540000	7.76159	14.9705	0.0069602	0.00836506	0.0124358	0.0126102	0.0117708
chr9	99180000	99190000	chr9	100330000	100340000	5.99116	7.54804	0.00575029	0.00437248	0.00369137	0.00354249	0.00281837
chr9	99360000	99370000	chr9	99790000	99800000	6.01574	10.179	0.00416378	0.00529234	0.00679535	0.00656863	0.00785685
chr9	99370000	99380000	chr9	99790000	99800000	5.95974	10.3197	0.00409689	0.00526756	0.00581328	0.00700955	0.00783423
chr9	99370000	99380000	chr9	99800000	99810000	5.12147	9.01391	0.0044897	0.00620073	0.00647511	0.00639059	0.00839156
chr9	110630000	110640000	chr9	111350000	111360000	9.07214	11.8489	0.0019224	0.00276055	0.00307671	0.00482225	0.00474985
chr9	110630000	110640000	chr9	111360000	111370000	8.96047	15.5753	0.00160525	0.00262075	0.00291807	0.00444124	0.00507994
chr9	110640000	110650000	chr9	111350000	111360000	10.16	16.5966	0.00180432	0.0024879	0.0036548	0.00568191	0.00470402
chr9	110640000	110650000	chr9	111360000	111370000	9.72193	17.9517	0.00156796	0.00252081	0.00358828	0.0051297	0.00507537
chr9	110650000	110660000	chr9	111340000	111350000	5.80173	12.7361	0.00217531	0.00254163	0.00331601	0.00574432	0.0043897
chr9	110650000	110660000	chr9	111350000	111360000	9.04946	17.3148	0.00175494	0.00241338	0.00338065	0.0058265	0.00460711
chr9	110650000	110660000	chr9	111360000	111370000	8.17739	15.7761	0.00154936	0.00252389	0.00334541	0.00508931	0.00457928
chr9	113390000	113400000	chr9	113650000	113660000	5.10339	8.04866	0.00385403	0.00501479	0.00401597	0.00767257	0.00609068
chr9	119350000	119360000	chr9	120490000	120500000	5.71162	7.17459	0.00142589	0.0016009	0.00247772	0.00254218	0.00306298
chr9	119360000	119370000	chr9	119960000	119970000	6.65411	7.94681	0.00189277	0.00339934	0.00458515	0.00345254	0.00331159
chr9	119360000	119370000	chr9	120220000	120230000	5.51142	9.95527	0.000986783	0.00198389	0.00268698	0.00281791	0.00229037
chr9	119360000	119370000	chr9	120230000	120240000	5.90118	10.2987	0.00104341	0.00212005	0.00308904	0.00244047	0.00268001
chr9	119370000	119380000	chr9	119930000	119940000	5.022	8.91034	0.00147117	0.00233764	0.0018591	0.00368978	0.0028118
chr9	119370000	119380000	chr9	119940000	119950000	6.99856	9.83466	0.00167348	0.0028702	0.00257296	0.00441598	0.00307557
chr9	119370000	119380000	chr9	119950000	119960000	8.73796	9.19563	0.00188695	0.00345377	0.00300871	0.00448674	0.00342147
chr9	119370000	119380000	chr9	119960000	119970000	7.74089	8.82343	0.00194723	0.00362103	0.00359488	0.00417131	0.00364548
chr9	119370000	119380000	chr9	119970000	119980000	6.68871	8.69801	0.00186759	0.00354644	0.00337897	0.00359719	0.00377824
chr9	119370000	119380000	chr9	120230000	120240000	5.17805	9.56638	0.00109646	0.00233716	0.0031691	0.00255505	0.00261348
chr9	119380000	119390000	chr9	119940000	119950000	8.06094	12.44	0.00165483	0.00258359	0.00241067	0.00459611	0.00325714
chr9	119380000	119390000	chr9	119950000	119960000	8.63829	12.6682	0.00181451	0.0030242	0.00270748	0.00503443	0.00355861
chr9	119380000	119390000	chr9	119960000	119970000	6.60773	11.493	0.00191197	0.00327169	0.00350513	0.00489478	0.00403097
chr9	119380000	119390000	chr9	119970000	119980000	5.73895	11.5148	0.00177656	0.00337305	0.00349214	0.0041953	0.00413017
chr9	119380000	119390000	chr9	120330000	120340000	6.6339	7.02721	0.00174032	0.00293672	0.00202278	0.00388375	0.00263074
chr9	119770000	119780000	chr9	119950000	119960000	13.8862	9.40591	0.00321683	0.00513916	0.00651133	0.00526429	0.0059871
chr9	119770000	119780000	chr9	119960000	119970000	10.7527	9.00372	0.00289372	0.00473669	0.00557438	0.00497723	0.00553349
chr9	119780000	119790000	chr9	119940000	119950000	11.8115	7.87391	0.00407129	0.00505802	0.00831492	0.00579985	0.00643501
chr9	119780000	119790000	chr9	119950000	119960000	15.3483	12.2856	0.00352763	0.00521406	0.00835828	0.00572092	0.00656718
chr9	119780000	119790000	chr9	119960000	119970000	12.9768	12.5759	0.00308457	0.00485507	0.0076583	0.00533169	0.00594056
chr9	119790000	119800000	chr9	119940000	119950000	10.2589	8.63602	0.00424224	0.00527771	0.00852722	0.00674855	0.00689895
chr9	119790000	119800000	chr9	119950000	119960000	13.3912	12.8889	0.00374889	0.00530754	0.00889845	0.00639535	0.00702836
chr9	119790000	119800000	chr9	119960000	119970000	12.1171	11.552	0.00336653	0.00488301	0.00834227	0.00546076	0.00612066
chr9	119800000	119810000	chr9	119940000	119950000	7.94228	9.76009	0.00400529	0.00510203	0.00728126	0.00709999	0.00703927
chr9	119800000	119810000	chr9	119950000	119960000	10.7453	11.8372	0.00368383	0.00497438	0.0076263	0.00680785	0.00695493
chr9	119800000	119810000	chr9	119960000	119970000	9.20199	7.42381	0.00358608	0.0046464	0.00729508	0.00563574	0.00590996
chr9	119810000	119820000	chr9	119940000	119950000	6.80105	7.76636	0.00377703	0.00493261	0.00596579	0.00667813	0.00638827
chr9	119810000	119820000	chr9	119950000	119960000	8.45584	8.97326	0.00357308	0.00467087	0.00586102	0.00642907	0.00623762
chr9	119940000	119950000	chr9	120330000	120340000	4.98715	11.8314	0.0016374	0.00245713	0.00241936	0.00437742	0.0033003
chr9	119950000	119960000	chr9	120480000	120490000	6.93143	8.29629	0.00143954	0.00212958	0.00428005	0.00308692	0.00258867
chr9	119960000	119970000	chr9	120480000	120490000	6.50239	8.52136	0.0014683	0.00216048	0.00432958	0.00311339	0.00255771
chr9	121560000	121570000	chr9	121760000	121770000	6.16185	8.82788	0.00334992	0.00533031	0.00487545	0.00576971	0.00660774
chr9	123090000	123100000	chr9	123240000	123250000	5.96846	15.5639	0.00440369	0.00661086	0.00656304	0.00931079	0.00937615
chr9	123100000	123110000	chr9	123230000	123240000	5.29199	20.5012	0.00442377	0.00645087	0.00681377	0.0106353	0.00966413
chr9	123100000	123110000	chr9	123240000	123250000	7.04534	24.0285	0.00411921	0.00697891	0.0070188	0.0105335	0.0101273
chr9	123100000	123110000	chr9	123330000	123340000	5.0019	13.7981	0.00601502	0.00916557	0.0102292	0.00933956	0.0118971
chr9	123100000	123110000	chr9	123340000	123350000	6.51686	11.2984	0.0066205	0.0098674	0.0109435	0.00963223	0.0120351
chr9	123100000	123110000	chr9	123350000	123360000	5.65436	9.82494	0.00626974	0.00934847	0.0102669	0.00880561	0.0111772
chr9	123110000	123120000	chr9	123230000	123240000	7.6767	21.2813	0.00452064	0.00690916	0.00828978	0.0109088	0.0102586
chr9	123110000	123120000	chr9	123240000	123250000	9.0801	26.8158	0.0041473	0.00704788	0.00851884	0.0111466	0.0108373
chr9	123110000	123120000	chr9	123330000	123340000	5.68173	16.5645	0.00545051	0.00845686	0.0108889	0.0100199	0.011294
chr9	123110000	123120000	chr9	123340000	123350000	7.72497	14.4854	0.00578323	0.00884162	0.0108157	0.0102924	0.0113733
chr9	123110000	123120000	chr9	123350000	123360000	6.66188	12.4065	0.00529489	0.00824866	0.00905169	0.00940387	0.0102791
chr9	123110000	123120000	chr9	123360000	123370000	5.30733	10.9571	0.00437518	0.00658909	0.00711738	0.00817655	0.00842286
chr9	123120000	123130000	chr9	123240000	123250000	5.59432	23.6344	0.00459798	0.00743954	0.00938675	0.0115418	0.0111998
chr9	123120000	123130000	chr9	123340000	123350000	5.92716	15.8197	0.00502305	0.00797841	0.0100023	0.00999532	0.0101931
chr9	123120000	123130000	chr9	123350000	123360000	5.29156	13.4266	0.0045547	0.00732294	0.00763997	0.00891636	0.00907171
chr9	126040000	126050000	chr9	126450000	126460000	7.9974	8.00193	0.00211423	0.00307482	0.00304448	0.00390231	0.004606
chr9	126040000	126050000	chr9	126460000	126470000	6.02516	9.60433	0.00210099	0.00321334	0.00292966	0.00459061	0.00471072
chr9	126050000	126060000	chr9	126450000	126460000	7.59817	9.63841	0.0020383	0.00275641	0.00313326	0.00400228	0.00454745
chr9	126050000	126060000	chr9	126460000	126470000	5.7595	7.82422	0.002209	0.00276398	0.00291342	0.0044143	0.00419084
chr9	127480000	127490000	chr9	127730000	127740000	6.13613	8.78066	0.00386164	0.00517851	0.00816921	0.00659821	0.00638979
chr9	127490000	127500000	chr9	127710000	127720000	6.81223	9.88664	0.00390002	0.00553043	0.00870291	0.00690559	0.00671075
chr9	127490000	127500000	chr9	127720000	127730000	9.23073	12.5477	0.00377258	0.00558302	0.00913374	0.00727719	0.00672972
chr9	127490000	127500000	chr9	127730000	127740000	10.2725	12.0886	0.00369123	0.00526486	0.00870897	0.00701979	0.00656546
chr9	127490000	127500000	chr9	127740000	127750000	6.74202	7.17986	0.00391454	0.00514127	0.0071166	0.00701466	0.00598037
chr9	127500000	127510000	chr9	127720000	127730000	10.8022	12.3144	0.00355798	0.00555058	0.00759945	0.00722107	0.00694648
chr9	127500000	127510000	chr9	127730000	127740000	11.3245	12.0414	0.00357017	0.00529289	0.00749465	0.00741444	0.00668248
chr9	127590000	127600000	chr9	127730000	127740000	5.07907	7.36086	0.00639149	0.00858975	0.0090642	0.0103538	0.00978747
chr9	127730000	127740000	chr9	127900000	127910000	5.87724	15.8594	0.00579463	0.00654987	0.0110938	0.0109147	0.010098
chr9	127740000	127750000	chr9	127900000	127910000	6.09614	16.6309	0.00605404	0.00662097	0.0122984	0.0110476	0.0103648
chr9	127750000	127760000	chr9	127890000	127900000	5.49187	16.8882	0.00553668	0.00621929	0.0111249	0.00993358	0.0101612
chr9	127750000	127760000	chr9	127900000	127910000	7.56954	16.5326	0.00585385	0.00643685	0.0119985	0.0104861	0.0100291
chr9	127750000	127760000	chr9	127910000	127920000	5.11332	13.6022	0.00612318	0.00630123	0.0107515	0.0101761	0.0102185
chr9	127760000	127770000	chr9	127900000	127910000	5.87802	15.4924	0.00559955	0.0065273	0.0105979	0.00987602	0.0101681
chr9	127910000	127920000	chr9	128080000	128090000	5.0047	16.1187	0.0037273	0.00635611	0.00877744	0.00742058	0.00846752
chr9	127910000	127920000	chr9	128090000	128100000	5.06904	18.6665	0.00373645	0.00592327	0.0088045	0.00751829	0.00901208
chr9	127920000	127930000	chr9	128090000	128100000	5.33031	21.7867	0.00441126	0.00713019	0.00970672	0.00966759	0.010463
chr9	127930000	127940000	chr9	128070000	128080000	6.07778	20.8955	0.00510447	0.00817177	0.00991571	0.00938394	0.0124039
chr9	127930000	127940000	chr9	128080000	128090000	7.28266	23.3025	0.00522905	0.00859891	0.0102624	0.0100905	0.0130703
chr9	127930000	127940000	chr9	128090000	128100000	7.2488	26.8546	0.00506249	0.00828574	0.0103317	0.0109453	0.0130245
chr9	127930000	127940000	chr9	128100000	128110000	6.65839	22.7779	0.00519945	0.00791304	0.00940511	0.0112558	0.0122101
chr9	127930000	127940000	chr9	128110000	128120000	5.26847	16.7158	0.00528668	0.00729516	0.0084701	0.0104208	0.0110555
chr9	127940000	127950000	chr9	128060000	128070000	6.67315	16.571	0.00568627	0.00762075	0.00907969	0.0091483	0.0122334
chr9	127940000	127950000	chr9	128070000	128080000	9.11213	22.3539	0.00555515	0.00818723	0.00948668	0.00998015	0.013358
chr9	127940000	127950000	chr9	128080000	128090000	10.9837	25.3409	0.00571001	0.00902623	0.00969609	0.0108988	0.0144218
chr9	127940000	127950000	chr9	128090000	128100000	10.4636	28.3542	0.0055721	0.00905395	0.0104002	0.0116798	0.0144904
chr9	127940000	127950000	chr9	128100000	128110000	8.85157	24.9949	0.00568879	0.00878626	0.0103751	0.0117007	0.0137437
chr9	127940000	127950000	chr9	128110000	128120000	7.27637	18.7465	0.00574105	0.00790832	0.00954644	0.0107889	0.0124672
chr9	127950000	127960000	chr9	128070000	128080000	7.87873	23.0163	0.00590912	0.00791044	0.00887898	0.0100034	0.013938
chr9	127950000	127960000	chr9	128080000	128090000	9.75771	26.4585	0.00572781	0.00879332	0.00870684	0.0106592	0.014548
chr9	127950000	127960000	chr9	128090000	128100000	9.0325	27.0907	0.00565753	0.00907258	0.00897498	0.0113096	0.0143863
chr9	127950000	127960000	chr9	128100000	128110000	7.96604	23.7924	0.00588922	0.00904892	0.00913853	0.0112536	0.0140997
chr9	127950000	127960000	chr9	128110000	128120000	7.26073	16.9578	0.00606742	0.0082468	0.00879208	0.0104803	0.0128565
chr9	127960000	127970000	chr9	128080000	128090000	9.18517	21.8039	0.00596982	0.00895444	0.00806832	0.0101803	0.0141009
chr9	127960000	127970000	chr9	128090000	128100000	7.94598	22.7711	0.00583944	0.00892544	0.00798225	0.0109641	0.0138043
chr9	127960000	127970000	chr9	128100000	128110000	7.96058	21.5399	0.00593814	0.0088705	0.00817407	0.0109656	0.0138996
chr9	127960000	127970000	chr9	128110000	128120000	8.36312	16.0679	0.00603421	0.00812337	0.00803157	0.0103895	0.0127039
chr9	127960000	127970000	chr9	128120000	128130000	5.05347	11.1972	0.00541575	0.00693094	0.00738812	0.00887237	0.010491
chr9	127970000	127980000	chr9	128110000	128120000	5.42346	13.7172	0.0055207	0.00754462	0.0073294	0.0101577	0.0111467
chr9	128160000	128170000	chr9	128220000	128230000	6.51631	27.9024	0.00719422	0.00859234	0.0117726	0.0125246	0.0167278
chr9	128380000	128390000	chr9	128580000	128590000	5.53021	9.60524	0.00394089	0.00560724	0.00777172	0.00795226	0.00564529
chr9	128560000	128570000	chr9	128620000	128630000	8.40897	14.4373	0.0115127	0.0175581	0.0163213	0.0159874	0.0187269
chr9	128570000	128580000	chr9	128630000	128640000	6.97977	11.4689	0.0112413	0.0166889	0.0155721	0.0140759	0.0171993
chr9	129020000	129030000	chr9	129620000	129630000	11.1248	15.3675	0.00156538	0.00225434	0.00315794	0.00466093	0.00461585
chr9	129030000	129040000	chr9	129620000	129630000	6.81618	15.4218	0.00165767	0.00244843	0.00282787	0.00508053	0.00482114
chr9	129120000	129130000	chr9	129500000	129510000	5.20175	9.28839	0.00289886	0.00359289	0.00474053	0.00548748	0.00563908
chr9	129440000	129450000	chr9	129620000	129630000	5.98731	9.69202	0.00319532	0.00441232	0.00397954	0.00701566	0.00525108
chr9	129460000	129470000	chr9	129620000	129630000	5.43113	8.1425	0.00339294	0.00457218	0.00424924	0.0065927	0.00587112
chr9	131750000	131760000	chr9	132160000	132170000	5.19016	7.71564	0.00382345	0.00639914	0.00491858	0.00645433	0.00562863
chr9	131750000	131760000	chr9	132170000	132180000	5.59723	7.52398	0.00392911	0.00624669	0.0040156	0.00677509	0.00558363
chr9	134770000	134780000	chr9	135100000	135110000	7.64253	6.97985	0.00305166	0.00363971	0.00363474	0.0057035	0.00514285
chr9	134780000	134790000	chr9	135080000	135090000	4.97366	8.06712	0.00365555	0.00527856	0.00807661	0.00571372	0.00596285
chr9	134780000	134790000	chr9	135090000	135100000	6.44068	7.3404	0.00325319	0.00419858	0.00629587	0.00552651	0.00569792
chr9	134800000	134810000	chr9	135050000	135060000	8.81588	9.20057	0.00447965	0.00723129	0.00811284	0.00419744	0.00474369
chr9	134800000	134810000	chr9	135060000	135070000	8.3004	12.4978	0.00420422	0.00702472	0.00920234	0.00401832	0.00486295
chr9	134800000	134810000	chr9	135070000	135080000	6.50411	11.8261	0.00404815	0.00628653	0.00987862	0.00442843	0.00517635
chr9	134800000	134810000	chr9	135080000	135090000	6.66931	10.8812	0.00353185	0.00551302	0.00896284	0.00489269	0.00534141
chr9	134800000	134810000	chr9	135400000	135410000	5.01779	8.71052	0.00238786	0.00305779	0.00213311	0.00515629	0.00409286
chr9	134810000	134820000	chr9	135050000	135060000	10.8337	8.86814	0.00430731	0.00717414	0.00783924	0.00446201	0.00469072
chr9	134810000	134820000	chr9	135060000	135070000	10.9604	10.5325	0.00399006	0.00684722	0.0084697	0.00435345	0.00489168
chr9	134810000	134820000	chr9	135070000	135080000	8.12509	9.50301	0.00384033	0.0061397	0.00868143	0.00458311	0.00513693
chr9	134810000	134820000	chr9	135080000	135090000	7.90705	9.25065	0.00332293	0.00533559	0.00774847	0.0047234	0.00518514
chr9	134820000	134830000	chr9	135060000	135070000	8.81035	7.10727	0.00373004	0.00622368	0.00697908	0.00479302	0.00491319
chr9	134930000	134940000	chr9	135070000	135080000	5.04299	8.9058	0.00384183	0.00521486	0.00743903	0.0069762	0.00646078
chr9	134940000	134950000	chr9	135070000	135080000	5.79486	12.8102	0.00394614	0.00545182	0.00849406	0.00776231	0.00737437
chr9	134940000	134950000	chr9	135080000	135090000	5.93394	13.3881	0.0034141	0.00455855	0.00831464	0.00694942	0.00612394
chr9	135100000	135110000	chr9	135160000	135170000	5.2163	8.41259	0.00798642	0.00756063	0.00842572	0.00900161	0.0122135
chr9	135100000	135110000	chr9	135310000	135320000	5.64504	8.30373	0.00562909	0.00599827	0.00748242	0.00679677	0.00963703
chr9	135780000	135790000	chr9	136120000	136130000	5.28642	7.45795	0.00277507	0.00345397	0.00354695	0.00510319	0.005154
chr9	135830000	135840000	chr9	136110000	136120000	5.36346	7.12617	0.00354458	0.00288181	0.00420933	0.00612974	0.00466658
chr9	136400000	136410000	chr9	136460000	136470000	6.01665	10.7581	0.00878167	0.0134569	0.00872291	0.0116233	0.0133281
chr9	136410000	136420000	chr9	136470000	136480000	7.02977	11.4564	0.00818697	0.0130712	0.00734971	0.0109657	0.011994
chr9	136500000	136510000	chr9	136680000	136690000	5.94685	7.64333	0.00470746	0.00591873	0.0065746	0.00854561	0.00754745
chr9	136510000	136520000	chr9	136680000	136690000	8.35974	6.96095	0.00451238	0.0058862	0.00603423	0.0083386	0.00688145
chr9	136860000	136870000	chr9	137000000	137010000	5.71233	17.9319	0.0057238	0.00853461	0.00784298	0.010893	0.0125809
chr9	137030000	137040000	chr9	137090000	137100000	5.07503	15.6468	0.00824097	0.0109331	0.0123265	0.0119457	0.0157914
chr9	137040000	137050000	chr9	137100000	137110000	5.20959	14.3448	0.00831531	0.0107731	0.0112442	0.0121693	0.0155474
chr9	137170000	137180000	chr9	137230000	137240000	5.9408	12.5499	0.0102566	0.0115376	0.0101806	0.0167231	0.0160905
chr9	137240000	137250000	chr9	137430000	137440000	10.6292	23.4606	0.00409503	0.00629529	0.00917856	0.0103344	0.0106033
chr9	137250000	137260000	chr9	137430000	137440000	8.83262	25.7404	0.0044326	0.00668547	0.00764295	0.011392	0.0116906
chr9	137260000	137270000	chr9	137410000	137420000	6.26581	24.7952	0.00511148	0.00748915	0.00983988	0.011696	0.0131778
chr9	137260000	137270000	chr9	137420000	137430000	6.73054	27.2112	0.00496404	0.00738554	0.00857035	0.0123885	0.0130805
chr9	137260000	137270000	chr9	137430000	137440000	7.17534	25.2769	0.00491923	0.00725511	0.00711659	0.0122167	0.012497
chr10	310000	320000	chr10	370000	380000	6.97014	22.2719	0.00827147	0.00979174	0.0113262	0.0132427	0.0171497
chr10	350000	360000	chr10	800000	810000	5.20066	7.47663	0.00324068	0.00555657	0.00518009	0.00616004	0.00518613
chr10	360000	370000	chr10	800000	810000	6.92933	7.82123	0.00323247	0.00572039	0.00551631	0.00606428	0.00515969
chr10	370000	380000	chr10	600000	610000	5.23758	8.79604	0.00395737	0.00635107	0.00816558	0.00690723	0.00586463
chr10	370000	380000	chr10	610000	620000	5.0521	7.68389	0.00429328	0.00630479	0.00823066	0.00753624	0.0058867
chr10	370000	380000	chr10	790000	800000	7.8089	7.57443	0.00351695	0.00538759	0.00667218	0.00657382	0.00527729
chr10	370000	380000	chr10	800000	810000	6.86949	8.90865	0.00322161	0.00561978	0.00608632	0.00625679	0.00519877
chr10	380000	390000	chr10	790000	800000	6.00698	9.42662	0.0033764	0.00497367	0.00669579	0.0070513	0.00556465
chr10	380000	390000	chr10	800000	810000	5.2546	8.6771	0.00324951	0.00500692	0.00621473	0.00648548	0.0053964
chr10	430000	440000	chr10	790000	800000	5.12081	8.48014	0.00362806	0.00572554	0.00660262	0.00591842	0.00688864
chr10	510000	520000	chr10	790000	800000	5.54345	13.434	0.00434346	0.00629809	0.00712285	0.00736274	0.00934733
chr10	510000	520000	chr10	800000	810000	5.29926	14.7314	0.00389753	0.00537112	0.00639337	0.0071461	0.00852095
chr10	520000	530000	chr10	790000	800000	6.78923	11.0326	0.0043173	0.00609326	0.00754871	0.0073993	0.00855784
chr10	520000	530000	chr10	800000	810000	6.55435	13.584	0.00384069	0.00529628	0.00665472	0.00721488	0.00803377
chr10	570000	580000	chr10	790000	800000	5.05156	12.4623	0.00408804	0.00613919	0.00628733	0.00891517	0.00771852
chr10	580000	590000	chr10	790000	800000	5.30237	10.4253	0.00431512	0.00590381	0.00590944	0.00833228	0.0081615
chr10	590000	600000	chr10	790000	800000	6.63337	10.7013	0.00426438	0.00577124	0.00602977	0.00761225	0.00857701
chr10	590000	600000	chr10	800000	810000	5.22936	8.58191	0.00411839	0.00532827	0.00558599	0.00704296	0.00769525
chr10	600000	610000	chr10	790000	800000	7.95552	12.1359	0.00398224	0.00525168	0.00550844	0.00756302	0.00824043
chr10	600000	610000	chr10	800000	810000	5.97749	10.3542	0.00382695	0.00497684	0.00515037	0.00674381	0.00759212
chr10	610000	620000	chr10	670000	680000	11.3288	6.97824	0.0093338	0.0117726	0.0138323	0.0124156	0.0140167
chr10	610000	620000	chr10	790000	800000	5.52227	12.6426	0.0039981	0.0051981	0.00533598	0.0073788	0.00843126
chr10	3200000	3210000	chr10	4760000	4770000	9.49865	7.26777	0.00694992	0.00649213	0.00510711	0.00409442	0.00381916
chr10	3200000	3210000	chr10	4770000	4780000	10.3125	7.528	0.00709925	0.00639919	0.00513259	0.00397758	0.00375938
chr10	9320000	9330000	chr10	10270000	10280000	10.8429	9.28908	0.00119929	0.00269253	0.0031407	0.00309574	0.00203182
chr10	9320000	9330000	chr10	10280000	10290000	15.1364	10.584	0.00118642	0.00274268	0.00377428	0.003049	0.00229223
chr10	9320000	9330000	chr10	10590000	10600000	5.87431	7.16926	0.00135105	0.00295237	0.00326844	0.00262116	0.00231265
chr10	9330000	9340000	chr10	10170000	10180000	8.04163	10.165	0.00151816	0.00298098	0.00275468	0.00440465	0.00298965
chr10	9330000	9340000	chr10	10180000	10190000	8.04675	8.16655	0.00152104	0.00309979	0.00264294	0.00351038	0.00301961
chr10	9330000	9340000	chr10	10190000	10200000	9.38217	7.60193	0.00162691	0.00343632	0.00251977	0.00308524	0.00305014
chr10	9330000	9340000	chr10	10270000	10280000	10.6492	8.49446	0.00163106	0.00332266	0.00362952	0.00370126	0.00268569
chr10	9330000	9340000	chr10	10280000	10290000	14.9442	10.7766	0.00162569	0.00350129	0.00418031	0.00376283	0.00265527
chr10	9330000	9340000	chr10	10290000	10300000	13.2948	7.01462	0.00186292	0.00377546	0.00358379	0.0032794	0.00288641
chr10	9330000	9340000	chr10	10590000	10600000	5.90569	7.06239	0.00160839	0.003411	0.00367304	0.00284702	0.00278316
chr10	9330000	9340000	chr10	10640000	10650000	6.07486	7.36763	0.00164102	0.00256443	0.00257223	0.00307461	0.00366177
chr10	9340000	9350000	chr10	10170000	10180000	6.73644	9.58372	0.00170984	0.00353525	0.00226188	0.0044161	0.0031515
chr10	9340000	9350000	chr10	10180000	10190000	7.07339	7.26254	0.00180516	0.00365639	0.00224906	0.00345546	0.00319618
chr10	9340000	9350000	chr10	10280000	10290000	10.6142	7.08712	0.00200982	0.00376959	0.00379045	0.00354476	0.0026257
chr10	9340000	9350000	chr10	10630000	10640000	5.57181	7.01795	0.00180013	0.00285943	0.00318707	0.00271708	0.00390413
chr10	9350000	9360000	chr10	10630000	10640000	5.11067	8.02452	0.00147482	0.00280529	0.0030367	0.00242559	0.00359041
chr10	9590000	9600000	chr10	10450000	10460000	6.26387	10.1082	0.00150175	0.00325172	0.00286061	0.00394229	0.00305834
chr10	9600000	9610000	chr10	10440000	10450000	6.56288	8.41947	0.00187922	0.00363357	0.00301593	0.00431663	0.00317786
chr10	9600000	9610000	chr10	10450000	10460000	9.01697	10.309	0.00172954	0.00367873	0.0033692	0.00441662	0.00316274
chr10	9600000	9610000	chr10	10460000	10470000	6.17696	9.24769	0.00166937	0.00358288	0.00323266	0.00411916	0.00314912
chr10	9610000	9620000	chr10	10440000	10450000	6.50413	7.01304	0.00191528	0.00351182	0.0028546	0.00392272	0.00298333
chr10	9610000	9620000	chr10	10450000	10460000	9.19445	8.4514	0.001837	0.00358813	0.00339888	0.00429411	0.00304977
chr10	9610000	9620000	chr10	10460000	10470000	6.08068	7.46872	0.00177767	0.00340557	0.0034073	0.00399146	0.00309237
chr10	9890000	9900000	chr10	10180000	10190000	8.29651	7.37226	0.00306122	0.00580424	0.004511	0.00406239	0.00437536
chr10	9920000	9930000	chr10	10600000	10610000	5.58195	7.97945	0.00202913	0.0035149	0.00335335	0.00424722	0.00411307
chr10	10450000	10460000	chr10	11010000	11020000	6.14758	7.69025	0.00313331	0.0050209	0.00415933	0.0022595	0.00304541
chr10	10450000	10460000	chr10	11020000	11030000	7.50519	7.41163	0.00281209	0.00466656	0.00480411	0.00226091	0.00340134
chr10	10720000	10730000	chr10	10990000	11000000	8.70373	8.2335	0.00281606	0.00474738	0.00455622	0.00340864	0.00531876
chr10	10720000	10730000	chr10	11000000	11010000	9.20037	11.25	0.00268971	0.00516577	0.0055423	0.00378611	0.00554591
chr10	10720000	10730000	chr10	11010000	11020000	9.07581	12.6805	0.00245042	0.00504999	0.00557855	0.00390689	0.00514085
chr10	10730000	10740000	chr10	10990000	11000000	8.85915	7.4071	0.00291497	0.0052089	0.00402269	0.00352718	0.00493216
chr10	10730000	10740000	chr10	11000000	11010000	8.23373	9.09341	0.00295463	0.00556044	0.00487093	0.00387201	0.00541086
chr10	10730000	10740000	chr10	11010000	11020000	7.56026	9.81284	0.00278175	0.00541869	0.00512193	0.00392166	0.00514817
chr10	11190000	11200000	chr10	11250000	11260000	5.08691	15.0129	0.00815866	0.010201	0.0115635	0.00988055	0.0150046
chr10	11390000	11400000	chr10	11730000	11740000	6.23342	10.0724	0.0023618	0.00435312	0.00488707	0.0054657	0.00406629
chr10	11390000	11400000	chr10	11740000	11750000	6.42777	11.5929	0.00210209	0.00414856	0.00470253	0.00532064	0.00404205
chr10	11400000	11410000	chr10	11740000	11750000	5.10074	12.8223	0.00217299	0.00415416	0.00515357	0.00550678	0.00426721
chr10	11550000	11560000	chr10	11690000	11700000	7.16115	20.5076	0.00480595	0.00654184	0.00933234	0.0091951	0.0110221
chr10	11550000	11560000	chr10	11700000	11710000	6.14091	17.0066	0.00502662	0.00673372	0.00925012	0.0090708	0.0106592
chr10	11560000	11570000	chr10	11690000	11700000	8.43772	17.207	0.00485193	0.00637728	0.008842	0.00890881	0.0102584
chr10	11560000	11570000	chr10	11700000	11710000	9.19149	15.9401	0.0048523	0.00657912	0.00885242	0.00852219	0.0103758
chr10	11560000	11570000	chr10	11710000	11720000	5.95015	13.5691	0.00468066	0.00649579	0.00842077	0.00826188	0.0098879
chr10	11560000	11570000	chr10	11720000	11730000	4.98522	13.1061	0.00413885	0.00616846	0.00725336	0.00755536	0.00891697
chr10	11570000	11580000	chr10	11700000	11710000	5.8248	14.3587	0.00468772	0.00627722	0.00859244	0.00772294	0.00974173
chr10	15240000	15250000	chr10	15300000	15310000	6.30552	16.5953	0.00795662	0.00978816	0.0130052	0.011832	0.0151285
chr10	15250000	15260000	chr10	15370000	15380000	5.32425	13.9296	0.00650594	0.00613341	0.0091461	0.00874664	0.0118783
chr10	15300000	15310000	chr10	15360000	15370000	7.27304	16.599	0.00832036	0.00977363	0.0110241	0.0124707	0.0159325
chr10	15310000	15320000	chr10	15370000	15380000	10.0585	19.3588	0.00685446	0.00798691	0.0110994	0.0109109	0.0142815
chr10	17910000	17920000	chr10	18120000	18130000	6.05087	11.4846	0.00340339	0.00513401	0.0061138	0.00674742	0.00730165
chr10	23530000	23540000	chr10	24010000	24020000	5.18201	10.3122	0.00202539	0.00350796	0.00413065	0.00343785	0.00505408
chr10	25070000	25080000	chr10	25630000	25640000	8.30616	8.52346	0.00209345	0.00330098	0.00310618	0.00497142	0.00371338
chr10	25070000	25080000	chr10	25640000	25650000	6.0017	8.1922	0.00220058	0.00387374	0.00361111	0.00509847	0.0036226
chr10	25080000	25090000	chr10	25620000	25630000	6.51873	13.162	0.00176421	0.00331795	0.00339266	0.00524902	0.00393646
chr10	25080000	25090000	chr10	25630000	25640000	8.3886	12.2073	0.00197044	0.00351783	0.00353199	0.00546386	0.00399819
chr10	25080000	25090000	chr10	25640000	25650000	6.12538	9.63516	0.00218294	0.00386275	0.00386439	0.00538573	0.00382489
chr10	25090000	25100000	chr10	25630000	25640000	7.82792	13.8704	0.00186952	0.00365951	0.0038691	0.0056346	0.00442709
chr10	25090000	25100000	chr10	25640000	25650000	5.94947	10.8885	0.00211793	0.00390692	0.00375848	0.00537317	0.00440453
chr10	25170000	25180000	chr10	25640000	25650000	5.01037	8.11648	0.00244093	0.00342537	0.00470267	0.0053219	0.00417644
chr10	35440000	35450000	chr10	35500000	35510000	5.72267	11.1398	0.0092294	0.00955166	0.00965847	0.0107065	0.0155358
chr10	42860000	42870000	chr10	43080000	43090000	11.1618	17.5708	0.00542191	0.00888657	0.0111063	0.0117535	0.011719
chr10	42860000	42870000	chr10	43090000	43100000	10.4677	14.9871	0.00556168	0.0094114	0.0105914	0.0108987	0.0116116
chr10	42860000	42870000	chr10	43100000	43110000	11.5412	15.821	0.00516858	0.00947192	0.00954445	0.0100822	0.0113038
chr10	42870000	42880000	chr10	43070000	43080000	12.2994	22.2183	0.00498821	0.00828115	0.0106346	0.0109993	0.0126339
chr10	42870000	42880000	chr10	43080000	43090000	13.2369	20.4085	0.00533606	0.00941847	0.0107183	0.011865	0.0128146
chr10	42870000	42880000	chr10	43090000	43100000	12.1197	16.6334	0.00550829	0.00955523	0.00994929	0.0110563	0.0122872
chr10	42870000	42880000	chr10	43100000	43110000	12.0871	16.278	0.00516498	0.00920388	0.00918749	0.0101328	0.0116889
chr10	42870000	42880000	chr10	43110000	43120000	9.93727	14.7088	0.00474505	0.00787499	0.0089728	0.00875942	0.0109425
chr10	42880000	42890000	chr10	43080000	43090000	8.93341	21.4441	0.00485373	0.00908515	0.00950817	0.010749	0.0126628
chr10	42880000	42890000	chr10	43090000	43100000	8.74665	20.8065	0.00467285	0.00865376	0.00858742	0.0101228	0.0121356
chr10	42880000	42890000	chr10	43100000	43110000	8.85451	20.1355	0.00426507	0.00787296	0.00823905	0.0091187	0.0111832
chr10	60260000	60270000	chr10	60400000	60410000	5.72736	21.5334	0.00460901	0.00729211	0.00871485	0.00936121	0.0106339
chr10	60270000	60280000	chr10	60390000	60400000	8.76893	24.7822	0.00535628	0.00748111	0.00970223	0.0107249	0.0123666
chr10	60270000	60280000	chr10	60400000	60410000	7.37001	24.8415	0.00506794	0.00721452	0.00950655	0.0101548	0.011886
chr10	60270000	60280000	chr10	60410000	60420000	6.80659	22.2747	0.00512564	0.00728313	0.00864049	0.00997165	0.0117245
chr10	60270000	60280000	chr10	60420000	60430000	6.4411	18.2576	0.0051599	0.00728573	0.008724	0.00992119	0.0110431
chr10	60270000	60280000	chr10	60430000	60440000	5.00891	14.1427	0.00485516	0.0065519	0.00757355	0.00928432	0.00969854
chr10	60280000	60290000	chr10	60420000	60430000	5.02466	20.7323	0.0049541	0.00701093	0.00920687	0.0101047	0.0109059
chr10	60350000	60360000	chr10	60410000	60420000	6.86178	20.1731	0.0081254	0.00915786	0.00971881	0.0113715	0.0158984
chr10	60360000	60370000	chr10	60420000	60430000	7.71434	19.7094	0.00718562	0.00851674	0.00824773	0.0102461	0.0145834
chr10	60370000	60380000	chr10	60430000	60440000	6.58884	12.5014	0.006546	0.00740491	0.00684975	0.00908821	0.0120507
chr10	60440000	60450000	chr10	60600000	60610000	6.43383	10.7195	0.00510516	0.005977	0.00757043	0.007086	0.00962414
chr10	60450000	60460000	chr10	60590000	60600000	5.64524	17.2485	0.0050256	0.00722057	0.00955887	0.0073113	0.0111569
chr10	60450000	60460000	chr10	60600000	60610000	7.30685	14.1616	0.00546481	0.00690642	0.00960513	0.00708242	0.011009
chr10	60450000	60460000	chr10	60610000	60620000	7.65634	7.62861	0.00630006	0.00705143	0.00957063	0.0074821	0.0103446
chr10	60460000	60470000	chr10	60520000	60530000	10.88	28.7718	0.00531064	0.00736147	0.0102897	0.0114936	0.0129026
chr10	60460000	60470000	chr10	60590000	60600000	4.96945	12.7474	0.00551874	0.00764479	0.00930402	0.00772096	0.0108325
chr10	60460000	60470000	chr10	60600000	60610000	5.50682	12.4888	0.0056255	0.00719458	0.00908997	0.00710221	0.0109245
chr10	60460000	60470000	chr10	60610000	60620000	5.56978	8.22523	0.00610326	0.00710715	0.00907198	0.00734098	0.0103599
chr10	70890000	70900000	chr10	71210000	71220000	6.11985	7.32517	0.00349768	0.00447838	0.00546716	0.00579988	0.00627298
chr10	70900000	70910000	chr10	71210000	71220000	6.75885	8.43326	0.00395266	0.00542053	0.00585714	0.00619062	0.00730621
chr10	70910000	70920000	chr10	71200000	71210000	9.69153	9.12198	0.00425256	0.0060879	0.0061185	0.00657758	0.00799715
chr10	70910000	70920000	chr10	71210000	71220000	8.21684	11.1601	0.00424171	0.00623615	0.00631842	0.00681662	0.00843172
chr10	70910000	70920000	chr10	71220000	71230000	5.46946	7.68429	0.00448138	0.0063973	0.00639768	0.00709099	0.00769039
chr10	70920000	70930000	chr10	71200000	71210000	7.72027	7.94685	0.00477348	0.00602649	0.00673967	0.00730071	0.0084324
chr10	70920000	70930000	chr10	71210000	71220000	6.50678	8.63643	0.00470015	0.00633754	0.00632059	0.00729964	0.00865494
chr10	70930000	70940000	chr10	71210000	71220000	5.06989	8.12434	0.0045591	0.00612291	0.00659054	0.00700683	0.00829583
chr10	77150000	77160000	chr10	77400000	77410000	5.33373	12.4205	0.00333397	0.00402185	0.00488572	0.00661612	0.00628751
chr10	77150000	77160000	chr10	77410000	77420000	6.78514	13.9961	0.00323218	0.00368903	0.00503298	0.00645679	0.00655861
chr10	77150000	77160000	chr10	77420000	77430000	6.72792	12.7645	0.00319467	0.00378109	0.00543017	0.00645852	0.006425
chr10	77150000	77160000	chr10	77430000	77440000	5.64853	11.132	0.00308965	0.00407138	0.00592722	0.00630583	0.005918
chr10	77150000	77160000	chr10	77480000	77490000	6.19944	18.7277	0.00313117	0.0043933	0.00339184	0.00568822	0.00808127
chr10	77150000	77160000	chr10	77490000	77500000	9.24471	16.5187	0.00307544	0.00430831	0.00348473	0.0057928	0.00744974
chr10	77150000	77160000	chr10	77500000	77510000	7.73846	9.81586	0.00327621	0.00421965	0.00370115	0.0060679	0.00631118
chr10	77150000	77160000	chr10	77520000	77530000	7.19609	7.80412	0.00346744	0.003624	0.00463794	0.00586992	0.00584948
chr10	77150000	77160000	chr10	77530000	77540000	6.70013	11.5421	0.0032933	0.0032566	0.00407334	0.00597947	0.00616786
chr10	77160000	77170000	chr10	77270000	77280000	7.64761	15.5252	0.00407104	0.00524235	0.00761381	0.00826619	0.0080397
chr10	77160000	77170000	chr10	77280000	77290000	6.36677	15.0599	0.00413408	0.00506977	0.00689816	0.0078852	0.0084165
chr10	77160000	77170000	chr10	77330000	77340000	5.27441	15.8957	0.00415653	0.00503324	0.00637897	0.00767325	0.00864264
chr10	77160000	77170000	chr10	77400000	77410000	5.02643	13.1589	0.0041744	0.00445151	0.00534685	0.00801278	0.00699557
chr10	77160000	77170000	chr10	77410000	77420000	6.79969	15.6611	0.00396767	0.0039994	0.00532309	0.00800478	0.00698735
chr10	77160000	77170000	chr10	77420000	77430000	6.83535	13.806	0.00389466	0.00386854	0.00571906	0.00763614	0.0068107
chr10	77160000	77170000	chr10	77430000	77440000	5.32568	9.86332	0.00387709	0.00432313	0.0062614	0.00723704	0.00637226
chr10	77160000	77170000	chr10	77480000	77490000	6.28702	18.2395	0.00372515	0.00458782	0.00379487	0.00650334	0.00862978
chr10	77160000	77170000	chr10	77490000	77500000	9.69036	16.5681	0.0036023	0.00452362	0.00393541	0.00669735	0.0080707
chr10	77160000	77170000	chr10	77500000	77510000	8.34416	11.1378	0.00377329	0.00446919	0.00432562	0.00690312	0.00704186
chr10	77160000	77170000	chr10	77510000	77520000	5.59093	7.43011	0.0038239	0.00430366	0.00510961	0.00631274	0.00631292
chr10	77160000	77170000	chr10	77520000	77530000	7.31658	10.7709	0.00369111	0.00411686	0.00601251	0.00613152	0.00691705
chr10	77160000	77170000	chr10	77530000	77540000	6.95699	16.0564	0.00335803	0.00378453	0.0052516	0.00630959	0.0074119
chr10	77170000	77180000	chr10	77280000	77290000	7.4416	17.7102	0.00454349	0.00574687	0.00855594	0.00896525	0.00950184
chr10	77170000	77180000	chr10	77310000	77320000	5.1239	16.6148	0.00466938	0.00560151	0.00711334	0.00821862	0.00976667
chr10	77170000	77180000	chr10	77320000	77330000	5.76296	16.719	0.00468775	0.00598361	0.00714659	0.00806394	0.00996826
chr10	77170000	77180000	chr10	77330000	77340000	6.24343	18.7756	0.00443649	0.00611159	0.00711872	0.0085808	0.00973611
chr10	77170000	77180000	chr10	77400000	77410000	5.86809	14.4802	0.00455331	0.00474538	0.00580045	0.00866253	0.00787594
chr10	77170000	77180000	chr10	77410000	77420000	6.99311	16.234	0.00421412	0.00441678	0.00578787	0.0085482	0.00751686
chr10	77170000	77180000	chr10	77420000	77430000	7.02935	14.1981	0.0041895	0.00407337	0.00557226	0.00813174	0.00714531
chr10	77170000	77180000	chr10	77430000	77440000	4.99164	9.61375	0.0042617	0.00455948	0.00554508	0.00769691	0.00678227
chr10	77170000	77180000	chr10	77490000	77500000	7.19762	11.8945	0.00405818	0.00450606	0.00438942	0.00689414	0.00771055
chr10	77170000	77180000	chr10	77500000	77510000	6.77826	8.18991	0.00417551	0.00441386	0.00471394	0.00673118	0.00696892
chr10	77170000	77180000	chr10	77520000	77530000	5.97992	8.79571	0.00387591	0.00468155	0.00625651	0.00594763	0.00718153
chr10	77170000	77180000	chr10	77530000	77540000	5.7929	13.0736	0.00356806	0.00444878	0.00553502	0.00638727	0.00764506
chr10	77190000	77200000	chr10	77250000	77260000	6.75282	7.43299	0.00811469	0.00685915	0.0112987	0.0101326	0.0106707
chr10	77250000	77260000	chr10	77310000	77320000	5.91309	9.22575	0.00923255	0.00798653	0.00973662	0.00931316	0.0134248
chr10	77480000	77490000	chr10	77610000	77620000	4.96819	15.1088	0.00563571	0.0071331	0.00850675	0.00854029	0.0116384
chr10	77490000	77500000	chr10	77610000	77620000	6.40915	14.7711	0.00615831	0.00733347	0.00960777	0.00899691	0.0120742
chr10	77500000	77510000	chr10	77620000	77630000	5.93066	15.9212	0.00626507	0.00729499	0.00930851	0.00863104	0.012531
chr10	77550000	77560000	chr10	77610000	77620000	7.80319	14.145	0.00822402	0.00829709	0.0115253	0.0119865	0.0141121
chr10	78050000	78060000	chr10	78170000	78180000	11.0324	9.50679	0.00857608	0.0061583	0.00522333	0.00694993	0.00480208
chr10	78050000	78060000	chr10	78180000	78190000	8.4204	8.80869	0.00809116	0.00568621	0.00467793	0.00721495	0.00484046
chr10	78050000	78060000	chr10	78190000	78200000	6.34234	8.24634	0.0075473	0.00552486	0.00387763	0.00756029	0.00477765
chr10	78050000	78060000	chr10	78410000	78420000	14.9966	7.2309	0.00580943	0.00363295	0.00371846	0.00382909	0.0036256
chr10	78050000	78060000	chr10	78420000	78430000	12.7693	7.33637	0.00588723	0.0038246	0.0041455	0.00370613	0.00339239
chr10	78060000	78070000	chr10	78420000	78430000	7.04321	6.97708	0.00606601	0.0041447	0.00368205	0.00380033	0.00346755
chr10	85620000	85630000	chr10	86370000	86380000	5.42756	8.37149	0.00191798	0.00236872	0.00338136	0.00416186	0.00365932
chr10	85770000	85780000	chr10	86210000	86220000	5.2483	10.2206	0.00205484	0.00350347	0.00325457	0.00531696	0.00347716
chr10	86080000	86090000	chr10	86340000	86350000	5.65453	7.87274	0.00330653	0.00454365	0.00515918	0.00499147	0.00634829
chr10	86080000	86090000	chr10	86350000	86360000	6.19533	7.52046	0.00365999	0.00464429	0.00572257	0.00452871	0.00678968
chr10	86080000	86090000	chr10	86360000	86370000	5.81423	8.46395	0.00342594	0.0041641	0.00582808	0.00403208	0.00647765
chr10	86080000	86090000	chr10	86370000	86380000	5.54002	7.67052	0.0028574	0.00346408	0.00581644	0.00342989	0.00532996
chr10	93050000	93060000	chr10	93340000	93350000	6.01102	7.35588	0.00422118	0.00572821	0.00702361	0.00746505	0.00664267
chr10	93060000	93070000	chr10	93310000	93320000	6.86527	10.021	0.00508868	0.0060882	0.0101833	0.0093382	0.00722816
chr10	93060000	93070000	chr10	93320000	93330000	7.42728	14.8052	0.00472679	0.00576892	0.0112955	0.00948002	0.00710323
chr10	93060000	93070000	chr10	93330000	93340000	9.78787	14.8056	0.00433863	0.00597639	0.0104421	0.00898185	0.00693244
chr10	93060000	93070000	chr10	93340000	93350000	10.0928	12.9129	0.00418477	0.0057623	0.00880006	0.00836998	0.0072398
chr10	93060000	93070000	chr10	93350000	93360000	6.74507	10.5521	0.00416672	0.00542498	0.00816536	0.00759748	0.00729253
chr10	93070000	93080000	chr10	93310000	93320000	7.75671	11.6279	0.00506876	0.00642839	0.0104695	0.00993314	0.00751038
chr10	93070000	93080000	chr10	93320000	93330000	8.24791	15.6383	0.00466159	0.0060507	0.0109909	0.0100277	0.00756083
chr10	93070000	93080000	chr10	93330000	93340000	10.3101	17.4957	0.00421306	0.00623997	0.010357	0.00963469	0.00762295
chr10	93070000	93080000	chr10	93340000	93350000	9.59876	14.8439	0.00425214	0.0062148	0.00901263	0.00915807	0.0079071
chr10	93070000	93080000	chr10	93350000	93360000	5.69141	10.6896	0.00440833	0.00582701	0.00900635	0.00808649	0.00763869
chr10	93080000	93090000	chr10	93330000	93340000	5.41331	15.1168	0.00426427	0.0058141	0.00857743	0.00953852	0.0075067
chr10	96390000	96400000	chr10	96630000	96640000	8.1126	7.45254	0.00327454	0.00541976	0.00475583	0.00623646	0.00535771
chr10	96630000	96640000	chr10	97210000	97220000	5.29624	8.60689	0.00187055	0.00369748	0.00360052	0.00392092	0.00394033
chr10	97030000	97040000	chr10	97180000	97190000	5.46034	8.10928	0.00629291	0.00827603	0.0104984	0.00823409	0.0103466
chr10	97040000	97050000	chr10	97170000	97180000	5.71288	18.1663	0.00536916	0.00864217	0.0101642	0.00820571	0.0114688
chr10	97050000	97060000	chr10	97110000	97120000	5.57931	11.3605	0.00822736	0.0105092	0.0115092	0.0125488	0.0138076
chr10	101060000	101070000	chr10	101750000	101760000	7.83097	10.508	0.00191281	0.00285924	0.00525916	0.0042328	0.00405231
chr10	101300000	101310000	chr10	101560000	101570000	8.01939	7.04429	0.0045863	0.00508252	0.00514254	0.00588965	0.00787771
chr10	101310000	101320000	chr10	101560000	101570000	5.72692	7.94605	0.00420734	0.00469571	0.00514918	0.00581353	0.00757452
chr10	101590000	101600000	chr10	101760000	101770000	7.16988	7.63198	0.00504305	0.00608252	0.00608807	0.00746226	0.00884747
chr10	101600000	101610000	chr10	101750000	101760000	7.13845	8.55288	0.00484192	0.0062661	0.00622145	0.00793681	0.00892908
chr10	101600000	101610000	chr10	101760000	101770000	11.4233	8.92463	0.00507562	0.00661098	0.00729796	0.00798459	0.00934066
chr10	101600000	101610000	chr10	101770000	101780000	11.9859	9.28155	0.00509457	0.00662755	0.00877907	0.00803013	0.00905603
chr10	101600000	101610000	chr10	101780000	101790000	8.11984	8.02552	0.0051144	0.00632684	0.00920228	0.0072627	0.00861258
chr10	101610000	101620000	chr10	101670000	101680000	5.05708	7.71586	0.00784702	0.00960507	0.0109172	0.010177	0.0128118
chr10	101610000	101620000	chr10	101750000	101760000	8.16016	10.2507	0.0050242	0.00621331	0.00642181	0.00797286	0.00966501
chr10	101610000	101620000	chr10	101760000	101770000	12.0681	10.2005	0.0051202	0.00643146	0.00770463	0.00831871	0.00967388
chr10	101610000	101620000	chr10	101770000	101780000	12.9364	12.1008	0.00485345	0.00632024	0.00928764	0.00804728	0.00934093
chr10	101610000	101620000	chr10	101780000	101790000	10.091	11.7824	0.00455753	0.00609494	0.0089321	0.00703662	0.00895289
chr10	101620000	101630000	chr10	101680000	101690000	5.84324	11.7154	0.00737388	0.00909491	0.00973313	0.0111086	0.0132968
chr10	101620000	101630000	chr10	101750000	101760000	5.11108	9.70597	0.00514798	0.00592396	0.00660925	0.00772763	0.00950102
chr10	101620000	101630000	chr10	101760000	101770000	6.78247	11.0059	0.00502745	0.00589602	0.00705427	0.00824329	0.00945064
chr10	101620000	101630000	chr10	101770000	101780000	9.52195	12.5322	0.0046539	0.0057318	0.00780891	0.00801632	0.00911234
chr10	101620000	101630000	chr10	101780000	101790000	6.67115	11.7842	0.00416546	0.0057699	0.00733531	0.00725344	0.00843343
chr10	101820000	101830000	chr10	101940000	101950000	5.69656	18.8725	0.00512637	0.0060991	0.00682854	0.0090897	0.0113835
chr10	101830000	101840000	chr10	101980000	101990000	7.03355	15.8384	0.00737533	0.0133672	0.0101681	0.0124383	0.011992
chr10	101830000	101840000	chr10	101990000	102000000	5.80478	14.134	0.00870431	0.0150267	0.0112019	0.0135777	0.0130469
chr10	101830000	101840000	chr10	102000000	102010000	5.40433	9.95038	0.00986224	0.015517	0.0108466	0.0141994	0.0132976
chr10	101840000	101850000	chr10	101980000	101990000	6.66151	14.2151	0.00809054	0.0140422	0.0109858	0.0130113	0.0123381
chr10	101840000	101850000	chr10	101990000	102000000	5.35951	14.1039	0.00922794	0.0157904	0.0119631	0.0141024	0.0135549
chr10	102140000	102150000	chr10	102400000	102410000	6.18947	13.0185	0.00541803	0.00839927	0.00932227	0.00988874	0.0110007
chr10	102140000	102150000	chr10	102410000	102420000	6.12765	11.4218	0.00546645	0.008207	0.00919224	0.00932605	0.0107016
chr10	102140000	102150000	chr10	102420000	102430000	5.11925	11.5252	0.0049554	0.0077785	0.00900985	0.0087606	0.0097817
chr10	102140000	102150000	chr10	102450000	102460000	5.57729	8.70182	0.00429884	0.00617659	0.0075616	0.00820165	0.00748667
chr10	102140000	102150000	chr10	102460000	102470000	7.36502	11.7287	0.00384811	0.00593969	0.0066389	0.00837986	0.00764426
chr10	102150000	102160000	chr10	102400000	102410000	4.97048	17.0689	0.00547087	0.00863794	0.0111517	0.0112219	0.011483
chr10	102150000	102160000	chr10	102450000	102460000	5.47488	10.2456	0.00456231	0.00652722	0.00686977	0.00869013	0.00861674
chr10	102150000	102160000	chr10	102460000	102470000	5.13106	11.1161	0.00423805	0.00628417	0.00668437	0.00887862	0.00794916
chr10	102150000	102160000	chr10	102470000	102480000	5.45834	14.8079	0.00369817	0.00606329	0.00686723	0.00871603	0.00768978
chr10	102160000	102170000	chr10	102440000	102450000	5.20669	15.6518	0.00429592	0.0065763	0.00689678	0.00742456	0.0101426
chr10	102160000	102170000	chr10	102450000	102460000	5.97953	14.2473	0.00424971	0.00619973	0.00641464	0.00824392	0.0094795
chr10	102170000	102180000	chr10	102450000	102460000	7.57167	18.7612	0.0037326	0.00517685	0.00684339	0.00688539	0.00955129
chr10	103390000	103400000	chr10	103450000	103460000	6.23016	20.4105	0.00683383	0.00786839	0.00965584	0.0106306	0.0143433
chr10	103400000	103410000	chr10	103460000	103470000	5.1021	17.9462	0.00799832	0.00835043	0.00878631	0.0114596	0.015221
chr10	103410000	103420000	chr10	103470000	103480000	5.57079	18.0477	0.00924848	0.00850136	0.00915366	0.0133348	0.0163811
chr10	103420000	103430000	chr10	103480000	103490000	5.6134	17.8343	0.0090153	0.00751824	0.00923765	0.012595	0.0155381
chr10	103490000	103500000	chr10	103550000	103560000	5.72682	12.7709	0.00976368	0.0106872	0.0137469	0.0135187	0.0167577
chr10	103500000	103510000	chr10	103560000	103570000	7.517	14.2353	0.00868084	0.0103504	0.0149944	0.0134172	0.0151871
chr10	103610000	103620000	chr10	103670000	103680000	8.08491	15.8104	0.0119169	0.0111367	0.0130004	0.014651	0.0195042
chr10	103620000	103630000	chr10	103680000	103690000	10.4264	14.1826	0.0109268	0.0115744	0.0111829	0.0129824	0.0185838
chr10	103630000	103640000	chr10	103690000	103700000	5.29959	8.00288	0.00997742	0.0109985	0.0116081	0.0121807	0.0156492
chr10	110310000	110320000	chr10	112160000	112170000	7.16272	7.09187	0.00104518	0.00242231	0.00069576	0.00147722	0.00140176
chr10	110320000	110330000	chr10	112150000	112160000	5.77946	7.01353	0.000907178	0.00209637	0.000901822	0.0018598	0.00111791
chr10	110320000	110330000	chr10	112160000	112170000	5.17853	7.32577	0.000881921	0.00204043	0.000660421	0.0016497	0.000996991
chr10	110350000	110360000	chr10	110490000	110500000	5.01705	9.20514	0.0061465	0.00697229	0.00901433	0.00990953	0.0101729
chr10	110350000	110360000	chr10	110500000	110510000	5.10315	10.7206	0.00576561	0.00677834	0.00991174	0.00962367	0.00991909
chr10	110360000	110370000	chr10	110490000	110500000	5.30872	12.3412	0.00603205	0.00614552	0.00953006	0.00926619	0.0105324
chr10	110360000	110370000	chr10	110500000	110510000	5.01039	12.8655	0.00560786	0.00605573	0.0100584	0.00849523	0.0101699
chr10	113960000	113970000	chr10	114020000	114030000	6.83157	9.07322	0.00784645	0.00680058	0.0111774	0.0121444	0.0101118
chr10	116670000	116680000	chr10	116730000	116740000	10.8866	13.8697	0.00791256	0.00788717	0.0110234	0.0116364	0.0136808
chr10	116680000	116690000	chr10	116740000	116750000	12.503	16.6704	0.00801611	0.0084235	0.0119353	0.0129954	0.014408
chr10	116690000	116700000	chr10	116750000	116760000	5.81137	11.4751	0.00815326	0.00819319	0.0102873	0.0113929	0.0134814
chr10	116890000	116900000	chr10	117180000	117190000	5.59312	8.81302	0.00435598	0.00436858	0.00187142	0.006352	0.00665179
chr10	120950000	120960000	chr10	121590000	121600000	6.276	8.05038	0.00641797	0.00612481	0.00571043	0.004718	0.00296912
chr10	120950000	120960000	chr10	121840000	121850000	5.04485	12.2461	0.00278129	0.00358933	0.00390872	0.00629121	0.00555791
chr10	120960000	120970000	chr10	121830000	121840000	6.06891	13.9988	0.00252708	0.00287614	0.00421655	0.00546204	0.0057051
chr10	120960000	120970000	chr10	121840000	121850000	7.49403	15.5157	0.0023088	0.00314838	0.00387552	0.00581223	0.00542878
chr10	121070000	121080000	chr10	121290000	121300000	11.0363	8.41615	0.00733965	0.00541254	0.0051479	0.00429986	0.00429171
chr10	123130000	123140000	chr10	123370000	123380000	5.47494	7.30125	0.00929367	0.00823281	0.00511468	0.00652234	0.00583523
chr10	123590000	123600000	chr10	123650000	123660000	7.605	8.80024	0.00610943	0.00757571	0.0108624	0.00901803	0.00901999
chr10	123650000	123660000	chr10	123850000	123860000	6.40377	7.92772	0.00473662	0.00504664	0.00907666	0.00764605	0.00654955
chr10	123650000	123660000	chr10	123860000	123870000	7.93236	6.97285	0.00500107	0.00520758	0.00957692	0.0073742	0.00616714
chr10	123650000	123660000	chr10	123880000	123890000	9.57149	8.21847	0.00428403	0.00504004	0.00832138	0.00731573	0.00580189
chr10	123650000	123660000	chr10	123890000	123900000	5.81108	9.66531	0.00405263	0.00501551	0.00821409	0.00729099	0.00621641
chr10	123650000	123660000	chr10	123980000	123990000	6.51877	11.1687	0.00347596	0.00339866	0.00410211	0.00494049	0.0066966
chr10	123660000	123670000	chr10	123770000	123780000	8.41102	7.32685	0.00505911	0.00636443	0.00585483	0.0079987	0.00825514
chr10	123660000	123670000	chr10	123880000	123890000	7.43194	8.44203	0.0041272	0.00549711	0.00816361	0.00742124	0.00622275
chr10	123660000	123670000	chr10	123970000	123980000	5.36231	8.69948	0.00395231	0.00460196	0.00635761	0.0065874	0.00688497
chr10	123660000	123670000	chr10	123980000	123990000	6.07761	11.8355	0.00327263	0.00374303	0.00512536	0.00523725	0.00684513
chr10	123670000	123680000	chr10	123870000	123880000	5.46608	7.57725	0.00435982	0.00586779	0.0083088	0.007105	0.00684968
chr10	123760000	123770000	chr10	123880000	123890000	7.86058	10.2408	0.00452103	0.00655094	0.00918078	0.00673077	0.00831834
chr10	123770000	123780000	chr10	123960000	123970000	5.75673	7.75021	0.00365403	0.00382288	0.0058266	0.00579747	0.00628765
chr10	124550000	124560000	chr10	124670000	124680000	5.28972	9.68727	0.00675259	0.00743861	0.00591938	0.00876864	0.011232
chr10	128290000	128300000	chr10	128430000	128440000	7.82167	13.186	0.00516422	0.00849684	0.00551549	0.00500635	0.00372528
chr10	130160000	130170000	chr10	131860000	131870000	5.51697	7.9982	0.00344853	0.00285347	0.00113135	0.00214858	0.00129007
chr10	130160000	130170000	chr10	131870000	131880000	5.14479	7.44026	0.00343216	0.00306036	0.00112333	0.0022151	0.00138486
chr10	130170000	130180000	chr10	131780000	131790000	5.29759	7.80716	0.0035628	0.00298267	0.00114848	0.00224889	0.00138358
chr10	130170000	130180000	chr10	131860000	131870000	5.37443	8.12016	0.00405632	0.00383644	0.00168817	0.0024999	0.0016998
chr10	130180000	130190000	chr10	131780000	131790000	5.38321	8.20559	0.00404288	0.00351967	0.00186344	0.00240515	0.0015035
chr10	130180000	130190000	chr10	131860000	131870000	7.07364	7.94593	0.00480494	0.00445362	0.00243041	0.00292024	0.00216607
chr10	130180000	130190000	chr10	131870000	131880000	6.24928	7.71891	0.00511904	0.00472191	0.00280628	0.00320006	0.00210606
chr10	130190000	130200000	chr10	131780000	131790000	5.58129	7.74659	0.00431558	0.00370204	0.00245011	0.00228248	0.00176742
chr10	130190000	130200000	chr10	131860000	131870000	7.74826	6.99505	0.00492941	0.00464015	0.00267419	0.0030238	0.00246332
chr10	131390000	131400000	chr10	131860000	131870000	6.55129	7.13913	0.00216071	0.00409444	0.00269654	0.00319611	0.00393416
chr10	132200000	132210000	chr10	132400000	132410000	6.47613	8.30137	0.00503666	0.00718205	0.00547547	0.00694699	0.0090187
chr10	132210000	132220000	chr10	132390000	132400000	5.22954	9.5463	0.0059584	0.00775497	0.00736754	0.00863861	0.0107862
chr10	132210000	132220000	chr10	132400000	132410000	8.4286	12.5575	0.00544842	0.00724412	0.00556153	0.00742549	0.0107535
chr10	132210000	132220000	chr10	132410000	132420000	5.27625	12.7633	0.00495694	0.00673704	0.00507069	0.00670329	0.009897
chr10	132220000	132230000	chr10	132280000	132290000	5.93344	17.9694	0.00938859	0.0113008	0.0121455	0.0128495	0.0174524
chr10	132220000	132230000	chr10	132390000	132400000	5.47636	11.6205	0.00580764	0.00794917	0.0076882	0.0090135	0.0110764
chr10	132220000	132230000	chr10	132400000	132410000	8.73095	15.4875	0.00544067	0.00754146	0.0057642	0.00827429	0.0114305
chr10	132220000	132230000	chr10	132410000	132420000	5.37826	15.4511	0.00499246	0.00758848	0.00538873	0.00759679	0.0106601
chr10	132230000	132240000	chr10	132290000	132300000	4.99974	17.3422	0.0101983	0.0118811	0.0134154	0.0139498	0.0185973
chr10	132230000	132240000	chr10	132400000	132410000	5.85188	15.6812	0.00539501	0.0076211	0.00620196	0.0091428	0.0114773
chr10	132640000	132650000	chr10	132760000	132770000	6.13543	30.3454	0.0033145	0.00447607	0.00581695	0.00973808	0.00885929
chr10	132650000	132660000	chr10	132770000	132780000	5.1274	22.5398	0.00395692	0.00502697	0.00716007	0.00965092	0.00950747
chr10	132880000	132890000	chr10	133080000	133090000	7.3204	17.4191	0.00362971	0.00573287	0.00605549	0.00659741	0.00938552
chr10	132890000	132900000	chr10	133070000	133080000	9.24202	15.7451	0.00411553	0.00541271	0.00539184	0.00662937	0.00973514
chr10	132890000	132900000	chr10	133080000	133090000	12.5302	22.4205	0.00399068	0.00555673	0.00606602	0.00655815	0.0107801
chr10	132890000	132900000	chr10	133090000	133100000	10.4835	22.552	0.00414945	0.00563161	0.0068486	0.00676253	0.0108153
chr10	132890000	132900000	chr10	133100000	133110000	5.30813	17.8477	0.00448911	0.00594782	0.00683778	0.00657384	0.0105864
chr10	132900000	132910000	chr10	133070000	133080000	11.3359	16.759	0.00436634	0.00508612	0.00578759	0.00696928	0.0101126
chr10	132900000	132910000	chr10	133080000	133090000	14.3128	24.3257	0.00447586	0.00510173	0.00617654	0.00730287	0.0114662
chr10	132900000	132910000	chr10	133090000	133100000	12.47	27.1567	0.00452987	0.0051945	0.00651987	0.00761613	0.0118201
chr10	132900000	132910000	chr10	133100000	133110000	7.16561	23.2255	0.00486419	0.00555626	0.00621228	0.00698387	0.0118206
chr10	132910000	132920000	chr10	133080000	133090000	10.8143	21.8933	0.00491999	0.00500851	0.0071858	0.00816755	0.0114174
chr10	132910000	132920000	chr10	133090000	133100000	9.40808	25.1891	0.00491254	0.00534704	0.00761949	0.00901504	0.0120176
chr10	132910000	132920000	chr10	133100000	133110000	5.28413	21.1934	0.00525232	0.00576861	0.00735868	0.00835103	0.0121099
chr10	132920000	132930000	chr10	133080000	133090000	6.84578	17.8459	0.00524832	0.00602016	0.00768815	0.00899162	0.0113506
chr10	132920000	132930000	chr10	133090000	133100000	5.90226	19.3088	0.00551658	0.00634997	0.00788737	0.00977208	0.0121486
chr10	132930000	132940000	chr10	133080000	133090000	6.91755	17.2176	0.00544843	0.00723551	0.00882162	0.00966041	0.0117894
chr10	132930000	132940000	chr10	133090000	133100000	6.48269	17.466	0.00577976	0.00752582	0.00840902	0.0104054	0.0123843
chr10	132940000	132950000	chr10	133080000	133090000	7.15151	19.7145	0.00557404	0.00822911	0.00971995	0.0114366	0.0122446
chr10	132940000	132950000	chr10	133090000	133100000	5.99812	18.5876	0.00597818	0.00851523	0.0088371	0.0120785	0.0125392
chr10	132950000	132960000	chr10	133080000	133090000	7.82052	23.5319	0.0056629	0.00847304	0.0108959	0.0129051	0.0124546
chr10	132950000	132960000	chr10	133090000	133100000	6.21094	17.8625	0.00624822	0.00853469	0.00956965	0.0127889	0.0124163
chr10	132960000	132970000	chr10	133080000	133090000	11.4704	24.2917	0.00576398	0.00805586	0.0118507	0.012854	0.0126323
chr10	132960000	132970000	chr10	133090000	133100000	10.8357	16.8462	0.00637016	0.00789793	0.0101739	0.012116	0.0125373
chr10	132960000	132970000	chr10	133100000	133110000	7.68832	13.5383	0.00647621	0.00750716	0.0095057	0.0110816	0.0120773
chr10	132970000	132980000	chr10	133090000	133100000	11.6459	16.1424	0.00654704	0.00739153	0.0107127	0.0119345	0.0124158
chr10	132970000	132980000	chr10	133100000	133110000	8.69079	14.6985	0.00628067	0.00703824	0.0102482	0.0108036	0.0118865
chr10	132970000	132980000	chr10	133110000	133120000	5.89316	13.5973	0.00568735	0.00613311	0.00870335	0.00986555	0.0105775
chr10	132980000	132990000	chr10	133100000	133110000	9.18828	14.2114	0.00629481	0.0069564	0.0106215	0.0109083	0.0116179
chr10	132980000	132990000	chr10	133110000	133120000	5.94443	12.8216	0.00589783	0.00627843	0.00887067	0.0105705	0.0104431
chr11	1270000	1280000	chr11	1390000	1400000	6.2535	35.8524	0.00633159	0.010114	0.00996353	0.0156803	0.0176648
chr11	1270000	1280000	chr11	1400000	1410000	6.87316	39.2806	0.00581576	0.00983158	0.0107796	0.0157264	0.0172778
chr11	1280000	1290000	chr11	1400000	1410000	6.22035	49.1591	0.00585422	0.0100517	0.0119952	0.0164997	0.0188222
chr11	6390000	6400000	chr11	6620000	6630000	5.43481	10.5334	0.00519605	0.00803459	0.0114718	0.00755959	0.00585615
chr11	6400000	6410000	chr11	6610000	6620000	7.82334	12.2263	0.00560325	0.00826078	0.0136808	0.00728367	0.00785866
chr11	6400000	6410000	chr11	6620000	6630000	7.95457	10.5497	0.00547553	0.00839917	0.0123914	0.00719853	0.00663005
chr11	6400000	6410000	chr11	6630000	6640000	6.3554	9.58521	0.0050105	0.00807138	0.0103113	0.00716244	0.00564893
chr11	10790000	10800000	chr11	11720000	11730000	10.1536	7.18889	0.00134956	0.00192759	0.00244309	0.00353874	0.0019744
chr11	10790000	10800000	chr11	11730000	11740000	8.0691	7.16224	0.00151526	0.00181097	0.00320914	0.00361678	0.00233297
chr11	10800000	10810000	chr11	11720000	11730000	7.37729	7.26743	0.00151694	0.00201107	0.00230413	0.00380026	0.00200606
chr11	10920000	10930000	chr11	11280000	11290000	5.01723	9.32595	0.00242448	0.00343832	0.00441799	0.00483309	0.0048986
chr11	11020000	11030000	chr11	11160000	11170000	5.58223	10.1317	0.0037585	0.00499926	0.00706629	0.0067016	0.00723158
chr11	11030000	11040000	chr11	11150000	11160000	5.36893	11.7566	0.00400882	0.0057992	0.00694076	0.00819824	0.00743685
chr11	11030000	11040000	chr11	11160000	11170000	6.81312	9.23824	0.00419433	0.00531553	0.0070933	0.00722697	0.00761095
chr11	11040000	11050000	chr11	11150000	11160000	5.87605	13.3284	0.00447476	0.00636975	0.00791309	0.00911932	0.00844005
chr11	11040000	11050000	chr11	11160000	11170000	7.88921	9.76581	0.00466297	0.00570231	0.0071065	0.00809789	0.00832063
chr11	11050000	11060000	chr11	11160000	11170000	7.0666	11.8745	0.004839	0.00593085	0.00660871	0.0078657	0.00932264
chr11	11080000	11090000	chr11	11390000	11400000	5.45244	9.66025	0.00300764	0.00372714	0.00754871	0.00378427	0.00434862
chr11	11090000	11100000	chr11	11150000	11160000	5.32286	8.13806	0.00723545	0.00892161	0.0120157	0.0111756	0.0104945
chr11	11150000	11160000	chr11	11420000	11430000	7.29595	8.16635	0.00298639	0.00316758	0.00275701	0.00373278	0.00559475
chr11	12060000	12070000	chr11	12120000	12130000	5.01094	18.1881	0.00783983	0.00774111	0.00898536	0.0112739	0.0141741
chr11	12160000	12170000	chr11	12220000	12230000	8.57292	39.865	0.00766311	0.00956075	0.0137037	0.0138025	0.018501
chr11	12170000	12180000	chr11	12230000	12240000	9.00672	32.1281	0.00682798	0.0108178	0.0119019	0.0125934	0.0165455
chr11	12180000	12190000	chr11	12240000	12250000	15.7491	23.3534	0.00670035	0.0110494	0.0117249	0.0110787	0.0145712
chr11	12190000	12200000	chr11	12250000	12260000	11.9892	14.7055	0.00716103	0.0101016	0.00942171	0.00856085	0.0133772
chr11	12200000	12210000	chr11	12260000	12270000	5.94521	10.8411	0.00669053	0.00864291	0.00843106	0.00793077	0.0116969
chr11	12680000	12690000	chr11	12740000	12750000	5.54323	8.04055	0.00733452	0.00845704	0.00955969	0.00894096	0.0120188
chr11	12690000	12700000	chr11	12750000	12760000	5.84047	11.3613	0.00811501	0.00914348	0.0104022	0.00964067	0.0140642
chr11	13890000	13900000	chr11	14250000	14260000	5.55888	7.38838	0.00373453	0.00366707	0.00488876	0.00572355	0.00649085
chr11	16790000	16800000	chr11	17060000	17070000	11.7197	7.71378	0.0044786	0.00553857	0.00508706	0.00842579	0.00669227
chr11	16790000	16800000	chr11	17070000	17080000	11.1226	8.38011	0.0043929	0.00602569	0.00479975	0.00843893	0.0069696
chr11	16800000	16810000	chr11	17060000	17070000	8.52263	7.017	0.00477804	0.00644176	0.00456642	0.0082388	0.00739978
chr11	16800000	16810000	chr11	17070000	17080000	8.67651	8.41172	0.00465539	0.00695413	0.00420698	0.00796119	0.00776005
chr11	17360000	17370000	chr11	17500000	17510000	6.51057	11.3252	0.00616747	0.00577335	0.0104924	0.00922813	0.0099089
chr11	17370000	17380000	chr11	17480000	17490000	5.39414	12.5428	0.0066723	0.00649017	0.0105688	0.0109386	0.0106634
chr11	17370000	17380000	chr11	17500000	17510000	6.01219	9.38215	0.00725663	0.00698499	0.0109905	0.0105485	0.0110453
chr11	17370000	17380000	chr11	17510000	17520000	7.19585	9.69668	0.00696493	0.00697436	0.0111342	0.0105389	0.0106942
chr11	17370000	17380000	chr11	17520000	17530000	8.87726	7.66387	0.00637105	0.00645058	0.0103501	0.00955649	0.00942779
chr11	17380000	17390000	chr11	17510000	17520000	5.13054	9.97226	0.00741831	0.00752273	0.0121991	0.0107331	0.0114055
chr11	17380000	17390000	chr11	17520000	17530000	6.46751	7.60077	0.00684488	0.00707275	0.0116342	0.00959313	0.0100199
chr11	17590000	17600000	chr11	17820000	17830000	5.07974	8.40747	0.0028185	0.0042549	0.00460399	0.00515753	0.00569156
chr11	17770000	17780000	chr11	17830000	17840000	7.54224	13.1731	0.00940069	0.0102794	0.0134149	0.0140429	0.0154104
chr11	17780000	17790000	chr11	17840000	17850000	5.71271	14.9181	0.00881134	0.0100604	0.0121396	0.0132116	0.0158128
chr11	19170000	19180000	chr11	19540000	19550000	5.28247	9.44275	0.00277964	0.00429322	0.00434517	0.00482754	0.00594503
chr11	19970000	19980000	chr11	20030000	20040000	5.47455	13.4171	0.00803032	0.0103519	0.0144403	0.0136452	0.0124736
chr11	19980000	19990000	chr11	20040000	20050000	5.80682	11.405	0.00808937	0.0105445	0.0127685	0.0133656	0.0127794
chr11	20030000	20040000	chr11	20090000	20100000	6.4814	15.0197	0.00817932	0.010567	0.0141842	0.0129295	0.014065
chr11	20040000	20050000	chr11	20100000	20110000	5.84261	9.75395	0.00840304	0.0101526	0.0119375	0.0125336	0.0132038
chr11	20660000	20670000	chr11	20960000	20970000	13.5522	8.09245	0.00274276	0.00362075	0.00480829	0.00556806	0.00487088
chr11	20660000	20670000	chr11	20970000	20980000	10.2978	8.29708	0.00255533	0.00376169	0.00491483	0.00542441	0.0044326
chr11	20660000	20670000	chr11	21080000	21090000	7.18442	8.44601	0.00214004	0.00398371	0.00423051	0.00443405	0.00407467
chr11	20660000	20670000	chr11	21170000	21180000	8.94293	7.42809	0.00220514	0.00382057	0.00357492	0.00428192	0.00437556
chr11	21110000	21120000	chr11	22120000	22130000	5.05282	7.36953	0.00166508	0.00193918	0.00139902	0.0037659	0.00239493
chr11	26280000	26290000	chr11	27160000	27170000	6.05245	8.20752	0.00285771	0.00568945	0.00509799	0.00413924	0.00382794
chr11	26290000	26300000	chr11	27130000	27140000	12.0587	7.28765	0.0026775	0.00500131	0.00466715	0.00506121	0.0036354
chr11	26290000	26300000	chr11	27150000	27160000	11.7152	7.65953	0.00343319	0.00606377	0.00602581	0.00517028	0.00361634
chr11	26290000	26300000	chr11	27160000	27170000	7.8845	8.77288	0.00306014	0.00591254	0.00574061	0.00452651	0.00345403
chr11	26290000	26300000	chr11	27170000	27180000	5.04311	6.97821	0.00245301	0.00483126	0.00418939	0.00357594	0.00323954
chr11	26300000	26310000	chr11	27110000	27120000	5.16229	8.04901	0.00174292	0.0031087	0.00304196	0.00433488	0.00321341
chr11	26300000	26310000	chr11	27120000	27130000	9.04454	7.51495	0.00205805	0.00399903	0.00357224	0.00435842	0.00365749
chr11	26300000	26310000	chr11	27130000	27140000	10.9713	7.07318	0.00259104	0.0048733	0.0044166	0.00470006	0.00363731
chr11	27510000	27520000	chr11	29310000	29320000	7.08026	7.16276	0.00126809	0.00195895	0.00217526	0.00223749	0.00329904
chr11	27590000	27600000	chr11	29170000	29180000	5.13562	8.33768	0.00106324	0.00143985	0.00119223	0.00317764	0.00198589
chr11	29430000	29440000	chr11	30320000	30330000	6.58391	7.4543	0.00379682	0.00668182	0.00643262	0.00457183	0.00449526
chr11	29440000	29450000	chr11	30310000	30320000	5.3752	7.32268	0.0042462	0.0073855	0.00661544	0.00532085	0.00550034
chr11	29440000	29450000	chr11	30320000	30330000	7.80601	8.05363	0.0037705	0.0068319	0.00634124	0.00503421	0.00482279
chr11	29450000	29460000	chr11	30320000	30330000	7.74418	7.10004	0.00340311	0.0060391	0.00587806	0.00510119	0.00444614
chr11	29450000	29460000	chr11	30330000	30340000	6.56393	7.68395	0.00279349	0.00503482	0.00439031	0.00493783	0.00343387
chr11	35500000	35510000	chr11	36070000	36080000	5.28617	7.68319	0.00232862	0.00247542	0.00229687	0.00468796	0.0040614
chr11	35500000	35510000	chr11	36130000	36140000	5.22736	7.75603	0.00197478	0.00287215	0.00293035	0.00437871	0.00346949
chr11	35500000	35510000	chr11	36140000	36150000	5.1136	9.41473	0.00187264	0.00276286	0.00325045	0.00453916	0.00330695
chr11	35610000	35620000	chr11	36470000	36480000	5.38044	8.01496	0.00486788	0.00496686	0.00221998	0.00311098	0.00236777
chr11	35620000	35630000	chr11	36470000	36480000	5.33133	8.59025	0.00419367	0.00495501	0.00187949	0.00290252	0.00214935
chr11	44130000	44140000	chr11	44250000	44260000	6.30002	9.68077	0.00529874	0.00774512	0.00660765	0.00993641	0.00863088
chr11	44130000	44140000	chr11	44260000	44270000	6.36044	8.29638	0.00525199	0.00641671	0.00625181	0.00959459	0.00778756
chr11	44400000	44410000	chr11	44900000	44910000	5.76219	15.7511	0.000924297	0.00216819	0.00218228	0.00372182	0.00252958
chr11	44400000	44410000	chr11	44910000	44920000	5.52835	13.0982	0.000978733	0.00213874	0.0021762	0.00349095	0.00265977
chr11	44620000	44630000	chr11	44910000	44920000	9.61066	8.57023	0.0113476	0.0120532	0.0106968	0.00793405	0.00727463
chr11	44620000	44630000	chr11	44920000	44930000	7.75931	7.27923	0.00976672	0.0105997	0.00945609	0.00704512	0.00642077
chr11	44630000	44640000	chr11	44910000	44920000	8.08799	7.61942	0.0105617	0.0107662	0.0113388	0.00754488	0.00675349
chr11	44730000	44740000	chr11	44890000	44900000	6.17345	8.96743	0.0130708	0.0113718	0.00863916	0.00942961	0.00807029
chr11	44730000	44740000	chr11	44900000	44910000	9.54647	7.24892	0.0118368	0.0105522	0.00723744	0.00878682	0.008021
chr11	44740000	44750000	chr11	44800000	44810000	5.26724	9.92537	0.0131217	0.0155351	0.0124017	0.0111954	0.00879032
chr11	44740000	44750000	chr11	44890000	44900000	5.63261	10.1984	0.0135635	0.0113666	0.00867255	0.00934096	0.00829094
chr11	44740000	44750000	chr11	44900000	44910000	8.04313	9.16245	0.012226	0.0100454	0.00705934	0.00845124	0.00806477
chr11	45910000	45920000	chr11	46240000	46250000	6.40326	11.6354	0.00304907	0.00423161	0.00675593	0.00706563	0.00560016
chr11	45910000	45920000	chr11	46250000	46260000	5.91674	11.6213	0.0029757	0.00445057	0.00670488	0.00704758	0.00552767
chr11	45920000	45930000	chr11	46240000	46250000	5.95507	12.7967	0.00300219	0.00452249	0.00611461	0.00729581	0.00605741
chr11	45920000	45930000	chr11	46250000	46260000	5.10737	14.1489	0.00285221	0.00472672	0.00620511	0.00753181	0.00594448
chr11	46390000	46400000	chr11	46620000	46630000	5.02237	13.2431	0.00439266	0.0058752	0.00707759	0.00636797	0.00982728
chr11	46390000	46400000	chr11	46650000	46660000	5.24612	17.8014	0.00321748	0.00425277	0.00473038	0.0067875	0.00809344
chr11	46390000	46400000	chr11	46660000	46670000	7.07053	19.6554	0.00315617	0.00409196	0.00517951	0.00776434	0.00803762
chr11	57710000	57720000	chr11	58510000	58520000	5.146	7.82342	0.00257729	0.00487067	0.00357385	0.00451469	0.00527458
chr11	57720000	57730000	chr11	58500000	58510000	7.80167	8.95856	0.00257727	0.00477867	0.00389007	0.00449071	0.00563316
chr11	57720000	57730000	chr11	58510000	58520000	7.31845	8.89684	0.00288746	0.00561904	0.00400835	0.00492845	0.00589986
chr11	57730000	57740000	chr11	58500000	58510000	5.28897	10.023	0.00307002	0.0057511	0.00438403	0.0051227	0.00676537
chr11	57740000	57750000	chr11	58490000	58500000	5.6258	11.3949	0.00276529	0.00515922	0.00373912	0.0048261	0.0067015
chr11	57740000	57750000	chr11	58500000	58510000	6.61447	12.649	0.00336765	0.00634452	0.00405751	0.00593189	0.00773062
chr11	57740000	57750000	chr11	58510000	58520000	5.59902	10.3278	0.00383318	0.00696124	0.00435284	0.00633857	0.00784663
chr11	57750000	57760000	chr11	58490000	58500000	5.51657	14.0328	0.00265732	0.00543545	0.00328657	0.0050941	0.00681623
chr11	57750000	57760000	chr11	58500000	58510000	7.38527	13.7559	0.00338637	0.00682463	0.00390706	0.00606665	0.00779401
chr11	57750000	57760000	chr11	58510000	58520000	6.54939	11.7476	0.00382657	0.00757837	0.00452371	0.00655341	0.00781861
chr11	57760000	57770000	chr11	58490000	58500000	8.13694	16.7358	0.00234992	0.00556997	0.0032142	0.00523752	0.00655874
chr11	57760000	57770000	chr11	58500000	58510000	10.7772	15.4844	0.00294737	0.0068304	0.00432323	0.00580677	0.0070839
chr11	57760000	57770000	chr11	58510000	58520000	9.90512	12.1199	0.00343633	0.00736804	0.00525562	0.00652974	0.00699163
chr11	57760000	57770000	chr11	58520000	58530000	5.06054	8.0681	0.0034473	0.00670973	0.00521882	0.00585375	0.00585396
chr11	57770000	57780000	chr11	58490000	58500000	7.57973	15.0307	0.00230429	0.00557358	0.00303129	0.00558176	0.00572321
chr11	57770000	57780000	chr11	58500000	58510000	10.604	13.5999	0.00284593	0.00648552	0.00407707	0.00569897	0.00611181
chr11	57770000	57780000	chr11	58510000	58520000	10.3323	10.0988	0.00335987	0.00677006	0.00484996	0.00598877	0.00614977
chr11	57780000	57790000	chr11	58500000	58510000	9.18365	12.9367	0.00256919	0.00576195	0.00455036	0.00533073	0.00580432
chr11	57780000	57790000	chr11	58510000	58520000	8.22277	10.1716	0.00305497	0.00609775	0.00571838	0.00488943	0.00599933
chr11	57790000	57800000	chr11	58500000	58510000	7.40812	12.2779	0.00260356	0.00552776	0.0048224	0.00507798	0.00592021
chr11	57790000	57800000	chr11	58510000	58520000	6.98426	8.85713	0.00314702	0.00595737	0.00553975	0.00480422	0.00607917
chr11	57800000	57810000	chr11	58500000	58510000	7.30139	11.1093	0.00278197	0.00549182	0.00528125	0.00491737	0.0060977
chr11	57800000	57810000	chr11	58510000	58520000	6.3658	9.13979	0.00321633	0.00615357	0.00533926	0.00519517	0.00626456
chr11	57810000	57820000	chr11	58500000	58510000	5.9134	7.28343	0.0032511	0.00553779	0.00549478	0.00478542	0.00577998
chr11	57810000	57820000	chr11	58510000	58520000	5.41916	9.0482	0.00330735	0.00624572	0.00476634	0.00529337	0.00607697
chr11	57820000	57830000	chr11	58510000	58520000	5.75228	7.48666	0.00340861	0.00616786	0.00397331	0.00557062	0.00544966
chr11	57830000	57840000	chr11	58510000	58520000	5.40858	7.4854	0.00340298	0.00627414	0.00388962	0.00575224	0.00460722
chr11	63820000	63830000	chr11	64040000	64050000	5.57257	14.8253	0.00306502	0.00529384	0.00623811	0.00730166	0.00645477
chr11	63820000	63830000	chr11	64050000	64060000	5.30214	12.8319	0.00310137	0.00475704	0.00563109	0.00673613	0.00654548
chr11	64300000	64310000	chr11	64630000	64640000	6.692	9.75249	0.00693037	0.0110747	0.00817636	0.00809362	0.00647155
chr11	64300000	64310000	chr11	64640000	64650000	5.9439	10.5124	0.00705067	0.0115609	0.00875273	0.00860927	0.0065603
chr11	64310000	64320000	chr11	64630000	64640000	5.03681	7.81033	0.00794084	0.0116441	0.00898495	0.00845685	0.00705269
chr11	64350000	64360000	chr11	64640000	64650000	5.88606	8.03068	0.00741001	0.010604	0.0117231	0.0107276	0.00737649
chr11	64360000	64370000	chr11	64630000	64640000	6.7539	11.3586	0.00728566	0.0114371	0.0114864	0.0112805	0.00763014
chr11	64360000	64370000	chr11	64640000	64650000	8.56743	9.16234	0.00705866	0.0105381	0.0116231	0.0104711	0.00738572
chr11	64440000	64450000	chr11	64730000	64740000	5.72168	9.63423	0.00369971	0.00433143	0.00742556	0.00558551	0.00681723
chr11	65360000	65370000	chr11	65550000	65560000	5.20299	12.8612	0.00506818	0.00730472	0.00570075	0.00922269	0.00963275
chr11	65360000	65370000	chr11	65560000	65570000	8.15071	13.8134	0.00454416	0.00698946	0.0048072	0.00948125	0.00832447
chr11	65360000	65370000	chr11	65570000	65580000	9.6231	13.781	0.00433937	0.00666144	0.00464278	0.00935082	0.0078365
chr11	65360000	65370000	chr11	65580000	65590000	6.83023	10.527	0.00448279	0.00623122	0.00490379	0.00890311	0.00770456
chr11	65360000	65370000	chr11	65590000	65600000	7.50415	9.12834	0.00441574	0.00525923	0.00507899	0.00807716	0.00749307
chr11	65370000	65380000	chr11	65570000	65580000	8.12344	15.4556	0.00443624	0.0068766	0.0053324	0.00986227	0.00853711
chr11	65370000	65380000	chr11	65580000	65590000	7.05323	13.3123	0.00448884	0.00636767	0.00544394	0.00978666	0.00809492
chr11	65370000	65380000	chr11	65590000	65600000	9.3309	13.5111	0.00435421	0.0052809	0.00568959	0.00927025	0.00784479
chr11	65370000	65380000	chr11	65600000	65610000	6.35579	11.9733	0.00416311	0.00468562	0.00555191	0.0085547	0.00722549
chr11	65380000	65390000	chr11	65580000	65590000	5.49947	18.0527	0.00446439	0.0062322	0.00614958	0.0102964	0.00939174
chr11	65380000	65390000	chr11	65590000	65600000	8.58453	18.498	0.00408855	0.00544741	0.00643789	0.0096811	0.00885122
chr11	65380000	65390000	chr11	65600000	65610000	5.37534	13.7387	0.00384901	0.00487015	0.00624454	0.00831278	0.00773895
chr11	65530000	65540000	chr11	65590000	65600000	6.18032	8.3193	0.00913475	0.00839552	0.00895648	0.0126374	0.0128994
chr11	65590000	65600000	chr11	65650000	65660000	8.05125	11.6404	0.00757171	0.00974905	0.0116161	0.0105679	0.0133904
chr11	65600000	65610000	chr11	65660000	65670000	7.34443	10.5795	0.00731311	0.00950886	0.0103015	0.010057	0.0129014
chr11	65620000	65630000	chr11	65790000	65800000	5.5692	12.3234	0.00391861	0.00467525	0.00558278	0.00762355	0.00763077
chr11	65630000	65640000	chr11	65780000	65790000	5.59119	14.8676	0.00419052	0.00479272	0.00608235	0.00843216	0.00818453
chr11	65630000	65640000	chr11	65790000	65800000	6.43043	12.3892	0.00417073	0.00484659	0.00611058	0.00801388	0.00781551
chr11	65640000	65650000	chr11	65790000	65800000	5.21186	13.1656	0.00420694	0.00512008	0.00717229	0.00859129	0.00766646
chr11	65910000	65920000	chr11	66040000	66050000	5.52483	22.9496	0.00409617	0.00609041	0.00660449	0.00679603	0.0106549
chr11	65920000	65930000	chr11	66040000	66050000	5.62587	18.4381	0.00455977	0.0063977	0.00569315	0.00680745	0.0107311
chr11	65920000	65930000	chr11	66050000	66060000	5.11091	14.6998	0.00461088	0.00585182	0.00613454	0.00689693	0.0100073
chr11	66050000	66060000	chr11	66240000	66250000	5.99394	15.4857	0.00588271	0.00852599	0.0102349	0.0116098	0.0109437
chr11	66050000	66060000	chr11	66250000	66260000	6.45826	13.311	0.0056392	0.00822805	0.0095098	0.0105522	0.0105303
chr11	66060000	66070000	chr11	66200000	66210000	5.10675	16.9923	0.00590999	0.00918743	0.0132966	0.0105609	0.0107158
chr11	66060000	66070000	chr11	66230000	66240000	7.31776	18.349	0.00603278	0.00975325	0.0125274	0.0120087	0.0114726
chr11	66060000	66070000	chr11	66240000	66250000	8.663	18.2121	0.00607128	0.00972062	0.0112865	0.0123619	0.0117656
chr11	66060000	66070000	chr11	66250000	66260000	9.65153	17.4335	0.00574209	0.00951185	0.0106826	0.0115312	0.0115307
chr11	66060000	66070000	chr11	66260000	66270000	7.53142	15.9003	0.00537816	0.00844111	0.00898985	0.0103648	0.011234
chr11	66070000	66080000	chr11	66230000	66240000	7.35525	18.7573	0.00568104	0.010813	0.011282	0.0108285	0.011158
chr11	66070000	66080000	chr11	66240000	66250000	8.17888	18.291	0.00558792	0.0106102	0.0100018	0.0108591	0.0109043
chr11	66070000	66080000	chr11	66250000	66260000	7.80944	17.6561	0.00536172	0.01019	0.0105246	0.0106261	0.0106619
chr11	66070000	66080000	chr11	66260000	66270000	5.50358	14.612	0.00517927	0.0091623	0.0090853	0.00965197	0.0104805
chr11	66080000	66090000	chr11	66230000	66240000	6.45559	19.3943	0.00524261	0.0104917	0.0105999	0.00934963	0.0104828
chr11	66080000	66090000	chr11	66240000	66250000	7.18233	17.6249	0.00499583	0.00985434	0.0090892	0.00886206	0.00987784
chr11	66690000	66700000	chr11	66830000	66840000	8.38046	14.9473	0.00558472	0.00766835	0.00856178	0.00946381	0.0116182
chr11	66690000	66700000	chr11	66840000	66850000	10.6468	12.2846	0.00576208	0.0073492	0.00950563	0.00973576	0.0108811
chr11	66690000	66700000	chr11	66850000	66860000	8.09824	10.0669	0.00552238	0.00682453	0.00898433	0.00948293	0.00965968
chr11	66690000	66700000	chr11	66860000	66870000	7.13356	9.70412	0.00476651	0.00595443	0.00802565	0.00899277	0.007936
chr11	66690000	66700000	chr11	66870000	66880000	5.34441	9.94988	0.00403659	0.00492171	0.00610463	0.00814623	0.00677328
chr11	66700000	66710000	chr11	66820000	66830000	5.27707	23.2816	0.00528712	0.00808604	0.00743165	0.00929247	0.0127604
chr11	66700000	66710000	chr11	66830000	66840000	9.29226	21.4676	0.00585701	0.00792883	0.00810829	0.0105283	0.0131632
chr11	66700000	66710000	chr11	66840000	66850000	11.4163	18.6739	0.00581203	0.00755825	0.00856307	0.0107285	0.0122447
chr11	66700000	66710000	chr11	66850000	66860000	9.27301	15.5483	0.00541446	0.00701783	0.00808421	0.0101472	0.0106677
chr11	66700000	66710000	chr11	66860000	66870000	7.79927	12.4997	0.00480057	0.00612265	0.00805976	0.00944295	0.00844582
chr11	66700000	66710000	chr11	66870000	66880000	6.06945	10.3155	0.00423689	0.00533821	0.00687485	0.00849681	0.00702799
chr11	66710000	66720000	chr11	66830000	66840000	7.95408	26.0691	0.00618868	0.00806014	0.00820958	0.01152	0.0146328
chr11	66710000	66720000	chr11	66840000	66850000	10.6151	22.9641	0.00602155	0.00746391	0.00809598	0.0116846	0.0133519
chr11	66710000	66720000	chr11	66850000	66860000	7.86996	18.214	0.00546558	0.00695622	0.00747023	0.0107257	0.011266
chr11	66710000	66720000	chr11	66860000	66870000	7.60127	13.8557	0.00485832	0.00618292	0.00766133	0.00995347	0.00873131
chr11	66710000	66720000	chr11	66870000	66880000	6.23952	10.8521	0.00439529	0.00571246	0.00711886	0.00905396	0.00739259
chr11	66720000	66730000	chr11	66830000	66840000	7.09773	27.0572	0.00612907	0.00873356	0.00787373	0.0120073	0.014987
chr11	66720000	66730000	chr11	66840000	66850000	9.8885	23.9646	0.00585348	0.00800138	0.00798972	0.0118978	0.0135605
chr11	66720000	66730000	chr11	66850000	66860000	6.88242	16.138	0.00549248	0.00760699	0.00777166	0.0106906	0.0111681
chr11	66720000	66730000	chr11	66860000	66870000	6.19933	11.5593	0.00494986	0.00693861	0.00776072	0.00981187	0.00874003
chr11	66720000	66730000	chr11	66870000	66880000	5.62628	9	0.0045128	0.00646758	0.00755723	0.00876415	0.00751588
chr11	66730000	66740000	chr11	66840000	66850000	6.96014	20.4881	0.00586907	0.00843408	0.00771349	0.0111873	0.0131063
chr11	68930000	68940000	chr11	69640000	69650000	7.38641	8.7649	0.00237075	0.003894	0.0032502	0.00541494	0.00468703
chr11	68930000	68940000	chr11	69650000	69660000	6.82223	7.39847	0.00238347	0.00382466	0.00396793	0.00506543	0.00465189
chr11	68940000	68950000	chr11	69640000	69650000	6.15076	8.97595	0.0023423	0.00376538	0.00286695	0.0052955	0.00452779
chr11	72610000	72620000	chr11	72670000	72680000	5.0038	9.60443	0.0101232	0.0125791	0.0114172	0.013476	0.0161065
chr11	73400000	73410000	chr11	73650000	73660000	6.76883	8.1001	0.0069074	0.0108204	0.00709592	0.00721003	0.0076521
chr11	78650000	78660000	chr11	79050000	79060000	6.30971	8.67462	0.00239496	0.00271203	0.00260967	0.00453151	0.00437466
chr11	83290000	83300000	chr11	83630000	83640000	5.81492	7.23295	0.0040206	0.0062557	0.00743608	0.00653692	0.00661165
chr11	83310000	83320000	chr11	83780000	83790000	5.84279	7.18573	0.00415238	0.00551635	0.00587585	0.00544357	0.00749922
chr11	83340000	83350000	chr11	83460000	83470000	6.5307	16.1743	0.00482291	0.00639927	0.00608854	0.00711602	0.0109348
chr11	83340000	83350000	chr11	83470000	83480000	6.7282	20.6569	0.00428864	0.00579039	0.00571182	0.0066854	0.0107597
chr11	83350000	83360000	chr11	83470000	83480000	5.90772	20.3289	0.00436582	0.00561614	0.00602827	0.00654859	0.0107265
chr11	83630000	83640000	chr11	83690000	83700000	6.02107	23.086	0.00686115	0.00793789	0.0132185	0.0105604	0.0143782
chr11	83640000	83650000	chr11	83700000	83710000	11.8362	23.607	0.00607124	0.00704592	0.0107944	0.0109036	0.0130629
chr11	83850000	83860000	chr11	84470000	84480000	8.03194	7.48219	0.0023448	0.00471975	0.00458033	0.0034469	0.00343615
chr11	83850000	83860000	chr11	84480000	84490000	6.43033	7.83752	0.00261205	0.00477138	0.00568912	0.00371546	0.00332037
chr11	84280000	84290000	chr11	84340000	84350000	5.57788	20.9221	0.0069245	0.00834244	0.00917239	0.011775	0.0147354
chr11	84300000	84310000	chr11	84360000	84370000	7.65062	34.7081	0.00551354	0.00803809	0.00669702	0.0109063	0.0149093
chr11	84380000	84390000	chr11	84440000	84450000	7.17688	36.7647	0.00621711	0.00758183	0.00871318	0.0123306	0.015854
chr11	84390000	84400000	chr11	84450000	84460000	9.6053	37.0062	0.00640264	0.00802862	0.0107308	0.0135434	0.016306
chr11	84400000	84410000	chr11	84460000	84470000	8.86862	28.6508	0.00676393	0.00798137	0.0103685	0.0133921	0.0149415
chr11	84420000	84430000	chr11	84480000	84490000	6.15019	34.5243	0.00746143	0.00815183	0.0104328	0.014999	0.0169354
chr11	84430000	84440000	chr11	84490000	84500000	9.09483	31.281	0.00736466	0.00786721	0.0114377	0.0136865	0.0168062
chr11	84440000	84450000	chr11	84500000	84510000	9.28946	25.9042	0.00754188	0.00790881	0.00984569	0.0114603	0.016094
chr11	84450000	84460000	chr11	84510000	84520000	5.46361	20.5972	0.00719794	0.00766186	0.00905802	0.00982474	0.0148266
chr11	84550000	84560000	chr11	84670000	84680000	11.8915	33.9563	0.00406133	0.00564568	0.00890299	0.00962346	0.0114983
chr11	84550000	84560000	chr11	84680000	84690000	13.4446	36.4417	0.00361509	0.00581912	0.00901642	0.0095289	0.0111258
chr11	84550000	84560000	chr11	84690000	84700000	12.4395	33.5961	0.00339967	0.00587695	0.00849424	0.00961763	0.0106809
chr11	84550000	84560000	chr11	84700000	84710000	10.7317	29.6869	0.00357126	0.00579582	0.00781511	0.0093914	0.0105941
chr11	84560000	84570000	chr11	84670000	84680000	12.4992	38.1546	0.00472584	0.00647542	0.00965696	0.0106335	0.0137095
chr11	84560000	84570000	chr11	84680000	84690000	14.4421	42.4427	0.00411277	0.0067124	0.00989741	0.0105466	0.0130508
chr11	84560000	84570000	chr11	84690000	84700000	13.4182	42.2163	0.00372632	0.00664832	0.00943031	0.0110378	0.0123896
chr11	84560000	84570000	chr11	84700000	84710000	11.0198	36.2129	0.00385812	0.00637018	0.00832305	0.0103246	0.0120082
chr11	84560000	84570000	chr11	84710000	84720000	7.52889	29.2728	0.00410513	0.00572111	0.00714127	0.0096975	0.0112768
chr11	84570000	84580000	chr11	84630000	84640000	11.7672	36.7998	0.00589933	0.00747595	0.009638	0.0121077	0.0152089
chr11	84570000	84580000	chr11	84680000	84690000	10.2384	41.1871	0.00486075	0.00781811	0.0111406	0.0122367	0.0143885
chr11	84570000	84580000	chr11	84690000	84700000	8.93559	38.9507	0.00438337	0.00775357	0.00959522	0.0123698	0.0131215
chr11	84570000	84580000	chr11	84700000	84710000	6.78366	31.4911	0.00430813	0.00733943	0.0082065	0.0108555	0.0119901
chr11	84580000	84590000	chr11	84640000	84650000	5.76264	33.0495	0.00705173	0.00824661	0.00876189	0.012879	0.0166395
chr11	84580000	84590000	chr11	84690000	84700000	6.77989	37.2554	0.00495842	0.00835167	0.0100413	0.0132535	0.0136135
chr11	84580000	84590000	chr11	84700000	84710000	5.14495	27.1081	0.00482549	0.00766408	0.00828571	0.0113509	0.0117921
chr11	84600000	84610000	chr11	84660000	84670000	5.7714	37.534	0.00729149	0.00997096	0.0139043	0.0139506	0.0187724
chr11	84620000	84630000	chr11	84680000	84690000	6.36944	29.7364	0.00670561	0.00882915	0.0101742	0.0112274	0.0159707
chr11	84800000	84810000	chr11	84920000	84930000	5.04484	10.9126	0.00497225	0.00694087	0.00633217	0.00698842	0.00974552
chr11	84850000	84860000	chr11	85300000	85310000	6.31954	7.08436	0.00263429	0.0040425	0.00271084	0.00556008	0.00390053
chr11	84860000	84870000	chr11	85310000	85320000	8.11677	8.56757	0.00271325	0.0035837	0.00257214	0.00617856	0.00375573
chr11	95220000	95230000	chr11	95670000	95680000	7.4283	8.41507	0.00293061	0.003273	0.00426569	0.00515383	0.00564706
chr11	95220000	95230000	chr11	95680000	95690000	9.9804	8.54803	0.00339279	0.003908	0.00451294	0.00555723	0.00658073
chr11	95220000	95230000	chr11	95690000	95700000	12.2828	7.02504	0.00375227	0.00451946	0.00443845	0.00602844	0.00684379
chr11	95220000	95230000	chr11	95740000	95750000	8.29787	8.71824	0.00382269	0.00567134	0.00380457	0.0056595	0.00734877
chr11	95220000	95230000	chr11	95750000	95760000	4.95894	7.42781	0.00403499	0.00570782	0.0049841	0.00613179	0.00763121
chr11	95230000	95240000	chr11	95670000	95680000	6.28791	7.33854	0.00332483	0.00391284	0.00553715	0.00595017	0.00583844
chr11	95230000	95240000	chr11	95680000	95690000	8.99756	9.78243	0.00365336	0.00444796	0.00599498	0.0067539	0.00696969
chr11	95230000	95240000	chr11	95690000	95700000	10.8607	10.6836	0.00380829	0.00491872	0.00598514	0.00738137	0.00738303
chr11	95230000	95240000	chr11	95700000	95710000	9.07114	9.61295	0.00371898	0.00517374	0.00507933	0.00711657	0.00709387
chr11	95230000	95240000	chr11	95710000	95720000	9.23126	9.27673	0.00352342	0.00528456	0.00521585	0.00611246	0.00712935
chr11	95230000	95240000	chr11	95720000	95730000	8.14782	8.73898	0.00353014	0.00522958	0.00505054	0.00581521	0.00715033
chr11	95230000	95240000	chr11	95730000	95740000	8.85402	8.53629	0.00369934	0.00545675	0.00416026	0.00561352	0.00721367
chr11	95230000	95240000	chr11	95740000	95750000	8.42811	10.3063	0.0037299	0.0058525	0.00432605	0.00557933	0.00770636
chr11	95230000	95240000	chr11	95750000	95760000	4.9684	7.21823	0.00400525	0.0060951	0.00490269	0.00562476	0.00752102
chr11	95240000	95250000	chr11	95680000	95690000	5.97282	10.9217	0.0035959	0.00465787	0.00662068	0.00739951	0.00661237
chr11	95240000	95250000	chr11	95690000	95700000	6.99205	12.6574	0.00363049	0.00512313	0.00681591	0.00783025	0.00712609
chr11	95240000	95250000	chr11	95700000	95710000	5.82543	11.0576	0.00348549	0.0051269	0.00526255	0.00720109	0.00678642
chr11	95240000	95250000	chr11	95710000	95720000	5.8816	9.27109	0.0034268	0.00517758	0.00538242	0.00633074	0.00678836
chr11	95240000	95250000	chr11	95720000	95730000	4.99339	7.58438	0.00358796	0.00502507	0.00542086	0.00633846	0.00674492
chr11	95240000	95250000	chr11	95730000	95740000	6.26148	7.14493	0.00382737	0.00521153	0.00485303	0.00607889	0.00713237
chr11	95240000	95250000	chr11	95740000	95750000	5.9934	6.99634	0.00393529	0.00556522	0.0050795	0.00582678	0.0073181
chr11	110700000	110710000	chr11	111090000	111100000	6.19913	8.61645	0.00300207	0.00521508	0.00404892	0.00546265	0.00577162
chr11	110700000	110710000	chr11	111100000	111110000	8.83663	9.81824	0.00286753	0.00504113	0.00362143	0.00528989	0.00567909
chr11	110700000	110710000	chr11	111110000	111120000	8.77775	10.6558	0.00271355	0.00446578	0.00385905	0.00510878	0.00570475
chr11	110700000	110710000	chr11	111120000	111130000	5.28064	7.51802	0.00281217	0.00431749	0.00381446	0.00521036	0.00521803
chr11	110710000	110720000	chr11	111090000	111100000	5.40706	7.43695	0.00344903	0.00564679	0.0042817	0.00545075	0.00649802
chr11	110710000	110720000	chr11	111100000	111110000	8.13816	10.8148	0.003065	0.00528706	0.00402867	0.00541401	0.00661155
chr11	110710000	110720000	chr11	111110000	111120000	9.00386	14.0225	0.00270543	0.00468063	0.00457067	0.00543076	0.00643543
chr11	110710000	110720000	chr11	111120000	111130000	5.43692	11.3706	0.00277164	0.00455248	0.00448981	0.00570614	0.00583822
chr11	110720000	110730000	chr11	111090000	111100000	5.62169	7.26018	0.00334883	0.00537186	0.00438911	0.00517477	0.00633514
chr11	110720000	110730000	chr11	111100000	111110000	7.84615	10.8506	0.0029699	0.00511766	0.00444176	0.00563013	0.00641636
chr11	110720000	110730000	chr11	111110000	111120000	7.62828	14.4863	0.00263486	0.00476254	0.00497267	0.00581473	0.00623886
chr11	111580000	111590000	chr11	111770000	111780000	8.04747	7.66611	0.0130414	0.00963586	0.00879917	0.00865005	0.00922419
chr11	112290000	112300000	chr11	112980000	112990000	5.43108	7.56392	0.00213379	0.00378579	0.00365204	0.00400696	0.00358187
chr11	112630000	112640000	chr11	112780000	112790000	6.16895	9.62665	0.00387014	0.00392522	0.00594703	0.00602695	0.00692614
chr11	112640000	112650000	chr11	112780000	112790000	6.63191	8.59142	0.00435761	0.00420629	0.00655702	0.00625184	0.00714579
chr11	112780000	112790000	chr11	113270000	113280000	5.02026	9.48376	0.00251345	0.00265606	0.00275115	0.00424007	0.0048766
chr11	112790000	112800000	chr11	113270000	113280000	5.11955	9.99792	0.00259041	0.00262135	0.0031555	0.00461916	0.00501403
chr11	114030000	114040000	chr11	114160000	114170000	6.46716	7.55119	0.00637942	0.00668145	0.00835306	0.00962721	0.0097242
chr11	114040000	114050000	chr11	114160000	114170000	5.6828	11.1247	0.00659505	0.00753327	0.0101289	0.00964302	0.0113204
chr11	114090000	114100000	chr11	114150000	114160000	7.19145	9.91447	0.0094313	0.0108455	0.0136109	0.0135935	0.014614
chr11	117350000	117360000	chr11	117760000	117770000	5.28283	8.01503	0.00287854	0.00433294	0.00537646	0.00575141	0.00404983
chr11	117360000	117370000	chr11	117600000	117610000	5.69064	18.2558	0.00238819	0.00335395	0.00391647	0.00620303	0.00590779
chr11	117360000	117370000	chr11	117650000	117660000	7.1923	7.66734	0.00280625	0.00339911	0.00458706	0.00451527	0.00529246
chr11	117360000	117370000	chr11	117770000	117780000	5.82117	8.39771	0.00311449	0.0041519	0.00519468	0.00614239	0.00473866
chr11	119720000	119730000	chr11	119900000	119910000	5.67698	9.54235	0.00514992	0.00469239	0.00752151	0.00769481	0.00801446
chr11	119730000	119740000	chr11	119900000	119910000	6.30846	11.5338	0.00551858	0.00527019	0.00740533	0.00881144	0.00902312
chr11	119740000	119750000	chr11	119890000	119900000	4.95886	9.0047	0.00570822	0.00583713	0.00760439	0.00845801	0.00927857
chr11	119740000	119750000	chr11	119900000	119910000	6.9643	10.0282	0.00596181	0.00599235	0.00791958	0.00920127	0.00964093
chr11	119740000	119750000	chr11	119910000	119920000	5.69186	10.0048	0.00600048	0.00611404	0.00751243	0.0093902	0.00967697
chr11	119750000	119760000	chr11	119890000	119900000	5.001	8.74098	0.00592555	0.00641452	0.00798596	0.00911285	0.00955247
chr11	119750000	119760000	chr11	119900000	119910000	7.46272	10.0583	0.00606674	0.00651852	0.00792816	0.00916889	0.0102025
chr11	119750000	119760000	chr11	119910000	119920000	7.29758	9.85337	0.00598669	0.00659705	0.00799947	0.00871457	0.0102233
chr11	119760000	119770000	chr11	119910000	119920000	5.1335	7.99647	0.00619499	0.00682988	0.00838506	0.00823177	0.0101496
chr11	120530000	120540000	chr11	120590000	120600000	5.04535	8.14695	0.00799877	0.00783203	0.00955928	0.00960701	0.0123817
chr11	120530000	120540000	chr11	120820000	120830000	5.90713	7.54612	0.00493478	0.00559821	0.00592539	0.0057552	0.00846438
chr11	120540000	120550000	chr11	120600000	120610000	5.75971	7.97095	0.0084042	0.00788418	0.0101386	0.0103897	0.0125915
chr11	120540000	120550000	chr11	120810000	120820000	6.23842	10.3615	0.00433093	0.00568714	0.00638426	0.00549459	0.00839477
chr11	120540000	120550000	chr11	120820000	120830000	7.67643	9.38934	0.00453518	0.00583953	0.00555103	0.00541059	0.00850284
chr11	120540000	120550000	chr11	120830000	120840000	4.96263	8.60708	0.00449583	0.00566618	0.00545823	0.00609248	0.00828121
chr11	120550000	120560000	chr11	120700000	120710000	5.18822	8.032	0.00482438	0.0051329	0.00806035	0.00784446	0.00719899
chr11	121430000	121440000	chr11	122080000	122090000	9.14439	13.5266	0.00147696	0.0019152	0.00402419	0.00390415	0.00269655
chr11	121430000	121440000	chr11	122090000	122100000	6.93191	13.5924	0.00156936	0.00183119	0.00424997	0.00404692	0.00266603
chr11	121440000	121450000	chr11	122080000	122090000	9.58415	9.64934	0.0016312	0.00208378	0.00406178	0.0034795	0.00313721
chr11	121440000	121450000	chr11	122090000	122100000	7.2314	10.363	0.00170118	0.00212268	0.00454011	0.00367085	0.00319023
chr11	121450000	121460000	chr11	122090000	122100000	5.82318	8.7767	0.00179562	0.00220151	0.00435693	0.00337357	0.00355213
chr11	123630000	123640000	chr11	123690000	123700000	5.00241	9.03372	0.0119444	0.0142966	0.0156569	0.0152283	0.0184644
chr11	124400000	124410000	chr11	124630000	124640000	5.32138	12.1213	0.00307622	0.00599325	0.00588366	0.00521857	0.00688988
chr11	124400000	124410000	chr11	124640000	124650000	6.90448	15.2548	0.00248653	0.00562439	0.00568169	0.00527133	0.00625725
chr11	124400000	124410000	chr11	124810000	124820000	5.67086	13.7992	0.00205094	0.00431703	0.00380833	0.00592604	0.00459645
chr11	124400000	124410000	chr11	124820000	124830000	5.89303	12.7052	0.00211511	0.00466017	0.00353975	0.00549393	0.00461018
chr11	124400000	124410000	chr11	124830000	124840000	6.12179	11.6322	0.00204498	0.00483841	0.00367874	0.00506132	0.00467457
chr11	124400000	124410000	chr11	124840000	124850000	6.57168	12.343	0.00191559	0.00482712	0.00366292	0.0045623	0.00463928
chr11	124410000	124420000	chr11	124610000	124620000	5.78171	7.18362	0.00508861	0.00671353	0.00468204	0.00739206	0.00874774
chr11	124410000	124420000	chr11	124620000	124630000	9.49124	8.93783	0.00421452	0.00671764	0.0062805	0.00675315	0.00810636
chr11	124410000	124420000	chr11	124630000	124640000	13.4621	15.4743	0.00334107	0.00643986	0.00792135	0.00652702	0.0077342
chr11	124410000	124420000	chr11	124640000	124650000	16.1054	19.5453	0.00269942	0.00597413	0.00808739	0.00644408	0.0068625
chr11	124410000	124420000	chr11	124650000	124660000	15.0636	20.5903	0.00229078	0.00520798	0.00798857	0.00611229	0.00569636
chr11	124410000	124420000	chr11	124660000	124670000	13.4431	19.75	0.0020976	0.00421631	0.00784074	0.00543264	0.00521325
chr11	124410000	124420000	chr11	124730000	124740000	8.68368	14.7475	0.00196332	0.00369519	0.00536332	0.00608097	0.00456956
chr11	124410000	124420000	chr11	124740000	124750000	6.91994	15.4847	0.00203739	0.00368528	0.00558649	0.00604606	0.00499749
chr11	124410000	124420000	chr11	124750000	124760000	5.21985	13.8964	0.00209396	0.00403459	0.00565454	0.00553434	0.00520159
chr11	124410000	124420000	chr11	124780000	124790000	5.98223	10.4602	0.00234072	0.00404242	0.00591885	0.00559882	0.00431293
chr11	124410000	124420000	chr11	124790000	124800000	7.46477	12.5206	0.00212428	0.0039331	0.00511501	0.00593009	0.0042589
chr11	124410000	124420000	chr11	124800000	124810000	6.0468	13.1044	0.00206647	0.0040389	0.00510195	0.00581631	0.00428222
chr11	124410000	124420000	chr11	124810000	124820000	8.25432	11.6116	0.00230933	0.00464859	0.00461691	0.00581084	0.004543
chr11	124410000	124420000	chr11	124820000	124830000	6.59182	10.3917	0.00244772	0.00489238	0.00406707	0.00556819	0.00487033
chr11	124410000	124420000	chr11	124830000	124840000	7.2161	11.4008	0.00227198	0.0049984	0.0043305	0.0054069	0.00513402
chr11	124410000	124420000	chr11	124840000	124850000	7.44012	12.8237	0.0020831	0.00487838	0.00462884	0.00483982	0.00523939
chr11	124410000	124420000	chr11	124850000	124860000	6.09977	12.6477	0.00190732	0.0043902	0.00424856	0.00403752	0.00497883
chr11	124420000	124430000	chr11	124600000	124610000	5.49815	8.82383	0.0056958	0.00765106	0.00612347	0.00845564	0.0101884
chr11	124420000	124430000	chr11	124610000	124620000	5.42711	9.97634	0.0048138	0.00664876	0.00591396	0.00783922	0.00918579
chr11	124420000	124430000	chr11	124620000	124630000	8.55176	12.3259	0.00409632	0.0062779	0.00741814	0.00761409	0.00845408
chr11	124420000	124430000	chr11	124630000	124640000	11.2813	17.9549	0.00337224	0.00595685	0.00880218	0.00755117	0.00791117
chr11	124420000	124430000	chr11	124640000	124650000	14.3863	20.0882	0.00283993	0.00543784	0.0087735	0.00722966	0.00666598
chr11	124420000	124430000	chr11	124650000	124660000	13.7652	22.0119	0.00247218	0.00468672	0.00857475	0.00668572	0.00564691
chr11	124420000	124430000	chr11	124660000	124670000	11.7375	21.9269	0.00219057	0.00383152	0.00819551	0.00567487	0.00533058
chr11	124420000	124430000	chr11	124730000	124740000	8.59837	15.2077	0.00195759	0.00335698	0.00507154	0.00601005	0.00422488
chr11	124420000	124430000	chr11	124740000	124750000	7.92442	17.558	0.00193161	0.00334869	0.00548404	0.00595482	0.00469852
chr11	124420000	124430000	chr11	124750000	124760000	6.13611	15.8492	0.00196054	0.00361244	0.00564783	0.00525252	0.00495721
chr11	124420000	124430000	chr11	124760000	124770000	5.84155	11.6914	0.00221884	0.00372015	0.00578656	0.00489331	0.00470571
chr11	124420000	124430000	chr11	124770000	124780000	5.24123	11.9159	0.0022073	0.00372098	0.00552912	0.00517039	0.00476734
chr11	124420000	124430000	chr11	124780000	124790000	6.3185	14.0918	0.0021217	0.00398443	0.00592279	0.00567039	0.00486027
chr11	124420000	124430000	chr11	124790000	124800000	7.51382	15.1709	0.00199456	0.0039935	0.00524582	0.00603393	0.00489516
chr11	124420000	124430000	chr11	124800000	124810000	6.26458	15.1304	0.00192189	0.00412941	0.00519591	0.00575629	0.004729
chr11	124420000	124430000	chr11	124810000	124820000	7.67941	11.3885	0.00219921	0.00453759	0.0050354	0.00529683	0.00451319
chr11	124420000	124430000	chr11	124820000	124830000	5.9934	9.77991	0.00233769	0.00466811	0.00453248	0.00524781	0.00457026
chr11	124420000	124430000	chr11	124830000	124840000	6.48269	10.4188	0.00218284	0.00462599	0.00451994	0.00509868	0.00456022
chr11	124420000	124430000	chr11	124840000	124850000	6.09922	11.1387	0.0019998	0.00437886	0.00464391	0.00447103	0.00446091
chr11	124420000	124430000	chr11	124850000	124860000	5.15712	10.9249	0.00183619	0.00409797	0.00428638	0.00360451	0.00431561
chr11	124430000	124440000	chr11	124620000	124630000	5.02691	17.4222	0.00350196	0.00540599	0.00794481	0.00765463	0.00785749
chr11	124430000	124440000	chr11	124630000	124640000	6.64303	20.059	0.00300357	0.0049355	0.00840257	0.00746466	0.00731938
chr11	124430000	124440000	chr11	124640000	124650000	8.43899	18.5133	0.00266224	0.00442785	0.00780923	0.0068774	0.00616703
chr11	124430000	124440000	chr11	124650000	124660000	8.41617	19.0933	0.00238005	0.00393565	0.00755834	0.00632855	0.00521451
chr11	124430000	124440000	chr11	124810000	124820000	5.83697	12.3938	0.00178647	0.00410003	0.00471411	0.00435244	0.00438816
chr11	124430000	124440000	chr11	124830000	124840000	5.04619	11.6699	0.00174973	0.00394372	0.00391822	0.00460926	0.00398828
chr11	125090000	125100000	chr11	125420000	125430000	6.09095	7.2556	0.0070441	0.01069	0.00735765	0.00746872	0.00787324
chr11	125160000	125170000	chr11	125330000	125340000	4.96575	6.97052	0.00706506	0.00992591	0.01093	0.0102891	0.0100504
chr11	125610000	125620000	chr11	125870000	125880000	7.80922	11.6595	0.00480488	0.00876534	0.00690522	0.00990745	0.00819745
chr11	125610000	125620000	chr11	125880000	125890000	9.13611	13.5503	0.00444534	0.00892461	0.00699855	0.00887657	0.0081247
chr11	129920000	129930000	chr11	130120000	130130000	14.138	10.0712	0.0117676	0.0110544	0.0076407	0.00664494	0.0073709
chr11	129920000	129930000	chr11	130130000	130140000	13.0133	9.35689	0.0113683	0.0111843	0.00711968	0.00675813	0.00742134
chr11	129930000	129940000	chr11	130120000	130130000	10.8628	9.40017	0.0110957	0.0109409	0.00687447	0.00616759	0.00778279
chr11	129930000	129940000	chr11	130130000	130140000	11.0694	10.3649	0.0107475	0.0110416	0.00639291	0.00578881	0.00764032
chr11	130940000	130950000	chr11	131360000	131370000	6.00606	12.2198	0.00229406	0.00219956	0.00285494	0.00559355	0.00386102
chr11	131050000	131060000	chr11	133040000	133050000	6.6551	7.57306	0.00211755	0.00173696	0.00110315	0.000990331	0.000511574
chr11	131060000	131070000	chr11	133040000	133050000	7.66403	8.21529	0.00220634	0.00183048	0.00150647	0.000965899	0.000479608
chr11	131670000	131680000	chr11	133050000	133060000	6.79252	8.26946	0.0029113	0.00240582	0.00183555	0.00125191	0.000955544
chr11	131680000	131690000	chr11	133040000	133050000	7.37213	7.93466	0.00359747	0.00325639	0.00199058	0.00201573	0.00135986
chr11	131680000	131690000	chr11	133050000	133060000	9.46318	11.133	0.00386588	0.0030851	0.00186459	0.00179148	0.0012224
chr11	131680000	131690000	chr11	133060000	133070000	8.01069	11.5641	0.0034614	0.00271969	0.0016509	0.0012713	0.00105974
chr11	131690000	131700000	chr11	133040000	133050000	7.38349	9.20525	0.00411005	0.0034596	0.00201939	0.00239529	0.00149995
chr11	131690000	131700000	chr11	133050000	133060000	9.57243	11.9591	0.00430977	0.00340023	0.0017128	0.00226548	0.00136647
chr11	131690000	131700000	chr11	133060000	133070000	8.2597	10.9676	0.0038081	0.00302915	0.00154357	0.00175373	0.00121837
chr11	131700000	131710000	chr11	131900000	131910000	6.76409	8.06794	0.00296229	0.00457878	0.00427496	0.00550586	0.0049821
chr11	131700000	131710000	chr11	133040000	133050000	7.27382	10.4372	0.00410443	0.00327859	0.00195577	0.00229989	0.00146244
chr11	131700000	131710000	chr11	133050000	133060000	9.04303	11.5537	0.00425104	0.0033888	0.00180992	0.00213743	0.00143449
chr11	131700000	131710000	chr11	133060000	133070000	7.54495	9.96205	0.00370229	0.00305193	0.00157193	0.0017218	0.0012942
chr11	131710000	131720000	chr11	131900000	131910000	5.22922	8.78994	0.00312849	0.00465515	0.00408687	0.00539805	0.00567673
chr11	131710000	131720000	chr11	133040000	133050000	6.12908	10.6929	0.00398381	0.00301788	0.00184477	0.00197483	0.00145444
chr11	131710000	131720000	chr11	133050000	133060000	8.421	11.9853	0.0041363	0.00322215	0.00176664	0.00177819	0.00136264
chr11	131710000	131720000	chr11	133060000	133070000	7.72178	10.0959	0.00349335	0.00290232	0.00146069	0.00155544	0.00115173
chr11	131720000	131730000	chr11	133050000	133060000	6.99296	10.1549	0.00397674	0.00342023	0.00150945	0.00183984	0.00149155
chr11	131720000	131730000	chr11	133060000	133070000	7.38923	9.9411	0.00351428	0.00301563	0.00130554	0.00157758	0.00124434
chr11	131730000	131740000	chr11	133050000	133060000	5.26246	9.9152	0.00387409	0.00354706	0.0015301	0.00168316	0.0015908
chr11	131730000	131740000	chr11	133060000	133070000	6.04754	10.5135	0.00362728	0.00299056	0.00157755	0.0014775	0.00123584
chr11	131740000	131750000	chr11	131870000	131880000	5.3541	13.816	0.00443026	0.00431988	0.00452168	0.0054393	0.00866672
chr11	131740000	131750000	chr11	133050000	133060000	5.77811	9.41178	0.00371947	0.00339406	0.00149571	0.00151599	0.00174576
chr11	131740000	131750000	chr11	133060000	133070000	6.83364	10.0426	0.00359199	0.00290602	0.00166279	0.00141708	0.0013082
chr11	131750000	131760000	chr11	131870000	131880000	6.69967	14.4233	0.00471981	0.00446507	0.00531486	0.00569613	0.00913792
chr11	131760000	131770000	chr11	132100000	132110000	6.20941	9.34693	0.00346376	0.0033165	0.00587134	0.00579721	0.00576909
chr11	131760000	131770000	chr11	132110000	132120000	7.89763	9.30927	0.00333433	0.00358656	0.0052793	0.00558678	0.0058864
chr11	131760000	131770000	chr11	132120000	132130000	7.10984	9.04114	0.00347727	0.00355044	0.00581576	0.00474657	0.00619043
chr11	131760000	131770000	chr11	132130000	132140000	5.02535	8.41778	0.0034659	0.00358114	0.00638902	0.00436172	0.0060156
chr11	131770000	131780000	chr11	132110000	132120000	8.48215	9.8148	0.00328014	0.00342486	0.0050653	0.00544649	0.00596207
chr11	131770000	131780000	chr11	132120000	132130000	7.79479	11.0891	0.00334099	0.00333989	0.0054581	0.00428445	0.00638771
chr11	131780000	131790000	chr11	132120000	132130000	6.46927	9.82563	0.00329556	0.00312823	0.00475559	0.00422349	0.00615305
chr11	131860000	131870000	chr11	132120000	132130000	6.86177	11.2071	0.00323455	0.00357651	0.00459263	0.00578941	0.00610919
chr11	131890000	131900000	chr11	132400000	132410000	5.67756	7.43881	0.00276732	0.00372537	0.00449113	0.0049722	0.00496946
chr11	131900000	131910000	chr11	132220000	132230000	6.14169	13.5431	0.00288889	0.00370493	0.00362182	0.00546643	0.00631928
chr11	131900000	131910000	chr11	132230000	132240000	5.83931	14.1126	0.00277583	0.00348796	0.0034854	0.00563904	0.0057817
chr11	131910000	131920000	chr11	132230000	132240000	5.60835	12.9231	0.00270544	0.00409102	0.00413231	0.0054527	0.00584839
chr11	132450000	132460000	chr11	132510000	132520000	5.74246	19.1268	0.00589611	0.00632099	0.0088434	0.00928291	0.0118846
chr11	133050000	133060000	chr11	133520000	133530000	5.0491	10.4455	0.00153932	0.00265931	0.0029278	0.00351611	0.00361358
chr11	133050000	133060000	chr11	133530000	133540000	6.93053	13.4405	0.00147607	0.00260162	0.00331374	0.00371087	0.00353365
chr11	133060000	133070000	chr11	133520000	133530000	5.30049	8.37374	0.00224492	0.0034972	0.00391341	0.0047301	0.00402698
chr11	133060000	133070000	chr11	133530000	133540000	6.12248	11.2027	0.0021669	0.00341951	0.00450758	0.00478167	0.00426267
chr11	133060000	133070000	chr11	133540000	133550000	6.05721	13.9071	0.00215658	0.00345745	0.00560715	0.0048671	0.00441069
chr11	133060000	133070000	chr11	133550000	133560000	6.26134	16.9866	0.00204226	0.00364121	0.0063949	0.00484991	0.00489047
chr11	133070000	133080000	chr11	133130000	133140000	9.95967	26.8464	0.00568249	0.00613806	0.00866158	0.00912336	0.0128002
chr11	133080000	133090000	chr11	133140000	133150000	10.4697	29.5582	0.00706968	0.00858252	0.0094837	0.0114787	0.0160995
chr11	133090000	133100000	chr11	133150000	133160000	5.01924	19.6982	0.00810681	0.00925946	0.00893764	0.0126871	0.0152585
chr11	133350000	133360000	chr11	133810000	133820000	5.2874	7.51877	0.00398989	0.00418493	0.00647827	0.00617696	0.00658203
chr11	133390000	133400000	chr11	133810000	133820000	5.38697	10.3287	0.00326456	0.00443449	0.00457523	0.00575397	0.00641079
chr11	133390000	133400000	chr11	133820000	133830000	5.18911	7.20177	0.0033879	0.0042442	0.0049301	0.0049559	0.00604193
chr11	133400000	133410000	chr11	133810000	133820000	6.60249	12.0904	0.00316311	0.00446779	0.00489111	0.00590827	0.00656696
chr11	133400000	133410000	chr11	133820000	133830000	6.32504	9.71601	0.00317198	0.00453458	0.00477336	0.00522338	0.00627033
chr11	133410000	133420000	chr11	133800000	133810000	5.29892	9.76359	0.00316133	0.00425925	0.00545754	0.00607987	0.00606875
chr11	133410000	133420000	chr11	133810000	133820000	6.64243	11.4472	0.0033071	0.00430578	0.00515187	0.00630584	0.00647493
chr11	133410000	133420000	chr11	133820000	133830000	7.15837	8.50384	0.00338157	0.00465832	0.00415747	0.00567934	0.00629502
chr11	133420000	133430000	chr11	133810000	133820000	7.64089	8.35358	0.00341344	0.00429234	0.00546437	0.00571898	0.00625206
chr11	133500000	133510000	chr11	133560000	133570000	5.50288	8.40318	0.00736658	0.0056481	0.0069408	0.00759945	0.0100179
chr11	133500000	133510000	chr11	133820000	133830000	6.85087	11.4387	0.00397597	0.00470536	0.00571506	0.00653234	0.00768927
chr11	133510000	133520000	chr11	133810000	133820000	6.10963	14.596	0.00400789	0.00523235	0.00707808	0.00707537	0.00798702
chr11	133510000	133520000	chr11	133820000	133830000	8.37902	14.4153	0.00431035	0.00526309	0.00773449	0.00752438	0.00858164
chr11	133510000	133520000	chr11	133830000	133840000	6.3799	10.1947	0.00427215	0.00514202	0.0064851	0.00717691	0.00774866
chr11	133520000	133530000	chr11	133580000	133590000	6.25647	8.3772	0.00726198	0.00808822	0.00853332	0.00904497	0.0117625
chr11	133520000	133530000	chr11	133800000	133810000	6.87632	9.04344	0.00441825	0.00586869	0.00645721	0.0072783	0.00772636
chr11	133520000	133530000	chr11	133810000	133820000	8.91956	14.9112	0.00450888	0.00583359	0.00807512	0.00764041	0.00893252
chr11	133520000	133530000	chr11	133820000	133830000	12.1151	14.6267	0.00479865	0.00579193	0.00876377	0.00819301	0.00938287
chr11	133520000	133530000	chr11	133830000	133840000	9.50909	9.3063	0.004722	0.00569959	0.0073611	0.00780161	0.00822311
chr11	133530000	133540000	chr11	133590000	133600000	9.28338	12.5654	0.00715501	0.00923615	0.00905366	0.00956702	0.0127761
chr11	133530000	133540000	chr11	133800000	133810000	6.61009	9.26218	0.00468905	0.00663104	0.00663366	0.00776891	0.00816135
chr11	133530000	133540000	chr11	133810000	133820000	8.25644	14.9186	0.00483166	0.00621743	0.00795413	0.00802565	0.0093964
chr11	133530000	133540000	chr11	133820000	133830000	11.7583	14.5329	0.00506034	0.00598143	0.00871217	0.00852825	0.00962817
chr11	133530000	133540000	chr11	133830000	133840000	8.64915	9.54052	0.00484838	0.00586304	0.00792227	0.00793443	0.00834123
chr11	133540000	133550000	chr11	133600000	133610000	5.61505	9.31246	0.00767064	0.0102466	0.00993575	0.0104488	0.0126236
chr11	133540000	133550000	chr11	133800000	133810000	5.56373	8.10413	0.00521498	0.00690769	0.00639606	0.00798657	0.0088845
chr11	133540000	133550000	chr11	133810000	133820000	7.24156	13.6716	0.00523392	0.00641757	0.00706924	0.00829019	0.00996956
chr11	133540000	133550000	chr11	133820000	133830000	10.9099	14.5885	0.00510744	0.0060742	0.00791959	0.00882508	0.00965346
chr11	133540000	133550000	chr11	133830000	133840000	6.86191	10.6076	0.00478145	0.00567303	0.00800506	0.00808173	0.0081782
chr11	133550000	133560000	chr11	133810000	133820000	6.33915	12.8853	0.00546683	0.0060842	0.00648893	0.0083136	0.0101495
chr11	133550000	133560000	chr11	133820000	133830000	9.93192	13.4458	0.00508153	0.00582771	0.00759896	0.00866046	0.00944185
chr11	133550000	133560000	chr11	133830000	133840000	5.39917	11.1021	0.00463799	0.00522653	0.00813756	0.00779309	0.00791968
chr11	133560000	133570000	chr11	133810000	133820000	5.98484	12.5736	0.00560315	0.00553777	0.00642243	0.00852689	0.00971003
chr11	133560000	133570000	chr11	133820000	133830000	8.07312	12.509	0.00515653	0.00533417	0.00704481	0.0082646	0.00911158
chr11	133570000	133580000	chr11	133820000	133830000	5.63371	9.20521	0.00511043	0.00508328	0.00740579	0.00694765	0.00835175
chr11	133580000	133590000	chr11	133810000	133820000	5.52295	9.84541	0.00533559	0.00548636	0.00721952	0.00743075	0.00914825
chr11	133590000	133600000	chr11	133810000	133820000	5.47	9.27816	0.00541562	0.00561123	0.00764451	0.0075654	0.00907099
chr11	133590000	133600000	chr11	133820000	133830000	6.14704	8.12673	0.00535395	0.00530599	0.00696414	0.00681209	0.00863947
chr11	133600000	133610000	chr11	133820000	133830000	5.09229	8.08787	0.0054707	0.00567581	0.00565879	0.00720266	0.00909172
chr11	133930000	133940000	chr11	134150000	134160000	5.4014	8.83591	0.00643283	0.00716305	0.00574415	0.00955921	0.0106892
chr11	133940000	133950000	chr11	134150000	134160000	5.08919	14.282	0.00635599	0.00694978	0.00522238	0.0108502	0.0115128
chr11	133950000	133960000	chr11	134150000	134160000	5.18947	14.6555	0.00614084	0.00627929	0.00580024	0.0111012	0.0108248
chr11	133950000	133960000	chr11	134160000	134170000	5.18077	13.8938	0.00508741	0.00557766	0.00621932	0.00968884	0.00951249
chr11	134380000	134390000	chr11	134640000	134650000	5.19169	9.34264	0.00589005	0.00780761	0.00773646	0.0108709	0.00919379
chr11	134390000	134400000	chr11	134630000	134640000	7.54333	12.483	0.00569792	0.0080965	0.00974595	0.010875	0.0100579
chr11	134390000	134400000	chr11	134640000	134650000	7.70863	11.546	0.00585875	0.00837905	0.00848328	0.011076	0.0101483
chr11	134400000	134410000	chr11	134640000	134650000	5.14654	13.3352	0.00612775	0.0090336	0.00862093	0.0105853	0.0117278
chr11	134480000	134490000	chr11	134640000	134650000	7.3074	15.5487	0.00608254	0.00883446	0.00766227	0.00898434	0.0129145
chr11	134490000	134500000	chr11	134630000	134640000	5.20867	12.6867	0.00665816	0.00869106	0.00793841	0.00964664	0.0127224
chr11	134490000	134500000	chr11	134640000	134650000	8.03817	13.0895	0.00645896	0.00856154	0.00821829	0.00865588	0.0128133
chr11	134500000	134510000	chr11	134640000	134650000	5.37687	9.02178	0.00694043	0.00869363	0.00875311	0.00915114	0.0122892
chr12	1380000	1390000	chr12	1530000	1540000	6.59243	14.3682	0.00455636	0.00625342	0.00521898	0.0102811	0.00741029
chr12	1630000	1640000	chr12	2020000	2030000	10.8614	7.01654	0.00276458	0.00330783	0.00432566	0.0052623	0.00485378
chr12	1630000	1640000	chr12	2030000	2040000	10.9372	8.45853	0.00255994	0.00320105	0.00417319	0.00505764	0.00505493
chr12	1640000	1650000	chr12	2030000	2040000	10.7894	6.9978	0.00299094	0.00380117	0.00448675	0.00556749	0.00549853
chr12	1650000	1660000	chr12	2030000	2040000	8.16648	7.46922	0.00299851	0.00381592	0.00466805	0.00557594	0.0055681
chr12	1650000	1660000	chr12	2040000	2050000	5.53727	8.37293	0.00259399	0.00331224	0.00358247	0.00494088	0.00509319
chr12	1660000	1670000	chr12	2030000	2040000	5.67828	6.98595	0.00291752	0.00368444	0.00394393	0.00537476	0.00525445
chr12	1800000	1810000	chr12	1940000	1950000	6.49704	7.55275	0.0135692	0.0106416	0.00698231	0.009674	0.0109494
chr12	1830000	1840000	chr12	2010000	2020000	7.44854	11.1906	0.00365264	0.00378282	0.00539356	0.0068787	0.00657173
chr12	1830000	1840000	chr12	2020000	2030000	7.29248	9.15562	0.00359621	0.00417793	0.00537333	0.00654873	0.00645025
chr12	1830000	1840000	chr12	2030000	2040000	7.0241	8.64905	0.00342631	0.00454073	0.00531661	0.00665548	0.00603985
chr12	1840000	1850000	chr12	2020000	2030000	12.6333	11.591	0.00316814	0.00401255	0.00565433	0.00617614	0.00645572
chr12	1840000	1850000	chr12	2030000	2040000	10.5766	11.3658	0.00308769	0.00412989	0.0060851	0.00631735	0.00585349
chr12	1840000	1850000	chr12	2290000	2300000	5.42047	9.62337	0.00188794	0.00250461	0.0032439	0.00373125	0.0043812
chr12	1850000	1860000	chr12	2020000	2030000	11.1952	11.8103	0.00293697	0.00387502	0.0055548	0.0059244	0.00610414
chr12	1850000	1860000	chr12	2030000	2040000	8.16849	10.5237	0.00296081	0.00377126	0.00593601	0.00578353	0.00551763
chr12	3300000	3310000	chr12	3630000	3640000	15.3331	8.49519	0.00576	0.00916759	0.00678464	0.00788115	0.00576875
chr12	3300000	3310000	chr12	3640000	3650000	13.4198	10.1604	0.00597724	0.00982972	0.00710281	0.00805468	0.0057646
chr12	3310000	3320000	chr12	3490000	3500000	6.03855	7.17273	0.00378355	0.00523655	0.0064203	0.00656834	0.006525
chr12	3310000	3320000	chr12	3500000	3510000	6.67616	8.32646	0.00347947	0.00505585	0.00659003	0.0063626	0.00590395
chr12	3310000	3320000	chr12	3630000	3640000	12.6279	8.73988	0.00568135	0.00916589	0.00662301	0.00740841	0.00571927
chr12	3310000	3320000	chr12	3640000	3650000	12.5892	10.1631	0.00588222	0.00961837	0.0074548	0.00770356	0.00548636
chr12	3320000	3330000	chr12	3500000	3510000	4.98626	10.1182	0.00340471	0.00494376	0.00636194	0.00662399	0.00636078
chr12	3320000	3330000	chr12	3640000	3650000	8.86939	7.40502	0.00548436	0.00894519	0.00682258	0.00734598	0.00622349
chr12	13070000	13080000	chr12	13190000	13200000	7.23106	15.8408	0.00466373	0.0059021	0.00790405	0.00733968	0.00986095
chr12	13070000	13080000	chr12	13200000	13210000	6.4534	14.8605	0.00465205	0.00538348	0.00743039	0.00680989	0.00952387
chr12	13070000	13080000	chr12	13210000	13220000	5.18186	9.92465	0.00451388	0.00522313	0.00627707	0.00690429	0.00832761
chr12	13080000	13090000	chr12	13190000	13200000	7.58745	12.3196	0.00530389	0.00666617	0.00812776	0.00845554	0.0101785
chr12	13080000	13090000	chr12	13200000	13210000	7.74623	13.742	0.00523559	0.00616957	0.00821896	0.00803963	0.0103696
chr12	13080000	13090000	chr12	13210000	13220000	7.24975	12.7472	0.00474035	0.00574475	0.00777227	0.00776465	0.00934353
chr12	13090000	13100000	chr12	13200000	13210000	8.41442	11.6377	0.00575356	0.00688517	0.00949318	0.00882938	0.0103446
chr12	13090000	13100000	chr12	13210000	13220000	8.50044	12.1966	0.00514123	0.00632992	0.00924232	0.00846588	0.00954542
chr12	13100000	13110000	chr12	13210000	13220000	7.08337	10.9139	0.00541129	0.00654575	0.00986087	0.00866309	0.00928894
chr12	13250000	13260000	chr12	13950000	13960000	6.36	8.6034	0.00328327	0.00440884	0.0074255	0.00432599	0.00511846
chr12	13250000	13260000	chr12	13960000	13970000	8.96597	9.31649	0.0034638	0.00489393	0.00805826	0.00485231	0.00494781
chr12	13250000	13260000	chr12	13970000	13980000	9.83191	7.05655	0.00352058	0.0052994	0.0074077	0.00542452	0.00462726
chr12	13260000	13270000	chr12	13540000	13550000	5.21528	10.0658	0.00404184	0.00595935	0.00589211	0.0072262	0.00755565
chr12	13260000	13270000	chr12	13570000	13580000	6.07079	9.46161	0.00387185	0.00540743	0.00821121	0.00636243	0.00660792
chr12	13260000	13270000	chr12	13840000	13850000	6.28635	7.93	0.002855	0.00384993	0.00586117	0.00525321	0.00470871
chr12	13260000	13270000	chr12	13950000	13960000	10.1387	9.30141	0.00307823	0.00497426	0.00673423	0.00452742	0.00525901
chr12	13260000	13270000	chr12	13960000	13970000	12.3573	11.2399	0.00324744	0.00558274	0.00771356	0.00530692	0.00532406
chr12	13260000	13270000	chr12	13970000	13980000	12.7044	9.45829	0.00339464	0.00587311	0.00750732	0.0059466	0.00498861
chr12	13260000	13270000	chr12	13980000	13990000	10.3107	7.8856	0.00320059	0.00557453	0.0066074	0.00570081	0.00462351
chr12	13270000	13280000	chr12	13540000	13550000	5.47283	10.0002	0.00451432	0.00570059	0.00801748	0.00740624	0.00798416
chr12	13270000	13280000	chr12	13710000	13720000	9.95731	7.71182	0.00362884	0.00532873	0.00561868	0.00669197	0.0065145
chr12	13270000	13280000	chr12	13950000	13960000	6.19623	8.19451	0.00294773	0.00514339	0.00578572	0.00472794	0.00504724
chr12	13270000	13280000	chr12	13960000	13970000	8.29956	9.7014	0.00309004	0.00554967	0.00656037	0.00527857	0.00525414
chr12	13270000	13280000	chr12	13970000	13980000	9.20083	10.0237	0.00314062	0.00576604	0.00712655	0.00553389	0.00488
chr12	13270000	13280000	chr12	13980000	13990000	8.36457	9.69567	0.00295237	0.0056966	0.00678168	0.00492705	0.00436753
chr12	13280000	13290000	chr12	13710000	13720000	5.55941	7.82398	0.00339585	0.00518039	0.00537007	0.0065492	0.00572783
chr12	13280000	13290000	chr12	13970000	13980000	4.95842	7.16878	0.00302999	0.00516166	0.00607337	0.00480913	0.00440573
chr12	13560000	13570000	chr12	13720000	13730000	5.92724	9.95446	0.00353214	0.00540234	0.00612969	0.00695961	0.00577519
chr12	13640000	13650000	chr12	13700000	13710000	5.05463	16.3086	0.00614305	0.00791814	0.0122499	0.00986635	0.0110877
chr12	13650000	13660000	chr12	13710000	13720000	8.84045	12.739	0.00652672	0.00772153	0.0113018	0.00933863	0.0112866
chr12	13720000	13730000	chr12	13960000	13970000	6.24649	7.12076	0.0047874	0.00709498	0.00723534	0.00758897	0.00737055
chr12	13730000	13740000	chr12	13930000	13940000	5.32821	8.37451	0.00476741	0.00760361	0.00880826	0.00724837	0.00671172
chr12	13730000	13740000	chr12	13940000	13950000	5.08842	9.03739	0.00502224	0.00824912	0.00757921	0.00835177	0.00755336
chr12	13730000	13740000	chr12	13950000	13960000	6.20462	9.06952	0.00530222	0.00870986	0.00744644	0.00847666	0.00811703
chr12	13730000	13740000	chr12	13960000	13970000	6.29939	7.10921	0.00545792	0.00859829	0.00731199	0.00788738	0.00768791
chr12	13740000	13750000	chr12	13940000	13950000	5.16605	10.3786	0.00504474	0.00833827	0.00728408	0.00909019	0.0080628
chr12	13740000	13750000	chr12	13950000	13960000	6.86487	9.38783	0.00548872	0.00903526	0.00691881	0.00875531	0.00820718
chr12	13740000	13750000	chr12	13960000	13970000	6.63191	6.96595	0.00578314	0.00904312	0.00680282	0.0079805	0.00770844
chr12	13750000	13760000	chr12	13950000	13960000	5.05951	8.12386	0.00535817	0.00848251	0.00666908	0.00848365	0.007789
chr12	13760000	13770000	chr12	13820000	13830000	7.08572	19.0907	0.00804536	0.0107226	0.0146449	0.0120744	0.0154348
chr12	13810000	13820000	chr12	14150000	14160000	5.51081	10.4042	0.00237413	0.00343441	0.00521133	0.00521654	0.00448472
chr12	13820000	13830000	chr12	14150000	14160000	7.73601	7.61226	0.00271291	0.00402643	0.00541263	0.0053163	0.00470702
chr12	13870000	13880000	chr12	13930000	13940000	5.93267	11.9382	0.00754624	0.0102135	0.010393	0.0127128	0.0122961
chr12	13880000	13890000	chr12	13940000	13950000	8.83282	13.198	0.00710137	0.0104866	0.0106731	0.0116368	0.0124571
chr12	13890000	13900000	chr12	13950000	13960000	10.6349	9.81813	0.00695811	0.0100989	0.00912049	0.010586	0.0113933
chr12	13940000	13950000	chr12	14150000	14160000	6.44773	14.3222	0.00318887	0.00482928	0.00688828	0.00720952	0.00636433
chr12	13940000	13950000	chr12	14160000	14170000	6.56943	14.8481	0.00279569	0.0046954	0.00615967	0.00633223	0.00648762
chr12	13950000	13960000	chr12	14130000	14140000	5.22282	17.944	0.00342944	0.00477584	0.00672928	0.00660683	0.00837883
chr12	13950000	13960000	chr12	14140000	14150000	7.73506	16.315	0.00352657	0.00526563	0.00753698	0.00749975	0.00778771
chr12	13950000	13960000	chr12	14150000	14160000	9.35601	14.6189	0.00355715	0.0055307	0.00721712	0.00773069	0.00728127
chr12	13950000	13960000	chr12	14160000	14170000	8.54913	13.8759	0.00322116	0.00571969	0.00639045	0.00681597	0.00719197
chr12	13960000	13970000	chr12	14110000	14120000	9.06823	24.7596	0.00319008	0.00353666	0.00579627	0.00489701	0.00862872
chr12	13960000	13970000	chr12	14120000	14130000	7.75736	24.622	0.00337713	0.00447334	0.00619665	0.00596807	0.00938295
chr12	13960000	13970000	chr12	14130000	14140000	9.65343	21.827	0.00347616	0.00540755	0.00708828	0.00688148	0.00936013
chr12	13960000	13970000	chr12	14140000	14150000	12.7425	20.0363	0.00352246	0.00612332	0.00806024	0.00770233	0.00873374
chr12	13960000	13970000	chr12	14150000	14160000	13.6756	17.117	0.00366329	0.00636626	0.00758584	0.00791085	0.00813852
chr12	13960000	13970000	chr12	14160000	14170000	11.6329	15.5739	0.0034264	0.00668966	0.00668223	0.00715792	0.00778369
chr12	13970000	13980000	chr12	14110000	14120000	10.7289	22.7846	0.00344339	0.00440292	0.00659332	0.00538673	0.00922477
chr12	13970000	13980000	chr12	14120000	14130000	8.96808	22.1823	0.00353098	0.00556301	0.00687764	0.00650628	0.00963263
chr12	13970000	13980000	chr12	14130000	14140000	10.2546	22.6473	0.00354084	0.00641037	0.0073016	0.00736635	0.00961527
chr12	13970000	13980000	chr12	14140000	14150000	15.2203	22.7215	0.0034812	0.00697478	0.00779251	0.00797677	0.00911351
chr12	13970000	13980000	chr12	14150000	14160000	15.0116	21.0252	0.00352103	0.00696775	0.00720277	0.00817157	0.0086783
chr12	13970000	13980000	chr12	14160000	14170000	12.9765	19.5786	0.00324946	0.00704213	0.0064315	0.00745901	0.00813017
chr12	13980000	13990000	chr12	14120000	14130000	10.18	21.9516	0.00346062	0.00673396	0.00667529	0.00738011	0.00957268
chr12	13980000	13990000	chr12	14130000	14140000	10.8529	23.501	0.0034846	0.00718414	0.00696395	0.00776192	0.00971425
chr12	13980000	13990000	chr12	14140000	14150000	16.0397	23.2697	0.00343318	0.00737504	0.00681785	0.00796049	0.009213
chr12	13980000	13990000	chr12	14150000	14160000	14.4326	21.1478	0.00339962	0.00710969	0.00611779	0.00820466	0.00848926
chr12	13980000	13990000	chr12	14160000	14170000	11.2189	19.569	0.00304181	0.00667649	0.00590587	0.00786855	0.00738705
chr12	13990000	14000000	chr12	14140000	14150000	8.463	17.5857	0.00348624	0.00705458	0.00670124	0.00767776	0.00829256
chr12	13990000	14000000	chr12	14150000	14160000	7.43855	14.8208	0.0033799	0.00671111	0.00594045	0.00737996	0.00723737
chr12	15150000	15160000	chr12	15810000	15820000	5.43781	10.3905	0.00184469	0.00263185	0.0023426	0.00517071	0.00289214
chr12	15320000	15330000	chr12	15450000	15460000	8.49184	8.19309	0.00669943	0.00657574	0.00960137	0.00919256	0.0104833
chr12	15320000	15330000	chr12	15460000	15470000	6.5754	7.98013	0.00698575	0.00688528	0.00976887	0.00971098	0.0107881
chr12	15330000	15340000	chr12	15450000	15460000	7.34216	10.1426	0.00688021	0.00764989	0.0113774	0.0105896	0.0113273
chr12	15330000	15340000	chr12	15460000	15470000	5.70733	7.37814	0.00770115	0.00815516	0.0115083	0.0107534	0.0117059
chr12	23180000	23190000	chr12	23920000	23930000	7.70341	8.79392	0.00132201	0.00163539	0.00219641	0.00342078	0.00237056
chr12	23180000	23190000	chr12	23930000	23940000	6.92847	10.3948	0.00128761	0.00152012	0.00143887	0.00341696	0.00235063
chr12	23190000	23200000	chr12	23920000	23930000	7.58503	9.14078	0.00149403	0.00220267	0.00264708	0.00411222	0.00232458
chr12	23190000	23200000	chr12	23930000	23940000	5.68007	9.0018	0.00149578	0.00208423	0.00195194	0.00397077	0.00236924
chr12	23200000	23210000	chr12	23920000	23930000	6.59322	8.76404	0.00171652	0.00268091	0.00290526	0.00457954	0.00223337
chr12	29510000	29520000	chr12	30510000	30520000	8.92583	7.39904	0.00706162	0.00585837	0.00523985	0.00432084	0.00360074
chr12	29520000	29530000	chr12	30510000	30520000	7.72312	8.04138	0.00743071	0.00590189	0.00451291	0.00415619	0.00403828
chr12	44020000	44030000	chr12	44380000	44390000	5.17383	15.7882	0.00311813	0.00389219	0.00438398	0.00548546	0.00727296
chr12	49030000	49040000	chr12	49090000	49100000	5.46575	23.9825	0.00681323	0.00921048	0.0100804	0.013261	0.0149766
chr12	49040000	49050000	chr12	49100000	49110000	9.79273	25.7901	0.00716681	0.0100739	0.0114849	0.0137567	0.016208
chr12	49050000	49060000	chr12	49110000	49120000	11.2909	25.3652	0.00741823	0.0109155	0.0114848	0.0137632	0.0173042
chr12	49350000	49360000	chr12	49520000	49530000	5.34296	7.49387	0.00736424	0.00909984	0.0108621	0.00974826	0.0121042
chr12	49350000	49360000	chr12	49530000	49540000	5.97463	7.66955	0.00691217	0.00842497	0.0104986	0.00947228	0.0114591
chr12	49350000	49360000	chr12	49540000	49550000	5.47539	9.0503	0.00636394	0.00828574	0.00887409	0.00934584	0.0113436
chr12	49350000	49360000	chr12	49550000	49560000	6.36114	8.24765	0.00601208	0.00843742	0.00953533	0.00936848	0.010178
chr12	49350000	49360000	chr12	49560000	49570000	8.35164	9.00409	0.00607078	0.00816713	0.0110062	0.00983302	0.00992301
chr12	49350000	49360000	chr12	49570000	49580000	5.88615	7.99646	0.00590897	0.00743783	0.0103101	0.00958644	0.00933556
chr12	49350000	49360000	chr12	49580000	49590000	5.36802	9.59324	0.00501638	0.00643274	0.0092786	0.00857293	0.00848817
chr12	49360000	49370000	chr12	49520000	49530000	6.85044	9.98812	0.00750487	0.010266	0.0120472	0.0112997	0.0130783
chr12	49360000	49370000	chr12	49530000	49540000	6.7787	11.565	0.00680573	0.00943403	0.0120153	0.0106462	0.0123674
chr12	49360000	49370000	chr12	49540000	49550000	6.37265	12.0798	0.00624635	0.00889281	0.00980684	0.00991214	0.0121705
chr12	49360000	49370000	chr12	49550000	49560000	6.65553	11.3045	0.00573153	0.00847475	0.00945579	0.00948371	0.0107977
chr12	49360000	49370000	chr12	49560000	49570000	7.308	11.5341	0.00567754	0.00785884	0.00975599	0.00964687	0.0105307
chr12	52140000	52150000	chr12	52980000	52990000	5.51779	8.21016	0.00336572	0.00527577	0.00767433	0.00643717	0.00510351
chr12	52140000	52150000	chr12	52990000	53000000	5.1102	9.62579	0.00283089	0.00415271	0.0074228	0.00527122	0.00470648
chr12	52150000	52160000	chr12	52980000	52990000	5.88962	7.00601	0.00347313	0.00544066	0.00741084	0.00611636	0.00498327
chr12	52350000	52360000	chr12	52860000	52870000	5.43183	7.30424	0.00343927	0.00386653	0.00630849	0.00544667	0.00594001
chr12	52350000	52360000	chr12	52870000	52880000	6.2262	8.59807	0.00304388	0.00368005	0.00639422	0.00537558	0.00556002
chr12	52350000	52360000	chr12	52970000	52980000	5.54367	11.4546	0.0016305	0.00240685	0.00222559	0.00420089	0.00397465
chr12	52360000	52370000	chr12	52870000	52880000	6.0381	7.08595	0.00335345	0.00381992	0.00688305	0.00570972	0.00505263
chr12	52360000	52370000	chr12	52970000	52980000	5.16306	11.0212	0.00183111	0.00245249	0.00248304	0.00436315	0.00441957
chr12	52370000	52380000	chr12	52860000	52870000	5.77532	7.04028	0.00355249	0.00409018	0.00619469	0.00656226	0.00501746
chr12	52370000	52380000	chr12	52870000	52880000	6.52131	8.34228	0.00335103	0.00398216	0.00652165	0.00644263	0.00515147
chr12	52600000	52610000	chr12	52860000	52870000	5.93803	7.40307	0.00365832	0.00504235	0.00597743	0.00708927	0.00570543
chr12	57080000	57090000	chr12	57220000	57230000	5.59425	9.02694	0.00525705	0.00625661	0.0093531	0.00788357	0.00914606
chr12	57090000	57100000	chr12	57220000	57230000	9.22414	13.2663	0.00531484	0.00652403	0.0102376	0.00889563	0.0101543
chr12	57160000	57170000	chr12	57220000	57230000	5.17103	9.86527	0.0101392	0.0141178	0.0151446	0.0146508	0.0155071
chr12	57170000	57180000	chr12	57230000	57240000	6.86614	11.1334	0.00971996	0.013045	0.0144499	0.0151815	0.015652
chr12	57220000	57230000	chr12	57440000	57450000	8.26472	8.63167	0.00455932	0.0055494	0.00814935	0.00865596	0.00693467
chr12	57220000	57230000	chr12	57450000	57460000	7.10397	8.85802	0.0048178	0.00578599	0.00919169	0.00854853	0.00752386
chr12	57220000	57230000	chr12	57460000	57470000	7.65868	8.97752	0.00482891	0.00547753	0.00839939	0.00875566	0.00774621
chr12	57230000	57240000	chr12	57440000	57450000	6.83304	9.63496	0.00489306	0.00583216	0.00838187	0.00950258	0.00723867
chr12	57230000	57240000	chr12	57450000	57460000	6.11561	9.92456	0.00502784	0.00590776	0.00929409	0.00920535	0.00757231
chr12	57230000	57240000	chr12	57460000	57470000	6.72313	11.6281	0.00484919	0.00546103	0.00866527	0.00944269	0.00753194
chr12	57240000	57250000	chr12	57450000	57460000	5.27617	12.6484	0.00526436	0.00629769	0.0100543	0.0100949	0.00877483
chr12	57240000	57250000	chr12	57460000	57470000	5.99755	16.2956	0.00471716	0.00579975	0.0094934	0.010108	0.00843692
chr12	57250000	57260000	chr12	57460000	57470000	5.21639	18.2614	0.00490034	0.00665938	0.0105341	0.0109072	0.00935579
chr12	57260000	57270000	chr12	57450000	57460000	5.69036	16.3066	0.00602997	0.00749003	0.0117753	0.0111459	0.0116467
chr12	57260000	57270000	chr12	57460000	57470000	6.6747	18.4061	0.00530227	0.00755626	0.0116579	0.0113733	0.0104211
chr12	57260000	57270000	chr12	57470000	57480000	6.13654	19.9057	0.00442588	0.0072502	0.0111934	0.0103506	0.00910589
chr12	57270000	57280000	chr12	57450000	57460000	5.33006	16.5656	0.00642282	0.00792969	0.0123902	0.0113344	0.0124618
chr12	57270000	57280000	chr12	57460000	57470000	6.54044	17.635	0.00566631	0.00809044	0.0121823	0.0113917	0.0111973
chr12	57270000	57280000	chr12	57470000	57480000	5.93344	16.1281	0.0049207	0.0078899	0.0109928	0.0103438	0.0097266
chr12	57280000	57290000	chr12	57450000	57460000	4.99006	18.8118	0.00638754	0.0083118	0.0131805	0.0121195	0.0126494
chr12	57280000	57290000	chr12	57460000	57470000	5.96285	19.3287	0.00573726	0.00832438	0.0123998	0.0121679	0.0115375
chr12	57280000	57290000	chr12	57470000	57480000	4.98234	16.0679	0.0050345	0.00810469	0.0105652	0.0107468	0.00970643
chr12	57550000	57560000	chr12	57730000	57740000	5.247	10.4904	0.00550487	0.00878835	0.00953912	0.01009	0.00948476
chr12	57560000	57570000	chr12	57710000	57720000	5.02326	9.93556	0.00755742	0.00995777	0.011231	0.0119837	0.0129184
chr12	57570000	57580000	chr12	57710000	57720000	5.01501	10.5284	0.00790486	0.0109173	0.0122774	0.0125757	0.013339
chr12	57580000	57590000	chr12	57710000	57720000	6.13248	13.3117	0.00763174	0.01165	0.0122689	0.0132512	0.0132745
chr12	57580000	57590000	chr12	57720000	57730000	5.41042	14.3029	0.00729652	0.0122094	0.0119426	0.0136264	0.0126336
chr12	57580000	57590000	chr12	57730000	57740000	5.01648	12.1933	0.00686833	0.0111587	0.0107809	0.0130299	0.0106587
chr12	57590000	57600000	chr12	57710000	57720000	6.17081	16.7364	0.00738958	0.0119546	0.0134284	0.0133814	0.0137695
chr12	57590000	57600000	chr12	57720000	57730000	5.65766	14.7628	0.00732266	0.0122771	0.0123005	0.0133863	0.012791
chr12	57590000	57600000	chr12	57730000	57740000	5.12205	11.5208	0.00699624	0.011045	0.0112435	0.0124651	0.0109915
chr12	57600000	57610000	chr12	57710000	57720000	5.91458	20.0325	0.00741428	0.0124965	0.016227	0.0133092	0.0139195
chr12	57600000	57610000	chr12	57720000	57730000	5.86775	15.4316	0.00751472	0.0122676	0.015116	0.0133409	0.0129697
chr12	57600000	57610000	chr12	57730000	57740000	6.61193	11.6673	0.00719328	0.0109952	0.0134681	0.0121963	0.011698
chr12	57610000	57620000	chr12	57730000	57740000	6.89029	13.4417	0.00739869	0.0114146	0.014975	0.012674	0.0127027
chr12	63830000	63840000	chr12	64390000	64400000	7.5014	9.89866	0.00314343	0.00345002	0.00492506	0.00630816	0.00605724
chr12	65610000	65620000	chr12	66100000	66110000	5.14156	7.04648	0.00251354	0.00387822	0.00429009	0.00497302	0.00479126
chr12	67420000	67430000	chr12	67630000	67640000	5.03593	9.59124	0.00415682	0.00511168	0.00601642	0.00809959	0.00672267
chr12	67430000	67440000	chr12	67620000	67630000	5.97269	11.7691	0.00433577	0.00528143	0.00666345	0.00798501	0.00796493
chr12	67430000	67440000	chr12	67630000	67640000	6.93015	12.7892	0.00458564	0.00569253	0.00662599	0.00908145	0.00814768
chr12	67430000	67440000	chr12	67640000	67650000	6.27199	10.9123	0.00469386	0.00555668	0.00674477	0.00866797	0.00809861
chr12	67440000	67450000	chr12	67500000	67510000	9.77428	11.109	0.00729033	0.00766925	0.00927629	0.00988184	0.0126598
chr12	67440000	67450000	chr12	67620000	67630000	5.62513	13.1941	0.0047705	0.0055956	0.00701945	0.00850052	0.00903156
chr12	67440000	67450000	chr12	67630000	67640000	6.97222	15.4434	0.00480253	0.00593295	0.00625038	0.00966329	0.00899848
chr12	67440000	67450000	chr12	67640000	67650000	6.58704	14.8049	0.00479537	0.00575949	0.00604907	0.00954703	0.00889649
chr12	67480000	67490000	chr12	67630000	67640000	6.68589	17.4119	0.00468566	0.00587878	0.00681784	0.00895847	0.010098
chr12	67480000	67490000	chr12	67640000	67650000	7.45632	18.7507	0.00421777	0.00552803	0.00693303	0.00823423	0.00955686
chr12	67490000	67500000	chr12	67620000	67630000	6.41511	17.7989	0.0052463	0.00635988	0.00881577	0.00931064	0.0111165
chr12	67490000	67500000	chr12	67630000	67640000	10.0638	18.6409	0.00488444	0.00598308	0.00855662	0.0093036	0.0103801
chr12	67490000	67500000	chr12	67640000	67650000	10.1102	17.3843	0.00446689	0.00570643	0.00760687	0.00868663	0.00931903
chr12	67500000	67510000	chr12	67620000	67630000	6.03563	13.749	0.00610662	0.00728652	0.010737	0.00947235	0.0113678
chr12	67500000	67510000	chr12	67630000	67640000	10.18	18.1662	0.00545292	0.00674227	0.0102955	0.0099764	0.0110637
chr12	67500000	67510000	chr12	67640000	67650000	9.33391	14.5262	0.00511428	0.00631387	0.00872081	0.00935307	0.00984961
chr12	67500000	67510000	chr12	67650000	67660000	6.02154	8.23996	0.0048896	0.00592295	0.00697929	0.00810617	0.00849905
chr12	67500000	67510000	chr12	67980000	67990000	10.1295	11.4321	0.00237427	0.00260086	0.00398127	0.00548187	0.00482841
chr12	67500000	67510000	chr12	67990000	68000000	11.1477	11.6345	0.0020851	0.00244881	0.00325346	0.00470111	0.00465122
chr12	67500000	67510000	chr12	68000000	68010000	9.01363	10.5909	0.00185509	0.0023151	0.00268194	0.00372839	0.00438203
chr12	67510000	67520000	chr12	67630000	67640000	6.28115	11.3336	0.006381	0.00795844	0.010812	0.0103565	0.0111481
chr12	67510000	67520000	chr12	67640000	67650000	6.48231	7.92415	0.00613342	0.00714294	0.00921789	0.00975643	0.00970671
chr12	67510000	67520000	chr12	67980000	67990000	9.88116	15.6798	0.00221883	0.00252488	0.00375934	0.00559025	0.00501046
chr12	67510000	67520000	chr12	67990000	68000000	11.9758	14.375	0.00201919	0.00248048	0.00339831	0.00521688	0.00469295
chr12	67510000	67520000	chr12	68000000	68010000	9.03924	11.2236	0.00184707	0.00237981	0.00301303	0.00439939	0.00410464
chr12	67520000	67530000	chr12	67980000	67990000	7.58408	14.1755	0.00226496	0.00265793	0.00355389	0.00550859	0.0051425
chr12	67520000	67530000	chr12	67990000	68000000	9.2022	16.0355	0.00200313	0.00265609	0.00352996	0.00556205	0.00493673
chr12	67520000	67530000	chr12	68000000	68010000	6.85398	13.2706	0.00185636	0.00247532	0.00320373	0.00491302	0.00428002
chr12	67530000	67540000	chr12	67990000	68000000	5.75564	14.5071	0.00198418	0.00268978	0.0031119	0.00534266	0.00476541
chr12	67630000	67640000	chr12	67990000	68000000	8.34588	8.16135	0.00219658	0.00298664	0.00323252	0.00416685	0.00469159
chr12	67640000	67650000	chr12	67990000	68000000	8.86626	12.2162	0.00208688	0.00313134	0.00355595	0.00449439	0.00502017
chr12	67650000	67660000	chr12	67990000	68000000	8.74129	13.1908	0.00219013	0.00328751	0.00368797	0.00505056	0.00529522
chr12	67660000	67670000	chr12	67990000	68000000	6.89247	9.6685	0.00262609	0.0033335	0.00381395	0.00540143	0.00525674
chr12	77040000	77050000	chr12	77940000	77950000	9.14927	7.72757	0.00170895	0.00323993	0.00246839	0.00397154	0.00315149
chr12	77040000	77050000	chr12	77950000	77960000	7.73096	9.79532	0.00132851	0.00286532	0.00186536	0.00353836	0.00263263
chr12	77050000	77060000	chr12	77930000	77940000	7.73075	7.46193	0.00197252	0.00320159	0.00340856	0.00440006	0.00375701
chr12	77050000	77060000	chr12	77940000	77950000	8.76425	9.67513	0.00167021	0.00278145	0.00270215	0.0041866	0.00359628
chr12	77050000	77060000	chr12	77950000	77960000	7.67213	10.1685	0.0013489	0.00249701	0.00232857	0.00363886	0.00323787
chr12	77060000	77070000	chr12	77930000	77940000	5.71694	8.41668	0.00186699	0.0028932	0.00340366	0.00439476	0.00364181
chr12	77060000	77070000	chr12	77940000	77950000	7.57353	10.882	0.00159024	0.00246472	0.00298123	0.00415405	0.00364433
chr12	77130000	77140000	chr12	77610000	77620000	4.96505	9.86347	0.00212552	0.00338746	0.00285677	0.0040696	0.00499254
chr12	77200000	77210000	chr12	77930000	77940000	6.52063	7.94267	0.00209612	0.00329794	0.00124879	0.00413672	0.00393406
chr12	77210000	77220000	chr12	77930000	77940000	6.14601	10.4053	0.0020247	0.0032098	0.00164318	0.00444753	0.00464008
chr12	77220000	77230000	chr12	77930000	77940000	5.83122	12.4086	0.00203818	0.00303815	0.0019742	0.0046572	0.0051619
chr12	77230000	77240000	chr12	77920000	77930000	5.13894	11.7253	0.00218059	0.00278855	0.0029974	0.00448867	0.00539399
chr12	77230000	77240000	chr12	77930000	77940000	7.33559	13.7947	0.00195823	0.0026646	0.00229517	0.00460533	0.00517908
chr12	77310000	77320000	chr12	77920000	77930000	5.09391	8.13826	0.00224988	0.00430035	0.00342904	0.0045132	0.00475706
chr12	77310000	77320000	chr12	77930000	77940000	7.66642	9.83905	0.00200888	0.00437386	0.0036867	0.00408045	0.00479822
chr12	77320000	77330000	chr12	77930000	77940000	7.25826	11.5124	0.00195663	0.00425794	0.00316865	0.00415234	0.00500665
chr12	77330000	77340000	chr12	77930000	77940000	7.34069	11.565	0.00187135	0.00401412	0.0027606	0.00432636	0.0046161
chr12	78170000	78180000	chr12	78550000	78560000	12.703	13.8644	0.00235089	0.00245346	0.00325555	0.00558701	0.00482908
chr12	78170000	78180000	chr12	78560000	78570000	9.40213	15.0126	0.00226434	0.00233883	0.00331533	0.00567823	0.00453115
chr12	78170000	78180000	chr12	79150000	79160000	6.94108	8.17958	0.00173523	0.00244982	0.00434004	0.00382838	0.00346302
chr12	78180000	78190000	chr12	78540000	78550000	10.7916	16.7731	0.00192305	0.00285435	0.00317605	0.00551714	0.00518042
chr12	78180000	78190000	chr12	78550000	78560000	13.7234	16.6535	0.00222934	0.00263217	0.00334145	0.00597436	0.00509923
chr12	78180000	78190000	chr12	78560000	78570000	10.4295	16.7399	0.00229646	0.00242243	0.00341173	0.00602706	0.00485289
chr12	78180000	78190000	chr12	78570000	78580000	6.93246	13.7687	0.00221345	0.00233809	0.00290925	0.00544596	0.00448077
chr12	78180000	78190000	chr12	78860000	78870000	7.18764	10.3976	0.00210808	0.00377607	0.00436992	0.00482819	0.00484622
chr12	78180000	78190000	chr12	78870000	78880000	6.75062	13.3902	0.00202172	0.00356246	0.00424809	0.00452142	0.00537952
chr12	78180000	78190000	chr12	78880000	78890000	5.46066	13.2083	0.00183223	0.00329763	0.00367224	0.00397186	0.00472942
chr12	78180000	78190000	chr12	79140000	79150000	5.46031	8.96815	0.00164946	0.00234859	0.00345893	0.00405462	0.00348619
chr12	78180000	78190000	chr12	79150000	79160000	6.56497	8.15432	0.00174253	0.00249155	0.00378654	0.00404738	0.00368709
chr12	78190000	78200000	chr12	78380000	78390000	7.99334	15.3954	0.0030695	0.00431953	0.00680296	0.0068925	0.00670664
chr12	78190000	78200000	chr12	78390000	78400000	7.74568	17.2981	0.00311432	0.00419445	0.00692521	0.00684036	0.00733386
chr12	78190000	78200000	chr12	78400000	78410000	5.79054	12.4871	0.00347364	0.00408512	0.00616024	0.00655112	0.00724029
chr12	78190000	78200000	chr12	78410000	78420000	5.46347	13.3373	0.00342622	0.00370969	0.00483224	0.006481	0.00731799
chr12	78190000	78200000	chr12	78540000	78550000	9.30998	17.818	0.00187972	0.002872	0.00329672	0.0059325	0.00503549
chr12	78190000	78200000	chr12	78550000	78560000	10.8184	16.4858	0.00225753	0.00272468	0.00339908	0.00619068	0.00505945
chr12	78190000	78200000	chr12	78560000	78570000	8.16964	13.3942	0.00242767	0.00249878	0.00356159	0.00581937	0.00479164
chr12	78190000	78200000	chr12	78570000	78580000	5.19033	10.3679	0.00228497	0.00233478	0.00295212	0.00497975	0.00424229
chr12	78190000	78200000	chr12	78860000	78870000	8.11542	12.6842	0.00205248	0.00379356	0.00421016	0.0053654	0.00520826
chr12	78190000	78200000	chr12	78870000	78880000	8.08579	15.5355	0.00197256	0.00349178	0.00412372	0.00521025	0.00567703
chr12	78190000	78200000	chr12	78880000	78890000	6.11799	15.5644	0.00166672	0.00312029	0.00372403	0.00442305	0.00467798
chr12	78200000	78210000	chr12	78380000	78390000	5.70506	15.6003	0.00335223	0.00453654	0.00768614	0.00715001	0.00710611
chr12	78200000	78210000	chr12	78540000	78550000	5.36198	15.3225	0.00210117	0.00296823	0.00326797	0.00582175	0.00501951
chr12	78200000	78210000	chr12	78550000	78560000	6.1254	15.2723	0.00236001	0.00293171	0.00306813	0.00613614	0.00544107
chr12	78200000	78210000	chr12	78860000	78870000	6.20103	14.3351	0.00185322	0.00354272	0.00438648	0.0053581	0.0049727
chr12	78200000	78210000	chr12	78870000	78880000	5.99755	16.471	0.00177057	0.00337409	0.00437183	0.0055107	0.00501539
chr12	78210000	78220000	chr12	78550000	78560000	5.23835	14.8454	0.00251631	0.00283225	0.00275513	0.00594134	0.00558991
chr12	78390000	78400000	chr12	78870000	78880000	5.18992	9.0416	0.00296386	0.00456776	0.00458181	0.00469165	0.00633255
chr12	78400000	78410000	chr12	78870000	78880000	5.74726	10.2566	0.00287811	0.00477292	0.00448566	0.0043847	0.00642793
chr12	78410000	78420000	chr12	78870000	78880000	5.02169	15.2153	0.00254834	0.00457664	0.00434313	0.00409268	0.00675215
chr12	78410000	78420000	chr12	78930000	78940000	5.71459	27.1438	0.00199084	0.00275855	0.00358625	0.00486762	0.00731652
chr12	78540000	78550000	chr12	78850000	78860000	5.17722	17.2922	0.00254778	0.00365438	0.002741	0.00472535	0.00692487
chr12	78540000	78550000	chr12	78860000	78870000	6.37837	21.2304	0.00253908	0.00338518	0.00362556	0.00538225	0.00722503
chr12	78540000	78550000	chr12	78870000	78880000	6.65255	21.4832	0.00255092	0.00325549	0.00372026	0.00570168	0.00713581
chr12	78550000	78560000	chr12	78850000	78860000	5.41456	15.6962	0.00262508	0.0040515	0.00393643	0.0055197	0.00665092
chr12	78550000	78560000	chr12	78860000	78870000	6.60538	16.9654	0.00286206	0.00378116	0.00437752	0.00602513	0.00703734
chr12	78550000	78560000	chr12	78870000	78880000	7.84857	18.5313	0.00291682	0.00376358	0.0039807	0.00600659	0.0074818
chr12	78550000	78560000	chr12	78880000	78890000	5.41889	16.9346	0.00294531	0.00349387	0.00367285	0.0058381	0.00723775
chr12	78550000	78560000	chr12	78930000	78940000	6.66582	9.45982	0.00243229	0.00403666	0.00379277	0.00500948	0.0056637
chr12	78550000	78560000	chr12	78940000	78950000	8.13627	9.79834	0.00222543	0.00407095	0.00433933	0.00457715	0.00542395
chr12	89020000	89030000	chr12	89330000	89340000	5.66392	10.2625	0.00294096	0.00448436	0.00450882	0.00591177	0.00603473
chr12	89020000	89030000	chr12	89340000	89350000	6.88518	12.6025	0.00287355	0.00465426	0.00501055	0.00624701	0.00600369
chr12	89020000	89030000	chr12	89350000	89360000	9.16173	12.6247	0.00285426	0.00467766	0.00613581	0.00598143	0.00588922
chr12	89020000	89030000	chr12	89360000	89370000	9.32443	10.3901	0.00305288	0.00445808	0.00641504	0.00585565	0.00581983
chr12	89020000	89030000	chr12	89370000	89380000	5.49976	8.32862	0.00323268	0.00448599	0.00634838	0.0060952	0.00556097
chr12	89030000	89040000	chr12	89330000	89340000	7.02032	12.4415	0.00349179	0.00491869	0.00494723	0.00683867	0.00726405
chr12	89030000	89040000	chr12	89340000	89350000	8.41176	14.168	0.00343477	0.00540368	0.00616835	0.00734158	0.00716998
chr12	89030000	89040000	chr12	89350000	89360000	10.9551	15.9984	0.00327171	0.00571414	0.00757857	0.00704754	0.0070074
chr12	89030000	89040000	chr12	89360000	89370000	9.68886	13.5643	0.00341223	0.00542702	0.0076736	0.0066798	0.00700156
chr12	89040000	89050000	chr12	89320000	89330000	6.14569	10.6103	0.00402113	0.00508909	0.00499546	0.00701124	0.00780984
chr12	89040000	89050000	chr12	89330000	89340000	10.6785	13.9185	0.0039434	0.00572694	0.00605352	0.00756787	0.00837934
chr12	89040000	89050000	chr12	89340000	89350000	11.8455	16.0294	0.00394937	0.00633987	0.00768511	0.00814639	0.00865957
chr12	89040000	89050000	chr12	89350000	89360000	13.0155	18.8239	0.00379684	0.00680703	0.00910999	0.00785844	0.0088121
chr12	89040000	89050000	chr12	89360000	89370000	10.2203	15.8033	0.00387909	0.00647005	0.00925052	0.00706703	0.00830975
chr12	89050000	89060000	chr12	89320000	89330000	6.97066	14.1898	0.00396111	0.00573128	0.00589381	0.00736922	0.00857296
chr12	89050000	89060000	chr12	89330000	89340000	12.2784	18.5975	0.00386495	0.00605873	0.00714005	0.00798053	0.00898363
chr12	89050000	89060000	chr12	89340000	89350000	13.7602	20.4582	0.00394474	0.00673566	0.00873915	0.00867684	0.00929558
chr12	89050000	89060000	chr12	89350000	89360000	13.1223	20.2517	0.00398097	0.00729515	0.00980852	0.00838685	0.00930263
chr12	89050000	89060000	chr12	89360000	89370000	9.29226	15.5693	0.00411356	0.00701389	0.0101229	0.0071742	0.00842135
chr12	89060000	89070000	chr12	89320000	89330000	7.07699	16.702	0.00375031	0.00609251	0.00635401	0.00729788	0.00878603
chr12	89060000	89070000	chr12	89330000	89340000	13.1025	21.3384	0.00363174	0.00605488	0.00781403	0.00785872	0.00898704
chr12	89060000	89070000	chr12	89340000	89350000	16.423	23.2253	0.00365288	0.00651725	0.00932908	0.00843677	0.00913712
chr12	89060000	89070000	chr12	89350000	89360000	15.5595	21.4462	0.00366838	0.00666698	0.00981466	0.00823092	0.00866881
chr12	89060000	89070000	chr12	89360000	89370000	9.80315	14.3176	0.00391588	0.00637269	0.00952489	0.00712679	0.00776644
chr12	89070000	89080000	chr12	89330000	89340000	8.72919	19.4267	0.00360457	0.00570609	0.00705475	0.00750818	0.00898525
chr12	89070000	89080000	chr12	89340000	89350000	12.6469	19.5552	0.00356864	0.0058687	0.00813638	0.00783005	0.00878046
chr12	89070000	89080000	chr12	89350000	89360000	11.6656	17.848	0.00337806	0.00562484	0.00820377	0.00725159	0.00769622
chr12	89080000	89090000	chr12	89340000	89350000	9.96582	15.2832	0.00350404	0.00521112	0.007466	0.00652341	0.00825123
chr12	89560000	89570000	chr12	90920000	90930000	8.20026	7.27199	0.00217618	0.00249626	0.0040021	0.00340003	0.00441939
chr12	89560000	89570000	chr12	90930000	90940000	7.22909	7.77096	0.00200685	0.00237682	0.00352427	0.00312421	0.00436741
chr12	89570000	89580000	chr12	90920000	90930000	7.14038	7.95588	0.0020588	0.00255498	0.00413535	0.00329539	0.00450473
chr12	89570000	89580000	chr12	90930000	90940000	7.16939	8.2283	0.00191501	0.00244668	0.00357006	0.00312441	0.00445103
chr12	89640000	89650000	chr12	90930000	90940000	9.76751	9.54705	0.00154623	0.00243565	0.00347758	0.00375418	0.00369136
chr12	89650000	89660000	chr12	90930000	90940000	7.27832	8.51448	0.00172447	0.00237247	0.003208	0.00387104	0.00384135
chr12	89660000	89670000	chr12	90920000	90930000	5.76341	9.93185	0.00200543	0.00211419	0.00370933	0.00418888	0.00427898
chr12	89690000	89700000	chr12	90920000	90930000	6.50274	9.53626	0.00183571	0.00275423	0.00400903	0.0046083	0.00375338
chr12	89690000	89700000	chr12	90930000	90940000	6.50108	7.75746	0.00173811	0.00266641	0.003462	0.00410118	0.00344813
chr12	89700000	89710000	chr12	90910000	90920000	5.71903	7.35192	0.00187614	0.00296222	0.00369397	0.00420262	0.00343889
chr12	89700000	89710000	chr12	90920000	90930000	8.21159	7.94249	0.00178126	0.0028356	0.00310069	0.00416663	0.00355327
chr12	89700000	89710000	chr12	90930000	90940000	10.3756	8.31894	0.00164453	0.00286404	0.00258377	0.00403638	0.00335347
chr12	89700000	89710000	chr12	90940000	90950000	9.52602	8.35194	0.00140135	0.00284593	0.00194847	0.00361781	0.00295033
chr12	89710000	89720000	chr12	90910000	90920000	6.34621	8.81162	0.00156121	0.00298896	0.00368328	0.00358953	0.00358772
chr12	89710000	89720000	chr12	90920000	90930000	9.0067	8.06682	0.001612	0.00297872	0.00319598	0.0035586	0.00364312
chr12	89710000	89720000	chr12	90930000	90940000	9.38998	8.20899	0.00159781	0.00297296	0.00272098	0.003766	0.00356077
chr12	89710000	89720000	chr12	90940000	90950000	7.33309	7.4774	0.00148793	0.00279671	0.00227245	0.00363854	0.0032892
chr12	89850000	89860000	chr12	90930000	90940000	6.96301	8.03335	0.00126979	0.00228958	0.0027741	0.0032285	0.00317354
chr12	89860000	89870000	chr12	90930000	90940000	7.97579	9.37072	0.00122069	0.00239479	0.00216972	0.00293249	0.00338911
chr12	89870000	89880000	chr12	90920000	90930000	6.30222	12.7718	0.00132458	0.00246306	0.00267197	0.0033268	0.00403079
chr12	89870000	89880000	chr12	90930000	90940000	9.4615	13.7708	0.00113875	0.00234033	0.00199205	0.00300478	0.00387129
chr12	89870000	89880000	chr12	90940000	90950000	9.59333	11.0176	0.00112653	0.00201082	0.00157706	0.0030148	0.00353059
chr12	89880000	89890000	chr12	90920000	90930000	8.32173	10.1225	0.0016282	0.00240382	0.00287962	0.00368514	0.00418203
chr12	89880000	89890000	chr12	90930000	90940000	9.47464	10.9428	0.00137459	0.0022406	0.00234701	0.00340216	0.00386368
chr12	89880000	89890000	chr12	90940000	90950000	9.46607	8.93373	0.00127647	0.00186831	0.00207596	0.00311033	0.00328577
chr12	89890000	89900000	chr12	90920000	90930000	7.58345	9.33956	0.00183687	0.00229602	0.00310777	0.00433307	0.00379314
chr12	89890000	89900000	chr12	90930000	90940000	7.86351	8.77027	0.00161094	0.00212405	0.0026127	0.00397579	0.00329295
chr12	89900000	89910000	chr12	90920000	90930000	7.17638	9.07525	0.00187465	0.00198758	0.00314441	0.00431007	0.00322702
chr12	89900000	89910000	chr12	90930000	90940000	6.07167	8.78129	0.00156299	0.00203612	0.00234836	0.00411192	0.00274104
chr12	89910000	89920000	chr12	90920000	90930000	5.33068	8.61921	0.00166686	0.00181781	0.0031755	0.00382399	0.00308113
chr12	89970000	89980000	chr12	90920000	90930000	6.32012	6.95729	0.00179433	0.00258188	0.00252112	0.00323803	0.00404594
chr12	89980000	89990000	chr12	90920000	90930000	6.62902	8.03801	0.00168843	0.0026765	0.00308356	0.0033715	0.00401474
chr12	89980000	89990000	chr12	90930000	90940000	6.55505	7.13203	0.00152536	0.00235031	0.002839	0.0024552	0.00366291
chr12	89990000	90000000	chr12	90920000	90930000	7.631	9.50646	0.00161844	0.00273282	0.00317398	0.00369355	0.00404942
chr12	89990000	90000000	chr12	90930000	90940000	7.71821	9.45516	0.0013324	0.00238185	0.00274256	0.00269651	0.00370398
chr12	90000000	90010000	chr12	90920000	90930000	6.14572	8.99096	0.00166139	0.00282832	0.00339451	0.00366089	0.00401827
chr12	90000000	90010000	chr12	90930000	90940000	8.13698	10.2561	0.00128375	0.00252996	0.00262534	0.00279033	0.00372015
chr12	90010000	90020000	chr12	90930000	90940000	6.27583	9.23055	0.00137408	0.00252461	0.00243367	0.00267139	0.00381558
chr12	90020000	90030000	chr12	90930000	90940000	7.53165	10.2046	0.00134176	0.00240028	0.00235757	0.0027101	0.00391857
chr12	90030000	90040000	chr12	90930000	90940000	5.30682	10.3142	0.00129448	0.00247382	0.00186365	0.00300866	0.0036518
chr12	90040000	90050000	chr12	90930000	90940000	5.04116	10.5755	0.00127481	0.00238053	0.00173843	0.00345159	0.003472
chr12	90090000	90100000	chr12	90920000	90930000	7.14375	13.2612	0.00172602	0.00232146	0.00268015	0.00448566	0.00424439
chr12	90100000	90110000	chr12	90910000	90920000	9.1686	15.2974	0.00182903	0.00276253	0.00282546	0.00505875	0.00476409
chr12	90100000	90110000	chr12	90920000	90930000	16.0538	17.3116	0.00168739	0.00255475	0.00288321	0.00501215	0.00491682
chr12	90100000	90110000	chr12	90930000	90940000	14.103	12.5298	0.0016056	0.00253569	0.00294984	0.0043076	0.00453892
chr12	90110000	90120000	chr12	90900000	90910000	5.06888	15.1283	0.00181336	0.0030354	0.00273074	0.00526328	0.00500806
chr12	90110000	90120000	chr12	90910000	90920000	11.1813	14.2619	0.00190562	0.00296913	0.00286784	0.00535234	0.00474952
chr12	90110000	90120000	chr12	90920000	90930000	17.0925	15.531	0.00165509	0.00283797	0.00279369	0.00498139	0.00461309
chr12	90110000	90120000	chr12	90930000	90940000	14.9256	12.3162	0.00145156	0.00281705	0.00271273	0.00430225	0.00404373
chr12	90120000	90130000	chr12	90900000	90910000	6.05633	15.1614	0.00191765	0.00282419	0.00262192	0.0054411	0.00482229
chr12	90120000	90130000	chr12	90910000	90920000	12.4923	13.1489	0.00192538	0.00283215	0.00301578	0.00514884	0.00460551
chr12	90120000	90130000	chr12	90920000	90930000	16.1983	13.0699	0.00162063	0.00275097	0.00288701	0.00444404	0.00423432
chr12	90120000	90130000	chr12	90930000	90940000	11.6676	11.8794	0.00131582	0.00261902	0.00245691	0.00383955	0.00355697
chr12	90130000	90140000	chr12	90900000	90910000	5.87294	16.553	0.0017339	0.00246312	0.00215838	0.00511206	0.00462124
chr12	90130000	90140000	chr12	90910000	90920000	12.9875	16.6071	0.00163766	0.00252996	0.00268784	0.00483512	0.00460738
chr12	90130000	90140000	chr12	90920000	90930000	15.85	14.9257	0.0013995	0.0024997	0.00277577	0.00402176	0.00410979
chr12	90130000	90140000	chr12	90930000	90940000	8.80976	11.7989	0.00118873	0.0023333	0.00261029	0.00345472	0.00333185
chr12	90140000	90150000	chr12	90910000	90920000	10.3956	13.0963	0.00169543	0.00214111	0.00270083	0.00417908	0.0044169
chr12	90140000	90150000	chr12	90920000	90930000	13.0928	11.8947	0.00151261	0.00209098	0.00310476	0.00365134	0.00402469
chr12	90140000	90150000	chr12	90930000	90940000	6.25487	7.89464	0.00134744	0.00201339	0.00318067	0.00305307	0.00319626
chr12	90150000	90160000	chr12	90910000	90920000	9.67575	9.5235	0.00178325	0.00221982	0.00274994	0.00374415	0.00418111
chr12	90150000	90160000	chr12	90920000	90930000	11.6488	10.4119	0.00165474	0.00195312	0.00321478	0.0033097	0.0040393
chr12	90150000	90160000	chr12	90930000	90940000	5.55474	7.03125	0.00152667	0.00182633	0.00339509	0.00270379	0.00329836
chr12	90160000	90170000	chr12	90910000	90920000	8.61184	8.37107	0.00182893	0.00227713	0.00228647	0.00377913	0.00399191
chr12	90160000	90170000	chr12	90920000	90930000	11.099	10.1177	0.00169754	0.00197497	0.00245634	0.00340944	0.0041171
chr12	90160000	90170000	chr12	90930000	90940000	6.34695	7.69489	0.00157537	0.00180615	0.0025504	0.0027375	0.00353902
chr12	90180000	90190000	chr12	90920000	90930000	5.07957	9.28138	0.00186096	0.002413	0.00175491	0.00325288	0.0045839
chr12	90190000	90200000	chr12	90920000	90930000	5.03725	7.70618	0.00178952	0.00257116	0.00175868	0.00269363	0.00420598
chr12	93540000	93550000	chr12	93970000	93980000	5.65566	8.45519	0.00362891	0.00293817	0.00294319	0.00408985	0.00616525
chr12	93540000	93550000	chr12	93980000	93990000	6.22168	7.78455	0.00359449	0.0027774	0.00381818	0.0040787	0.00593668
chr12	93550000	93560000	chr12	93970000	93980000	6.00216	9.82383	0.00368502	0.00321456	0.00301238	0.00469518	0.00662142
chr12	93550000	93560000	chr12	93980000	93990000	5.90072	8.54232	0.00368036	0.0030619	0.00378071	0.00449223	0.00635875
chr12	93560000	93570000	chr12	93970000	93980000	5.06474	10.6257	0.00395549	0.00345033	0.00335866	0.00504823	0.00728945
chr12	98790000	98800000	chr12	98850000	98860000	6.74073	17.5573	0.0078802	0.00980304	0.0120494	0.011988	0.0155562
chr12	99130000	99140000	chr12	99650000	99660000	5.88726	9.31794	0.00306558	0.00458162	0.00435088	0.00647796	0.00578741
chr12	99130000	99140000	chr12	99750000	99760000	5.59613	7.53247	0.00303754	0.00385488	0.00262059	0.00599948	0.00480916
chr12	99130000	99140000	chr12	99760000	99770000	5.5211	7.69287	0.00308331	0.00395671	0.00249923	0.00605368	0.00474094
chr12	99140000	99150000	chr12	99360000	99370000	5.50818	15.2406	0.0035023	0.00603523	0.004449	0.00732595	0.00740498
chr12	99140000	99150000	chr12	99650000	99660000	5.91215	8.65805	0.00310271	0.00465122	0.00487156	0.00599315	0.00588655
chr12	99140000	99150000	chr12	99760000	99770000	5.4436	7.37866	0.00314793	0.00430144	0.00242853	0.00617246	0.00468404
chr12	99420000	99430000	chr12	99760000	99770000	7.21069	7.57672	0.0029814	0.00322863	0.00416934	0.00545944	0.00526783
chr12	99430000	99440000	chr12	99750000	99760000	7.67189	8.24712	0.00299897	0.00367644	0.00444056	0.00593657	0.00540235
chr12	99430000	99440000	chr12	99760000	99770000	8.33515	8.28368	0.00299738	0.00341025	0.00418053	0.00573983	0.00555107
chr12	99500000	99510000	chr12	99640000	99650000	6.78589	12.8751	0.00392487	0.00551037	0.00508803	0.00764794	0.0081485
chr12	102080000	102090000	chr12	102760000	102770000	5.62225	8.20011	0.00305363	0.00365873	0.00340349	0.00621231	0.00507798
chr12	102080000	102090000	chr12	102770000	102780000	4.96114	8.24659	0.00303919	0.00341785	0.00339018	0.00615217	0.00482606
chr12	107920000	107930000	chr12	108120000	108130000	5.10736	8.97939	0.00368323	0.00554433	0.00423022	0.00545617	0.00701173
chr12	107920000	107930000	chr12	108130000	108140000	5.19351	9.54263	0.00363478	0.00568627	0.00476721	0.0054603	0.00713448
chr12	107920000	107930000	chr12	108230000	108240000	5.65414	9.3241	0.00297764	0.00512592	0.00416354	0.00630544	0.00531178
chr12	107920000	107930000	chr12	108240000	108250000	5.41414	7.65649	0.00302574	0.00500455	0.00427522	0.0057355	0.00544556
chr12	107920000	107930000	chr12	108360000	108370000	5.04332	7.9336	0.00245291	0.00359193	0.0028491	0.00480286	0.00466247
chr12	107920000	107930000	chr12	108370000	108380000	5.76803	8.12421	0.0023905	0.00367036	0.00233129	0.00481219	0.00401277
chr12	107930000	107940000	chr12	108120000	108130000	6.73156	11.1517	0.00399819	0.00623923	0.00505044	0.00595957	0.008214
chr12	107930000	107940000	chr12	108130000	108140000	7.501	11.7076	0.00397883	0.00637936	0.00537712	0.00600414	0.00831129
chr12	107930000	107940000	chr12	108140000	108150000	5.92629	7.5282	0.00399777	0.00606315	0.00593274	0.00570521	0.00712334
chr12	107930000	107940000	chr12	108230000	108240000	6.67754	8.40329	0.00303224	0.0051939	0.00417854	0.00608728	0.00505133
chr12	107930000	107940000	chr12	108240000	108250000	6.65289	7.38221	0.0030647	0.00525928	0.00431877	0.00530674	0.00536278
chr12	107930000	107940000	chr12	108360000	108370000	5.30334	7.89627	0.00250094	0.00392882	0.00290061	0.0049146	0.00477644
chr12	107940000	107950000	chr12	108120000	108130000	5.76709	9.76336	0.00449624	0.00621694	0.00550939	0.00594244	0.00883948
chr12	107940000	107950000	chr12	108130000	108140000	7.22365	9.78143	0.00448359	0.00618652	0.00565445	0.00612328	0.00884037
chr12	107940000	107950000	chr12	108250000	108260000	5.35097	7.1255	0.00301697	0.00513157	0.0042474	0.00459953	0.00547202
chr12	108230000	108240000	chr12	108460000	108470000	9.36283	8.90186	0.00548886	0.0067252	0.0112683	0.00753974	0.00831348
chr12	108230000	108240000	chr12	108470000	108480000	7.81307	9.33944	0.00500865	0.00677904	0.0101397	0.00692833	0.00817657
chr12	108240000	108250000	chr12	108450000	108460000	12.9703	12.3656	0.00504325	0.00638399	0.0104077	0.00866703	0.0088594
chr12	108240000	108250000	chr12	108460000	108470000	10.3054	9.30799	0.00529964	0.00667884	0.0107655	0.00810497	0.00845876
chr12	108240000	108250000	chr12	108470000	108480000	6.72308	8.2768	0.00515955	0.00676849	0.00977536	0.00744523	0.00833458
chr12	108240000	108250000	chr12	108520000	108530000	5.65292	9.50048	0.00366054	0.00390666	0.00566315	0.00664585	0.00642377
chr12	108250000	108260000	chr12	108450000	108460000	11.9995	9.23568	0.00509821	0.0065015	0.00866434	0.00912044	0.00814661
chr12	109590000	109600000	chr12	109720000	109730000	6.55308	11.9041	0.0051236	0.00543147	0.00501125	0.00831929	0.00895968
chr12	109600000	109610000	chr12	109720000	109730000	9.9621	15.4314	0.00543555	0.0065732	0.00535722	0.00931924	0.0104718
chr12	109600000	109610000	chr12	109730000	109740000	9.36829	13.9835	0.00516684	0.00605944	0.00485463	0.00848926	0.00974189
chr12	109600000	109610000	chr12	109740000	109750000	5.42477	10.077	0.00547164	0.00610029	0.00458354	0.0085577	0.00911507
chr12	109610000	109620000	chr12	109730000	109740000	6.46885	12.2519	0.00537439	0.00708318	0.00582516	0.0080768	0.0104427
chr12	110890000	110900000	chr12	111300000	111310000	10.0944	10.2214	0.00971392	0.00795627	0.00537528	0.00554262	0.00538894
chr12	110890000	110900000	chr12	111310000	111320000	9.68124	8.88686	0.00965154	0.00791604	0.00558461	0.00528205	0.00592329
chr12	110900000	110910000	chr12	111290000	111300000	9.58714	11.0171	0.00916683	0.00782299	0.00459596	0.00608977	0.00485487
chr12	110900000	110910000	chr12	111300000	111310000	11.8906	13.0215	0.010217	0.00871402	0.00466487	0.00603707	0.00539772
chr12	110900000	110910000	chr12	111310000	111320000	11.6035	10.69	0.0100445	0.00881112	0.00479515	0.00571811	0.00613754
chr12	110910000	110920000	chr12	111290000	111300000	13.4544	10.522	0.00999347	0.00904263	0.00507163	0.00741216	0.00550551
chr12	110910000	110920000	chr12	111300000	111310000	15.3424	13.9745	0.0108305	0.00953027	0.00466775	0.00696201	0.00573673
chr12	110910000	110920000	chr12	111310000	111320000	14.7774	10.8656	0.0103467	0.00937782	0.00465527	0.00663408	0.00628163
chr12	110920000	110930000	chr12	111290000	111300000	12.2249	7.64656	0.0107702	0.0102878	0.00625694	0.00874028	0.00666423
chr12	110920000	110930000	chr12	111300000	111310000	12.4634	11.4276	0.0110236	0.0102258	0.00550556	0.00803829	0.00618752
chr12	110920000	110930000	chr12	111310000	111320000	11.5497	10.0322	0.0102669	0.00968619	0.00508777	0.00735654	0.00598164
chr12	110930000	110940000	chr12	111290000	111300000	11.2579	7.53167	0.0117411	0.0109928	0.00764225	0.00968088	0.00705558
chr12	110930000	110940000	chr12	111300000	111310000	10.0065	9.07313	0.0114668	0.0108034	0.00690375	0.00939215	0.00656289
chr12	110930000	110940000	chr12	111310000	111320000	8.74908	7.9618	0.010285	0.00968179	0.00596738	0.00845927	0.00600992
chr12	110940000	110950000	chr12	111280000	111290000	8.93446	7.5583	0.0116253	0.0112096	0.00885791	0.00813879	0.00728753
chr12	110940000	110950000	chr12	111290000	111300000	8.95937	6.96437	0.0117537	0.0109522	0.00876832	0.00933844	0.00709892
chr12	110950000	110960000	chr12	111280000	111290000	7.34199	8.86199	0.0113177	0.0109147	0.00871364	0.00714756	0.00704554
chr12	113090000	113100000	chr12	113150000	113160000	9.41029	11.6702	0.00929903	0.0121745	0.0126042	0.0129896	0.0159408
chr12	113100000	113110000	chr12	113160000	113170000	9.47997	16.5718	0.00871525	0.0114255	0.0126201	0.0134114	0.0162798
chr12	113420000	113430000	chr12	113920000	113930000	9.96005	6.95697	0.0053292	0.00778103	0.00565265	0.00418058	0.00556783
chr12	113430000	113440000	chr12	113910000	113920000	10.0993	8.14426	0.0071355	0.00893099	0.00608188	0.00514634	0.00501854
chr12	113430000	113440000	chr12	113920000	113930000	11.478	8.92813	0.00650646	0.00876648	0.00571346	0.00462747	0.00503842
chr12	113440000	113450000	chr12	113910000	113920000	9.52316	7.96682	0.00794545	0.00889405	0.00582969	0.00541787	0.00502262
chr12	113440000	113450000	chr12	113920000	113930000	10.4664	9.20049	0.00713695	0.00874354	0.00567241	0.00458885	0.00481313
chr12	113990000	114000000	chr12	116600000	116610000	5.32013	8.66262	0.000446716	0.00068496	0.00117968	0.00157859	0.00112331
chr12	114650000	114660000	chr12	115740000	115750000	6.89429	7.5383	0.00580291	0.00567454	0.00307707	0.00342929	0.00330679
chr12	116000000	116010000	chr12	116720000	116730000	5.65365	8.94653	0.0060745	0.00681635	0.00329428	0.00357183	0.00367955
chr12	117190000	117200000	chr12	117810000	117820000	5.7205	7.11253	0.00291668	0.00336224	0.0043908	0.00481502	0.00532484
chr12	117200000	117210000	chr12	117440000	117450000	5.45043	31.359	0.00193704	0.00235178	0.00319345	0.00496558	0.00654768
chr12	117200000	117210000	chr12	117450000	117460000	5.72044	23.6209	0.00228999	0.00253792	0.00354209	0.0053024	0.00655738
chr12	117200000	117210000	chr12	117460000	117470000	6.18496	21.2404	0.00246438	0.00273313	0.00373684	0.0056616	0.00679703
chr12	117200000	117210000	chr12	117470000	117480000	7.14435	20.3781	0.00241544	0.00257361	0.00376104	0.00543992	0.00654745
chr12	117200000	117210000	chr12	117500000	117510000	7.80967	18.6576	0.00216195	0.00288171	0.00354064	0.00560915	0.00558663
chr12	117200000	117210000	chr12	117510000	117520000	9.26107	20.3267	0.00201789	0.00324473	0.00378251	0.00516784	0.0060443
chr12	117200000	117210000	chr12	117520000	117530000	9.18082	20.2607	0.00194869	0.0035397	0.00414466	0.00480771	0.00607815
chr12	117200000	117210000	chr12	117530000	117540000	9.04701	15.88	0.00203274	0.00363834	0.0038305	0.00442949	0.00580854
chr12	117200000	117210000	chr12	117540000	117550000	7.11324	14.0234	0.00213451	0.00353901	0.0035783	0.0045027	0.00563045
chr12	117200000	117210000	chr12	117550000	117560000	6.82417	13.7746	0.00218328	0.00333299	0.00387565	0.0043979	0.00566049
chr12	117210000	117220000	chr12	117470000	117480000	6.16998	22.8793	0.0027039	0.00300399	0.00343647	0.0061765	0.00720868
chr12	117210000	117220000	chr12	117490000	117500000	5.86178	21.9013	0.00261074	0.00281764	0.00363043	0.00645758	0.00662738
chr12	117210000	117220000	chr12	117500000	117510000	6.65467	20.7219	0.00265737	0.00311921	0.00392101	0.00630875	0.00695768
chr12	117210000	117220000	chr12	117510000	117520000	8.26152	19.567	0.00256876	0.00355155	0.00442187	0.00556357	0.00717581
chr12	117210000	117220000	chr12	117520000	117530000	6.37381	19.6676	0.00245651	0.00393829	0.00488371	0.00523367	0.00718024
chr12	117210000	117220000	chr12	117530000	117540000	5.96279	17.8402	0.00243973	0.00404562	0.00411393	0.00469396	0.00702259
chr12	117210000	117220000	chr12	117640000	117650000	5.82508	18.1098	0.00196031	0.00284764	0.0022992	0.00519036	0.00547544
chr12	117220000	117230000	chr12	117470000	117480000	5.71124	26.095	0.00284518	0.00324903	0.00311369	0.00643679	0.00763635
chr12	117220000	117230000	chr12	117480000	117490000	5.11519	26.3846	0.00283789	0.00293926	0.00298497	0.00638092	0.0075228
chr12	117220000	117230000	chr12	117490000	117500000	5.3242	25.259	0.00294377	0.00301793	0.00300443	0.00671482	0.007667
chr12	117220000	117230000	chr12	117500000	117510000	5.53609	23.2689	0.00294673	0.00337078	0.00376241	0.00645062	0.00793785
chr12	117220000	117230000	chr12	117510000	117520000	7.50562	19.4518	0.00293871	0.00368371	0.00476874	0.00578001	0.00779765
chr12	117230000	117240000	chr12	117510000	117520000	5.66829	20.1835	0.0028477	0.00363756	0.00402622	0.0061152	0.00748107
chr12	117350000	117360000	chr12	117490000	117500000	7.1555	34.5962	0.00379854	0.00441452	0.00448859	0.00864335	0.0105133
chr12	117350000	117360000	chr12	117510000	117520000	5.65899	26.4255	0.00377411	0.00481738	0.0037908	0.00843536	0.00941162
chr12	117360000	117370000	chr12	117490000	117500000	5.61875	26.6996	0.00418427	0.00497938	0.00488591	0.00847871	0.0106394
chr12	117460000	117470000	chr12	117840000	117850000	5.02867	14.7278	0.00255516	0.00331854	0.00549414	0.00622046	0.00517852
chr12	117470000	117480000	chr12	117840000	117850000	6.10233	14.1152	0.0024388	0.00345836	0.00494233	0.00584571	0.00522006
chr12	117480000	117490000	chr12	117830000	117840000	5.60579	10.0631	0.00294414	0.00419432	0.00418573	0.00542669	0.00598344
chr12	117480000	117490000	chr12	117840000	117850000	7.41865	12.9756	0.00245919	0.00374495	0.003952	0.00548105	0.00546164
chr12	117490000	117500000	chr12	117820000	117830000	5.19582	7.74099	0.0033222	0.00438755	0.00490819	0.00542149	0.00612971
chr12	117490000	117500000	chr12	117830000	117840000	7.1505	8.77554	0.00306796	0.00433241	0.00374865	0.00555895	0.0058997
chr12	117490000	117500000	chr12	117840000	117850000	8.68067	9.85905	0.00261841	0.00410781	0.00403278	0.00551035	0.00533339
chr12	117670000	117680000	chr12	117730000	117740000	9.41241	28.2921	0.00628879	0.00732551	0.0069051	0.0112542	0.0144353
chr12	117670000	117680000	chr12	117820000	117830000	5.45074	17.1933	0.00369477	0.00491914	0.00609948	0.00653164	0.00881071
chr12	117680000	117690000	chr12	117740000	117750000	5.98004	20.4557	0.0070351	0.00675941	0.00876195	0.0106772	0.0138965
chr12	117860000	117870000	chr12	118010000	118020000	8.92177	28.7099	0.00471616	0.00723664	0.00657473	0.00866099	0.0134136
chr12	117860000	117870000	chr12	118020000	118030000	10.8267	26.9353	0.00472534	0.00741408	0.00804757	0.00948457	0.0130241
chr12	117860000	117870000	chr12	118030000	118040000	10.4826	22.7954	0.00444876	0.00779636	0.00904115	0.00978571	0.011593
chr12	117870000	117880000	chr12	118000000	118010000	6.43524	33.8973	0.00461102	0.00781497	0.00606397	0.00857011	0.014166
chr12	117870000	117880000	chr12	118010000	118020000	9.61758	35.3164	0.00509691	0.00818303	0.00731536	0.00949899	0.0154639
chr12	117870000	117880000	chr12	118020000	118030000	10.6639	31.8768	0.00513743	0.00843389	0.00852883	0.0100996	0.0149576
chr12	117870000	117880000	chr12	118030000	118040000	8.87859	25.0088	0.00493272	0.00888967	0.00869795	0.0103178	0.0131666
chr12	117880000	117890000	chr12	118000000	118010000	6.23893	35.5859	0.0047625	0.00747653	0.00654705	0.0085639	0.0144447
chr12	117880000	117890000	chr12	118010000	118020000	9.68077	37.0632	0.00506613	0.00771168	0.00770523	0.00907914	0.0153018
chr12	117880000	117890000	chr12	118020000	118030000	11.6546	33.5589	0.00511261	0.00779169	0.00847466	0.00928634	0.0148355
chr12	117880000	117890000	chr12	118030000	118040000	10.8975	26.4304	0.00490298	0.0081013	0.00813017	0.00946417	0.0133468
chr12	117880000	117890000	chr12	118040000	118050000	8.95158	19.0184	0.00443416	0.00764763	0.00739231	0.00845897	0.0109172
chr12	117890000	117900000	chr12	118010000	118020000	5.74959	34.8887	0.00476081	0.00662168	0.00835674	0.00900068	0.0139822
chr12	117890000	117900000	chr12	118020000	118030000	7.11743	31.8544	0.00486852	0.00654178	0.00870556	0.00921037	0.0137436
chr12	117890000	117900000	chr12	118030000	118040000	7.73713	27.7535	0.0045467	0.00669001	0.00775714	0.00892556	0.0125699
chr12	117890000	117900000	chr12	118040000	118050000	6.00857	20.17	0.00411322	0.00639503	0.00667103	0.00769322	0.010484
chr12	117900000	117910000	chr12	117960000	117970000	5.34183	33.9973	0.00677863	0.00746185	0.00915272	0.0113386	0.0167034
chr12	117900000	117910000	chr12	118020000	118030000	5.35326	30.4672	0.00458707	0.00582851	0.00877858	0.00871352	0.0128794
chr12	117900000	117910000	chr12	118030000	118040000	7.73351	31.7263	0.00411826	0.00577846	0.0072478	0.00835657	0.0122837
chr12	117910000	117920000	chr12	118030000	118040000	5.09014	29.8533	0.00420358	0.00510738	0.00642512	0.00833417	0.0116874
chr12	118150000	118160000	chr12	119440000	119450000	5.5761	7.16752	0.000952463	0.00171078	0.00144335	0.00274661	0.00168384
chr12	118380000	118390000	chr12	118840000	118850000	7.76296	8.14277	0.00253922	0.0027645	0.00540347	0.00404623	0.00474336
chr12	118380000	118390000	chr12	118850000	118860000	7.48468	7.85025	0.00263438	0.0026476	0.00571841	0.00350061	0.00455988
chr12	118380000	118390000	chr12	118860000	118870000	7.84735	8.2589	0.00256713	0.00246658	0.0056168	0.00313683	0.00441042
chr12	118700000	118710000	chr12	119650000	119660000	6.9472	7.54823	0.00125957	0.00175313	0.00230011	0.00250943	0.00309804
chr12	118970000	118980000	chr12	119640000	119650000	7.10865	9.50563	0.00188684	0.00200203	0.00415243	0.0041946	0.00368319
chr12	118970000	118980000	chr12	119650000	119660000	8.84909	8.69354	0.00168823	0.00216741	0.00431852	0.00386716	0.00292404
chr12	118970000	118980000	chr12	119660000	119670000	8.05946	7.43165	0.0016222	0.00189465	0.00373609	0.00352613	0.00228172
chr12	118980000	118990000	chr12	119640000	119650000	6.80493	6.9831	0.0019628	0.00211505	0.00389425	0.00411085	0.00326607
chr12	118980000	118990000	chr12	119650000	119660000	9.57371	8.3476	0.00177904	0.00225313	0.00410598	0.00415616	0.00262563
chr12	118980000	118990000	chr12	119660000	119670000	8.79129	10.059	0.00157012	0.00199746	0.00379641	0.00392449	0.0021672
chr12	118980000	118990000	chr12	119670000	119680000	6.91448	8.58153	0.00143802	0.00182936	0.00300214	0.00364333	0.00197439
chr12	119040000	119050000	chr12	119650000	119660000	5.41988	12.7942	0.00137075	0.00178097	0.00361084	0.00416277	0.00281347
chr12	119050000	119060000	chr12	119650000	119660000	6.11493	10.8503	0.00130131	0.0017435	0.0033244	0.00354611	0.00268818
chr12	120570000	120580000	chr12	121000000	121010000	6.4103	7.45343	0.00376216	0.00571984	0.00516779	0.00521274	0.00705808
chr12	120660000	120670000	chr12	121000000	121010000	5.64728	10.8363	0.00358573	0.00623966	0.0064003	0.00671524	0.00716775
chr12	120760000	120770000	chr12	120990000	121000000	6.10996	7.54941	0.00415974	0.00535782	0.00477427	0.00708428	0.00725371
chr12	120760000	120770000	chr12	121000000	121010000	6.30298	8.15701	0.00383132	0.00475472	0.00426883	0.00688582	0.00681823
chr12	122880000	122890000	chr12	122940000	122950000	5.56062	9.45094	0.0101574	0.0106573	0.0130944	0.0127373	0.0161455
chr12	124030000	124040000	chr12	124170000	124180000	5.13872	9.2211	0.00460716	0.00422898	0.00692005	0.00586717	0.00781775
chr12	124040000	124050000	chr12	124170000	124180000	5.16911	12.0678	0.0051942	0.0046463	0.00769632	0.00635159	0.00921823
chr12	130470000	130480000	chr12	130700000	130710000	5.29076	9.92557	0.00658455	0.00770113	0.0118813	0.0102271	0.0099674
chr12	130470000	130480000	chr12	130710000	130720000	4.96778	8.14064	0.0064875	0.00827085	0.0114768	0.00994159	0.00979539
chr12	130620000	130630000	chr12	130680000	130690000	5.68185	14.3834	0.0084636	0.0106929	0.0115289	0.0129704	0.0149012
chr12	130630000	130640000	chr12	130690000	130700000	9.01784	13.1832	0.0085534	0.0102024	0.00956466	0.0127791	0.0145974
chr12	130640000	130650000	chr12	130700000	130710000	7.02234	12.4784	0.0084972	0.0109304	0.0129661	0.0122625	0.0147867
chr12	130920000	130930000	chr12	131210000	131220000	5.65907	7.02289	0.00273897	0.00385715	0.00528879	0.00510572	0.00493171
chr12	130920000	130930000	chr12	131220000	131230000	7.18169	9.44568	0.00250081	0.00396662	0.00624588	0.00510995	0.00451991
chr12	130930000	130940000	chr12	131220000	131230000	7.7197	8.49071	0.00265818	0.00381759	0.00592834	0.00534836	0.00458648
chr12	131860000	131870000	chr12	131920000	131930000	5.74495	15.0256	0.00766981	0.00898337	0.0109216	0.0128262	0.0140777
chr12	132340000	132350000	chr12	132610000	132620000	5.66695	26.6716	0.00266827	0.0032831	0.00624536	0.00694124	0.00815893
chr13	27000000	27010000	chr13	27280000	27290000	5.62832	9.07028	0.00349442	0.00576372	0.00660983	0.00609249	0.00659887
chr13	27010000	27020000	chr13	27270000	27280000	7.98869	8.59713	0.00389045	0.0054194	0.00693141	0.00619679	0.007187
chr13	27010000	27020000	chr13	27280000	27290000	9.5776	9.89936	0.00360731	0.00459344	0.00628212	0.00615339	0.00704444
chr13	27430000	27440000	chr13	27630000	27640000	5.07363	8.80044	0.00432815	0.00539146	0.00556608	0.00783279	0.00786223
chr13	27430000	27440000	chr13	27640000	27650000	5.16032	9.92761	0.00391727	0.00517536	0.00583664	0.0079238	0.00705902
chr13	27440000	27450000	chr13	27630000	27640000	5.07707	7.15369	0.00464256	0.00619764	0.00596984	0.0079246	0.00808142
chr13	27440000	27450000	chr13	27640000	27650000	5.13282	7.80466	0.00442079	0.00577243	0.00586532	0.00786857	0.00777085
chr13	28820000	28830000	chr13	29080000	29090000	6.24645	11.2594	0.00330966	0.00347553	0.00357994	0.00541153	0.00672301
chr13	28820000	28830000	chr13	29090000	29100000	6.23855	10.2442	0.00295502	0.00364819	0.00352872	0.00515559	0.00620075
chr13	28830000	28840000	chr13	29080000	29090000	6.77585	10.6163	0.00337721	0.00367786	0.00378006	0.00588998	0.00674123
chr13	28830000	28840000	chr13	29090000	29100000	7.65451	10.96	0.00295557	0.00379206	0.00372653	0.00553761	0.00631162
chr13	28830000	28840000	chr13	29100000	29110000	6.25516	12.6898	0.00279846	0.00415353	0.00292296	0.00549031	0.00626484
chr13	28830000	28840000	chr13	29260000	29270000	5.16088	8.13515	0.00311941	0.00484365	0.00533513	0.00524142	0.00616143
chr13	28840000	28850000	chr13	29080000	29090000	5.88137	7.84092	0.00359698	0.00396584	0.00398762	0.00620944	0.0064635
chr13	28840000	28850000	chr13	29090000	29100000	6.3216	8.12141	0.00309724	0.00417409	0.00378013	0.00568384	0.00601239
chr13	29520000	29530000	chr13	29580000	29590000	6.49563	7.65958	0.00670497	0.00631771	0.00628335	0.00930752	0.0100726
chr13	31170000	31180000	chr13	31790000	31800000	5.77049	8.58037	0.00279955	0.0044009	0.0037094	0.0055238	0.00557434
chr13	31170000	31180000	chr13	31800000	31810000	5.89294	8.78802	0.00270769	0.00408924	0.00327385	0.00514453	0.00564489
chr13	31190000	31200000	chr13	31410000	31420000	6.42185	11.0647	0.00295319	0.0040654	0.00499986	0.00633799	0.00608732
chr13	31190000	31200000	chr13	31420000	31430000	5.50514	10.4271	0.00283413	0.0043287	0.00491017	0.00622054	0.00565855
chr13	31200000	31210000	chr13	31410000	31420000	6.91452	13.6685	0.00326427	0.00423876	0.00521387	0.00732726	0.00675784
chr13	31200000	31210000	chr13	31420000	31430000	6.72435	12.2239	0.00310192	0.00471875	0.00526229	0.00716504	0.00623829
chr13	31210000	31220000	chr13	31410000	31420000	6.19064	12.4504	0.00377676	0.00477767	0.00562963	0.00813461	0.00709986
chr13	31210000	31220000	chr13	31420000	31430000	6.67484	10.6802	0.00372556	0.00531335	0.00620587	0.00813335	0.00682586
chr13	31220000	31230000	chr13	31420000	31430000	5.76523	10.51	0.00417803	0.00576391	0.00695434	0.00861398	0.00781076
chr13	32030000	32040000	chr13	32150000	32160000	5.64808	14.8943	0.00414073	0.00569677	0.00707395	0.00904551	0.00806862
chr13	35640000	35650000	chr13	35700000	35710000	7.03737	12.3304	0.00627409	0.00841437	0.00892177	0.00901047	0.0119477
chr13	35800000	35810000	chr13	35860000	35870000	8.58825	20.7078	0.0068574	0.00832334	0.00928155	0.00827232	0.0145555
chr13	35800000	35810000	chr13	35920000	35930000	5.80406	19.1483	0.00462201	0.00725619	0.00853597	0.00799844	0.0111297
chr13	35800000	35810000	chr13	35930000	35940000	5.83727	15.0216	0.00498814	0.0078735	0.0100454	0.00760039	0.0104438
chr13	35810000	35820000	chr13	35870000	35880000	6.78379	16.375	0.00750833	0.00956837	0.00982241	0.00988001	0.0149356
chr13	35810000	35820000	chr13	35930000	35940000	7.10393	24.4501	0.00503806	0.00971787	0.012207	0.00930623	0.0119363
chr13	35810000	35820000	chr13	35940000	35950000	6.43325	19.4232	0.00526934	0.0100673	0.0120458	0.00947347	0.0108101
chr13	35820000	35830000	chr13	35880000	35890000	8.69834	21.2079	0.00846709	0.0111234	0.0117325	0.0121935	0.0173926
chr13	35820000	35830000	chr13	35930000	35940000	9.41571	30.5683	0.00558692	0.0114717	0.013763	0.0112225	0.0138269
chr13	35820000	35830000	chr13	35940000	35950000	9.44107	24.638	0.00583622	0.0119881	0.0130189	0.0111677	0.0124928
chr13	35820000	35830000	chr13	35950000	35960000	7.84965	19.98	0.00563635	0.0110246	0.01058	0.011043	0.0114675
chr13	35820000	35830000	chr13	35960000	35970000	5.1161	14.0957	0.00486881	0.00830538	0.00824684	0.00920402	0.00945166
chr13	35830000	35840000	chr13	35890000	35900000	8.43193	26.7	0.00876051	0.0125749	0.0129663	0.0156099	0.0186674
chr13	35830000	35840000	chr13	35950000	35960000	8.00871	18.9932	0.00645978	0.011988	0.0107619	0.0119432	0.0124531
chr13	35840000	35850000	chr13	35900000	35910000	7.75631	29.7043	0.00888594	0.0131198	0.0142487	0.0163517	0.0193241
chr13	35850000	35860000	chr13	35910000	35920000	7.9076	29.7011	0.00895247	0.0142274	0.0153035	0.0152036	0.0200382
chr13	35860000	35870000	chr13	35920000	35930000	11.4771	34.31	0.00894625	0.0143943	0.0154548	0.0132719	0.020859
chr13	35870000	35880000	chr13	35930000	35940000	8.69229	33.7857	0.00895702	0.0133487	0.0123634	0.0142378	0.0206843
chr13	35880000	35890000	chr13	35940000	35950000	5.75721	23.5597	0.00885376	0.0124863	0.0107664	0.0141216	0.0182494
chr13	35980000	35990000	chr13	36040000	36050000	5.7554	14.8465	0.0074618	0.00990866	0.0116812	0.0116878	0.0140669
chr13	35990000	36000000	chr13	36050000	36060000	5.47732	12.9135	0.00816144	0.0100854	0.0115484	0.0125989	0.0143303
chr13	36000000	36010000	chr13	36060000	36070000	5.58617	15.5575	0.00879796	0.0102686	0.0130158	0.0153575	0.0151144
chr13	36340000	36350000	chr13	36820000	36830000	6.23612	7.17723	0.00310617	0.0052008	0.00667646	0.0053196	0.00437876
chr13	36340000	36350000	chr13	36830000	36840000	9.90766	12.0165	0.00270663	0.00588592	0.00652841	0.00551908	0.00516725
chr13	36340000	36350000	chr13	36840000	36850000	10.0953	15.7957	0.00236786	0.00567799	0.00554012	0.00584098	0.00550511
chr13	36340000	36350000	chr13	36970000	36980000	5.24867	8.38212	0.00311443	0.00611195	0.00416657	0.00391777	0.00429643
chr13	36350000	36360000	chr13	36830000	36840000	7.88082	9.35742	0.00309511	0.00570394	0.00566196	0.00649268	0.00567996
chr13	36350000	36360000	chr13	36840000	36850000	8.70509	14.7892	0.00271027	0.00559672	0.00556417	0.00711789	0.00620035
chr13	36360000	36370000	chr13	36840000	36850000	6.88258	13.5292	0.00291047	0.0051111	0.00575213	0.00735028	0.00632745
chr13	36430000	36440000	chr13	36660000	36670000	6.86508	11.9734	0.00395965	0.00408972	0.00867966	0.00584942	0.00743347
chr13	36430000	36440000	chr13	36670000	36680000	7.52012	10.8006	0.00390806	0.00474311	0.00812197	0.00551825	0.0076971
chr13	36430000	36440000	chr13	36820000	36830000	6.87155	15.0052	0.00353236	0.0066998	0.00683598	0.0064258	0.00820308
chr13	36430000	36440000	chr13	36830000	36840000	6.6989	14.1643	0.00374175	0.00715021	0.00776381	0.00668526	0.00805269
chr13	36430000	36440000	chr13	36840000	36850000	6.79643	11.7316	0.00401456	0.00683872	0.00874419	0.00704028	0.00753673
chr13	36430000	36440000	chr13	36850000	36860000	5.37391	9.09572	0.00407618	0.00610579	0.00817844	0.00695256	0.00715978
chr13	36440000	36450000	chr13	36660000	36670000	12.6574	15.1935	0.00382626	0.00459048	0.00794304	0.00684399	0.00856059
chr13	36440000	36450000	chr13	36670000	36680000	14.0991	16.9118	0.00363501	0.0052395	0.00752879	0.00678773	0.00889158
chr13	36440000	36450000	chr13	36680000	36690000	8.60886	13.7664	0.00369909	0.00522106	0.005994	0.00668598	0.00844841
chr13	36440000	36450000	chr13	36810000	36820000	6.94907	14.7082	0.00340793	0.00593813	0.00741153	0.00585429	0.0078708
chr13	36440000	36450000	chr13	36820000	36830000	8.96705	15.8857	0.00366022	0.00681049	0.00762982	0.00645155	0.00868226
chr13	36440000	36450000	chr13	36830000	36840000	8.21575	15.2184	0.0038361	0.00748241	0.00819197	0.00683302	0.0085457
chr13	36440000	36450000	chr13	36840000	36850000	7.83954	14.4513	0.00386565	0.00719832	0.00880506	0.00720946	0.00806537
chr13	36440000	36450000	chr13	36850000	36860000	6.51549	12.3726	0.00382112	0.00636313	0.00859108	0.00709088	0.00761142
chr13	36450000	36460000	chr13	36660000	36670000	12.0617	16.2173	0.00383101	0.00497683	0.00639969	0.00719934	0.00932358
chr13	36450000	36460000	chr13	36670000	36680000	14.3219	18.8578	0.00357235	0.00554743	0.00632061	0.00726739	0.00950109
chr13	36450000	36460000	chr13	36680000	36690000	9.92382	14.9811	0.00368231	0.00539745	0.00557615	0.00680086	0.00887489
chr13	36450000	36460000	chr13	36690000	36700000	5.44484	12.923	0.00396061	0.00494591	0.00459085	0.00627759	0.00866954
chr13	36450000	36460000	chr13	36810000	36820000	6.71999	12.2285	0.00352722	0.00552979	0.00799851	0.00611091	0.00760313
chr13	36450000	36460000	chr13	36820000	36830000	7.68372	14.5717	0.00367595	0.00644305	0.00874038	0.00676907	0.00840946
chr13	36450000	36460000	chr13	36830000	36840000	6.7634	13.8497	0.00380755	0.00716801	0.0085788	0.00710436	0.0082087
chr13	36450000	36460000	chr13	36840000	36850000	6.14393	13.4125	0.00371198	0.00706245	0.00791008	0.00740634	0.00769349
chr13	36460000	36470000	chr13	36660000	36670000	10.5201	17.4551	0.0035554	0.00497078	0.0053735	0.00678131	0.00933567
chr13	36460000	36470000	chr13	36670000	36680000	11.9003	20.7453	0.00334227	0.00526457	0.00513241	0.0070207	0.0095363
chr13	36520000	36530000	chr13	36660000	36670000	6.62791	14.4591	0.00451031	0.0057946	0.00903868	0.00774911	0.00948647
chr13	36530000	36540000	chr13	36660000	36670000	8.01536	13.5244	0.00473193	0.00574027	0.00947027	0.00724425	0.00956563
chr13	36530000	36540000	chr13	36670000	36680000	5.12174	10.596	0.00458074	0.00559636	0.00787978	0.00654217	0.00896583
chr13	36670000	36680000	chr13	36800000	36810000	6.25373	12.382	0.00360356	0.00567029	0.00595651	0.00824793	0.00692723
chr13	36670000	36680000	chr13	36810000	36820000	8.69757	13.8235	0.00337991	0.00541889	0.00663428	0.00832424	0.00662589
chr13	39140000	39150000	chr13	39300000	39310000	8.50518	9.52622	0.00358561	0.00403534	0.00409025	0.00613321	0.0067121
chr13	39140000	39150000	chr13	39400000	39410000	5.0501	7.7624	0.00428641	0.00603891	0.00436045	0.0040929	0.00735645
chr13	39150000	39160000	chr13	39300000	39310000	10.1774	11.1887	0.00374548	0.00417141	0.00519955	0.00610442	0.00746463
chr13	40480000	40490000	chr13	40590000	40600000	5.22655	8.29972	0.0040262	0.00423549	0.00505251	0.0074959	0.00605259
chr13	41390000	41400000	chr13	42110000	42120000	6.16295	8.09044	0.00250094	0.00402779	0.0019417	0.00447276	0.00473508
chr13	42330000	42340000	chr13	43110000	43120000	5.12222	7.67569	0.0010857	0.00215344	0.00265317	0.00266324	0.00190647
chr13	42330000	42340000	chr13	43120000	43130000	8.44645	9.13493	0.00108256	0.00183919	0.00301574	0.00299205	0.00185655
chr13	42330000	42340000	chr13	43290000	43300000	6.1665	9.37952	0.000997167	0.00183207	0.00316257	0.00302605	0.00176173
chr13	42330000	42340000	chr13	43300000	43310000	6.13308	7.32838	0.00109063	0.00206676	0.00317448	0.00282209	0.00188633
chr13	42330000	42340000	chr13	43340000	43350000	7.13637	7.2269	0.00121523	0.00254721	0.00360763	0.0022875	0.00226362
chr13	42330000	42340000	chr13	43760000	43770000	7.93677	7.42822	0.000946861	0.00217316	0.00216886	0.00234505	0.00199202
chr13	42330000	42340000	chr13	43770000	43780000	6.1217	7.06666	0.00113146	0.00263052	0.00177916	0.00213603	0.00235973
chr13	42340000	42350000	chr13	43100000	43110000	6.10147	8.92928	0.00105404	0.00207629	0.00244202	0.0027506	0.00227234
chr13	42340000	42350000	chr13	43110000	43120000	5.05267	7.54951	0.00105906	0.00201771	0.00220722	0.00259378	0.00222115
chr13	42340000	42350000	chr13	43120000	43130000	8.18854	8.75766	0.00100449	0.00188843	0.00236894	0.00277662	0.00214199
chr13	42340000	42350000	chr13	43130000	43140000	8.31908	7.36379	0.00105573	0.00197618	0.00233322	0.00275318	0.00223794
chr13	42340000	42350000	chr13	43340000	43350000	6.44472	7.23898	0.00112048	0.0026747	0.00283348	0.00222057	0.00204625
chr13	42340000	42350000	chr13	43390000	43400000	7.1936	7.81097	0.000962713	0.00182038	0.00145593	0.0029775	0.00154526
chr13	42340000	42350000	chr13	43410000	43420000	5.02162	11.0859	0.000835591	0.00166928	0.00128936	0.00313786	0.00204393
chr13	42340000	42350000	chr13	43420000	43430000	5.19829	8.35752	0.000920762	0.00174975	0.00154492	0.00281541	0.0022117
chr13	42340000	42350000	chr13	43590000	43600000	5.84156	8.24409	0.000766785	0.00187357	0.00148537	0.00249637	0.0018102
chr13	42340000	42350000	chr13	43600000	43610000	5.1091	7.9687	0.000793378	0.00188835	0.00128469	0.00258744	0.00202071
chr13	42340000	42350000	chr13	43770000	43780000	8.08474	7.04854	0.00107746	0.00247182	0.00195784	0.00220896	0.00238609
chr13	42350000	42360000	chr13	43120000	43130000	6.20149	10.102	0.000908576	0.00197788	0.00192732	0.00269718	0.00227419
chr13	42350000	42360000	chr13	43130000	43140000	6.81425	10.782	0.000909352	0.00200121	0.00210181	0.00305279	0.00220815
chr13	42350000	42360000	chr13	43390000	43400000	5.06128	7.48408	0.000982547	0.00160693	0.00153469	0.00295983	0.00163566
chr13	42350000	42360000	chr13	43790000	43800000	5.54369	7.05395	0.00134517	0.00294827	0.00244997	0.00270535	0.00241671
chr13	42350000	42360000	chr13	43800000	43810000	6.18996	7.16515	0.00143646	0.00321526	0.00309556	0.00270527	0.00265076
chr13	46900000	46910000	chr13	47230000	47240000	7.45589	11.0258	0.00239658	0.00247704	0.00416864	0.00454411	0.00530382
chr13	48310000	48320000	chr13	48550000	48560000	5.50533	9.01464	0.00338486	0.00340937	0.00532253	0.0065486	0.00550063
chr13	48310000	48320000	chr13	48560000	48570000	6.76513	9.06509	0.00348412	0.00347583	0.00570622	0.00641167	0.00602137
chr13	48320000	48330000	chr13	48540000	48550000	6.48045	11.0793	0.00340802	0.00376863	0.00452852	0.00733078	0.00635527
chr13	48320000	48330000	chr13	48550000	48560000	9.10567	13.3784	0.00334686	0.00354539	0.00585186	0.00711219	0.00652498
chr13	48320000	48330000	chr13	48560000	48570000	10.945	12.8578	0.00338246	0.00355003	0.00591303	0.00675433	0.00669111
chr13	48330000	48340000	chr13	48550000	48560000	7.87425	12.6202	0.00356048	0.00384917	0.00636096	0.00737475	0.00686428
chr13	48330000	48340000	chr13	48560000	48570000	9.58374	13.0489	0.00355162	0.00381578	0.00642028	0.00723603	0.0069285
chr13	49290000	49300000	chr13	49410000	49420000	5.45776	19.8705	0.00355411	0.00648913	0.00688932	0.00891063	0.00897758
chr13	49290000	49300000	chr13	49430000	49440000	10.4881	16.3392	0.00403529	0.00769056	0.00657129	0.00891139	0.00932777
chr13	49300000	49310000	chr13	49410000	49420000	5.29921	22.1599	0.00420601	0.00751221	0.0074713	0.0107632	0.0104202
chr13	49300000	49310000	chr13	49420000	49430000	8.49993	18.3707	0.00453787	0.00851286	0.00722969	0.0101942	0.0106502
chr13	49300000	49310000	chr13	49430000	49440000	10.4007	16.2909	0.00457334	0.00826435	0.00668029	0.009558	0.0103205
chr13	49310000	49320000	chr13	49420000	49430000	5.73032	16.136	0.0047422	0.00831719	0.0077605	0.0102319	0.0103557
chr13	49310000	49320000	chr13	49430000	49440000	7.17802	13.6567	0.00474648	0.00777884	0.00695034	0.00938261	0.00985684
chr13	49920000	49930000	chr13	51050000	51060000	6.21608	8.86763	0.0015206	0.00161646	0.00205143	0.00390105	0.00215193
chr13	51420000	51430000	chr13	51760000	51770000	6.09255	11.4119	0.00411065	0.00484448	0.00543109	0.00691872	0.00856841
chr13	51420000	51430000	chr13	51770000	51780000	6.01657	9.71184	0.00409376	0.00494348	0.00557861	0.00673187	0.00806481
chr13	51420000	51430000	chr13	51780000	51790000	7.23783	9.86334	0.00384977	0.00509487	0.00576366	0.00703724	0.00759526
chr13	51420000	51430000	chr13	51790000	51800000	6.68428	9.58874	0.00366855	0.00505349	0.00567309	0.00697003	0.00709775
chr13	51430000	51440000	chr13	51760000	51770000	5.46923	12.9753	0.00424837	0.00525296	0.00654902	0.00758075	0.00906237
chr13	51430000	51440000	chr13	51780000	51790000	5.69339	10.4414	0.0041896	0.00577952	0.00720305	0.00773399	0.00807346
chr13	51430000	51440000	chr13	51790000	51800000	5.15862	8.9103	0.00415477	0.0056805	0.00779647	0.00747152	0.00732737
chr13	51440000	51450000	chr13	51760000	51770000	4.98639	11.4003	0.00437158	0.00541279	0.00778039	0.00770937	0.00873311
chr13	51840000	51850000	chr13	52120000	52130000	5.49169	9.37913	0.00321191	0.00546657	0.00409258	0.00680236	0.0056449
chr13	51850000	51860000	chr13	52110000	52120000	5.35325	8.84504	0.00321063	0.00521611	0.00541664	0.00683298	0.00518266
chr13	51850000	51860000	chr13	52120000	52130000	6.17667	10.4923	0.00310679	0.00513484	0.00563375	0.00686618	0.00598246
chr13	51930000	51940000	chr13	52120000	52130000	5.84563	7.71686	0.00338578	0.00432969	0.00447618	0.00656721	0.00586473
chr13	60670000	60680000	chr13	61400000	61410000	5.09574	9.29099	0.00245499	0.00231364	0.00460095	0.00457316	0.00453663
chr13	73050000	73060000	chr13	73700000	73710000	6.03796	11.538	0.00275695	0.00373387	0.00560375	0.00692443	0.00414773
chr13	73050000	73060000	chr13	73710000	73720000	5.62191	12.1164	0.00243482	0.00296317	0.00429626	0.0063323	0.0034391
chr13	73060000	73070000	chr13	73700000	73710000	6.70051	9.27741	0.00285714	0.00387573	0.00525498	0.00662883	0.00414583
chr13	73060000	73070000	chr13	73710000	73720000	6.05234	9.09386	0.0024828	0.00310883	0.00453965	0.00578707	0.00352367
chr13	75870000	75880000	chr13	76480000	76490000	5.37833	8.31891	0.00295446	0.00312852	0.00328541	0.00466516	0.00566291
chr13	75870000	75880000	chr13	77000000	77010000	6.30549	9.37677	0.0021494	0.00373488	0.00557365	0.00427553	0.00442703
chr13	75880000	75890000	chr13	77000000	77010000	6.7659	8.74254	0.00194762	0.00305125	0.00496167	0.00399935	0.0038172
chr13	75880000	75890000	chr13	77010000	77020000	6.29506	7.40494	0.00172247	0.00240877	0.00395378	0.00376068	0.00309201
chr13	77590000	77600000	chr13	77730000	77740000	6.43339	7.25973	0.00650482	0.0058407	0.00497952	0.0101387	0.00838111
chr13	78120000	78130000	chr13	79230000	79240000	6.42675	9.27664	0.00137155	0.00290728	0.00334888	0.00357197	0.00331475
chr13	78120000	78130000	chr13	79240000	79250000	7.74455	11.7946	0.00129998	0.00300263	0.00351763	0.00384813	0.00367726
chr13	78120000	78130000	chr13	79250000	79260000	5.32351	9.71163	0.00131421	0.00300198	0.00363393	0.0036011	0.00354571
chr13	78130000	78140000	chr13	79230000	79240000	6.05643	9.91396	0.00160452	0.0029154	0.00366953	0.0041267	0.00361116
chr13	78130000	78140000	chr13	79240000	79250000	7.0832	11.7648	0.00153095	0.00322681	0.00390774	0.00441646	0.00397271
chr13	78140000	78150000	chr13	79240000	79250000	5.33383	9.14129	0.0018463	0.0032709	0.00343918	0.00474422	0.00396911
chr13	80030000	80040000	chr13	80320000	80330000	9.85388	7.13925	0.00315613	0.00395775	0.0061989	0.00556347	0.00503937
chr13	84900000	84910000	chr13	85820000	85830000	5.58116	8.68239	0.00835244	0.00747255	0.00386746	0.0043882	0.00549226
chr13	96020000	96030000	chr13	96560000	96570000	5.30262	7.51911	0.00229675	0.00286311	0.00300799	0.00429015	0.00469638
chr13	96020000	96030000	chr13	96570000	96580000	5.83885	8.4146	0.00224963	0.00269059	0.00305717	0.00340596	0.00501577
chr13	96070000	96080000	chr13	96630000	96640000	6.21251	7.23571	0.0028731	0.00324204	0.00610095	0.00503869	0.00417313
chr13	96080000	96090000	chr13	96470000	96480000	6.01353	8.4368	0.00299042	0.00341749	0.00472519	0.00538863	0.00553397
chr13	96080000	96090000	chr13	96630000	96640000	7.02937	9.48257	0.00266631	0.00304118	0.00631451	0.00507585	0.00417106
chr13	96080000	96090000	chr13	96640000	96650000	6.12206	7.19346	0.00252849	0.00300079	0.00534236	0.00470827	0.00376641
chr13	96080000	96090000	chr13	97010000	97020000	5.65573	8.05864	0.00218605	0.00370222	0.00344632	0.00444512	0.00414894
chr13	96090000	96100000	chr13	96470000	96480000	6.66591	11.1877	0.00263503	0.00331644	0.00552532	0.00520856	0.00526837
chr13	96090000	96100000	chr13	96480000	96490000	6.12145	7.98427	0.0028109	0.00376728	0.00560026	0.00545113	0.00504239
chr13	96090000	96100000	chr13	96630000	96640000	7.18729	7.78068	0.00246464	0.00323263	0.00576958	0.00488455	0.00363117
chr13	96090000	96100000	chr13	96640000	96650000	6.07181	8.13022	0.00227897	0.00303593	0.00520146	0.00474439	0.00370552
chr13	96090000	96100000	chr13	97010000	97020000	5.44822	7.54733	0.00212252	0.00305229	0.00322215	0.004528	0.00372322
chr13	96100000	96110000	chr13	97010000	97020000	5.59524	7.56725	0.00203771	0.00264227	0.00282995	0.0043491	0.00369287
chr13	96110000	96120000	chr13	97000000	97010000	5.11609	7.08087	0.00237983	0.00242066	0.00209275	0.00438657	0.00401473
chr13	96190000	96200000	chr13	96250000	96260000	5.38902	14.5414	0.00706326	0.00755463	0.00901055	0.00946434	0.01322
chr13	96310000	96320000	chr13	97000000	97010000	7.02877	9.00076	0.00135111	0.00295082	0.00284443	0.00322466	0.00366433
chr13	96370000	96380000	chr13	96990000	97000000	6.12607	11.4773	0.00184816	0.00250989	0.00301683	0.00499946	0.00345929
chr13	96370000	96380000	chr13	97000000	97010000	6.84568	10.1847	0.00207039	0.0020174	0.00274616	0.004815	0.0034151
chr13	96380000	96390000	chr13	96990000	97000000	6.81266	16.4092	0.00159328	0.00245363	0.00244992	0.00509186	0.00358569
chr13	96380000	96390000	chr13	97000000	97010000	9.85828	15.7909	0.00170904	0.00195698	0.00208974	0.00480744	0.00388228
chr13	96380000	96390000	chr13	97010000	97020000	5.94789	14.1038	0.00179881	0.00161424	0.00203692	0.00424279	0.00405081
chr13	96390000	96400000	chr13	96990000	97000000	6.21695	16.5484	0.00145108	0.00267769	0.00262422	0.00488989	0.00366001
chr13	96390000	96400000	chr13	97000000	97010000	9.70316	14.2364	0.00154769	0.00227566	0.00230886	0.00458607	0.00387363
chr13	96390000	96400000	chr13	97010000	97020000	6.11134	15.2396	0.0015574	0.00180666	0.00230774	0.00410774	0.00401816
chr13	96400000	96410000	chr13	96990000	97000000	7.60385	12.6814	0.00149632	0.00301074	0.00327548	0.00435619	0.00369883
chr13	96400000	96410000	chr13	97000000	97010000	11.3544	11.1715	0.00146798	0.00275042	0.00329014	0.00397972	0.00377537
chr13	96400000	96410000	chr13	97010000	97020000	7.90714	12.078	0.0014345	0.00229944	0.00352017	0.00370684	0.00376599
chr13	96410000	96420000	chr13	96990000	97000000	6.72125	8.6507	0.00167481	0.00297982	0.00335131	0.00381701	0.0034735
chr13	96410000	96420000	chr13	97000000	97010000	10.8633	8.389	0.00156677	0.00278704	0.00344981	0.00341581	0.00341995
chr13	96410000	96420000	chr13	97010000	97020000	6.9878	9.26052	0.00147584	0.00238324	0.00363332	0.00332095	0.00331029
chr13	96420000	96430000	chr13	97000000	97010000	6.93619	8.70632	0.00163851	0.00247088	0.00336305	0.00322695	0.00364224
chr13	96470000	96480000	chr13	96990000	97000000	6.02839	13.5007	0.00161802	0.00260158	0.00285782	0.00443278	0.00431712
chr13	96470000	96480000	chr13	97000000	97010000	9.1837	17.4144	0.00146051	0.00256978	0.0025872	0.00455448	0.00462028
chr13	96480000	96490000	chr13	96990000	97000000	7.86909	15.9763	0.00140255	0.00262506	0.00260177	0.0043815	0.00396736
chr13	96480000	96490000	chr13	97000000	97010000	11.3053	18.4667	0.00129443	0.00245363	0.00249578	0.00430025	0.00415326
chr13	96480000	96490000	chr13	97010000	97020000	6.65208	13.7581	0.00126576	0.00213619	0.00211457	0.00388898	0.00357316
chr13	96490000	96500000	chr13	96990000	97000000	6.37111	13.6371	0.00140581	0.00262325	0.00269455	0.00424602	0.00355009
chr13	96490000	96500000	chr13	97000000	97010000	9.32694	15.2914	0.00126749	0.00234247	0.00263649	0.00373104	0.00372082
chr13	96500000	96510000	chr13	97000000	97010000	5.19609	8.55431	0.00148087	0.00221689	0.002623	0.00338464	0.00347512
chr13	96560000	96570000	chr13	96990000	97000000	5.22149	9.23441	0.00197914	0.00207045	0.00317103	0.00385982	0.00393226
chr13	96560000	96570000	chr13	97000000	97010000	5.48865	9.10013	0.00177653	0.00200046	0.00281369	0.00368115	0.00369321
chr13	96570000	96580000	chr13	96990000	97000000	5.37736	10.696	0.00200219	0.00212994	0.00339823	0.00392305	0.00432528
chr13	96570000	96580000	chr13	97000000	97010000	5.88536	11.2441	0.00172436	0.00197512	0.0032809	0.00356965	0.00395008
chr13	96580000	96590000	chr13	97000000	97010000	5.49525	12.0165	0.00166424	0.00197217	0.00326412	0.003627	0.00401527
chr13	96610000	96620000	chr13	97000000	97010000	5.51684	14.1657	0.00167375	0.00252185	0.0029087	0.00467343	0.00427761
chr13	96620000	96630000	chr13	96990000	97000000	7.97613	14.2521	0.00161616	0.0025551	0.00388675	0.00466429	0.00410295
chr13	96620000	96630000	chr13	97000000	97010000	9.29171	17.8878	0.00142833	0.00272737	0.0034921	0.00493769	0.00422762
chr13	96620000	96630000	chr13	97010000	97020000	5.77762	17.8526	0.0013076	0.0024553	0.0025852	0.00485338	0.00390691
chr13	96630000	96640000	chr13	96990000	97000000	11.3209	16.6663	0.00157809	0.00240737	0.004547	0.00487031	0.00417966
chr13	96630000	96640000	chr13	97000000	97010000	10.9715	18.626	0.00135848	0.00260831	0.00406476	0.0048993	0.00417812
chr13	96640000	96650000	chr13	96990000	97000000	8.68492	14.7557	0.00158414	0.00241871	0.00387682	0.00468583	0.00422305
chr13	96640000	96650000	chr13	97000000	97010000	8.96695	15.4714	0.00135699	0.00249243	0.0036087	0.00430299	0.00406951
chr13	96710000	96720000	chr13	96990000	97000000	5.55305	12.3082	0.00162381	0.00271727	0.003177	0.00457778	0.00357301
chr13	96710000	96720000	chr13	97000000	97010000	6.51419	9.51273	0.00152939	0.00271884	0.00280338	0.0041438	0.00335518
chr13	96730000	96740000	chr13	97000000	97010000	5.61153	10.857	0.00153072	0.0031448	0.00245062	0.0038059	0.00348198
chr13	96740000	96750000	chr13	97000000	97010000	5.68137	12.0811	0.001626	0.00334257	0.00296063	0.00452756	0.00380665
chr13	96750000	96760000	chr13	97000000	97010000	5.62327	11.5131	0.001793	0.0032606	0.00380587	0.00457278	0.00412871
chr13	96760000	96770000	chr13	96990000	97000000	5.6767	16.2993	0.00162845	0.00263927	0.00388413	0.00460206	0.00422332
chr13	96760000	96770000	chr13	97000000	97010000	6.39923	10.5629	0.0018422	0.00316878	0.00422805	0.0044194	0.00397326
chr13	96850000	96860000	chr13	96980000	96990000	5.26478	13.9672	0.0031385	0.00415987	0.00620502	0.005893	0.00679375
chr13	97050000	97060000	chr13	97430000	97440000	5.88947	10.3749	0.00288044	0.00308722	0.00276569	0.00481875	0.00603114
chr13	97110000	97120000	chr13	97420000	97430000	6.91307	11.6371	0.00415801	0.00335817	0.00491462	0.00644316	0.00727113
chr13	97110000	97120000	chr13	97430000	97440000	5.79693	9.70303	0.00373368	0.00337893	0.00455592	0.00596411	0.00661347
chr13	97120000	97130000	chr13	97250000	97260000	5.09078	10.2819	0.00493723	0.00557797	0.00710429	0.00714998	0.00928032
chr13	97120000	97130000	chr13	97420000	97430000	7.43282	14.548	0.00413044	0.00299007	0.0041955	0.00629076	0.00745671
chr13	97120000	97130000	chr13	97430000	97440000	6.88035	13.4717	0.00356393	0.00300985	0.00411133	0.00587906	0.00678855
chr13	97130000	97140000	chr13	97420000	97430000	5.24009	12.0773	0.00371302	0.0030455	0.00380226	0.00536626	0.00698958
chr13	97130000	97140000	chr13	97430000	97440000	5.29088	13.4189	0.00320934	0.00292349	0.00394293	0.0053731	0.00654491
chr13	97280000	97290000	chr13	97340000	97350000	5.97414	16.1856	0.00635693	0.00837141	0.00841102	0.00753463	0.012789
chr13	98020000	98030000	chr13	98330000	98340000	5.23109	13.2747	0.00227003	0.00464791	0.00530903	0.00516727	0.00511338
chr13	98020000	98030000	chr13	98460000	98470000	6.13697	8.3905	0.00282608	0.00450925	0.00528577	0.0057337	0.00492561
chr13	98030000	98040000	chr13	98290000	98300000	5.91699	13.6328	0.00246703	0.00438964	0.0044029	0.00601403	0.00569931
chr13	98030000	98040000	chr13	98300000	98310000	6.78824	13.784	0.00248779	0.00479802	0.00478673	0.0063283	0.00561552
chr13	98030000	98040000	chr13	98310000	98320000	6.05939	12.6576	0.00260822	0.00495447	0.00514561	0.00615177	0.00582519
chr13	98030000	98040000	chr13	98320000	98330000	6.22494	14.0479	0.00244271	0.00478162	0.00536342	0.00573223	0.00561054
chr13	98030000	98040000	chr13	98330000	98340000	8.22702	15.1414	0.00232131	0.00481261	0.00568141	0.00576544	0.00531125
chr13	98030000	98040000	chr13	98340000	98350000	7.08948	11.9197	0.00258391	0.00471532	0.00548688	0.0059301	0.00565317
chr13	98030000	98040000	chr13	98350000	98360000	6.71026	10.6689	0.0028658	0.00479444	0.0051876	0.0061254	0.00611572
chr13	98030000	98040000	chr13	98360000	98370000	5.41526	12.3546	0.00292447	0.00495124	0.00454129	0.00573935	0.00685814
chr13	98030000	98040000	chr13	98370000	98380000	5.50792	13.7703	0.00304199	0.00489612	0.00439919	0.00587379	0.00729606
chr13	98030000	98040000	chr13	98380000	98390000	7.59482	13.4047	0.00330379	0.00483456	0.00515809	0.00612448	0.00768867
chr13	98030000	98040000	chr13	98440000	98450000	5.17955	9.69061	0.00330373	0.00588945	0.00672757	0.006269	0.00559096
chr13	98030000	98040000	chr13	98450000	98460000	5.20549	8.13945	0.00314806	0.00523748	0.00571199	0.00599776	0.0053847
chr13	98030000	98040000	chr13	98460000	98470000	7.17259	8.61608	0.0028703	0.00478364	0.00520408	0.00573088	0.00519104
chr13	98040000	98050000	chr13	98300000	98310000	6.18973	18.5432	0.00231306	0.00474597	0.00456047	0.00666788	0.0061222
chr13	98370000	98380000	chr13	98670000	98680000	6.0483	10.4683	0.00263384	0.00385151	0.00385197	0.00609397	0.00475713
chr13	98380000	98390000	chr13	98670000	98680000	6.52079	10.2388	0.00284952	0.0040274	0.00443977	0.00632748	0.00528276
chr13	98450000	98460000	chr13	98650000	98660000	5.04582	9.37486	0.00424745	0.00653802	0.00785458	0.00704757	0.00787457
chr13	98450000	98460000	chr13	98660000	98670000	5.21756	7.74183	0.0045123	0.00631966	0.00767957	0.00724868	0.00773976
chr13	98460000	98470000	chr13	98650000	98660000	6.56389	11.017	0.0038272	0.00582803	0.00762318	0.00667258	0.00754639
chr13	98460000	98470000	chr13	98660000	98670000	6.49502	11.3464	0.00395042	0.00567996	0.00735839	0.00680117	0.0078457
chr13	98460000	98470000	chr13	98670000	98680000	5.77012	10.8907	0.00394241	0.00515435	0.00676062	0.00690258	0.00768506
chr13	98460000	98470000	chr13	98780000	98790000	8.50694	13.893	0.00206353	0.00362217	0.00472098	0.00438846	0.00555281
chr13	98850000	98860000	chr13	98910000	98920000	5.47824	14.2868	0.00690602	0.00811527	0.00666879	0.0109012	0.0126835
chr13	98860000	98870000	chr13	98920000	98930000	7.04796	18.9757	0.00626867	0.00811372	0.00569621	0.011851	0.0121329
chr13	98870000	98880000	chr13	98930000	98940000	6.33254	14.6918	0.00659943	0.00816994	0.0077685	0.0114161	0.0119222
chr13	98950000	98960000	chr13	99010000	99020000	6.64115	24.9132	0.00653654	0.00876872	0.0105354	0.0116749	0.0147095
chr13	98980000	98990000	chr13	99040000	99050000	6.72368	16.1344	0.00561149	0.00624721	0.00769744	0.0110404	0.00996626
chr13	98990000	99000000	chr13	99050000	99060000	5.20276	14.5142	0.00541359	0.006134	0.00742703	0.010449	0.00932922
chr13	101130000	101140000	chr13	102480000	102490000	5.95881	9.20099	0.00116907	0.001094	0.00144908	0.00309757	0.00126765
chr13	101130000	101140000	chr13	102490000	102500000	5.32772	9.27937	0.00119338	0.00117995	0.00121071	0.0034079	0.0016424
chr13	101140000	101150000	chr13	102480000	102490000	9.72955	7.18732	0.00137717	0.00143501	0.00178876	0.0032754	0.00133925
chr13	101140000	101150000	chr13	102490000	102500000	8.6947	7.04403	0.00135965	0.00152102	0.00145073	0.00342513	0.00171027
chr13	102110000	102120000	chr13	102450000	102460000	5.29503	8.53581	0.0031217	0.00411319	0.00466879	0.00511606	0.00642312
chr13	102240000	102250000	chr13	102300000	102310000	5.42444	11.0275	0.00664266	0.0066775	0.00704416	0.00834264	0.0116125
chr13	102250000	102260000	chr13	102310000	102320000	6.16307	12.206	0.00656475	0.00681938	0.00905589	0.00897855	0.0118664
chr13	102250000	102260000	chr13	102390000	102400000	5.42224	14.1318	0.00402266	0.00522472	0.00630478	0.00689898	0.00893543
chr13	107180000	107190000	chr13	107970000	107980000	4.97976	8.4456	0.00183756	0.0025031	0.00443215	0.00291219	0.00418728
chr13	107180000	107190000	chr13	107980000	107990000	5.43509	8.09987	0.00170543	0.00253373	0.00377644	0.00303814	0.00390449
chr13	107180000	107190000	chr13	107990000	108000000	5.3518	7.99067	0.00169644	0.00251352	0.00251988	0.00296584	0.00408181
chr13	107180000	107190000	chr13	108000000	108010000	7.11164	8.99549	0.00168044	0.0025809	0.00166666	0.00268227	0.00416009
chr13	107180000	107190000	chr13	108010000	108020000	9.63378	8.34466	0.00167998	0.00286541	0.00167017	0.00277801	0.00415396
chr13	107180000	107190000	chr13	108020000	108030000	12.8917	9.03206	0.0015358	0.00277371	0.00161626	0.0027515	0.00393706
chr13	107180000	107190000	chr13	108030000	108040000	13.2169	8.24644	0.00150268	0.00267757	0.00143467	0.0027026	0.00353032
chr13	107180000	107190000	chr13	108040000	108050000	12.1191	8.46007	0.00146362	0.00264789	0.00155995	0.00259502	0.00346122
chr13	107190000	107200000	chr13	107350000	107360000	5.08607	8.82598	0.0040383	0.00380243	0.00519053	0.00638409	0.00704972
chr13	107190000	107200000	chr13	107530000	107540000	8.28794	8.04215	0.00228539	0.00311359	0.00334783	0.00497473	0.00395637
chr13	107190000	107200000	chr13	107540000	107550000	7.87537	7.53961	0.00235213	0.00321165	0.00304699	0.00501991	0.00378872
chr13	107190000	107200000	chr13	107960000	107970000	6.82802	7.87788	0.00211215	0.00278046	0.0038553	0.00303805	0.00449658
chr13	107190000	107200000	chr13	107970000	107980000	6.14412	12.4359	0.00192102	0.00273539	0.00399055	0.00315833	0.00497409
chr13	107190000	107200000	chr13	107980000	107990000	6.82548	12.7961	0.0017647	0.00261567	0.0036412	0.00317551	0.00469969
chr13	107190000	107200000	chr13	107990000	108000000	6.41692	12.3785	0.00180569	0.00250596	0.0030092	0.00299716	0.00471807
chr13	107190000	107200000	chr13	108000000	108010000	7.71817	13.6204	0.00172257	0.00257021	0.0022493	0.00298909	0.00473408
chr13	107190000	107200000	chr13	108010000	108020000	8.99286	11.8422	0.00173687	0.00291181	0.00193326	0.00329533	0.00482481
chr13	107190000	107200000	chr13	108020000	108030000	11.2819	10.1605	0.00165553	0.00282491	0.00192004	0.00316999	0.00446529
chr13	107190000	107200000	chr13	108030000	108040000	10.4678	8.07042	0.00162812	0.0028124	0.00183838	0.00301175	0.00386806
chr13	107200000	107210000	chr13	107400000	107410000	6.3919	20.5775	0.00266241	0.00522144	0.00619001	0.00572362	0.00785619
chr13	107200000	107210000	chr13	107410000	107420000	5.82421	21.5597	0.00238508	0.00485605	0.00611026	0.00544173	0.00747034
chr13	107200000	107210000	chr13	107420000	107430000	6.94161	19.9789	0.00218981	0.00420221	0.00546164	0.00486579	0.00652634
chr13	107200000	107210000	chr13	107540000	107550000	5.70773	7.8599	0.00273594	0.00373737	0.00356988	0.00538061	0.00503665
chr13	107200000	107210000	chr13	107960000	107970000	6.03412	8.4784	0.00235481	0.00268198	0.00339237	0.00388697	0.00481877
chr13	107200000	107210000	chr13	108020000	108030000	7.73255	9.27175	0.00185464	0.00292475	0.00273193	0.00325841	0.00463273
chr13	107210000	107220000	chr13	107400000	107410000	5.48003	18.3453	0.00293508	0.00604795	0.00571709	0.00609421	0.00785904
chr13	107210000	107220000	chr13	107420000	107430000	5.50444	18.8975	0.00236677	0.00476292	0.00519439	0.0051747	0.00677387
chr13	107210000	107220000	chr13	107540000	107550000	5.05608	8.28385	0.00287382	0.00414133	0.00372576	0.00518767	0.00567615
chr13	107230000	107240000	chr13	107290000	107300000	8.73535	25.4938	0.00639927	0.00661236	0.00949631	0.0109173	0.0139196
chr13	107430000	107440000	chr13	107850000	107860000	5.29548	7.29606	0.00288489	0.00423366	0.0050889	0.0049355	0.00550615
chr13	107440000	107450000	chr13	107840000	107850000	8.5911	7.80935	0.00284548	0.00422461	0.00535939	0.00523454	0.00537865
chr13	107450000	107460000	chr13	107840000	107850000	8.70553	9.67847	0.00270819	0.00398109	0.00510992	0.00510868	0.00576585
chr13	107460000	107470000	chr13	107840000	107850000	5.05396	7.49139	0.00290121	0.00402019	0.00505325	0.00498265	0.00567301
chr13	107460000	107470000	chr13	108190000	108200000	6.97622	7.22506	0.00165317	0.00269128	0.00425421	0.00315264	0.00328977
chr13	107600000	107610000	chr13	108190000	108200000	6.30566	7.22945	0.00187523	0.0023953	0.00331968	0.00392516	0.00362384
chr13	107610000	107620000	chr13	108190000	108200000	8.48813	10.8011	0.00181293	0.00257369	0.00367918	0.00426961	0.00408198
chr13	107620000	107630000	chr13	108190000	108200000	8.38673	8.98433	0.0018944	0.00292386	0.00370004	0.00393401	0.00431611
chr13	107630000	107640000	chr13	108190000	108200000	6.68323	7.52645	0.00191994	0.00329703	0.00349695	0.00367935	0.00427302
chr13	107660000	107670000	chr13	107840000	107850000	5.00037	12.6255	0.00342581	0.00514202	0.00730511	0.00644719	0.00721811
chr13	107680000	107690000	chr13	107740000	107750000	5.59406	9.10224	0.00617428	0.00742832	0.00558263	0.00825297	0.0108171
chr13	107850000	107860000	chr13	108120000	108130000	5.36235	10.7477	0.00307961	0.00282896	0.00429119	0.00473007	0.00595013
chr13	108600000	108610000	chr13	108900000	108910000	6.08032	7.3567	0.00384065	0.00520581	0.0068077	0.00461767	0.00668226
chr13	109740000	109750000	chr13	110110000	110120000	5.24171	7.95689	0.00215378	0.00253858	0.0041913	0.00386429	0.00413188
chr13	109760000	109770000	chr13	110110000	110120000	5.18359	9.58833	0.00227832	0.00324493	0.00490261	0.00413396	0.00476735
chr13	109790000	109800000	chr13	110090000	110100000	5.3381	10.4139	0.00247887	0.00476328	0.00470141	0.00446375	0.00509496
chr13	109800000	109810000	chr13	110090000	110100000	6.63166	10.6051	0.00258272	0.00529902	0.00498293	0.00400086	0.00516495
chr13	109810000	109820000	chr13	110100000	110110000	5.92647	7.20678	0.00290607	0.00514399	0.00465814	0.00396615	0.00541056
chr13	109840000	109850000	chr13	109990000	110000000	6.21044	7.3981	0.00448554	0.00562639	0.00692537	0.00594505	0.00812307
chr14	24050000	24060000	chr14	24160000	24170000	5.17404	17.9408	0.00679416	0.0098951	0.0121192	0.014832	0.0124629
chr14	28760000	28770000	chr14	29210000	29220000	9.09421	7.70346	0.00691782	0.00965377	0.0113123	0.00697978	0.00618557
chr14	28760000	28770000	chr14	29220000	29230000	13.3829	10.3943	0.00821746	0.0116133	0.0130555	0.00729274	0.00675474
chr14	28760000	28770000	chr14	29230000	29240000	14.013	7.4379	0.00745337	0.0102317	0.0110183	0.00660122	0.00647615
chr14	28760000	28770000	chr14	29360000	29370000	11.5685	9.66893	0.00700492	0.00993007	0.00662912	0.00495179	0.00615313
chr14	28760000	28770000	chr14	29370000	29380000	14.3749	11.7483	0.00731151	0.0108587	0.00685191	0.00534484	0.00638037
chr14	28760000	28770000	chr14	29380000	29390000	9.10108	8.68742	0.00711132	0.0101607	0.00700451	0.00545265	0.00598162
chr14	28770000	28780000	chr14	29210000	29220000	13.2156	8.69762	0.00787733	0.0115797	0.0110188	0.00758523	0.00707589
chr14	28770000	28780000	chr14	29220000	29230000	19.0746	13.8441	0.00904052	0.0137896	0.0129567	0.00764881	0.0073332
chr14	28770000	28780000	chr14	29230000	29240000	20.4046	12.1188	0.00797678	0.0119284	0.0112326	0.00653173	0.00664022
chr14	28770000	28780000	chr14	29360000	29370000	12.7934	10.3248	0.00697538	0.0105608	0.00658568	0.00545814	0.00670386
chr14	28770000	28780000	chr14	29370000	29380000	16.2635	12.241	0.00717043	0.0110308	0.00653602	0.00558168	0.00666331
chr14	28770000	28780000	chr14	29380000	29390000	10.2524	8.57935	0.00720294	0.0103006	0.007007	0.00546874	0.00632268
chr14	28770000	28780000	chr14	29390000	29400000	9.72791	7.16209	0.00676352	0.00906527	0.00604623	0.00539481	0.00518137
chr14	28770000	28780000	chr14	29460000	29470000	6.1475	7.24745	0.00938159	0.00835318	0.00981232	0.00511174	0.00560475
chr14	28780000	28790000	chr14	29210000	29220000	13.1218	8.20904	0.00734484	0.0113555	0.00993772	0.00717537	0.0075281
chr14	28780000	28790000	chr14	29220000	29230000	18.9351	13.8303	0.00795829	0.013156	0.0114234	0.00705822	0.00736844
chr14	28780000	28790000	chr14	29230000	29240000	20.9443	13.4675	0.00670546	0.0112787	0.0100539	0.00594855	0.00646806
chr14	28780000	28790000	chr14	29240000	29250000	16.2174	6.97811	0.00481247	0.00732046	0.00714597	0.00453902	0.00456834
chr14	28780000	28790000	chr14	29370000	29380000	11.4306	7.33726	0.00595556	0.00881424	0.00527643	0.004996	0.00649097
chr14	28790000	28800000	chr14	29220000	29230000	14.4207	11.902	0.00613849	0.0105969	0.00906606	0.00560601	0.00638559
chr14	28790000	28800000	chr14	29230000	29240000	15.83	11.4436	0.00511605	0.00891391	0.00771048	0.0048173	0.00532447
chr14	31470000	31480000	chr14	32190000	32200000	5.08905	7.24543	0.00244594	0.00265102	0.00230944	0.00499777	0.00372134
chr14	36030000	36040000	chr14	37150000	37160000	6.24372	11.0741	0.000859414	0.00207667	0.00281308	0.00331728	0.00161147
chr14	36080000	36090000	chr14	37150000	37160000	5.4008	15.3263	0.000992072	0.00140371	0.00173955	0.00370143	0.00235919
chr14	36090000	36100000	chr14	37150000	37160000	6.87284	10.7583	0.00103665	0.0014675	0.00201026	0.00344013	0.00226706
chr14	36660000	36670000	chr14	37120000	37130000	5.97479	16.2428	0.00144559	0.00234088	0.00249793	0.00498872	0.00285684
chr14	36660000	36670000	chr14	37130000	37140000	5.14217	12.6995	0.00160297	0.00277081	0.00269455	0.00491332	0.00317639
chr14	50610000	50620000	chr14	50670000	50680000	5.23569	7.18361	0.00802471	0.00793441	0.00826982	0.0083114	0.0123898
chr14	50630000	50640000	chr14	50690000	50700000	5.92928	13.9045	0.0076558	0.00807351	0.00697486	0.00995336	0.0136418
chr14	50640000	50650000	chr14	50700000	50710000	8.63551	15.6876	0.0077818	0.00869966	0.00784475	0.0125843	0.0140863
chr14	50650000	50660000	chr14	50710000	50720000	11.9685	14.2838	0.00797767	0.0100858	0.0102711	0.0141195	0.0137557
chr14	50660000	50670000	chr14	50720000	50730000	10.0791	14.8199	0.00796138	0.00994414	0.0131113	0.0127497	0.0145971
chr14	50720000	50730000	chr14	50840000	50850000	5.7224	17.5591	0.00444966	0.00809701	0.00612381	0.00774023	0.0104053
chr14	50740000	50750000	chr14	50800000	50810000	10.5864	27.7352	0.00724652	0.0113915	0.00935973	0.0103877	0.0175206
chr14	50750000	50760000	chr14	50810000	50820000	8.47286	27.1018	0.00736774	0.0121217	0.0108613	0.0118819	0.0171885
chr14	50760000	50770000	chr14	50820000	50830000	6.61762	25.2656	0.008112	0.0133847	0.0117231	0.0144742	0.017748
chr14	50770000	50780000	chr14	50830000	50840000	5.03238	20.6673	0.00891664	0.0137825	0.0116307	0.0153143	0.0176471
chr14	50780000	50790000	chr14	50840000	50850000	8.83486	23.2065	0.00821679	0.0117604	0.0114878	0.0145122	0.016953
chr14	50790000	50800000	chr14	50850000	50860000	8.26285	17.5071	0.00783997	0.00992925	0.0101563	0.0119292	0.0153863
chr14	50800000	50810000	chr14	50860000	50870000	6.13743	15.2946	0.00719951	0.00793032	0.00869153	0.0103043	0.013679
chr14	51070000	51080000	chr14	51190000	51200000	5.03201	22.2186	0.00430371	0.00454836	0.0066886	0.00846467	0.00986179
chr14	52860000	52870000	chr14	54320000	54330000	4.9711	7.26675	0.00115654	0.00148158	0.00236795	0.00304534	0.00202
chr14	52860000	52870000	chr14	54330000	54340000	5.53059	7.56619	0.0013445	0.00162399	0.0023645	0.00341706	0.00253109
chr14	55280000	55290000	chr14	55340000	55350000	28.1974	69.507	0.00548878	0.00764433	0.00962859	0.0118101	0.0203319
chr14	55290000	55300000	chr14	55350000	55360000	21.8047	57.7337	0.00607081	0.00697824	0.00890876	0.0115334	0.0194635
chr14	55300000	55310000	chr14	55360000	55370000	18.5527	45.2233	0.00625772	0.0060554	0.00710551	0.00982688	0.0168773
chr14	61920000	61930000	chr14	62120000	62130000	5.1655	7.42044	0.00579811	0.00729407	0.00754928	0.00785039	0.00999739
chr14	61930000	61940000	chr14	62120000	62130000	6.63429	12.4824	0.00498555	0.00711833	0.00805737	0.00724369	0.0100756
chr14	61930000	61940000	chr14	62130000	62140000	7.57907	8.19674	0.00427032	0.00629532	0.00638191	0.0065485	0.00800277
chr14	61940000	61950000	chr14	62000000	62010000	5.16602	8.4476	0.0079754	0.0106208	0.0105188	0.00981991	0.0131287
chr14	61940000	61950000	chr14	62100000	62110000	5.62714	14.809	0.0052561	0.00746138	0.00787513	0.00795521	0.0112304
chr14	61940000	61950000	chr14	62110000	62120000	8.62563	17.8101	0.00491398	0.00746783	0.00830859	0.00736427	0.0111196
chr14	61940000	61950000	chr14	62120000	62130000	9.10759	15.5686	0.00444382	0.00673398	0.0077454	0.00652747	0.00973404
chr14	61940000	61950000	chr14	62130000	62140000	8.29885	11.1715	0.00383727	0.00583113	0.00633544	0.00554893	0.00803887
chr14	61950000	61960000	chr14	62100000	62110000	5.20177	14.5655	0.00484657	0.00704573	0.00730868	0.00777008	0.0104732
chr14	61950000	61960000	chr14	62110000	62120000	7.88179	17.3657	0.0045462	0.00691984	0.00752637	0.0070323	0.0105941
chr14	61950000	61960000	chr14	62120000	62130000	8.32248	17.6054	0.00413233	0.0062014	0.00684963	0.00621115	0.00983791
chr14	61950000	61960000	chr14	62130000	62140000	8.21417	13.2841	0.00369419	0.00550034	0.00565273	0.00508746	0.00845169
chr14	61960000	61970000	chr14	62120000	62130000	8.16482	17.1516	0.00412224	0.00583728	0.00520028	0.00574062	0.00961328
chr14	61970000	61980000	chr14	62120000	62130000	6.6047	13.5375	0.00420306	0.00583878	0.00583225	0.00559107	0.00909287
chr14	61980000	61990000	chr14	62110000	62120000	5.04929	11.6261	0.00476736	0.00743898	0.00763265	0.00763875	0.00961994
chr14	61980000	61990000	chr14	62120000	62130000	6.84832	8.54037	0.00458346	0.00648709	0.00703626	0.00606957	0.00851008
chr14	67930000	67940000	chr14	68620000	68630000	7.92905	7.97675	0.00185076	0.00266287	0.00512076	0.00363168	0.00292392
chr14	68380000	68390000	chr14	68590000	68600000	9.96086	8.69325	0.00372051	0.00656459	0.00704088	0.00556566	0.00627869
chr14	68380000	68390000	chr14	68600000	68610000	9.62291	12.8409	0.00331448	0.00660621	0.00770501	0.00540441	0.00604244
chr14	68380000	68390000	chr14	68610000	68620000	9.59935	12.4282	0.0033014	0.00629035	0.00817904	0.0050282	0.00581388
chr14	68890000	68900000	chr14	68950000	68960000	7.30391	9.3498	0.00674768	0.00798346	0.00883695	0.00980587	0.0114838
chr14	68890000	68900000	chr14	69060000	69070000	5.40188	15.1279	0.00517609	0.00517403	0.0069378	0.00722977	0.010328
chr14	68900000	68910000	chr14	68960000	68970000	8.19529	12.6962	0.0075932	0.00862541	0.00959222	0.0122756	0.0131077
chr14	68900000	68910000	chr14	69050000	69060000	5.01647	18.3432	0.00512357	0.00509213	0.00650882	0.0083254	0.0106188
chr14	68900000	68910000	chr14	69060000	69070000	7.58305	22.18	0.00516169	0.00481551	0.00746914	0.00861799	0.0111494
chr14	68900000	68910000	chr14	69070000	69080000	6.61195	19.8814	0.00511006	0.00493328	0.00742287	0.00861631	0.0108118
chr14	68910000	68920000	chr14	68970000	68980000	13.5994	14.3279	0.00793849	0.00764846	0.00773738	0.0121844	0.013149
chr14	68910000	68920000	chr14	69050000	69060000	7.54069	23.1442	0.00478866	0.00533241	0.00664632	0.00951946	0.0108563
chr14	68910000	68920000	chr14	69060000	69070000	11.2145	26.8422	0.00488376	0.00492545	0.00732456	0.0100466	0.0113559
chr14	68910000	68920000	chr14	69070000	69080000	9.58392	21.5863	0.00504032	0.00506419	0.0071066	0.00957217	0.0109565
chr14	68910000	68920000	chr14	69080000	69090000	6.03287	16.7435	0.00493215	0.00527156	0.00663608	0.00863743	0.0103715
chr14	68920000	68930000	chr14	68980000	68990000	8.7577	11.4802	0.0071974	0.00721743	0.00716134	0.0106028	0.0120316
chr14	68920000	68930000	chr14	69050000	69060000	5.25413	19.8561	0.00456808	0.00550237	0.00632177	0.00913843	0.0101281
chr14	68920000	68930000	chr14	69060000	69070000	8.86673	27.7092	0.00430104	0.0051531	0.00661508	0.00977848	0.010758
chr14	68920000	68930000	chr14	69070000	69080000	7.17106	22.2856	0.00448112	0.00516761	0.00627843	0.00910792	0.0104348
chr14	70040000	70050000	chr14	70180000	70190000	5.05151	13.8628	0.00407824	0.00509031	0.00495563	0.00777251	0.00827309
chr14	70050000	70060000	chr14	70180000	70190000	5.22918	15.6272	0.00409128	0.00619783	0.00538697	0.00815813	0.00898855
chr14	71150000	71160000	chr14	71350000	71360000	5.33183	14.3993	0.00288393	0.00435197	0.00335053	0.00635364	0.00659322
chr14	71170000	71180000	chr14	71310000	71320000	5.07199	12.0746	0.00436597	0.00594343	0.00515862	0.00684282	0.00898994
chr14	71170000	71180000	chr14	71320000	71330000	5.72937	14.4036	0.0039402	0.0056105	0.00335078	0.00623221	0.00843325
chr14	71170000	71180000	chr14	71330000	71340000	5.46641	11.9746	0.00367405	0.00495177	0.00299405	0.00578748	0.00769663
chr14	71180000	71190000	chr14	71300000	71310000	5.64844	10.9176	0.00454773	0.00537924	0.00671686	0.00740764	0.00870915
chr14	71180000	71190000	chr14	71310000	71320000	6.20134	14.0455	0.00417965	0.00547816	0.00510297	0.00645413	0.00887604
chr14	71180000	71190000	chr14	71320000	71330000	6.81833	14.5156	0.00391064	0.00516638	0.00327543	0.00588386	0.0082648
chr14	71180000	71190000	chr14	71330000	71340000	5.62674	14.011	0.00353341	0.00462577	0.00281315	0.00563533	0.00769435
chr14	71190000	71200000	chr14	71310000	71320000	6.52389	14.9249	0.00454712	0.00496714	0.00579443	0.00582327	0.00950369
chr14	71190000	71200000	chr14	71320000	71330000	6.52389	14.3992	0.00418545	0.00456389	0.00427573	0.00544485	0.00875698
chr14	71190000	71200000	chr14	71330000	71340000	5.18416	18.3734	0.0034937	0.00395736	0.00336389	0.0056295	0.0081546
chr14	76040000	76050000	chr14	76640000	76650000	15.6289	7.61098	0.00663229	0.00693875	0.00245888	0.00544438	0.00400721
chr14	76930000	76940000	chr14	77100000	77110000	5.77105	8.28765	0.00497652	0.00598597	0.00929599	0.00751303	0.00834371
chr14	77820000	77830000	chr14	78140000	78150000	6.04759	8.15872	0.00267231	0.00384445	0.00287554	0.00494685	0.00531681
chr14	78000000	78010000	chr14	78890000	78900000	8.34718	10.4771	0.00104127	0.00182048	0.00163448	0.00358446	0.00193502
chr14	78010000	78020000	chr14	78880000	78890000	7.07844	9.82024	0.00113371	0.00188067	0.00226609	0.00369598	0.00249949
chr14	78010000	78020000	chr14	78890000	78900000	8.53734	10.7535	0.00107926	0.00199143	0.00213398	0.00391009	0.00211654
chr14	78020000	78030000	chr14	78880000	78890000	6.84051	9.71971	0.00112424	0.00196172	0.00328649	0.00331377	0.00279743
chr14	78020000	78030000	chr14	78890000	78900000	7.95219	10.3772	0.00104789	0.00210445	0.00298786	0.00358187	0.00237764
chr14	78030000	78040000	chr14	78890000	78900000	6.08438	11.9361	0.000967834	0.00213222	0.00390492	0.00308248	0.00271238
chr14	78130000	78140000	chr14	78890000	78900000	12.663	10.7546	0.00103145	0.00200231	0.00247025	0.00291254	0.00297774
chr14	78140000	78150000	chr14	78890000	78900000	12.9269	12.8239	0.00105749	0.00181186	0.00304929	0.00323632	0.00308003
chr14	78150000	78160000	chr14	78420000	78430000	6.83574	9.09422	0.00260558	0.00344049	0.00541524	0.005071	0.00458237
chr14	78150000	78160000	chr14	78890000	78900000	10.7959	12.5075	0.00107943	0.00193562	0.00312062	0.0033345	0.00279895
chr14	78150000	78160000	chr14	78900000	78910000	12.0762	11.724	0.00113509	0.00162431	0.00276192	0.00333365	0.00286155
chr14	78160000	78170000	chr14	78890000	78900000	9.11536	9.79715	0.00122952	0.00217553	0.00292248	0.00349123	0.00254022
chr14	78160000	78170000	chr14	78900000	78910000	10.1688	8.22656	0.00127879	0.00198349	0.00258254	0.00343328	0.00266989
chr14	78170000	78180000	chr14	78890000	78900000	8.95795	8.48535	0.00126674	0.0021572	0.00269419	0.00331406	0.0026509
chr14	78180000	78190000	chr14	78890000	78900000	7.12375	10.8365	0.00110056	0.00197635	0.00289816	0.00296766	0.00287337
chr14	78430000	78440000	chr14	78570000	78580000	6.52507	15.4132	0.00392993	0.00380418	0.00616692	0.00765843	0.00714486
chr14	78430000	78440000	chr14	78580000	78590000	5.6181	15.5089	0.0037349	0.00372017	0.00549311	0.00776821	0.00669501
chr14	78440000	78450000	chr14	78570000	78580000	9.3446	12.9878	0.00445949	0.00425806	0.00740632	0.00835979	0.00725713
chr14	78440000	78450000	chr14	78580000	78590000	8.55077	15.1322	0.00418675	0.00400365	0.00671842	0.00861634	0.00689676
chr14	78440000	78450000	chr14	78590000	78600000	7.53683	18.8851	0.00354067	0.00338831	0.00609719	0.00799292	0.00648714
chr14	78450000	78460000	chr14	78570000	78580000	6.38056	9.76252	0.00477113	0.00461279	0.00764644	0.0083307	0.00701439
chr14	78450000	78460000	chr14	78580000	78590000	7.03084	12.7783	0.00433214	0.00420104	0.00673249	0.00843263	0.00678504
chr14	78450000	78460000	chr14	78590000	78600000	5.65169	16.9741	0.0035933	0.00357967	0.00595621	0.00789902	0.00644603
chr14	78590000	78600000	chr14	78850000	78860000	5.40275	8.71106	0.00255274	0.00424961	0.00481055	0.00509042	0.00501238
chr14	78600000	78610000	chr14	78840000	78850000	5.19146	16.8844	0.00241034	0.00535754	0.00660319	0.00603653	0.00503372
chr14	78600000	78610000	chr14	78850000	78860000	6.54894	13.4416	0.00239986	0.00460643	0.00518092	0.00560151	0.00535813
chr14	78610000	78620000	chr14	78850000	78860000	5.09654	16.2659	0.00226727	0.00444827	0.00479695	0.00545394	0.00592431
chr14	88210000	88220000	chr14	88330000	88340000	7.14793	9.83583	0.00499703	0.00603052	0.00910394	0.00882201	0.00778604
chr14	90280000	90290000	chr14	90600000	90610000	9.00902	11.8113	0.00254519	0.00340962	0.003709	0.00564094	0.00537056
chr14	90280000	90290000	chr14	90610000	90620000	9.02381	10.9845	0.00266788	0.00333333	0.0036025	0.00561335	0.00541787
chr14	90280000	90290000	chr14	90620000	90630000	7.46017	8.81892	0.00273629	0.00309581	0.00380159	0.00537534	0.00491511
chr14	90280000	90290000	chr14	90630000	90640000	7.61598	9.96157	0.00260919	0.00308721	0.00437744	0.00562138	0.0046453
chr14	90280000	90290000	chr14	90660000	90670000	6.39974	13.6392	0.00248144	0.00336277	0.00599635	0.00534454	0.00555399
chr14	90280000	90290000	chr14	90670000	90680000	7.19782	7.97685	0.00305822	0.00357851	0.00631144	0.00510869	0.00547454
chr14	90290000	90300000	chr14	90580000	90590000	5.52733	10.2124	0.00268629	0.00385305	0.00394437	0.00561593	0.00534296
chr14	90290000	90300000	chr14	90590000	90600000	8.32004	12.5021	0.00275797	0.00392077	0.00417094	0.00606211	0.00586162
chr14	90290000	90300000	chr14	90600000	90610000	9.39474	11.142	0.0030602	0.00406794	0.00391333	0.0062728	0.00631877
chr14	90290000	90300000	chr14	90610000	90620000	9.62666	10.827	0.00317212	0.00396038	0.00375075	0.0059023	0.00655485
chr14	90290000	90300000	chr14	90620000	90630000	7.38023	8.68541	0.0031469	0.00381061	0.00400923	0.00562226	0.00602092
chr14	90290000	90300000	chr14	90660000	90670000	5.82189	12.1314	0.0031586	0.00373595	0.00671835	0.00632605	0.00591847
chr14	90290000	90300000	chr14	90670000	90680000	6.12105	7.78552	0.00369131	0.00409498	0.00666382	0.00612503	0.00610033
chr14	90300000	90310000	chr14	90590000	90600000	7.35303	11.7319	0.00301453	0.00449079	0.00464405	0.00601708	0.00649342
chr14	90300000	90310000	chr14	90600000	90610000	8.57134	8.25419	0.00348272	0.00473843	0.00430896	0.00582978	0.00685099
chr14	90300000	90310000	chr14	90610000	90620000	8.61772	8.00764	0.0035823	0.00464356	0.00411206	0.00557182	0.00694303
chr14	90300000	90310000	chr14	90620000	90630000	6.72685	7.91336	0.00342868	0.00441567	0.00409435	0.00552879	0.00662131
chr14	95270000	95280000	chr14	95400000	95410000	5.95348	12.5832	0.00443308	0.00726719	0.00683548	0.00832199	0.00897294
chr14	95280000	95290000	chr14	95400000	95410000	8.24206	11.5264	0.00495376	0.00758739	0.00687409	0.00893917	0.00947257
chr14	96030000	96040000	chr14	96090000	96100000	9.64997	7.61236	0.00847222	0.00739187	0.0101848	0.0103688	0.0119126
chr14	96560000	96570000	chr14	99420000	99430000	7.88413	8.15751	0.00251159	0.00271933	0.000996191	0.00123363	0.00107015
chr14	96560000	96570000	chr14	99430000	99440000	6.77554	8.57034	0.00233527	0.00279016	0.000758231	0.00104547	0.00104292
chr14	96570000	96580000	chr14	99270000	99280000	5.69557	7.53779	0.00327408	0.00238423	0.00102257	0.00177785	0.00159461
chr14	96570000	96580000	chr14	99420000	99430000	5.29704	8.024	0.00227611	0.00286912	0.000999014	0.00127036	0.00111231
chr14	99540000	99550000	chr14	99600000	99610000	5.50609	7.22916	0.00968189	0.010262	0.0109693	0.0128574	0.0141745
chr14	100440000	100450000	chr14	100650000	100660000	5.58046	14.0016	0.00431814	0.00584911	0.00689112	0.00881836	0.00808088
chr14	100440000	100450000	chr14	100660000	100670000	7.26671	16.5808	0.00392174	0.00601207	0.00670149	0.00892378	0.00767993
chr14	100450000	100460000	chr14	100650000	100660000	6.69514	14.7389	0.00389849	0.00522175	0.00620473	0.00790797	0.00764529
chr14	100450000	100460000	chr14	100660000	100670000	6.89693	16.722	0.00364752	0.0053167	0.00587858	0.00795088	0.00746187
chr14	100460000	100470000	chr14	100660000	100670000	5.71449	11.2762	0.00384437	0.00465825	0.00533919	0.00732581	0.00687074
chr14	100650000	100660000	chr14	100840000	100850000	6.82372	20.2788	0.00344278	0.00458533	0.00892153	0.00774386	0.00671833
chr14	100650000	100660000	chr14	100850000	100860000	6.69829	24.8457	0.00295893	0.003848	0.00833954	0.00738585	0.00624471
chr14	100660000	100670000	chr14	100840000	100850000	9.06561	19.9091	0.00375658	0.00494427	0.00980091	0.00790832	0.00738969
chr14	100660000	100670000	chr14	100850000	100860000	10.8392	25.7581	0.00315484	0.00421673	0.00887951	0.00766827	0.00704612
chr14	100660000	100670000	chr14	100860000	100870000	7.58949	20.3591	0.00298722	0.00433003	0.00713305	0.00723278	0.00677677
chr14	100660000	100670000	chr14	100870000	100880000	7.10897	15.529	0.00292191	0.00446886	0.0065018	0.00661931	0.00590659
chr14	100660000	100670000	chr14	100880000	100890000	7.13068	9.21372	0.00323372	0.00457256	0.00651659	0.00621881	0.00539036
chr14	100670000	100680000	chr14	100840000	100850000	5.86725	14.8216	0.00400123	0.00518372	0.00924418	0.00771465	0.00736024
chr14	100670000	100680000	chr14	100850000	100860000	8.19873	20.7848	0.003315	0.00448692	0.00785935	0.00747847	0.00762158
chr14	100670000	100680000	chr14	100860000	100870000	6.37423	18.8457	0.00312844	0.0043781	0.00643718	0.00684623	0.00756893
chr14	100670000	100680000	chr14	100870000	100880000	5.92352	16.0586	0.00295665	0.00427665	0.00674398	0.00642891	0.0063702
chr14	100670000	100680000	chr14	100880000	100890000	5.82234	11.5992	0.00312628	0.00427375	0.00711794	0.00636005	0.00526149
chr14	100680000	100690000	chr14	100850000	100860000	7.02489	17.1099	0.00332701	0.00495834	0.00673139	0.00715343	0.00771103
chr14	100680000	100690000	chr14	100860000	100870000	6.22311	15.776	0.00335497	0.00455387	0.0058971	0.00680992	0.00768486
chr14	100690000	100700000	chr14	100850000	100860000	6.18818	12.4353	0.003555	0.00506534	0.00556493	0.00709914	0.00730075
chr14	101730000	101740000	chr14	101930000	101940000	5.86213	11.4539	0.00496209	0.00613539	0.00658566	0.00764562	0.00969825
chr14	101730000	101740000	chr14	101940000	101950000	6.53427	7.44375	0.00523562	0.00634641	0.00833815	0.00789399	0.00887877
chr14	101770000	101780000	chr14	101830000	101840000	5.15158	21.9081	0.00703395	0.00923753	0.0118569	0.0120657	0.0149134
chr14	101960000	101970000	chr14	102020000	102030000	9.42439	17.5132	0.00782061	0.0113773	0.0121312	0.0139539	0.0144752
chr14	101970000	101980000	chr14	102030000	102040000	9.13813	19.2431	0.00920763	0.014512	0.0152127	0.0165624	0.0161529
chr14	101980000	101990000	chr14	102040000	102050000	9.46652	18.4478	0.00986931	0.016435	0.0173245	0.0157453	0.0165433
chr14	101990000	102000000	chr14	102050000	102060000	7.88717	18.3841	0.00959924	0.0145428	0.0180723	0.0151299	0.0168547
chr14	102000000	102010000	chr14	102060000	102070000	7.60777	18.0038	0.00867768	0.0120479	0.0171669	0.0140205	0.0154927
chr14	102700000	102710000	chr14	102900000	102910000	6.22404	9.49548	0.00573748	0.00866337	0.00773531	0.00876055	0.0104149
chr14	102710000	102720000	chr14	102770000	102780000	7.17548	8.22809	0.00822933	0.010265	0.0129403	0.0105563	0.0130883
chr14	102710000	102720000	chr14	102890000	102900000	5.41197	12.8505	0.0053471	0.00820732	0.00851226	0.00908768	0.0105548
chr14	102710000	102720000	chr14	102900000	102910000	6.8654	11.0802	0.00549898	0.00856329	0.00752701	0.00944806	0.00999445
chr14	103110000	103120000	chr14	103280000	103290000	5.90962	8.14929	0.0058216	0.00797435	0.00562848	0.0105215	0.00771202
chr14	103570000	103580000	chr14	103700000	103710000	5.14988	16.1521	0.00626285	0.00674477	0.009537	0.00944815	0.0123782
chr14	103570000	103580000	chr14	103710000	103720000	6.7239	16.7537	0.00606273	0.00637217	0.00880214	0.0100392	0.0118388
chr14	103580000	103590000	chr14	103720000	103730000	6.08247	19.6451	0.00594594	0.00608253	0.0101053	0.0100941	0.0121511
chr14	103700000	103710000	chr14	104030000	104040000	7.614	12.257	0.00298787	0.00415837	0.00444776	0.0069439	0.00626776
chr14	103700000	103710000	chr14	104050000	104060000	6.06217	13.9753	0.00283382	0.0046432	0.00426876	0.00751878	0.00589321
chr14	103710000	103720000	chr14	104030000	104040000	6.98378	11.9403	0.00317364	0.00406495	0.00503494	0.00720688	0.0061007
chr14	103710000	103720000	chr14	104050000	104060000	5.83107	9.86382	0.00313713	0.00471309	0.00490669	0.00685482	0.00615089
chr15	25490000	25500000	chr15	25680000	25690000	5.49724	11.6474	0.00412303	0.00472661	0.00696338	0.00793034	0.00725013
chr15	25500000	25510000	chr15	25670000	25680000	8.06944	15.2006	0.00431215	0.00496999	0.00830918	0.00867741	0.00803654
chr15	25500000	25510000	chr15	25680000	25690000	7.58705	13.6077	0.00449935	0.00539888	0.00833399	0.00892603	0.0079317
chr15	25510000	25520000	chr15	25660000	25670000	5.7317	11.4692	0.00448274	0.00552995	0.00773081	0.00850514	0.00776251
chr15	25510000	25520000	chr15	25670000	25680000	6.79866	14.4399	0.00448066	0.00589232	0.00829726	0.00919902	0.00822077
chr15	25510000	25520000	chr15	25680000	25690000	6.72032	12.9062	0.00471106	0.0062782	0.00895746	0.00919399	0.00806963
chr15	25520000	25530000	chr15	25660000	25670000	6.19923	7.94023	0.00503645	0.00648589	0.00811148	0.00851842	0.00823378
chr15	25520000	25530000	chr15	25670000	25680000	6.46056	11.3876	0.00481133	0.00656872	0.00902219	0.00863781	0.00859886
chr15	25520000	25530000	chr15	25680000	25690000	6.65765	10.4715	0.00497826	0.00681712	0.00979108	0.00850806	0.00838006
chr15	25530000	25540000	chr15	25670000	25680000	7.63968	11.778	0.00498023	0.0067231	0.00918347	0.00860769	0.00921179
chr15	25530000	25540000	chr15	25680000	25690000	7.42505	10.9838	0.0051359	0.00687001	0.0101524	0.00817619	0.00917943
chr15	25540000	25550000	chr15	25670000	25680000	10.5905	16.7638	0.00514829	0.00656138	0.00984202	0.00940418	0.0103355
chr15	25540000	25550000	chr15	25680000	25690000	10.8924	16.724	0.00509008	0.00652747	0.0108159	0.00841985	0.0102617
chr15	25540000	25550000	chr15	25690000	25700000	7.57607	10.0496	0.00525434	0.00675388	0.00948549	0.00709889	0.00970003
chr15	25550000	25560000	chr15	25670000	25680000	13.9913	18.1825	0.00528146	0.00642825	0.00927266	0.00968716	0.0109751
chr15	25550000	25560000	chr15	25680000	25690000	13.6833	16.6223	0.00527721	0.00596549	0.00964094	0.00878278	0.0105161
chr15	25550000	25560000	chr15	25690000	25700000	8.54699	10.4133	0.00518996	0.00606405	0.0087799	0.00744988	0.00953207
chr15	25680000	25690000	chr15	26030000	26040000	5.85632	7.50903	0.00223808	0.00327405	0.0038017	0.00486109	0.00345737
chr15	25690000	25700000	chr15	26030000	26040000	5.04956	7.50257	0.00219208	0.00309511	0.00373725	0.00472584	0.00372644
chr15	26180000	26190000	chr15	26560000	26570000	5.71366	8.17211	0.00358531	0.00464923	0.0061598	0.00555262	0.00675022
chr15	26180000	26190000	chr15	26570000	26580000	5.65019	9.97843	0.0030894	0.00505711	0.0057686	0.00526086	0.00628227
chr15	26190000	26200000	chr15	26550000	26560000	7.13242	8.63115	0.00395666	0.00467619	0.00697668	0.0066148	0.00711342
chr15	26190000	26200000	chr15	26560000	26570000	8.62678	9.16072	0.00359757	0.00504387	0.0070754	0.00622414	0.00674761
chr15	26190000	26200000	chr15	26570000	26580000	8.07472	11.4739	0.00312476	0.00518931	0.00709403	0.00593803	0.00622494
chr15	26200000	26210000	chr15	26550000	26560000	6.51779	9.98968	0.00361123	0.00488653	0.00818492	0.00604054	0.00659891
chr15	26200000	26210000	chr15	26560000	26570000	7.66363	9.70528	0.00344483	0.00510322	0.00816856	0.00569426	0.00601418
chr15	26200000	26210000	chr15	26570000	26580000	7.52296	10.9988	0.00308741	0.00496157	0.00779648	0.00548298	0.00555992
chr15	26210000	26220000	chr15	26560000	26570000	5.14511	10.252	0.00335421	0.00472706	0.00830584	0.00549332	0.00538986
chr15	26210000	26220000	chr15	26570000	26580000	5.31724	11.3256	0.00309152	0.0045294	0.00765176	0.00517308	0.00560932
chr15	26320000	26330000	chr15	26860000	26870000	6.23144	7.06092	0.0025862	0.00446918	0.00335572	0.00429956	0.0047995
chr15	26360000	26370000	chr15	26550000	26560000	6.18264	12.2659	0.00347972	0.00526071	0.00681995	0.00656914	0.00732621
chr15	26360000	26370000	chr15	26560000	26570000	7.59761	12.6379	0.00340756	0.00526253	0.00615602	0.00667917	0.00730776
chr15	26370000	26380000	chr15	26540000	26550000	5.75816	9.95727	0.00387802	0.0055881	0.00765538	0.00658084	0.00737972
chr15	26370000	26380000	chr15	26550000	26560000	7.57197	12.8125	0.00358662	0.00557742	0.00685472	0.00672352	0.00777287
chr15	26370000	26380000	chr15	26560000	26570000	8.44506	15.6305	0.00333094	0.0056767	0.00595474	0.00679288	0.00781405
chr15	26370000	26380000	chr15	26570000	26580000	5.18655	13.3543	0.00334743	0.00547673	0.00612824	0.00645744	0.00747549
chr15	26370000	26380000	chr15	26640000	26650000	6.08507	13.8508	0.00298246	0.00352055	0.00404193	0.00619974	0.00656276
chr15	26380000	26390000	chr15	26550000	26560000	5.37522	14.5124	0.00360651	0.00542335	0.00633686	0.00626896	0.00824496
chr15	26380000	26390000	chr15	26560000	26570000	5.68723	17.4666	0.00335606	0.00542642	0.00564113	0.00618095	0.00824501
chr15	26560000	26570000	chr15	26850000	26860000	11.3228	8.16715	0.00314657	0.0050557	0.00485483	0.0058731	0.00552411
chr15	33080000	33090000	chr15	33710000	33720000	7.44649	9.78046	0.00321981	0.00638844	0.00590863	0.0040128	0.0041908
chr15	33810000	33820000	chr15	33960000	33970000	5.08706	18.5912	0.0048018	0.00778464	0.00850121	0.0100059	0.0110363
chr15	33820000	33830000	chr15	33950000	33960000	6.28351	17.0656	0.00493905	0.00875139	0.00944566	0.0108296	0.0103501
chr15	33820000	33830000	chr15	33960000	33970000	8.07667	18.111	0.00483441	0.00839112	0.00999446	0.0109054	0.0103825
chr15	33830000	33840000	chr15	33960000	33970000	5.46676	16.9007	0.00499118	0.00834939	0.0101857	0.0103527	0.0107449
chr15	37990000	38000000	chr15	38430000	38440000	6.54717	9.082	0.0032392	0.00356847	0.00593646	0.00514073	0.0060268
chr15	38000000	38010000	chr15	38320000	38330000	7.23697	15.5932	0.00319843	0.00335123	0.0034539	0.00732486	0.00659961
chr15	38000000	38010000	chr15	38410000	38420000	7.28338	7.45527	0.00389117	0.00389955	0.00567272	0.00661121	0.00630081
chr15	38000000	38010000	chr15	38430000	38440000	7.12762	7.98675	0.0032398	0.00386544	0.00512778	0.00509885	0.00622097
chr15	38000000	38010000	chr15	38440000	38450000	5.18285	9.95642	0.00294078	0.00381792	0.00502435	0.00452266	0.00630866
chr15	38010000	38020000	chr15	38310000	38320000	7.17236	20.9341	0.00283325	0.00328536	0.00362372	0.00751421	0.00643533
chr15	38010000	38020000	chr15	38320000	38330000	9.73293	21.391	0.00298624	0.00314707	0.00335607	0.00762696	0.00684259
chr15	38010000	38020000	chr15	38330000	38340000	6.34531	17.4195	0.00321925	0.0034954	0.00363516	0.00766927	0.00676751
chr15	38010000	38020000	chr15	38340000	38350000	7.36862	14.9988	0.0033489	0.00424804	0.00441122	0.00790175	0.00666207
chr15	38020000	38030000	chr15	38240000	38250000	12.2793	19.4907	0.00289072	0.00390019	0.00767875	0.00681331	0.00691028
chr15	38020000	38030000	chr15	38250000	38260000	12.7546	28.2048	0.00239271	0.00379614	0.00694958	0.00691344	0.00753638
chr15	38020000	38030000	chr15	38310000	38320000	5.04589	19.8126	0.00296733	0.00294341	0.00405081	0.00694182	0.00666302
chr15	38020000	38030000	chr15	38320000	38330000	7.37502	18.6406	0.00301356	0.00289222	0.00363079	0.00698736	0.00664788
chr15	38020000	38030000	chr15	38330000	38340000	5.083	16.7058	0.00313749	0.0033407	0.00398022	0.00738187	0.00669697
chr15	38020000	38030000	chr15	38340000	38350000	5.27913	15.817	0.00328468	0.00397106	0.00458122	0.00786178	0.0067797
chr15	45700000	45710000	chr15	48190000	48200000	6.58264	7.2076	0.00128841	0.00292506	0.00183004	0.00188695	0.00136501
chr15	52250000	52260000	chr15	52520000	52530000	5.98412	11.4987	0.00335434	0.00558733	0.00400276	0.00730864	0.00661357
chr15	52250000	52260000	chr15	52530000	52540000	6.36618	14.9363	0.00350894	0.00569339	0.00408061	0.00782006	0.00757378
chr15	52250000	52260000	chr15	52540000	52550000	6.46805	14.0384	0.00373128	0.00506821	0.00419149	0.00732007	0.00799794
chr15	52250000	52260000	chr15	52550000	52560000	5.0375	12.4739	0.00394406	0.00457389	0.00425337	0.0071193	0.00786551
chr15	52260000	52270000	chr15	52520000	52530000	7.42757	13.287	0.00358298	0.00567882	0.0046633	0.00730984	0.00777717
chr15	52260000	52270000	chr15	52530000	52540000	9.27801	18.0498	0.00367762	0.00577944	0.00465812	0.00770115	0.00876268
chr15	52260000	52270000	chr15	52540000	52550000	9.92422	19.2328	0.00383239	0.00523593	0.00506671	0.0073138	0.00935948
chr15	52260000	52270000	chr15	52550000	52560000	7.55502	15.7806	0.00407462	0.0049567	0.00515972	0.00719155	0.00916128
chr15	52270000	52280000	chr15	52330000	52340000	21.555	31.9328	0.00628857	0.00719113	0.00873346	0.0108304	0.015364
chr15	52270000	52280000	chr15	52520000	52530000	7.18912	16.4852	0.00354813	0.0053828	0.00506807	0.00729672	0.00840384
chr15	52270000	52280000	chr15	52530000	52540000	10.075	21.2012	0.00361055	0.00548734	0.00517504	0.00775312	0.00930664
chr15	52270000	52280000	chr15	52540000	52550000	12.3432	23.0919	0.00370672	0.00515933	0.00615537	0.00775094	0.00978078
chr15	52270000	52280000	chr15	52550000	52560000	9.96483	18.7483	0.00392588	0.00493692	0.00644993	0.00750915	0.00942495
chr15	52270000	52280000	chr15	52560000	52570000	6.07498	12.6826	0.00430115	0.00503242	0.00648349	0.00692264	0.00904729
chr15	52280000	52290000	chr15	52520000	52530000	5.73747	19.1533	0.00364292	0.00478774	0.00518349	0.00705726	0.00906631
chr15	52280000	52290000	chr15	52530000	52540000	10.0668	22.8836	0.00359303	0.00481878	0.00561427	0.00741468	0.0095749
chr15	52280000	52290000	chr15	52540000	52550000	13.3024	22.1974	0.00361535	0.00474613	0.00674898	0.00787734	0.00928902
chr15	52280000	52290000	chr15	52550000	52560000	10.3416	18.1529	0.0037116	0.00475156	0.00697082	0.007741	0.00870682
chr15	52290000	52300000	chr15	52530000	52540000	6.80494	25.9277	0.0034907	0.00446142	0.00502014	0.007685	0.00944543
chr15	52300000	52310000	chr15	52530000	52540000	5.33752	26.09	0.00362497	0.00437419	0.00457725	0.0082108	0.00909893
chr15	52300000	52310000	chr15	52540000	52550000	7.98811	22.8948	0.00364404	0.00466539	0.00521957	0.00927035	0.00835439
chr15	52300000	52310000	chr15	52550000	52560000	7.70782	18.6016	0.0036869	0.00513656	0.00534839	0.00929159	0.00807763
chr15	52310000	52320000	chr15	52540000	52550000	4.96377	23.772	0.00399988	0.00456468	0.00448018	0.00997642	0.00823099
chr15	52310000	52320000	chr15	52550000	52560000	5.31811	22.685	0.00378458	0.00519699	0.00427005	0.0101603	0.00793992
chr15	52340000	52350000	chr15	52540000	52550000	5.7932	14.8715	0.00447048	0.00617855	0.00540983	0.00963477	0.00867568
chr15	52360000	52370000	chr15	52540000	52550000	5.13118	11.0108	0.00447573	0.00616007	0.00639179	0.00847777	0.00832477
chr15	52370000	52380000	chr15	52530000	52540000	5.54931	16.6387	0.00443534	0.00691062	0.00782275	0.0096239	0.00941176
chr15	52380000	52390000	chr15	52530000	52540000	6.08835	20.6684	0.00441004	0.00735219	0.00867555	0.010288	0.0105742
chr15	52390000	52400000	chr15	52530000	52540000	5.92469	22.5517	0.00462423	0.00752296	0.00881015	0.00960147	0.0118303
chr15	58220000	58230000	chr15	58760000	58770000	11.8269	13.0169	0.00215452	0.00385756	0.00654565	0.00467849	0.00500607
chr15	58220000	58230000	chr15	58770000	58780000	12.0597	12.6857	0.00204713	0.00359051	0.00556221	0.00500379	0.00484493
chr15	58230000	58240000	chr15	58740000	58750000	7.35487	8.04831	0.00246439	0.00400614	0.00442059	0.00494448	0.00516451
chr15	58230000	58240000	chr15	58750000	58760000	8.01708	9.64217	0.00235754	0.00391464	0.00499222	0.00514671	0.00506969
chr15	58230000	58240000	chr15	58760000	58770000	11.1961	10.8943	0.00220749	0.00370483	0.00528424	0.00523987	0.00476289
chr15	58230000	58240000	chr15	58770000	58780000	9.46959	10.7544	0.00216249	0.00375644	0.00496404	0.00551093	0.00423895
chr15	58230000	58240000	chr15	58780000	58790000	5.46414	8.83597	0.0022488	0.00369197	0.00473073	0.0053866	0.00412561
chr15	58240000	58250000	chr15	58750000	58760000	5.67383	8.71816	0.00240807	0.00362715	0.00397224	0.00521992	0.00502381
chr15	58240000	58250000	chr15	58760000	58770000	8.92204	10.3055	0.00216172	0.00334336	0.00410117	0.00518148	0.00458109
chr15	58240000	58250000	chr15	58770000	58780000	6.26624	8.20984	0.00222301	0.00347583	0.00406999	0.00528262	0.0038782
chr15	58240000	58250000	chr15	58910000	58920000	6.31734	9.24698	0.00187968	0.0028245	0.00259207	0.00478546	0.00375299
chr15	58280000	58290000	chr15	58550000	58560000	5.58925	15.5298	0.00245319	0.00413695	0.00518802	0.00623741	0.00602147
chr15	58280000	58290000	chr15	58560000	58570000	5.88939	18.2779	0.00240104	0.00380703	0.00529381	0.00663031	0.00609684
chr15	58290000	58300000	chr15	58550000	58560000	5.80562	13.7047	0.00276113	0.00426265	0.00487458	0.00610868	0.00625298
chr15	58290000	58300000	chr15	58560000	58570000	6.04892	16.9148	0.00270824	0.00385208	0.00497764	0.00674311	0.00629929
chr15	58300000	58310000	chr15	58750000	58760000	6.83922	9.31882	0.00244803	0.00303897	0.00495314	0.00485994	0.00502854
chr15	58310000	58320000	chr15	58740000	58750000	4.98136	12.476	0.0022302	0.00252633	0.00487521	0.00482904	0.00454494
chr15	58310000	58320000	chr15	58750000	58760000	7.32743	12.905	0.00222731	0.00264565	0.00452653	0.0052827	0.004782
chr15	58380000	58390000	chr15	58550000	58560000	8.53039	22.2106	0.00307392	0.00501626	0.00695164	0.008553	0.00824816
chr15	58390000	58400000	chr15	58540000	58550000	9.84315	23.5906	0.00366112	0.00462649	0.0068872	0.00901532	0.00875444
chr15	58390000	58400000	chr15	58550000	58560000	11.1096	23.6115	0.00332025	0.00519449	0.00687716	0.00852858	0.0088538
chr15	58390000	58400000	chr15	58560000	58570000	8.89851	18.7455	0.00313112	0.00552089	0.00663145	0.00688584	0.00849983
chr15	58400000	58410000	chr15	58540000	58550000	9.19942	17.7894	0.00399391	0.00460696	0.00680937	0.00808929	0.00866363
chr15	58400000	58410000	chr15	58550000	58560000	10.0493	20.2407	0.00368784	0.00510127	0.00649402	0.00777754	0.009104
chr15	58400000	58410000	chr15	58560000	58570000	8.15804	19.7958	0.00338534	0.00526197	0.00600304	0.00683281	0.009045
chr15	63480000	63490000	chr15	64000000	64010000	6.40459	13.7294	0.00172961	0.00247075	0.00384504	0.00485919	0.00445591
chr15	70090000	70100000	chr15	70460000	70470000	5.14621	7.54253	0.00659654	0.00438437	0.00418596	0.00465036	0.00377588
chr15	70100000	70110000	chr15	70450000	70460000	5.00584	8.29409	0.0063413	0.00418786	0.00362789	0.00513292	0.0033442
chr15	70100000	70110000	chr15	70460000	70470000	5.79187	11.7755	0.00721972	0.00441557	0.00368916	0.00539205	0.00353009
chr15	70110000	70120000	chr15	70460000	70470000	5.69725	11.9128	0.00689043	0.00425844	0.00349863	0.00573647	0.00330076
chr15	70110000	70120000	chr15	70470000	70480000	4.97906	13.1266	0.00671436	0.00399795	0.00371725	0.00532738	0.00293892
chr15	76920000	76930000	chr15	77610000	77620000	5.94735	10.1658	0.00151346	0.00245792	0.00282026	0.00436837	0.00341845
chr15	76920000	76930000	chr15	77620000	77630000	5.60341	8.59666	0.00153105	0.0027626	0.0025656	0.00428232	0.00304031
chr15	76950000	76960000	chr15	77600000	77610000	5.39223	8.10936	0.00180472	0.00331732	0.00367354	0.00367271	0.00412491
chr15	76950000	76960000	chr15	77610000	77620000	5.55006	8.55394	0.00176854	0.00336772	0.00343748	0.00421595	0.00376246
chr15	76970000	76980000	chr15	77840000	77850000	7.37978	10.1617	0.00170858	0.00275492	0.00301053	0.00448525	0.00344316
chr15	76970000	76980000	chr15	77850000	77860000	5.96419	8.06006	0.00163413	0.0027253	0.00293554	0.00403297	0.00313584
chr15	77070000	77080000	chr15	77610000	77620000	7.06553	10.2902	0.00270339	0.00384699	0.00438078	0.00581944	0.00537851
chr15	77070000	77080000	chr15	77620000	77630000	5.80833	8.84275	0.0027285	0.00393074	0.00430442	0.00544929	0.00549673
chr15	79010000	79020000	chr15	79160000	79170000	7.77562	7.48041	0.00539669	0.00726765	0.00839286	0.00774927	0.00898011
chr15	79010000	79020000	chr15	79170000	79180000	9.61322	8.92139	0.00567031	0.00806798	0.0101233	0.00864129	0.00941288
chr15	79010000	79020000	chr15	79180000	79190000	9.32404	10.3476	0.00538025	0.00820756	0.0105474	0.00878018	0.00888277
chr15	79010000	79020000	chr15	79190000	79200000	6.42086	9.5775	0.00480328	0.00754548	0.0087587	0.008068	0.00789967
chr15	79020000	79030000	chr15	79160000	79170000	8.46864	8.75323	0.0060249	0.00839799	0.00950965	0.00910765	0.0101095
chr15	79020000	79030000	chr15	79170000	79180000	11.1107	10.4905	0.0062708	0.00907352	0.0116734	0.00973812	0.0105412
chr15	79020000	79030000	chr15	79180000	79190000	10.3114	10.8732	0.00590567	0.00901176	0.0115719	0.00988689	0.0095813
chr15	79020000	79030000	chr15	79190000	79200000	6.13696	9.575	0.00520986	0.00808331	0.00931766	0.00895715	0.0083714
chr15	79030000	79040000	chr15	79160000	79170000	8.18071	14.3667	0.00608007	0.00898865	0.00967759	0.0113001	0.0112413
chr15	79030000	79040000	chr15	79170000	79180000	10.2054	14.7784	0.00627377	0.00960881	0.0112269	0.0117835	0.0115726
chr15	79030000	79040000	chr15	79180000	79190000	10.3552	12.0434	0.00602618	0.00928026	0.010346	0.011236	0.0101587
chr15	79030000	79040000	chr15	79190000	79200000	6.26194	9.84052	0.00535338	0.00816955	0.00804117	0.00978854	0.00862156
chr15	79040000	79050000	chr15	79160000	79170000	8.13221	20.1297	0.00598299	0.00897616	0.00907277	0.0124665	0.0125329
chr15	79040000	79050000	chr15	79170000	79180000	9.78382	17.7767	0.00609579	0.00938186	0.00938484	0.0124249	0.0122267
chr15	79040000	79050000	chr15	79180000	79190000	9.87915	12.0374	0.00593579	0.00865847	0.00834957	0.0113333	0.0102613
chr15	79040000	79050000	chr15	79190000	79200000	5.2902	10.1793	0.00529988	0.00744295	0.00645863	0.00998815	0.00863317
chr15	79050000	79060000	chr15	79160000	79170000	6.82132	27.6808	0.00546403	0.00877117	0.00922404	0.0133073	0.0126422
chr15	79050000	79060000	chr15	79170000	79180000	8.44628	25.7337	0.00549601	0.0088618	0.00841614	0.0130549	0.0123482
chr15	79050000	79060000	chr15	79180000	79190000	8.31304	19.7102	0.00527716	0.00788095	0.00693185	0.0116904	0.0105093
chr15	79060000	79070000	chr15	79170000	79180000	6.48711	28.3908	0.00509964	0.00860821	0.00908041	0.0124806	0.0121218
chr15	79060000	79070000	chr15	79180000	79190000	7.23933	25.5674	0.00467997	0.00765874	0.00744551	0.0115181	0.0106367
chr15	79330000	79340000	chr15	80200000	80210000	6.90263	8.04887	0.00171866	0.00240606	0.0020758	0.00399487	0.00319268
chr15	80490000	80500000	chr15	80550000	80560000	7.17133	11.9267	0.00795647	0.00888512	0.0120187	0.011222	0.0136711
chr15	80580000	80590000	chr15	80770000	80780000	6.54197	7.62391	0.00532041	0.00527635	0.00697594	0.00779817	0.0085906
chr15	80580000	80590000	chr15	80990000	81000000	5.12732	9.4635	0.00270927	0.00301518	0.00340506	0.00563145	0.0046459
chr15	80590000	80600000	chr15	80760000	80770000	6.55608	12.8564	0.00490294	0.00514496	0.00636114	0.00754039	0.00915725
chr15	80590000	80600000	chr15	80770000	80780000	9.25986	11.9857	0.00486569	0.00528277	0.00763422	0.00790576	0.00891687
chr15	80590000	80600000	chr15	80780000	80790000	7.78782	8.7011	0.00491472	0.00547639	0.00835759	0.00747497	0.0081818
chr15	80590000	80600000	chr15	80990000	81000000	6.82116	15.858	0.0023744	0.00274866	0.00367086	0.00575304	0.00506951
chr15	80600000	80610000	chr15	80760000	80770000	6.99753	16.9674	0.00467643	0.00505954	0.00739788	0.00777192	0.00939892
chr15	80600000	80610000	chr15	80770000	80780000	9.79069	17.0655	0.0047477	0.0052489	0.00928113	0.00838348	0.00925597
chr15	80600000	80610000	chr15	80780000	80790000	8.35734	13.7198	0.0049637	0.00546155	0.0101723	0.00808333	0.00881991
chr15	80600000	80610000	chr15	80790000	80800000	6.06146	8.05609	0.0051471	0.00557145	0.00979502	0.00749276	0.00762478
chr15	80600000	80610000	chr15	80990000	81000000	6.91961	13.5972	0.00220657	0.00283355	0.00383239	0.00538206	0.00475656
chr15	80610000	80620000	chr15	80760000	80770000	4.97122	17.8661	0.00475297	0.00541827	0.00779992	0.00806226	0.00986551
chr15	80610000	80620000	chr15	80770000	80780000	6.46776	13.8241	0.0051033	0.00571451	0.00910003	0.0085957	0.009412
chr15	80610000	80620000	chr15	80780000	80790000	5.34757	9.60457	0.0054849	0.00595689	0.00955143	0.00840908	0.00896392
chr15	80790000	80800000	chr15	80970000	80980000	5.0344	20.5852	0.00309377	0.00389887	0.00660228	0.00657067	0.00785777
chr15	80800000	80810000	chr15	80960000	80970000	5.4983	24.0427	0.00333179	0.00401721	0.00638838	0.00707489	0.00851916
chr15	80800000	80810000	chr15	80970000	80980000	6.70171	23.8795	0.00290216	0.00363383	0.00715354	0.00685371	0.00759092
chr15	80810000	80820000	chr15	80940000	80950000	5.06568	21.8646	0.0035174	0.00508822	0.00477776	0.00845852	0.00842499
chr15	80810000	80820000	chr15	80960000	80970000	5.01735	20.5782	0.00365303	0.00384547	0.00606804	0.00721551	0.00828662
chr15	80820000	80830000	chr15	80880000	80890000	6.76006	21.0593	0.00585603	0.00587414	0.00722949	0.00971964	0.0117533
chr15	80820000	80830000	chr15	80940000	80950000	5.62004	21.7089	0.00383259	0.00479001	0.00531563	0.00890363	0.00844374
chr15	83720000	83730000	chr15	83990000	84000000	8.11721	8.18926	0.00339668	0.00483596	0.00595406	0.00680484	0.00566162
chr15	88180000	88190000	chr15	88440000	88450000	5.05797	8.30611	0.00245852	0.00317135	0.00374682	0.0043316	0.0049079
chr15	88270000	88280000	chr15	88380000	88390000	7.50132	14.7809	0.00444842	0.0048611	0.00589396	0.00866861	0.00814494
chr15	88270000	88280000	chr15	88390000	88400000	5.33499	13.5301	0.00487923	0.00465969	0.00612157	0.00864251	0.00820786
chr15	88290000	88300000	chr15	88430000	88440000	5.95131	11.6455	0.00424744	0.00409111	0.00767463	0.00571184	0.00752264
chr15	88290000	88300000	chr15	88440000	88450000	6.55236	12.1234	0.00395859	0.00395588	0.00722954	0.0048963	0.0072733
chr15	89360000	89370000	chr15	89420000	89430000	31.5555	25.2414	0.0214365	0.0181435	0.0127209	0.0122411	0.0110139
chr15	91110000	91120000	chr15	91260000	91270000	5.57232	14.5252	0.00629595	0.00590545	0.00693246	0.00886374	0.0114386
chr15	91110000	91120000	chr15	91270000	91280000	5.01302	14.3875	0.00537242	0.00554489	0.0064351	0.00768469	0.0106511
chr15	91110000	91120000	chr15	91280000	91290000	5.98117	14.9258	0.00430049	0.00487582	0.00554648	0.00616285	0.00936261
chr15	91120000	91130000	chr15	91260000	91270000	5.10266	17.6091	0.00621537	0.00569392	0.00689838	0.00888006	0.0119065
chr15	91520000	91530000	chr15	91830000	91840000	7.34693	7.74886	0.00287202	0.00460466	0.0042234	0.00509762	0.0055063
chr15	91520000	91530000	chr15	91840000	91850000	6.11457	8.15653	0.00278997	0.00484423	0.004858	0.00498033	0.00523299
chr15	91530000	91540000	chr15	91680000	91690000	11.5597	8.25536	0.00407636	0.00587719	0.00477756	0.00735855	0.00668085
chr15	91530000	91540000	chr15	91690000	91700000	9.84339	7.0759	0.00410886	0.00559673	0.00375513	0.00667867	0.00659718
chr15	91530000	91540000	chr15	91820000	91830000	8.08509	8.58501	0.00302983	0.00465609	0.00411933	0.00526959	0.00582541
chr15	91530000	91540000	chr15	91830000	91840000	10.3657	10.1843	0.00305657	0.00469642	0.00447745	0.0055034	0.00625462
chr15	91530000	91540000	chr15	91840000	91850000	8.56471	9.30109	0.00306963	0.00486221	0.00557275	0.0053019	0.00612491
chr15	91540000	91550000	chr15	91680000	91690000	11.0982	8.97264	0.00429099	0.00600592	0.00443366	0.00805275	0.0067555
chr15	91540000	91550000	chr15	91820000	91830000	5.71154	8.57333	0.00332665	0.00464676	0.00444797	0.00562458	0.00644923
chr15	91540000	91550000	chr15	91830000	91840000	9.2767	11.695	0.00327184	0.0045494	0.00483294	0.00600805	0.00688543
chr15	91540000	91550000	chr15	91840000	91850000	8.72522	10.8885	0.00324807	0.00448513	0.00534632	0.00588413	0.00659454
chr15	91540000	91550000	chr15	91850000	91860000	7.20902	7.41603	0.00336331	0.00433027	0.00516283	0.00558246	0.00613837
chr15	91550000	91560000	chr15	91830000	91840000	7.71397	8.72355	0.0035447	0.00445037	0.00524442	0.00580082	0.00689059
chr15	91550000	91560000	chr15	91840000	91850000	7.52752	7.54743	0.003452	0.00415883	0.00495126	0.00591055	0.00611726
chr15	91670000	91680000	chr15	91840000	91850000	7.65874	7.677	0.00369935	0.00514113	0.00455188	0.00556889	0.006772
chr15	91680000	91690000	chr15	91840000	91850000	14.617	8.77954	0.00400437	0.00571708	0.00652064	0.00635752	0.00743793
chr15	91680000	91690000	chr15	91940000	91950000	8.70093	7.0382	0.00336503	0.00462234	0.00404526	0.00616832	0.00554731
chr15	91680000	91690000	chr15	91950000	91960000	7.41935	8.30162	0.00309225	0.00420557	0.00293865	0.005277	0.00563035
chr15	91680000	91690000	chr15	91960000	91970000	5.43073	8.42022	0.00289404	0.0037267	0.00307347	0.00457889	0.00570311
chr15	91690000	91700000	chr15	91940000	91950000	11.4204	7.0517	0.00340055	0.00467524	0.00416638	0.00644182	0.0054312
chr15	91690000	91700000	chr15	91950000	91960000	11.3877	7.55876	0.00301486	0.00429269	0.0029271	0.00530753	0.00514236
chr15	91850000	91860000	chr15	92080000	92090000	4.97848	7.04282	0.00410838	0.00485046	0.00520119	0.00624311	0.00717901
chr15	91860000	91870000	chr15	91920000	91930000	9.54604	10.361	0.00743429	0.00845313	0.00967716	0.0101357	0.0126588
chr15	91860000	91870000	chr15	92050000	92060000	5.83133	17.2742	0.0036175	0.00637941	0.00397149	0.00650702	0.00839258
chr15	91860000	91870000	chr15	92060000	92070000	9.23316	18.3326	0.00373295	0.0064904	0.00416101	0.00718517	0.00874269
chr15	91860000	91870000	chr15	92070000	92080000	8.17521	15.1692	0.00382713	0.00605276	0.00542905	0.00703187	0.0086573
chr15	91860000	91870000	chr15	92080000	92090000	8.44226	13.0048	0.00351466	0.00524894	0.00542051	0.00660758	0.00771332
chr15	91860000	91870000	chr15	92090000	92100000	6.03302	12.9745	0.00280325	0.00393406	0.00456945	0.00614219	0.00593096
chr15	91870000	91880000	chr15	91930000	91940000	6.36993	8.5766	0.00762252	0.00890638	0.0106809	0.0108977	0.0120777
chr15	91870000	91880000	chr15	92060000	92070000	8.05491	20.4063	0.00368198	0.00630846	0.00452172	0.0071248	0.00910139
chr15	91870000	91880000	chr15	92070000	92080000	7.44942	18.5131	0.00356304	0.00598462	0.00550752	0.00702642	0.0088167
chr15	91870000	91880000	chr15	92080000	92090000	7.78023	15.4481	0.00324027	0.00529995	0.00535087	0.00641574	0.00773371
chr15	91870000	91880000	chr15	92090000	92100000	5.53035	12.7696	0.00261744	0.00409981	0.00417827	0.00561818	0.00583378
chr15	91930000	91940000	chr15	92070000	92080000	5.18673	19.3467	0.00380393	0.00601082	0.00675756	0.00803905	0.00906426
chr15	91930000	91940000	chr15	92080000	92090000	5.00957	20.1469	0.00314929	0.00495877	0.0055271	0.00709508	0.00802919
chr15	91940000	91950000	chr15	92070000	92080000	7.63488	14.9464	0.00422519	0.00633302	0.00730416	0.00842502	0.0089095
chr15	91940000	91950000	chr15	92080000	92090000	7.20955	15.32	0.00358178	0.00536989	0.00576043	0.00756406	0.00794152
chr15	91950000	91960000	chr15	92070000	92080000	5.57209	9.90511	0.0044925	0.00629718	0.00726355	0.00779971	0.00821656
chr15	92080000	92090000	chr15	92620000	92630000	5.00714	8.88037	0.00253254	0.00481391	0.00513056	0.00468035	0.00391712
chr15	92090000	92100000	chr15	92610000	92620000	7.10481	10.1977	0.00301801	0.00572874	0.00605941	0.00602136	0.00478061
chr15	92090000	92100000	chr15	92620000	92630000	6.7963	9.14874	0.00304632	0.00561861	0.00585805	0.00583941	0.00502515
chr15	92100000	92110000	chr15	92620000	92630000	5.31604	7.18008	0.00345218	0.00576234	0.00555443	0.00567355	0.00584415
chr15	92100000	92110000	chr15	92630000	92640000	5.12574	7.0653	0.00333531	0.00563511	0.00482734	0.00532009	0.00566159
chr15	98530000	98540000	chr15	98850000	98860000	6.1681	7.65583	0.0033732	0.00521968	0.00700361	0.00627642	0.00484737
chr15	99930000	99940000	chr15	100310000	100320000	7.82931	8.97024	0.00431715	0.00613407	0.00974218	0.0054844	0.00731897
chr15	99930000	99940000	chr15	100320000	100330000	9.92396	8.38947	0.00470416	0.00633607	0.0106113	0.00577492	0.0072713
chr15	99930000	99940000	chr15	100330000	100340000	7.03355	7.05053	0.00491071	0.00689245	0.0103799	0.00631321	0.00709107
chr15	99940000	99950000	chr15	100310000	100320000	6.95477	7.57383	0.00447056	0.00602856	0.00922901	0.00609376	0.00742664
chr15	99940000	99950000	chr15	100320000	100330000	8.58184	9.83351	0.0044831	0.00612682	0.010323	0.0066402	0.00753554
chr15	99940000	99950000	chr15	100330000	100340000	5.38154	8.21312	0.00457701	0.00656963	0.00967015	0.00685942	0.00737811
chr15	99950000	99960000	chr15	100300000	100310000	5.06454	7.97483	0.00401774	0.00598718	0.00676342	0.00680312	0.0075806
chr15	99950000	99960000	chr15	100310000	100320000	7.13005	8.62423	0.00420162	0.00621744	0.00865895	0.00702583	0.00743766
chr15	99950000	99960000	chr15	100320000	100330000	7.94375	11.2947	0.00403811	0.00624985	0.00951483	0.00703691	0.00752085
chr16	740000	750000	chr16	800000	810000	5.58357	9.99033	0.00807217	0.0109391	0.013656	0.0126995	0.0128471
chr16	790000	800000	chr16	1280000	1290000	7.08646	9.1862	0.00254964	0.00460911	0.00488346	0.00513227	0.00515481
chr16	800000	810000	chr16	1270000	1280000	7.07406	8.53738	0.00271861	0.00498547	0.00527018	0.00491809	0.00561225
chr16	800000	810000	chr16	1280000	1290000	9.1475	10.2391	0.00257192	0.00459686	0.00504411	0.00516168	0.00570322
chr16	800000	810000	chr16	1290000	1300000	5.47418	11.9216	0.00238346	0.00419028	0.0052474	0.00502367	0.00553045
chr16	800000	810000	chr16	1300000	1310000	6.45465	11.5671	0.00226938	0.00410011	0.00508967	0.00489374	0.00517616
chr16	800000	810000	chr16	1310000	1320000	5.72594	8.82094	0.00231165	0.00407839	0.0039704	0.00447112	0.00501287
chr16	800000	810000	chr16	1320000	1330000	5.63009	6.95363	0.00222525	0.00370266	0.00321656	0.00416292	0.00454034
chr16	810000	820000	chr16	1280000	1290000	7.05947	10.6309	0.00268017	0.0048295	0.00565223	0.00555724	0.00595786
chr16	870000	880000	chr16	1290000	1300000	6.59396	18.1417	0.00199503	0.00447017	0.00501752	0.00530748	0.00643256
chr16	870000	880000	chr16	1300000	1310000	5.00891	17.8729	0.00179704	0.00420918	0.00457001	0.00463677	0.00585933
chr16	1120000	1130000	chr16	1320000	1330000	5.22673	14.8235	0.00285459	0.00478316	0.00387972	0.00715327	0.00629118
chr16	1130000	1140000	chr16	1300000	1310000	5.20159	13.473	0.0038565	0.0054927	0.00412353	0.00813661	0.00795814
chr16	1140000	1150000	chr16	1200000	1210000	9.81816	16.2395	0.007469	0.0102073	0.00753016	0.0129315	0.0141832
chr16	1620000	1630000	chr16	1760000	1770000	5.1415	13.6284	0.00493069	0.00601619	0.00714193	0.00992602	0.00918625
chr16	1630000	1640000	chr16	1750000	1760000	5.2353	18.0853	0.00500998	0.00655122	0.00871415	0.0111646	0.00947408
chr16	1630000	1640000	chr16	1760000	1770000	7.28905	15.15	0.00487146	0.00572704	0.00742852	0.0100567	0.00880895
chr16	1640000	1650000	chr16	1760000	1770000	5.93471	17.2476	0.00518892	0.0054955	0.00744782	0.0103404	0.00946194
chr16	1690000	1700000	chr16	1750000	1760000	7.21163	20.9525	0.00780688	0.0109698	0.0106067	0.0143251	0.0153777
chr16	1700000	1710000	chr16	1760000	1770000	13.7061	29.585	0.00784867	0.0109454	0.0127265	0.0145889	0.017971
chr16	1710000	1720000	chr16	1770000	1780000	7.85581	18.7335	0.00830566	0.0105451	0.0139204	0.0124315	0.0164829
chr16	2010000	2020000	chr16	2070000	2080000	10.7511	40.0654	0.00786259	0.0119897	0.0121018	0.0164673	0.0208524
chr16	2010000	2020000	chr16	2160000	2170000	5.83032	18.2465	0.00678389	0.00731144	0.0122356	0.0122737	0.0124707
chr16	2020000	2030000	chr16	2080000	2090000	8.81069	35.1276	0.00838173	0.0127317	0.014297	0.0182024	0.0202526
chr16	2150000	2160000	chr16	2210000	2220000	7.26172	12.4464	0.00945938	0.0128588	0.0113765	0.0148631	0.0163038
chr16	2160000	2170000	chr16	2220000	2230000	6.62125	15.4139	0.00919398	0.0119295	0.0104696	0.0138025	0.0169775
chr16	2250000	2260000	chr16	2430000	2440000	5.41583	28.2785	0.00378307	0.00614978	0.0077735	0.00951887	0.0110816
chr16	2250000	2260000	chr16	2440000	2450000	6.27932	27.4564	0.00392634	0.00703358	0.00765072	0.00956824	0.011468
chr16	2260000	2270000	chr16	2430000	2440000	5.48657	31.5218	0.0039658	0.0069462	0.00927721	0.0111634	0.0113897
chr16	2260000	2270000	chr16	2440000	2450000	5.59757	28.6984	0.00407805	0.00795477	0.00910788	0.0105432	0.0115639
chr16	2270000	2280000	chr16	2430000	2440000	5.20073	28.3693	0.00453024	0.00802492	0.00906322	0.0118756	0.0118492
chr16	2270000	2280000	chr16	2440000	2450000	5.08874	28.5251	0.00444945	0.00906813	0.00915065	0.01137	0.0119748
chr16	4740000	4750000	chr16	4800000	4810000	5.98713	15.8762	0.00895424	0.00986837	0.00880139	0.0124506	0.0163136
chr16	4740000	4750000	chr16	4870000	4880000	5.25912	34.6666	0.00406333	0.00713354	0.00702193	0.0113143	0.0117577
chr16	4740000	4750000	chr16	4880000	4890000	6.77576	38.9035	0.00377251	0.00698613	0.00709719	0.0115864	0.012233
chr16	4750000	4760000	chr16	4810000	4820000	5.93183	15.7925	0.00935223	0.00877917	0.00975679	0.0134327	0.0161137
chr16	4860000	4870000	chr16	4920000	4930000	5.62101	22.2222	0.00725637	0.00960879	0.0129017	0.0130444	0.0151925
chr16	4870000	4880000	chr16	4930000	4940000	9.74327	15.3873	0.00827117	0.00967928	0.0139126	0.013404	0.0147684
chr16	4880000	4890000	chr16	4940000	4950000	8.76214	15.7507	0.00803382	0.00897491	0.00989879	0.013511	0.0144518
chr16	5170000	5180000	chr16	5580000	5590000	5.477	8.94138	0.00336606	0.0038724	0.00406804	0.00684275	0.00545869
chr16	5310000	5320000	chr16	5370000	5380000	11.283	18.3765	0.00639921	0.00826839	0.00830941	0.0110576	0.0128886
chr16	5320000	5330000	chr16	5380000	5390000	6.89208	18.7959	0.00689221	0.00885106	0.00896541	0.0107009	0.013777
chr16	5330000	5340000	chr16	5390000	5400000	5.0044	17.549	0.00751204	0.0100518	0.00853515	0.00996468	0.0147702
chr16	5370000	5380000	chr16	5580000	5590000	5.34874	12.496	0.00390325	0.00453074	0.00551084	0.0061602	0.00798628
chr16	5380000	5390000	chr16	5580000	5590000	7.10591	14.5235	0.00359515	0.00467272	0.0052231	0.00532863	0.0081599
chr16	5380000	5390000	chr16	5590000	5600000	6.86773	13.4066	0.00393038	0.00440282	0.00547141	0.00529364	0.00822707
chr16	5380000	5390000	chr16	5600000	5610000	6.84304	13.5967	0.00370717	0.00379031	0.00509399	0.0054247	0.00758265
chr16	5390000	5400000	chr16	5580000	5590000	6.7629	15.604	0.00329622	0.00485058	0.00462672	0.00539633	0.00784793
chr16	5390000	5400000	chr16	5590000	5600000	5.82932	14.9226	0.0035944	0.00464976	0.00439849	0.00540628	0.00813155
chr16	5520000	5530000	chr16	5580000	5590000	6.49571	13.6112	0.00834238	0.00825877	0.00860257	0.0106284	0.0140205
chr16	5650000	5660000	chr16	6130000	6140000	7.55084	8.33079	0.00274145	0.00340419	0.00503762	0.00363572	0.00534927
chr16	5840000	5850000	chr16	5900000	5910000	7.75598	9.9242	0.00691193	0.00789491	0.00737459	0.00829791	0.0116146
chr16	5900000	5910000	chr16	6020000	6030000	7.82307	16.5242	0.00408732	0.00616111	0.00839683	0.00556248	0.008792
chr16	5900000	5910000	chr16	6030000	6040000	7.33306	15.9502	0.00354436	0.00539983	0.00648865	0.00532237	0.00804549
chr16	6040000	6050000	chr16	6100000	6110000	5.53387	18.4052	0.00632696	0.00881129	0.00819625	0.00810476	0.012649
chr16	6200000	6210000	chr16	6260000	6270000	8.14535	17.3234	0.00764872	0.0100019	0.00792286	0.00958186	0.0145627
chr16	6210000	6220000	chr16	6270000	6280000	6.38008	20.967	0.00757959	0.00962804	0.00824398	0.0103296	0.015292
chr16	6300000	6310000	chr16	6360000	6370000	5.83219	18.25	0.00762096	0.0103014	0.0095289	0.0114058	0.0146838
chr16	6310000	6320000	chr16	6370000	6380000	9.25689	29.0509	0.00695739	0.00988832	0.00927116	0.0110466	0.016001
chr16	6320000	6330000	chr16	6380000	6390000	12.9496	27.195	0.00629774	0.00919514	0.00817813	0.0107389	0.0145736
chr16	6330000	6340000	chr16	6390000	6400000	10.0229	22.1457	0.00634999	0.00838513	0.0068858	0.00961149	0.0133302
chr16	6440000	6450000	chr16	6650000	6660000	5.7772	16.9178	0.00315005	0.00453424	0.00321443	0.00518926	0.00743146
chr16	6470000	6480000	chr16	6530000	6540000	5.78122	14.6038	0.0078598	0.00771468	0.00792351	0.0105456	0.0133921
chr16	6580000	6590000	chr16	6640000	6650000	7.5417	26.8041	0.00608607	0.00728869	0.00886256	0.00879652	0.0141521
chr16	6710000	6720000	chr16	6880000	6890000	6.53717	31.8524	0.00309449	0.00577881	0.00379751	0.00730245	0.0100397
chr16	6710000	6720000	chr16	6890000	6900000	6.30811	25.8461	0.00325024	0.00581524	0.00366674	0.00630966	0.00923097
chr16	6720000	6730000	chr16	6780000	6790000	7.04485	35.6824	0.00542204	0.00567415	0.00665488	0.00749804	0.0133646
chr16	6720000	6730000	chr16	6880000	6890000	6.66521	31.2662	0.00342673	0.00593196	0.00517033	0.00723327	0.0107033
chr16	6720000	6730000	chr16	6890000	6900000	6.74336	24.8522	0.00348591	0.00615025	0.00481193	0.00649931	0.00965598
chr16	6730000	6740000	chr16	6790000	6800000	9.70132	37.2669	0.00596044	0.0067976	0.00737941	0.00780186	0.0149854
chr16	6740000	6750000	chr16	6800000	6810000	8.45456	38.0998	0.00581393	0.00765541	0.00796291	0.00876556	0.0156893
chr16	6750000	6760000	chr16	6810000	6820000	10.0538	45.7831	0.00518911	0.00680403	0.00873248	0.0108586	0.0154373
chr16	6790000	6800000	chr16	6850000	6860000	10.7796	42.988	0.00603007	0.00742745	0.0078669	0.011564	0.0163689
chr16	7100000	7110000	chr16	7160000	7170000	5.78455	17.335	0.00627843	0.00819102	0.00761138	0.00864655	0.012694
chr16	7120000	7130000	chr16	7180000	7190000	6.85881	17.079	0.00627767	0.00687504	0.00734391	0.00806286	0.0124068
chr16	7130000	7140000	chr16	7190000	7200000	5.58851	21.3022	0.00602881	0.00632298	0.00610562	0.00781343	0.012278
chr16	7400000	7410000	chr16	8500000	8510000	5.50473	7.74704	0.00139294	0.00245516	0.00219047	0.00274095	0.00322277
chr16	7410000	7420000	chr16	7470000	7480000	6.06759	13.952	0.0061837	0.00749158	0.00838978	0.00792762	0.0118453
chr16	7410000	7420000	chr16	8480000	8490000	5.54029	8.42316	0.00148835	0.00225201	0.0022429	0.00268032	0.00358244
chr16	7410000	7420000	chr16	8490000	8500000	6.77481	10.2281	0.0013874	0.00231696	0.00226924	0.00269387	0.00370918
chr16	7410000	7420000	chr16	8500000	8510000	5.72755	10.9357	0.00120147	0.00253642	0.00238647	0.00286544	0.0033307
chr16	7420000	7430000	chr16	7480000	7490000	8.92244	19.7006	0.0065462	0.00782596	0.00988447	0.00892954	0.0136158
chr16	7420000	7430000	chr16	8490000	8500000	5.11341	11.903	0.00134972	0.00228599	0.00254921	0.00282119	0.00379295
chr16	7430000	7440000	chr16	7490000	7500000	6.1088	18.5708	0.00693127	0.00727863	0.00957294	0.00985069	0.0136012
chr16	7530000	7540000	chr16	8490000	8500000	5.37984	10.2929	0.00155864	0.00234608	0.00310787	0.00397135	0.00379792
chr16	7940000	7950000	chr16	8490000	8500000	6.47622	15.992	0.00150296	0.00224039	0.00270899	0.00338982	0.00460432
chr16	7950000	7960000	chr16	8490000	8500000	6.78749	20.4617	0.00147609	0.00242186	0.0022887	0.00394399	0.00497435
chr16	8080000	8090000	chr16	8490000	8500000	5.68434	7.0282	0.00180647	0.00249725	0.00374866	0.00357468	0.0035317
chr16	8140000	8150000	chr16	8490000	8500000	5.40701	16.1735	0.00127114	0.00282884	0.00322803	0.00370703	0.00412722
chr16	9150000	9160000	chr16	9810000	9820000	5.18702	9.98342	0.00238693	0.00329699	0.00465892	0.00378074	0.00532859
chr16	9150000	9160000	chr16	9820000	9830000	4.98831	10.3157	0.00229962	0.00317237	0.00425567	0.00446111	0.00513835
chr16	9150000	9160000	chr16	9830000	9840000	5.5013	11.3269	0.00207731	0.00282746	0.00454942	0.00431612	0.00466774
chr16	9160000	9170000	chr16	9620000	9630000	6.29643	9.88472	0.00169136	0.00266797	0.00245147	0.00298408	0.00425691
chr16	9160000	9170000	chr16	9820000	9830000	5.38085	7.0909	0.00252422	0.00312199	0.00406607	0.00430136	0.00484104
chr16	9250000	9260000	chr16	9770000	9780000	5.60687	8.51269	0.00315382	0.00245385	0.00323435	0.00568785	0.00342846
chr16	9480000	9490000	chr16	9840000	9850000	5.36276	7.01493	0.00320367	0.00374864	0.00644971	0.00442944	0.00543122
chr16	9930000	9940000	chr16	9990000	10000000	5.75012	10.9493	0.00704193	0.00758799	0.00915402	0.00883667	0.0121415
chr16	10960000	10970000	chr16	11260000	11270000	8.76012	9.7273	0.00934491	0.00607769	0.00618433	0.00545226	0.00601596
chr16	10970000	10980000	chr16	11250000	11260000	8.92866	10.6461	0.010259	0.00692487	0.00685776	0.00598502	0.00610707
chr16	10970000	10980000	chr16	11260000	11270000	11.5411	10.6737	0.00993691	0.00670654	0.00650041	0.00571897	0.0060603
chr16	10980000	10990000	chr16	11240000	11250000	9.12276	9.30243	0.00935448	0.00571288	0.00638979	0.00665973	0.00581969
chr16	10980000	10990000	chr16	11250000	11260000	8.98314	9.75688	0.0100602	0.00633004	0.00723795	0.00682786	0.00630864
chr16	10980000	10990000	chr16	11260000	11270000	10.7583	8.28956	0.00946611	0.00642741	0.00648735	0.00645006	0.00599904
chr16	13920000	13930000	chr16	14180000	14190000	7.61218	15.4552	0.0038382	0.00694477	0.00766799	0.00896218	0.00787286
chr16	13920000	13930000	chr16	14190000	14200000	8.33345	17.0531	0.00384983	0.0073149	0.00682672	0.00902542	0.00888287
chr16	13930000	13940000	chr16	14170000	14180000	6.93546	15.3571	0.00447841	0.00794899	0.00814329	0.0102658	0.00853507
chr16	13930000	13940000	chr16	14180000	14190000	9.30431	18.3501	0.00445426	0.00832037	0.00832542	0.010674	0.00936298
chr16	13930000	13940000	chr16	14190000	14200000	10.2746	20.928	0.00434213	0.00897786	0.00753325	0.0102298	0.0101599
chr16	13930000	13940000	chr16	14200000	14210000	7.18769	19.537	0.00454039	0.00871011	0.00607707	0.00976934	0.0109491
chr16	13930000	13940000	chr16	14210000	14220000	6.94261	14.7458	0.00518952	0.00835515	0.00520803	0.00928786	0.0112581
chr16	13940000	13950000	chr16	14170000	14180000	5.10843	14.3483	0.00475646	0.00842713	0.00855277	0.0106612	0.00883232
chr16	13940000	13950000	chr16	14180000	14190000	6.24955	17.1593	0.00467103	0.00892201	0.0092259	0.010827	0.00956893
chr16	13940000	13950000	chr16	14190000	14200000	7.15128	20.0625	0.0044938	0.00964805	0.00892489	0.010236	0.0101522
chr16	13940000	13950000	chr16	14200000	14210000	5.52672	17.0949	0.00482457	0.0093192	0.00716772	0.00977184	0.0108971
chr16	13940000	13950000	chr16	14210000	14220000	5.32326	13.5106	0.00524365	0.00874013	0.005922	0.00927005	0.0109231
chr16	13990000	14000000	chr16	14190000	14200000	8.94416	15.1864	0.00472304	0.0076132	0.00974544	0.0085494	0.0105214
chr16	14000000	14010000	chr16	14180000	14190000	9.20226	14.5407	0.00520067	0.00850933	0.00958511	0.00984065	0.0111415
chr16	14000000	14010000	chr16	14190000	14200000	10.7586	14.3245	0.00515876	0.00807759	0.00918412	0.00980533	0.0110104
chr16	19090000	19100000	chr16	19370000	19380000	8.78933	7.60836	0.0119904	0.0099225	0.00830811	0.00813017	0.00711732
chr16	23830000	23840000	chr16	23970000	23980000	10.8277	37.9579	0.00371301	0.00481596	0.00515055	0.00794745	0.0114965
chr16	23830000	23840000	chr16	23980000	23990000	10.1888	30.1673	0.00393539	0.00510022	0.0046195	0.00733018	0.0110399
chr16	23830000	23840000	chr16	23990000	24000000	8.17456	27.7845	0.00387679	0.00553153	0.00556371	0.00722816	0.0109449
chr16	23830000	23840000	chr16	24010000	24020000	5.40722	24.2052	0.00352991	0.00577863	0.00582577	0.00754261	0.00988456
chr16	23830000	23840000	chr16	24020000	24030000	5.75675	18.8234	0.00372042	0.00569431	0.00529768	0.00734398	0.00923806
chr16	23830000	23840000	chr16	24030000	24040000	7.13415	19.9173	0.00341657	0.00506805	0.0041876	0.00679866	0.00864689
chr16	23830000	23840000	chr16	24040000	24050000	6.46702	22.4765	0.00275647	0.00397855	0.00284297	0.00624359	0.00736845
chr16	23840000	23850000	chr16	23900000	23910000	6.49961	10.0455	0.00785329	0.00877664	0.00954458	0.00857843	0.0134325
chr16	23840000	23850000	chr16	23970000	23980000	12.0915	43.2068	0.00422515	0.00491731	0.00558357	0.00851128	0.0129552
chr16	23840000	23850000	chr16	23980000	23990000	9.53191	31.8413	0.00444495	0.0050192	0.0052764	0.00778637	0.0118651
chr16	23840000	23850000	chr16	23990000	24000000	6.30886	25.0735	0.00454766	0.00536552	0.00648991	0.00744989	0.0113081
chr16	23850000	23860000	chr16	23910000	23920000	5.15143	10.7953	0.00822478	0.00855174	0.010815	0.00938316	0.0139323
chr16	23960000	23970000	chr16	24020000	24030000	6.09479	15.1743	0.00638411	0.00628273	0.00758773	0.00792997	0.0119623
chr16	24030000	24040000	chr16	24490000	24500000	9.69133	7.17579	0.00820001	0.00994374	0.00749232	0.00533343	0.00670985
chr16	24030000	24040000	chr16	24500000	24510000	9.28284	9.07824	0.00848279	0.0103533	0.00733007	0.0052506	0.00642292
chr16	24040000	24050000	chr16	24490000	24500000	10.038	9.12643	0.0103481	0.0110385	0.00852005	0.00597484	0.00711546
chr16	24040000	24050000	chr16	24500000	24510000	10.0614	11.0972	0.0104228	0.0112304	0.00884199	0.0058127	0.00663704
chr16	24040000	24050000	chr16	24510000	24520000	6.53438	8.08165	0.00928992	0.00941876	0.00774232	0.00583819	0.00572418
chr16	24050000	24060000	chr16	24480000	24490000	8.85342	7.19293	0.00924335	0.00911727	0.00614196	0.00567095	0.0065999
chr16	24050000	24060000	chr16	24490000	24500000	9.12389	8.8106	0.0106208	0.0105679	0.0080321	0.00610443	0.00723598
chr16	24050000	24060000	chr16	24500000	24510000	8.81098	8.86337	0.0104074	0.0104457	0.00842054	0.00591362	0.00694601
chr16	47110000	47120000	chr16	48170000	48180000	9.18415	8.73648	0.00588115	0.00653541	0.00323882	0.00392662	0.00326945
chr16	47120000	47130000	chr16	48170000	48180000	7.62105	8.87914	0.00673546	0.00702805	0.0040013	0.00412416	0.00365832
chr16	47120000	47130000	chr16	48180000	48190000	7.59755	8.06815	0.00572756	0.0060786	0.00328457	0.00306974	0.00326991
chr16	48680000	48690000	chr16	49330000	49340000	9.1201	7.6098	0.00770778	0.00773843	0.00408748	0.00628417	0.00430944
chr16	48680000	48690000	chr16	49340000	49350000	10.4524	7.96997	0.00871214	0.00843933	0.00442755	0.00640871	0.00504559
chr16	48680000	48690000	chr16	49350000	49360000	8.63028	7.09649	0.00824686	0.00834349	0.00414875	0.0059215	0.00525086
chr16	48690000	48700000	chr16	49350000	49360000	5.68649	7.42788	0.00872552	0.00828588	0.00424431	0.00570061	0.00567393
chr16	58330000	58340000	chr16	58510000	58520000	8.80346	13.1087	0.00593719	0.00886257	0.00887718	0.00904753	0.0119506
chr16	58340000	58350000	chr16	58510000	58520000	7.38726	13.1193	0.00615131	0.00874007	0.00918965	0.00955981	0.0121549
chr16	58350000	58360000	chr16	58510000	58520000	7.02866	13.1148	0.0057349	0.00715208	0.0074356	0.00943477	0.0111747
chr16	66900000	66910000	chr16	67170000	67180000	8.29842	19.2575	0.00305955	0.00495895	0.00361522	0.00760535	0.00779987
chr16	66910000	66920000	chr16	67170000	67180000	5.9033	16.449	0.0040702	0.00590751	0.004603	0.00883734	0.00878418
chr16	66940000	66950000	chr16	67000000	67010000	6.93804	11.6977	0.00871475	0.00911463	0.0115015	0.0111799	0.0147871
chr16	66940000	66950000	chr16	67180000	67190000	5.79573	9.19402	0.00801542	0.0105171	0.011233	0.0133318	0.0128874
chr16	66950000	66960000	chr16	67180000	67190000	7.15054	12.32	0.00796726	0.0106187	0.0120754	0.0144151	0.0132173
chr16	66950000	66960000	chr16	67190000	67200000	5.89855	9.27759	0.0072316	0.00833443	0.0112565	0.0114318	0.0117634
chr16	66960000	66970000	chr16	67180000	67190000	7.12284	16.6521	0.00679734	0.0095892	0.0109336	0.0137889	0.0127741
chr16	66960000	66970000	chr16	67190000	67200000	5.72331	12.8911	0.00633618	0.00750637	0.0100761	0.0113564	0.0115109
chr16	66970000	66980000	chr16	67180000	67190000	6.45078	19.1323	0.00543728	0.00794553	0.00882229	0.0119928	0.0114397
chr16	66970000	66980000	chr16	67190000	67200000	5.35464	14.4564	0.00515671	0.00654084	0.00803333	0.0106154	0.00994388
chr16	66980000	66990000	chr16	67180000	67190000	6.07047	20.208	0.00483016	0.00682393	0.00742341	0.0104034	0.0106618
chr16	66990000	67000000	chr16	67150000	67160000	5.43474	16.5204	0.00686727	0.00961714	0.00881171	0.0127342	0.0131662
chr16	66990000	67000000	chr16	67160000	67170000	5.10964	20.2211	0.00566229	0.00904352	0.0088419	0.0114901	0.012449
chr16	66990000	67000000	chr16	67170000	67180000	8.43744	27.5044	0.00459897	0.00778833	0.00840368	0.0103857	0.0125144
chr16	66990000	67000000	chr16	67180000	67190000	8.62298	25.0424	0.00459847	0.00648772	0.00661917	0.00985419	0.011393
chr16	67000000	67010000	chr16	67150000	67160000	10.3606	22.1415	0.0067077	0.0101348	0.0101542	0.0124755	0.0151969
chr16	67000000	67010000	chr16	67160000	67170000	10.1026	22.9334	0.0059479	0.00973436	0.00993821	0.0116626	0.0141321
chr16	67000000	67010000	chr16	67170000	67180000	14.402	27.3033	0.00495281	0.00819055	0.00919857	0.0106292	0.0134507
chr16	67000000	67010000	chr16	67180000	67190000	12.293	23.6757	0.00475212	0.00679352	0.00793212	0.00969901	0.0120374
chr16	67010000	67020000	chr16	67140000	67150000	6.2921	20.9195	0.00739581	0.0106649	0.0124687	0.0131013	0.016034
chr16	67010000	67020000	chr16	67150000	67160000	12.1725	26.9845	0.00642423	0.0104427	0.0118519	0.0128042	0.015775
chr16	67010000	67020000	chr16	67160000	67170000	12.7737	25.6142	0.0058376	0.0098711	0.010627	0.0119483	0.0142483
chr16	67010000	67020000	chr16	67170000	67180000	15.5601	22.7786	0.00513631	0.00828331	0.0090781	0.0103739	0.0127071
chr16	67010000	67020000	chr16	67180000	67190000	12.3532	17.5034	0.00485032	0.00706086	0.00816265	0.0090698	0.011277
chr16	67020000	67030000	chr16	67150000	67160000	9.24917	24.4716	0.00625852	0.00979417	0.0116967	0.0124722	0.0148888
chr16	67020000	67030000	chr16	67160000	67170000	10.7806	25.1872	0.00541	0.0091252	0.0101193	0.0117996	0.0131702
chr16	67020000	67030000	chr16	67170000	67180000	12.9953	18.5777	0.00491162	0.00791429	0.00832651	0.0100941	0.0111575
chr16	67020000	67030000	chr16	67180000	67190000	11.0984	13.7335	0.0045344	0.00702109	0.00754641	0.00842792	0.00981601
chr16	67210000	67220000	chr16	67400000	67410000	5.15699	17.498	0.00425761	0.00675029	0.00675742	0.0090394	0.0103885
chr16	67210000	67220000	chr16	67420000	67430000	6.19978	13.5907	0.00384135	0.0071554	0.00695245	0.00755318	0.00834594
chr16	67220000	67230000	chr16	67380000	67390000	5.02702	29.5898	0.00427547	0.00490824	0.00515157	0.00981227	0.0111541
chr16	67220000	67230000	chr16	67400000	67410000	7.93263	19.2039	0.00445592	0.00658963	0.00674112	0.00961697	0.0106628
chr16	67220000	67230000	chr16	67410000	67420000	7.28424	15.1823	0.00423473	0.00716909	0.00718978	0.00883595	0.00945669
chr16	67220000	67230000	chr16	67420000	67430000	7.28001	14.0053	0.00404564	0.00738048	0.00799142	0.00865805	0.00831467
chr16	67230000	67240000	chr16	67400000	67410000	6.86029	18.5499	0.00501099	0.00649394	0.00693527	0.0100782	0.0112075
chr16	67230000	67240000	chr16	67410000	67420000	6.31606	16.0793	0.00471154	0.00711583	0.00713642	0.00997782	0.0101586
chr16	67230000	67240000	chr16	67420000	67430000	6.78526	17.2429	0.00427402	0.00733485	0.00809971	0.0100772	0.00904545
chr16	67240000	67250000	chr16	67400000	67410000	5.76411	19.0315	0.00522536	0.00678841	0.00717144	0.0105772	0.0116021
chr16	67240000	67250000	chr16	67410000	67420000	6.62395	20.0518	0.00498769	0.00713092	0.00692994	0.0109294	0.0113652
chr16	67240000	67250000	chr16	67420000	67430000	7.48421	21.3777	0.00449274	0.00728875	0.00793655	0.0111514	0.0103476
chr16	67240000	67250000	chr16	67450000	67460000	6.13334	16.3018	0.00366129	0.00586156	0.00752118	0.0073737	0.00868357
chr16	67240000	67250000	chr16	67460000	67470000	8.24168	17.8963	0.00332921	0.00535143	0.00695776	0.00678392	0.0085767
chr16	67250000	67260000	chr16	67410000	67420000	5.88298	21.1617	0.00490344	0.00726133	0.0068775	0.0109344	0.011593
chr16	67250000	67260000	chr16	67420000	67430000	6.99687	21.7673	0.00449695	0.00716338	0.00776869	0.0109801	0.0107382
chr16	67250000	67260000	chr16	67450000	67460000	6.1964	17.9083	0.00368318	0.00583267	0.00697765	0.00766291	0.00908209
chr16	67250000	67260000	chr16	67460000	67470000	8.36262	20.257	0.00333366	0.00535732	0.00687409	0.00699201	0.00917024
chr16	67260000	67270000	chr16	67460000	67470000	5.7058	18.8033	0.00340499	0.00557351	0.00717905	0.00682769	0.00895184
chr16	67510000	67520000	chr16	67640000	67650000	8.66735	28.3419	0.004842	0.00633214	0.00912622	0.010805	0.0123194
chr16	67510000	67520000	chr16	67650000	67660000	5.76591	21.9563	0.00520625	0.00652313	0.0108093	0.0106447	0.0114318
chr16	67520000	67530000	chr16	67640000	67650000	16.7597	34.6423	0.00571595	0.00708397	0.0105891	0.0126442	0.014617
chr16	67520000	67530000	chr16	67650000	67660000	13.7534	28.9248	0.00606438	0.00707909	0.0117118	0.013207	0.0137795
chr16	67520000	67530000	chr16	67660000	67670000	9.03259	17.3806	0.0059207	0.0071156	0.010768	0.0115992	0.0113853
chr16	67530000	67540000	chr16	67640000	67650000	14.7806	37.4358	0.00657823	0.00864996	0.0120822	0.0146603	0.0171871
chr16	67530000	67540000	chr16	67650000	67660000	14.5765	32.7113	0.00674266	0.00863596	0.012806	0.015455	0.0158693
chr16	67530000	67540000	chr16	67660000	67670000	10.4487	21.455	0.00643232	0.00818869	0.0114245	0.0135192	0.01311
chr16	67540000	67550000	chr16	67660000	67670000	9.88572	25.8934	0.00657302	0.00899154	0.0111514	0.0147238	0.0143794
chr16	67550000	67560000	chr16	67660000	67670000	6.5373	23.8361	0.00658415	0.0092204	0.0101591	0.01398	0.014334
chr16	68070000	68080000	chr16	68220000	68230000	5.04156	10.8548	0.00622848	0.00757668	0.00904927	0.0102455	0.0113747
chr16	68080000	68090000	chr16	68220000	68230000	5.47811	10.6667	0.00657575	0.00755919	0.00862956	0.0111337	0.0113886
chr16	68350000	68360000	chr16	68490000	68500000	5.85022	19.0995	0.00490588	0.00695519	0.0088274	0.0101724	0.0107199
chr16	68350000	68360000	chr16	68500000	68510000	6.47646	17.0153	0.00500271	0.00731165	0.00968281	0.0102231	0.0106477
chr16	68360000	68370000	chr16	68480000	68490000	5.70705	18.5394	0.00535583	0.00799438	0.00982434	0.0107463	0.01144
chr16	68360000	68370000	chr16	68490000	68500000	9.95015	24.3911	0.00549431	0.00859452	0.0106558	0.0118646	0.0130108
chr16	68360000	68370000	chr16	68500000	68510000	11.0098	24.2919	0.00552109	0.00895566	0.0117708	0.0123339	0.0131141
chr16	68360000	68370000	chr16	68510000	68520000	8.66736	19.331	0.00522798	0.00887972	0.0108791	0.0108081	0.0118128
chr16	68370000	68380000	chr16	68430000	68440000	7.18235	18.2499	0.0105811	0.0141469	0.0143144	0.0157542	0.0196671
chr16	68370000	68380000	chr16	68490000	68500000	12.8634	33.1019	0.00556512	0.00955296	0.0116329	0.0131351	0.0146209
chr16	68370000	68380000	chr16	68500000	68510000	14.6765	34.9124	0.00554237	0.00970388	0.012366	0.0136386	0.0149776
chr16	68370000	68380000	chr16	68510000	68520000	11.8732	26.8257	0.0053452	0.00946767	0.0113504	0.0124505	0.0133349
chr16	68370000	68380000	chr16	68520000	68530000	6.96624	16.995	0.00464505	0.00848366	0.00866752	0.0099425	0.00991886
chr16	68380000	68390000	chr16	68440000	68450000	6.46856	22.964	0.0100321	0.0136864	0.0155803	0.0154809	0.0201656
chr16	68380000	68390000	chr16	68490000	68500000	8.52775	37.1709	0.00533981	0.0101618	0.0125807	0.0127959	0.0147835
chr16	68380000	68390000	chr16	68500000	68510000	11.571	39.1611	0.00527531	0.010102	0.0120524	0.0133714	0.0149413
chr16	68380000	68390000	chr16	68510000	68520000	10.5377	30.5445	0.00516709	0.00930456	0.0106689	0.0127348	0.013157
chr16	68380000	68390000	chr16	68520000	68530000	6.82025	22.3695	0.00440769	0.0080794	0.00804235	0.0106963	0.0102
chr16	68390000	68400000	chr16	68500000	68510000	8.99669	33.7569	0.0053181	0.010003	0.0125108	0.0129928	0.0136001
chr16	68390000	68400000	chr16	68510000	68520000	8.42081	27.5586	0.00510956	0.00887164	0.0112378	0.012761	0.0118592
chr16	68390000	68400000	chr16	68520000	68530000	6.77785	20.0733	0.00446971	0.007711	0.00833312	0.0109887	0.00932971
chr16	77230000	77240000	chr16	77570000	77580000	7.16555	7.65074	0.00930738	0.00792615	0.00578232	0.00580756	0.0057725
chr16	77230000	77240000	chr16	77580000	77590000	9.34829	8.8794	0.01039	0.00870904	0.00650759	0.00619361	0.00613538
chr16	77230000	77240000	chr16	77590000	77600000	9.87263	8.97485	0.00953876	0.00797886	0.00558267	0.00591705	0.00549351
chr16	77240000	77250000	chr16	77570000	77580000	6.68285	7.02216	0.00928523	0.00763861	0.0053256	0.00645056	0.00573837
chr16	77240000	77250000	chr16	77580000	77590000	9.05064	9.10616	0.0101893	0.00843709	0.00551961	0.00639949	0.0059308
chr16	77240000	77250000	chr16	77590000	77600000	9.88706	10.7367	0.00930154	0.00764623	0.00466961	0.00565184	0.00515855
chr16	81410000	81420000	chr16	81710000	81720000	6.24297	9.647	0.0112638	0.0112601	0.00777204	0.00710467	0.00695885
chr16	82630000	82640000	chr16	83190000	83200000	6.97112	7.06673	0.00309123	0.00403639	0.00655114	0.00324347	0.00264716
chr16	85110000	85120000	chr16	85540000	85550000	5.00836	8.84164	0.00239907	0.00296099	0.00415468	0.00482451	0.00483049
chr16	85110000	85120000	chr16	85550000	85560000	6.18888	8.23468	0.00232432	0.00314801	0.00372001	0.00475146	0.00465506
chr16	85110000	85120000	chr16	85690000	85700000	4.98358	8.65629	0.00238595	0.00314128	0.002841	0.00554406	0.00397421
chr16	85120000	85130000	chr16	85540000	85550000	5.22977	12.8265	0.00233819	0.00298394	0.00354106	0.00578552	0.00498251
chr16	85120000	85130000	chr16	85550000	85560000	5.92168	9.76003	0.00236278	0.00309579	0.00362733	0.00534787	0.00460052
chr16	85130000	85140000	chr16	85540000	85550000	7.08412	16.6871	0.00226624	0.0031355	0.00314255	0.00650512	0.00482605
chr16	85130000	85140000	chr16	85550000	85560000	6.51278	11.2744	0.0024092	0.00314818	0.00328912	0.00593899	0.00430217
chr16	85140000	85150000	chr16	85540000	85550000	6.84692	15.009	0.00223927	0.00316423	0.00309047	0.00626487	0.00426697
chr16	86550000	86560000	chr16	87050000	87060000	4.99642	7.45535	0.00347145	0.00434226	0.00651773	0.00608837	0.00585431
chr16	86550000	86560000	chr16	87060000	87070000	5.04994	8.4186	0.00328497	0.0042611	0.00556464	0.00631206	0.00583874
chr16	86560000	86570000	chr16	87060000	87070000	7.24475	8.71047	0.00391816	0.00429688	0.00589147	0.00724346	0.00626633
chr16	86560000	86570000	chr16	87070000	87080000	7.09171	11.4941	0.00355045	0.00379097	0.00461259	0.00736729	0.00582157
chr16	86570000	86580000	chr16	87070000	87080000	5.01005	9.31327	0.0038368	0.00418502	0.00543157	0.00733569	0.0062139
chr16	87610000	87620000	chr16	87670000	87680000	6.37459	16.3191	0.00795442	0.00900485	0.0105987	0.0120822	0.0149838
chr16	87620000	87630000	chr16	87680000	87690000	6.17599	10.9334	0.0081557	0.00922039	0.0102131	0.0121079	0.0135012
chr16	87630000	87640000	chr16	87690000	87700000	5.55325	7.49718	0.00865255	0.0101897	0.0097411	0.0126614	0.013039
chr16	88960000	88970000	chr16	89190000	89200000	5.84489	18.7711	0.00368794	0.00639996	0.00688381	0.00829963	0.0094254
chr16	89410000	89420000	chr16	89470000	89480000	6.75533	14.7154	0.010883	0.0111315	0.0131488	0.0145304	0.0184099
chr16	89570000	89580000	chr16	89630000	89640000	5.1762	23.7975	0.00860289	0.0119557	0.0121568	0.0172548	0.0177306
chr16	89580000	89590000	chr16	89640000	89650000	8.71514	28.4396	0.00859541	0.0118505	0.0135139	0.0182035	0.0187999
chr16	89590000	89600000	chr16	89650000	89660000	14.4578	31.4863	0.0076566	0.0106394	0.0130143	0.0172204	0.0183522
chr17	5460000	5470000	chr17	6420000	6430000	10.8201	7.60806	0.00209708	0.00336523	0.00438418	0.00458053	0.00407722
chr17	5460000	5470000	chr17	6430000	6440000	12.7237	7.86057	0.00230088	0.00387404	0.00426633	0.00512527	0.00434802
chr17	5460000	5470000	chr17	6440000	6450000	9.98491	8.73862	0.00229004	0.00417551	0.00519534	0.00513436	0.0044645
chr17	5470000	5480000	chr17	6430000	6440000	9.10751	10.1851	0.00242809	0.00400872	0.00465293	0.00583719	0.00509986
chr17	5470000	5480000	chr17	6440000	6450000	7.00436	11.6823	0.00234748	0.00461826	0.00595759	0.00579541	0.00526338
chr17	5480000	5490000	chr17	6410000	6420000	6.39042	10.116	0.00207531	0.00254103	0.00460661	0.00430753	0.00439096
chr17	5480000	5490000	chr17	6420000	6430000	7.60275	8.06258	0.00258919	0.00340747	0.0043948	0.00518147	0.00495014
chr17	5570000	5580000	chr17	6410000	6420000	12.6685	8.19654	0.00952897	0.00799188	0.00511434	0.00714106	0.00553032
chr17	5570000	5580000	chr17	6420000	6430000	13.5224	7.53944	0.00955362	0.0085622	0.00524822	0.0067935	0.00587127
chr17	5580000	5590000	chr17	6410000	6420000	9.13998	8.32496	0.011345	0.0106688	0.00597801	0.00847492	0.00699282
chr17	5580000	5590000	chr17	6420000	6430000	9.62703	8.02179	0.011145	0.0110385	0.00633642	0.00803475	0.00709203
chr17	5580000	5590000	chr17	6430000	6440000	9.01156	7.21536	0.00945886	0.00955117	0.00564311	0.00651744	0.00613519
chr17	5590000	5600000	chr17	6410000	6420000	6.22658	8.07321	0.0115299	0.0110156	0.00624046	0.00829668	0.00749302
chr17	5590000	5600000	chr17	6420000	6430000	7.02453	7.97655	0.0112232	0.0110415	0.00683267	0.00773767	0.00724556
chr17	5590000	5600000	chr17	6430000	6440000	6.50944	8.26952	0.00949861	0.00920616	0.00600514	0.00603466	0.00585388
chr17	10330000	10340000	chr17	10600000	10610000	7.55506	9.17187	0.0058933	0.00720173	0.00806052	0.00787448	0.0107033
chr17	10330000	10340000	chr17	10610000	10620000	5.09127	7.92571	0.00593481	0.00684683	0.00720204	0.00777789	0.0102303
chr17	17030000	17040000	chr17	17090000	17100000	7.24803	22.3243	0.00792935	0.00978455	0.0130725	0.0128705	0.0165184
chr17	17060000	17070000	chr17	17120000	17130000	5.84787	16.084	0.0101086	0.0114296	0.00988039	0.0155981	0.0175121
chr17	17070000	17080000	chr17	17130000	17140000	5.49029	17.9009	0.00985644	0.0113735	0.00921889	0.0154286	0.0177536
chr17	17380000	17390000	chr17	17660000	17670000	5.38468	9.07576	0.00496018	0.00638522	0.00695313	0.00660024	0.00926985
chr17	17380000	17390000	chr17	17670000	17680000	8.69962	9.31514	0.00426989	0.00565255	0.00558757	0.00622447	0.00822465
chr17	17390000	17400000	chr17	17650000	17660000	5.24619	7.08651	0.00509547	0.00666201	0.00815098	0.00630002	0.00880192
chr17	17390000	17400000	chr17	17660000	17670000	8.86093	10.9647	0.00417163	0.0059664	0.00757938	0.0061231	0.00847325
chr17	17390000	17400000	chr17	17670000	17680000	12.4622	11.5439	0.00357786	0.00540191	0.00612107	0.00571932	0.00769759
chr17	17400000	17410000	chr17	17660000	17670000	12.478	10.0918	0.00386479	0.00551245	0.00734805	0.00577504	0.00773995
chr17	33290000	33300000	chr17	33510000	33520000	5.04536	14.2066	0.00390882	0.00459773	0.00519232	0.008555	0.00693891
chr17	33290000	33300000	chr17	33520000	33530000	5.22084	11.4149	0.00393079	0.00445694	0.00472674	0.00785708	0.00656355
chr17	33290000	33300000	chr17	33530000	33540000	5.65219	7.19805	0.00379758	0.00441153	0.00498662	0.00658477	0.00627425
chr17	33300000	33310000	chr17	33520000	33530000	5.65115	9.98841	0.0040607	0.00438635	0.00512108	0.00782447	0.00659832
chr17	33300000	33310000	chr17	33530000	33540000	6.05145	7.44462	0.00384639	0.00408086	0.0050398	0.00649867	0.00624435
chr17	44200000	44210000	chr17	44350000	44360000	5.87217	7.50518	0.00963986	0.00989082	0.0122967	0.0129272	0.0147776
chr17	44210000	44220000	chr17	44350000	44360000	5.68331	8.53512	0.00921574	0.0094157	0.011019	0.0123782	0.0147264
chr17	58260000	58270000	chr17	58320000	58330000	6.54549	9.61456	0.00970462	0.0109997	0.0106599	0.0122029	0.0160999
chr17	62700000	62710000	chr17	63150000	63160000	5.13092	10.005	0.00293738	0.004906	0.00602172	0.0057409	0.0057559
chr17	62700000	62710000	chr17	63160000	63170000	5.77295	7.7816	0.00302088	0.00503724	0.00547091	0.00534446	0.00534831
chr17	62710000	62720000	chr17	63160000	63170000	5.42208	8.07694	0.00306114	0.00532224	0.00551513	0.00535576	0.00538278
chr17	62710000	62720000	chr17	63260000	63270000	5.48589	7.39158	0.00352402	0.00512288	0.00596313	0.00654998	0.00575091
chr17	66300000	66310000	chr17	66680000	66690000	5.18277	7.87791	0.00384852	0.00480268	0.00664392	0.0060422	0.00701216
chr17	66310000	66320000	chr17	66430000	66440000	5.07746	11.4992	0.00629341	0.00669352	0.00579407	0.00779193	0.0113274
chr17	66310000	66320000	chr17	66440000	66450000	5.07965	8.35382	0.00644651	0.00623387	0.00623642	0.0078765	0.0104288
chr17	66310000	66320000	chr17	66650000	66660000	5.81009	6.97638	0.0045691	0.00586416	0.00897246	0.00698699	0.00707839
chr17	66310000	66320000	chr17	66660000	66670000	6.24706	7.47711	0.00430243	0.00524624	0.0078823	0.00697539	0.00697337
chr17	66320000	66330000	chr17	66660000	66670000	5.07847	8.93585	0.00403452	0.00478027	0.00755015	0.00626397	0.0071042
chr17	69320000	69330000	chr17	70610000	70620000	6.62313	11.0198	0.00126852	0.0017993	0.00242351	0.00335287	0.00359908
chr17	69320000	69330000	chr17	70620000	70630000	6.31542	13.408	0.0011231	0.00189348	0.00260393	0.00351817	0.00364584
chr17	69330000	69340000	chr17	70610000	70620000	8.87864	8.90748	0.00142399	0.00181509	0.0025432	0.00365432	0.00324235
chr17	69330000	69340000	chr17	70620000	70630000	8.74951	11.2601	0.00130961	0.00187031	0.00264761	0.00373361	0.00355313
chr17	69340000	69350000	chr17	70610000	70620000	7.81572	8.17145	0.00143556	0.00181682	0.00216421	0.00367473	0.00312339
chr17	69340000	69350000	chr17	70620000	70630000	8.16092	9.66318	0.00127366	0.00195446	0.0022891	0.00339971	0.00350334
chr17	69530000	69540000	chr17	70610000	70620000	6.95753	8.26267	0.00293509	0.00435118	0.00535637	0.00624971	0.00491059
chr17	69530000	69540000	chr17	70620000	70630000	6.61225	8.08971	0.00291167	0.00417976	0.00501265	0.00632089	0.00489654
chr17	69540000	69550000	chr17	70610000	70620000	7.33962	7.25484	0.0031381	0.00417319	0.00460997	0.00613935	0.00541503
chr17	69540000	69550000	chr17	70620000	70630000	7.06868	7.08642	0.00315042	0.00413645	0.00485488	0.00634073	0.00517705
chr17	79000000	79010000	chr17	79620000	79630000	6.27989	7.06542	0.0020172	0.00327184	0.00202714	0.00409715	0.00355199
chr17	79010000	79020000	chr17	79620000	79630000	7.53881	7.81661	0.00211251	0.00340074	0.00254971	0.00430332	0.00417657
chr17	79020000	79030000	chr17	79620000	79630000	9.23889	8.52257	0.0022933	0.00348487	0.00265176	0.00445875	0.00477099
chr17	79030000	79040000	chr17	79620000	79630000	5.96557	9.12638	0.0022997	0.00365487	0.00262958	0.00494033	0.00441246
chr17	79280000	79290000	chr17	79340000	79350000	5.02637	7.53879	0.00960127	0.00892002	0.00862174	0.0113711	0.0136585
chr17	79410000	79420000	chr17	79590000	79600000	5.2379	15.9099	0.006902	0.00727389	0.0096642	0.0108565	0.0129898
chr17	79410000	79420000	chr17	79600000	79610000	6.68145	17.9323	0.00669206	0.0076165	0.0113908	0.0110094	0.0132337
chr17	79410000	79420000	chr17	79610000	79620000	7.08614	15.6323	0.00628382	0.00721474	0.0107426	0.0105653	0.0117749
chr17	79420000	79430000	chr17	79590000	79600000	5.42994	18.7932	0.0068622	0.00767069	0.00892456	0.0112257	0.0134133
chr17	79420000	79430000	chr17	79600000	79610000	7.02884	19.3893	0.00677588	0.00764121	0.00994427	0.0108191	0.0134494
chr17	79420000	79430000	chr17	79610000	79620000	7.99643	14.9979	0.00642042	0.00697059	0.00985775	0.00969215	0.0118771
chr17	79430000	79440000	chr17	79590000	79600000	5.35207	18.4254	0.0068924	0.00733715	0.00801813	0.0114777	0.0130234
chr17	79430000	79440000	chr17	79600000	79610000	6.20292	17.6351	0.0069491	0.00712962	0.00815274	0.0107341	0.0129733
chr17	79430000	79440000	chr17	79610000	79620000	7.79566	13.731	0.00655238	0.00637945	0.00831163	0.00929667	0.0115213
chr17	79440000	79450000	chr17	79600000	79610000	5.08308	16.2024	0.00701959	0.00715281	0.00848205	0.0119461	0.0122734
chr17	79440000	79450000	chr17	79610000	79620000	7.69026	14.1315	0.00653853	0.00648537	0.008095	0.0100721	0.0115995
chr17	79530000	79540000	chr17	79590000	79600000	5.47264	13.6288	0.0105601	0.0103386	0.00937543	0.0133226	0.0169165
chr17	79540000	79550000	chr17	79600000	79610000	11.7304	14.327	0.010083	0.00938303	0.00848478	0.0136035	0.0158584
chr17	79550000	79560000	chr17	79610000	79620000	8.8977	10.6011	0.00938577	0.0085657	0.00753064	0.012279	0.0137545
chr17	81030000	81040000	chr17	81090000	81100000	8.84444	21.3172	0.0130611	0.0125895	0.0151982	0.0190129	0.0220884
chr17	81040000	81050000	chr17	81100000	81110000	13.0312	28.1763	0.0117338	0.0117914	0.0159609	0.0188481	0.0220218
chr17	81050000	81060000	chr17	81110000	81120000	9.71089	20.9126	0.00972763	0.0110889	0.0146306	0.0154483	0.0185826
chr17	81150000	81160000	chr17	81470000	81480000	8.29256	17.296	0.00396329	0.00400263	0.0033113	0.00447376	0.00877999
chr17	81150000	81160000	chr17	81480000	81490000	7.77164	18.5723	0.00395238	0.00381226	0.00326392	0.00482925	0.00881794
chr17	82030000	82040000	chr17	82090000	82100000	10.3063	11.4439	0.0103453	0.0134463	0.0154956	0.0177341	0.0154514
chr18	3710000	3720000	chr18	3770000	3780000	6.0511	32.5423	0.00636295	0.007427	0.00776032	0.0113599	0.0156185
chr18	3720000	3730000	chr18	3780000	3790000	6.89521	34.0155	0.00586966	0.00723579	0.0078525	0.0105617	0.0151172
chr18	3800000	3810000	chr18	3980000	3990000	5.22968	10.333	0.0051521	0.00583635	0.00891671	0.00870523	0.00884173
chr18	3820000	3830000	chr18	3980000	3990000	6.11041	11.3277	0.00558875	0.00582425	0.00870579	0.00802734	0.0101432
chr18	3830000	3840000	chr18	3980000	3990000	6.48264	11.4878	0.00579222	0.00590435	0.00816919	0.00895856	0.0102587
chr18	3840000	3850000	chr18	3970000	3980000	6.36134	16.644	0.00606121	0.0059137	0.00850504	0.010004	0.0116608
chr18	3840000	3850000	chr18	3980000	3990000	8.90956	15.6668	0.00570915	0.00601036	0.00778016	0.00979163	0.0111893
chr18	3840000	3850000	chr18	3990000	4000000	8.06074	15.6556	0.00505494	0.00518343	0.00760173	0.00892574	0.00987772
chr18	3850000	3860000	chr18	3910000	3920000	6.94958	22.5244	0.00705305	0.0082828	0.011623	0.0109442	0.0148557
chr18	3850000	3860000	chr18	3970000	3980000	10.1185	23.8706	0.00573243	0.00592998	0.00925415	0.0109181	0.0122126
chr18	3850000	3860000	chr18	3980000	3990000	12.0873	21.7993	0.00549987	0.00581876	0.00825899	0.0105998	0.0116907
chr18	3850000	3860000	chr18	3990000	4000000	9.17082	18.7934	0.00497462	0.0052463	0.00827353	0.00947531	0.010182
chr18	3860000	3870000	chr18	3920000	3930000	8.36672	27.6637	0.00702819	0.00844877	0.0114553	0.0119723	0.0158296
chr18	3860000	3870000	chr18	3970000	3980000	9.46218	25.2623	0.00587474	0.0062856	0.0105037	0.0116096	0.0122304
chr18	3860000	3870000	chr18	3980000	3990000	10.9617	20.9197	0.00574007	0.00599679	0.00910686	0.0107114	0.0115679
chr18	3860000	3870000	chr18	3990000	4000000	7.91489	14.9451	0.00530982	0.00544606	0.00863067	0.00921908	0.00981011
chr18	3870000	3880000	chr18	3980000	3990000	6.21033	17.6408	0.00586117	0.00645718	0.0103351	0.00965181	0.0115774
chr18	3910000	3920000	chr18	3970000	3980000	8.0823	17.5192	0.00785654	0.00821521	0.00813957	0.0125583	0.0142613
chr18	3920000	3930000	chr18	3980000	3990000	9.36285	17.4386	0.00719596	0.00687383	0.00751024	0.0118068	0.0126515
chr18	4000000	4010000	chr18	5030000	5040000	10.982	7.38079	0.00138896	0.00197866	0.00152744	0.00290594	0.00306543
chr18	4390000	4400000	chr18	5050000	5060000	6.23954	7.55651	0.00225932	0.00360799	0.0040324	0.00381586	0.00446091
chr18	4400000	4410000	chr18	5040000	5050000	6.86281	8.27473	0.00257699	0.00351068	0.00342832	0.00437152	0.00521501
chr18	4400000	4410000	chr18	5050000	5060000	7.69073	8.25513	0.00239056	0.0036441	0.00343106	0.00407179	0.00491011
chr18	4410000	4420000	chr18	5040000	5050000	11.0123	8.95296	0.00273745	0.00370293	0.00336331	0.00470521	0.0055409
chr18	4410000	4420000	chr18	5050000	5060000	12.2159	9.65508	0.00257082	0.00397626	0.00354363	0.00463971	0.00560631
chr18	4420000	4430000	chr18	5040000	5050000	8.0376	7.97833	0.00292639	0.00366613	0.00392731	0.00502186	0.0054432
chr18	4420000	4430000	chr18	5050000	5060000	9.5708	8.61873	0.00280925	0.00392689	0.00374383	0.00513925	0.00568936
chr18	4430000	4440000	chr18	5040000	5050000	5.90421	7.11787	0.00321284	0.00390218	0.0046207	0.00522777	0.00565372
chr18	4510000	4520000	chr18	4840000	4850000	5.26662	10.7737	0.0029726	0.00346541	0.0040173	0.00491419	0.00641021
chr18	4510000	4520000	chr18	4850000	4860000	5.72974	9.15608	0.00302973	0.0035988	0.0036511	0.00491735	0.00617115
chr18	4520000	4530000	chr18	4850000	4860000	5.6539	10.156	0.00290304	0.00386472	0.00389488	0.00491862	0.00638979
chr18	4580000	4590000	chr18	5030000	5040000	6.38436	7.72567	0.00239622	0.00285598	0.00257831	0.00466013	0.00426767
chr18	4750000	4760000	chr18	5020000	5030000	5.89848	8.85974	0.00299801	0.00394485	0.00518894	0.00481415	0.00620745
chr18	4750000	4760000	chr18	5030000	5040000	6.18353	8.66423	0.00299113	0.00405102	0.00454911	0.00476869	0.0061154
chr18	4750000	4760000	chr18	5040000	5050000	5.28471	9.44755	0.00265359	0.00369402	0.00393848	0.00497343	0.00542633
chr18	4760000	4770000	chr18	5020000	5030000	8.07249	11.5309	0.00257253	0.00383497	0.00406748	0.00487493	0.00598748
chr18	4760000	4770000	chr18	5030000	5040000	8.04997	11.9708	0.0025794	0.00378647	0.00413025	0.00459575	0.00597753
chr18	4770000	4780000	chr18	5030000	5040000	5.25747	11.4552	0.00246331	0.00352664	0.00381049	0.00470525	0.0053969
chr18	12440000	12450000	chr18	12670000	12680000	4.96293	7.60306	0.00526893	0.00701131	0.00934329	0.00747386	0.00908126
chr18	12730000	12740000	chr18	12920000	12930000	13.3943	16.9268	0.00550279	0.0100332	0.00963408	0.00997837	0.0121509
chr18	12730000	12740000	chr18	12930000	12940000	14.1629	17.4821	0.00521785	0.0101604	0.00981785	0.0105925	0.0115818
chr18	12740000	12750000	chr18	12910000	12920000	6.57405	14.9521	0.00548097	0.00967574	0.00784653	0.00906681	0.0116172
chr18	12740000	12750000	chr18	12920000	12930000	12.5303	20.709	0.00531632	0.0105855	0.00953857	0.0107936	0.0124375
chr18	12740000	12750000	chr18	12930000	12940000	13.7839	21.798	0.00493176	0.0106022	0.0098633	0.0114937	0.0116124
chr18	12750000	12760000	chr18	12910000	12920000	5.61168	15.2377	0.00536826	0.00912066	0.00800818	0.0090718	0.0115493
chr18	12750000	12760000	chr18	12920000	12930000	12.1354	24.8344	0.00476159	0.00970655	0.00951934	0.0106623	0.0124342
chr18	12750000	12760000	chr18	12930000	12940000	13.0098	24.6003	0.00439787	0.00953814	0.00983225	0.011116	0.0116447
chr18	12760000	12770000	chr18	12920000	12930000	11.5182	27.3917	0.00436694	0.00886717	0.00828229	0.00986887	0.0127316
chr18	12760000	12770000	chr18	12930000	12940000	11.5939	27.9814	0.00400695	0.00813818	0.0083749	0.0103637	0.0122648
chr18	12770000	12780000	chr18	12920000	12930000	9.22208	23.8244	0.00422852	0.00791192	0.00646255	0.00884068	0.0119401
chr18	12770000	12780000	chr18	12930000	12940000	9.92447	27.2548	0.00380401	0.00683951	0.00650578	0.00908726	0.0117389
chr18	13130000	13140000	chr18	13450000	13460000	8.21709	7.96169	0.00318266	0.00354288	0.00413773	0.00637537	0.00485227
chr18	13140000	13150000	chr18	13450000	13460000	5.10427	8.52929	0.00310799	0.00362482	0.00419453	0.00640812	0.00503084
chr18	13270000	13280000	chr18	13390000	13400000	5.17156	8.58526	0.00651144	0.00781228	0.00806237	0.00892479	0.0110837
chr18	23810000	23820000	chr18	23930000	23940000	10.779	21.0802	0.00368544	0.0044676	0.00601917	0.00766584	0.00945623
chr18	23810000	23820000	chr18	23940000	23950000	13.2519	20.9795	0.00350119	0.00409002	0.00592471	0.00791008	0.00856369
chr18	23810000	23820000	chr18	23950000	23960000	9.61267	17.0288	0.0033474	0.00420903	0.00580478	0.00770273	0.00774136
chr18	23820000	23830000	chr18	23940000	23950000	10.6789	18.2612	0.00397276	0.00475082	0.00606611	0.00829397	0.00894005
chr18	23820000	23830000	chr18	23950000	23960000	9.40991	17.5278	0.00367014	0.00463709	0.00610679	0.00815784	0.0081902
chr18	23820000	23830000	chr18	23990000	24000000	5.04346	12.4702	0.00364812	0.00420987	0.00491867	0.00646249	0.00762475
chr18	23820000	23830000	chr18	24000000	24010000	7.10919	15.5288	0.00349037	0.00394847	0.00463947	0.00703852	0.00749273
chr18	23820000	23830000	chr18	24010000	24020000	5.55057	14.6861	0.00342392	0.00410542	0.00454584	0.00689285	0.00733811
chr18	23820000	23830000	chr18	24070000	24080000	5.76311	16.8684	0.00259475	0.00480526	0.00464022	0.00660967	0.0070724
chr18	23820000	23830000	chr18	24080000	24090000	6.20806	13.8124	0.00282204	0.00523535	0.00472947	0.00590022	0.00725365
chr18	23820000	23830000	chr18	24090000	24100000	5.08664	12.7432	0.00311301	0.00529759	0.00501711	0.00535605	0.00762493
chr18	23830000	23840000	chr18	23950000	23960000	5.71289	12.5725	0.00432221	0.00516181	0.00572011	0.00846169	0.00822335
chr18	23830000	23840000	chr18	23990000	24000000	6.49893	16.0234	0.00366551	0.00468935	0.00644055	0.00666742	0.00861797
chr18	23830000	23840000	chr18	24000000	24010000	9.45016	19.2361	0.00347908	0.00455202	0.00546381	0.00713354	0.00872755
chr18	23830000	23840000	chr18	24010000	24020000	7.26432	18.2838	0.00349421	0.00465069	0.00512476	0.00717476	0.00854766
chr18	23830000	23840000	chr18	24030000	24040000	5.6812	13.5323	0.00347273	0.00468287	0.00581413	0.00591832	0.00822859
chr18	23830000	23840000	chr18	24070000	24080000	6.67292	20.9073	0.00263575	0.00479931	0.00537941	0.00704305	0.0077193
chr18	23830000	23840000	chr18	24080000	24090000	7.25205	18.4877	0.0027367	0.00504591	0.0053568	0.00618712	0.00787514
chr18	23830000	23840000	chr18	24090000	24100000	6.47266	19.1555	0.00288337	0.00505423	0.00566626	0.00538554	0.00845116
chr18	23830000	23840000	chr18	24100000	24110000	6.24824	14.6843	0.00305777	0.00524181	0.00613054	0.00474528	0.00777843
chr18	23840000	23850000	chr18	24000000	24010000	5.66184	17.4609	0.0033811	0.00552496	0.00709057	0.00712944	0.00865599
chr18	23840000	23850000	chr18	24090000	24100000	5.41606	15.5028	0.00303309	0.00488373	0.00584032	0.00563686	0.00802388
chr18	23850000	23860000	chr18	24000000	24010000	5.25065	15.5593	0.00352158	0.00585762	0.00781823	0.00778209	0.00806709
chr18	23850000	23860000	chr18	24090000	24100000	5.70038	13.8102	0.00304687	0.00499656	0.00586324	0.00567989	0.00769756
chr18	23940000	23950000	chr18	24000000	24010000	6.32036	10.4108	0.00620648	0.00781101	0.00788503	0.00877427	0.0113976
chr18	26470000	26480000	chr18	26530000	26540000	7.00982	19.3676	0.00763991	0.00868627	0.00748536	0.00923063	0.01543
chr18	26480000	26490000	chr18	26540000	26550000	5.45031	14.132	0.00724466	0.00896326	0.00722071	0.00911539	0.0139234
chr18	35040000	35050000	chr18	35100000	35110000	6.43795	12.4854	0.00799221	0.0090694	0.0129105	0.0113135	0.0141285
chr18	36300000	36310000	chr18	36450000	36460000	5.83015	6.99797	0.00418805	0.00538603	0.00635798	0.00701704	0.00718563
chr18	46120000	46130000	chr18	46620000	46630000	5.28373	7.05444	0.00284395	0.0034924	0.00312621	0.00442227	0.00579317
chr18	46120000	46130000	chr18	46630000	46640000	5.53696	7.10026	0.00316477	0.00383652	0.00317248	0.0049111	0.0061856
chr18	46320000	46330000	chr18	46530000	46540000	6.05244	9.14671	0.00439694	0.0043608	0.00488091	0.0081198	0.00594417
chr18	46670000	46680000	chr18	46730000	46740000	8.13966	15.4121	0.00642536	0.007324	0.00826678	0.0107078	0.0126104
chr18	46680000	46690000	chr18	46740000	46750000	8.5442	19.2478	0.00674872	0.00733987	0.0073011	0.0104565	0.013665
chr18	46690000	46700000	chr18	46750000	46760000	8.65906	20.1921	0.00644973	0.00718275	0.00814942	0.0106292	0.0137582
chr18	47200000	47210000	chr18	47740000	47750000	8.90269	7.22774	0.0092943	0.00816668	0.00442272	0.0058391	0.00666746
chr18	47200000	47210000	chr18	47750000	47760000	10.6171	9.36688	0.00995924	0.00817157	0.00428512	0.0060601	0.00634048
chr18	47200000	47210000	chr18	47760000	47770000	7.93805	9.00298	0.00868205	0.00700072	0.00360858	0.00508459	0.00545363
chr18	47210000	47220000	chr18	47740000	47750000	10.6716	8.53315	0.0105159	0.00920583	0.005427	0.00626976	0.00701136
chr18	47210000	47220000	chr18	47750000	47760000	12.3915	10.0943	0.0109161	0.00899118	0.00498021	0.00630322	0.00688362
chr18	47210000	47220000	chr18	47760000	47770000	9.16753	8.53329	0.00920412	0.00753077	0.00402903	0.00550214	0.00601329
chr18	47220000	47230000	chr18	47740000	47750000	9.23099	7.04612	0.0104285	0.00902632	0.00598995	0.00650382	0.00708506
chr18	47220000	47230000	chr18	47750000	47760000	10.3361	7.09447	0.0103526	0.00856965	0.00589512	0.00654495	0.00682148
chr18	48540000	48550000	chr18	48650000	48660000	11.3655	16.5264	0.00459486	0.00619295	0.00744395	0.00732029	0.010142
chr18	48550000	48560000	chr18	48660000	48670000	7.75685	8.57075	0.00444529	0.00563887	0.00624972	0.00663713	0.00818157
chr18	48670000	48680000	chr18	48930000	48940000	10.7833	15.716	0.0029492	0.00433621	0.00528663	0.00609391	0.0072094
chr18	48670000	48680000	chr18	48940000	48950000	8.71161	14.1091	0.00319581	0.00426501	0.00583052	0.00653925	0.00706012
chr18	48680000	48690000	chr18	48920000	48930000	7.82241	7.80593	0.00319845	0.00467734	0.00585527	0.00564669	0.00582848
chr18	48680000	48690000	chr18	48930000	48940000	11.3851	12.4888	0.00326839	0.00484559	0.00619394	0.00661515	0.00671355
chr18	48680000	48690000	chr18	48940000	48950000	9.67902	11.9978	0.00350984	0.00497941	0.00677703	0.00696376	0.00688152
chr18	48690000	48700000	chr18	48930000	48940000	9.36515	9.44624	0.00347552	0.0050648	0.00641276	0.00669695	0.00569316
chr18	48690000	48700000	chr18	48940000	48950000	8.35229	10.2483	0.00367861	0.0053294	0.00707993	0.00720213	0.00609655
chr18	48690000	48700000	chr18	48950000	48960000	5.69249	7.05675	0.00404676	0.0055771	0.00799895	0.00655283	0.00632927
chr18	48700000	48710000	chr18	48940000	48950000	6.03445	7.70054	0.00405122	0.00530147	0.00678448	0.00744168	0.00567744
chr18	54990000	55000000	chr18	56300000	56310000	8.4905	7.79055	0.000999962	0.00159881	0.00277069	0.00259283	0.00154023
chr18	54990000	55000000	chr18	56310000	56320000	9.69837	8.07621	0.000963333	0.00154105	0.00300611	0.00211314	0.00150369
chr18	55000000	55010000	chr18	56290000	56300000	7.36347	10.3126	0.000898466	0.00137492	0.0029449	0.00263836	0.0019617
chr18	55000000	55010000	chr18	56300000	56310000	11.1333	9.74753	0.000874348	0.00144223	0.00286067	0.00232273	0.0018584
chr18	55000000	55010000	chr18	56310000	56320000	10.999	7.04569	0.000913086	0.00138264	0.00245417	0.00197996	0.00166928
chr18	55010000	55020000	chr18	56290000	56300000	7.71392	13.4384	0.000859508	0.00123128	0.00338384	0.00239858	0.00217718
chr18	55010000	55020000	chr18	56300000	56310000	11.3028	12.4383	0.00085457	0.00124143	0.00310234	0.00218887	0.00215047
chr18	55020000	55030000	chr18	56290000	56300000	6.53774	9.52188	0.000954093	0.0012618	0.00270494	0.00250801	0.00217167
chr18	55020000	55030000	chr18	56300000	56310000	8.61372	8.64439	0.000993365	0.00120643	0.00247116	0.00224876	0.00229247
chr18	55110000	55120000	chr18	56290000	56300000	6.24712	12.7487	0.00124839	0.00115327	0.00314595	0.00330606	0.0025981
chr18	55110000	55120000	chr18	56300000	56310000	7.31265	12.5815	0.00126303	0.00106585	0.00305964	0.00283566	0.00262522
chr18	55110000	55120000	chr18	56310000	56320000	7.16743	8.57027	0.00131893	0.00109923	0.00279274	0.00256325	0.00239792
chr18	55120000	55130000	chr18	56290000	56300000	7.45186	14.7616	0.00119579	0.00116871	0.00299554	0.0030994	0.00270804
chr18	55120000	55130000	chr18	56300000	56310000	10.2397	14.5339	0.00126328	0.00105001	0.00295954	0.0028649	0.00284743
chr18	55120000	55130000	chr18	56310000	56320000	10.1118	9.76138	0.00132288	0.00111279	0.00274934	0.00263395	0.0026838
chr18	55130000	55140000	chr18	56290000	56300000	8.14414	13.6976	0.00128281	0.00112696	0.00314959	0.00297051	0.00288492
chr18	55130000	55140000	chr18	56300000	56310000	11.0665	14.8134	0.0013293	0.000997544	0.00313944	0.00296129	0.00310595
chr18	55130000	55140000	chr18	56310000	56320000	9.50876	11.4123	0.00136005	0.000995994	0.00286041	0.00288001	0.00273194
chr18	55140000	55150000	chr18	56290000	56300000	8.45108	13.5924	0.00127129	0.00111774	0.00279227	0.00291321	0.0030967
chr18	55140000	55150000	chr18	56300000	56310000	11.7311	14.0321	0.00129286	0.00104287	0.00284113	0.00301423	0.00315062
chr18	55140000	55150000	chr18	56310000	56320000	9.21996	11.3667	0.00131623	0.000976377	0.00256096	0.00302228	0.00252613
chr18	55330000	55340000	chr18	55390000	55400000	5.88013	11.7505	0.014147	0.0137657	0.00940641	0.00782325	0.0100408
chr18	55340000	55350000	chr18	55400000	55410000	9.06069	9.53252	0.0140632	0.0132756	0.0104567	0.0081627	0.0101474
chr18	55410000	55420000	chr18	55540000	55550000	6.71514	11.9605	0.00525128	0.00933142	0.0080189	0.00578097	0.00718223
chr18	55410000	55420000	chr18	55550000	55560000	5.03402	8.66215	0.00582819	0.00924858	0.00809757	0.0057851	0.00748027
chr18	55420000	55430000	chr18	55550000	55560000	5.63677	8.76362	0.00633595	0.00995568	0.00655192	0.00657553	0.00763859
chr18	55430000	55440000	chr18	55550000	55560000	5.83201	8.70919	0.00706361	0.0104162	0.00577203	0.0065086	0.00783076
chr18	56810000	56820000	chr18	57350000	57360000	9.87622	7.77008	0.00271904	0.00453113	0.00479698	0.00542799	0.00501393
chr18	56820000	56830000	chr18	57350000	57360000	8.89441	9.80318	0.00275164	0.00420332	0.00563627	0.00600573	0.00488936
chr18	56830000	56840000	chr18	57340000	57350000	7.10995	7.88618	0.00303526	0.00377363	0.00570882	0.0056913	0.00527706
chr18	56830000	56840000	chr18	57350000	57360000	8.66417	10.1499	0.0029623	0.00406099	0.00516702	0.00646902	0.00525411
chr18	56830000	56840000	chr18	57360000	57370000	8.72706	8.43973	0.00313844	0.00438508	0.00406589	0.00652955	0.00533766
chr18	57040000	57050000	chr18	57520000	57530000	5.02169	12.3859	0.00260865	0.00286925	0.00377425	0.00419398	0.00606394
chr18	57190000	57200000	chr18	57350000	57360000	6.88895	8.76135	0.00557288	0.00639504	0.00726205	0.00774143	0.00981975
chr18	57190000	57200000	chr18	57360000	57370000	5.94817	8.25954	0.00512001	0.00557087	0.00692412	0.00714874	0.00895803
chr18	57190000	57200000	chr18	57550000	57560000	4.97719	19.7982	0.00182977	0.00216448	0.00213645	0.00445703	0.00504944
chr18	57200000	57210000	chr18	57340000	57350000	7.434	8.93736	0.0063248	0.00682861	0.00745113	0.00871724	0.0107872
chr18	57200000	57210000	chr18	57350000	57360000	7.39571	11.2422	0.00594933	0.00659684	0.00751848	0.00860338	0.0110031
chr18	57200000	57210000	chr18	57360000	57370000	5.6809	10.7485	0.00543469	0.00561752	0.00732072	0.00775475	0.00997923
chr18	57210000	57220000	chr18	57340000	57350000	7.04576	10.5014	0.00596642	0.00650323	0.00754496	0.00816175	0.0108105
chr18	57210000	57220000	chr18	57350000	57360000	7.2576	13.0322	0.00553177	0.00619627	0.00683323	0.00770691	0.0107843
chr18	57210000	57220000	chr18	57360000	57370000	6.22998	13.2174	0.00495026	0.00513966	0.00643311	0.00694016	0.0097314
chr18	57220000	57230000	chr18	57350000	57360000	4.99073	11.0309	0.00507748	0.00552522	0.00666931	0.00666667	0.00956154
chr18	57630000	57640000	chr18	58040000	58050000	5.26635	7.3905	0.0026357	0.00418634	0.00444181	0.00550169	0.00460084
chr18	57640000	57650000	chr18	58020000	58030000	5.46842	7.83973	0.00268055	0.00368891	0.00423864	0.00501635	0.00551831
chr18	57640000	57650000	chr18	58030000	58040000	8.63057	9.3844	0.00263704	0.00416161	0.00397819	0.00559579	0.00543387
chr18	57640000	57650000	chr18	58040000	58050000	8.18368	12.2541	0.00239415	0.00458232	0.00383163	0.00603036	0.00514983
chr18	57640000	57650000	chr18	58050000	58060000	6.72054	14.261	0.00214019	0.00452732	0.00404739	0.00607638	0.004981
chr18	57640000	57650000	chr18	58060000	58070000	5.72838	10.416	0.00230085	0.00403526	0.00387439	0.00569147	0.00482517
chr18	57640000	57650000	chr18	58250000	58260000	5.54903	11.2672	0.00215918	0.00281422	0.00336373	0.00459268	0.0051514
chr18	57640000	57650000	chr18	58260000	58270000	5.29319	9.31407	0.00210173	0.00318301	0.00343679	0.00421992	0.0047809
chr18	57640000	57650000	chr18	58270000	58280000	5.38658	7.0056	0.00211814	0.00343277	0.00337556	0.00366382	0.00445242
chr18	57650000	57660000	chr18	58020000	58030000	5.16353	10.3025	0.00244071	0.00365841	0.00291263	0.0052616	0.00556012
chr18	57650000	57660000	chr18	58030000	58040000	8.49208	14.636	0.00219836	0.00414047	0.00286584	0.00564347	0.0055429
chr18	57650000	57660000	chr18	58040000	58050000	7.44357	17.5036	0.00197034	0.00439246	0.00308538	0.00587853	0.00539316
chr18	57650000	57660000	chr18	58050000	58060000	6.07952	16.2466	0.00196885	0.00428989	0.00315886	0.005991	0.00530379
chr18	57650000	57660000	chr18	58470000	58480000	5.72837	7.4585	0.00188077	0.00294762	0.00402452	0.00423391	0.00338518
chr18	57660000	57670000	chr18	58030000	58040000	6.00008	14.7358	0.00204408	0.00385674	0.00245768	0.00499279	0.00539096
chr18	57660000	57670000	chr18	58040000	58050000	5.57527	16.8102	0.00181051	0.00385161	0.00300588	0.00533033	0.00511316
chr18	57660000	57670000	chr18	58050000	58060000	4.98568	14.9416	0.00189771	0.0037105	0.00302179	0.00550576	0.00501056
chr18	57660000	57670000	chr18	58470000	58480000	8.51174	8.65961	0.00175336	0.00300997	0.00427729	0.00437687	0.00328683
chr18	57660000	57670000	chr18	58480000	58490000	6.66098	8.71368	0.00177763	0.00287989	0.00431439	0.00431819	0.00341164
chr18	57670000	57680000	chr18	58470000	58480000	7.11462	8.79638	0.00177087	0.00283646	0.00412677	0.0045357	0.00323969
chr18	57670000	57680000	chr18	58480000	58490000	5.33931	8.13808	0.00170544	0.00285307	0.00402293	0.00415379	0.00334549
chr18	57680000	57690000	chr18	58470000	58480000	6.43454	10.9489	0.00174038	0.00280204	0.0030812	0.00513188	0.00327499
chr18	57680000	57690000	chr18	58480000	58490000	5.1272	10.4914	0.00159389	0.00291016	0.00288489	0.004695	0.00336828
chr18	57690000	57700000	chr18	58470000	58480000	5.24831	9.04897	0.00198076	0.00263019	0.0019704	0.00499924	0.00333657
chr18	57760000	57770000	chr18	58040000	58050000	5.95325	7.78747	0.00204406	0.00363249	0.00348978	0.00458934	0.00359118
chr18	57770000	57780000	chr18	58040000	58050000	6.1624	9.88525	0.00200602	0.0035326	0.00369193	0.00482126	0.00449111
chr18	58530000	58540000	chr18	58750000	58760000	7.7512	17.9169	0.00289647	0.0036768	0.00628805	0.00669439	0.00689418
chr18	59470000	59480000	chr18	59610000	59620000	5.26742	14.4112	0.00467786	0.00535558	0.00877716	0.00821273	0.00901233
chr18	63070000	63080000	chr18	63320000	63330000	5.5002	7.88071	0.00437167	0.00575384	0.00590763	0.0075033	0.00782261
chr18	63080000	63090000	chr18	63320000	63330000	6.17375	9.13085	0.00449834	0.00584534	0.00583589	0.00830177	0.00786112
chr18	63080000	63090000	chr18	63330000	63340000	5.55839	7.969	0.0046192	0.00549945	0.00587991	0.00807916	0.00773896
chr18	63170000	63180000	chr18	63310000	63320000	4.96331	7.91466	0.00612341	0.00693661	0.00793341	0.0083066	0.0103879
chr18	73860000	73870000	chr18	74120000	74130000	5.16618	7.9299	0.00264575	0.0045864	0.00439032	0.00561415	0.00427599
chr18	76360000	76370000	chr18	76680000	76690000	4.97738	7.14251	0.00364804	0.00509035	0.00471806	0.00647558	0.00658186
chr18	76440000	76450000	chr18	76600000	76610000	5.69605	14.6586	0.00419154	0.00681582	0.00712157	0.00799288	0.00955435
chr18	76440000	76450000	chr18	76610000	76620000	6.31319	13.1474	0.00454705	0.00701222	0.00767825	0.00831778	0.00976111
chr18	76990000	77000000	chr18	77640000	77650000	5.01972	10.389	0.00249618	0.00381239	0.00503146	0.00466933	0.0055347
chr18	77060000	77070000	chr18	77650000	77660000	8.34648	7.28578	0.00305854	0.00336597	0.00536144	0.00522251	0.00559833
chr18	77070000	77080000	chr18	77640000	77650000	10.0134	6.95995	0.00322668	0.00338161	0.00603363	0.00500874	0.00559609
chr18	77070000	77080000	chr18	77650000	77660000	9.96584	8.61305	0.00304115	0.00312059	0.00548794	0.00530396	0.00573593
chr18	77080000	77090000	chr18	77650000	77660000	8.48284	8.31715	0.00297924	0.00322717	0.00545189	0.00513102	0.00556716
chr18	77090000	77100000	chr18	77640000	77650000	5.76068	7.94711	0.00283018	0.00335528	0.0039028	0.00528887	0.00542115
chr18	77090000	77100000	chr18	77650000	77660000	6.21532	9.22914	0.00276116	0.00345329	0.00451364	0.00519089	0.00578206
chr18	77100000	77110000	chr18	77640000	77650000	5.11266	9.36479	0.00270212	0.00337201	0.0042605	0.00515627	0.00575244
chr18	78050000	78060000	chr18	78860000	78870000	6.44447	8.33115	0.00245868	0.00292307	0.00233754	0.00533069	0.00463258
chr19	1570000	1580000	chr19	1820000	1830000	5.63444	10.0139	0.00626521	0.00719332	0.00844072	0.0101245	0.0110863
chr19	12990000	13000000	chr19	13130000	13140000	5.11537	14.7603	0.00629828	0.00734457	0.0104169	0.00861745	0.0121362
chr19	13020000	13030000	chr19	13080000	13090000	5.36994	10.5987	0.0227715	0.0271318	0.0191152	0.0167151	0.0228038
chr19	29730000	29740000	chr19	30640000	30650000	6.1528	7.03608	0.00500475	0.00618358	0.00427151	0.00331021	0.00305889
chr19	29740000	29750000	chr19	30630000	30640000	8.16382	7.89719	0.0047842	0.00614894	0.00422229	0.00302168	0.00303675
chr19	29740000	29750000	chr19	30640000	30650000	7.19542	9.0247	0.00519157	0.00627639	0.00395922	0.00307742	0.0030308
chr19	29750000	29760000	chr19	30640000	30650000	7.39949	7.01026	0.0047532	0.00609657	0.00370765	0.00324232	0.00322118
chr19	30670000	30680000	chr19	32630000	32640000	6.55126	7.82882	0.00129426	0.00190245	0.00101442	0.00298995	0.00278272
chr19	56680000	56690000	chr19	57070000	57080000	8.18029	8.43494	0.00382056	0.00472473	0.00431375	0.00717908	0.00678804
chr19	56690000	56700000	chr19	57060000	57070000	6.24928	9.67612	0.00364924	0.00499398	0.00522013	0.00720078	0.00717398
chr19	56690000	56700000	chr19	57070000	57080000	7.06429	9.17396	0.00426901	0.00568558	0.00492773	0.00833204	0.00738407
chr19	56700000	56710000	chr19	57060000	57070000	7.15711	9.85118	0.00381405	0.00553699	0.00593359	0.00764654	0.00718687
chr19	56700000	56710000	chr19	57070000	57080000	8.37546	9.29205	0.00458878	0.00631109	0.00595271	0.00897798	0.00776156
chr20	2210000	2220000	chr20	2450000	2460000	5.03689	7.73088	0.00439631	0.00562615	0.00587911	0.00777274	0.0076742
chr20	2880000	2890000	chr20	3020000	3030000	5.15167	16.7811	0.00516058	0.00814458	0.0112658	0.00950367	0.0107331
chr20	4240000	4250000	chr20	4560000	4570000	5.63446	8.18094	0.00532427	0.00461626	0.00774426	0.00770474	0.00804903
chr20	4240000	4250000	chr20	4570000	4580000	7.52407	8.74073	0.00546472	0.00521922	0.0087369	0.00801569	0.00863303
chr20	4250000	4260000	chr20	4480000	4490000	6.14403	7.36378	0.00470597	0.00747518	0.00696823	0.00667239	0.00827902
chr20	4250000	4260000	chr20	4570000	4580000	7.36055	8.57124	0.00513165	0.00538576	0.00907691	0.00780062	0.00820306
chr20	8030000	8040000	chr20	8440000	8450000	5.14254	10.0919	0.00258838	0.00295089	0.00474165	0.00565733	0.00437029
chr20	8030000	8040000	chr20	8530000	8540000	6.09747	7.39392	0.00239843	0.00363864	0.00380077	0.00474273	0.00473998
chr20	8040000	8050000	chr20	8530000	8540000	6.27316	8.05178	0.00250474	0.00356297	0.00372849	0.00468807	0.00519187
chr20	8050000	8060000	chr20	8440000	8450000	5.67608	8.29421	0.00273039	0.00341696	0.00478832	0.00516194	0.00520695
chr20	8050000	8060000	chr20	8450000	8460000	6.83813	12.1482	0.0022636	0.00320182	0.00444976	0.0048301	0.00535595
chr20	8050000	8060000	chr20	8530000	8540000	6.92339	8.16978	0.00261307	0.00345623	0.00347692	0.00452577	0.00544615
chr20	8060000	8070000	chr20	8540000	8550000	5.81407	7.37046	0.00267335	0.00365788	0.00350062	0.00394605	0.00561252
chr20	8140000	8150000	chr20	8290000	8300000	7.18675	11.5709	0.00457647	0.00508647	0.00601492	0.0083715	0.00855888
chr20	8140000	8150000	chr20	8300000	8310000	5.62051	11.8815	0.00463312	0.00527638	0.00586576	0.00806473	0.00890869
chr20	8140000	8150000	chr20	8530000	8540000	6.16305	13.0521	0.00361932	0.0037334	0.0034037	0.00659559	0.00704884
chr20	8140000	8150000	chr20	8540000	8550000	6.31956	11.9401	0.00355854	0.00356451	0.00344046	0.00680002	0.00655445
chr20	8150000	8160000	chr20	8300000	8310000	5.04685	11.9109	0.00482077	0.0053985	0.00654091	0.00824293	0.00924156
chr20	8150000	8160000	chr20	8520000	8530000	5.28161	11.136	0.00352564	0.00325278	0.00380746	0.00539492	0.0067995
chr20	8150000	8160000	chr20	8530000	8540000	7.46229	12.5187	0.00341391	0.00325603	0.00381722	0.00615813	0.00649208
chr20	8150000	8160000	chr20	8540000	8550000	6.42265	12.2557	0.00339553	0.00313746	0.00335333	0.0065958	0.00613462
chr20	11550000	11560000	chr20	12710000	12720000	6.41564	7.32997	0.00142281	0.00157338	0.00244564	0.00338246	0.00162644
chr20	11550000	11560000	chr20	12840000	12850000	5.16933	7.03215	0.00152728	0.00192799	0.00420654	0.00318792	0.00210725
chr20	18730000	18740000	chr20	19000000	19010000	5.90471	14.2979	0.00261952	0.0035546	0.00573998	0.00561157	0.00598737
chr20	18780000	18790000	chr20	18990000	19000000	6.75427	22.3373	0.00243942	0.00353161	0.00578498	0.00524635	0.00712149
chr20	18780000	18790000	chr20	19000000	19010000	5.34515	14.1544	0.00271158	0.00368241	0.00563132	0.00520169	0.00655355
chr20	18790000	18800000	chr20	18990000	19000000	6.07653	21.3535	0.00256698	0.00353885	0.00572308	0.00529839	0.00713568
chr20	19220000	19230000	chr20	19500000	19510000	5.89789	8.21309	0.00362825	0.00437144	0.00444488	0.0069683	0.0058109
chr20	20070000	20080000	chr20	20560000	20570000	7.00888	7.08228	0.00966696	0.00828771	0.00585131	0.005891	0.00645287
chr20	20070000	20080000	chr20	20570000	20580000	7.24441	10.2356	0.010314	0.00834574	0.00556385	0.00576712	0.00630205
chr20	20080000	20090000	chr20	20570000	20580000	8.29154	7.84061	0.010031	0.00915943	0.00609091	0.00608962	0.00650076
chr20	23040000	23050000	chr20	23320000	23330000	8.45635	15.6359	0.00288706	0.00466948	0.00662491	0.00664067	0.0067573
chr20	23040000	23050000	chr20	23330000	23340000	15.1008	16.7783	0.00282258	0.00494197	0.00728208	0.00687629	0.00679703
chr20	23050000	23060000	chr20	23330000	23340000	13.75	18.7616	0.00283459	0.00510158	0.0066429	0.00722282	0.00754542
chr20	23060000	23070000	chr20	23330000	23340000	14.436	16.4996	0.0029805	0.00476697	0.00541041	0.00676516	0.00748651
chr20	23930000	23940000	chr20	24920000	24930000	10.0182	8.13392	0.00548759	0.00694474	0.00308769	0.00431592	0.00338781
chr20	23930000	23940000	chr20	24930000	24940000	9.46997	7.90943	0.00477922	0.0068448	0.00352943	0.00381602	0.00350598
chr20	23930000	23940000	chr20	24950000	24960000	5.95314	8.10647	0.00335237	0.00581392	0.00473201	0.00326437	0.0030876
chr20	23940000	23950000	chr20	24920000	24930000	8.81633	7.32646	0.0055041	0.00684248	0.00305751	0.00420562	0.00371075
chr20	23940000	23950000	chr20	24930000	24940000	8.73807	8.33386	0.00484704	0.00697537	0.00363429	0.00365042	0.00367358
chr20	23940000	23950000	chr20	24940000	24950000	5.33513	7.1526	0.004032	0.00611611	0.00403278	0.00318424	0.00326401
chr20	23940000	23950000	chr20	24950000	24960000	6.56269	8.74293	0.00330784	0.00559391	0.00446207	0.00286127	0.00272726
chr20	35270000	35280000	chr20	35450000	35460000	5.68459	7.01717	0.00518862	0.00585215	0.00836083	0.00787059	0.0085052
chr20	35280000	35290000	chr20	35450000	35460000	8.17914	7.13327	0.0061529	0.00691908	0.0100599	0.00822942	0.00985057
chr20	35960000	35970000	chr20	36130000	36140000	6.5935	11.7008	0.00513268	0.00551032	0.00503423	0.00798918	0.00933977
chr20	35960000	35970000	chr20	36140000	36150000	6.12154	11.2944	0.00477052	0.00531941	0.00618817	0.00845233	0.00870957
chr20	36200000	36210000	chr20	36590000	36600000	5.29269	12.7314	0.00293976	0.00303416	0.0039763	0.00702186	0.0042741
chr20	36210000	36220000	chr20	36580000	36590000	5.19852	9.92511	0.00351675	0.00340173	0.00375481	0.00724513	0.00475484
chr20	36210000	36220000	chr20	36590000	36600000	8.07458	10.3544	0.00354131	0.00345992	0.0040537	0.00750814	0.00449414
chr20	36210000	36220000	chr20	36600000	36610000	5.82557	7.36398	0.00312321	0.00322986	0.00436774	0.00617469	0.00381058
chr20	36220000	36230000	chr20	36580000	36590000	7.01327	9.93847	0.00342468	0.00363542	0.00426015	0.00735234	0.00473445
chr20	36220000	36230000	chr20	36590000	36600000	9.97225	10.2248	0.00362566	0.00376425	0.0042163	0.00778631	0.00482205
chr20	36230000	36240000	chr20	36570000	36580000	5.57206	8.62286	0.0029384	0.00340427	0.00444192	0.00620702	0.0044266
chr20	36230000	36240000	chr20	36580000	36590000	7.79858	8.35658	0.00325872	0.00377022	0.00467079	0.00679759	0.0046525
chr20	36230000	36240000	chr20	36590000	36600000	9.79148	8.53311	0.00341657	0.00377933	0.00451914	0.00707649	0.0048926
chr20	36240000	36250000	chr20	36580000	36590000	6.82191	8.79838	0.00302509	0.00380412	0.00466482	0.00632629	0.00524881
chr20	36240000	36250000	chr20	36590000	36600000	9.15181	9.07801	0.00310175	0.00374798	0.00449874	0.0065934	0.0050026
chr20	36240000	36250000	chr20	36600000	36610000	6.18749	8.06385	0.00282359	0.00357329	0.00422443	0.00588721	0.00453131
chr20	36250000	36260000	chr20	36310000	36320000	10.5879	18.5168	0.00720295	0.00877153	0.0106567	0.00983861	0.0145984
chr20	36250000	36260000	chr20	36380000	36390000	6.32732	15.2196	0.00553851	0.00866605	0.00868192	0.00892258	0.0113354
chr20	36250000	36260000	chr20	36480000	36490000	6.58825	18.8665	0.00354463	0.00580147	0.00715947	0.0081597	0.00837989
chr20	36250000	36260000	chr20	36580000	36590000	6.08169	11.1586	0.00274606	0.00391186	0.00458887	0.00610927	0.00556524
chr20	36250000	36260000	chr20	36590000	36600000	9.10492	11.8023	0.00264883	0.00384864	0.00455517	0.00632733	0.00497076
chr20	36250000	36260000	chr20	36600000	36610000	7.39092	10.4902	0.00245779	0.00373123	0.00425483	0.0057819	0.00445152
chr20	36260000	36270000	chr20	36320000	36330000	7.11245	14.9335	0.00787692	0.00906595	0.00991344	0.0105559	0.0146506
chr20	36260000	36270000	chr20	36380000	36390000	5.58317	19.5439	0.00560596	0.0087676	0.00873284	0.00930443	0.0124345
chr20	36260000	36270000	chr20	36480000	36490000	6.73473	21.6542	0.00343194	0.00634259	0.00814433	0.00898919	0.00861203
chr20	36260000	36270000	chr20	36580000	36590000	5.02265	11.8293	0.00263789	0.00414694	0.00517188	0.00589684	0.00559557
chr20	36260000	36270000	chr20	36590000	36600000	7.3258	11.79	0.00256359	0.00419816	0.00493894	0.00616738	0.00512886
chr20	36260000	36270000	chr20	36600000	36610000	6.03542	10.5308	0.00240274	0.00395871	0.00439263	0.00584439	0.00455031
chr20	36270000	36280000	chr20	36480000	36490000	9.8534	27.1743	0.00299084	0.00652308	0.00804004	0.00914333	0.00872218
chr20	36270000	36280000	chr20	36580000	36590000	5.58305	9.55177	0.00277543	0.00449695	0.00531015	0.00613618	0.00543559
chr20	36270000	36280000	chr20	36590000	36600000	7.79399	10.7464	0.00264664	0.00449152	0.00506691	0.00646754	0.00522706
chr20	36270000	36280000	chr20	36600000	36610000	6.90604	11.3825	0.00236687	0.0039622	0.00475647	0.00615586	0.0047297
chr20	36280000	36290000	chr20	36580000	36590000	5.67569	9.57331	0.00268673	0.00411318	0.00462694	0.00612547	0.00510503
chr20	36280000	36290000	chr20	36590000	36600000	7.40139	10.9999	0.00260412	0.00409326	0.00466008	0.00654156	0.00508691
chr20	36280000	36290000	chr20	36600000	36610000	7.0302	13.5635	0.0022599	0.00351614	0.00442558	0.006301	0.00486911
chr20	37180000	37190000	chr20	37520000	37530000	9.85317	9.35116	0.010599	0.00804403	0.00541014	0.00740646	0.00630705
chr20	37180000	37190000	chr20	37530000	37540000	9.65283	8.91317	0.0102609	0.00758924	0.00560973	0.00723216	0.00603048
chr20	37190000	37200000	chr20	37510000	37520000	10.6792	7.75447	0.0106121	0.00833461	0.00509465	0.00771741	0.00707892
chr20	37190000	37200000	chr20	37520000	37530000	10.921	10.5099	0.0121819	0.00912329	0.00621587	0.0082658	0.00741622
chr20	37190000	37200000	chr20	37530000	37540000	10.525	10.5583	0.0119085	0.0087241	0.00650097	0.0077322	0.00702837
chr20	37200000	37210000	chr20	37510000	37520000	10.68	10.1817	0.0108187	0.00848583	0.00467326	0.00771131	0.00698409
chr20	37200000	37210000	chr20	37520000	37530000	11.2116	11.3609	0.0122009	0.00950303	0.0059793	0.00821219	0.00746804
chr20	37200000	37210000	chr20	37530000	37540000	9.46048	8.77716	0.0115346	0.00922014	0.00615536	0.00787941	0.00720017
chr20	37210000	37220000	chr20	37510000	37520000	6.72996	9.51005	0.0104108	0.00783052	0.00483786	0.00741871	0.0068794
chr20	37210000	37220000	chr20	37520000	37530000	7.76359	9.84721	0.0113187	0.00880202	0.00616437	0.00745339	0.00722257
chr20	46030000	46040000	chr20	46350000	46360000	4.95824	11.5323	0.00454897	0.00744089	0.00877515	0.00905123	0.00715406
chr20	49350000	49360000	chr20	49410000	49420000	8.39419	12.8412	0.00875134	0.0111442	0.0122072	0.013378	0.0152071
chr20	49360000	49370000	chr20	49420000	49430000	9.08043	14.0007	0.0091536	0.011254	0.0120021	0.0143575	0.0161696
chr20	49430000	49440000	chr20	49490000	49500000	5.11847	6.95622	0.00846232	0.00864767	0.00916546	0.0111444	0.0125007
chr20	50500000	50510000	chr20	50560000	50570000	5.12317	7.30137	0.0105318	0.0108587	0.0132771	0.0129058	0.0157435
chr20	50510000	50520000	chr20	50570000	50580000	6.98707	12.5079	0.00980406	0.0105887	0.012294	0.0127172	0.0166177
chr20	52750000	52760000	chr20	53430000	53440000	5.61173	9.19616	0.00466977	0.00477374	0.00242408	0.00211547	0.00247162
chr20	59680000	59690000	chr20	59740000	59750000	6.44548	12.1521	0.010022	0.00955069	0.0123765	0.0138692	0.0154484
chr20	62300000	62310000	chr20	62360000	62370000	6.35865	11.0992	0.00912496	0.0103952	0.0117709	0.0151351	0.0145306
chr20	62390000	62400000	chr20	62770000	62780000	6.58449	13.9688	0.0028226	0.00466844	0.00568928	0.00690314	0.00635445
chr20	62390000	62400000	chr20	62780000	62790000	9.09976	16.0651	0.00329419	0.00511198	0.0057165	0.00849127	0.00682724
chr20	62390000	62400000	chr20	62790000	62800000	6.01599	14.1276	0.00353211	0.00585729	0.00561352	0.00866553	0.00692358
chr20	62400000	62410000	chr20	62580000	62590000	7.27605	11.7867	0.00459872	0.00617159	0.00769122	0.00838346	0.0093553
chr20	62400000	62410000	chr20	62590000	62600000	5.26018	14.2339	0.00475606	0.00670613	0.00771865	0.00857989	0.0103111
chr20	62400000	62410000	chr20	62600000	62610000	6.39584	18.5771	0.00458145	0.00627481	0.00704306	0.00840301	0.0108991
chr20	62400000	62410000	chr20	62610000	62620000	6.1067	15.5972	0.00467746	0.00641296	0.00683309	0.007861	0.0106091
chr20	62400000	62410000	chr20	62620000	62630000	6.1086	12.5979	0.00459643	0.00663769	0.00619376	0.00783051	0.00955455
chr20	62400000	62410000	chr20	62670000	62680000	6.65326	12.6179	0.00376097	0.00698321	0.00542436	0.00791922	0.00736092
chr20	62400000	62410000	chr20	62680000	62690000	7.29794	12.0707	0.00340278	0.00638121	0.00560501	0.00714046	0.00683168
chr20	62400000	62410000	chr20	62690000	62700000	5.60567	9.45107	0.00327924	0.00566584	0.00600099	0.0063455	0.0061999
chr20	62400000	62410000	chr20	62700000	62710000	5.60389	7.9982	0.00319038	0.00491606	0.00540559	0.0059097	0.00619777
chr20	62400000	62410000	chr20	62770000	62780000	7.22165	14.2421	0.00297785	0.00532793	0.00628929	0.00736205	0.00627155
chr20	62400000	62410000	chr20	62780000	62790000	9.9016	15.4244	0.00344413	0.00568992	0.00599907	0.0088372	0.00679328
chr20	62400000	62410000	chr20	62790000	62800000	6.17722	13.042	0.00377092	0.00612354	0.00613829	0.00906352	0.0068611
chr20	62410000	62420000	chr20	62600000	62610000	4.9846	14.8312	0.00548064	0.00726395	0.00713557	0.00806469	0.0114986
chr20	62410000	62420000	chr20	62610000	62620000	5.27195	13.546	0.00559123	0.00767142	0.00745582	0.00775183	0.0115151
chr20	62410000	62420000	chr20	62670000	62680000	5.03518	13.1605	0.00366869	0.00668369	0.00549346	0.00779685	0.00677013
chr20	62410000	62420000	chr20	62680000	62690000	6.19501	13.5231	0.00326135	0.00586701	0.00638008	0.00739051	0.00617799
chr20	62410000	62420000	chr20	62690000	62700000	5.84676	12.0932	0.00312248	0.00503211	0.00690343	0.00686342	0.00581271
chr20	62410000	62420000	chr20	62700000	62710000	6.33479	10.9706	0.00300178	0.00448458	0.00601677	0.00652451	0.00591245
chr20	62410000	62420000	chr20	62770000	62780000	5.44561	11.3839	0.00328017	0.00511734	0.00708622	0.00706226	0.00600112
chr20	62410000	62420000	chr20	62780000	62790000	6.74809	10.5583	0.00372607	0.00550314	0.00589362	0.00810595	0.00643565
chr20	62420000	62430000	chr20	62700000	62710000	5.93512	14.3371	0.00266815	0.00421867	0.00603157	0.00674867	0.00521792
chr20	62780000	62790000	chr20	62840000	62850000	9.08294	15.5574	0.00565092	0.00699176	0.00738976	0.0106966	0.0107263
chr20	62790000	62800000	chr20	62850000	62860000	7.04438	20.6083	0.0055188	0.00785776	0.00978198	0.0120253	0.011294
chr20	63210000	63220000	chr20	63270000	63280000	10.7009	24.1281	0.00878847	0.0105651	0.0131736	0.016163	0.0178307
chr20	63220000	63230000	chr20	63280000	63290000	14.9227	29.4123	0.00907577	0.0103156	0.015138	0.0180629	0.018082
chr20	63230000	63240000	chr20	63290000	63300000	7.96458	23.3534	0.00891079	0.0108904	0.0151626	0.0176022	0.0169693
chr20	63550000	63560000	chr20	63830000	63840000	6.94923	19.0551	0.00339695	0.00643886	0.0061304	0.00976167	0.00783745
chr20	63550000	63560000	chr20	63840000	63850000	7.21924	16.6937	0.00386483	0.00702073	0.00716731	0.0103117	0.00822481
chr20	63550000	63560000	chr20	63850000	63860000	5.51371	11.6688	0.0042812	0.00714499	0.00710446	0.00963923	0.00793525
chr20	63560000	63570000	chr20	63930000	63940000	6.38493	8.65985	0.00366302	0.00537793	0.00550749	0.00783805	0.00600278
chr21	31330000	31340000	chr21	31570000	31580000	5.23724	7.45304	0.00414974	0.00607532	0.00557956	0.00739668	0.00716937
chr21	31780000	31790000	chr21	32120000	32130000	5.08987	12.7875	0.00319441	0.00405369	0.00643091	0.00633685	0.00631598
chr21	31870000	31880000	chr21	32360000	32370000	4.97973	17.9391	0.00167928	0.0028734	0.00408245	0.00469702	0.00486766
chr21	31870000	31880000	chr21	32370000	32380000	5.6393	19.7798	0.00148219	0.0028572	0.00367097	0.00473178	0.00484798
chr21	32110000	32120000	chr21	32260000	32270000	5.03626	16.9313	0.00432994	0.00508853	0.00663262	0.00846257	0.00909042
chr21	32400000	32410000	chr21	32560000	32570000	5.94567	8.2367	0.00502165	0.00669634	0.00750046	0.00857792	0.00899329
chr21	32400000	32410000	chr21	32570000	32580000	5.36631	7.12242	0.00589566	0.00777888	0.00799146	0.0094924	0.00996076
chr21	32400000	32410000	chr21	32590000	32600000	6.20661	7.53364	0.00608494	0.00952722	0.00660858	0.00876982	0.00988534
chr21	36740000	36750000	chr21	36880000	36890000	6.00127	8.11841	0.00579571	0.00526496	0.00615277	0.00838475	0.00906972
chr21	36750000	36760000	chr21	36880000	36890000	7.15437	8.16549	0.00626903	0.00578729	0.00653093	0.00901985	0.00964934
chr21	38620000	38630000	chr21	39100000	39110000	6.89818	8.0372	0.00296056	0.00374802	0.00358355	0.00499538	0.0057551
chr21	38620000	38630000	chr21	39110000	39120000	5.62871	8.23056	0.00305243	0.00406988	0.00448864	0.00471687	0.00617452
chr21	38630000	38640000	chr21	39110000	39120000	5.69743	7.48192	0.00329237	0.0042274	0.00370244	0.00470411	0.00635492
chr21	38800000	38810000	chr21	38920000	38930000	5.05723	11.8542	0.00429892	0.00613311	0.00634774	0.00846754	0.00824316
chr21	38810000	38820000	chr21	39120000	39130000	5.23497	8.194	0.00486234	0.00617311	0.00743624	0.00733214	0.00860094
chr21	38810000	38820000	chr21	39130000	39140000	5.56791	10.0236	0.00449807	0.00538724	0.00772122	0.00697232	0.00852277
chr21	38920000	38930000	chr21	39100000	39110000	5.1165	14.2065	0.00333644	0.00400763	0.00548872	0.00680365	0.00703275
chr21	38930000	38940000	chr21	39100000	39110000	5.13516	15.5878	0.00350338	0.00399388	0.00516372	0.00718134	0.00749538
chr21	39770000	39780000	chr21	40060000	40070000	5.76281	10.0612	0.00314859	0.0039261	0.00475554	0.00460696	0.00656124
chr21	39770000	39780000	chr21	40070000	40080000	5.56499	9.26534	0.0031856	0.00406515	0.00528904	0.00482702	0.00645362
chr21	39780000	39790000	chr21	40060000	40070000	6.27167	12.9487	0.00341806	0.00419052	0.00492084	0.00567249	0.00743825
chr21	39780000	39790000	chr21	40070000	40080000	6.17599	12.6243	0.00340152	0.00454946	0.00544618	0.00585417	0.00749629
chr21	39790000	39800000	chr21	40060000	40070000	7.46418	10.6659	0.00380895	0.004777	0.0047948	0.00663679	0.00770858
chr21	39790000	39800000	chr21	40070000	40080000	7.66352	13.2545	0.00356557	0.00522238	0.00505976	0.00651267	0.00799625
chr21	39790000	39800000	chr21	40080000	40090000	5.69365	11.7064	0.00340563	0.00606094	0.00591814	0.00654788	0.00717497
chr21	39800000	39810000	chr21	40060000	40070000	5.85073	9.4619	0.00378202	0.00490773	0.00437919	0.00673892	0.00730868
chr21	39800000	39810000	chr21	40070000	40080000	6.38679	13.0964	0.00341595	0.00519601	0.00468679	0.00633572	0.00764345
chr21	40170000	40180000	chr21	40230000	40240000	5.61807	12.0357	0.00727757	0.00687765	0.00815602	0.0101109	0.0119601
chr21	40700000	40710000	chr21	40840000	40850000	5.07562	8.85357	0.00488537	0.00508452	0.00305058	0.00637538	0.00797318
chr21	41120000	41130000	chr21	41610000	41620000	5.97513	12.7327	0.00146176	0.00205233	0.00306132	0.00406612	0.00320778
chr21	41130000	41140000	chr21	41610000	41620000	5.70019	12.4611	0.00137778	0.00216235	0.00304383	0.00395073	0.00298532
chr21	43800000	43810000	chr21	43930000	43940000	6.10292	10.11	0.00684549	0.00807137	0.00960046	0.0111445	0.0117136
chr21	43800000	43810000	chr21	43940000	43950000	5.68532	8.07657	0.00724766	0.00819532	0.0101276	0.0111282	0.0115124
chr21	43810000	43820000	chr21	43930000	43940000	6.12659	11.2888	0.00710774	0.00798765	0.0088032	0.0123971	0.0117456
chr21	43810000	43820000	chr21	43940000	43950000	5.73196	9.11281	0.00741387	0.00828885	0.00951674	0.0124257	0.0115048
chr21	43810000	43820000	chr21	43950000	43960000	5.00934	7.04118	0.00730246	0.00888403	0.0103399	0.0111965	0.0113224
chr21	45290000	45300000	chr21	45460000	45470000	6.15558	15.0971	0.00336303	0.00517123	0.00619046	0.0081299	0.00736405
chr22	25090000	25100000	chr22	25150000	25160000	13.6248	31.3833	0.00644878	0.00846646	0.0107721	0.0112078	0.0159317
chr22	25100000	25110000	chr22	25160000	25170000	13.1496	38.9926	0.00642418	0.00762496	0.0112579	0.0115403	0.0167988
chr22	25110000	25120000	chr22	25170000	25180000	16.1044	45.1614	0.00612277	0.00805097	0.0116052	0.0110249	0.0174072
chr22	25560000	25570000	chr22	25700000	25710000	5.83379	14.0761	0.00576317	0.00913063	0.0121811	0.0099326	0.0104196
chr22	26500000	26510000	chr22	27810000	27820000	4.99157	10.1441	0.00109912	0.00153787	0.0021554	0.0024026	0.00327267
chr22	26750000	26760000	chr22	27790000	27800000	6.89601	7.38449	0.00486399	0.00636154	0.00468002	0.00355772	0.00349975
chr22	26760000	26770000	chr22	27120000	27130000	11.7234	10.3303	0.00610707	0.00455186	0.00254269	0.00349525	0.00334233
chr22	26760000	26770000	chr22	27130000	27140000	11.3244	11.384	0.0060787	0.00441946	0.00250152	0.00315953	0.00332831
chr22	26760000	26770000	chr22	27140000	27150000	12.5889	8.88394	0.00568234	0.0040667	0.00295913	0.00306843	0.00329192
chr22	26770000	26780000	chr22	27120000	27130000	10.5305	11.1626	0.00615311	0.00479151	0.00271681	0.00376639	0.00298751
chr22	26770000	26780000	chr22	27130000	27140000	9.9712	12.3095	0.00603051	0.00467701	0.00256232	0.00313152	0.00311329
chr22	26770000	26780000	chr22	27140000	27150000	9.6825	8.80878	0.00552574	0.00428763	0.0030407	0.00291162	0.0032454
chr22	26780000	26790000	chr22	27130000	27140000	6.05257	9.24154	0.00575196	0.00470204	0.00298556	0.00321078	0.00311494
chr22	27120000	27130000	chr22	27280000	27290000	6.04991	12.7823	0.00847768	0.00532277	0.00341583	0.00521467	0.00567244
chr22	27130000	27140000	chr22	27270000	27280000	7.69583	11.6898	0.00864668	0.00523078	0.00443706	0.00576776	0.0058655
chr22	27130000	27140000	chr22	27280000	27290000	5.86121	11.5566	0.0087094	0.00576526	0.00387297	0.00555793	0.00558546
chr22	27140000	27150000	chr22	27270000	27280000	7.18782	9.95994	0.00862624	0.00559363	0.00493327	0.00657161	0.00542362
chr22	27140000	27150000	chr22	27280000	27290000	5.17448	10.2304	0.00859427	0.00606383	0.00428089	0.00617574	0.00513441
chr22	29720000	29730000	chr22	30080000	30090000	7.46356	7.51897	0.00401746	0.00589457	0.00412221	0.00534006	0.00741822
chr22	38050000	38060000	chr22	38440000	38450000	13.1832	10.8904	0.00361244	0.00503967	0.00906749	0.00608775	0.00633026
chr22	38050000	38060000	chr22	38450000	38460000	14.3188	10.8767	0.00363003	0.00484064	0.00935782	0.00562905	0.00612927
chr22	38060000	38070000	chr22	38440000	38450000	14.2112	10.8378	0.00371055	0.0049072	0.00887708	0.00643727	0.00645877
chr22	38060000	38070000	chr22	38450000	38460000	14.7923	10.0925	0.00378932	0.00494584	0.00903824	0.00621227	0.00634011
chr22	38060000	38070000	chr22	38460000	38470000	11.4162	7.42326	0.00369798	0.0049411	0.00759714	0.00581708	0.00616292
chr22	38070000	38080000	chr22	38440000	38450000	12.8982	9.39801	0.00378925	0.00460475	0.008284	0.00640123	0.00637604
chr22	38070000	38080000	chr22	38450000	38460000	13.8748	9.34517	0.00380058	0.00468509	0.00819688	0.00632372	0.00657398
chr22	38070000	38080000	chr22	38460000	38470000	11.3637	7.94813	0.0037601	0.00465198	0.00747396	0.00589276	0.00655643
chr22	39660000	39670000	chr22	39930000	39940000	5.33552	17.009	0.00437405	0.0081426	0.00859604	0.00902982	0.00843353
chr22	39670000	39680000	chr22	39920000	39930000	6.2539	14.6741	0.00430351	0.00735217	0.0082608	0.00831767	0.00880422
chr22	39670000	39680000	chr22	39930000	39940000	7.11366	16.2723	0.00435113	0.00714129	0.0098746	0.00881775	0.00848882
chr22	39670000	39680000	chr22	39940000	39950000	5.94963	17.4878	0.00433089	0.00656868	0.0103627	0.0086578	0.00831779
chr22	39680000	39690000	chr22	39920000	39930000	7.61923	14.4712	0.00417647	0.00723985	0.00808342	0.0079722	0.00857424
chr22	39680000	39690000	chr22	39930000	39940000	7.1853	14.3063	0.00440174	0.00675766	0.00980787	0.00846042	0.00823457
chr22	39680000	39690000	chr22	39940000	39950000	5.52219	15.0342	0.0045616	0.00606294	0.0104354	0.00831769	0.00816427
chr22	39690000	39700000	chr22	39930000	39940000	6.51534	12.8049	0.00436209	0.0067987	0.00904861	0.00843705	0.00726664
chr22	39700000	39710000	chr22	39930000	39940000	6.8618	14.2839	0.00402818	0.00717474	0.0081834	0.00827152	0.00632142
chr22	40370000	40380000	chr22	40650000	40660000	10.9491	20.6642	0.00373491	0.00488493	0.00464264	0.00672678	0.00958138
chr22	40380000	40390000	chr22	40640000	40650000	6.6896	12.8084	0.00453331	0.00516349	0.00598754	0.00673164	0.00917384
chr22	40380000	40390000	chr22	40650000	40660000	10.4361	17.9823	0.00420727	0.00491176	0.00552195	0.00656942	0.00985374
chr22	40380000	40390000	chr22	40660000	40670000	10.5422	16.5594	0.00360157	0.00430743	0.00581928	0.00615289	0.00847142
chr22	40390000	40400000	chr22	40640000	40650000	5.48384	16.5039	0.00442517	0.00525082	0.00715653	0.00689329	0.00986842
chr22	40390000	40400000	chr22	40650000	40660000	7.95655	19.0628	0.00421505	0.00495426	0.00646441	0.00651474	0.0101633
chr22	40400000	40410000	chr22	40650000	40660000	5.21852	16.7447	0.00414108	0.00584283	0.00790996	0.006882	0.0097108
chr22	41680000	41690000	chr22	41920000	41930000	7.83842	11.0208	0.00550635	0.00794975	0.0101234	0.00934994	0.00996326
chr22	41680000	41690000	chr22	41930000	41940000	6.86437	7.45543	0.00615479	0.00854681	0.00975086	0.00993549	0.00995321
chr22	43370000	43380000	chr22	43820000	43830000	9.34419	7.70457	0.0059724	0.00693923	0.00431957	0.00335987	0.00424619
chr22	43380000	43390000	chr22	43810000	43820000	7.96943	8.74137	0.00738546	0.00836813	0.00587119	0.00439487	0.00484068
chr22	43380000	43390000	chr22	43820000	43830000	7.33866	10.4435	0.00692222	0.00882305	0.00544829	0.00459999	0.00456046
chr22	43380000	43390000	chr22	43830000	43840000	6.37732	9.05997	0.00585386	0.00796754	0.00503945	0.0047206	0.00411825
chr22	43390000	43400000	chr22	43800000	43810000	7.59985	8.27446	0.00802408	0.00941546	0.00721736	0.00544198	0.00552505
chr22	43390000	43400000	chr22	43810000	43820000	7.51458	11.2029	0.00771554	0.00990627	0.00686761	0.0053923	0.00527865
chr22	43390000	43400000	chr22	43820000	43830000	6.32743	12.5251	0.0071928	0.00999502	0.0060876	0.00563088	0.00499472
chr22	43390000	43400000	chr22	43830000	43840000	5.34519	10.9732	0.00610638	0.0090133	0.00552413	0.00580343	0.00455741
chr22	43400000	43410000	chr22	43800000	43810000	5.8916	9.32455	0.00754404	0.010248	0.00781771	0.00629229	0.00580198
chr22	43400000	43410000	chr22	43810000	43820000	7.62724	10.4711	0.00714564	0.0103164	0.00792631	0.00631856	0.00588883
chr22	43400000	43410000	chr22	43820000	43830000	6.7301	9.3668	0.00662079	0.00983439	0.00732655	0.00626283	0.00594821
chr22	43400000	43410000	chr22	43830000	43840000	5.93174	8.51658	0.00556291	0.00868085	0.00637771	0.00641638	0.00550498
chr22	43420000	43430000	chr22	43810000	43820000	6.54091	16.9206	0.00537448	0.010417	0.00994327	0.00759541	0.00726042
chr22	43420000	43430000	chr22	43820000	43830000	7.76123	10.9325	0.00522005	0.00915549	0.00912748	0.0075081	0.00764393
chr22	43420000	43430000	chr22	43830000	43840000	7.56669	7.23104	0.00480194	0.007548	0.00749396	0.00732116	0.00691741
chr22	43430000	43440000	chr22	43810000	43820000	7.005	15.946	0.00514401	0.00995953	0.0102608	0.0081527	0.00738321
chr22	43430000	43440000	chr22	43820000	43830000	7.66143	11.2388	0.00501796	0.00878477	0.00957792	0.00788015	0.00751269
chr22	50260000	50270000	chr22	50460000	50470000	9.21805	6.96681	0.00789136	0.0112198	0.00955762	0.0127695	0.00971732
chr22	50260000	50270000	chr22	50470000	50480000	6.15009	7.95775	0.00649187	0.0100603	0.00898255	0.0107792	0.00856555
chr22	50270000	50280000	chr22	50460000	50470000	7.5257	10.3123	0.00773449	0.0119213	0.00972433	0.0134954	0.0115012
chr22	50270000	50280000	chr22	50480000	50490000	5.00906	7.957	0.0061743	0.00919561	0.0082701	0.0104413	0.00962338
chr22	50280000	50290000	chr22	50460000	50470000	5.57737	11.6292	0.00732712	0.0116976	0.0102084	0.0131684	0.0119716

### Sheet: Exc-DG
chr1	start1	end1	chr2	start2	end2	Tanova	Qanova	HPC_2T_RG-1	HPC_2T_Exc-DG	HPC_3T_Exc-DG	HPC_infant_Exc-DG	HPC_adult_Exc-DG
chr1	3900000	3910000	chr1	4650000	4660000	5.95348	6.54008	0.00269158	0.00434214	0.00584387	0.00468582	0.00494395
chr1	3900000	3910000	chr1	4660000	4670000	6.00264	6.24456	0.00245656	0.00369068	0.00413824	0.00288633	0.00481193
chr1	3910000	3920000	chr1	4160000	4170000	11.4088	6.26089	0.00262176	0.00357853	0.00506417	0.0040385	0.00492392
chr1	3920000	3930000	chr1	4160000	4170000	8.30974	6.33378	0.0028638	0.00389242	0.00627926	0.00407995	0.00492723
chr1	4650000	4660000	chr1	4710000	4720000	5.69468	10.4989	0.00527326	0.0053155	0.00612554	0.00868844	0.00910365
chr1	6030000	6040000	chr1	6090000	6100000	7.24317	18.9402	0.0069513	0.00765533	0.00643261	0.01147	0.0135075
chr1	6070000	6080000	chr1	6130000	6140000	5.82398	23.9088	0.00824332	0.009336	0.0107854	0.0119829	0.0167172
chr1	6080000	6090000	chr1	6140000	6150000	10.9828	32.2405	0.00804345	0.00969015	0.0126219	0.0133765	0.0180066
chr1	6090000	6100000	chr1	6150000	6160000	10.8152	32.0673	0.00832162	0.0108899	0.0158194	0.0128363	0.0189216
chr1	6100000	6110000	chr1	6160000	6170000	14.5466	30.8431	0.00773474	0.0109762	0.0153019	0.0122334	0.0178795
chr1	6110000	6120000	chr1	6170000	6180000	10.1004	26.797	0.00767514	0.0102092	0.0160378	0.0123955	0.0169278
chr1	6120000	6130000	chr1	6180000	6190000	12.3649	34.6853	0.007263	0.00908069	0.0134752	0.0128553	0.0177834
chr1	6130000	6140000	chr1	6190000	6200000	12.5796	32.9149	0.00721811	0.0089175	0.0119478	0.0113047	0.0170857
chr1	6140000	6150000	chr1	6200000	6210000	6.98495	19.7403	0.007547	0.00860158	0.0093833	0.00971371	0.0149554
chr1	6200000	6210000	chr1	6260000	6270000	6.37596	7.91423	0.00537003	0.00685021	0.006073	0.0116078	0.00859124
chr1	6220000	6230000	chr1	6340000	6350000	6.20109	16.3688	0.00500533	0.00517904	0.00584221	0.00894623	0.0102212
chr1	6220000	6230000	chr1	6350000	6360000	5.79033	16.8256	0.00507985	0.00516244	0.00436636	0.00956072	0.0102732
chr1	6490000	6500000	chr1	6610000	6620000	7.17317	18.0029	0.00343907	0.0049615	0.00564219	0.0107791	0.00848462
chr1	6490000	6500000	chr1	6620000	6630000	7.88563	16.851	0.00315381	0.004234	0.00535824	0.0101514	0.00753599
chr1	6770000	6780000	chr1	7200000	7210000	5.78176	6.98335	0.00325001	0.00307761	0.00460669	0.00488537	0.00572863
chr1	6770000	6780000	chr1	7210000	7220000	6.90673	9.93726	0.00318562	0.00299901	0.00361114	0.0044615	0.00605811
chr1	6780000	6790000	chr1	7640000	7650000	9.71236	6.08487	0.00572091	0.00744258	0.00301745	0.0041738	0.00381364
chr1	6790000	6800000	chr1	7630000	7640000	10.213	6.07909	0.00575222	0.00780797	0.00348354	0.00537722	0.00386315
chr1	6790000	6800000	chr1	7640000	7650000	10.1589	8.12935	0.00613244	0.00848581	0.00327048	0.00460847	0.00394508
chr1	6800000	6810000	chr1	7640000	7650000	8.3527	6.50124	0.0059307	0.00763157	0.00373721	0.00447858	0.00374954
chr1	9260000	9270000	chr1	9440000	9450000	6.8174	11.0223	0.0047969	0.00404986	0.0034708	0.00811789	0.0085188
chr1	9270000	9280000	chr1	9450000	9460000	5.70943	11.6964	0.00474634	0.00443623	0.00330223	0.00827073	0.00865282
chr1	11280000	11290000	chr1	11490000	11500000	6.7646	7.76966	0.0114963	0.0103744	0.0105841	0.00562759	0.00719515
chr1	11280000	11290000	chr1	11500000	11510000	6.1573	7.20092	0.0110476	0.0101048	0.00877519	0.00624055	0.00684639
chr1	11290000	11300000	chr1	11480000	11490000	6.23451	7.16017	0.0110336	0.00929212	0.00756718	0.00527544	0.00733906
chr1	11290000	11300000	chr1	11490000	11500000	6.55668	7.55722	0.0113447	0.0102833	0.00939514	0.00638877	0.00703865
chr1	13960000	13970000	chr1	15100000	15110000	6.47639	6.22157	0.00475871	0.00379813	0.00313212	0.00248931	0.00228259
chr1	18590000	18600000	chr1	18820000	18830000	10.0259	6.81122	0.00899787	0.00871614	0.006545	0.00330393	0.00546864
chr1	18890000	18900000	chr1	19080000	19090000	8.19991	7.70353	0.00530578	0.00626044	0.00923809	0.0099446	0.00873525
chr1	18890000	18900000	chr1	19090000	19100000	8.49404	6.26622	0.00574834	0.00574819	0.00920214	0.00869679	0.0089257
chr1	18900000	18910000	chr1	18960000	18970000	16.4924	10.6236	0.0068101	0.0076192	0.00924429	0.0114399	0.0117619
chr1	18900000	18910000	chr1	19070000	19080000	5.80305	6.87738	0.00534217	0.00653047	0.00877753	0.0100949	0.00848992
chr1	18900000	18910000	chr1	19080000	19090000	7.96509	8.83364	0.00548807	0.00666167	0.0096552	0.0107369	0.00930637
chr1	18900000	18910000	chr1	19090000	19100000	8.94944	9.1415	0.00569692	0.00602892	0.0102012	0.00965672	0.0095997
chr1	18900000	18910000	chr1	19100000	19110000	6.58483	7.55179	0.00578591	0.00566183	0.0100622	0.00763566	0.00923369
chr1	18910000	18920000	chr1	18970000	18980000	7.86197	8.1567	0.00624503	0.00690525	0.00841172	0.0108938	0.0101433
chr1	18910000	18920000	chr1	19080000	19090000	7.3311	8.80063	0.00525875	0.00648096	0.00951974	0.0100629	0.00904952
chr1	18910000	18920000	chr1	19090000	19100000	8.66189	11.5135	0.00511707	0.0057484	0.0104447	0.0093169	0.00918429
chr1	18910000	18920000	chr1	19100000	19110000	6.52133	11.9516	0.00491483	0.00543281	0.0103428	0.00829029	0.00886098
chr1	19300000	19310000	chr1	19490000	19500000	5.56522	10.0638	0.00277896	0.00347719	0.00513739	0.00997259	0.00376511
chr1	19310000	19320000	chr1	19480000	19490000	5.90007	8.1046	0.00310213	0.00402854	0.00525187	0.0095058	0.00456727
chr1	19310000	19320000	chr1	19490000	19500000	7.27787	9.66172	0.00305294	0.00413643	0.00546294	0.0104276	0.00451999
chr1	19320000	19330000	chr1	19630000	19640000	7.0516	6.4988	0.00471627	0.00550809	0.00559616	0.00667953	0.00784457
chr1	19330000	19340000	chr1	19620000	19630000	5.81424	7.53784	0.0043118	0.00493751	0.0059555	0.00648646	0.00757385
chr1	19330000	19340000	chr1	19630000	19640000	8.40844	8.12718	0.00497929	0.0062503	0.00819183	0.00776318	0.00856159
chr1	19330000	19340000	chr1	19640000	19650000	7.43994	6.97741	0.00578313	0.00785852	0.00933071	0.00969744	0.0094577
chr1	19330000	19340000	chr1	19650000	19660000	6.55828	6.10915	0.00572982	0.0085392	0.00866029	0.0105048	0.00900796
chr1	19340000	19350000	chr1	19630000	19640000	6.61506	9.47527	0.00500211	0.00736304	0.0102036	0.00906225	0.00867026
chr1	19340000	19350000	chr1	19640000	19650000	6.64348	10.2268	0.00564592	0.00889618	0.0122965	0.0102592	0.00952283
chr1	19340000	19350000	chr1	19650000	19660000	6.71069	9.28281	0.00566997	0.00951984	0.0121192	0.0106129	0.00905546
chr1	19340000	19350000	chr1	19660000	19670000	6.64472	8.15038	0.00511332	0.00865863	0.011196	0.00901225	0.00757929
chr1	19350000	19360000	chr1	19630000	19640000	6.81718	11.2689	0.00479631	0.0083908	0.00967599	0.0107255	0.00828659
chr1	19350000	19360000	chr1	19640000	19650000	7.90844	15.6681	0.00516619	0.00998829	0.0119431	0.0131624	0.00906622
chr1	19350000	19360000	chr1	19650000	19660000	8.71166	15.6145	0.00521271	0.0106144	0.0119959	0.0134434	0.00863149
chr1	19350000	19360000	chr1	19660000	19670000	8.38786	11.2166	0.00490492	0.0092948	0.0110198	0.0105565	0.00728653
chr1	19360000	19370000	chr1	19640000	19650000	5.74729	14.9208	0.00521192	0.0103629	0.0102475	0.0129422	0.00886949
chr1	19360000	19370000	chr1	19650000	19660000	6.91256	16.7168	0.00500704	0.0108742	0.0104952	0.012914	0.00854703
chr1	19360000	19370000	chr1	19660000	19670000	6.8888	10.8716	0.00481298	0.00928271	0.0098262	0.0103272	0.00723078
chr1	19410000	19420000	chr1	19630000	19640000	6.60276	11.9797	0.00545168	0.00766344	0.0137806	0.0104447	0.00899787
chr1	19410000	19420000	chr1	19640000	19650000	5.87871	9.28592	0.00600154	0.00742284	0.0135503	0.0112744	0.00897752
chr1	19420000	19430000	chr1	19620000	19630000	6.45992	10.5984	0.00449189	0.0077542	0.0104862	0.00850556	0.0077662
chr1	19420000	19430000	chr1	19630000	19640000	9.56574	12.569	0.00490086	0.00695252	0.0130042	0.0103424	0.00816373
chr1	19420000	19430000	chr1	19640000	19650000	7.18857	10.3692	0.00548773	0.00642454	0.013512	0.0111888	0.00801092
chr1	19430000	19440000	chr1	19630000	19640000	8.48071	13.0868	0.00460602	0.00646773	0.0125751	0.0100235	0.00819671
chr1	19430000	19440000	chr1	19640000	19650000	7.28285	10.6834	0.00505944	0.00615026	0.0125479	0.0114093	0.00794755
chr1	19440000	19450000	chr1	19630000	19640000	8.30665	9.33925	0.00470906	0.00672913	0.00949824	0.00908995	0.00856651
chr1	19460000	19470000	chr1	19640000	19650000	9.89801	8.38815	0.00490788	0.00690914	0.00504007	0.00979587	0.00850754
chr1	19460000	19470000	chr1	19650000	19660000	9.08202	8.95433	0.00438047	0.0055938	0.00460215	0.00926928	0.00779746
chr1	19470000	19480000	chr1	19630000	19640000	9.60092	8.36781	0.00522781	0.00807596	0.00484572	0.00821437	0.00905233
chr1	19470000	19480000	chr1	19640000	19650000	10.9102	8.50027	0.00507482	0.00760337	0.00503996	0.00882817	0.00889431
chr1	19470000	19480000	chr1	19650000	19660000	10.4304	9.415	0.00452393	0.00634406	0.00465727	0.0088423	0.00822515
chr1	19470000	19480000	chr1	19660000	19670000	8.49049	6.25602	0.00398741	0.00513886	0.00385394	0.00681383	0.00678168
chr1	19480000	19490000	chr1	19630000	19640000	10.7382	10.5954	0.00513869	0.00827258	0.00546091	0.00746021	0.00959902
chr1	19480000	19490000	chr1	19640000	19650000	11.8365	10.5747	0.00498697	0.00777695	0.00522547	0.00782694	0.00949187
chr1	19480000	19490000	chr1	19650000	19660000	10.5715	11.6455	0.00442464	0.00690055	0.0046792	0.00784696	0.00885334
chr1	19480000	19490000	chr1	19660000	19670000	9.03474	7.95861	0.00382942	0.00578873	0.00430673	0.00643432	0.00712005
chr1	19490000	19500000	chr1	19650000	19660000	9.82342	12.5438	0.0042545	0.00728801	0.00413563	0.00777888	0.00876905
chr1	19490000	19500000	chr1	19660000	19670000	8.27328	7.69766	0.00368894	0.00633319	0.0042787	0.00660015	0.0067447
chr1	19740000	19750000	chr1	19860000	19870000	5.8247	10.6632	0.00373098	0.00411796	0.00582397	0.0103571	0.00695472
chr1	19740000	19750000	chr1	19870000	19880000	7.88401	12.8891	0.00319872	0.00378441	0.00547125	0.00951398	0.00658561
chr1	19740000	19750000	chr1	19880000	19890000	8.25178	16.4227	0.00257605	0.00323061	0.0053677	0.00797156	0.00636984
chr1	19750000	19760000	chr1	19860000	19870000	7.12117	10.3854	0.00400292	0.00443007	0.00437402	0.0106949	0.00718553
chr1	19750000	19760000	chr1	19870000	19880000	10.2157	14.3969	0.00340313	0.00391512	0.00391915	0.0105425	0.00697034
chr1	19750000	19760000	chr1	19880000	19890000	10.2554	15.5512	0.00283948	0.00335412	0.00407623	0.00879792	0.00652323
chr1	19760000	19770000	chr1	19870000	19880000	9.65896	16.1664	0.00344105	0.0038211	0.00321846	0.010218	0.00763139
chr1	19760000	19770000	chr1	19880000	19890000	10.1781	16.6676	0.00291416	0.00318963	0.0027185	0.00862789	0.00687274
chr1	19760000	19770000	chr1	19890000	19900000	7.47507	11.5436	0.00271351	0.00299942	0.00358657	0.00651538	0.00589681
chr1	19920000	19930000	chr1	20350000	20360000	7.25541	10.028	0.00238243	0.00252148	0.00307179	0.00580753	0.00515094
chr1	19920000	19930000	chr1	20360000	20370000	6.97045	9.56461	0.00239494	0.00299479	0.00340308	0.00617858	0.00518993
chr1	19920000	19930000	chr1	20370000	20380000	6.97347	10.1751	0.00212966	0.00323588	0.00389242	0.00565625	0.00495271
chr1	19920000	19930000	chr1	20380000	20390000	8.35953	8.9813	0.00228934	0.00329966	0.00398647	0.00485311	0.00516705
chr1	19920000	19930000	chr1	20390000	20400000	6.79841	8.98588	0.00234957	0.00285419	0.00380691	0.00503353	0.0050625
chr1	19930000	19940000	chr1	20350000	20360000	9.16235	10.2733	0.00219324	0.0024282	0.00313073	0.00516505	0.00494572
chr1	19930000	19940000	chr1	20360000	20370000	8.31561	9.93022	0.0021809	0.00267395	0.00339787	0.00564871	0.00485967
chr1	19930000	19940000	chr1	20370000	20380000	7.09196	10.9133	0.00196415	0.0028135	0.00358216	0.00546037	0.00465326
chr1	19930000	19940000	chr1	20380000	20390000	7.63698	12.4	0.00205949	0.00269684	0.00351708	0.00518832	0.00519808
chr1	19940000	19950000	chr1	20380000	20390000	7.05381	14.5166	0.00165162	0.00189922	0.00302437	0.00514361	0.00446746
chr1	20160000	20170000	chr1	20490000	20500000	7.54333	7.86973	0.00539947	0.0053254	0.00621414	0.0108959	0.0084609
chr1	20170000	20180000	chr1	20490000	20500000	7.75113	10.1922	0.00556489	0.00467819	0.0057769	0.0114244	0.0087522
chr1	20170000	20180000	chr1	20500000	20510000	5.83025	7.40008	0.0050272	0.00439533	0.00495481	0.0110012	0.00700604
chr1	27540000	27550000	chr1	27600000	27610000	6.73403	13.1781	0.0090365	0.00942294	0.00912027	0.00887007	0.0153168
chr1	31640000	31650000	chr1	32080000	32090000	5.96384	6.41936	0.00275263	0.00238108	0.00265149	0.00768237	0.00363741
chr1	31740000	31750000	chr1	31980000	31990000	7.85497	6.71114	0.00499378	0.00778897	0.00957075	0.00842498	0.00501797
chr1	32220000	32230000	chr1	32340000	32350000	6.42272	8.88412	0.00473965	0.00689028	0.00710008	0.00829138	0.00909285
chr1	32220000	32230000	chr1	32350000	32360000	11.0573	15.2094	0.00419953	0.00583777	0.00773484	0.00900963	0.00962835
chr1	32220000	32230000	chr1	32360000	32370000	12.4001	19.7458	0.00372035	0.0048274	0.00786013	0.00876655	0.00928227
chr1	32230000	32240000	chr1	32360000	32370000	10.3864	13.9307	0.00380885	0.00506469	0.00708185	0.00842592	0.00827755
chr1	33150000	33160000	chr1	33570000	33580000	6.87431	9.0518	0.00159811	0.00274039	0.00215062	0.00629102	0.00312156
chr1	33330000	33340000	chr1	33460000	33470000	6.69377	14.9179	0.00540804	0.00818361	0.00820702	0.00651165	0.0107158
chr1	33340000	33350000	chr1	33460000	33470000	7.21471	15.3645	0.00558256	0.00844621	0.010285	0.00812937	0.0109987
chr1	33350000	33360000	chr1	33460000	33470000	7.2977	16.9524	0.00575391	0.00837605	0.00967502	0.0103614	0.011538
chr1	33360000	33370000	chr1	33420000	33430000	6.5136	12.7387	0.00848856	0.0107347	0.00870625	0.0155021	0.0143517
chr1	33370000	33380000	chr1	33430000	33440000	7.83715	14.5128	0.00917047	0.0112153	0.00877131	0.0145612	0.0157051
chr1	33380000	33390000	chr1	33440000	33450000	7.6824	12.4329	0.00906496	0.0111988	0.0101269	0.0133364	0.015124
chr1	33650000	33660000	chr1	33710000	33720000	5.76313	7.79102	0.00708421	0.00804427	0.00781371	0.0126109	0.0109298
chr1	33850000	33860000	chr1	34150000	34160000	8.6358	6.12628	0.00402167	0.00424283	0.00537565	0.00853662	0.00625509
chr1	33860000	33870000	chr1	34140000	34150000	5.76368	7.24379	0.00402327	0.00452699	0.0056074	0.00871857	0.00638717
chr1	33860000	33870000	chr1	34150000	34160000	9.6619	6.92066	0.00424668	0.00432251	0.00542992	0.00876612	0.00654226
chr1	33870000	33880000	chr1	34150000	34160000	8.97222	7.81648	0.00437208	0.00437255	0.00571048	0.00892802	0.00709101
chr1	33870000	33880000	chr1	34160000	34170000	6.06984	6.31073	0.00414449	0.00398195	0.00511341	0.00814242	0.00645537
chr1	33960000	33970000	chr1	34130000	34140000	6.83354	7.68487	0.00451318	0.00558187	0.00573983	0.0103797	0.0073355
chr1	33960000	33970000	chr1	34140000	34150000	7.45112	6.30564	0.00475761	0.00569975	0.00536458	0.00934601	0.0076289
chr1	33970000	33980000	chr1	34130000	34140000	6.7114	8.83402	0.00452427	0.0056425	0.00538411	0.0110872	0.00730857
chr1	33970000	33980000	chr1	34140000	34150000	8.49882	7.03042	0.00483881	0.00566806	0.00545674	0.0107638	0.00742523
chr1	33980000	33990000	chr1	34140000	34150000	7.49721	8.78531	0.00503485	0.00502446	0.00497458	0.0126272	0.00724222
chr1	33980000	33990000	chr1	34150000	34160000	8.73898	8.70998	0.00488489	0.00469359	0.00456048	0.0128182	0.00624005
chr1	33990000	34000000	chr1	34140000	34150000	5.74634	9.24072	0.00523689	0.00428113	0.00590799	0.0130595	0.00723972
chr1	33990000	34000000	chr1	34150000	34160000	7.04053	9.14389	0.00503137	0.00408819	0.00540801	0.012942	0.00617691
chr1	34170000	34180000	chr1	34590000	34600000	13.3086	6.20469	0.00348939	0.00490074	0.00333845	0.00726348	0.00585712
chr1	34170000	34180000	chr1	34600000	34610000	12.1967	6.64424	0.00341521	0.00514739	0.00282597	0.00668387	0.00567805
chr1	34840000	34850000	chr1	35180000	35190000	8.81027	13.6138	0.00198148	0.00299089	0.00483427	0.00596755	0.00512327
chr1	34840000	34850000	chr1	35190000	35200000	6.85714	11.4577	0.00195454	0.00289779	0.00520769	0.00578799	0.00471166
chr1	34850000	34860000	chr1	35180000	35190000	12.6283	15.9445	0.00212046	0.00355116	0.00542049	0.00793283	0.00568894
chr1	34850000	34860000	chr1	35190000	35200000	9.01163	13.2266	0.00213301	0.00326243	0.00518174	0.00752514	0.00523752
chr1	34860000	34870000	chr1	34920000	34930000	12.6155	20.1568	0.00754004	0.00966271	0.00870274	0.01176	0.0152903
chr1	34860000	34870000	chr1	35180000	35190000	11.5898	15.1127	0.00224575	0.00396837	0.00528394	0.00762269	0.00590725
chr1	34860000	34870000	chr1	35190000	35200000	8.17053	12.8429	0.00228356	0.00353686	0.00411241	0.00783333	0.0054723
chr1	34870000	34880000	chr1	34930000	34940000	12.4959	15.3355	0.007326	0.00888798	0.00922291	0.0102315	0.0139189
chr1	35430000	35440000	chr1	35550000	35560000	9.19609	8.26745	0.00542897	0.0068499	0.00739602	0.00786719	0.00965141
chr1	35440000	35450000	chr1	35550000	35560000	10.5169	12.0025	0.00573922	0.00810282	0.00801567	0.008348	0.0111621
chr1	35440000	35450000	chr1	35560000	35570000	7.06714	10.7717	0.00547641	0.00758401	0.00794668	0.00885092	0.0104147
chr1	36210000	36220000	chr1	36390000	36400000	9.772	6.62949	0.00448022	0.00500445	0.00723694	0.00975672	0.00717719
chr1	36220000	36230000	chr1	36390000	36400000	7.62874	7.40643	0.00450265	0.00557044	0.00865473	0.0106133	0.00692674
chr1	37040000	37050000	chr1	37100000	37110000	9.78231	9.24163	0.00959181	0.00910377	0.00568924	0.00612844	0.00529726
chr1	37050000	37060000	chr1	37110000	37120000	8.30271	11.1365	0.00982418	0.00997243	0.00619602	0.00579686	0.00546188
chr1	38030000	38040000	chr1	38460000	38470000	5.6979	6.59996	0.00324016	0.00258764	0.00327476	0.0078658	0.00456481
chr1	41850000	41860000	chr1	42120000	42130000	5.6078	10.2063	0.00302011	0.00349524	0.0034202	0.00498475	0.00617997
chr1	41850000	41860000	chr1	42140000	42150000	8.41072	6.58517	0.00350256	0.00424353	0.00638556	0.00529608	0.00604561
chr1	42160000	42170000	chr1	42330000	42340000	6.13033	11.3643	0.00370969	0.00419506	0.00844712	0.00643327	0.0071488
chr1	53260000	53270000	chr1	53380000	53390000	5.86974	8.19456	0.0114664	0.0115844	0.0070088	0.00445484	0.00786972
chr1	53310000	53320000	chr1	53370000	53380000	7.02899	12.4	0.0144843	0.0159012	0.0118421	0.0101979	0.00848483
chr1	53320000	53330000	chr1	53380000	53390000	6.8061	11.8897	0.0148425	0.0161616	0.00901261	0.00982333	0.00919258
chr1	54050000	54060000	chr1	54210000	54220000	5.71247	7.42854	0.00329161	0.00408687	0.00586788	0.00698096	0.00598845
chr1	54210000	54220000	chr1	54480000	54490000	7.00795	7.25997	0.00422936	0.00563358	0.00479263	0.00721854	0.00762191
chr1	54210000	54220000	chr1	54490000	54500000	5.59354	6.16959	0.00422639	0.00446289	0.00563675	0.00662124	0.0071838
chr1	54220000	54230000	chr1	54480000	54490000	7.35358	7.21259	0.00399695	0.00524893	0.00467124	0.00737958	0.00710537
chr1	54220000	54230000	chr1	54490000	54500000	5.64258	6.17336	0.00400999	0.00400992	0.00570126	0.00641089	0.00669837
chr1	57240000	57250000	chr1	57400000	57410000	10.3859	15.1898	0.00362353	0.00521719	0.00458982	0.00640068	0.00800851
chr1	57250000	57260000	chr1	57310000	57320000	6.55119	15.733	0.0064022	0.0107369	0.0104153	0.00966988	0.012088
chr1	57250000	57260000	chr1	57390000	57400000	6.27719	13.9034	0.00383576	0.00539292	0.00597177	0.00779574	0.00813579
chr1	57250000	57260000	chr1	57400000	57410000	11.701	16.1881	0.00381164	0.0053813	0.00443273	0.00759626	0.00843799
chr1	57250000	57260000	chr1	57410000	57420000	12.6529	15.6931	0.00350793	0.00495638	0.003241	0.00683915	0.00765843
chr1	57260000	57270000	chr1	57400000	57410000	8.72207	13.961	0.00394175	0.00553652	0.00371083	0.00748101	0.00816068
chr1	57340000	57350000	chr1	57400000	57410000	5.95191	6.54037	0.00704602	0.00803325	0.0078962	0.00803254	0.0107093
chr1	57350000	57360000	chr1	57410000	57420000	8.04063	6.38332	0.00648689	0.00669877	0.00771804	0.0082346	0.00988481
chr1	58760000	58770000	chr1	59090000	59100000	6.78495	10.8423	0.00354804	0.00498056	0.00721876	0.0083722	0.00657862
chr1	58760000	58770000	chr1	59100000	59110000	8.59169	9.87788	0.00369605	0.00523547	0.00813784	0.00763757	0.00676433
chr1	58760000	58770000	chr1	59110000	59120000	7.89858	7.47219	0.0035863	0.00462849	0.00721481	0.00656211	0.00615588
chr1	58770000	58780000	chr1	59090000	59100000	6.7208	11.9125	0.0034293	0.00589846	0.00703752	0.00624939	0.00689313
chr1	58770000	58780000	chr1	59100000	59110000	9.92228	11.8169	0.00355399	0.00581018	0.00792547	0.00596166	0.0071846
chr1	58770000	58780000	chr1	59110000	59120000	8.46653	9.52874	0.00349032	0.00492685	0.00709013	0.0055615	0.00666654
chr1	58770000	58780000	chr1	59120000	59130000	8.5659	7.01201	0.00311328	0.00424723	0.00639542	0.00472694	0.00548297
chr1	58780000	58790000	chr1	59090000	59100000	6.12168	13.5361	0.00340864	0.0063587	0.0073062	0.00432204	0.00717254
chr1	58780000	58790000	chr1	59100000	59110000	8.54733	11.8637	0.00361261	0.00593978	0.00799827	0.00489679	0.00742195
chr1	58780000	58790000	chr1	59110000	59120000	6.9877	8.43685	0.00362662	0.00504383	0.00728132	0.0048796	0.00671492
chr1	58780000	58790000	chr1	59120000	59130000	8.52378	6.09259	0.00324442	0.00430677	0.00657672	0.00425731	0.00546062
chr1	58790000	58800000	chr1	59100000	59110000	6.18463	10.5578	0.00376624	0.00567025	0.00774414	0.00476159	0.0075051
chr1	58860000	58870000	chr1	59090000	59100000	8.88673	16.6101	0.00386472	0.00413426	0.00387682	0.006598	0.00875698
chr1	58880000	58890000	chr1	59000000	59010000	6.31396	10.3632	0.00362318	0.0045142	0.00588711	0.0104917	0.00636391
chr1	58890000	58900000	chr1	59000000	59010000	7.05918	8.15452	0.00381479	0.00451747	0.00624231	0.00978176	0.00608982
chr1	58890000	58900000	chr1	59010000	59020000	5.71754	6.95149	0.00350971	0.00447297	0.00631419	0.00861279	0.00556643
chr1	59000000	59010000	chr1	59750000	59760000	5.74433	7.98526	0.00143852	0.00252104	0.00187407	0.00341419	0.00330894
chr1	59090000	59100000	chr1	59700000	59710000	6.36569	6.05863	0.00305623	0.00446909	0.00410124	0.00573301	0.00547263
chr1	59090000	59100000	chr1	59710000	59720000	7.81122	6.44053	0.00282885	0.00443974	0.00317956	0.00478458	0.00518423
chr1	59100000	59110000	chr1	59490000	59500000	7.30043	6.90788	0.00253189	0.00250709	0.00186068	0.00589557	0.00432142
chr1	59100000	59110000	chr1	59720000	59730000	8.87575	6.17845	0.00243381	0.00420639	0.00302817	0.00386768	0.00450654
chr1	59110000	59120000	chr1	59490000	59500000	10.4018	9.06634	0.0024714	0.00263114	0.00153934	0.00562818	0.00454797
chr1	59120000	59130000	chr1	59490000	59500000	10.5151	7.06011	0.00253552	0.0025507	0.00192872	0.00483283	0.00453219
chr1	59130000	59140000	chr1	59300000	59310000	9.83719	6.4954	0.00335096	0.00451403	0.00292392	0.00642101	0.00588272
chr1	59980000	59990000	chr1	60870000	60880000	6.04316	7.24345	0.00417315	0.00595804	0.00508972	0.0038912	0.00238124
chr1	59980000	59990000	chr1	60880000	60890000	5.78081	8.17454	0.00400162	0.0063284	0.0048573	0.00423665	0.00244034
chr1	59990000	60000000	chr1	60870000	60880000	6.42614	6.42255	0.00390069	0.00575388	0.00452318	0.00346123	0.00247112
chr1	59990000	60000000	chr1	60880000	60890000	5.66425	8.25391	0.00386061	0.00612983	0.00465419	0.00432066	0.00235219
chr1	61080000	61090000	chr1	61200000	61210000	8.30121	7.76794	0.00735051	0.00893929	0.0067491	0.0101653	0.011723
chr1	65240000	65250000	chr1	65400000	65410000	5.91536	12.858	0.0039269	0.0073598	0.00943996	0.00741112	0.00810792
chr1	65250000	65260000	chr1	65400000	65410000	7.54302	14.2478	0.00471084	0.00734859	0.0113332	0.0106326	0.00954545
chr1	65250000	65260000	chr1	65410000	65420000	7.10454	13.2217	0.00475256	0.00670362	0.0107239	0.0100124	0.00946004
chr1	65250000	65260000	chr1	65420000	65430000	7.82843	14.9456	0.00415415	0.00561744	0.00902157	0.00828218	0.00928864
chr1	65250000	65260000	chr1	65430000	65440000	7.31566	15.1194	0.00327016	0.00453201	0.00557147	0.0071703	0.00800873
chr1	65260000	65270000	chr1	65400000	65410000	6.21321	14.0639	0.00507634	0.00769842	0.010736	0.0114678	0.0100998
chr1	65260000	65270000	chr1	65410000	65420000	6.00276	12.944	0.00513697	0.00695678	0.0114526	0.0110383	0.00971795
chr1	65260000	65270000	chr1	65420000	65430000	7.42469	14.6048	0.00429867	0.00583072	0.0100017	0.00901385	0.00896757
chr1	65260000	65270000	chr1	65430000	65440000	6.98025	15.6078	0.00325546	0.00453299	0.00721564	0.00777844	0.00758497
chr1	65310000	65320000	chr1	65370000	65380000	8.81043	26.9346	0.00738266	0.0110052	0.00947562	0.0172572	0.0162289
chr1	65320000	65330000	chr1	65380000	65390000	14.5898	34.1759	0.00723962	0.0103939	0.00790591	0.020562	0.0169542
chr1	65330000	65340000	chr1	65390000	65400000	7.52824	21.229	0.00768094	0.00970828	0.00746408	0.0170603	0.0149736
chr1	67530000	67540000	chr1	67730000	67740000	6.87973	9.03444	0.00642537	0.0113206	0.00946574	0.00500404	0.0059293
chr1	68610000	68620000	chr1	68920000	68930000	8.0385	9.02892	0.00293586	0.00281727	0.00270532	0.00590839	0.00552737
chr1	68620000	68630000	chr1	68910000	68920000	8.71129	11.7716	0.00269108	0.0033878	0.0021729	0.0060398	0.00599071
chr1	68620000	68630000	chr1	68920000	68930000	7.51288	9.64892	0.00267552	0.00301721	0.00292415	0.00690804	0.00517533
chr1	68800000	68810000	chr1	68910000	68920000	13.3455	8.92246	0.00393576	0.003286	0.00576085	0.00735865	0.00691309
chr1	68920000	68930000	chr1	69570000	69580000	13.7358	6.08786	0.00242065	0.0023381	0.00322439	0.00634874	0.00397603
chr1	69240000	69250000	chr1	69580000	69590000	7.71641	6.64546	0.00314986	0.00316664	0.0031124	0.0073931	0.00526861
chr1	74480000	74490000	chr1	74650000	74660000	6.66548	15.3809	0.00281173	0.00422746	0.00525526	0.00942861	0.00647582
chr1	74480000	74490000	chr1	74660000	74670000	11.0854	20.0341	0.00293542	0.00464171	0.0064647	0.0107103	0.00737244
chr1	74480000	74490000	chr1	74670000	74680000	9.8215	16.1781	0.00319993	0.00471672	0.0070904	0.00864572	0.00748235
chr1	74480000	74490000	chr1	74680000	74690000	8.22219	9.44703	0.00341636	0.00416919	0.00728523	0.00574608	0.00646731
chr1	74490000	74500000	chr1	74650000	74660000	9.31126	24.5514	0.00289505	0.00406629	0.00657953	0.0119552	0.0073246
chr1	74490000	74500000	chr1	74660000	74670000	14.8334	28.7934	0.00308526	0.00439251	0.00674608	0.0128835	0.00841078
chr1	74490000	74500000	chr1	74670000	74680000	11.9232	23.1152	0.00342432	0.00449843	0.00700074	0.0104859	0.00865884
chr1	74490000	74500000	chr1	74680000	74690000	9.28399	13.4032	0.00367637	0.00391343	0.00711496	0.00724585	0.00759086
chr1	74490000	74500000	chr1	74690000	74700000	5.86099	6.63695	0.00361588	0.00318757	0.00552762	0.00547086	0.00616057
chr1	74500000	74510000	chr1	74650000	74660000	8.90533	31.0539	0.00305297	0.00400897	0.00584605	0.0121791	0.00865373
chr1	74500000	74510000	chr1	74660000	74670000	14.0877	37.1945	0.0031402	0.00413697	0.00588754	0.0128412	0.00975965
chr1	74500000	74510000	chr1	74670000	74680000	12.2108	29.8319	0.00339865	0.00432631	0.00689434	0.0110453	0.00966171
chr1	74500000	74510000	chr1	74680000	74690000	10.0398	18.6766	0.0034749	0.00402515	0.00731236	0.00852599	0.00813221
chr1	74500000	74510000	chr1	74690000	74700000	7.50822	9.70111	0.00330451	0.0033784	0.00568438	0.00722276	0.00630116
chr1	74510000	74520000	chr1	74650000	74660000	8.29257	34.3931	0.00316211	0.00388301	0.00455117	0.0113899	0.00980495
chr1	74510000	74520000	chr1	74660000	74670000	13.1881	42.2246	0.00317424	0.0037712	0.00445417	0.0117987	0.0107122
chr1	74510000	74520000	chr1	74670000	74680000	11.8454	33.5467	0.00338003	0.00384164	0.00582286	0.0103783	0.0101694
chr1	74510000	74520000	chr1	74680000	74690000	10.5622	19.905	0.00341468	0.00361805	0.0058494	0.00862321	0.0082802
chr1	74510000	74520000	chr1	74690000	74700000	7.41846	11.5278	0.00313036	0.0031378	0.00451081	0.00855151	0.00598435
chr1	74520000	74530000	chr1	74660000	74670000	11.903	38.3295	0.00343597	0.00364509	0.00348549	0.0097099	0.0110361
chr1	74520000	74530000	chr1	74670000	74680000	12.0213	31.8341	0.00351181	0.00337379	0.00464539	0.00828658	0.0102196
chr1	74520000	74530000	chr1	74680000	74690000	11.1463	20.4409	0.00342477	0.00282276	0.00457303	0.00771673	0.00822787
chr1	74520000	74530000	chr1	74690000	74700000	7.1851	13.2834	0.00302333	0.00239586	0.00336253	0.0085232	0.00583906
chr1	74530000	74540000	chr1	74670000	74680000	7.0021	27.8998	0.00337637	0.00284934	0.00425547	0.00782072	0.00919187
chr1	76140000	76150000	chr1	76760000	76770000	8.804	9.00969	0.00269013	0.00248417	0.00245033	0.00443594	0.00523827
chr1	76140000	76150000	chr1	76770000	76780000	10.772	12.0383	0.00278737	0.0022885	0.00227017	0.00460547	0.00572912
chr1	76140000	76150000	chr1	76780000	76790000	9.91306	10.0453	0.00282792	0.00257832	0.00229908	0.00383671	0.00549737
chr1	76140000	76150000	chr1	76790000	76800000	7.13352	6.1368	0.00292823	0.00289174	0.00279335	0.00342727	0.00517753
chr1	76150000	76160000	chr1	76750000	76760000	8.64977	7.16866	0.00263539	0.00295565	0.00217945	0.00461561	0.00495464
chr1	76150000	76160000	chr1	76760000	76770000	10.7057	10.1329	0.00275175	0.00259752	0.00291911	0.00557091	0.00549293
chr1	76150000	76160000	chr1	76770000	76780000	13.6672	10.9419	0.002798	0.0025769	0.00385961	0.00546789	0.00565543
chr1	76150000	76160000	chr1	76780000	76790000	13.7466	8.82637	0.00282794	0.003005	0.00410517	0.00449043	0.00554776
chr1	76150000	76160000	chr1	76790000	76800000	10.8834	6.57281	0.00287314	0.00326073	0.00450688	0.00436061	0.00539865
chr1	76150000	76160000	chr1	76800000	76810000	6.97965	6.44783	0.00271626	0.00350435	0.00420785	0.00507116	0.00517241
chr1	76150000	76160000	chr1	77050000	77060000	6.53728	6.57972	0.00313212	0.00410534	0.00677041	0.00647633	0.00492877
chr1	76160000	76170000	chr1	76270000	76280000	9.03641	7.44761	0.00527576	0.00510171	0.00648193	0.0113216	0.00791058
chr1	76160000	76170000	chr1	76280000	76290000	11.6765	7.66712	0.00529653	0.00555917	0.00550512	0.0103441	0.00849168
chr1	76160000	76170000	chr1	76290000	76300000	11.5342	6.83881	0.0049455	0.00616982	0.00638827	0.00805387	0.00831918
chr1	76160000	76170000	chr1	76760000	76770000	6.17581	7.16993	0.00267004	0.00282355	0.00294609	0.00514781	0.00488729
chr1	76160000	76170000	chr1	76770000	76780000	8.64785	6.62033	0.00276778	0.0028013	0.00438902	0.00477971	0.00495364
chr1	76160000	76170000	chr1	76780000	76790000	9.2479	6.47316	0.00284016	0.00294547	0.00513047	0.00443886	0.00503694
chr1	76160000	76170000	chr1	76790000	76800000	8.17227	6.86418	0.00282552	0.00298242	0.0060765	0.00444094	0.00505411
chr1	76170000	76180000	chr1	76280000	76290000	11.2433	7.75288	0.00538168	0.00554902	0.00607461	0.0100839	0.00863397
chr1	76270000	76280000	chr1	76760000	76770000	7.44056	9.07185	0.00258733	0.0025584	0.00297141	0.00575456	0.00496636
chr1	76270000	76280000	chr1	76770000	76780000	8.17152	7.31165	0.00277606	0.00248651	0.00293448	0.0050029	0.00493958
chr1	76270000	76280000	chr1	76860000	76870000	5.61545	9.04235	0.00266053	0.00261916	0.00287664	0.00537382	0.00515443
chr1	76270000	76280000	chr1	76870000	76880000	5.84689	10.1958	0.00245491	0.0025122	0.00318285	0.00594758	0.00495238
chr1	76280000	76290000	chr1	76760000	76770000	8.82804	12.5219	0.00261209	0.00274843	0.00283486	0.00614683	0.0056752
chr1	76280000	76290000	chr1	76770000	76780000	10.0337	11.601	0.00277881	0.00257101	0.00316593	0.00559118	0.00568123
chr1	76280000	76290000	chr1	76780000	76790000	8.55495	7.10718	0.00309577	0.00248597	0.00336673	0.0043163	0.0053498
chr1	76280000	76290000	chr1	76860000	76870000	6.71228	9.02612	0.00292413	0.00261853	0.00366596	0.00422116	0.00569635
chr1	76280000	76290000	chr1	76870000	76880000	6.64153	9.5744	0.00266963	0.00245854	0.00443834	0.00448041	0.00544423
chr1	76290000	76300000	chr1	76760000	76770000	9.32515	16.6854	0.00256712	0.00310483	0.00346394	0.00614116	0.00656232
chr1	76290000	76300000	chr1	76770000	76780000	10.4903	16.4942	0.00270913	0.00281054	0.003976	0.00551529	0.00646107
chr1	76290000	76300000	chr1	76780000	76790000	8.11531	9.39777	0.0030095	0.00263571	0.0042466	0.00436563	0.00572419
chr1	76300000	76310000	chr1	76760000	76770000	6.57395	14.4845	0.00271635	0.00316081	0.00437402	0.00546831	0.00664157
chr1	76300000	76310000	chr1	76770000	76780000	7.10731	14.0591	0.0028412	0.00268341	0.00433034	0.00519485	0.00630086
chr1	76350000	76360000	chr1	76770000	76780000	5.75984	18.8874	0.00252667	0.00272775	0.00479298	0.00525194	0.00644501
chr1	76360000	76370000	chr1	76770000	76780000	7.39835	19.3657	0.00283084	0.00307077	0.0049905	0.00606842	0.00701296
chr1	76360000	76370000	chr1	76780000	76790000	5.69573	16.4524	0.00298942	0.00278848	0.00424552	0.00636782	0.00660009
chr1	76370000	76380000	chr1	76770000	76780000	6.18606	17.9165	0.00294668	0.00328636	0.00488589	0.00729878	0.00709286
chr1	76770000	76780000	chr1	76880000	76890000	6.66936	11.1116	0.00393661	0.00448148	0.00724347	0.0100985	0.00699491
chr1	76860000	76870000	chr1	77040000	77050000	8.436	7.00042	0.00356564	0.00359268	0.00525544	0.00622424	0.00617361
chr1	76860000	76870000	chr1	77050000	77060000	7.48161	8.6033	0.00355593	0.00360731	0.00504424	0.00660492	0.00666626
chr1	76870000	76880000	chr1	77040000	77050000	8.31009	7.69969	0.0036416	0.00375185	0.00459388	0.00684185	0.00651967
chr1	76870000	76880000	chr1	77050000	77060000	8.41056	8.60449	0.00356608	0.00371912	0.0045017	0.00757868	0.00658156
chr1	76880000	76890000	chr1	77050000	77060000	6.30165	6.95418	0.00351625	0.00348829	0.00441514	0.00749282	0.00593889
chr1	84200000	84210000	chr1	84630000	84640000	6.19748	6.13824	0.0022132	0.00325478	0.00240079	0.00518456	0.00435358
chr1	84460000	84470000	chr1	84760000	84770000	5.70962	6.83284	0.0026731	0.00359083	0.00284123	0.00688006	0.00461499
chr1	84680000	84690000	chr1	84740000	84750000	8.04385	12.5664	0.00601771	0.00695873	0.00438998	0.0100075	0.0106226
chr1	84770000	84780000	chr1	84910000	84920000	8.75695	8.11185	0.00356333	0.00493976	0.0049521	0.00690132	0.00659994
chr1	84770000	84780000	chr1	84920000	84930000	9.34466	8.7431	0.00373179	0.00503713	0.00668811	0.00805252	0.00672918
chr1	84770000	84780000	chr1	84930000	84940000	8.14293	7.81075	0.00351729	0.00471834	0.00644764	0.00791434	0.00613258
chr1	84780000	84790000	chr1	84910000	84920000	7.78098	8.45766	0.00368393	0.00544563	0.00647374	0.00715634	0.00691465
chr1	84780000	84790000	chr1	84920000	84930000	8.3322	11.5196	0.00356984	0.00508193	0.00770375	0.00884459	0.00700384
chr1	84780000	84790000	chr1	84930000	84940000	7.78231	12.2089	0.0033163	0.00454937	0.00730036	0.00931005	0.00649636
chr1	88990000	89000000	chr1	89610000	89620000	8.12679	10.051	0.00237839	0.00238588	0.0014962	0.00720331	0.00483544
chr1	89000000	89010000	chr1	89600000	89610000	8.04396	8.13081	0.00225363	0.00292317	0.00102471	0.00616593	0.00446764
chr1	89000000	89010000	chr1	89610000	89620000	6.53608	8.17587	0.00217945	0.00247931	0.00129169	0.00634546	0.00436987
chr1	89530000	89540000	chr1	89590000	89600000	8.97228	16.5264	0.00765687	0.00765552	0.0104076	0.0135424	0.0138604
chr1	89540000	89550000	chr1	89600000	89610000	7.56729	16.9173	0.00722487	0.00850332	0.0107994	0.0140345	0.0138837
chr1	89820000	89830000	chr1	89990000	90000000	5.60841	6.57207	0.00634705	0.00708552	0.0083834	0.00803402	0.0102519
chr1	99300000	99310000	chr1	99470000	99480000	6.22335	13.624	0.00527543	0.00686963	0.0100154	0.00902784	0.0104329
chr1	99300000	99310000	chr1	99480000	99490000	5.7668	12.289	0.00448827	0.00604919	0.00660753	0.00978845	0.00864633
chr1	99310000	99320000	chr1	99470000	99480000	8.71542	16.7296	0.0047736	0.00706328	0.00972882	0.0098511	0.0104074
chr1	99310000	99320000	chr1	99480000	99490000	8.19097	14.6245	0.00404885	0.00613848	0.00639024	0.0102166	0.00847928
chr1	99310000	99320000	chr1	99490000	99500000	5.75401	12.228	0.00323038	0.00467566	0.00456315	0.00905068	0.00660047
chr1	99320000	99330000	chr1	99470000	99480000	7.80635	14.5704	0.00454795	0.00644582	0.00806086	0.00967259	0.00962308
chr1	99320000	99330000	chr1	99480000	99490000	7.48416	11.9961	0.00385061	0.00537117	0.00551383	0.00928936	0.00764288
chr1	100520000	100530000	chr1	100860000	100870000	6.39485	9.70385	0.00406322	0.00592571	0.00355367	0.00508318	0.00799863
chr1	109100000	109110000	chr1	109500000	109510000	8.82636	7.79553	0.00236161	0.00327164	0.00597589	0.00500245	0.00471868
chr1	109100000	109110000	chr1	109510000	109520000	8.73585	7.34783	0.00221781	0.00253131	0.00427096	0.0054887	0.00419885
chr1	109100000	109110000	chr1	109520000	109530000	8.04094	7.31868	0.00225624	0.00227486	0.00386507	0.00532113	0.0040927
chr1	109110000	109120000	chr1	109500000	109510000	7.88149	8.77505	0.00228077	0.00320996	0.00562329	0.00577447	0.00467456
chr1	109110000	109120000	chr1	109510000	109520000	9.23732	11.8592	0.00199355	0.00245419	0.00432234	0.00673131	0.00411215
chr1	109110000	109120000	chr1	109520000	109530000	8.59806	10.388	0.00206737	0.00229671	0.00387416	0.00662991	0.00394702
chr1	109110000	109120000	chr1	109530000	109540000	5.78923	6.74061	0.00214914	0.00223865	0.00378557	0.00596155	0.00383356
chr1	109120000	109130000	chr1	109510000	109520000	8.32867	13.4582	0.00179791	0.00220908	0.00573297	0.00595601	0.00409554
chr1	109120000	109130000	chr1	109520000	109530000	7.94446	10.4648	0.00189701	0.00210951	0.0047571	0.00575496	0.00404714
chr1	109180000	109190000	chr1	109520000	109530000	7.4812	14.3795	0.00195576	0.0043961	0.00180266	0.00735172	0.00490731
chr1	109180000	109190000	chr1	109530000	109540000	5.97498	11.9212	0.00176504	0.00375203	0.00267123	0.0061916	0.00462569
chr1	109190000	109200000	chr1	109250000	109260000	6.24363	6.93858	0.00895831	0.00998314	0.00983404	0.0115907	0.0134306
chr1	109190000	109200000	chr1	109520000	109530000	7.85934	13.6733	0.00215129	0.00382539	0.00279809	0.00740421	0.00512558
chr1	109190000	109200000	chr1	109530000	109540000	6.29604	12.8207	0.00189028	0.00360907	0.00316295	0.00668166	0.00486104
chr1	109200000	109210000	chr1	109260000	109270000	9.33933	6.78291	0.00944005	0.00954974	0.00930902	0.0144104	0.0135392
chr1	109210000	109220000	chr1	109500000	109510000	8.45157	10.07	0.00359525	0.00332632	0.00574398	0.00524588	0.00691303
chr1	109210000	109220000	chr1	109510000	109520000	14.0895	12.5993	0.00302219	0.00338465	0.00475995	0.00561414	0.00661705
chr1	109210000	109220000	chr1	109520000	109530000	17.0673	17.1089	0.00242171	0.00356929	0.00418776	0.00616462	0.00640608
chr1	109220000	109230000	chr1	109500000	109510000	8.44686	16.0047	0.00356065	0.00375932	0.00718023	0.00573251	0.00793756
chr1	109220000	109230000	chr1	109510000	109520000	14.2843	21.2706	0.00284521	0.00374687	0.00559581	0.00612289	0.00759565
chr1	109220000	109230000	chr1	109520000	109530000	16.5553	29.4047	0.00225127	0.00363082	0.00460542	0.0061892	0.0076076
chr1	109220000	109230000	chr1	109530000	109540000	12.721	29.9474	0.00210631	0.00322259	0.00455194	0.00524382	0.00754019
chr1	109230000	109240000	chr1	109500000	109510000	8.2262	21.1204	0.00368167	0.00402456	0.00694509	0.00745281	0.00911231
chr1	109230000	109240000	chr1	109510000	109520000	14.1816	28.0206	0.00281798	0.0040578	0.00589704	0.0075939	0.00848457
chr1	109230000	109240000	chr1	109520000	109530000	14.9577	35.4763	0.00232571	0.00369421	0.00524488	0.00681012	0.00831831
chr1	109230000	109240000	chr1	109530000	109540000	10.8607	36.7804	0.00207129	0.00300118	0.00558812	0.00551571	0.00798227
chr1	109240000	109250000	chr1	109500000	109510000	9.59262	24.3061	0.00375282	0.00397116	0.00585797	0.00962254	0.00960974
chr1	109240000	109250000	chr1	109510000	109520000	16.0886	29.9968	0.00291196	0.00402448	0.00547663	0.00931281	0.00882901
chr1	109240000	109250000	chr1	109520000	109530000	16.8588	35.4715	0.00247757	0.00360974	0.00553263	0.00729944	0.00858074
chr1	109240000	109250000	chr1	109530000	109540000	11.8995	39.4363	0.00198951	0.00301021	0.0069188	0.00589282	0.00806997
chr1	109250000	109260000	chr1	109500000	109510000	10.5254	27.7066	0.00348245	0.00412437	0.00692202	0.0104006	0.00977189
chr1	109250000	109260000	chr1	109510000	109520000	16.2429	31.7841	0.00278771	0.00408418	0.00658758	0.0100572	0.00894325
chr1	109250000	109260000	chr1	109520000	109530000	16.9867	35.1712	0.00248723	0.00392601	0.00623358	0.00744602	0.0086904
chr1	109250000	109260000	chr1	109530000	109540000	12.7573	37.2279	0.00198066	0.00357603	0.00769799	0.0061182	0.0081361
chr1	109260000	109270000	chr1	109500000	109510000	11.4077	26.9053	0.00343154	0.00418129	0.0081101	0.0102049	0.00942882
chr1	109260000	109270000	chr1	109510000	109520000	16.1067	30.5304	0.00278354	0.00395679	0.00779455	0.0101347	0.00853622
chr1	109260000	109270000	chr1	109520000	109530000	16.3974	32.535	0.00251769	0.00406421	0.00691302	0.00788978	0.008506
chr1	109260000	109270000	chr1	109530000	109540000	13.9392	34.2143	0.00202637	0.00402203	0.00776829	0.00663105	0.00799154
chr1	109270000	109280000	chr1	109330000	109340000	6.41084	12.9346	0.0112466	0.0131439	0.0117379	0.0129393	0.0184446
chr1	109270000	109280000	chr1	109490000	109500000	5.83802	20.4798	0.00376381	0.00486511	0.00728469	0.00755044	0.0094824
chr1	109270000	109280000	chr1	109500000	109510000	12.005	24.3334	0.00329289	0.00447122	0.00862578	0.00938061	0.00902781
chr1	109270000	109280000	chr1	109510000	109520000	14.4416	23.6121	0.00281288	0.00418925	0.0077439	0.0091236	0.00798475
chr1	109270000	109280000	chr1	109520000	109530000	14.5735	25.1265	0.00260066	0.00422635	0.00659724	0.00769395	0.00782961
chr1	109270000	109280000	chr1	109530000	109540000	10.694	27.3695	0.0021828	0.00408147	0.00671796	0.00635222	0.00739382
chr1	109280000	109290000	chr1	109500000	109510000	11.5897	20.6288	0.00321849	0.00499887	0.00809966	0.00745268	0.00864232
chr1	109280000	109290000	chr1	109510000	109520000	13.301	19.1664	0.00280885	0.00449603	0.00725389	0.00709412	0.00755812
chr1	109280000	109290000	chr1	109520000	109530000	14.5757	22.7466	0.00246309	0.00426083	0.00651394	0.00681247	0.00725334
chr1	109280000	109290000	chr1	109530000	109540000	9.95025	24.2638	0.00213551	0.00385635	0.00661743	0.00608939	0.00677332
chr1	109290000	109300000	chr1	109500000	109510000	8.62073	20.989	0.00304042	0.00521249	0.00697637	0.00676665	0.00857184
chr1	109290000	109300000	chr1	109510000	109520000	9.75591	19.3361	0.00263612	0.00466001	0.00619217	0.00568836	0.00733561
chr1	109290000	109300000	chr1	109520000	109530000	10.0619	23.913	0.00222531	0.00427637	0.00493938	0.00593175	0.00700736
chr1	109290000	109300000	chr1	109530000	109540000	6.40452	23.7256	0.00197133	0.00378059	0.00461677	0.00635222	0.00647943
chr1	109300000	109310000	chr1	109500000	109510000	6.88248	22.7741	0.00277475	0.00497024	0.00635739	0.00582745	0.00857459
chr1	109390000	109400000	chr1	109510000	109520000	8.41875	17.516	0.00329917	0.00601062	0.00751038	0.00695259	0.00804037
chr1	109400000	109410000	chr1	109510000	109520000	8.49291	13.4225	0.00425437	0.00639858	0.00727539	0.00786906	0.00881612
chr1	109400000	109410000	chr1	109520000	109530000	9.98175	15.912	0.00408429	0.00608269	0.00846962	0.00704404	0.00905864
chr1	109470000	109480000	chr1	109530000	109540000	14.5665	13.3756	0.00746953	0.00893385	0.00994724	0.011573	0.0136807
chr1	109480000	109490000	chr1	109540000	109550000	10.7936	7.94863	0.00774171	0.00983058	0.0100876	0.0109675	0.0124658
chr1	109610000	109620000	chr1	109760000	109770000	7.23786	6.27603	0.00519437	0.00681942	0.00736426	0.0118995	0.00781145
chr1	109610000	109620000	chr1	109770000	109780000	9.47452	11.1948	0.00482265	0.0057826	0.00775876	0.0122442	0.00848483
chr1	109610000	109620000	chr1	109780000	109790000	9.01876	11.3303	0.00425733	0.00517575	0.00780853	0.0112343	0.00772818
chr1	109610000	109620000	chr1	109790000	109800000	5.68394	6.07669	0.00380461	0.00531563	0.00707449	0.00807344	0.0061549
chr1	109620000	109630000	chr1	109750000	109760000	6.66047	8.13157	0.00479373	0.00739409	0.0108299	0.0103065	0.00744956
chr1	109620000	109630000	chr1	109760000	109770000	9.4545	9.72126	0.00516064	0.00756759	0.00929615	0.0128352	0.00863071
chr1	109620000	109630000	chr1	109770000	109780000	10.342	12.0522	0.00500174	0.00683338	0.00871729	0.0125981	0.00908838
chr1	109620000	109630000	chr1	109780000	109790000	9.00363	9.81524	0.00463391	0.00587755	0.00874994	0.0108023	0.00825855
chr1	109620000	109630000	chr1	109990000	110000000	6.46008	8.72228	0.00380622	0.00403398	0.00385338	0.00684194	0.00700053
chr1	109620000	109630000	chr1	110000000	110010000	6.0415	8.97567	0.00320497	0.0035878	0.00484329	0.00555376	0.00621325
chr1	109630000	109640000	chr1	109750000	109760000	9.24869	12.3956	0.00469148	0.007247	0.0122752	0.0111707	0.00829504
chr1	109630000	109640000	chr1	109760000	109770000	12.2714	12.8135	0.00518567	0.00760567	0.0105404	0.0133666	0.00930867
chr1	109630000	109640000	chr1	109770000	109780000	12.6906	11.6948	0.00518828	0.00737527	0.00921688	0.0126408	0.00931245
chr1	109630000	109640000	chr1	109780000	109790000	10.3922	7.26116	0.00502713	0.00650843	0.00899958	0.0101922	0.00831037
chr1	109630000	109640000	chr1	109900000	109910000	9.39031	6.99555	0.00269487	0.00401602	0.00368548	0.00621306	0.00498125
chr1	109630000	109640000	chr1	109910000	109920000	7.66434	6.21418	0.00304158	0.00392651	0.00365865	0.00567377	0.00552085
chr1	109630000	109640000	chr1	109980000	109990000	7.10443	8.23217	0.00403753	0.00489986	0.00471452	0.00674771	0.00747936
chr1	109630000	109640000	chr1	109990000	110000000	9.2348	8.8715	0.00377828	0.00461156	0.00440447	0.006135	0.00723858
chr1	109630000	109640000	chr1	110000000	110010000	9.95274	9.68292	0.00321113	0.00372833	0.00486291	0.00484681	0.0065019
chr1	109640000	109650000	chr1	109760000	109770000	8.95675	11.392	0.00523925	0.00736866	0.00997917	0.0128095	0.00904797
chr1	109640000	109650000	chr1	109770000	109780000	9.88396	8.82058	0.00548209	0.00719055	0.00908792	0.0120607	0.0090426
chr1	109640000	109650000	chr1	109910000	109920000	6.39593	6.35669	0.00305042	0.00329626	0.00340632	0.00488734	0.00557236
chr1	109640000	109650000	chr1	109980000	109990000	6.86216	8.05184	0.00391768	0.0052259	0.00454547	0.00514189	0.00743747
chr1	109640000	109650000	chr1	109990000	110000000	8.64323	8.45056	0.00364969	0.00522303	0.00446985	0.00465084	0.00718249
chr1	109640000	109650000	chr1	110000000	110010000	8.72919	8.69923	0.00315987	0.00452047	0.00420847	0.00418197	0.00648662
chr1	109650000	109660000	chr1	109770000	109780000	6.05814	7.50345	0.00524242	0.00596359	0.00916891	0.0103849	0.00851738
chr1	109650000	109660000	chr1	109980000	109990000	6.00035	7.28372	0.00391698	0.00521457	0.00322913	0.0039448	0.00721211
chr1	109650000	109660000	chr1	109990000	110000000	7.59502	8.35362	0.00360403	0.00546892	0.00321757	0.00401704	0.00706941
chr1	109650000	109660000	chr1	110000000	110010000	6.95341	9.31293	0.00309326	0.00498379	0.00295891	0.00429356	0.0065516
chr1	109770000	109780000	chr1	109990000	110000000	7.80907	7.03664	0.00780179	0.0110971	0.0128997	0.0130081	0.0115217
chr1	109770000	109780000	chr1	110000000	110010000	7.94306	6.69645	0.00622349	0.00771069	0.0113946	0.0107688	0.00951624
chr1	109780000	109790000	chr1	109890000	109900000	7.13177	15.349	0.00612276	0.00741524	0.0119158	0.0099073	0.011842
chr1	109780000	109790000	chr1	109900000	109910000	6.05177	10.5543	0.00633818	0.00790876	0.0112624	0.00994321	0.0110045
chr1	109780000	109790000	chr1	109970000	109980000	5.7816	7.43959	0.00873819	0.0139879	0.0112739	0.0135493	0.0120534
chr1	109780000	109790000	chr1	109980000	109990000	6.89244	10.8991	0.00833077	0.0140879	0.0134413	0.0141597	0.0130153
chr1	109780000	109790000	chr1	109990000	110000000	9.2804	11.3914	0.0075038	0.0118923	0.0129185	0.0126393	0.012844
chr1	109780000	109790000	chr1	110000000	110010000	9.20238	11.0112	0.00592458	0.00802878	0.0117346	0.010996	0.0104502
chr1	109790000	109800000	chr1	109890000	109900000	7.82229	18.1295	0.00697289	0.00861322	0.0154602	0.0116609	0.0137604
chr1	109790000	109800000	chr1	109900000	109910000	6.00715	11.7625	0.00706016	0.00926084	0.0133356	0.0112383	0.0123437
chr1	109790000	109800000	chr1	109970000	109980000	5.68935	7.46241	0.00804364	0.0127285	0.0103806	0.0123494	0.0114195
chr1	109790000	109800000	chr1	109980000	109990000	7.15004	11.3262	0.00765325	0.0131139	0.0120051	0.0131584	0.012435
chr1	109790000	109800000	chr1	109990000	110000000	9.60159	12.38	0.0067418	0.0114731	0.0115508	0.0119119	0.0119827
chr1	109790000	109800000	chr1	110000000	110010000	8.61428	12.4182	0.0051756	0.00786684	0.00978342	0.0100759	0.0098868
chr1	109800000	109810000	chr1	109990000	110000000	5.75104	9.86544	0.00570226	0.00899731	0.00939209	0.0102963	0.00993526
chr1	110050000	110060000	chr1	110110000	110120000	7.46421	11.0503	0.00865341	0.00947859	0.010287	0.0120278	0.014606
chr1	110060000	110070000	chr1	110120000	110130000	6.69182	11.9851	0.00774008	0.00979005	0.010736	0.0141471	0.013448
chr1	110200000	110210000	chr1	110310000	110320000	9.14025	19.9151	0.0099992	0.00923681	0.00843302	0.0141002	0.017889
chr1	110200000	110210000	chr1	110320000	110330000	8.23948	12.0562	0.00925253	0.00934046	0.00934663	0.0138544	0.0151411
chr1	110210000	110220000	chr1	110320000	110330000	7.72693	12.9762	0.00963006	0.00999217	0.00878186	0.0147826	0.0156938
chr1	110230000	110240000	chr1	110290000	110300000	11.0649	15.6623	0.0113271	0.00988377	0.00884568	0.0129577	0.0181668
chr1	110240000	110250000	chr1	110300000	110310000	6.83877	12.8936	0.0112951	0.00991322	0.0108265	0.0147419	0.0176429
chr1	110530000	110540000	chr1	110770000	110780000	7.20995	6.96815	0.00592132	0.0062074	0.0109704	0.00477161	0.00913434
chr1	110530000	110540000	chr1	110780000	110790000	9.60974	9.82758	0.00510913	0.00565807	0.00790609	0.00452839	0.00936064
chr1	110540000	110550000	chr1	110780000	110790000	7.07853	7.5752	0.00507246	0.00562783	0.00701348	0.00536242	0.00872908
chr1	110690000	110700000	chr1	110750000	110760000	6.60574	9.51975	0.0107691	0.0122293	0.0123286	0.0151746	0.0168102
chr1	111740000	111750000	chr1	111880000	111890000	7.06669	11.9912	0.00311831	0.00327919	0.00249767	0.009861	0.00532993
chr1	111900000	111910000	chr1	111960000	111970000	8.78717	10.1414	0.0105312	0.0125292	0.0113396	0.0168705	0.0162947
chr1	111910000	111920000	chr1	111970000	111980000	5.65386	12.2599	0.0101427	0.0119313	0.0125015	0.0170033	0.0164166
chr1	111990000	112000000	chr1	112300000	112310000	5.63728	12.0403	0.00258159	0.00352722	0.00788142	0.00798579	0.00465862
chr1	115810000	115820000	chr1	115980000	115990000	8.75329	6.53876	0.00425351	0.00460634	0.00548415	0.00869808	0.00717264
chr1	116140000	116150000	chr1	116380000	116390000	10.1961	11.793	0.00468327	0.00532028	0.00861054	0.00666516	0.00908609
chr1	116140000	116150000	chr1	116390000	116400000	10.267	13.3625	0.00465088	0.00496099	0.00789754	0.00635844	0.00936258
chr1	116140000	116150000	chr1	116400000	116410000	6.31798	11.4773	0.00476071	0.00498111	0.00637434	0.00662556	0.0093152
chr1	116150000	116160000	chr1	116370000	116380000	8.55424	14.3307	0.00501219	0.00580794	0.00873951	0.00797649	0.0103307
chr1	116150000	116160000	chr1	116380000	116390000	10.4858	17.3734	0.00517169	0.0057165	0.00869576	0.00753499	0.0110567
chr1	116150000	116160000	chr1	116390000	116400000	11.1446	19.3755	0.00508965	0.00558999	0.00789507	0.00828904	0.0113862
chr1	116150000	116160000	chr1	116400000	116410000	6.71584	15.8488	0.00516096	0.00552422	0.00667218	0.0091241	0.010814
chr1	116160000	116170000	chr1	116370000	116380000	10.3757	19.2627	0.00502762	0.00609753	0.00856977	0.0101194	0.0112583
chr1	116160000	116170000	chr1	116380000	116390000	12.7696	24.6191	0.0051137	0.00591991	0.00844415	0.00979512	0.0122315
chr1	116160000	116170000	chr1	116390000	116400000	12.9493	22.5776	0.00526779	0.00611783	0.00744058	0.0100978	0.0122972
chr1	116160000	116170000	chr1	116400000	116410000	7.60108	16.2779	0.0052302	0.00610013	0.00676427	0.009847	0.0109507
chr1	116170000	116180000	chr1	116370000	116380000	10.1371	21.8642	0.00479695	0.00576713	0.00763676	0.0102369	0.0112954
chr1	116170000	116180000	chr1	116380000	116390000	12.9449	27.2674	0.00494234	0.00554192	0.00711923	0.0108625	0.0122576
chr1	116170000	116180000	chr1	116390000	116400000	10.4784	21.3848	0.00524484	0.00596319	0.00652499	0.0109421	0.0118089
chr1	116180000	116190000	chr1	116370000	116380000	11.5883	28.5056	0.00431738	0.00492733	0.00542189	0.0101195	0.011016
chr1	116180000	116190000	chr1	116380000	116390000	15.4351	31.3714	0.00445495	0.00484456	0.00467034	0.0106929	0.0117997
chr1	116180000	116190000	chr1	116390000	116400000	13.0646	22.9033	0.00463896	0.00539401	0.00483758	0.0103428	0.0110313
chr1	116180000	116190000	chr1	116400000	116410000	7.04141	15.3454	0.00448847	0.00580069	0.00528547	0.0088922	0.00959504
chr1	116190000	116200000	chr1	116380000	116390000	14.0542	32.9194	0.00401328	0.00400345	0.00345383	0.010085	0.0109028
chr1	116190000	116200000	chr1	116390000	116400000	11.5131	23.4691	0.00396012	0.00467747	0.00357655	0.00933328	0.0097641
chr1	116200000	116210000	chr1	116380000	116390000	13.9362	31.7667	0.00357199	0.00386791	0.00380012	0.00820538	0.0104208
chr1	116380000	116390000	chr1	116490000	116500000	18.5462	20.2993	0.00465739	0.00662328	0.0085134	0.0074846	0.0109566
chr1	116410000	116420000	chr1	116470000	116480000	12.4825	26.4013	0.00672838	0.00851708	0.0115193	0.0146773	0.0148094
chr1	116840000	116850000	chr1	117020000	117030000	8.49929	7.49231	0.00414452	0.00547021	0.00846493	0.00917262	0.00637585
chr1	116840000	116850000	chr1	117030000	117040000	8.22803	8.54488	0.00453896	0.00687317	0.010631	0.00884416	0.00695976
chr1	154570000	154580000	chr1	154910000	154920000	7.29848	6.18604	0.0073562	0.00930779	0.00683837	0.00667974	0.00473476
chr1	156440000	156450000	chr1	156590000	156600000	10.4198	22.1993	0.00445159	0.00608468	0.0093211	0.0123741	0.0110416
chr1	156460000	156470000	chr1	156590000	156600000	6.06685	19.328	0.00604582	0.00782474	0.0105953	0.0113112	0.0130939
chr1	156470000	156480000	chr1	156590000	156600000	7.80454	19.9745	0.00635524	0.00889502	0.0107471	0.012876	0.0139414
chr1	156470000	156480000	chr1	156600000	156610000	7.55387	19.4231	0.00574948	0.0088837	0.0109063	0.0129847	0.0126859
chr1	157090000	157100000	chr1	157150000	157160000	16.1871	15.61	0.0085719	0.00904066	0.0107075	0.0149583	0.0158342
chr1	157170000	157180000	chr1	157480000	157490000	5.93199	11.7604	0.00340432	0.00435394	0.00416034	0.00675492	0.00738956
chr1	157180000	157190000	chr1	157480000	157490000	8.52424	15.1979	0.0032571	0.00417949	0.00387608	0.00585878	0.00788731
chr1	157190000	157200000	chr1	157480000	157490000	6.12458	14.4184	0.00338536	0.00364069	0.00430376	0.00553666	0.00779137
chr1	160420000	160430000	chr1	160630000	160640000	8.2533	8.93482	0.00378724	0.00576268	0.00802822	0.00858108	0.00734853
chr1	160430000	160440000	chr1	160620000	160630000	10.5391	11.0105	0.00429028	0.00579276	0.00831134	0.0096813	0.0084469
chr1	162050000	162060000	chr1	162200000	162210000	8.03812	10.3484	0.00427894	0.00515948	0.00766025	0.00791097	0.00806843
chr1	162060000	162070000	chr1	162190000	162200000	7.90288	8.9045	0.00495691	0.0063276	0.00751607	0.0102962	0.00878008
chr1	162060000	162070000	chr1	162200000	162210000	10.8501	13.9298	0.00477377	0.00611294	0.00782351	0.0101837	0.00968819
chr1	162060000	162070000	chr1	162230000	162240000	6.49606	10.3006	0.00476357	0.0065429	0.00867612	0.01028	0.00876611
chr1	162070000	162080000	chr1	162190000	162200000	7.15344	9.23201	0.00558056	0.00637802	0.00713422	0.0128654	0.00918236
chr1	162070000	162080000	chr1	162200000	162210000	9.98888	14.4155	0.00528054	0.00632955	0.00751468	0.0130781	0.0102132
chr1	162070000	162080000	chr1	162220000	162230000	8.16548	14.1114	0.00499595	0.0068804	0.00802545	0.0100046	0.0104102
chr1	162070000	162080000	chr1	162230000	162240000	6.07321	11.0817	0.00488021	0.00679967	0.00783434	0.00988116	0.00932027
chr1	162200000	162210000	chr1	162370000	162380000	6.0239	7.02649	0.00366002	0.0040999	0.00463564	0.00718771	0.00645016
chr1	162200000	162210000	chr1	162380000	162390000	6.78173	6.98404	0.00341809	0.0038379	0.00432084	0.00619677	0.00608388
chr1	162870000	162880000	chr1	163180000	163190000	5.57327	8.19542	0.0052873	0.00765463	0.00566184	0.0100094	0.00906951
chr1	162880000	162890000	chr1	163070000	163080000	8.30391	14.5032	0.00422368	0.00500217	0.00667653	0.00840793	0.00914621
chr1	162880000	162890000	chr1	163180000	163190000	7.07207	9.17323	0.0046599	0.00633155	0.00574756	0.00806185	0.00872384
chr1	164630000	164640000	chr1	164910000	164920000	5.79408	6.96557	0.00268174	0.00432341	0.00510971	0.00749991	0.004105
chr1	164690000	164700000	chr1	164830000	164840000	6.76624	7.04282	0.00359966	0.00360549	0.00232451	0.00937377	0.00453472
chr1	164700000	164710000	chr1	164820000	164830000	7.50466	6.25599	0.00420764	0.00467397	0.00291242	0.0103524	0.00459546
chr1	165920000	165930000	chr1	166150000	166160000	6.59194	7.32269	0.00451574	0.00445788	0.00553527	0.00802895	0.0075437
chr1	165930000	165940000	chr1	166150000	166160000	6.56426	7.68537	0.00520841	0.00529576	0.00719512	0.00990128	0.00841857
chr1	165930000	165940000	chr1	166160000	166170000	6.62339	7.76655	0.00513071	0.00512962	0.00654557	0.0112355	0.00771364
chr1	165940000	165950000	chr1	166050000	166060000	5.81987	6.72314	0.00463985	0.00602501	0.00689331	0.0082387	0.0078373
chr1	166870000	166880000	chr1	167050000	167060000	8.95798	9.44084	0.00437634	0.00495358	0.00522273	0.00777738	0.00819799
chr1	166880000	166890000	chr1	167050000	167060000	9.29257	10.5312	0.00490204	0.00547893	0.00488129	0.00758775	0.00926704
chr1	166890000	166900000	chr1	167050000	167060000	8.80684	9.8187	0.00545869	0.00626753	0.00570116	0.00922895	0.00987192
chr1	166890000	166900000	chr1	167060000	167070000	8.42933	8.58543	0.00510441	0.00580044	0.00545945	0.00671289	0.00899207
chr1	168330000	168340000	chr1	168590000	168600000	7.97278	6.85848	0.00202747	0.00303931	0.00394075	0.00431867	0.00429207
chr1	168330000	168340000	chr1	168600000	168610000	8.14701	8.83226	0.0018473	0.00321221	0.00475677	0.00470166	0.00407483
chr1	168340000	168350000	chr1	168590000	168600000	9.89938	9.35438	0.00191983	0.00316962	0.00380688	0.00481623	0.00455606
chr1	168340000	168350000	chr1	168600000	168610000	10.9566	12.467	0.0017185	0.00329151	0.00562646	0.0050805	0.00431269
chr1	168340000	168350000	chr1	168610000	168620000	8.2793	12.0681	0.0017084	0.0032692	0.005761	0.00573558	0.00397629
chr1	168340000	168350000	chr1	168620000	168630000	6.18161	7.70135	0.00179382	0.00350291	0.00406619	0.00567133	0.00339296
chr1	168380000	168390000	chr1	169100000	169110000	6.88094	10.1337	0.00218139	0.00343539	0.00589765	0.00599215	0.00473217
chr1	168380000	168390000	chr1	169110000	169120000	7.53591	8.92951	0.00219988	0.00382455	0.0059407	0.00609434	0.00440168
chr1	168420000	168430000	chr1	168590000	168600000	7.87138	6.89574	0.00322255	0.00424088	0.00487038	0.00731454	0.00553552
chr1	168420000	168430000	chr1	168600000	168610000	7.48153	6.68232	0.00303069	0.00422729	0.00478013	0.0061739	0.00527232
chr1	168420000	168430000	chr1	169110000	169120000	6.27674	10.3138	0.00286578	0.00588241	0.00637077	0.00717888	0.00502687
chr1	168430000	168440000	chr1	168580000	168590000	9.21365	7.61358	0.00343481	0.00408169	0.00568653	0.00732862	0.00604445
chr1	168430000	168440000	chr1	168590000	168600000	11.6465	8.30586	0.00345166	0.00452281	0.00614132	0.00758367	0.0062448
chr1	168430000	168440000	chr1	168600000	168610000	11.1676	7.90259	0.00332306	0.0047533	0.0065072	0.00652171	0.00598302
chr1	168430000	168440000	chr1	169100000	169110000	6.95183	7.98981	0.00323688	0.0058689	0.00703544	0.00660181	0.00553724
chr1	168430000	168440000	chr1	169110000	169120000	8.43821	7.97982	0.00321938	0.00560488	0.00711278	0.00695056	0.00550904
chr1	168440000	168450000	chr1	168590000	168600000	13.6964	6.82627	0.00382818	0.00448022	0.0064471	0.00646268	0.0065641
chr1	168440000	168450000	chr1	168600000	168610000	12.7856	8.05566	0.00351204	0.00484196	0.00767178	0.00545633	0.00626087
chr1	168580000	168590000	chr1	169110000	169120000	8.39631	6.99438	0.00292968	0.00322207	0.00464863	0.00593621	0.00540119
chr1	168580000	168590000	chr1	169120000	169130000	7.1511	6.0944	0.00304432	0.00333418	0.00508962	0.00556495	0.00548676
chr1	168590000	168600000	chr1	169100000	169110000	14.5237	11.6219	0.00309238	0.00389428	0.00575593	0.00593627	0.00656738
chr1	168590000	168600000	chr1	169110000	169120000	17.7712	15.0281	0.00312476	0.00386018	0.00571459	0.00683425	0.00723183
chr1	168590000	168600000	chr1	169120000	169130000	16.548	12.8276	0.00317402	0.00383781	0.00588847	0.00633711	0.00702162
chr1	168590000	168600000	chr1	169130000	169140000	11.4537	9.85342	0.00287754	0.00371868	0.0047575	0.00446235	0.00611912
chr1	168590000	168600000	chr1	169140000	169150000	5.76313	6.57752	0.00272153	0.00375473	0.0043393	0.00338901	0.00514962
chr1	168600000	168610000	chr1	168730000	168740000	12.334	6.41225	0.00383546	0.00338817	0.00498592	0.00747242	0.00612696
chr1	168600000	168610000	chr1	168950000	168960000	13.2313	8.02576	0.00306429	0.0043752	0.00550084	0.00466203	0.00608226
chr1	168600000	168610000	chr1	168960000	168970000	16.0368	8.46416	0.00290678	0.00441948	0.00545264	0.00533686	0.00588408
chr1	168600000	168610000	chr1	168970000	168980000	16.5229	6.71436	0.00268325	0.0041376	0.0046266	0.00522616	0.004976
chr1	168600000	168610000	chr1	169090000	169100000	11.3486	10.8056	0.00325544	0.00411268	0.00800349	0.00509194	0.00634211
chr1	168600000	168610000	chr1	169100000	169110000	18.6684	19.0595	0.00314411	0.00455706	0.00805311	0.00654813	0.00794547
chr1	168600000	168610000	chr1	169110000	169120000	22.5399	23.4067	0.00305913	0.00448651	0.00706996	0.0078519	0.00854393
chr1	168600000	168610000	chr1	169120000	169130000	21.8171	19.8736	0.00308284	0.00392612	0.0062843	0.00741512	0.00788464
chr1	168600000	168610000	chr1	169130000	169140000	15.6188	14.223	0.00286517	0.00344425	0.00449311	0.00531544	0.00662383
chr1	168600000	168610000	chr1	169140000	169150000	8.72693	10.054	0.00269709	0.00332509	0.00434553	0.00441109	0.00567748
chr1	168600000	168610000	chr1	169200000	169210000	7.95231	6.61951	0.00284692	0.00442819	0.00428345	0.00525542	0.00566039
chr1	168610000	168620000	chr1	168720000	168730000	11.3352	6.11021	0.00454323	0.00397928	0.00576002	0.00702173	0.00718771
chr1	168610000	168620000	chr1	168730000	168740000	14.2668	8.16429	0.0039765	0.00401324	0.00574632	0.00645079	0.0070994
chr1	168610000	168620000	chr1	168940000	168950000	10.9059	7.87024	0.00303359	0.00426105	0.00450612	0.00529387	0.00590848
chr1	168610000	168620000	chr1	168950000	168960000	19.0438	11.3515	0.00284653	0.00409671	0.0061994	0.00530792	0.00623766
chr1	168610000	168620000	chr1	168960000	168970000	21.316	11.9604	0.00282437	0.00404464	0.00628686	0.00646669	0.00619177
chr1	168610000	168620000	chr1	168970000	168980000	20.1752	8.60854	0.00272672	0.0040056	0.00522124	0.00614488	0.00538777
chr1	168610000	168620000	chr1	169090000	169100000	12.9226	14.0441	0.00324738	0.00439703	0.00896337	0.00486328	0.00686039
chr1	168610000	168620000	chr1	169100000	169110000	22.3427	23.9453	0.0030365	0.00464239	0.00893625	0.00654482	0.00825302
chr1	168610000	168620000	chr1	169110000	169120000	27.4232	25.9613	0.00306658	0.00441705	0.00764248	0.0082608	0.00853477
chr1	168610000	168620000	chr1	169120000	169130000	25.9232	19.728	0.00314316	0.00372532	0.00653307	0.0082885	0.00763564
chr1	168610000	168620000	chr1	169130000	169140000	16.9361	12.1683	0.00300467	0.00318022	0.00422944	0.00653212	0.00621446
chr1	168610000	168620000	chr1	169140000	169150000	8.38323	9.38608	0.00275389	0.00294896	0.00362416	0.00562841	0.00529873
chr1	168620000	168630000	chr1	168730000	168740000	11.4851	8.5124	0.00412311	0.00414998	0.00724981	0.00562462	0.00725149
chr1	168620000	168630000	chr1	168940000	168950000	9.98009	7.95683	0.00287203	0.00447391	0.0049925	0.00497487	0.00569958
chr1	168620000	168630000	chr1	168950000	168960000	17.1025	11.2241	0.00280029	0.00380304	0.00618103	0.0060941	0.00608029
chr1	168620000	168630000	chr1	168960000	168970000	18.2629	13.5086	0.00277733	0.00356311	0.00646504	0.00753424	0.00612558
chr1	168620000	168630000	chr1	168970000	168980000	15.9409	10.1507	0.00266777	0.00366504	0.00596124	0.00682802	0.00536096
chr1	168620000	168630000	chr1	169090000	169100000	11.8204	12.8656	0.00312163	0.00395836	0.00854095	0.00408211	0.00629756
chr1	168620000	168630000	chr1	169100000	169110000	18.9836	20.2445	0.00302479	0.00389266	0.00859282	0.00496795	0.00743674
chr1	168620000	168630000	chr1	169110000	169120000	23.0539	18.1519	0.00320683	0.00376005	0.00699999	0.00636163	0.00757741
chr1	168620000	168630000	chr1	169120000	169130000	19.8292	12.298	0.00330495	0.00337395	0.00559532	0.00731813	0.00669293
chr1	168620000	168630000	chr1	169130000	169140000	11.4475	7.63112	0.00319283	0.00307865	0.00345716	0.00665148	0.00558251
chr1	168620000	168630000	chr1	169360000	169370000	9.22222	6.53502	0.00263526	0.00337027	0.00196275	0.0076015	0.00408838
chr1	168630000	168640000	chr1	169090000	169100000	5.56785	10.03	0.00284489	0.00331695	0.00584823	0.00355014	0.00563999
chr1	168630000	168640000	chr1	169100000	169110000	9.31408	14.8124	0.00290146	0.00298486	0.00638743	0.00399711	0.00651277
chr1	168630000	168640000	chr1	169110000	169120000	10.2176	11.9826	0.00312012	0.00289495	0.00586552	0.00482624	0.00641242
chr1	168630000	168640000	chr1	169120000	169130000	8.31823	7.37416	0.0032157	0.00281172	0.00533003	0.0054343	0.0057509
chr1	168700000	168710000	chr1	169100000	169110000	7.43506	7.56621	0.00274269	0.00295401	0.00475942	0.00465446	0.00521954
chr1	168700000	168710000	chr1	169110000	169120000	9.67153	7.39361	0.00263011	0.00295519	0.00521998	0.00499713	0.00499557
chr1	168710000	168720000	chr1	169100000	169110000	8.39393	8.17671	0.00284115	0.00324788	0.00464228	0.0056669	0.00542347
chr1	168710000	168720000	chr1	169110000	169120000	11.4703	8.49077	0.00272878	0.0031755	0.00418135	0.00619715	0.00525881
chr1	168710000	168720000	chr1	169120000	169130000	11.2658	7.99694	0.00245349	0.00328025	0.00418088	0.00615432	0.00462919
chr1	168720000	168730000	chr1	168950000	168960000	12.7782	12.0265	0.00336832	0.00514376	0.00266751	0.00665349	0.00728847
chr1	168720000	168730000	chr1	168960000	168970000	12.2191	13.629	0.0031773	0.00483697	0.00415161	0.00699774	0.00739843
chr1	168720000	168730000	chr1	169090000	169100000	6.4177	6.81531	0.00315971	0.00438782	0.00547596	0.00608292	0.00574184
chr1	168720000	168730000	chr1	169100000	169110000	9.66539	7.99498	0.00308482	0.00421393	0.00525579	0.00681421	0.0058223
chr1	168720000	168730000	chr1	169110000	169120000	13.8373	9.37374	0.00292259	0.0040183	0.00526657	0.0073377	0.00576492
chr1	168720000	168730000	chr1	169120000	169130000	14.0171	12.0163	0.0025351	0.00368671	0.00564821	0.00788146	0.0052529
chr1	168720000	168730000	chr1	169360000	169370000	9.38547	7.59238	0.00174716	0.00191263	0.00263662	0.00458867	0.00353874
chr1	168730000	168740000	chr1	168950000	168960000	11.1361	12.6493	0.00339987	0.00479726	0.00327823	0.0073123	0.00744019
chr1	168730000	168740000	chr1	168960000	168970000	11.946	14.3209	0.00330746	0.00437226	0.00457498	0.00753909	0.0076274
chr1	168730000	168740000	chr1	168970000	168980000	9.71677	11.0463	0.00335087	0.00389734	0.00567917	0.00773727	0.00696133
chr1	168730000	168740000	chr1	169090000	169100000	7.87419	6.92937	0.00333104	0.00502215	0.00524437	0.00714339	0.0059482
chr1	168730000	168740000	chr1	169100000	169110000	9.63446	8.20703	0.00325689	0.00514555	0.00532827	0.0079803	0.00606471
chr1	168730000	168740000	chr1	169110000	169120000	12.0802	8.41667	0.0031124	0.00486666	0.00542086	0.00815805	0.00590161
chr1	168730000	168740000	chr1	169120000	169130000	12.5154	10.7762	0.00263345	0.00427133	0.00632015	0.00807605	0.00539262
chr1	168740000	168750000	chr1	169090000	169100000	6.45444	6.32989	0.0034135	0.00508596	0.00454982	0.00731788	0.00593873
chr1	168740000	168750000	chr1	169100000	169110000	7.5732	7.49704	0.00339635	0.00511896	0.00491249	0.00828302	0.00604308
chr1	168740000	168750000	chr1	169110000	169120000	10.2348	6.99682	0.0031865	0.00471259	0.00503797	0.0080539	0.0056456
chr1	168740000	168750000	chr1	169120000	169130000	9.60989	7.72992	0.00272487	0.00395476	0.00555624	0.00673866	0.00515574
chr1	168860000	168870000	chr1	169090000	169100000	5.6999	7.45417	0.0028243	0.00449787	0.00660286	0.00450188	0.00516547
chr1	168860000	168870000	chr1	169100000	169110000	8.6959	9.61722	0.00257094	0.00395819	0.00694315	0.00513732	0.00510273
chr1	168860000	168870000	chr1	169110000	169120000	12.3519	13.2856	0.00227434	0.00369496	0.00671221	0.00506017	0.00535601
chr1	168870000	168880000	chr1	169090000	169100000	9.33103	8.80643	0.00287745	0.00437879	0.00622645	0.00681748	0.00542378
chr1	168870000	168880000	chr1	169100000	169110000	12.1882	11.9243	0.0025836	0.00412677	0.006157	0.00697489	0.00552805
chr1	168870000	168880000	chr1	169110000	169120000	14.1407	13.7209	0.00234717	0.00402807	0.00615236	0.00552745	0.0056813
chr1	168880000	168890000	chr1	169090000	169100000	12.4762	12.389	0.00301402	0.00437062	0.00735513	0.00877443	0.00624861
chr1	168880000	168890000	chr1	169100000	169110000	14.7409	15.9201	0.0027326	0.00425348	0.00668867	0.00913739	0.00634615
chr1	168880000	168890000	chr1	169110000	169120000	15.1745	14.9414	0.0025317	0.0042058	0.00595722	0.0073269	0.00617496
chr1	168890000	168900000	chr1	169090000	169100000	13.1402	14.7704	0.00299669	0.00411384	0.0071835	0.00962926	0.00650963
chr1	168890000	168900000	chr1	169100000	169110000	14.1678	18.4746	0.00272224	0.00408319	0.00591361	0.0100106	0.00669038
chr1	168890000	168900000	chr1	169110000	169120000	12.307	17.0018	0.00252585	0.00389902	0.00474444	0.00831629	0.00629308
chr1	168900000	168910000	chr1	169090000	169100000	9.46557	15.2701	0.00297908	0.00377143	0.00709499	0.00990569	0.00635178
chr1	168900000	168910000	chr1	169100000	169110000	10.9565	19.3681	0.00268588	0.00372266	0.0059427	0.0101646	0.00653477
chr1	168900000	168910000	chr1	169110000	169120000	9.11183	17.4093	0.00251884	0.00315772	0.00465659	0.00817226	0.00606588
chr1	168940000	168950000	chr1	169090000	169100000	14.4964	19.2518	0.00357309	0.00582937	0.00823297	0.0102604	0.00877603
chr1	168940000	168950000	chr1	169100000	169110000	19.1349	25.7936	0.00324326	0.00455167	0.00715114	0.0113127	0.00880924
chr1	168940000	168950000	chr1	169110000	169120000	18.4847	22.6842	0.00289568	0.00373812	0.00518638	0.00928283	0.00774359
chr1	168950000	168960000	chr1	169080000	169090000	11.7164	16.7292	0.00424701	0.00809213	0.00988366	0.00960456	0.00950105
chr1	168950000	168960000	chr1	169090000	169100000	26.7532	28.3097	0.00373276	0.00693169	0.0100471	0.0117837	0.010815
chr1	168950000	168960000	chr1	169100000	169110000	34.1669	37.1549	0.00320307	0.00553648	0.0091478	0.0127018	0.0107227
chr1	168950000	168960000	chr1	169110000	169120000	34.9442	36.805	0.00276946	0.0042065	0.00692262	0.010748	0.00940769
chr1	168950000	168960000	chr1	169120000	169130000	23.2304	30.067	0.00254674	0.00265525	0.00425521	0.00792947	0.0079306
chr1	168960000	168970000	chr1	169080000	169090000	13.7904	20.2344	0.00442713	0.00793237	0.0112697	0.0104504	0.0103201
chr1	168960000	168970000	chr1	169090000	169100000	30.2497	33.9734	0.00374022	0.00700917	0.0109698	0.0121615	0.011443
chr1	168960000	168970000	chr1	169100000	169110000	39.5947	44.5445	0.00308441	0.00568334	0.00973592	0.0122006	0.0114299
chr1	168960000	168970000	chr1	169110000	169120000	42.3252	47.0023	0.00258829	0.00422173	0.00723503	0.010231	0.0101904
chr1	168960000	168970000	chr1	169120000	169130000	29.6627	39.0104	0.00236273	0.00260612	0.00488712	0.00764283	0.00844144
chr1	168970000	168980000	chr1	169090000	169100000	25.142	27.3984	0.00377736	0.00638517	0.00998725	0.0105269	0.0104821
chr1	168970000	168980000	chr1	169100000	169110000	33.4619	32.9045	0.00316129	0.00566297	0.00883522	0.00987483	0.0102145
chr1	168970000	168980000	chr1	169110000	169120000	37.1379	32.5716	0.00278006	0.00437114	0.0062481	0.00800868	0.00926785
chr1	168970000	168980000	chr1	169120000	169130000	26.2479	24.0241	0.00264659	0.00295213	0.00456938	0.00628357	0.00764749
chr1	168980000	168990000	chr1	169100000	169110000	20.1482	19.5472	0.00327319	0.00544719	0.00647	0.0067682	0.00859132
chr1	168980000	168990000	chr1	169110000	169120000	22.1457	17.1871	0.00305789	0.00440831	0.00448601	0.00631135	0.00773579
chr1	170050000	170060000	chr1	170320000	170330000	5.94903	10.067	0.002168	0.00242289	0.00196166	0.00773934	0.00418074
chr1	175020000	175030000	chr1	175130000	175140000	9.78822	15.238	0.00343744	0.00484538	0.00453278	0.00825988	0.00777802
chr1	175030000	175040000	chr1	176830000	176840000	5.89436	7.03151	0.00281379	0.00467539	0.00454325	0.00174645	0.00189532
chr1	175030000	175040000	chr1	176840000	176850000	5.69699	7.04589	0.00303047	0.00454876	0.00468231	0.00204564	0.00174119
chr1	175130000	175140000	chr1	176540000	176550000	5.65815	10.7212	0.00150439	0.00262615	0.00536639	0.00202775	0.00124815
chr1	175140000	175150000	chr1	175300000	175310000	8.18873	14.1834	0.00337762	0.00360764	0.00572877	0.0087576	0.00685556
chr1	175140000	175150000	chr1	175310000	175320000	7.81466	20.042	0.00346954	0.00398428	0.00575562	0.00964944	0.00805416
chr1	175140000	175150000	chr1	175320000	175330000	7.81996	21.4303	0.00342018	0.00427706	0.00604312	0.0100707	0.00843284
chr1	175140000	175150000	chr1	175330000	175340000	6.14384	15.6209	0.00344497	0.00486516	0.00608317	0.00875338	0.00779324
chr1	175150000	175160000	chr1	175300000	175310000	8.14517	15.4823	0.00367877	0.00393814	0.00575854	0.0101216	0.007354
chr1	175150000	175160000	chr1	175310000	175320000	9.07413	21.0546	0.00382811	0.0045049	0.00581634	0.0118256	0.00847945
chr1	175150000	175160000	chr1	175320000	175330000	9.01534	21.7914	0.00391947	0.00486163	0.00624496	0.0123615	0.00892864
chr1	175150000	175160000	chr1	175330000	175340000	6.31321	17.2736	0.00379719	0.00528179	0.0065376	0.0104648	0.00834691
chr1	175150000	175160000	chr1	176550000	176560000	6.15395	8.70866	0.00170019	0.00303488	0.00423902	0.00125131	0.00121439
chr1	175160000	175170000	chr1	175300000	175310000	7.11326	13.3776	0.0040352	0.00464491	0.00649488	0.0103939	0.00778337
chr1	175160000	175170000	chr1	175310000	175320000	7.88736	13.8256	0.00435565	0.00564238	0.00614228	0.0113131	0.00840118
chr1	175160000	175170000	chr1	175320000	175330000	8.29835	12.0679	0.00459818	0.00619582	0.00606136	0.0110778	0.0085434
chr1	175160000	175170000	chr1	175330000	175340000	5.93133	10.9532	0.00427792	0.00616036	0.00577837	0.00963378	0.0078044
chr1	175370000	175380000	chr1	175870000	175880000	5.83462	7.3963	0.00326269	0.00376363	0.00482218	0.00662743	0.00561435
chr1	175380000	175390000	chr1	175730000	175740000	6.80512	6.60837	0.00441287	0.00808884	0.00674328	0.00533879	0.00605111
chr1	175380000	175390000	chr1	175860000	175870000	7.96626	7.41505	0.0029846	0.00354346	0.0047828	0.00626485	0.00536075
chr1	175380000	175390000	chr1	175870000	175880000	5.79436	7.25256	0.00304981	0.00392337	0.00485238	0.00643931	0.00530743
chr1	175390000	175400000	chr1	175450000	175460000	7.5576	8.12911	0.00733237	0.00855244	0.00930672	0.0122111	0.0115195
chr1	175390000	175400000	chr1	175730000	175740000	8.16445	7.02023	0.00401485	0.00679583	0.00787316	0.00600443	0.00611145
chr1	175400000	175410000	chr1	175460000	175470000	8.53426	9.59736	0.00676147	0.00837824	0.00979489	0.0112173	0.0111001
chr1	175410000	175420000	chr1	175740000	175750000	6.21387	7.02334	0.00353567	0.00467514	0.00848041	0.00623573	0.00548574
chr1	175460000	175470000	chr1	175730000	175740000	6.45979	8.46857	0.00408919	0.00600112	0.00616835	0.00830928	0.00685527
chr1	175460000	175470000	chr1	175740000	175750000	6.7061	10.4653	0.00404916	0.00593884	0.00593093	0.00991307	0.00715892
chr1	175460000	175470000	chr1	175840000	175850000	6.84306	8.97314	0.00343738	0.00356213	0.0023887	0.00595528	0.00628119
chr1	175470000	175480000	chr1	175620000	175630000	5.58913	13.8533	0.00479411	0.00653335	0.00842194	0.0116796	0.00864477
chr1	175470000	175480000	chr1	175630000	175640000	7.27472	16.4783	0.00466476	0.00683033	0.00834824	0.0131478	0.00848955
chr1	175470000	175480000	chr1	175730000	175740000	8.56822	8.36867	0.00442124	0.00578585	0.00690715	0.00710057	0.0077411
chr1	175470000	175480000	chr1	175740000	175750000	8.81517	10.4003	0.00429045	0.0057956	0.00640961	0.0090662	0.00795049
chr1	175470000	175480000	chr1	175840000	175850000	6.80459	6.18336	0.00362167	0.00408084	0.00324649	0.00515384	0.00618439
chr1	175470000	175480000	chr1	175860000	175870000	7.6294	6.42269	0.00391788	0.00390261	0.00392112	0.00484242	0.00643908
chr1	175480000	175490000	chr1	175630000	175640000	6.34104	13.931	0.00521165	0.00733448	0.0077457	0.0134163	0.00917944
chr1	175480000	175490000	chr1	175730000	175740000	8.72856	7.77092	0.00469291	0.00590591	0.00794427	0.00713459	0.00806481
chr1	175480000	175490000	chr1	175740000	175750000	9.45704	9.63127	0.00451722	0.00578718	0.00656808	0.00805905	0.00830634
chr1	175480000	175490000	chr1	175750000	175760000	6.03258	8.28888	0.00411163	0.00517863	0.00473037	0.00691554	0.00747913
chr1	175480000	175490000	chr1	175860000	175870000	6.1945	8.49482	0.00346991	0.00438365	0.00450424	0.00399181	0.00652421
chr1	175490000	175500000	chr1	175730000	175740000	7.04532	8.60399	0.00477977	0.00603961	0.00879788	0.00820942	0.00819477
chr1	175490000	175500000	chr1	175740000	175750000	7.76824	8.41316	0.00459473	0.00599757	0.0072749	0.00789518	0.00808699
chr1	175500000	175510000	chr1	175730000	175740000	6.19959	10.8397	0.00435373	0.00563822	0.00757871	0.00812556	0.00798244
chr1	175500000	175510000	chr1	175740000	175750000	5.91539	8.60861	0.00425736	0.00558218	0.00692087	0.00714918	0.0075697
chr1	175550000	175560000	chr1	175720000	175730000	5.79761	16.6916	0.00372909	0.00509516	0.0050022	0.0112303	0.00703159
chr1	175550000	175560000	chr1	175730000	175740000	7.59256	14.4516	0.00387845	0.00516139	0.00530736	0.0113215	0.00688508
chr1	175550000	175560000	chr1	175740000	175750000	7.7513	6.49888	0.0041142	0.00473144	0.00546474	0.00906584	0.00607684
chr1	175560000	175570000	chr1	175720000	175730000	7.05558	15.8835	0.00430558	0.00542214	0.00610173	0.0132028	0.00776992
chr1	175560000	175570000	chr1	175730000	175740000	8.92614	15.6944	0.00429619	0.00548148	0.00662445	0.0131552	0.0076658
chr1	175560000	175570000	chr1	175740000	175750000	9.71114	8.4397	0.00436552	0.00476601	0.00613662	0.0101649	0.00665303
chr1	175570000	175580000	chr1	175720000	175730000	6.65237	11.3689	0.00489708	0.00564657	0.00678819	0.0128492	0.00789159
chr1	175570000	175580000	chr1	175730000	175740000	9.11704	13.5195	0.00468995	0.00550116	0.00751477	0.0128428	0.00794425
chr1	175570000	175580000	chr1	175740000	175750000	10.2067	9.85907	0.00448086	0.00485862	0.00660864	0.0104643	0.00715309
chr1	175580000	175590000	chr1	175730000	175740000	6.54182	7.62061	0.00507464	0.00562877	0.00787056	0.0106484	0.00776487
chr1	175580000	175590000	chr1	175740000	175750000	7.19101	6.93115	0.00467663	0.00518429	0.00692406	0.00954783	0.00721217
chr1	175630000	175640000	chr1	175870000	175880000	5.80409	6.39751	0.00373784	0.00312266	0.00451656	0.00381167	0.00611508
chr1	175680000	175690000	chr1	175740000	175750000	7.92944	7.03261	0.00617296	0.00720354	0.00802777	0.0111916	0.00929424
chr1	175730000	175740000	chr1	175860000	175870000	6.42937	6.8663	0.00452326	0.00386783	0.00581651	0.00705428	0.00681695
chr1	175740000	175750000	chr1	175850000	175860000	7.42609	7.76735	0.00516345	0.00462295	0.0065602	0.00640071	0.00827743
chr1	175740000	175750000	chr1	175860000	175870000	10.3969	10.6026	0.00489425	0.00503916	0.00707672	0.00784955	0.00854439
chr1	175740000	175750000	chr1	175870000	175880000	7.91432	11.9669	0.00475535	0.00563953	0.0064574	0.00874968	0.00877181
chr1	175740000	175750000	chr1	175880000	175890000	8.02795	10.4405	0.00461599	0.00541633	0.00587022	0.00795069	0.00841628
chr1	175750000	175760000	chr1	175860000	175870000	8.27581	11.3003	0.00516677	0.00615043	0.00828104	0.00778992	0.00947091
chr1	175750000	175760000	chr1	175870000	175880000	7.78347	13.2372	0.00490928	0.00624169	0.00687159	0.00747227	0.00953593
chr1	175750000	175760000	chr1	175880000	175890000	8.98343	11.3326	0.00476496	0.00570606	0.00564023	0.0063248	0.00899121
chr1	175750000	175760000	chr1	175890000	175900000	6.5545	8.06572	0.00433133	0.00463316	0.00454019	0.0049901	0.00744069
chr1	176520000	176530000	chr1	176820000	176830000	5.91056	6.78916	0.00342527	0.00502267	0.0044247	0.00543038	0.00615813
chr1	176530000	176540000	chr1	176820000	176830000	6.17227	8.28825	0.00383356	0.00543495	0.00574752	0.00593789	0.00708787
chr1	176530000	176540000	chr1	176840000	176850000	6.12395	6.18712	0.00410302	0.00577174	0.00546148	0.0050169	0.00685198
chr1	176890000	176900000	chr1	177020000	177030000	5.74546	6.06997	0.00334096	0.00512045	0.00500102	0.00720776	0.0052366
chr1	177020000	177030000	chr1	177160000	177170000	6.99462	8.67791	0.00555496	0.00800351	0.00810702	0.00706581	0.00965442
chr1	177020000	177030000	chr1	177170000	177180000	6.21822	11.7125	0.00494721	0.00707504	0.00660207	0.00676251	0.00957074
chr1	177460000	177470000	chr1	177920000	177930000	6.62902	10.3884	0.00210985	0.00211852	0.00569348	0.00491653	0.00454022
chr1	177950000	177960000	chr1	178170000	178180000	5.56351	6.37032	0.00308934	0.00359208	0.0045548	0.00605854	0.00545954
chr1	177950000	177960000	chr1	178490000	178500000	6.27008	6.43817	0.00193369	0.00221867	0.00405479	0.00566674	0.00329213
chr1	177950000	177960000	chr1	178500000	178510000	9.0981	7.78932	0.00212697	0.00218054	0.00532977	0.00628892	0.00342277
chr1	177950000	177960000	chr1	178510000	178520000	11.182	8.6699	0.00230086	0.00202454	0.00658805	0.00574507	0.00343231
chr1	177950000	177960000	chr1	178520000	178530000	9.29194	6.41313	0.00237213	0.00240224	0.00705361	0.00397815	0.00312983
chr1	177960000	177970000	chr1	178170000	178180000	5.65988	8.36592	0.00321304	0.00432662	0.00478612	0.0062154	0.00620129
chr1	177960000	177970000	chr1	178490000	178500000	7.03502	6.26907	0.00225784	0.00217746	0.00433962	0.00581214	0.00366581
chr1	177960000	177970000	chr1	178500000	178510000	8.77042	8.6472	0.00236075	0.00212566	0.00572944	0.00640946	0.0039183
chr1	177960000	177970000	chr1	178510000	178520000	10.3324	12.0103	0.00238092	0.00199916	0.00757209	0.00601907	0.00388805
chr1	177960000	177970000	chr1	178520000	178530000	8.38587	10.1625	0.00238231	0.00236132	0.00801195	0.00451677	0.00356052
chr1	177970000	177980000	chr1	178490000	178500000	6.25772	10.1307	0.00220702	0.00175179	0.00409614	0.0069785	0.00370346
chr1	177970000	177980000	chr1	178500000	178510000	7.79107	10.8711	0.00221713	0.00186325	0.00502464	0.00679181	0.00398099
chr1	177970000	177980000	chr1	178510000	178520000	8.66151	11.6327	0.00216445	0.00200468	0.00635574	0.00601653	0.00401412
chr1	177970000	177980000	chr1	178520000	178530000	6.33527	9.52923	0.00213395	0.00226291	0.00683173	0.00463379	0.0036473
chr1	177980000	177990000	chr1	178500000	178510000	5.57929	12.3016	0.00215734	0.00142718	0.00377577	0.00667551	0.00425139
chr1	177980000	177990000	chr1	178510000	178520000	6.00505	11.3063	0.00206855	0.00168499	0.00456544	0.00585556	0.00425436
chr1	178150000	178160000	chr1	178510000	178520000	6.73242	8.38719	0.00159353	0.0026957	0.00248903	0.00656837	0.00252673
chr1	178160000	178170000	chr1	178280000	178290000	7.2066	20.0047	0.0031548	0.00419757	0.00456057	0.00808685	0.0080823
chr1	178160000	178170000	chr1	178500000	178510000	7.7815	8.98644	0.00170087	0.00233825	0.0033064	0.00638641	0.00316632
chr1	178160000	178170000	chr1	178510000	178520000	8.84064	8.69388	0.00182875	0.00275743	0.00288498	0.00723002	0.00295951
chr1	178160000	178170000	chr1	178520000	178530000	6.39303	9.26291	0.00177629	0.00310973	0.00282483	0.00731479	0.00286337
chr1	178170000	178180000	chr1	178500000	178510000	8.68698	9.08957	0.00171732	0.00214461	0.00405225	0.00577999	0.00345783
chr1	178170000	178180000	chr1	178510000	178520000	9.34465	7.6405	0.001831	0.00234797	0.00357515	0.00623923	0.00325134
chr1	178170000	178180000	chr1	178520000	178530000	7.01307	7.41773	0.00175258	0.00271323	0.00329746	0.0062442	0.00302445
chr1	178180000	178190000	chr1	178240000	178250000	5.56657	12.71	0.0055293	0.00815767	0.00589291	0.0138173	0.0099795
chr1	178180000	178190000	chr1	178500000	178510000	6.17155	8.63894	0.00162276	0.00225117	0.00467373	0.00480403	0.00342944
chr1	178180000	178190000	chr1	178510000	178520000	5.56759	6.3918	0.00173291	0.0021738	0.00394591	0.00466945	0.00325723
chr1	178290000	178300000	chr1	178510000	178520000	8.90676	11.0575	0.00269304	0.00350169	0.00457451	0.00587489	0.00611466
chr1	178300000	178310000	chr1	178500000	178510000	9.1436	16.7858	0.00267023	0.00299909	0.00437027	0.00593951	0.00698551
chr1	178300000	178310000	chr1	178510000	178520000	11.2363	14.1363	0.00299174	0.00317882	0.00461873	0.00706856	0.00698889
chr1	178310000	178320000	chr1	178500000	178510000	7.40108	17.8433	0.00276722	0.00296536	0.0052398	0.00621245	0.00716017
chr1	178310000	178320000	chr1	178510000	178520000	8.90866	13.5985	0.00313091	0.00324616	0.00536108	0.0073842	0.00705209
chr1	178320000	178330000	chr1	178510000	178520000	7.45611	11.4637	0.00332173	0.00337528	0.00485353	0.00711443	0.00702853
chr1	178330000	178340000	chr1	178510000	178520000	6.36797	8.96552	0.00347894	0.00328173	0.00414379	0.00706233	0.00646474
chr1	181460000	181470000	chr1	181910000	181920000	5.64666	6.84471	0.00326541	0.00287917	0.00272548	0.00630656	0.00537428
chr1	181460000	181470000	chr1	181920000	181930000	6.47946	8.10343	0.00328456	0.00319837	0.0035113	0.0061539	0.00596431
chr1	181470000	181480000	chr1	181660000	181670000	5.89125	8.8166	0.00489394	0.005365	0.00800177	0.00933464	0.00821501
chr1	181470000	181480000	chr1	181910000	181920000	7.98978	7.20155	0.0034615	0.00302414	0.00333384	0.00628025	0.00587337
chr1	181470000	181480000	chr1	181920000	181930000	8.12429	8.7208	0.00374107	0.00323274	0.00428731	0.00529655	0.00676805
chr1	181470000	181480000	chr1	181930000	181940000	6.11384	8.46582	0.00370211	0.00346126	0.00525919	0.0042734	0.00677325
chr1	181480000	181490000	chr1	181540000	181550000	11.2555	7.9922	0.00702531	0.00978056	0.00898778	0.00912919	0.0110459
chr1	181480000	181490000	chr1	181630000	181640000	7.59186	15.7963	0.00507436	0.00654201	0.00680246	0.00935117	0.0102327
chr1	181480000	181490000	chr1	181640000	181650000	8.85792	14.3077	0.00490087	0.00623692	0.00776446	0.00915794	0.00981503
chr1	181480000	181490000	chr1	181650000	181660000	12.4753	16.7157	0.0049048	0.00605996	0.00870297	0.0100324	0.00997134
chr1	181480000	181490000	chr1	181660000	181670000	13.5664	19.9059	0.00491353	0.00567875	0.0103885	0.010385	0.0101465
chr1	181480000	181490000	chr1	181670000	181680000	9.36443	17.4462	0.00505867	0.00593108	0.0104738	0.0103736	0.0102325
chr1	181480000	181490000	chr1	181920000	181930000	9.19452	6.92188	0.00400647	0.00365502	0.00436682	0.00469509	0.00675911
chr1	181480000	181490000	chr1	181930000	181940000	7.31647	6.79072	0.00404256	0.00391187	0.00519597	0.0041135	0.0069133
chr1	181490000	181500000	chr1	181550000	181560000	16.8525	22.6273	0.00717652	0.0105562	0.00877447	0.0110211	0.0146853
chr1	181490000	181500000	chr1	181630000	181640000	7.03551	18.7601	0.00548721	0.0076577	0.0086979	0.00927849	0.0115873
chr1	181490000	181500000	chr1	181640000	181650000	9.26472	21.4501	0.00531949	0.00696536	0.010233	0.00939528	0.0116088
chr1	181490000	181500000	chr1	181650000	181660000	13.2955	27.0256	0.00519685	0.0066054	0.0113149	0.0104199	0.0119007
chr1	181490000	181500000	chr1	181660000	181670000	14.0568	27.4046	0.00528178	0.00605645	0.0121055	0.0107059	0.0117141
chr1	181490000	181500000	chr1	181670000	181680000	9.88237	22.193	0.0051936	0.00609142	0.0107142	0.0108222	0.0110951
chr1	181490000	181500000	chr1	181990000	182000000	5.7088	7.25148	0.00286448	0.00375987	0.00389789	0.00498465	0.00552913
chr1	181500000	181510000	chr1	181560000	181570000	18.9479	32.9817	0.00724963	0.010106	0.00803674	0.0101527	0.0163621
chr1	181500000	181510000	chr1	181650000	181660000	8.77536	24.6286	0.0057085	0.00707306	0.0119986	0.0106034	0.0124841
chr1	181500000	181510000	chr1	181660000	181670000	8.32309	25.6814	0.00572329	0.00640486	0.0124218	0.0105799	0.0122417
chr1	181510000	181520000	chr1	181570000	181580000	13.2932	24.2247	0.00731214	0.0096874	0.0103058	0.0117747	0.0150206
chr1	181510000	181520000	chr1	181920000	181930000	7.35719	6.0751	0.00308064	0.00452834	0.00454335	0.00480811	0.00561176
chr1	181520000	181530000	chr1	181920000	181930000	6.82452	7.76825	0.00295444	0.0035871	0.00508472	0.00447063	0.0056222
chr1	181540000	181550000	chr1	181920000	181930000	7.37651	9.03496	0.00298708	0.00270413	0.00619142	0.00467511	0.00555394
chr1	181600000	181610000	chr1	181660000	181670000	5.67885	13.1398	0.00843335	0.0111904	0.0108556	0.0129924	0.0144627
chr1	181690000	181700000	chr1	181920000	181930000	5.64872	8.43625	0.00333047	0.00367485	0.00482335	0.00544931	0.00622202
chr1	181700000	181710000	chr1	181920000	181930000	5.86459	9.04303	0.00363129	0.00368578	0.00501874	0.00559348	0.0068057
chr1	181730000	181740000	chr1	181910000	181920000	6.67224	11.793	0.00439014	0.00399002	0.00728757	0.00793483	0.00808934
chr1	181730000	181740000	chr1	181920000	181930000	5.84501	8.45032	0.00465523	0.00395531	0.0069843	0.00730623	0.00766563
chr1	181740000	181750000	chr1	181900000	181910000	6.05596	9.05785	0.00435488	0.00450059	0.00519027	0.00715923	0.0079012
chr1	181740000	181750000	chr1	181910000	181920000	8.86892	13.883	0.00450156	0.00438462	0.00671987	0.00730494	0.00896091
chr1	181740000	181750000	chr1	181920000	181930000	8.00996	10.8774	0.0046036	0.004369	0.00748051	0.00663434	0.00840239
chr1	181750000	181760000	chr1	181900000	181910000	6.71247	9.85247	0.0044044	0.00466675	0.00477127	0.00733795	0.00811645
chr1	181750000	181760000	chr1	181910000	181920000	9.81261	13.2703	0.00454664	0.00488889	0.00626245	0.00767767	0.0090403
chr1	181750000	181760000	chr1	181920000	181930000	7.87894	10.136	0.00460858	0.0051299	0.00816982	0.00705396	0.00848351
chr1	181760000	181770000	chr1	181900000	181910000	6.56891	9.77196	0.00446982	0.00482634	0.00529421	0.00738661	0.00821852
chr1	181760000	181770000	chr1	181910000	181920000	9.4831	12.3958	0.00461712	0.00513047	0.00549669	0.00793329	0.00893529
chr1	181760000	181770000	chr1	181920000	181930000	7.71951	10.5868	0.0045949	0.00544476	0.00692958	0.00788078	0.00863744
chr1	181770000	181780000	chr1	181900000	181910000	6.33979	10.3009	0.00458854	0.00527736	0.00540402	0.00710702	0.00859628
chr1	181770000	181780000	chr1	181910000	181920000	8.20731	11.4758	0.00481486	0.00572902	0.00502845	0.00763459	0.0090642
chr1	181770000	181780000	chr1	181920000	181930000	6.57839	9.62054	0.00482758	0.00586704	0.00614018	0.00819704	0.00879142
chr1	181780000	181790000	chr1	181900000	181910000	8.1898	11.8029	0.00469093	0.00530807	0.00590507	0.00635442	0.00900802
chr1	181780000	181790000	chr1	181910000	181920000	9.96278	13.9044	0.0049113	0.00595599	0.00516062	0.00689929	0.00966812
chr1	181780000	181790000	chr1	181920000	181930000	7.83694	12.8017	0.00489135	0.00590531	0.0055825	0.00804545	0.00948316
chr1	181790000	181800000	chr1	181910000	181920000	12.921	17.5276	0.00500866	0.00607804	0.00614507	0.00696418	0.0108243
chr1	181790000	181800000	chr1	181920000	181930000	10.9623	16.7393	0.00490944	0.00613547	0.00645663	0.00825172	0.0106086
chr1	181800000	181810000	chr1	181920000	181930000	11.143	17.4428	0.00467811	0.00655194	0.00819768	0.0090989	0.0104622
chr1	182280000	182290000	chr1	182390000	182400000	7.13391	8.4003	0.0039233	0.00480386	0.00609487	0.00921133	0.00686881
chr1	184820000	184830000	chr1	184880000	184890000	8.02071	12.7671	0.00690978	0.00753721	0.0100938	0.0146818	0.0121381
chr1	184830000	184840000	chr1	184890000	184900000	6.07574	14.5568	0.00737098	0.00745253	0.00875856	0.0167445	0.0129923
chr1	192810000	192820000	chr1	193030000	193040000	7.3419	10.5261	0.00320799	0.00499666	0.00741681	0.00844375	0.00637154
chr1	201040000	201050000	chr1	201100000	201110000	7.61551	9.69557	0.0110192	0.0102821	0.0116095	0.0115751	0.0165313
chr1	201990000	202000000	chr1	202120000	202130000	5.62068	7.23673	0.007969	0.0105985	0.0117937	0.010957	0.0128841
chr1	201990000	202000000	chr1	202140000	202150000	7.52252	8.78589	0.00737499	0.0104207	0.0117947	0.00861556	0.0123891
chr1	202000000	202010000	chr1	202140000	202150000	8.44471	9.26929	0.00846541	0.0115712	0.0120934	0.0108618	0.0143279
chr1	202000000	202010000	chr1	202150000	202160000	6.08122	6.40079	0.00692391	0.00910763	0.00747725	0.00878413	0.0111687
chr1	202010000	202020000	chr1	202140000	202150000	7.30391	7.72748	0.00815199	0.0108157	0.0102698	0.0111698	0.013291
chr1	203020000	203030000	chr1	203080000	203090000	5.81313	13.0431	0.00657086	0.00607093	0.00811485	0.00730031	0.0115589
chr1	203020000	203030000	chr1	203130000	203140000	6.30995	15.732	0.00566381	0.00728296	0.0079253	0.01022	0.01137
chr1	203020000	203030000	chr1	203140000	203150000	7.19463	13.2577	0.00587858	0.00706618	0.00897827	0.00911172	0.0111874
chr1	203030000	203040000	chr1	203090000	203100000	6.01968	17.231	0.00798974	0.00820504	0.00874789	0.0108535	0.0148208
chr1	203030000	203040000	chr1	203150000	203160000	7.5029	14.741	0.0074221	0.00767031	0.00724539	0.00847956	0.0134185
chr1	203040000	203050000	chr1	203100000	203110000	8.48066	18.1539	0.00952976	0.0102847	0.0097301	0.0121069	0.0172023
chr1	203370000	203380000	chr1	203490000	203500000	6.65789	9.58252	0.00598845	0.00788614	0.00657728	0.00833209	0.0104048
chr1	203370000	203380000	chr1	203500000	203510000	6.46705	6.87965	0.00539102	0.00706476	0.00638192	0.00824294	0.00887832
chr1	204570000	204580000	chr1	204690000	204700000	6.02809	15.3339	0.00518175	0.00602885	0.00705971	0.00924228	0.010423
chr1	204620000	204630000	chr1	204680000	204690000	5.84074	9.20853	0.00842797	0.00972101	0.00962446	0.0115814	0.0133364
chr1	204630000	204640000	chr1	204690000	204700000	5.93486	7.09443	0.0087822	0.0104282	0.00925904	0.0107231	0.0131715
chr1	206500000	206510000	chr1	206560000	206570000	5.94974	9.71303	0.00843398	0.00993943	0.00892651	0.0127394	0.0139134
chr1	206510000	206520000	chr1	206570000	206580000	6.66028	8.52162	0.00819802	0.00981715	0.0075248	0.0138196	0.013048
chr1	208010000	208020000	chr1	208230000	208240000	5.76936	9.10168	0.00425898	0.0055786	0.00637887	0.00793241	0.00754051
chr1	208010000	208020000	chr1	208240000	208250000	7.85881	12.1579	0.00390137	0.00488924	0.00610256	0.00764548	0.00756025
chr1	208020000	208030000	chr1	208230000	208240000	7.34049	14.9747	0.00440333	0.00669612	0.00622263	0.00953132	0.00908499
chr1	208020000	208030000	chr1	208240000	208250000	11.674	18.8143	0.00392181	0.00593533	0.00625161	0.00818069	0.00919848
chr1	208020000	208030000	chr1	208250000	208260000	10.8141	18.009	0.00334924	0.00536757	0.0056031	0.00667393	0.00816085
chr1	208020000	208030000	chr1	208260000	208270000	11.6331	14.3406	0.00303477	0.00443388	0.00427073	0.00568388	0.00718933
chr1	208030000	208040000	chr1	208240000	208250000	9.84199	22.8868	0.00392146	0.00669428	0.00552895	0.00819171	0.00991277
chr1	208030000	208040000	chr1	208250000	208260000	10.2989	22.9896	0.00313982	0.00579497	0.00444435	0.00718884	0.00838754
chr1	208030000	208040000	chr1	208260000	208270000	11.19	16.1751	0.00276741	0.00441234	0.00313328	0.00633987	0.00678676
chr1	208040000	208050000	chr1	208240000	208250000	9.19511	21.3864	0.00399984	0.00641365	0.0052336	0.0075639	0.00961394
chr1	208040000	208050000	chr1	208250000	208260000	10.422	21.951	0.00318646	0.00552061	0.0038891	0.0077344	0.00806241
chr1	208040000	208050000	chr1	208260000	208270000	10.6972	14.648	0.00281343	0.00410117	0.00237789	0.00686973	0.00627691
chr1	208050000	208060000	chr1	208240000	208250000	5.68137	16.3398	0.00407368	0.00593018	0.00652034	0.00723688	0.00874556
chr1	208050000	208060000	chr1	208250000	208260000	6.96019	17.8867	0.00324225	0.00520745	0.00506165	0.007878	0.00743257
chr1	208060000	208070000	chr1	208240000	208250000	6.09866	12.6615	0.00432462	0.0059915	0.00759315	0.00697993	0.00840783
chr1	208060000	208070000	chr1	208250000	208260000	6.47704	14.7717	0.00346139	0.00527614	0.00648351	0.00748453	0.00735575
chr1	209610000	209620000	chr1	209670000	209680000	6.11459	6.19531	0.0134179	0.0134226	0.011708	0.0105202	0.00897334
chr1	210420000	210430000	chr1	210690000	210700000	6.68291	7.09806	0.0027247	0.00255869	0.00357606	0.00559687	0.00485068
chr1	210420000	210430000	chr1	210700000	210710000	8.68439	7.11185	0.00288461	0.00240093	0.00345699	0.0057824	0.00504414
chr1	210430000	210440000	chr1	210700000	210710000	7.13946	7.14367	0.00314465	0.00243512	0.00286242	0.00655804	0.0051512
chr1	210580000	210590000	chr1	210790000	210800000	8.01414	14.5803	0.00417389	0.00362494	0.00376635	0.00929266	0.00847601
chr1	210580000	210590000	chr1	210800000	210810000	7.9651	12.5167	0.0039366	0.00410982	0.004019	0.00984059	0.00786094
chr1	210580000	210590000	chr1	210810000	210820000	9.07902	10.027	0.00360993	0.00451803	0.00459515	0.00952665	0.00687981
chr1	210590000	210600000	chr1	210770000	210780000	6.75131	12.4676	0.00469999	0.004133	0.00623235	0.00780497	0.00881921
chr1	210590000	210600000	chr1	210780000	210790000	5.70495	14.0404	0.00451957	0.00378132	0.00657458	0.00836366	0.00880009
chr1	210590000	210600000	chr1	210790000	210800000	7.92553	16.1037	0.00452614	0.00379109	0.0044068	0.00967545	0.00917314
chr1	210590000	210600000	chr1	210800000	210810000	7.92953	14.2598	0.00429919	0.00420866	0.00414994	0.0100728	0.00873595
chr1	210590000	210600000	chr1	210810000	210820000	9.64171	11.9534	0.00384473	0.00461466	0.00482134	0.0101083	0.00768192
chr1	210590000	210600000	chr1	210820000	210830000	5.63416	8.84896	0.00348851	0.00500801	0.00506744	0.00858831	0.00654884
chr1	210600000	210610000	chr1	210770000	210780000	7.86285	8.84975	0.00505891	0.00414101	0.00763444	0.0072861	0.00831973
chr1	210600000	210610000	chr1	210780000	210790000	6.95555	13.2843	0.0045782	0.00367182	0.00780132	0.00782737	0.00848946
chr1	210600000	210610000	chr1	210790000	210800000	8.44019	17.8039	0.00424479	0.00372806	0.00582894	0.00880404	0.00910629
chr1	210600000	210610000	chr1	210800000	210810000	7.35398	14.3693	0.00405005	0.00419855	0.00543361	0.00919566	0.00841811
chr1	210600000	210610000	chr1	210810000	210820000	7.94751	11.3737	0.00373085	0.0045843	0.00577653	0.00940687	0.00728697
chr1	210600000	210610000	chr1	210890000	210900000	5.68011	8.52394	0.00357713	0.00378346	0.00776764	0.00562061	0.00637961
chr1	210600000	210610000	chr1	210900000	210910000	5.73314	9.88181	0.00353235	0.00373952	0.0080422	0.00476044	0.00656755
chr1	210600000	210610000	chr1	210910000	210920000	6.30393	8.80663	0.00344773	0.00382863	0.00810076	0.00447769	0.00618433
chr1	210610000	210620000	chr1	210670000	210680000	6.15792	11.7553	0.00739628	0.0062991	0.00573298	0.0112436	0.0117649
chr1	210690000	210700000	chr1	211100000	211110000	5.59559	7.0812	0.00308962	0.00307901	0.00363161	0.00598034	0.00531701
chr1	210690000	210700000	chr1	211110000	211120000	7.28809	7.52756	0.00333404	0.00361259	0.00441187	0.00583745	0.00589431
chr1	210690000	210700000	chr1	211120000	211130000	6.316	6.77383	0.00371352	0.0040872	0.00499989	0.0053017	0.00654229
chr1	210700000	210710000	chr1	211100000	211110000	6.39056	10.4356	0.0032365	0.00270427	0.0035773	0.00724541	0.00582821
chr1	210700000	210710000	chr1	211110000	211120000	8.44366	10.5276	0.00344538	0.00308678	0.00405103	0.00722607	0.00630477
chr1	210700000	210710000	chr1	211120000	211130000	8.27823	8.47196	0.00370368	0.00367679	0.00435568	0.00716662	0.00663513
chr1	210710000	210720000	chr1	211110000	211120000	7.0483	14.9393	0.00335159	0.00281981	0.00276498	0.00727594	0.00685285
chr1	210710000	210720000	chr1	211120000	211130000	7.3454	11.8412	0.00339216	0.00345655	0.00334831	0.00769036	0.00666422
chr1	210720000	210730000	chr1	211110000	211120000	6.73558	16.8057	0.00312785	0.00284211	0.00252802	0.00626167	0.00701989
chr1	210720000	210730000	chr1	211120000	211130000	7.40051	14.9579	0.00297268	0.0032581	0.002938	0.00705929	0.00652993
chr1	210720000	210730000	chr1	211130000	211140000	5.78866	8.24941	0.00280574	0.00377415	0.00298865	0.00651447	0.00549747
chr1	210730000	210740000	chr1	211120000	211130000	5.8129	13.1599	0.00281281	0.00315352	0.00391154	0.00573381	0.0060847
chr1	210730000	210740000	chr1	211130000	211140000	6.00549	7.97598	0.00266959	0.00363539	0.00361987	0.00536986	0.00535939
chr1	210790000	210800000	chr1	211130000	211140000	6.80091	6.25747	0.00367671	0.00285916	0.0032621	0.00426853	0.00602803
chr1	210800000	210810000	chr1	211110000	211120000	6.55002	7.45724	0.00377555	0.00448893	0.00519004	0.00360734	0.00692508
chr1	210800000	210810000	chr1	211120000	211130000	8.37549	6.89299	0.00372512	0.00372295	0.00463285	0.00417522	0.00651705
chr1	210810000	210820000	chr1	211110000	211120000	8.28379	8.40868	0.00338836	0.00445445	0.00641468	0.00438194	0.006554
chr1	210810000	210820000	chr1	211120000	211130000	8.9952	7.9721	0.00338895	0.00376272	0.00574925	0.00439346	0.00627149
chr1	210820000	210830000	chr1	211110000	211120000	6.79342	6.85772	0.00335019	0.00428494	0.00652133	0.00511883	0.00606884
chr1	210820000	210830000	chr1	211120000	211130000	7.35024	8.18373	0.00320186	0.00365013	0.00614869	0.00452031	0.00610175
chr1	210850000	210860000	chr1	210910000	210920000	9.06622	9.94294	0.00810491	0.00764933	0.00823922	0.0136969	0.0129807
chr1	210860000	210870000	chr1	210920000	210930000	8.63109	14.65	0.00727987	0.00742224	0.0068608	0.0124692	0.013178
chr1	210870000	210880000	chr1	210930000	210940000	6.67685	16.2974	0.00685362	0.00640816	0.00453535	0.0115394	0.012407
chr1	210920000	210930000	chr1	211110000	211120000	6.47365	6.4887	0.00333217	0.00471237	0.00518262	0.00621073	0.00589463
chr1	210920000	210930000	chr1	211120000	211130000	7.26851	8.02535	0.00326567	0.00435509	0.00433239	0.00721967	0.00604772
chr1	210930000	210940000	chr1	211110000	211120000	9.95744	12.6457	0.00283473	0.00360522	0.00587059	0.00674745	0.00615479
chr1	210930000	210940000	chr1	211120000	211130000	10.4722	12.7325	0.00291416	0.00355619	0.00503843	0.00742258	0.00628032
chr1	210930000	210940000	chr1	211130000	211140000	6.87602	10.6412	0.00260299	0.00348625	0.00380515	0.00713732	0.00548659
chr1	213120000	213130000	chr1	213990000	214000000	7.75074	8.85328	0.00226622	0.00334428	0.00809978	0.00380915	0.00394688
chr1	213130000	213140000	chr1	213990000	214000000	7.85273	6.08259	0.00242523	0.00312623	0.00693118	0.00375637	0.00416251
chr1	213240000	213250000	chr1	213990000	214000000	6.67993	6.47888	0.00299827	0.00316848	0.00616734	0.00531765	0.00544073
chr1	213250000	213260000	chr1	213980000	213990000	5.78186	10.3149	0.00277548	0.00330156	0.00660798	0.00793475	0.00505724
chr1	213250000	213260000	chr1	213990000	214000000	8.48937	8.80004	0.00275925	0.00314242	0.00602334	0.00631028	0.00545461
chr1	213260000	213270000	chr1	213980000	213990000	6.19359	11.1857	0.00248956	0.00315923	0.0049077	0.00794313	0.00478884
chr1	213260000	213270000	chr1	213990000	214000000	9.45567	11.425	0.00242558	0.00263568	0.00480101	0.00710247	0.00478466
chr1	213370000	213380000	chr1	213980000	213990000	11.5884	9.41774	0.00353644	0.00513287	0.00652224	0.00642193	0.00705392
chr1	213370000	213380000	chr1	213990000	214000000	10.9529	10.3666	0.00338081	0.00481199	0.00673604	0.00610365	0.00689477
chr1	213370000	213380000	chr1	214000000	214010000	7.05681	10.0378	0.00307172	0.00435794	0.00726896	0.00597507	0.00593125
chr1	213380000	213390000	chr1	213970000	213980000	7.00836	7.44218	0.00415318	0.0057897	0.00687284	0.00642052	0.00747341
chr1	213380000	213390000	chr1	213980000	213990000	12.3353	12.8127	0.0037067	0.00541681	0.00787843	0.00604174	0.00801196
chr1	213380000	213390000	chr1	213990000	214000000	11.5579	12.2453	0.00365659	0.00514563	0.00763539	0.005514	0.00776276
chr1	213380000	213390000	chr1	214000000	214010000	7.46984	10.7933	0.00331027	0.00454869	0.00734434	0.00493089	0.00656488
chr1	213390000	213400000	chr1	213970000	213980000	6.41465	8.79377	0.0039074	0.00515654	0.00753281	0.00549881	0.00714404
chr1	213390000	213400000	chr1	213980000	213990000	10.7804	14.3309	0.00361144	0.00474322	0.00901715	0.00515009	0.00749573
chr1	213390000	213400000	chr1	213990000	214000000	9.80122	12.3236	0.00366624	0.00473153	0.00838131	0.00452975	0.00729747
chr1	213390000	213400000	chr1	214000000	214010000	5.94409	7.86829	0.00352455	0.00436255	0.00667785	0.00364893	0.00626758
chr1	213400000	213410000	chr1	213980000	213990000	8.8084	14.354	0.00337904	0.0040741	0.00925717	0.00616189	0.00679517
chr1	213400000	213410000	chr1	213990000	214000000	7.67228	11.3162	0.00349625	0.00410255	0.0085432	0.00596313	0.00663828
chr1	213410000	213420000	chr1	213970000	213980000	6.90291	11.4028	0.00327711	0.00413867	0.00709768	0.00705659	0.0065745
chr1	213410000	213420000	chr1	213980000	213990000	10.1761	15.82	0.00311229	0.00387888	0.00791344	0.00857463	0.0066862
chr1	213410000	213420000	chr1	213990000	214000000	8.30668	11.8772	0.00326479	0.00384152	0.0068793	0.00884164	0.0062844
chr1	213420000	213430000	chr1	213980000	213990000	13.7231	17.9599	0.00261242	0.00373844	0.00540712	0.00791232	0.00652913
chr1	213420000	213430000	chr1	213990000	214000000	11.9326	12.6101	0.00275852	0.0034842	0.00475805	0.00811317	0.00572225
chr1	214630000	214640000	chr1	215470000	215480000	7.00796	6.43766	0.00260432	0.00295894	0.00260987	0.0029742	0.00489898
chr1	214630000	214640000	chr1	215480000	215490000	6.52443	6.50346	0.00276453	0.00320897	0.00416568	0.00414478	0.00522238
chr1	214640000	214650000	chr1	215460000	215470000	7.48171	6.90582	0.002621	0.00310794	0.00367509	0.00333306	0.00519691
chr1	214640000	214650000	chr1	215470000	215480000	6.38042	7.76384	0.00284381	0.0029664	0.00376388	0.0034076	0.00548599
chr1	214640000	214650000	chr1	215480000	215490000	5.653	9.01347	0.00300259	0.00318003	0.00472857	0.00383211	0.00589438
chr1	220880000	220890000	chr1	221010000	221020000	6.80197	6.90023	0.00282542	0.00322553	0.005523	0.00715677	0.00485217
chr1	220880000	220890000	chr1	221200000	221210000	10.2402	11.9866	0.00280515	0.00325255	0.0042381	0.00713459	0.00637085
chr1	220890000	220900000	chr1	221200000	221210000	11.0767	12.9326	0.0030304	0.00310723	0.00570076	0.00758577	0.0067555
chr1	223220000	223230000	chr1	223340000	223350000	8.53842	11.0433	0.00527163	0.00587764	0.0078251	0.0112904	0.00936187
chr1	223230000	223240000	chr1	223340000	223350000	8.90491	11.0186	0.00527545	0.00599921	0.00781794	0.0104829	0.00942679
chr1	223230000	223240000	chr1	223350000	223360000	8.09391	11.0981	0.0048095	0.00544326	0.00628189	0.00907555	0.00898019
chr1	224510000	224520000	chr1	224690000	224700000	10.8642	10.2488	0.00372306	0.00577002	0.0056442	0.00826438	0.00729172
chr1	224510000	224520000	chr1	224700000	224710000	7.49268	10.4646	0.00362284	0.00596762	0.00837518	0.00797891	0.00695679
chr1	224510000	224520000	chr1	224710000	224720000	9.23153	11.5258	0.00355875	0.00570172	0.00884681	0.00767486	0.00700205
chr1	224510000	224520000	chr1	224720000	224730000	7.92847	10.0292	0.00389255	0.00563558	0.00892095	0.00656411	0.00733407
chr1	224520000	224530000	chr1	224690000	224700000	7.87421	7.28558	0.00392178	0.0058848	0.00592866	0.00712571	0.00694877
chr1	224520000	224530000	chr1	224700000	224710000	5.7808	7.07618	0.00391515	0.00618308	0.00754537	0.0069898	0.00667048
chr1	224520000	224530000	chr1	224710000	224720000	7.27973	6.66431	0.003981	0.00593136	0.00816204	0.00710965	0.00656684
chr1	224680000	224690000	chr1	224740000	224750000	7.39325	11.6183	0.00837314	0.0110716	0.00789231	0.0116769	0.0140545
chr1	224690000	224700000	chr1	224750000	224760000	7.37738	9.66627	0.00882485	0.0099901	0.00546215	0.00858985	0.0134632
chr1	224710000	224720000	chr1	224840000	224850000	5.97815	22.2592	0.00440946	0.00731634	0.00746572	0.0115068	0.0108992
chr1	224710000	224720000	chr1	224850000	224860000	7.83075	23.5337	0.00424445	0.00698687	0.00627126	0.0118499	0.0106685
chr1	224720000	224730000	chr1	224850000	224860000	6.83772	21.8601	0.00435427	0.00700419	0.00680236	0.0115343	0.0107384
chr1	225460000	225470000	chr1	225910000	225920000	5.74225	6.47357	0.00549838	0.00554712	0.00796066	0.0130477	0.00736542
chr1	225460000	225470000	chr1	225920000	225930000	5.97025	6.46162	0.00530499	0.00556767	0.00710078	0.0126844	0.00736556
chr1	226550000	226560000	chr1	226610000	226620000	5.89011	6.55585	0.00938733	0.00990793	0.0110412	0.0094552	0.0136028
chr1	227470000	227480000	chr1	228070000	228080000	9.90328	6.26877	0.00154689	0.00179553	0.00251489	0.0048938	0.00320064
chr1	227470000	227480000	chr1	228080000	228090000	10.0706	11.5676	0.00117587	0.00195265	0.00257646	0.00589914	0.00338892
chr1	228140000	228150000	chr1	228390000	228400000	5.61464	8.05631	0.00386306	0.00508751	0.00418588	0.00646879	0.00729076
chr1	228150000	228160000	chr1	228390000	228400000	8.07146	7.36141	0.00417996	0.00531905	0.00391406	0.00646094	0.00752373
chr1	230320000	230330000	chr1	230740000	230750000	6.75791	6.67306	0.00319436	0.00505396	0.00606543	0.00495946	0.00586117
chr1	230320000	230330000	chr1	230750000	230760000	9.24244	7.87381	0.00357052	0.00496131	0.00729955	0.00529661	0.00666097
chr1	230320000	230330000	chr1	230760000	230770000	8.73031	7.24462	0.00369134	0.0046115	0.00658064	0.0058207	0.00658831
chr1	230330000	230340000	chr1	230390000	230400000	17.1836	9.46842	0.00697557	0.00819659	0.00915668	0.0108842	0.0114239
chr1	230330000	230340000	chr1	230540000	230550000	11.9437	9.88293	0.00361957	0.00364695	0.00307854	0.00570354	0.00690668
chr1	230330000	230340000	chr1	230550000	230560000	9.03673	7.3081	0.00378072	0.00352794	0.00354516	0.00660046	0.00623547
chr1	230330000	230340000	chr1	230630000	230640000	11.7018	10.3295	0.00394505	0.00306997	0.00543724	0.00378665	0.00697899
chr1	230330000	230340000	chr1	230640000	230650000	8.01136	6.71782	0.00399555	0.00342333	0.00592122	0.00403096	0.00637483
chr1	230330000	230340000	chr1	230740000	230750000	10.8239	8.84852	0.00355368	0.00548977	0.00604906	0.00539982	0.00694469
chr1	230330000	230340000	chr1	230750000	230760000	15.3493	10.3376	0.00390706	0.00521109	0.00713356	0.00563856	0.00783456
chr1	230330000	230340000	chr1	230760000	230770000	14.7272	9.31157	0.00409805	0.00521034	0.00655749	0.00608655	0.00785834
chr1	230330000	230340000	chr1	230770000	230780000	11.1495	6.86655	0.00416699	0.00536043	0.00682171	0.00690244	0.00717268
chr1	230330000	230340000	chr1	230780000	230790000	5.89108	6.39196	0.00369844	0.00541267	0.00512802	0.0069889	0.00630176
chr1	230340000	230350000	chr1	230400000	230410000	25.0345	13.1131	0.00770282	0.00902072	0.0116156	0.0129277	0.0132944
chr1	230340000	230350000	chr1	230540000	230550000	12.5146	13.3822	0.00409603	0.00406702	0.00331605	0.005651	0.00820289
chr1	230340000	230350000	chr1	230550000	230560000	10.7105	11.6972	0.00416724	0.0042223	0.00389727	0.00687525	0.0078234
chr1	230340000	230350000	chr1	230560000	230570000	7.08311	7.73499	0.00403269	0.00425452	0.00436254	0.00680544	0.00692953
chr1	230340000	230350000	chr1	230630000	230640000	9.784	8.03	0.00439205	0.00386952	0.00744597	0.00428723	0.00733857
chr1	230340000	230350000	chr1	230640000	230650000	7.59339	7.23978	0.00433261	0.0039863	0.00773173	0.00501232	0.00702802
chr1	230340000	230350000	chr1	230740000	230750000	8.4729	6.72115	0.00393112	0.00520616	0.00640404	0.00616261	0.00679704
chr1	230340000	230350000	chr1	230750000	230760000	13.3874	9.17256	0.00423995	0.0048165	0.00674497	0.00642411	0.00779521
chr1	230340000	230350000	chr1	230760000	230770000	13.7885	8.66257	0.00440443	0.00511597	0.0063647	0.006845	0.00798702
chr1	230340000	230350000	chr1	230770000	230780000	10.5459	6.92045	0.00437902	0.00534452	0.00626211	0.00666736	0.00752001
chr1	230350000	230360000	chr1	230410000	230420000	21.955	16.8347	0.00788176	0.00961882	0.0126025	0.0168693	0.0141784
chr1	230350000	230360000	chr1	230540000	230550000	10.5901	14.8083	0.00439849	0.00424619	0.00373354	0.00690238	0.0088009
chr1	230350000	230360000	chr1	230550000	230560000	9.65857	17.092	0.00430235	0.00467955	0.00467244	0.00744357	0.00913121
chr1	230350000	230360000	chr1	230560000	230570000	7.22963	15.1533	0.00405584	0.00491112	0.00513869	0.00711755	0.00862787
chr1	230350000	230360000	chr1	230630000	230640000	8.61697	9.36632	0.00441864	0.00433619	0.00778851	0.0055423	0.00778758
chr1	230350000	230360000	chr1	230640000	230650000	6.62884	8.82273	0.00424413	0.00461304	0.00780865	0.00667104	0.00751622
chr1	230350000	230360000	chr1	230750000	230760000	10.4453	7.04489	0.00430093	0.00453037	0.00632016	0.00636714	0.00713093
chr1	230350000	230360000	chr1	230760000	230770000	11.5482	6.50126	0.00451762	0.00486802	0.00641324	0.00668037	0.00741557
chr1	230360000	230370000	chr1	230420000	230430000	8.44082	13.2482	0.00762919	0.00922559	0.0113417	0.0167062	0.012549
chr1	230360000	230370000	chr1	230540000	230550000	8.94331	14.836	0.00448396	0.00444798	0.00546654	0.00898041	0.00892587
chr1	230360000	230370000	chr1	230550000	230560000	7.90202	20.8082	0.00427651	0.00488121	0.00682558	0.0081552	0.00985501
chr1	230360000	230370000	chr1	230750000	230760000	7.60981	7.05862	0.00415274	0.00474822	0.00695055	0.00665341	0.00707452
chr1	230370000	230380000	chr1	230550000	230560000	7.26288	19.5261	0.00453272	0.00483685	0.00846494	0.00964744	0.00982411
chr1	230380000	230390000	chr1	230550000	230560000	6.8216	19.9783	0.00438716	0.00492333	0.00828122	0.00898946	0.00960959
chr1	230380000	230390000	chr1	230750000	230760000	6.56617	8.31173	0.00419714	0.00544418	0.00561299	0.00709634	0.00766892
chr1	230390000	230400000	chr1	230540000	230550000	8.79557	12.0082	0.00519507	0.00544635	0.00851265	0.0113692	0.00931174
chr1	230390000	230400000	chr1	230550000	230560000	8.08485	15.2486	0.004825	0.00560459	0.00921597	0.0103963	0.009572
chr1	230390000	230400000	chr1	230750000	230760000	8.54803	11.1768	0.00382588	0.00524333	0.0056241	0.00722665	0.00764779
chr1	230390000	230400000	chr1	230760000	230770000	9.96783	8.14248	0.0043842	0.00494747	0.00563657	0.00757797	0.00764862
