## Supplementary material for "Epigenomic and chromosomal architectural reconfiguration in developing human frontal cortex and hippocampus": Table S4 (part 2 of 3)

### Sheet: Exc-DG (continued)
chr1	start1	end1	chr2	start2	end2	Tanova	Qanova	HPC_2T_RG-1	HPC_2T_Exc-DG	HPC_3T_Exc-DG	HPC_infant_Exc-DG	HPC_adult_Exc-DG
chr1	230400000	230410000	chr1	230540000	230550000	8.63201	8.80356	0.00596758	0.00596286	0.00951141	0.0116392	0.00956496
chr1	230400000	230410000	chr1	230550000	230560000	8.59955	13.3184	0.00541226	0.00612282	0.0100469	0.0112426	0.0100426
chr1	230400000	230410000	chr1	230750000	230760000	8.22088	8.86913	0.00409509	0.00525882	0.00522253	0.0068512	0.00745168
chr1	230400000	230410000	chr1	230760000	230770000	9.21017	6.12301	0.00463171	0.00519326	0.00557306	0.00701233	0.00750339
chr1	230410000	230420000	chr1	230540000	230550000	5.71348	7.69482	0.00636053	0.00683718	0.0113968	0.0121746	0.00958923
chr1	230410000	230420000	chr1	230550000	230560000	7.11527	13.2074	0.00570875	0.00693513	0.0115913	0.0119016	0.0103343
chr1	230410000	230420000	chr1	230750000	230760000	7.10568	7.99255	0.00421661	0.00522369	0.00468883	0.00507554	0.00735687
chr1	230630000	230640000	chr1	230760000	230770000	8.22709	6.17487	0.0065293	0.00759071	0.00410098	0.00857326	0.00975956
chr1	230640000	230650000	chr1	230760000	230770000	7.57625	7.18966	0.00674764	0.00803945	0.0040614	0.00983093	0.0102482
chr1	232630000	232640000	chr1	232980000	232990000	6.73019	7.6394	0.00346726	0.00446561	0.00559045	0.00515707	0.0064551
chr1	233390000	233400000	chr1	235070000	235080000	7.30085	6.21107	0.00104402	0.00129333	0.000655993	0.0041477	0.00126761
chr1	233490000	233500000	chr1	233610000	233620000	9.20782	24.0296	0.00410741	0.00427617	0.0054063	0.0112676	0.0099435
chr1	233490000	233500000	chr1	234060000	234070000	5.78656	6.53013	0.0025014	0.00330244	0.00392589	0.00615	0.00452844
chr1	233590000	233600000	chr1	234080000	234090000	6.04526	7.69024	0.00172738	0.00231681	0.00211975	0.00382837	0.00379166
chr1	233600000	233610000	chr1	234080000	234090000	10.1079	11.9691	0.00180781	0.00239209	0.00273643	0.00407635	0.00461162
chr1	233610000	233620000	chr1	234070000	234080000	10.8735	12.1436	0.00212005	0.00283409	0.00165259	0.00406039	0.00521471
chr1	233610000	233620000	chr1	234080000	234090000	12.4084	14.1861	0.00200635	0.00228861	0.00356618	0.00417673	0.00527906
chr1	233610000	233620000	chr1	234090000	234100000	9.65177	14.9751	0.00173001	0.0019322	0.00397178	0.00405364	0.00489738
chr1	236130000	236140000	chr1	236500000	236510000	5.99849	7.44929	0.0048186	0.00556922	0.00672736	0.00819704	0.00850526
chr1	236130000	236140000	chr1	236510000	236520000	6.95698	8.01663	0.00488	0.00477602	0.00585002	0.00689487	0.00857467
chr1	236880000	236890000	chr1	237220000	237230000	6.76552	17.1481	0.00217642	0.00221337	0.00530757	0.00572125	0.00563358
chr1	236880000	236890000	chr1	237230000	237240000	6.31295	14.8356	0.00219493	0.00208425	0.00505511	0.0047768	0.00532123
chr1	236890000	236900000	chr1	237230000	237240000	7.07129	15.9416	0.00216497	0.00223536	0.00564287	0.00518245	0.00547645
chr1	237040000	237050000	chr1	237190000	237200000	5.7833	15.9065	0.00297379	0.00519968	0.00437334	0.00784617	0.00745909
chr1	237500000	237510000	chr1	237560000	237570000	8.03341	17.4858	0.00417013	0.00567516	0.00308588	0.01087	0.00890159
chr1	240010000	240020000	chr1	240680000	240690000	5.95433	7.33448	0.00200463	0.00239232	0.00441285	0.00635373	0.00350642
chr1	240080000	240090000	chr1	240600000	240610000	5.759	8.38849	0.00193865	0.00291121	0.0031307	0.00758909	0.00358339
chr2	2160000	2170000	chr2	2300000	2310000	7.04193	8.73775	0.00472163	0.00627184	0.00441242	0.00983813	0.00780889
chr2	2160000	2170000	chr2	2310000	2320000	6.53396	8.99323	0.00498661	0.0064247	0.00403255	0.00960004	0.00828712
chr2	2170000	2180000	chr2	2300000	2310000	5.89908	8.27139	0.00522147	0.00606671	0.0046464	0.0113689	0.00812946
chr2	2170000	2180000	chr2	2310000	2320000	5.98392	8.32472	0.00540675	0.00613145	0.00414395	0.010712	0.00854219
chr2	3960000	3970000	chr2	4820000	4830000	5.64004	6.15999	0.00329948	0.0039853	0.00232168	0.00524798	0.00169616
chr2	4830000	4840000	chr2	5670000	5680000	16.309	9.03192	0.00354643	0.00364547	0.00306457	0.00208436	0.0012683
chr2	4830000	4840000	chr2	5680000	5690000	18.0966	10.3208	0.00374962	0.00374673	0.00255363	0.00203226	0.00125286
chr2	4840000	4850000	chr2	5670000	5680000	18.1055	8.11703	0.00360806	0.00375612	0.00316479	0.00174355	0.00139699
chr2	4840000	4850000	chr2	5680000	5690000	21.1389	9.71665	0.00369739	0.00378666	0.00243606	0.00167198	0.00133155
chr2	4840000	4850000	chr2	5690000	5700000	15.1818	7.24393	0.00316432	0.00324354	0.00208088	0.00140295	0.00133213
chr2	5690000	5700000	chr2	6460000	6470000	12.1192	7.13535	0.00327346	0.00441104	0.00318086	0.0035081	0.00155368
chr2	5690000	5700000	chr2	6470000	6480000	10.9165	7.9102	0.00333836	0.00433669	0.00333074	0.00371661	0.00141155
chr2	5700000	5710000	chr2	5980000	5990000	13.1534	6.6468	0.00488535	0.00581289	0.0056997	0.00394187	0.00268382
chr2	5700000	5710000	chr2	5990000	6000000	12.9379	6.86435	0.00475698	0.00549486	0.00444581	0.00225858	0.00259626
chr2	5700000	5710000	chr2	6450000	6460000	17.2214	6.20422	0.00355497	0.00374947	0.00287921	0.00316888	0.00166396
chr2	5700000	5710000	chr2	6460000	6470000	19.0443	9.2287	0.00375494	0.00442572	0.00285503	0.00349236	0.00148794
chr2	5700000	5710000	chr2	6470000	6480000	16.9058	10.7175	0.00371955	0.0046211	0.00279997	0.0033796	0.00134929
chr2	5700000	5710000	chr2	6480000	6490000	12.0458	7.63923	0.0033948	0.00381021	0.00192371	0.00341566	0.00142104
chr2	5700000	5710000	chr2	6750000	6760000	11.7587	6.21292	0.0031218	0.00213191	0.00351868	0.00238743	0.00148776
chr2	5700000	5710000	chr2	6760000	6770000	15.3173	7.57966	0.00398718	0.00284457	0.00419723	0.00309358	0.00167445
chr2	5700000	5710000	chr2	6770000	6780000	16.8702	6.76679	0.00434463	0.00404646	0.0038777	0.00397017	0.00182366
chr2	5700000	5710000	chr2	6780000	6790000	14.2825	6.21808	0.00391649	0.00426208	0.00320986	0.00397166	0.00182451
chr2	5710000	5720000	chr2	5920000	5930000	10.276	8.3492	0.00527556	0.0050585	0.00601668	0.00215328	0.00257338
chr2	5710000	5720000	chr2	5930000	5940000	10.557	7.79612	0.00517642	0.00511431	0.00558756	0.00258548	0.00253769
chr2	5710000	5720000	chr2	5950000	5960000	12.1756	6.21477	0.00493881	0.00552714	0.00464754	0.00349644	0.00262944
chr2	5710000	5720000	chr2	5960000	5970000	13.7607	7.20188	0.00516896	0.00579315	0.00470572	0.00467595	0.00256305
chr2	5710000	5720000	chr2	5970000	5980000	15.1488	8.6175	0.00523527	0.00591284	0.00441962	0.0048784	0.0024036
chr2	5710000	5720000	chr2	5980000	5990000	18.9688	10.8722	0.00515198	0.00584075	0.00424533	0.00310819	0.00220433
chr2	5710000	5720000	chr2	5990000	6000000	18.4117	11.3804	0.00495703	0.00564853	0.00356142	0.0017385	0.00215535
chr2	5710000	5720000	chr2	6000000	6010000	18.254	9.20565	0.00481585	0.00498471	0.00331699	0.00191222	0.00213392
chr2	5710000	5720000	chr2	6430000	6440000	11.8783	6.11935	0.00343107	0.00334567	0.0023934	0.00178201	0.00158427
chr2	5710000	5720000	chr2	6460000	6470000	17.5115	6.75422	0.00379848	0.00367598	0.00203834	0.00323017	0.0016734
chr2	5710000	5720000	chr2	6470000	6480000	16.1253	8.19598	0.00366421	0.00395852	0.00212024	0.00259623	0.00153032
chr2	5710000	5720000	chr2	6480000	6490000	11.1311	6.50576	0.00336756	0.00348646	0.0022512	0.00253418	0.00149569
chr2	5710000	5720000	chr2	6760000	6770000	16.9431	8.30789	0.00383016	0.00328984	0.00499389	0.00386131	0.00152107
chr2	5710000	5720000	chr2	6770000	6780000	19.1985	9.33926	0.00411158	0.00448794	0.00503028	0.00449585	0.00154639
chr2	5710000	5720000	chr2	6780000	6790000	17.1141	10.299	0.00386823	0.00477011	0.00490078	0.00407538	0.00145775
chr2	5710000	5720000	chr2	6790000	6800000	11.9433	8.61366	0.00349034	0.00429084	0.00401659	0.00313031	0.00144644
chr2	5710000	5720000	chr2	6800000	6810000	9.79749	7.37281	0.00341828	0.00380803	0.00390829	0.00277419	0.00142184
chr2	5710000	5720000	chr2	6810000	6820000	8.68676	7.56021	0.00354875	0.00368343	0.00281611	0.00225402	0.00139045
chr2	5710000	5720000	chr2	6820000	6830000	9.35407	7.49733	0.00354164	0.00348645	0.00192296	0.00202107	0.00144618
chr2	5710000	5720000	chr2	6830000	6840000	8.7122	7.1727	0.00328594	0.00310108	0.00128122	0.0020899	0.00142121
chr2	5710000	5720000	chr2	6840000	6850000	7.20758	7.33448	0.00294515	0.00262196	0.000790564	0.00208809	0.00117186
chr2	5720000	5730000	chr2	5950000	5960000	9.00108	7.92221	0.00499487	0.00518127	0.00501716	0.00312599	0.00238457
chr2	5720000	5730000	chr2	5960000	5970000	10.3051	9.14864	0.00520733	0.00545827	0.0044352	0.00394265	0.0022196
chr2	5720000	5730000	chr2	5970000	5980000	11.6093	10.902	0.00507744	0.00541236	0.00356123	0.00438564	0.00197891
chr2	5720000	5730000	chr2	5980000	5990000	14.4563	12.4766	0.00497927	0.00531252	0.00293838	0.00337151	0.00187279
chr2	5720000	5730000	chr2	5990000	6000000	13.7083	11.2791	0.00470854	0.00520895	0.00217567	0.00265559	0.00189314
chr2	5720000	5730000	chr2	6000000	6010000	12.4537	7.78705	0.00445536	0.00498908	0.00227217	0.00271481	0.00212036
chr2	5720000	5730000	chr2	6470000	6480000	9.76336	6.86445	0.00361111	0.00312054	0.00181009	0.00180062	0.00163666
chr2	5720000	5730000	chr2	6480000	6490000	6.42684	6.40896	0.00341656	0.00308058	0.0025985	0.00153449	0.00151311
chr2	5720000	5730000	chr2	6760000	6770000	10.7713	8.1936	0.00341595	0.00360382	0.00558079	0.0046938	0.00149229
chr2	5720000	5730000	chr2	6770000	6780000	12.1383	10.2225	0.00357694	0.00431822	0.0057298	0.00471928	0.00145432
chr2	5720000	5730000	chr2	6780000	6790000	11.6652	12.2801	0.00344969	0.00452753	0.00575734	0.00401373	0.00132532
chr2	5720000	5730000	chr2	6790000	6800000	7.88444	10.0373	0.00323254	0.0041319	0.00429573	0.00299466	0.00126834
chr2	5720000	5730000	chr2	6800000	6810000	6.38366	7.63391	0.00314814	0.00387427	0.00363586	0.00254566	0.00139405
chr2	5720000	5730000	chr2	6810000	6820000	6.84175	7.37	0.00329832	0.00361721	0.0022652	0.00202536	0.00145024
chr2	5720000	5730000	chr2	6820000	6830000	7.04309	7.46636	0.00345048	0.00331895	0.00171907	0.00197235	0.00146398
chr2	5720000	5730000	chr2	6830000	6840000	7.73707	7.00834	0.00321187	0.00292844	0.0012977	0.00249231	0.00134474
chr2	5730000	5740000	chr2	5990000	6000000	5.93453	8.16376	0.00428897	0.00469409	0.00149855	0.00303424	0.00199311
chr2	5730000	5740000	chr2	6770000	6780000	5.59625	9.49604	0.0030642	0.00407168	0.00535422	0.00392081	0.00138606
chr2	5970000	5980000	chr2	6460000	6470000	6.70277	7.04486	0.00462553	0.00554795	0.00451369	0.00339238	0.00237088
chr2	5990000	6000000	chr2	6450000	6460000	5.64227	7.84782	0.00464143	0.00554523	0.00214486	0.00297213	0.00266289
chr2	5990000	6000000	chr2	6460000	6470000	5.9492	8.01545	0.00451898	0.00608582	0.00261697	0.00263665	0.00279859
chr2	6000000	6010000	chr2	6450000	6460000	6.32923	7.27922	0.0044227	0.00516117	0.00210563	0.00331842	0.00238912
chr2	6000000	6010000	chr2	6460000	6470000	5.88457	6.67733	0.00437582	0.00533747	0.00201668	0.00329572	0.00255439
chr2	6460000	6470000	chr2	6760000	6770000	6.0627	10.5529	0.00495493	0.00504053	0.00295787	0.00254329	0.00208822
chr2	6470000	6480000	chr2	6640000	6650000	9.11939	10.5671	0.00531226	0.00568158	0.00423508	0.00546354	0.00220453
chr2	6470000	6480000	chr2	6650000	6660000	9.47018	8.88488	0.00470981	0.0049121	0.00376333	0.00443248	0.00212178
chr2	6470000	6480000	chr2	6760000	6770000	6.50022	13.9521	0.00560383	0.00533346	0.00275049	0.00253772	0.00204007
chr2	6470000	6480000	chr2	6770000	6780000	5.57534	12.3794	0.00526999	0.00585389	0.00194435	0.00191486	0.002214
chr2	6470000	6480000	chr2	6780000	6790000	5.92596	11.4772	0.0045288	0.00557552	0.00131121	0.00140335	0.00207519
chr2	6480000	6490000	chr2	6640000	6650000	6.66956	13.5341	0.00564082	0.00629494	0.0035885	0.00530114	0.00217818
chr2	6480000	6490000	chr2	6650000	6660000	6.89952	10.7233	0.00506001	0.00538918	0.00289288	0.00424742	0.00217564
chr2	6490000	6500000	chr2	6640000	6650000	5.94982	12.6586	0.00558638	0.00610845	0.00305455	0.00401865	0.00233856
chr2	6490000	6500000	chr2	6650000	6660000	6.52079	11.9591	0.00518098	0.00553706	0.0023323	0.00278269	0.00224721
chr2	6630000	6640000	chr2	6750000	6760000	8.09084	11.9728	0.00599346	0.00669555	0.00396558	0.00219247	0.00264741
chr2	6900000	6910000	chr2	7030000	7040000	5.96261	10.6321	0.00667086	0.0084509	0.00708307	0.0104601	0.011494
chr2	6910000	6920000	chr2	7030000	7040000	6.45321	11.4402	0.00727958	0.00871466	0.00807849	0.0123336	0.0123329
chr2	7110000	7120000	chr2	7650000	7660000	6.12873	7.24966	0.00422527	0.00386404	0.000939783	0.00261855	0.00216802
chr2	7110000	7120000	chr2	7730000	7740000	10.1992	8.59863	0.00310191	0.00508885	0.00166088	0.00253281	0.00182363
chr2	7110000	7120000	chr2	7740000	7750000	8.53846	6.07148	0.00274015	0.00448644	0.00182732	0.00249227	0.00177459
chr2	7120000	7130000	chr2	7720000	7730000	6.2145	6.09138	0.00288544	0.00455292	0.00188844	0.00271216	0.00205494
chr2	7120000	7130000	chr2	7730000	7740000	9.11221	9.26521	0.00267688	0.00476568	0.00128295	0.00281027	0.00171221
chr2	7120000	7130000	chr2	7740000	7750000	6.77284	7.86732	0.00244708	0.00455544	0.00168897	0.00250537	0.00164977
chr2	9780000	9790000	chr2	10050000	10060000	7.39227	6.08139	0.00430092	0.00790879	0.0066834	0.00470227	0.00505765
chr2	10820000	10830000	chr2	11570000	11580000	12.6022	11.49	0.00110766	0.00161452	0.00288797	0.00344722	0.00333039
chr2	10830000	10840000	chr2	10890000	10900000	15.5393	16.7639	0.00889722	0.0089155	0.00927852	0.0140772	0.015938
chr2	10830000	10840000	chr2	11570000	11580000	10.1085	11.7319	0.00113282	0.00185223	0.00287961	0.00388857	0.00336719
chr2	10830000	10840000	chr2	11580000	11590000	14.5779	12.2407	0.00116633	0.00153652	0.00242461	0.00395714	0.00336477
chr2	10840000	10850000	chr2	10900000	10910000	11.4255	15.569	0.00950981	0.00905711	0.00998076	0.0136353	0.0162591
chr2	10840000	10850000	chr2	11570000	11580000	6.32967	8.85189	0.00126622	0.00188184	0.00206442	0.0038916	0.00332433
chr2	10840000	10850000	chr2	11580000	11590000	10.014	10.6613	0.0011691	0.00170135	0.00175004	0.0039507	0.00331757
chr2	10910000	10920000	chr2	11120000	11130000	10.4429	6.53427	0.0065363	0.00560144	0.0112519	0.00839985	0.00950813
chr2	10920000	10930000	chr2	11110000	11120000	10.2761	7.42073	0.00595453	0.0064192	0.00833541	0.00933229	0.00975634
chr2	10920000	10930000	chr2	11120000	11130000	11.4337	8.41625	0.00585713	0.0059329	0.010555	0.00937044	0.00949412
chr2	10930000	10940000	chr2	11110000	11120000	7.97024	6.59452	0.00575216	0.00664477	0.00743691	0.00884136	0.0093552
chr2	10930000	10940000	chr2	11120000	11130000	8.98577	7.05041	0.00559761	0.00629421	0.00896825	0.00828551	0.00920477
chr2	11120000	11130000	chr2	11390000	11400000	9.0237	8.10828	0.00244747	0.00274279	0.00681758	0.00588391	0.00405366
chr2	11120000	11130000	chr2	11490000	11500000	7.33756	7.31115	0.00213868	0.00161168	0.00475368	0.00441423	0.00383662
chr2	11130000	11140000	chr2	11390000	11400000	9.56653	9.04845	0.00294002	0.00273687	0.00693983	0.00778036	0.00493399
chr2	11130000	11140000	chr2	11400000	11410000	6.36832	6.73373	0.00328254	0.0028598	0.00561938	0.00832281	0.0050013
chr2	11140000	11150000	chr2	11390000	11400000	9.77111	7.76724	0.00333413	0.00275065	0.00640448	0.00761669	0.00535781
chr2	11140000	11150000	chr2	11700000	11710000	6.19568	10.2904	0.00128565	0.00205494	0.00126388	0.00621677	0.00202299
chr2	11330000	11340000	chr2	11390000	11400000	8.01656	8.46261	0.00916669	0.0107844	0.0119684	0.0119197	0.0144661
chr2	11480000	11490000	chr2	11540000	11550000	9.99441	15.4093	0.00629312	0.00776632	0.0105774	0.00926373	0.0122585
chr2	14980000	14990000	chr2	15150000	15160000	7.75529	7.39021	0.00303799	0.00326169	0.0014852	0.00759824	0.00481035
chr2	14990000	15000000	chr2	15150000	15160000	6.82247	8.86785	0.0031966	0.00292092	0.00154371	0.00850575	0.00495348
chr2	15150000	15160000	chr2	15560000	15570000	6.8048	6.84193	0.00190051	0.00159505	0.00170699	0.00231242	0.00372869
chr2	15650000	15660000	chr2	16600000	16610000	5.71246	6.39466	0.00404717	0.00385852	0.00415696	0.00212849	0.00190345
chr2	16650000	16660000	chr2	16710000	16720000	7.72655	10.8784	0.00890425	0.0127463	0.0118669	0.0110447	0.0147549
chr2	16660000	16670000	chr2	16720000	16730000	9.26261	14.752	0.00894806	0.0132291	0.00992085	0.0136661	0.0156614
chr2	16670000	16680000	chr2	16730000	16740000	12.2629	10.5217	0.00747045	0.0100393	0.0101036	0.0107894	0.0127215
chr2	16760000	16770000	chr2	17150000	17160000	6.00923	8.65499	0.00204456	0.00181052	0.00228285	0.00529689	0.00383228
chr2	16760000	16770000	chr2	17280000	17290000	6.15056	6.15596	0.00205519	0.00338297	0.00262498	0.00509392	0.00385142
chr2	16770000	16780000	chr2	17140000	17150000	5.97893	8.09816	0.00261403	0.00242817	0.00353854	0.007342	0.00456371
chr2	16770000	16780000	chr2	17150000	17160000	6.26968	11.4301	0.00254694	0.00209096	0.0030178	0.00819055	0.00462228
chr2	16770000	16780000	chr2	17160000	17170000	6.30762	11.1207	0.00247102	0.00193272	0.00242831	0.00784897	0.00442376
chr2	17840000	17850000	chr2	18170000	18180000	7.05149	6.90048	0.00348395	0.00384297	0.0058384	0.00715715	0.00622478
chr2	17850000	17860000	chr2	18170000	18180000	7.59873	6.41423	0.00381081	0.00429513	0.00805144	0.00707851	0.00624179
chr2	20640000	20650000	chr2	21120000	21130000	6.8772	6.35474	0.00210794	0.00451769	0.00190251	0.00450098	0.00242021
chr2	20640000	20650000	chr2	21130000	21140000	6.69095	8.02951	0.0019748	0.00446146	0.00139929	0.00430915	0.00203499
chr2	20650000	20660000	chr2	21120000	21130000	10.4429	9.34089	0.00267629	0.0064031	0.00329783	0.00548661	0.00322206
chr2	20650000	20660000	chr2	21130000	21140000	10.1238	10.108	0.00241847	0.00583007	0.00243125	0.00552229	0.00272433
chr2	20650000	20660000	chr2	21140000	21150000	10.1805	9.5719	0.0020959	0.00508405	0.00256212	0.00574506	0.00236252
chr2	20650000	20660000	chr2	21150000	21160000	7.87135	6.41834	0.00191911	0.00388581	0.00309904	0.00565557	0.00240598
chr2	20660000	20670000	chr2	21120000	21130000	8.26295	10.5054	0.0030482	0.00728771	0.00494393	0.00518327	0.00348026
chr2	20660000	20670000	chr2	21130000	21140000	7.90506	10.1269	0.00257413	0.00620837	0.00360291	0.00527147	0.00305604
chr2	20660000	20670000	chr2	21140000	21150000	9.19482	11.1432	0.00205607	0.00526463	0.00316704	0.00588544	0.00252137
chr2	20660000	20670000	chr2	21150000	21160000	7.72791	7.43262	0.00190017	0.00404616	0.00326527	0.00613649	0.00252946
chr2	23120000	23130000	chr2	23490000	23500000	7.25724	6.46493	0.00159501	0.00198566	0.00374608	0.0052677	0.00267253
chr2	23130000	23140000	chr2	23490000	23500000	7.80421	6.38991	0.00157771	0.00232118	0.0037952	0.00476815	0.00310013
chr2	24500000	24510000	chr2	24700000	24710000	6.30422	7.65041	0.00637435	0.00702103	0.00441385	0.0153257	0.00812399
chr2	24510000	24520000	chr2	24700000	24710000	5.60611	7.90811	0.00603472	0.00658446	0.00338338	0.0144507	0.00771664
chr2	25240000	25250000	chr2	25300000	25310000	11.0418	15.1902	0.0079295	0.008979	0.00897523	0.0131244	0.0146856
chr2	25250000	25260000	chr2	25310000	25320000	12.57	24.0062	0.00817972	0.00962606	0.0110369	0.0142771	0.0169989
chr2	25260000	25270000	chr2	25320000	25330000	16.4983	33.4579	0.00853827	0.0105414	0.0128937	0.0192885	0.0192543
chr2	25270000	25280000	chr2	25330000	25340000	16.144	26.1209	0.00898066	0.0101317	0.0098031	0.0171648	0.0182644
chr2	25280000	25290000	chr2	25340000	25350000	7.0599	11.4308	0.00905643	0.0108405	0.00943067	0.0132727	0.0149723
chr2	27700000	27710000	chr2	28220000	28230000	6.6996	14.1014	0.00196399	0.00219983	0.00289391	0.005065	0.00522128
chr2	27710000	27720000	chr2	28220000	28230000	6.46206	13.9392	0.00197308	0.00312639	0.00245068	0.00539943	0.00534388
chr2	27710000	27720000	chr2	28230000	28240000	5.90184	13.1763	0.00203745	0.00282799	0.00296321	0.00627373	0.0049818
chr2	27880000	27890000	chr2	28150000	28160000	5.796	9.38185	0.00292319	0.00338776	0.00463798	0.00642221	0.00596336
chr2	27890000	27900000	chr2	28210000	28220000	6.63458	7.98588	0.00316065	0.00408308	0.00524608	0.00480406	0.00617985
chr2	28220000	28230000	chr2	28390000	28400000	7.36466	11.6643	0.00307801	0.00380079	0.00532638	0.00880992	0.00603757
chr2	28560000	28570000	chr2	28770000	28780000	7.32049	12.6087	0.00350898	0.00497492	0.00337662	0.00854808	0.00766492
chr2	28570000	28580000	chr2	28770000	28780000	6.88091	14.8085	0.00421	0.005729	0.00310346	0.00829304	0.00927676
chr2	28580000	28590000	chr2	28760000	28770000	5.73972	11.3426	0.005238	0.00673787	0.00320996	0.00842715	0.0100791
chr2	28580000	28590000	chr2	28770000	28780000	9.00243	15.4578	0.00483284	0.00603268	0.00328615	0.00880261	0.01038
chr2	28580000	28590000	chr2	28780000	28790000	6.52042	14.8701	0.00444247	0.00567568	0.00346446	0.00698768	0.00963462
chr2	28580000	28590000	chr2	28790000	28800000	7.84702	17.2342	0.00382773	0.00601503	0.00458366	0.00724879	0.00922208
chr2	28580000	28590000	chr2	28800000	28810000	5.90242	14.7084	0.00358826	0.00588194	0.00486895	0.00728648	0.00829355
chr2	28590000	28600000	chr2	28770000	28780000	6.44103	14.056	0.0047236	0.00660854	0.00442205	0.0102088	0.00988028
chr2	28600000	28610000	chr2	28760000	28770000	7.53018	16.6216	0.00465115	0.00700747	0.00481808	0.0112946	0.0101958
chr2	28600000	28610000	chr2	28770000	28780000	7.91125	14.5589	0.00440562	0.00667338	0.00571003	0.0113639	0.00928315
chr2	28610000	28620000	chr2	28670000	28680000	6.01862	13.7108	0.00745216	0.0101394	0.0100523	0.00847934	0.0137442
chr2	28610000	28620000	chr2	28750000	28760000	7.48273	18.3063	0.0042022	0.00740936	0.00542866	0.00942832	0.0101714
chr2	28610000	28620000	chr2	28760000	28770000	10.6601	17.994	0.00408968	0.0063478	0.00530133	0.010743	0.00973804
chr2	28610000	28620000	chr2	28770000	28780000	9.01568	15.2885	0.00392096	0.00582245	0.00614778	0.010958	0.00873569
chr2	30170000	30180000	chr2	30680000	30690000	5.74108	8.09915	0.004304	0.00509903	0.00198345	0.00578475	0.00732788
chr2	30430000	30440000	chr2	30690000	30700000	7.29698	6.0838	0.00309775	0.00404692	0.00528575	0.00601937	0.00568421
chr2	30910000	30920000	chr2	31140000	31150000	12.2746	19.8143	0.00251012	0.00296619	0.00396683	0.00329217	0.00696316
chr2	30910000	30920000	chr2	31150000	31160000	8.65453	18.9619	0.00262892	0.00330858	0.00304497	0.00479364	0.00691918
chr2	30920000	30930000	chr2	31130000	31140000	13.0118	18.0522	0.00257877	0.004279	0.00434006	0.00287538	0.00711287
chr2	30920000	30930000	chr2	31140000	31150000	15.9187	16.7472	0.0025672	0.00413827	0.0041172	0.00407438	0.006915
chr2	30920000	30930000	chr2	31150000	31160000	11.0709	14.5229	0.00276244	0.00413649	0.00327985	0.0053257	0.00668705
chr2	30930000	30940000	chr2	31120000	31130000	10.9531	15.6333	0.00301368	0.00486599	0.00385017	0.00384596	0.00754731
chr2	30930000	30940000	chr2	31130000	31140000	14.5624	15.9478	0.00294757	0.00509121	0.00404249	0.00363478	0.00736345
chr2	30930000	30940000	chr2	31140000	31150000	18.3054	13.249	0.00295345	0.00507578	0.00415893	0.00436297	0.0068638
chr2	30930000	30940000	chr2	31150000	31160000	13.2372	11.5319	0.00314013	0.0046088	0.00368512	0.00530798	0.00673466
chr2	30940000	30950000	chr2	31130000	31140000	10.5839	11.07	0.00335149	0.00464116	0.00401701	0.00428476	0.00718211
chr2	30940000	30950000	chr2	31140000	31150000	12.2923	10.3306	0.0031907	0.00470772	0.00440477	0.00415283	0.00661667
chr2	30940000	30950000	chr2	31150000	31160000	8.51876	9.99127	0.00332775	0.00404581	0.00397664	0.00481655	0.00658315
chr2	30950000	30960000	chr2	31010000	31020000	6.13183	7.79678	0.00722302	0.00713745	0.00640138	0.0084409	0.0110667
chr2	30950000	30960000	chr2	31140000	31150000	6.02091	8.44752	0.00325595	0.00399916	0.00437752	0.00479521	0.00625606
chr2	30960000	30970000	chr2	31020000	31030000	6.35829	7.15183	0.00729528	0.00772351	0.00697022	0.00765127	0.0112972
chr2	31010000	31020000	chr2	31140000	31150000	6.23561	8.50377	0.004265	0.00569595	0.00384901	0.00430861	0.00769153
chr2	31180000	31190000	chr2	31240000	31250000	6.20708	11.9899	0.00585575	0.00626285	0.00917591	0.0101472	0.0104305
chr2	38110000	38120000	chr2	38170000	38180000	7.58941	11.7332	0.00758561	0.00919125	0.0141851	0.0142071	0.012818
chr2	38570000	38580000	chr2	38720000	38730000	6.72151	14.5941	0.00628419	0.00641931	0.00907077	0.00901403	0.0124607
chr2	38570000	38580000	chr2	38730000	38740000	6.01077	11.5262	0.00638081	0.00631116	0.00940301	0.00891706	0.0118247
chr2	38580000	38590000	chr2	38710000	38720000	12.0241	27.1892	0.00574876	0.00575334	0.00827704	0.0106773	0.0139258
chr2	38580000	38590000	chr2	38720000	38730000	10.1513	22.185	0.00628215	0.00625746	0.0101464	0.0118911	0.0138955
chr2	38580000	38590000	chr2	38730000	38740000	7.74822	15.3544	0.00642539	0.00629229	0.0102918	0.0113589	0.0125597
chr2	38590000	38600000	chr2	38710000	38720000	10.8331	29.0615	0.00615964	0.00624434	0.00846742	0.012209	0.0148147
chr2	38590000	38600000	chr2	38720000	38730000	10.6093	24.6493	0.00641428	0.00674004	0.00928245	0.0133986	0.0145216
chr2	38590000	38600000	chr2	38730000	38740000	8.34781	14.3884	0.00645275	0.00716958	0.0095254	0.0117331	0.0123966
chr2	38600000	38610000	chr2	38710000	38720000	6.16577	25.5359	0.00629218	0.00678444	0.00717839	0.0121549	0.0145341
chr2	38600000	38610000	chr2	38720000	38730000	6.4068	20.3157	0.00624016	0.00719732	0.00722735	0.0135877	0.0133181
chr2	39500000	39510000	chr2	39710000	39720000	7.02947	9.34761	0.00402107	0.00338514	0.00611319	0.00729263	0.00730551
chr2	45660000	45670000	chr2	45780000	45790000	6.82766	13.7334	0.00641266	0.0103531	0.0122634	0.0131254	0.0109794
chr2	45660000	45670000	chr2	45790000	45800000	5.83414	9.65848	0.00637478	0.00913301	0.0105115	0.0118408	0.0102805
chr2	45660000	45670000	chr2	45800000	45810000	6.23404	8.34243	0.00648515	0.00801164	0.00846774	0.0103796	0.0106498
chr2	45810000	45820000	chr2	45940000	45950000	5.5951	9.26413	0.00594072	0.00828237	0.00942602	0.0084487	0.00997858
chr2	45820000	45830000	chr2	45940000	45950000	5.72346	11.1386	0.0065213	0.00898441	0.0108438	0.00985264	0.0112321
chr2	45850000	45860000	chr2	45910000	45920000	6.10016	13.4223	0.0100732	0.0126996	0.0145467	0.0165016	0.0166149
chr2	45860000	45870000	chr2	45920000	45930000	7.6474	10.5821	0.00945343	0.0129261	0.0137017	0.0123767	0.0151146
chr2	45870000	45880000	chr2	45930000	45940000	6.67337	7.38786	0.00871411	0.0116362	0.0132312	0.0100903	0.0129685
chr2	47000000	47010000	chr2	47060000	47070000	8.06759	7.92728	0.0105337	0.011638	0.0165405	0.0124803	0.0155182
chr2	47530000	47540000	chr2	47790000	47800000	6.52806	7.61858	0.00253635	0.00355983	0.00360914	0.00666208	0.00481101
chr2	47550000	47560000	chr2	47770000	47780000	5.69451	7.23245	0.00354103	0.00567795	0.00386351	0.00801302	0.00639877
chr2	47550000	47560000	chr2	47780000	47790000	6.40001	7.0304	0.00314194	0.00393521	0.00345375	0.00667999	0.00588704
chr2	47560000	47570000	chr2	47770000	47780000	6.26794	6.79197	0.00336171	0.00505007	0.00472154	0.00798546	0.006113
chr2	48940000	48950000	chr2	49280000	49290000	6.16318	6.93862	0.00217375	0.00361751	0.00423994	0.00527002	0.00435707
chr2	49260000	49270000	chr2	50050000	50060000	6.87831	6.56947	0.00169798	0.00320213	0.00380978	0.00438605	0.00158921
chr2	49260000	49270000	chr2	50140000	50150000	5.83893	6.70473	0.00160557	0.00332336	0.00395938	0.00448803	0.00211746
chr2	49270000	49280000	chr2	50050000	50060000	6.9473	8.67473	0.00158547	0.00350757	0.00260187	0.00481665	0.0014691
chr2	49600000	49610000	chr2	50330000	50340000	12.1805	7.14982	0.00188617	0.0016496	0.00337498	0.00605982	0.002662
chr2	49600000	49610000	chr2	50340000	50350000	12.26	6.84477	0.00188224	0.00183089	0.00209371	0.00617568	0.00283569
chr2	49600000	49610000	chr2	50350000	50360000	10.3234	6.65348	0.00179596	0.00182005	0.00185194	0.0055891	0.00307283
chr2	49610000	49620000	chr2	50330000	50340000	10.2444	8.68012	0.00196821	0.00166658	0.00240225	0.00673091	0.00312439
chr2	49610000	49620000	chr2	50340000	50350000	10.2821	8.3979	0.00192711	0.00183006	0.00187548	0.0065753	0.00322995
chr2	49610000	49620000	chr2	50350000	50360000	9.15501	7.61861	0.00189103	0.00185878	0.0019392	0.00591911	0.00329372
chr2	54450000	54460000	chr2	54510000	54520000	9.81568	8.53859	0.00667995	0.0076246	0.00690041	0.00996964	0.0109527
chr2	54460000	54470000	chr2	54520000	54530000	7.24785	8.56129	0.00722556	0.00888782	0.00572363	0.0113398	0.0113869
chr2	54470000	54480000	chr2	54630000	54640000	5.7133	7.17286	0.00571825	0.00815969	0.00718694	0.00706607	0.00928017
chr2	54550000	54560000	chr2	54610000	54620000	7.21936	8.69541	0.00881418	0.0122015	0.0151204	0.0154501	0.0122183
chr2	54560000	54570000	chr2	54620000	54630000	8.03966	13.0939	0.00829857	0.0114943	0.0147179	0.0178683	0.0126141
chr2	54570000	54580000	chr2	54630000	54640000	7.65985	15.564	0.00768082	0.0104986	0.0134623	0.0133686	0.0136701
chr2	54580000	54590000	chr2	54640000	54650000	5.93085	10.5956	0.0079848	0.00994518	0.0114192	0.011379	0.0130628
chr2	54880000	54890000	chr2	55020000	55030000	6.03165	7.79695	0.00486698	0.0065342	0.00765915	0.00770456	0.00838663
chr2	54880000	54890000	chr2	55030000	55040000	6.67943	7.61324	0.00469541	0.00691767	0.00714041	0.0070625	0.00805223
chr2	54890000	54900000	chr2	54950000	54960000	6.35756	9.77923	0.00752032	0.00967247	0.0121461	0.0135299	0.0120586
chr2	55010000	55020000	chr2	55130000	55140000	7.71224	7.87795	0.00526998	0.00787402	0.00667544	0.00982973	0.00876763
chr2	56180000	56190000	chr2	56240000	56250000	11.7087	7.54667	0.00588816	0.0080556	0.00627134	0.0110612	0.0095927
chr2	56180000	56190000	chr2	56490000	56500000	5.71461	6.11436	0.00331233	0.00334067	0.00352491	0.00444052	0.00592202
chr2	56180000	56190000	chr2	56500000	56510000	8.19577	7.93642	0.00317812	0.00304356	0.00366515	0.00450532	0.00591735
chr2	56180000	56190000	chr2	56510000	56520000	7.58269	6.09143	0.00317242	0.00260146	0.00286233	0.00497197	0.0052688
chr2	56190000	56200000	chr2	56310000	56320000	5.88839	11.6547	0.00589082	0.00587005	0.00579406	0.00827978	0.0105093
chr2	56190000	56200000	chr2	56330000	56340000	7.20956	7.30435	0.00553771	0.00789866	0.00895421	0.00734164	0.00940542
chr2	56190000	56200000	chr2	56340000	56350000	10.1867	10.5677	0.00525361	0.00817237	0.0115987	0.00804198	0.00963044
chr2	56190000	56200000	chr2	56350000	56360000	16.489	11.2213	0.00528899	0.00782908	0.0118466	0.009205	0.00978995
chr2	56190000	56200000	chr2	56360000	56370000	14.2988	11.964	0.00478887	0.00668765	0.0103125	0.0105219	0.00907036
chr2	56200000	56210000	chr2	56260000	56270000	9.79249	7.12372	0.00776964	0.00987135	0.00978646	0.00992745	0.0120642
chr2	56200000	56210000	chr2	56330000	56340000	6.31081	7.33524	0.00581805	0.00842089	0.00834128	0.00810142	0.0097331
chr2	56200000	56210000	chr2	56340000	56350000	9.93205	11.742	0.00538411	0.00824613	0.0104523	0.00903736	0.0103278
chr2	56200000	56210000	chr2	56350000	56360000	16.8481	11.6145	0.0054873	0.00786971	0.0100605	0.0100082	0.0104114
chr2	56200000	56210000	chr2	56360000	56370000	13.7748	10.9732	0.00500628	0.00659272	0.00855919	0.0103637	0.00933091
chr2	56200000	56210000	chr2	56370000	56380000	10.0709	8.89166	0.00447606	0.00551451	0.00767095	0.00823598	0.00809772
chr2	56200000	56210000	chr2	56490000	56500000	9.83955	7.46766	0.00314346	0.00438396	0.00395658	0.00666396	0.00596904
chr2	56210000	56220000	chr2	56340000	56350000	5.89361	10.3807	0.00551168	0.00820848	0.00923751	0.010122	0.0100277
chr2	56210000	56220000	chr2	56350000	56360000	10.8739	9.41647	0.00569924	0.00779723	0.00935215	0.0106414	0.0100669
chr2	56210000	56220000	chr2	56360000	56370000	7.4536	7.7034	0.00524417	0.00654596	0.00893749	0.00976349	0.00873885
chr2	56210000	56220000	chr2	56490000	56500000	6.9967	6.60766	0.00329097	0.00400321	0.00437312	0.00803022	0.00560062
chr2	56290000	56300000	chr2	56350000	56360000	6.98112	11.6728	0.0078291	0.0113362	0.0104137	0.0155597	0.0132395
chr2	56320000	56330000	chr2	57500000	57510000	8.76562	6.21931	0.00164069	0.00297691	0.00258347	0.00450028	0.00344093
chr2	56330000	56340000	chr2	57490000	57500000	5.60115	6.23684	0.00172203	0.0026859	0.00181974	0.00473599	0.00352774
chr2	56330000	56340000	chr2	57500000	57510000	6.3319	7.11968	0.00170698	0.00287151	0.00148457	0.00488483	0.00370604
chr2	57890000	57900000	chr2	58680000	58690000	6.87006	9.18383	0.00196876	0.00171544	0.00169012	0.00710005	0.00192879
chr2	58570000	58580000	chr2	58690000	58700000	8.28512	8.72809	0.00344197	0.0032058	0.00541659	0.00819936	0.00583636
chr2	58570000	58580000	chr2	58700000	58710000	6.91026	8.99045	0.0031802	0.00281932	0.00528296	0.00788442	0.00545874
chr2	58580000	58590000	chr2	58690000	58700000	8.03415	7.56626	0.0039126	0.00374	0.00646549	0.00916332	0.00594579
chr2	58580000	58590000	chr2	58700000	58710000	6.71787	7.6068	0.00358973	0.00343322	0.00663689	0.00853622	0.00550724
chr2	58700000	58710000	chr2	58760000	58770000	6.85978	7.05618	0.00632002	0.00901809	0.00703606	0.0132324	0.00919659
chr2	58790000	58800000	chr2	59230000	59240000	11.7116	6.71667	0.00217368	0.00233617	0.00246851	0.00354187	0.00430373
chr2	59900000	59910000	chr2	60550000	60560000	8.98142	7.01786	0.00318143	0.00529861	0.00420135	0.00186755	0.00209998
chr2	59910000	59920000	chr2	60540000	60550000	11.8113	7.64057	0.0039605	0.00567043	0.00376801	0.00246694	0.00217878
chr2	59910000	59920000	chr2	60550000	60560000	12.1774	9.80736	0.00361638	0.00587938	0.00320548	0.00196185	0.00196424
chr2	59920000	59930000	chr2	60540000	60550000	12.4786	8.45562	0.00387066	0.0052325	0.00279892	0.0021334	0.00190997
chr2	59920000	59930000	chr2	60550000	60560000	12.032	10.6069	0.00350383	0.00556028	0.00233193	0.0017771	0.00179951
chr2	61430000	61440000	chr2	61840000	61850000	5.56749	8.86563	0.00162904	0.0037552	0.00177285	0.00438352	0.00372706
chr2	62460000	62470000	chr2	62710000	62720000	11.3267	20.9586	0.00347808	0.00488215	0.00438766	0.00615419	0.00947801
chr2	62470000	62480000	chr2	62690000	62700000	7.75284	18.1286	0.00363528	0.00381861	0.00342013	0.00644068	0.00862162
chr2	62470000	62480000	chr2	62700000	62710000	13.0604	24.802	0.00353343	0.00420984	0.00430021	0.006733	0.00988027
chr2	62470000	62480000	chr2	62710000	62720000	16.3312	24.2325	0.00335073	0.00473958	0.00501208	0.00769085	0.00975653
chr2	62470000	62480000	chr2	62720000	62730000	14.0689	22.1436	0.00336695	0.00441476	0.00492207	0.00887288	0.00923908
chr2	62470000	62480000	chr2	62740000	62750000	8.2504	16.756	0.0033459	0.00444924	0.00404923	0.0103209	0.00781232
chr2	62470000	62480000	chr2	62760000	62770000	5.76576	9.92718	0.00457393	0.00519892	0.00622174	0.010868	0.00845251
chr2	64130000	64140000	chr2	64280000	64290000	9.86913	27.7037	0.00342266	0.00656419	0.00808601	0.00987724	0.0105112
chr2	64140000	64150000	chr2	64280000	64290000	7.6633	31.1356	0.00339814	0.00687124	0.00959289	0.00906312	0.0111929
chr2	64580000	64590000	chr2	64860000	64870000	9.19199	6.78592	0.00442441	0.00590436	0.00489511	0.00702253	0.00781816
chr2	64590000	64600000	chr2	64870000	64880000	12.857	6.54681	0.00474933	0.00644556	0.00658835	0.00801398	0.00816539
chr2	64600000	64610000	chr2	64870000	64880000	12.4081	6.95128	0.0046263	0.00630611	0.00851117	0.00798128	0.0079875
chr2	64610000	64620000	chr2	64870000	64880000	8.57132	7.47606	0.00425489	0.00559566	0.00891065	0.00788019	0.00710748
chr2	64620000	64630000	chr2	64860000	64870000	6.41701	7.16083	0.00450179	0.00529005	0.00892663	0.00864546	0.00711042
chr2	64620000	64630000	chr2	64870000	64880000	6.03469	7.28733	0.00413	0.005588	0.00826852	0.00735309	0.00688637
chr2	79130000	79140000	chr2	79870000	79880000	6.09446	15.3099	0.0017217	0.0021782	0.00314419	0.00444741	0.00494149
chr2	79950000	79960000	chr2	80110000	80120000	6.82766	8.46526	0.0030161	0.00383221	0.00474469	0.00831778	0.00517648
chr2	79950000	79960000	chr2	80120000	80130000	6.92471	9.03943	0.00296507	0.00388989	0.00493784	0.00879687	0.00483965
chr2	80100000	80110000	chr2	80270000	80280000	6.47336	15.767	0.00321711	0.00455407	0.00564097	0.00694199	0.00763673
chr2	80110000	80120000	chr2	80260000	80270000	8.32962	19.2895	0.00338217	0.00591549	0.00481116	0.00834744	0.00854838
chr2	80110000	80120000	chr2	80270000	80280000	11.2458	19.0175	0.00333157	0.00524394	0.00563834	0.00865859	0.00830872
chr2	80110000	80120000	chr2	80280000	80290000	13.7763	23.1017	0.00314247	0.00470768	0.00479909	0.00805217	0.00865199
chr2	80110000	80120000	chr2	80290000	80300000	12.2417	25.9998	0.00290256	0.00406678	0.00546795	0.00699956	0.00861823
chr2	80120000	80130000	chr2	80260000	80270000	7.85215	15.2746	0.00381105	0.00609723	0.00548244	0.00942408	0.00849818
chr2	80120000	80130000	chr2	80270000	80280000	11.8963	20.8334	0.00341787	0.0054172	0.00577228	0.00957645	0.00862246
chr2	80120000	80130000	chr2	80280000	80290000	17.5304	28.3536	0.00316064	0.00473008	0.00453408	0.00837179	0.00917157
chr2	80120000	80130000	chr2	80290000	80300000	17.2381	28.1658	0.00305123	0.00421653	0.00560938	0.00666407	0.00930577
chr2	80130000	80140000	chr2	80280000	80290000	13.7009	25.578	0.0030202	0.00451547	0.00437522	0.00762469	0.00841757
chr2	80310000	80320000	chr2	80500000	80510000	9.01039	8.56566	0.00323958	0.00395026	0.00727553	0.00684599	0.00569038
chr2	80320000	80330000	chr2	80490000	80500000	7.11867	6.55357	0.00384231	0.00446688	0.00751266	0.00659935	0.00625224
chr2	80320000	80330000	chr2	80500000	80510000	10.6018	8.05357	0.00365428	0.00441958	0.00792293	0.00666803	0.00635246
chr2	80320000	80330000	chr2	80510000	80520000	9.29234	9.54106	0.00323622	0.00389206	0.00668657	0.00583347	0.00629087
chr2	80320000	80330000	chr2	80520000	80530000	7.99329	9.03574	0.00287848	0.00325142	0.00539893	0.00561523	0.00562006
chr2	80330000	80340000	chr2	80500000	80510000	8.2992	7.33306	0.00377099	0.00473976	0.00718751	0.00681374	0.00660247
chr2	80330000	80340000	chr2	80510000	80520000	7.74308	9.7551	0.00323718	0.00419745	0.00572028	0.00561479	0.00660901
chr2	80330000	80340000	chr2	80520000	80530000	7.30684	10.0885	0.00291539	0.0032434	0.00403216	0.00551042	0.00597698
chr2	80340000	80350000	chr2	80500000	80510000	5.69412	6.98699	0.00351454	0.00468911	0.00584677	0.00740434	0.00600889
chr2	80340000	80350000	chr2	80510000	80520000	6.27043	7.93538	0.00305309	0.00431172	0.00449724	0.00558345	0.00588157
chr2	80340000	80350000	chr2	80520000	80530000	6.59952	7.85967	0.00283506	0.00332987	0.00312891	0.00510123	0.00540638
chr2	84630000	84640000	chr2	84860000	84870000	6.45404	10.5395	0.00357943	0.00456551	0.00565385	0.00760207	0.00746065
chr2	84650000	84660000	chr2	84850000	84860000	5.59089	10.8329	0.00381006	0.00403532	0.00633848	0.00889392	0.00734697
chr2	98440000	98450000	chr2	98560000	98570000	8.79764	33.287	0.00473011	0.00614721	0.00709514	0.00792669	0.0127357
chr2	98440000	98450000	chr2	98570000	98580000	6.58813	25.956	0.00464399	0.00590098	0.0059147	0.00723018	0.0117188
chr2	98440000	98450000	chr2	98580000	98590000	6.29412	18.2473	0.00462787	0.00561522	0.00618669	0.00633923	0.0105001
chr2	98450000	98460000	chr2	98570000	98580000	5.98291	26.8761	0.00495548	0.00652471	0.00571287	0.00811497	0.0123009
chr2	98450000	98460000	chr2	98580000	98590000	5.64091	18.9566	0.00480071	0.00625293	0.00657329	0.00672791	0.0109592
chr2	98710000	98720000	chr2	98920000	98930000	6.92996	11.7129	0.00318997	0.00283465	0.00666097	0.00790836	0.00611223
chr2	98710000	98720000	chr2	98930000	98940000	11.6926	16.0946	0.00272016	0.00289367	0.00627404	0.00752679	0.00654153
chr2	98780000	98790000	chr2	98940000	98950000	7.25651	15.4388	0.00298636	0.00385412	0.00630937	0.00933274	0.00686469
chr2	98780000	98790000	chr2	98950000	98960000	6.5574	11.9196	0.00292747	0.00351105	0.00475097	0.00796425	0.00631137
chr2	98790000	98800000	chr2	98920000	98930000	6.59345	23.4214	0.00326517	0.0043313	0.00631798	0.0092117	0.00898084
chr2	98790000	98800000	chr2	98930000	98940000	8.5726	16.9743	0.00334975	0.00376909	0.00637214	0.00876479	0.00784539
chr2	98800000	98810000	chr2	98920000	98930000	9.41913	24.0088	0.00336288	0.00400349	0.006285	0.00932338	0.00914112
chr2	98800000	98810000	chr2	98930000	98940000	9.84943	17.1437	0.00343991	0.00381628	0.00597753	0.0085577	0.00811155
chr2	98800000	98810000	chr2	99050000	99060000	8.45667	11.4242	0.00252283	0.00336238	0.00518344	0.00528109	0.00581777
chr2	98820000	98830000	chr2	98930000	98940000	12.5913	35.7668	0.0033899	0.00417759	0.00578378	0.00957912	0.0106032
chr2	98820000	98830000	chr2	98940000	98950000	10.4856	29.6704	0.00322219	0.00411255	0.0050108	0.00732831	0.0095421
chr2	98850000	98860000	chr2	98910000	98920000	9.95076	37.1706	0.006325	0.00797354	0.010599	0.0133518	0.0163671
chr2	98860000	98870000	chr2	98920000	98930000	25.9373	51.3965	0.00679523	0.00758632	0.0128321	0.0131611	0.0194572
chr2	98870000	98880000	chr2	98930000	98940000	25.6516	42.6323	0.00711133	0.00838489	0.0143089	0.0121612	0.019063
chr2	98880000	98890000	chr2	98940000	98950000	11.9494	19.8406	0.00732035	0.0105869	0.0113752	0.0132072	0.0151874
chr2	100270000	100280000	chr2	100400000	100410000	8.82275	22.3308	0.00440255	0.00430046	0.00719317	0.011392	0.010252
chr2	100610000	100620000	chr2	100800000	100810000	6.23232	8.31285	0.00543829	0.0076986	0.00699816	0.00965669	0.00944182
chr2	100610000	100620000	chr2	100880000	100890000	6.03997	7.18205	0.00472753	0.0073571	0.00835359	0.00919217	0.0078676
chr2	100610000	100620000	chr2	100890000	100900000	6.17807	7.03238	0.00477062	0.00722807	0.00705948	0.0102268	0.00780451
chr2	100620000	100630000	chr2	100890000	100900000	5.64471	7.88364	0.00456435	0.00717804	0.00784904	0.00872103	0.00789028
chr2	100620000	100630000	chr2	100900000	100910000	5.64109	6.80728	0.00453761	0.00710023	0.00681562	0.00836654	0.00759842
chr2	100800000	100810000	chr2	100980000	100990000	8.17271	12.112	0.00406829	0.00804218	0.0051836	0.00828264	0.00788509
chr2	100800000	100810000	chr2	100990000	101000000	9.31842	9.92295	0.00361921	0.00700463	0.00505521	0.00637733	0.0070435
chr2	100810000	100820000	chr2	100980000	100990000	8.25167	11.5017	0.0043568	0.0084019	0.00677765	0.00799092	0.00824253
chr2	100810000	100820000	chr2	100990000	101000000	10.706	9.57091	0.00383383	0.00730125	0.00761785	0.00690554	0.00698271
chr2	100820000	100830000	chr2	100980000	100990000	5.68568	9.0697	0.00463072	0.00816856	0.00783031	0.00702346	0.00810133
chr2	100820000	100830000	chr2	100990000	101000000	8.33183	8.60308	0.00402378	0.00706063	0.00856666	0.00650821	0.0071296
chr2	101880000	101890000	chr2	102460000	102470000	8.76951	6.8706	0.00181577	0.00278468	0.00365846	0.00439555	0.00371176
chr2	101880000	101890000	chr2	102470000	102480000	7.23327	6.58171	0.00139559	0.00211394	0.00348825	0.00389216	0.0029251
chr2	101890000	101900000	chr2	102460000	102470000	6.74426	6.71548	0.0018604	0.00294399	0.00308522	0.00356873	0.00391228
chr2	102010000	102020000	chr2	102230000	102240000	8.23917	7.24934	0.00479563	0.00762867	0.011324	0.00593658	0.00705807
chr2	102010000	102020000	chr2	102240000	102250000	5.57318	8.70682	0.00476031	0.00743202	0.0119539	0.0069706	0.00747534
chr2	102020000	102030000	chr2	102230000	102240000	9.52595	8.99973	0.00481661	0.00822751	0.0113671	0.00506505	0.00781331
chr2	102020000	102030000	chr2	102240000	102250000	6.35624	7.77624	0.00500359	0.00817356	0.0111456	0.00626183	0.00786475
chr2	102240000	102250000	chr2	102450000	102460000	8.03687	6.87125	0.00278354	0.00350043	0.00472998	0.00559141	0.00522751
chr2	102450000	102460000	chr2	102690000	102700000	5.95691	6.54206	0.00289642	0.00462071	0.00596607	0.00674251	0.00503059
chr2	102460000	102470000	chr2	102690000	102700000	9.1853	9.37862	0.00308548	0.00543264	0.00638819	0.00858554	0.00575521
chr2	102460000	102470000	chr2	102700000	102710000	7.64203	7.01667	0.00323557	0.00539292	0.00606544	0.0077819	0.00561431
chr2	102470000	102480000	chr2	102690000	102700000	7.91535	10.456	0.00324332	0.00574508	0.00572867	0.00911958	0.0063921
chr2	102470000	102480000	chr2	102700000	102710000	6.7554	7.5676	0.00334757	0.00561199	0.0053154	0.00753591	0.00621746
chr2	104020000	104030000	chr2	104830000	104840000	6.81329	6.27035	0.00552965	0.00304879	0.00468597	0.00414636	0.003004
chr2	104020000	104030000	chr2	104840000	104850000	9.70495	11.605	0.00673477	0.00297958	0.0045765	0.00427821	0.00301525
chr2	104020000	104030000	chr2	104850000	104860000	10.2935	12.0264	0.0069514	0.00307958	0.00468348	0.00440944	0.00310445
chr2	104020000	104030000	chr2	104860000	104870000	8.65472	6.67906	0.00607972	0.00301524	0.00477843	0.00442911	0.0034921
chr2	104030000	104040000	chr2	104830000	104840000	9.82087	6.89365	0.00581684	0.00304921	0.00549075	0.00508528	0.00313097
chr2	104030000	104040000	chr2	104840000	104850000	13.8192	13.1814	0.00718969	0.0029619	0.00503054	0.00501271	0.00309665
chr2	104030000	104040000	chr2	104850000	104860000	14.5787	13.6832	0.0075049	0.00322439	0.00464639	0.00458144	0.00318395
chr2	104420000	104430000	chr2	104830000	104840000	15.7224	14.2088	0.00844083	0.00470844	0.00337164	0.00421326	0.00396562
chr2	104420000	104430000	chr2	104840000	104850000	21.6185	19.8826	0.0101272	0.00520547	0.00445573	0.00295872	0.00439976
chr2	104420000	104430000	chr2	104850000	104860000	19.7374	19.2154	0.00985762	0.00528489	0.00545577	0.00281868	0.00422587
chr2	104430000	104440000	chr2	104830000	104840000	14.0942	11.1943	0.00849561	0.00502761	0.00375113	0.00444725	0.00434724
chr2	104430000	104440000	chr2	104840000	104850000	20.6486	13.9628	0.00974342	0.00527078	0.00484701	0.00330818	0.00496593
chr2	104430000	104440000	chr2	104850000	104860000	18.6986	12.9361	0.00941348	0.00477916	0.0056261	0.00339517	0.00506784
chr2	105100000	105110000	chr2	105230000	105240000	16.826	19.3462	0.00452092	0.00512398	0.00482286	0.0085358	0.0108807
chr2	105100000	105110000	chr2	105240000	105250000	11.9256	13.7584	0.00474106	0.00520088	0.0064781	0.00905406	0.00981596
chr2	105110000	105120000	chr2	105220000	105230000	23.6578	27.7406	0.00453504	0.00446721	0.00598756	0.0123844	0.0117724
chr2	105110000	105120000	chr2	105230000	105240000	22.1071	25.3641	0.00495796	0.00526452	0.00659686	0.0120729	0.0124556
chr2	105110000	105120000	chr2	105240000	105250000	17.5777	18.6062	0.00514387	0.00529884	0.00756492	0.0116396	0.0110414
chr2	105110000	105120000	chr2	105250000	105260000	10.7111	10.4905	0.00527567	0.00536055	0.00701071	0.0104493	0.00925005
chr2	105120000	105130000	chr2	105230000	105240000	22.4202	27.3456	0.00507105	0.00453529	0.00675661	0.0139016	0.0118645
chr2	105120000	105130000	chr2	105240000	105250000	18.5893	19.3396	0.00529815	0.00476718	0.00769676	0.0122329	0.0107258
chr2	105120000	105130000	chr2	105250000	105260000	12.3599	9.81071	0.00542708	0.00518173	0.00771096	0.00984354	0.00915715
chr2	105130000	105140000	chr2	105240000	105250000	11.7258	19.2934	0.00545891	0.00430594	0.00805052	0.0127164	0.0108421
chr2	105130000	105140000	chr2	105250000	105260000	7.04571	11.5582	0.00545991	0.00463329	0.00808936	0.0111219	0.00926662
chr2	105750000	105760000	chr2	106080000	106090000	6.49622	7.0197	0.00292615	0.00440031	0.00605013	0.00619323	0.00513758
chr2	105750000	105760000	chr2	106090000	106100000	7.93377	7.25384	0.00284395	0.00399698	0.0053319	0.00624237	0.00517627
chr2	105750000	105760000	chr2	106100000	106110000	6.73966	6.92338	0.00274702	0.00379305	0.00586011	0.00544974	0.00493029
chr2	105760000	105770000	chr2	105910000	105920000	6.51722	6.67386	0.00474263	0.00578665	0.00791539	0.00681451	0.0079842
chr2	105760000	105770000	chr2	106080000	106090000	6.11044	10.7129	0.00277792	0.00463769	0.0074877	0.00746597	0.00505533
chr2	105760000	105770000	chr2	106090000	106100000	7.73431	10.1905	0.002723	0.00410388	0.00617387	0.0072336	0.00523163
chr2	105760000	105770000	chr2	106100000	106110000	5.63079	7.55182	0.00278284	0.00370511	0.00590939	0.00591178	0.00508517
chr2	105770000	105780000	chr2	105910000	105920000	6.91206	11.603	0.00438639	0.00556512	0.00805592	0.00813342	0.00859261
chr2	105770000	105780000	chr2	106090000	106100000	5.76797	11.7413	0.00271986	0.00455556	0.0061762	0.00833443	0.00532216
chr2	105780000	105790000	chr2	105900000	105910000	7.73315	16.1865	0.00465601	0.00597983	0.0101189	0.00967758	0.00973442
chr2	105780000	105790000	chr2	105910000	105920000	8.63153	14.1629	0.00428385	0.0052697	0.00774465	0.0094635	0.00885289
chr2	105790000	105800000	chr2	106020000	106030000	6.29606	8.81376	0.00357824	0.00571441	0.00691292	0.00712784	0.00672931
chr2	105790000	105800000	chr2	106560000	106570000	6.99072	6.58514	0.00175048	0.00266079	0.00236923	0.00255276	0.00395398
chr2	105790000	105800000	chr2	106570000	106580000	6.68299	6.94475	0.00165135	0.00278346	0.00178501	0.00221627	0.00379296
chr2	105800000	105810000	chr2	106570000	106580000	7.60085	7.12143	0.00159805	0.0028913	0.00269918	0.00388785	0.00363735
chr2	105810000	105820000	chr2	105870000	105880000	8.2264	18.429	0.00710067	0.0108768	0.00831997	0.0099175	0.0138666
chr2	105810000	105820000	chr2	106560000	106570000	7.4502	6.55946	0.00180482	0.00351396	0.00389697	0.00439451	0.00356053
chr2	105810000	105820000	chr2	106570000	106580000	7.00777	8.28089	0.00161268	0.00324024	0.00356259	0.00475525	0.00363299
chr2	105820000	105830000	chr2	106560000	106570000	7.69264	6.53662	0.00183383	0.00290334	0.00351552	0.00456013	0.00362694
chr2	105820000	105830000	chr2	106570000	106580000	6.88032	6.69046	0.00175624	0.00280067	0.00322706	0.00443124	0.00372586
chr2	105870000	105880000	chr2	106560000	106570000	8.77676	8.14686	0.00164224	0.00156779	0.00381254	0.00360589	0.00340517
chr2	105870000	105880000	chr2	106570000	106580000	7.25194	9.47051	0.00164771	0.00150333	0.00298577	0.0040854	0.0037835
chr2	105880000	105890000	chr2	106560000	106570000	10.8053	12.2405	0.00145594	0.00135208	0.00350702	0.00421623	0.00334377
chr2	105880000	105890000	chr2	106570000	106580000	8.50152	13.7242	0.00147213	0.00134417	0.00261024	0.00448967	0.00376139
chr2	105890000	105900000	chr2	106090000	106100000	6.25678	13.8827	0.00290702	0.00356072	0.00375971	0.00732492	0.00645375
chr2	105890000	105900000	chr2	106100000	106110000	5.77939	13.1326	0.00255716	0.00307419	0.00361373	0.00699534	0.00556993
chr2	105890000	105900000	chr2	106560000	106570000	12.0122	10.7408	0.0015306	0.00157505	0.0036632	0.00486189	0.00339404
chr2	105890000	105900000	chr2	106570000	106580000	9.34414	9.76531	0.00158219	0.0018074	0.00270019	0.00450739	0.003699
chr2	105890000	105900000	chr2	106580000	106590000	5.84903	7.26884	0.00158619	0.00199279	0.00171664	0.00360519	0.00349194
chr2	105900000	105910000	chr2	106090000	106100000	7.75171	14.5279	0.00282782	0.00339936	0.00389676	0.00820089	0.00622139
chr2	105900000	105910000	chr2	106100000	106110000	7.44417	12.6665	0.00254998	0.00289868	0.00404258	0.00775807	0.00516239
chr2	105900000	105910000	chr2	106560000	106570000	10.5444	9.63087	0.00167792	0.0017373	0.00432203	0.00536097	0.00338442
chr2	105900000	105910000	chr2	106570000	106580000	7.13421	7.86417	0.00167371	0.00196338	0.00292424	0.00454587	0.00357946
chr2	105910000	105920000	chr2	106080000	106090000	7.3416	12.3954	0.00298914	0.00346254	0.00394311	0.00701979	0.00643296
chr2	105910000	105920000	chr2	106090000	106100000	10.2399	14.3777	0.00261406	0.00348168	0.00410765	0.00814582	0.00599202
chr2	105910000	105920000	chr2	106100000	106110000	9.22537	12.0298	0.0024205	0.00304456	0.00407952	0.00778275	0.00512333
chr2	105910000	105920000	chr2	106560000	106570000	10.6432	6.2298	0.0019409	0.00192107	0.00514117	0.00479319	0.0032592
chr2	106010000	106020000	chr2	106560000	106570000	8.02023	7.58187	0.00216136	0.00271278	0.00616426	0.00317198	0.00412434
chr2	106020000	106030000	chr2	106560000	106570000	11.0555	11.5668	0.00186163	0.00238186	0.00392293	0.00262569	0.00471033
chr2	106020000	106030000	chr2	106570000	106580000	10.2425	9.47763	0.00187575	0.00254162	0.00453391	0.00284347	0.00448196
chr2	106030000	106040000	chr2	106550000	106560000	5.64315	7.61024	0.00196716	0.00240097	0.00186898	0.00274879	0.00404851
chr2	106030000	106040000	chr2	106560000	106570000	10.5097	11	0.00180746	0.00257545	0.00360231	0.00323348	0.00445234
chr2	106030000	106040000	chr2	106570000	106580000	8.45897	10.0479	0.00186416	0.00259953	0.00481791	0.00326822	0.0044534
chr2	106030000	106040000	chr2	106580000	106590000	7.75344	6.1395	0.00201378	0.00231067	0.00448278	0.00285605	0.00398184
chr2	113820000	113830000	chr2	113880000	113890000	6.11637	19.4325	0.00629964	0.0107543	0.0112978	0.0182791	0.0130448
chr2	113830000	113840000	chr2	113890000	113900000	8.94473	25.2709	0.00587679	0.0102334	0.00959834	0.0212525	0.0126125
chr2	113980000	113990000	chr2	114040000	114050000	5.92111	6.72246	0.0065339	0.00956938	0.0106025	0.01347	0.00912772
chr2	114050000	114060000	chr2	114550000	114560000	6.22095	6.05996	0.00377709	0.00377969	0.00469905	0.00700579	0.00640501
chr2	114170000	114180000	chr2	114550000	114560000	6.56665	8.46499	0.00242716	0.00519621	0.00223957	0.00637412	0.00403387
chr2	119000000	119010000	chr2	119300000	119310000	11.2351	9.11821	0.00336042	0.00410353	0.00337833	0.00549567	0.00688426
chr2	119000000	119010000	chr2	119310000	119320000	7.49056	8.65087	0.00302199	0.00295512	0.00146171	0.00481949	0.00582643
chr2	119010000	119020000	chr2	119250000	119260000	7.75702	6.58634	0.00400249	0.00423458	0.00383093	0.00612487	0.00701417
chr2	119010000	119020000	chr2	119300000	119310000	13.1044	10.4006	0.00353371	0.00442658	0.00376704	0.0059021	0.00750429
chr2	119010000	119020000	chr2	119310000	119320000	8.79492	10.0788	0.00319106	0.00310984	0.00134497	0.00536158	0.00632917
chr2	119160000	119170000	chr2	119280000	119290000	13.6045	11.6702	0.00390853	0.00429728	0.005377	0.00787018	0.00801731
chr2	121100000	121110000	chr2	121340000	121350000	7.13594	9.44191	0.00344197	0.00610083	0.00541572	0.00519085	0.00708512
chr2	121100000	121110000	chr2	121350000	121360000	6.07439	8.21937	0.00393861	0.00629636	0.00521165	0.00492344	0.00772387
chr2	124030000	124040000	chr2	124780000	124790000	10.5073	7.65286	0.00121513	0.00164025	0.00167174	0.00227544	0.0029923
chr2	133870000	133880000	chr2	134420000	134430000	7.10036	6.43772	0.00343634	0.00677402	0.00354254	0.00527048	0.00391068
chr2	133870000	133880000	chr2	134430000	134440000	8.36378	6.6254	0.00332093	0.00646609	0.00359439	0.00507161	0.00343101
chr2	133880000	133890000	chr2	134410000	134420000	6.62471	7.13215	0.00385661	0.00755549	0.00455451	0.00596842	0.00423808
chr2	133880000	133890000	chr2	134420000	134430000	8.59659	7.30537	0.00384652	0.00777697	0.00470374	0.00583359	0.00427496
chr2	133880000	133890000	chr2	134430000	134440000	9.1959	6.48096	0.00385393	0.00748153	0.00488616	0.00561855	0.00398525
chr2	134990000	135000000	chr2	135600000	135610000	8.55926	7.73757	0.00676697	0.00808366	0.00494573	0.00279468	0.003774
chr2	134990000	135000000	chr2	135610000	135620000	11.458	7.79126	0.00624298	0.00738284	0.0056873	0.00223371	0.00340193
chr2	135000000	135010000	chr2	135600000	135610000	8.83669	9.58024	0.00693197	0.00882038	0.00611187	0.00313839	0.0036628
chr2	135000000	135010000	chr2	135610000	135620000	12.7062	10.0875	0.00631407	0.00817487	0.00718926	0.00265875	0.00325724
chr2	135000000	135010000	chr2	135620000	135630000	7.78364	6.55936	0.00555561	0.00728271	0.00773571	0.00335969	0.00334105
chr2	135000000	135010000	chr2	135850000	135860000	5.79548	13.7565	0.00160058	0.00233976	0.00067369	0.00780689	0.00212866
chr2	135000000	135010000	chr2	135860000	135870000	7.38816	12.1052	0.00134467	0.00202447	0.000612588	0.00648933	0.00246933
chr2	135010000	135020000	chr2	135600000	135610000	9.5704	7.82311	0.00659353	0.00787564	0.00647458	0.00282075	0.00357628
chr2	135010000	135020000	chr2	135610000	135620000	12.2851	7.82197	0.00597441	0.00738031	0.00744495	0.00268188	0.00332285
chr2	135010000	135020000	chr2	135860000	135870000	6.51436	12.6534	0.00128598	0.00194249	0.000832937	0.00648625	0.0020709
chr2	143420000	143430000	chr2	144500000	144510000	7.33349	7.15214	0.00307451	0.00442766	0.0023579	0.00258035	0.00150266
chr2	143420000	143430000	chr2	144510000	144520000	6.74531	6.36936	0.00277598	0.00422743	0.00259959	0.00207772	0.00151494
chr2	143430000	143440000	chr2	144500000	144510000	6.87273	6.78089	0.00268809	0.00414268	0.00128987	0.00196315	0.00152566
chr2	143430000	143440000	chr2	144510000	144520000	6.37263	6.9856	0.00262644	0.00412549	0.00141733	0.00148189	0.00145974
chr2	143940000	143950000	chr2	144500000	144510000	7.42522	6.11554	0.004325	0.00619982	0.00860413	0.0033149	0.00349945
chr2	143950000	143960000	chr2	144500000	144510000	9.12732	8.89911	0.00353533	0.00620858	0.00789612	0.00353809	0.00309413
chr2	143950000	143960000	chr2	144510000	144520000	8.38835	7.40272	0.00359599	0.00599599	0.00673136	0.00241178	0.00285208
chr2	143960000	143970000	chr2	144500000	144510000	8.2309	6.70752	0.00278386	0.00462013	0.0054893	0.00317457	0.00226736
chr2	144420000	144430000	chr2	145730000	145740000	5.68635	7.29731	0.00119631	0.00203784	0.00141424	0.00181417	0.00296715
chr2	144540000	144550000	chr2	144690000	144700000	9.14193	10.926	0.00273877	0.0027933	0.00274508	0.00806378	0.00522183
chr2	145330000	145340000	chr2	145740000	145750000	11.9812	7.31068	0.00204277	0.0026822	0.00261646	0.00674045	0.00331845
chr2	145340000	145350000	chr2	145730000	145740000	11.5266	7.12895	0.00204438	0.00288971	0.00442122	0.00589453	0.00371697
chr2	145340000	145350000	chr2	145740000	145750000	11.3094	8.34015	0.00194846	0.00271952	0.00252784	0.00684435	0.00347047
chr2	147100000	147110000	chr2	147310000	147320000	6.18077	8.75052	0.00197874	0.0036966	0.00406419	0.00675003	0.00351651
chr2	147100000	147110000	chr2	147320000	147330000	6.45637	7.02711	0.00238918	0.00326265	0.0031104	0.00781883	0.0031858
chr2	147110000	147120000	chr2	147310000	147320000	9.28854	8.04625	0.0019483	0.00337029	0.00333865	0.0064749	0.00342057
chr2	147110000	147120000	chr2	147320000	147330000	8.0197	6.39535	0.00234565	0.00292608	0.00276412	0.00725796	0.00287566
chr2	147990000	148000000	chr2	148520000	148530000	8.40864	7.18931	0.00327962	0.00521161	0.00661212	0.00538792	0.00597855
chr2	152850000	152860000	chr2	153140000	153150000	7.3854	7.70151	0.0027283	0.00336385	0.00278001	0.00680424	0.00532577
chr2	152850000	152860000	chr2	153150000	153160000	6.81517	6.71278	0.00255673	0.00342046	0.00253299	0.00654592	0.00464802
chr2	152860000	152870000	chr2	153130000	153140000	8.65648	10.1161	0.00288652	0.00331974	0.00219771	0.00734251	0.00610132
chr2	152860000	152870000	chr2	153140000	153150000	9.06166	11.212	0.00265496	0.00310554	0.00259378	0.00763159	0.00579972
chr2	152860000	152870000	chr2	153150000	153160000	8.76229	10.0574	0.00247254	0.00306766	0.0026696	0.00753247	0.00507001
chr2	152870000	152880000	chr2	153130000	153140000	11.7076	12.9431	0.00249214	0.00354552	0.00221548	0.00809415	0.00588626
chr2	152870000	152880000	chr2	153140000	153150000	12.5288	13.5841	0.00235612	0.00344242	0.00277164	0.00826837	0.00571063
chr2	152870000	152880000	chr2	153150000	153160000	11.4103	10.6822	0.00234387	0.00321751	0.00290127	0.00782312	0.00496847
chr2	152880000	152890000	chr2	153130000	153140000	9.36639	12.0547	0.00224742	0.0034416	0.0026026	0.00728911	0.00524681
chr2	152880000	152890000	chr2	153140000	153150000	9.17692	11.5008	0.00217146	0.00367269	0.00315455	0.00711944	0.00517439
chr2	154620000	154630000	chr2	154680000	154690000	6.99924	7.94564	0.00536451	0.00576001	0.00722342	0.0131514	0.0076899
chr2	154680000	154690000	chr2	155290000	155300000	8.15464	15.905	0.00176617	0.00267185	0.00540243	0.0084786	0.00367049
chr2	154680000	154690000	chr2	155300000	155310000	8.35171	9.05427	0.00171345	0.00263086	0.0041799	0.00590326	0.00343231
chr2	154690000	154700000	chr2	155300000	155310000	8.19423	8.02802	0.00185109	0.00266796	0.0039345	0.00625218	0.00356259
chr2	154950000	154960000	chr2	155170000	155180000	5.75243	7.6855	0.00322632	0.00329933	0.00370419	0.00982066	0.00398835
chr2	154950000	154960000	chr2	155190000	155200000	6.31424	7.61875	0.00307466	0.00347887	0.0049744	0.00882493	0.00479296
chr2	154950000	154960000	chr2	155200000	155210000	6.51393	6.64495	0.00330105	0.00375101	0.00553689	0.00891493	0.0049971
chr2	154950000	154960000	chr2	155210000	155220000	6.3068	7.71487	0.00343034	0.0036407	0.00807812	0.00880952	0.00518832
chr2	154950000	154960000	chr2	155220000	155230000	7.25016	7.55645	0.00325011	0.00360042	0.00799304	0.00849029	0.0048407
chr2	154960000	154970000	chr2	155170000	155180000	5.66739	6.84408	0.00344178	0.00350273	0.00322643	0.0101279	0.00424855
chr2	157490000	157500000	chr2	157730000	157740000	6.10642	12.8128	0.00236407	0.00264401	0.00238662	0.0079794	0.00496939
chr2	157490000	157500000	chr2	157740000	157750000	8.18285	18.2857	0.00213529	0.00267064	0.00273291	0.00789939	0.00553824
chr2	157490000	157500000	chr2	157750000	157760000	7.50247	19.1593	0.00213143	0.002677	0.00270941	0.00799879	0.0056301
chr2	157490000	157500000	chr2	157760000	157770000	7.50416	10.9207	0.00237946	0.00286816	0.002622	0.00647648	0.00512105
chr2	157490000	157500000	chr2	158000000	158010000	14.9533	7.48971	0.00204705	0.00239622	0.00338448	0.00477995	0.00416338
chr2	157490000	157500000	chr2	158010000	158020000	10.0259	9.66583	0.00165903	0.00183588	0.00341357	0.00368162	0.00380002
chr2	157490000	157500000	chr2	158020000	158030000	6.42	6.98374	0.00168473	0.00150646	0.00335139	0.00351745	0.00336446
chr2	157500000	157510000	chr2	157730000	157740000	7.5448	16.2686	0.00214965	0.00291953	0.00233203	0.00829897	0.00518776
chr2	157500000	157510000	chr2	157740000	157750000	10.0018	23.5262	0.00198433	0.0028313	0.00238906	0.00971993	0.00588183
chr2	157500000	157510000	chr2	157750000	157760000	9.38746	25.1121	0.00195988	0.00280978	0.0023934	0.00937904	0.00595697
chr2	157500000	157510000	chr2	157760000	157770000	9.90476	15.3844	0.00216354	0.00301503	0.00246232	0.00742114	0.00542088
chr2	157500000	157510000	chr2	158010000	158020000	10.1791	6.82602	0.00166453	0.00160234	0.00334338	0.0032758	0.0033529
chr2	157500000	157510000	chr2	158020000	158030000	6.12761	6.39357	0.00158479	0.00134656	0.00320595	0.00366267	0.00303624
chr2	157510000	157520000	chr2	157740000	157750000	7.2791	17.7568	0.00207472	0.00297454	0.00244513	0.00853538	0.00550571
chr2	157510000	157520000	chr2	157750000	157760000	6.32335	19.6166	0.0020432	0.00292142	0.00254039	0.00790657	0.00564947
chr2	157510000	157520000	chr2	157760000	157770000	7.01908	12.7114	0.00218689	0.00288932	0.00284254	0.00631082	0.00524941
chr2	157510000	157520000	chr2	157870000	157880000	7.55842	12.6153	0.00168477	0.00103835	0.00461443	0.0056904	0.00311459
chr2	157510000	157520000	chr2	157970000	157980000	5.698	7.06003	0.00230627	0.00230113	0.00254827	0.00708151	0.00358476
chr2	157510000	157520000	chr2	157980000	157990000	11.1565	6.37493	0.00217293	0.00252397	0.00310998	0.00618005	0.00382312
chr2	157590000	157600000	chr2	157990000	158000000	9.93772	8.11367	0.00269459	0.00322158	0.00375369	0.00857357	0.00468901
chr2	157590000	157600000	chr2	158000000	158010000	11.2032	7.04447	0.00250108	0.00284895	0.0041553	0.00788971	0.00401564
chr2	157590000	157600000	chr2	158010000	158020000	7.52321	6.13355	0.00217211	0.00256167	0.00368404	0.0070075	0.00330714
chr2	157600000	157610000	chr2	157990000	158000000	9.09448	8.00977	0.00272038	0.00324238	0.00393859	0.00791825	0.00502071
chr2	157600000	157610000	chr2	158000000	158010000	10.1226	6.68674	0.0025921	0.00261778	0.00432435	0.00741522	0.00425867
chr2	157610000	157620000	chr2	158000000	158010000	7.68693	7.73523	0.00241581	0.00235351	0.00375572	0.00596797	0.00471158
chr2	157740000	157750000	chr2	157990000	158000000	15.904	17.1076	0.00274526	0.00360865	0.00492548	0.00745449	0.0071623
chr2	157740000	157750000	chr2	158000000	158010000	13.4317	12.1553	0.00272847	0.00318113	0.00519988	0.00589287	0.00623984
chr2	157750000	157760000	chr2	157990000	158000000	21.3131	23.6805	0.00278467	0.00385381	0.00524606	0.00885366	0.00786214
chr2	157750000	157760000	chr2	158000000	158010000	18.5084	16.7135	0.00278545	0.00362597	0.00490265	0.00760607	0.00688513
chr2	157760000	157770000	chr2	157980000	157990000	17.6753	24.2906	0.00298093	0.00393866	0.00747702	0.00844652	0.00825175
chr2	157760000	157770000	chr2	157990000	158000000	24.6723	24.0508	0.00309896	0.00437756	0.0069047	0.00961081	0.00830964
chr2	157760000	157770000	chr2	158000000	158010000	21.3669	16.6063	0.00310133	0.00420159	0.00605877	0.00815098	0.00733013
chr2	157770000	157780000	chr2	157980000	157990000	12.2982	14.7679	0.00358324	0.00516343	0.00818459	0.00894623	0.00785125
chr2	157770000	157780000	chr2	157990000	158000000	17.5196	14.8161	0.0036618	0.00558531	0.00773139	0.00914183	0.00810202
chr2	157770000	157780000	chr2	158000000	158010000	14.1797	11.8419	0.0035074	0.00523276	0.00690936	0.00762088	0.00729535
chr2	157780000	157790000	chr2	157980000	157990000	8.55262	10.5406	0.00404633	0.00563024	0.00826973	0.00820786	0.00771794
chr2	157780000	157790000	chr2	157990000	158000000	13.1561	11.9426	0.00399154	0.0060561	0.00845618	0.00805007	0.00804288
chr2	157780000	157790000	chr2	158000000	158010000	11.0751	11.2219	0.00360189	0.00564347	0.00766111	0.00700968	0.00716473
chr2	157820000	157830000	chr2	157880000	157890000	10.3628	18.2563	0.00593829	0.00705193	0.00684522	0.0133156	0.011951
chr2	158450000	158460000	chr2	158630000	158640000	6.60111	7.71403	0.00307634	0.00379963	0.00323681	0.00524825	0.00603014
chr2	158450000	158460000	chr2	158640000	158650000	7.07641	6.36893	0.00331388	0.0035385	0.00418888	0.00439576	0.00607612
chr2	158460000	158470000	chr2	158630000	158640000	5.9849	8.08846	0.00342852	0.004152	0.00353752	0.0055463	0.00672256
chr2	158460000	158470000	chr2	158640000	158650000	7.43593	6.81697	0.00347747	0.00398839	0.00451528	0.00446917	0.00644639
chr2	158930000	158940000	chr2	159070000	159080000	8.22959	6.83813	0.00411586	0.00498039	0.00490505	0.011117	0.00544634
chr2	163720000	163730000	chr2	164010000	164020000	6.54211	18.9893	0.0023722	0.002607	0.00654048	0.00595807	0.00637601
chr2	163730000	163740000	chr2	164000000	164010000	5.94507	15.5951	0.00238453	0.00265493	0.00635127	0.00818314	0.00548686
chr2	163730000	163740000	chr2	164010000	164020000	6.88848	14.4246	0.00249459	0.00282632	0.00548222	0.00724944	0.00584493
chr2	168340000	168350000	chr2	168580000	168590000	5.87069	7.28324	0.00332645	0.00211238	0.00452147	0.00672314	0.00514946
chr2	168340000	168350000	chr2	168590000	168600000	6.37659	7.125	0.00293515	0.0021409	0.00471466	0.00569364	0.00493248
chr2	168350000	168360000	chr2	168580000	168590000	6.99664	11.7262	0.00338742	0.00221586	0.00377572	0.00876596	0.00583204
chr2	168350000	168360000	chr2	168590000	168600000	6.8719	10.8862	0.00313034	0.00215388	0.00409028	0.00741684	0.00576414
chr2	168360000	168370000	chr2	168580000	168590000	7.52519	8.84548	0.00374239	0.00230347	0.00400529	0.0091974	0.00564766
chr2	174740000	174750000	chr2	174990000	175000000	6.89705	7.248	0.00590537	0.00969077	0.0101347	0.0094494	0.00901082
chr2	174750000	174760000	chr2	174990000	175000000	7.71931	6.55376	0.0070029	0.0106222	0.0118299	0.0112399	0.0101132
chr2	174760000	174770000	chr2	174820000	174830000	11.3708	22.8044	0.00626111	0.00850855	0.00806046	0.0114495	0.0136084
chr2	174820000	174830000	chr2	174970000	174980000	6.60131	10.1809	0.00456319	0.00644533	0.0047707	0.0110779	0.00835963
chr2	174820000	174830000	chr2	174980000	174990000	10.0111	14.3834	0.00422664	0.00499067	0.0051505	0.0108537	0.00848572
chr2	174830000	174840000	chr2	174970000	174980000	8.34113	11.6002	0.00458877	0.00563977	0.00535262	0.0125069	0.00831519
chr2	174830000	174840000	chr2	174980000	174990000	13.3146	16.305	0.00428289	0.00444265	0.00591829	0.012258	0.00865504
chr2	174830000	174840000	chr2	174990000	175000000	12.7412	19.642	0.0039905	0.00391758	0.0055945	0.0134712	0.00859869
chr2	174840000	174850000	chr2	174980000	174990000	10.055	11.4391	0.0046529	0.00497939	0.00624544	0.0108091	0.00861672
chr2	174840000	174850000	chr2	174990000	175000000	9.91598	13.301	0.00433891	0.00457061	0.00570808	0.0119806	0.00829015
chr2	174850000	174860000	chr2	174980000	174990000	6.37408	6.18772	0.00486149	0.00598994	0.00589863	0.00846603	0.0080258
chr2	176130000	176140000	chr2	176460000	176470000	5.63427	6.7642	0.0025655	0.00334537	0.00281298	0.00797301	0.00391533
chr2	178740000	178750000	chr2	179780000	179790000	6.72953	7.33688	0.00363776	0.004986	0.00264846	0.00217248	0.0017363
chr2	178750000	178760000	chr2	179780000	179790000	6.07318	6.30226	0.00402874	0.00546863	0.00278493	0.00317414	0.00212276
chr2	178760000	178770000	chr2	178900000	178910000	5.63874	6.73007	0.00338867	0.00254343	0.00369208	0.00634372	0.00554469
chr2	180120000	180130000	chr2	180710000	180720000	7.16639	6.26896	0.00198854	0.00288251	0.00384564	0.00589213	0.00322962
chr2	180120000	180130000	chr2	180720000	180730000	6.86085	9.84472	0.00193359	0.00255403	0.00334342	0.00723878	0.00308088
chr2	182780000	182790000	chr2	182910000	182920000	7.76337	9.75784	0.00463947	0.00723471	0.00546216	0.0120371	0.00797499
chr2	182780000	182790000	chr2	182920000	182930000	8.65123	10.4102	0.00445806	0.0071686	0.00524023	0.0115205	0.00788269
chr2	182780000	182790000	chr2	182930000	182940000	7.82953	10.4112	0.00437547	0.00709447	0.00514544	0.0121569	0.00732093
chr2	182790000	182800000	chr2	182910000	182920000	6.33589	11.9419	0.00444711	0.00784667	0.00487654	0.0110558	0.00857608
chr2	185590000	185600000	chr2	186440000	186450000	6.67877	8.99306	0.00188557	0.00391459	0.00485812	0.00673179	0.00366788
chr2	185590000	185600000	chr2	186450000	186460000	7.40584	11.0977	0.00181119	0.00367294	0.00515036	0.00751066	0.00393935
chr2	185600000	185610000	chr2	186430000	186440000	7.97568	8.12981	0.00203912	0.00385755	0.00353274	0.00712004	0.003732
chr2	185600000	185610000	chr2	186440000	186450000	6.11208	9.86693	0.00205712	0.00417012	0.00434547	0.00785446	0.00408661
chr2	185600000	185610000	chr2	186450000	186460000	6.66712	11.2013	0.00198499	0.00384364	0.00492879	0.00814107	0.004524
chr2	185610000	185620000	chr2	186430000	186440000	5.69985	8.27446	0.00203357	0.00389005	0.00347941	0.00707425	0.00368204
chr2	186990000	187000000	chr2	187450000	187460000	6.52431	7.1194	0.00363212	0.00495669	0.00673403	0.00442037	0.00684082
chr2	187850000	187860000	chr2	188490000	188500000	7.02322	8.27731	0.00203123	0.00354649	0.0044612	0.00630656	0.00408497
chr2	187860000	187870000	chr2	188490000	188500000	6.30954	8.71339	0.00197406	0.00329721	0.00478369	0.00599777	0.00405492
chr2	191550000	191560000	chr2	191690000	191700000	15.5581	11.1258	0.00343647	0.0024066	0.00322953	0.00827297	0.00624445
chr2	191550000	191560000	chr2	191700000	191710000	14.7247	9.3235	0.00333061	0.00259622	0.00395381	0.00795051	0.00597914
chr2	191550000	191560000	chr2	191710000	191720000	9.54691	10.1454	0.00293981	0.0026755	0.00409967	0.00843004	0.00542605
chr2	191550000	191560000	chr2	191720000	191730000	8.43404	11.1307	0.00269127	0.00264617	0.00361786	0.00905114	0.00491642
chr2	191560000	191570000	chr2	191700000	191710000	17.0372	12.3746	0.00353365	0.00288396	0.00374591	0.00722987	0.00702341
chr2	191560000	191570000	chr2	191720000	191730000	7.952	7.76174	0.00297135	0.0031722	0.00409368	0.00760398	0.00520999
chr2	197790000	197800000	chr2	198130000	198140000	9.03932	10.2282	0.00263285	0.00394047	0.00351927	0.00481128	0.00593058
chr2	197790000	197800000	chr2	198140000	198150000	6.79452	8.74303	0.00273048	0.00348188	0.00415538	0.00521982	0.00574542
chr2	197790000	197800000	chr2	198150000	198160000	6.84185	10.5199	0.00273623	0.00299514	0.00496596	0.00627324	0.00579026
chr2	197790000	197800000	chr2	198160000	198170000	6.36179	10.1183	0.002775	0.00279193	0.00481185	0.00629804	0.00568113
chr2	201480000	201490000	chr2	201680000	201690000	6.93836	8.11705	0.00225083	0.00383111	0.00398872	0.00721468	0.00427549
chr2	201480000	201490000	chr2	201690000	201700000	6.59966	6.78335	0.00256446	0.0044574	0.00426442	0.00779936	0.00440342
chr2	204100000	204110000	chr2	205930000	205940000	8.05031	6.10695	0.00284053	0.00404713	0.00146727	0.00283961	0.00155069
chr2	205680000	205690000	chr2	205740000	205750000	14.8727	22.8986	0.00504644	0.00777403	0.00808728	0.0125733	0.0112243
chr2	205680000	205690000	chr2	205900000	205910000	7.07277	10.0351	0.00401066	0.00310769	0.00561849	0.00425079	0.00704093
chr2	205690000	205700000	chr2	205750000	205760000	10.4686	15.6249	0.00615428	0.0093457	0.0107825	0.013659	0.0115833
chr2	205730000	205740000	chr2	205890000	205900000	10.545	13.7273	0.00418319	0.00560673	0.00436591	0.00991096	0.0083955
chr2	205730000	205740000	chr2	205900000	205910000	9.2609	8.19016	0.00487122	0.00557176	0.00492456	0.00960376	0.00809851
chr2	205740000	205750000	chr2	205880000	205890000	13.0309	19.2179	0.00417849	0.00531849	0.00456376	0.00765015	0.00955858
chr2	205740000	205750000	chr2	205890000	205900000	13.7313	18.1857	0.00461052	0.00527212	0.00474705	0.00833598	0.00989955
chr2	205740000	205750000	chr2	205900000	205910000	11.7169	10.1719	0.00537152	0.00550647	0.00512729	0.00846676	0.00918841
chr2	205750000	205760000	chr2	205870000	205880000	13.4848	17.1815	0.00474883	0.00532602	0.00778414	0.00877256	0.0100411
chr2	205750000	205760000	chr2	205880000	205890000	13.65	19.9156	0.00488899	0.00593524	0.00789892	0.00847132	0.0110527
chr2	205750000	205760000	chr2	205890000	205900000	13.2698	20.4136	0.00522556	0.00574136	0.00758276	0.00801512	0.0112806
chr2	205750000	205760000	chr2	205900000	205910000	10.0164	11.0221	0.0059898	0.00636042	0.00735787	0.00811849	0.010454
chr2	205760000	205770000	chr2	205880000	205890000	8.45714	13.5688	0.00592473	0.00750596	0.0100027	0.00991766	0.0115832
chr2	205760000	205770000	chr2	205890000	205900000	8.01116	14.8776	0.00616738	0.00708932	0.00963958	0.00898108	0.0119428
chr2	205760000	205770000	chr2	205900000	205910000	5.65766	9.26321	0.0067017	0.00749726	0.00911267	0.00909463	0.0112226
chr2	207050000	207060000	chr2	207310000	207320000	7.12355	8.20993	0.00330177	0.00406542	0.00522939	0.00889079	0.00598926
chr2	212680000	212690000	chr2	213150000	213160000	10.7122	12.4656	0.0026944	0.00256457	0.00538742	0.00407565	0.00639374
chr2	212680000	212690000	chr2	213160000	213170000	10.4575	9.97284	0.00251213	0.0027737	0.00610265	0.00446273	0.00568986
chr2	212680000	212690000	chr2	213170000	213180000	6.05778	7.27473	0.00235339	0.00256174	0.00495375	0.00470766	0.00486842
chr2	216680000	216690000	chr2	217290000	217300000	6.34034	7.78593	0.00200962	0.00403578	0.00288718	0.00554575	0.00398754
chr2	216680000	216690000	chr2	217300000	217310000	5.89643	6.41387	0.00209789	0.00407042	0.00247806	0.00518861	0.00387072
chr2	216690000	216700000	chr2	217700000	217710000	8.08724	7.02815	0.00323604	0.00397676	0.00633823	0.00608859	0.00563169
chr2	216700000	216710000	chr2	217080000	217090000	5.85635	7.62687	0.00346251	0.00630114	0.0033665	0.00264907	0.00306071
chr2	216700000	216710000	chr2	217090000	217100000	5.6889	6.78201	0.00354185	0.00650967	0.00349716	0.00217256	0.00342436
chr2	218200000	218210000	chr2	218260000	218270000	8.84805	12.7115	0.00780136	0.00919164	0.00902171	0.0136373	0.0143719
chr2	218850000	218860000	chr2	218980000	218990000	7.64804	13.0158	0.00412051	0.00558964	0.0110337	0.00941962	0.00840208
chr2	218860000	218870000	chr2	218980000	218990000	8.16901	14.2003	0.00473066	0.00684362	0.0121699	0.011153	0.00969694
chr2	219230000	219240000	chr2	219290000	219300000	6.97163	17.6383	0.00876824	0.0112923	0.0111537	0.0171645	0.0166171
chr2	220510000	220520000	chr2	221150000	221160000	6.5627	9.79051	0.00345108	0.00533845	0.00213469	0.00181251	0.00179958
chr2	220520000	220530000	chr2	221150000	221160000	6.75473	10.2491	0.00322136	0.00517227	0.00274727	0.00163826	0.00161101
chr2	224840000	224850000	chr2	224990000	225000000	9.77114	25.5672	0.00343267	0.00346	0.00901202	0.0110952	0.00904488
chr2	224850000	224860000	chr2	224970000	224980000	11.6306	23.335	0.0037621	0.00421169	0.00699481	0.0131443	0.00909738
chr2	224850000	224860000	chr2	224980000	224990000	14.9581	27.1433	0.00365817	0.00386033	0.00706045	0.013864	0.00951377
chr2	224850000	224860000	chr2	224990000	225000000	16.3899	27.0139	0.00345044	0.00337552	0.00841615	0.0122417	0.00922137
chr2	224850000	224860000	chr2	225000000	225010000	15.571	23.7549	0.00342338	0.00271266	0.00831443	0.0087749	0.00876696
chr2	224860000	224870000	chr2	224970000	224980000	12.3592	29.2209	0.00349556	0.00407647	0.00693227	0.0150184	0.00903772
chr2	224860000	224870000	chr2	224980000	224990000	15.8961	33.1517	0.00335115	0.00378599	0.00653409	0.0151678	0.00935433
chr2	224860000	224870000	chr2	224990000	225000000	17.9953	30.231	0.00322885	0.00353815	0.00709747	0.0124877	0.00931303
chr2	224860000	224870000	chr2	225000000	225010000	15.6007	22.5658	0.00341462	0.0030075	0.00699841	0.00923419	0.00855936
chr2	224870000	224880000	chr2	224980000	224990000	15.7991	38.8056	0.0030619	0.00428369	0.00703398	0.0149799	0.00911542
chr2	224870000	224880000	chr2	224990000	225000000	18.7479	35.0874	0.00301008	0.00413658	0.00665338	0.0127805	0.00951115
chr2	224870000	224880000	chr2	225000000	225010000	15.3462	23.5763	0.00330274	0.00377126	0.00626463	0.0101995	0.00874671
chr2	225410000	225420000	chr2	225560000	225570000	5.58835	6.31705	0.00380842	0.00617372	0.0060225	0.00919832	0.00598345
chr2	227990000	228000000	chr2	228670000	228680000	6.27132	6.92729	0.00195669	0.00361386	0.00300355	0.00526265	0.00371581
chr2	228190000	228200000	chr2	228440000	228450000	6.09289	6.4904	0.00348383	0.00502652	0.00355006	0.00905333	0.00553661
chr2	228200000	228210000	chr2	228440000	228450000	6.90683	6.70395	0.00315113	0.00415385	0.00450169	0.00899995	0.00481799
chr2	228690000	228700000	chr2	229720000	229730000	12.2411	6.09061	0.00324083	0.00322996	0.00267755	0.00277716	0.00125093
chr2	231800000	231810000	chr2	232450000	232460000	7.37733	8.00339	0.00221322	0.00327497	0.00183129	0.00719237	0.00414728
chr2	231900000	231910000	chr2	232120000	232130000	8.63347	7.7535	0.00299132	0.00374305	0.00486728	0.00877553	0.00507042
chr2	231900000	231910000	chr2	232130000	232140000	8.0445	8.5327	0.00314302	0.00450005	0.00546522	0.00971617	0.00562103
chr2	231900000	231910000	chr2	232140000	232150000	5.62732	8.75028	0.00305289	0.00456388	0.00554687	0.00924489	0.00574918
chr2	231910000	231920000	chr2	232120000	232130000	10.7066	10.5247	0.00325743	0.0043243	0.00659798	0.0103857	0.00555032
chr2	231910000	231920000	chr2	232130000	232140000	10.3987	12.9845	0.00325051	0.00497751	0.00828544	0.0105239	0.00646751
chr2	231910000	231920000	chr2	232140000	232150000	7.37065	13.9838	0.00312142	0.00505695	0.00884417	0.00990234	0.00675822
chr2	231920000	231930000	chr2	232120000	232130000	12.1152	12.2238	0.00336378	0.00501761	0.00775995	0.0113783	0.00597836
chr2	231920000	231930000	chr2	232130000	232140000	11.5333	14.9238	0.003236	0.00563145	0.00944613	0.0108316	0.00692228
chr2	231930000	231940000	chr2	232110000	232120000	6.57187	8.23961	0.00333374	0.00478576	0.00632113	0.00943751	0.00576055
chr2	231930000	231940000	chr2	232120000	232130000	11.0783	13.8298	0.00335356	0.005511	0.00768392	0.0122109	0.00620379
chr2	231930000	231940000	chr2	232130000	232140000	10.6618	14.9911	0.00325846	0.00596291	0.00901238	0.0111815	0.00688707
chr2	231940000	231950000	chr2	232120000	232130000	8.55914	15.8947	0.00324611	0.00529664	0.00788688	0.0128522	0.00624776
chr2	231940000	231950000	chr2	232130000	232140000	8.97502	16.5152	0.00313138	0.00554246	0.00911657	0.0117328	0.00648526
chr2	231950000	231960000	chr2	232120000	232130000	6.0437	13.3826	0.00335156	0.00505085	0.00814217	0.0117682	0.00660682
chr2	231950000	231960000	chr2	232130000	232140000	6.67168	13.8721	0.00322092	0.00529952	0.00865013	0.0106276	0.00681844
chr2	233040000	233050000	chr2	233250000	233260000	5.76575	6.6737	0.00353594	0.00384263	0.00272858	0.00871318	0.00547062
chr2	233050000	233060000	chr2	233230000	233240000	6.59618	6.27543	0.00395168	0.00544534	0.00355608	0.00627122	0.00687312
chr2	233050000	233060000	chr2	233250000	233260000	6.38901	6.96555	0.00345554	0.00385944	0.00222121	0.00894834	0.00505401
chr2	233250000	233260000	chr2	233430000	233440000	5.87753	12.8622	0.00322895	0.00480556	0.00576373	0.00744627	0.00695946
chr2	233260000	233270000	chr2	233430000	233440000	7.74319	19.449	0.00319177	0.00649773	0.00855303	0.00819183	0.00824348
chr2	233260000	233270000	chr2	233440000	233450000	7.05576	13.7082	0.00343836	0.00635166	0.00808533	0.00780725	0.00761827
chr2	233260000	233270000	chr2	233450000	233460000	7.16597	7.21807	0.00359694	0.00587652	0.00687459	0.00654477	0.00650425
chr2	233270000	233280000	chr2	233430000	233440000	10.9937	22.292	0.00322732	0.00668949	0.00997686	0.00791117	0.00868774
chr2	233270000	233280000	chr2	233440000	233450000	10.2454	15.0911	0.00347402	0.00647996	0.00868679	0.00737964	0.00779527
chr2	233270000	233280000	chr2	233450000	233460000	10.3448	7.0347	0.00373977	0.00588122	0.00648695	0.00631525	0.00664156
chr2	233280000	233290000	chr2	233440000	233450000	5.63497	9.89899	0.0036872	0.006265	0.0072054	0.00700666	0.00697979
chr2	233980000	233990000	chr2	235280000	235290000	5.88491	7.31581	0.00113657	0.00138944	0.00184495	0.00446537	0.00242923
chr2	234130000	234140000	chr2	234480000	234490000	8.07027	7.09232	0.00637747	0.00941685	0.00817273	0.00533241	0.00459367
chr2	234130000	234140000	chr2	234490000	234500000	7.5587	6.70805	0.00713013	0.00967344	0.00677072	0.00518029	0.0048211
chr2	234140000	234150000	chr2	234480000	234490000	7.9241	7.4809	0.00591855	0.00895663	0.00749247	0.00499905	0.00427904
chr2	234140000	234150000	chr2	234490000	234500000	7.71854	7.67219	0.00652592	0.00944199	0.00621271	0.00462256	0.00450479
chr2	234150000	234160000	chr2	234480000	234490000	6.32938	6.61144	0.00562838	0.00764875	0.00577267	0.00437272	0.00370881
chr2	234150000	234160000	chr2	234490000	234500000	6.37471	8.037	0.00594564	0.00810717	0.00493504	0.00379199	0.00375793
chr2	234150000	234160000	chr2	234500000	234510000	5.98765	6.16353	0.00587168	0.00738823	0.0051109	0.00358523	0.00373901
chr2	235620000	235630000	chr2	235750000	235760000	7.26588	7.18687	0.00526744	0.00613343	0.00893593	0.00834958	0.00863553
chr2	235630000	235640000	chr2	235750000	235760000	6.24396	8.80371	0.00495408	0.00584368	0.0073894	0.0081474	0.0087216
chr2	235660000	235670000	chr2	235720000	235730000	6.03272	10.9021	0.00745609	0.00915682	0.00865692	0.0125197	0.0124042
chr2	235670000	235680000	chr2	235730000	235740000	7.30298	13.3179	0.00810831	0.0102966	0.0106067	0.0133137	0.0140741
chr2	235680000	235690000	chr2	235740000	235750000	13.6248	13.5421	0.00806488	0.0107341	0.0117211	0.0155241	0.0139853
chr2	235690000	235700000	chr2	235750000	235760000	12.5801	12.9677	0.00662853	0.00952752	0.0100779	0.0145399	0.0117095
chr2	235800000	235810000	chr2	237050000	237060000	9.8886	7.4492	0.00198714	0.00216966	0.00378583	0.00633317	0.002752
chr2	235800000	235810000	chr2	237060000	237070000	8.62936	6.50653	0.00222585	0.00250931	0.00414518	0.00637238	0.00307769
chr2	235810000	235820000	chr2	237040000	237050000	6.47631	6.48647	0.00180434	0.00170211	0.00359461	0.00564051	0.00256276
chr2	236800000	236810000	chr2	237030000	237040000	7.65957	6.43691	0.00635144	0.00507739	0.00303878	0.00420458	0.00356325
chr2	236800000	236810000	chr2	237040000	237050000	7.6716	6.4368	0.00619921	0.00550048	0.00308292	0.00370924	0.00346838
chr2	236810000	236820000	chr2	237030000	237040000	8.31464	6.92829	0.0062409	0.00521173	0.00434868	0.00390228	0.00324768
chr2	236820000	236830000	chr2	237030000	237040000	7.80237	6.90319	0.0058141	0.00573531	0.00493002	0.00364211	0.00295629
chr2	236830000	236840000	chr2	237030000	237040000	5.91814	7.09761	0.00549769	0.00601005	0.00517313	0.0034017	0.00287012
chr2	237150000	237160000	chr2	237470000	237480000	8.87555	9.46255	0.00326532	0.00534141	0.00800281	0.00755925	0.00582971
chr2	237160000	237170000	chr2	237470000	237480000	8.49299	8.03458	0.00360074	0.00588563	0.00699542	0.00827867	0.00613575
chr2	237160000	237170000	chr2	237480000	237490000	10.2555	8.26406	0.00340565	0.00590107	0.00474788	0.0070787	0.00614256
chr2	237160000	237170000	chr2	237490000	237500000	8.5771	7.41739	0.00327816	0.00562378	0.00405057	0.00532806	0.0058692
chr2	237170000	237180000	chr2	237470000	237480000	9.80408	6.71704	0.00373831	0.00555737	0.00558541	0.00850908	0.00618132
chr2	237170000	237180000	chr2	237480000	237490000	10.4102	7.68999	0.00350815	0.00563105	0.00420859	0.00704012	0.00630835
chr2	237170000	237180000	chr2	237490000	237500000	8.42169	6.16488	0.00331056	0.00555885	0.00395538	0.00504743	0.00563885
chr2	237410000	237420000	chr2	237470000	237480000	12.8827	12.8868	0.00582815	0.00724213	0.00878431	0.00979434	0.0109001
chr2	237420000	237430000	chr2	237480000	237490000	18.3914	19.4326	0.00543094	0.00629026	0.00915538	0.0108634	0.0113048
chr2	239140000	239150000	chr2	239990000	240000000	6.20778	6.45536	0.00472645	0.00573584	0.00299002	0.00223777	0.00259311
chr2	239150000	239160000	chr2	239990000	240000000	7.08189	6.88433	0.00457348	0.00552337	0.00294411	0.00216778	0.00242216
chr2	239490000	239500000	chr2	240420000	240430000	6.56645	7.55704	0.000845369	0.00110233	0.00198727	0.00358071	0.00219101
chr2	239490000	239500000	chr2	240430000	240440000	6.35098	7.26448	0.000846996	0.00102691	0.00165603	0.00353319	0.00226949
chr2	240220000	240230000	chr2	240450000	240460000	8.3441	7.47996	0.00662184	0.00727205	0.010805	0.0110378	0.0107132
chr2	240230000	240240000	chr2	240450000	240460000	8.44892	6.5919	0.00686925	0.00720528	0.0116589	0.0113982	0.0104679
chr2	240300000	240310000	chr2	240420000	240430000	10.2965	7.74677	0.006233	0.00603312	0.00682571	0.0107842	0.0098419
chr2	240300000	240310000	chr2	240440000	240450000	11.4987	6.22032	0.00522384	0.00514994	0.0074794	0.00961772	0.00811007
chr2	240570000	240580000	chr2	240700000	240710000	7.23665	10.9412	0.00630743	0.0111391	0.0114377	0.0104149	0.0112951
chr2	240570000	240580000	chr2	240710000	240720000	8.01574	11.5042	0.00710577	0.012037	0.0121917	0.0106818	0.0124917
chr2	240570000	240580000	chr2	240720000	240730000	7.29813	8.61737	0.00762751	0.0116629	0.0113378	0.0105046	0.0123621
chr2	240570000	240580000	chr2	240730000	240740000	7.73887	9.23295	0.00703473	0.0110317	0.00956253	0.00891125	0.0116989
chr2	240570000	240580000	chr2	240740000	240750000	6.28778	10.0371	0.0065304	0.010723	0.00796025	0.00899936	0.0111484
chr2	240570000	240580000	chr2	240750000	240760000	5.66712	9.27051	0.00608233	0.0104802	0.00790129	0.0090806	0.0100973
chr2	240570000	240580000	chr2	240770000	240780000	5.69501	8.54587	0.00545172	0.00983977	0.00838174	0.00979606	0.00826505
chr2	240580000	240590000	chr2	240700000	240710000	9.02599	12.6948	0.00629649	0.0115652	0.0114934	0.011008	0.0113867
chr2	240580000	240590000	chr2	240710000	240720000	10.0368	13.1592	0.0072229	0.0127717	0.0123888	0.0110192	0.0129114
chr2	240580000	240590000	chr2	240720000	240730000	8.55403	11.3059	0.00777725	0.0125975	0.0122568	0.0109653	0.0132123
chr2	240580000	240590000	chr2	240730000	240740000	8.58694	12.5337	0.00724855	0.0118568	0.0106479	0.00879894	0.0129293
chr2	240580000	240590000	chr2	240740000	240750000	7.66414	12.611	0.00690608	0.0110371	0.00884377	0.00821041	0.0125049
chr2	240580000	240590000	chr2	240750000	240760000	6.65301	10.4932	0.0065121	0.0104482	0.00889773	0.00729035	0.0113757
chr2	240580000	240590000	chr2	240770000	240780000	6.50139	7.58552	0.00583842	0.00974893	0.0101441	0.00889672	0.00901321
chr2	240580000	240590000	chr2	240780000	240790000	6.39466	7.12666	0.00553451	0.00926571	0.00962814	0.00892422	0.00845158
chr2	240590000	240600000	chr2	240700000	240710000	5.77474	11.7098	0.00642347	0.011199	0.0116034	0.011568	0.0115028
chr2	240590000	240600000	chr2	240710000	240720000	8.06824	13.3261	0.00705958	0.0124837	0.0132821	0.0116944	0.0126198
chr2	240590000	240600000	chr2	240720000	240730000	6.67869	12.2908	0.00752167	0.0126557	0.0134351	0.0114455	0.0128266
chr2	240590000	240600000	chr2	240730000	240740000	7.15451	12.725	0.00703151	0.0119019	0.0112402	0.00842038	0.0124487
chr2	240590000	240600000	chr2	240740000	240750000	5.67877	10.5323	0.00692426	0.0107058	0.00906839	0.00765569	0.0119596
chr2	240730000	240740000	chr2	240790000	240800000	6.16165	8.69353	0.0118681	0.0160006	0.0126633	0.0182508	0.0174871
chr2	240740000	240750000	chr2	240800000	240810000	6.19508	10.1679	0.0108258	0.015153	0.0136765	0.0175483	0.0166274
chr2	240750000	240760000	chr2	240810000	240820000	8.04203	9.23963	0.00938468	0.0137884	0.013467	0.0125861	0.0147207
chr2	241170000	241180000	chr2	241230000	241240000	5.99388	8.06357	0.00814674	0.0092413	0.00417808	0.00943149	0.012389
chr2	241360000	241370000	chr2	241600000	241610000	7.72381	6.54064	0.00421581	0.00616123	0.00226254	0.010368	0.00626481
chr3	3180000	3190000	chr3	4030000	4040000	5.90043	10.2004	0.00146784	0.00219385	0.00383802	0.00425159	0.00363378
chr3	3180000	3190000	chr3	4040000	4050000	7.40096	12.1137	0.00158103	0.00171278	0.00404853	0.00456695	0.00407842
chr3	3180000	3190000	chr3	4050000	4060000	7.64915	11.3064	0.00171509	0.00179682	0.00433636	0.00463861	0.00420547
chr3	3180000	3190000	chr3	4060000	4070000	6.75786	10.0626	0.00181216	0.00183333	0.0039165	0.0046938	0.00415833
chr3	3190000	3200000	chr3	3750000	3760000	6.21172	6.10845	0.00202883	0.00299497	0.0022666	0.00558731	0.00350765
chr3	3190000	3200000	chr3	4040000	4050000	6.12741	11.3328	0.00200888	0.00243961	0.0056423	0.00446509	0.00484969
chr3	3190000	3200000	chr3	4050000	4060000	6.38815	9.88189	0.00217361	0.00257392	0.00574612	0.00473454	0.00481843
chr3	3190000	3200000	chr3	4060000	4070000	6.2179	8.47917	0.00219143	0.00244961	0.00436062	0.0047217	0.00452176
chr3	3810000	3820000	chr3	4280000	4290000	5.67959	7.28593	0.00303633	0.00278665	0.00348662	0.0067722	0.00557602
chr3	7160000	7170000	chr3	8290000	8300000	6.43956	6.40801	0.00154629	0.00166889	0.00183205	0.00444547	0.00282782
chr3	8430000	8440000	chr3	8590000	8600000	6.73327	11.128	0.00427922	0.00673152	0.0099071	0.0119769	0.00588271
chr3	8430000	8440000	chr3	8600000	8610000	6.13234	9.99951	0.00471021	0.00717731	0.00990306	0.0123327	0.00681058
chr3	8440000	8450000	chr3	8600000	8610000	7.05969	11.1688	0.00484888	0.00786758	0.0123587	0.0102551	0.00796691
chr3	8660000	8670000	chr3	8960000	8970000	11.1147	19.3722	0.00106098	0.00266574	0.0050989	0.00564632	0.00433834
chr3	8660000	8670000	chr3	8970000	8980000	9.22492	17.9004	0.00101163	0.00224088	0.004611	0.00552647	0.00389176
chr3	8660000	8670000	chr3	8980000	8990000	6.35548	18.6441	0.000941606	0.00187046	0.00314135	0.00648756	0.00315376
chr3	8670000	8680000	chr3	8960000	8970000	8.50197	20.901	0.00100923	0.00267254	0.00498441	0.0066171	0.00428339
chr3	8670000	8680000	chr3	8970000	8980000	6.67923	21.1653	0.000871838	0.00208404	0.0049138	0.00624115	0.00385876
chr3	8680000	8690000	chr3	8960000	8970000	9.44443	22.9874	0.000929333	0.00247243	0.00493534	0.00715383	0.00396635
chr3	8780000	8790000	chr3	8960000	8970000	6.12034	9.23452	0.00197265	0.00281071	0.00401436	0.00702732	0.003914
chr3	9380000	9390000	chr3	9730000	9740000	7.71802	8.5727	0.00344571	0.00290787	0.00423364	0.00881516	0.00597046
chr3	9410000	9420000	chr3	9730000	9740000	7.33835	7.96593	0.00320543	0.0033484	0.00419359	0.00756288	0.00574899
chr3	9490000	9500000	chr3	9750000	9760000	6.72144	6.69581	0.00378683	0.00437371	0.00470028	0.00731026	0.00676677
chr3	9770000	9780000	chr3	9940000	9950000	9.08191	8.89174	0.00445515	0.00414845	0.00633724	0.00685131	0.00798161
chr3	9780000	9790000	chr3	9940000	9950000	9.0985	8.62921	0.00515109	0.00453798	0.00820348	0.00736934	0.00884297
chr3	9790000	9800000	chr3	9940000	9950000	7.51537	8.53929	0.00577211	0.00457567	0.00935475	0.00762312	0.00941161
chr3	9940000	9950000	chr3	10100000	10110000	7.61674	7.03632	0.00253167	0.00402734	0.0054165	0.00652508	0.0047109
chr3	9940000	9950000	chr3	10110000	10120000	6.00904	7.00247	0.002672	0.00434587	0.00543119	0.00738788	0.00450934
chr3	9940000	9950000	chr3	10280000	10290000	11.2697	37.262	0.0017164	0.00302829	0.00369412	0.00516642	0.00796976
chr3	9940000	9950000	chr3	10290000	10300000	16.6759	38.5516	0.0016549	0.00282912	0.00346397	0.00504018	0.00800356
chr3	9940000	9950000	chr3	10300000	10310000	12.5544	31.5678	0.00159889	0.00307058	0.00342099	0.00529229	0.00718946
chr3	9940000	9950000	chr3	10310000	10320000	9.937	25.245	0.00151058	0.00316573	0.00327077	0.00600249	0.00594254
chr3	9940000	9950000	chr3	10320000	10330000	6.12216	18.8251	0.00149814	0.00306792	0.00413575	0.00694677	0.00468137
chr3	9950000	9960000	chr3	10100000	10110000	6.486	9.69913	0.00250253	0.00472836	0.00559976	0.00739084	0.00514972
chr3	9950000	9960000	chr3	10110000	10120000	6.25747	8.90573	0.00260166	0.00474507	0.0062856	0.00696062	0.00492275
chr3	9950000	9960000	chr3	10280000	10290000	10.2196	32.9432	0.00211298	0.00314507	0.0037654	0.00590696	0.00845493
chr3	9950000	9960000	chr3	10290000	10300000	15.293	36.403	0.00207672	0.00276813	0.00307093	0.00552001	0.00856301
chr3	9950000	9960000	chr3	10300000	10310000	10.858	33.249	0.00195668	0.0029033	0.00272345	0.00583684	0.00791597
chr3	9950000	9960000	chr3	10310000	10320000	9.08279	28.8222	0.00171957	0.00294156	0.00291151	0.00652068	0.0064879
chr3	9950000	9960000	chr3	10320000	10330000	6.6225	21.4798	0.00163391	0.00287836	0.003999	0.00757021	0.00493107
chr3	9960000	9970000	chr3	10280000	10290000	10.9206	29.3625	0.00233995	0.00310356	0.00424722	0.00658982	0.00822483
chr3	9960000	9970000	chr3	10290000	10300000	15.8946	33.6904	0.00229145	0.00273375	0.00350941	0.00577657	0.00848748
chr3	9960000	9970000	chr3	10300000	10310000	10.731	32.8101	0.00214545	0.00266997	0.00360631	0.00613272	0.00802219
chr3	9960000	9970000	chr3	10310000	10320000	6.63461	27.2997	0.00190138	0.00265665	0.00377913	0.00642148	0.00669022
chr3	9970000	9980000	chr3	10290000	10300000	10.0407	26.9291	0.0023672	0.00296372	0.00382535	0.00583032	0.00789624
chr3	10010000	10020000	chr3	10310000	10320000	5.76978	9.36673	0.00232784	0.00468016	0.00362121	0.00574745	0.00511378
chr3	10180000	10190000	chr3	10300000	10310000	7.21011	10.7931	0.00330938	0.00377781	0.00625829	0.00858725	0.006561
chr3	10180000	10190000	chr3	10310000	10320000	6.04271	12.042	0.00294553	0.00360371	0.00563681	0.0100584	0.00575172
chr3	10330000	10340000	chr3	10480000	10490000	6.4824	11.6441	0.00429176	0.00452636	0.00569085	0.0124613	0.00680836
chr3	10340000	10350000	chr3	10480000	10490000	6.66185	11.2062	0.00466006	0.0053959	0.00657883	0.0128419	0.00725928
chr3	10480000	10490000	chr3	10700000	10710000	7.55578	6.15926	0.00457834	0.00510003	0.00738505	0.00437895	0.00737225
chr3	10480000	10490000	chr3	10710000	10720000	6.75744	6.52019	0.00449849	0.00453462	0.00682158	0.00380936	0.00725192
chr3	10490000	10500000	chr3	10710000	10720000	6.69573	6.67252	0.00451808	0.00486665	0.00784234	0.00452927	0.00727992
chr3	10500000	10510000	chr3	10700000	10710000	6.08592	8.07043	0.00439086	0.00497221	0.00675488	0.0061517	0.00776741
chr3	12900000	12910000	chr3	13040000	13050000	5.68194	11.2497	0.00423018	0.00499946	0.00713873	0.0082192	0.00828537
chr3	12900000	12910000	chr3	13050000	13060000	7.55858	13.0168	0.00381764	0.00493419	0.00630699	0.00770351	0.00806542
chr3	12900000	12910000	chr3	13060000	13070000	6.16421	10.0316	0.00341559	0.00495391	0.00505952	0.00632028	0.00690471
chr3	12910000	12920000	chr3	13050000	13060000	10.319	14.0551	0.00382563	0.00535418	0.00683159	0.00708084	0.00824145
chr3	12980000	12990000	chr3	13040000	13050000	6.23893	7.01914	0.00828223	0.0105065	0.00903498	0.0158741	0.011886
chr3	12990000	13000000	chr3	13050000	13060000	12.2152	8.90733	0.00771481	0.00930261	0.0093376	0.0154361	0.0119354
chr3	13000000	13010000	chr3	13060000	13070000	6.15742	7.57559	0.00684017	0.00788599	0.00745237	0.0114849	0.0107384
chr3	14190000	14200000	chr3	14460000	14470000	5.66356	7.12065	0.00686336	0.0108256	0.00489224	0.00884251	0.00619835
chr3	16450000	16460000	chr3	16510000	16520000	8.73111	9.21088	0.00928484	0.00899105	0.00792717	0.0114254	0.0142687
chr3	17950000	17960000	chr3	18180000	18190000	6.23163	7.12808	0.00228687	0.00286449	0.00233892	0.0066258	0.00388334
chr3	24240000	24250000	chr3	24490000	24500000	5.57039	7.63624	0.00300409	0.0035447	0.00524327	0.00564152	0.00594653
chr3	25900000	25910000	chr3	26640000	26650000	7.60429	8.51075	0.00280587	0.00302369	0.00234244	0.00713935	0.00497999
chr3	25910000	25920000	chr3	26640000	26650000	7.54398	7.03133	0.00291389	0.00271317	0.00199936	0.0071816	0.00440141
chr3	26640000	26650000	chr3	27080000	27090000	5.88863	9.73186	0.00152782	0.00150124	0.00308326	0.00599196	0.00247985
chr3	26640000	26650000	chr3	27090000	27100000	8.22322	10.9122	0.00144867	0.00107989	0.00342671	0.00515855	0.00249593
chr3	32160000	32170000	chr3	32320000	32330000	5.62365	8.72784	0.00372237	0.00560325	0.00365956	0.00953935	0.00657716
chr3	33890000	33900000	chr3	35940000	35950000	8.34694	6.38733	0.00185428	0.00266584	0.00297024	0.00480715	0.00346577
chr3	33900000	33910000	chr3	35680000	35690000	6.92053	6.51826	0.00258557	0.00494732	0.00287631	0.00304989	0.00452956
chr3	33900000	33910000	chr3	35940000	35950000	8.27393	7.08606	0.00170105	0.00255564	0.00271907	0.00403689	0.00349134
chr3	33910000	33920000	chr3	35690000	35700000	5.82712	6.6457	0.00236139	0.00367805	0.00194564	0.0045356	0.00442202
chr3	34870000	34880000	chr3	35740000	35750000	6.36424	6.53222	0.00152667	0.00199261	0.00370496	0.00463554	0.00264119
chr3	35410000	35420000	chr3	35640000	35650000	5.897	11.3469	0.00265896	0.00401105	0.00599484	0.00569476	0.00597795
chr3	35410000	35420000	chr3	35650000	35660000	5.70184	13.9731	0.00247155	0.00401343	0.00632046	0.00567546	0.00619625
chr3	36760000	36770000	chr3	36820000	36830000	7.17592	6.8939	0.0088381	0.00873988	0.0101673	0.0105585	0.0131108
chr3	37450000	37460000	chr3	37510000	37520000	13.2472	18.2018	0.00735909	0.009195	0.0117412	0.0116119	0.0144482
chr3	37460000	37470000	chr3	37520000	37530000	8.47805	17.5859	0.00770897	0.0097713	0.0116596	0.0149702	0.0147131
chr3	37920000	37930000	chr3	37980000	37990000	7.83079	8.10919	0.00895274	0.0102171	0.0133837	0.008955	0.0139302
chr3	39160000	39170000	chr3	39280000	39290000	6.36075	10.8761	0.00462206	0.0069378	0.00848056	0.00909216	0.00878786
chr3	40320000	40330000	chr3	41870000	41880000	8.23664	6.07858	0.00434367	0.00475859	0.00221023	0.00162069	0.00228828
chr3	40330000	40340000	chr3	41870000	41880000	9.74982	7.10592	0.00448014	0.00559995	0.00236881	0.00191173	0.00239683
chr3	40340000	40350000	chr3	41870000	41880000	10.2612	6.59313	0.00415821	0.00515383	0.00163697	0.00219654	0.00222854
chr3	43530000	43540000	chr3	44110000	44120000	8.50866	6.82754	0.00255789	0.00387532	0.0016491	0.00514263	0.00472961
chr3	43530000	43540000	chr3	44120000	44130000	10.7544	6.36105	0.00259045	0.00401924	0.00165191	0.00488235	0.00470536
chr3	46470000	46480000	chr3	46680000	46690000	6.6613	7.03948	0.00309111	0.00343474	0.00355165	0.00707492	0.00554949
chr3	46480000	46490000	chr3	46680000	46690000	6.32416	7.07107	0.00313437	0.00401536	0.00404528	0.00767388	0.00561074
chr3	46480000	46490000	chr3	46690000	46700000	5.57422	6.11647	0.00295235	0.00333668	0.00437225	0.00708857	0.00496954
chr3	46680000	46690000	chr3	46880000	46890000	6.08328	6.466	0.00346317	0.00397636	0.00716003	0.00723851	0.00553174
chr3	46690000	46700000	chr3	46860000	46870000	6.88002	13.3104	0.00328145	0.00470782	0.00937288	0.00867253	0.00639559
chr3	46690000	46700000	chr3	46880000	46890000	5.64072	7.01184	0.00427431	0.00384616	0.00722916	0.00898188	0.00648815
chr3	48690000	48700000	chr3	48990000	49000000	6.81867	16.1267	0.00308088	0.00382999	0.00579186	0.00649317	0.00757253
chr3	48700000	48710000	chr3	48990000	49000000	6.26366	14.4077	0.0031991	0.00404226	0.00531813	0.00669944	0.00760351
chr3	49020000	49030000	chr3	49340000	49350000	6.10935	7.0411	0.0033804	0.00518971	0.00868121	0.00692325	0.00449898
chr3	49910000	49920000	chr3	50100000	50110000	11.8572	7.0069	0.00463075	0.00397077	0.00592971	0.00851811	0.00743565
chr3	49910000	49920000	chr3	50110000	50120000	11.4947	6.44266	0.00407418	0.00386348	0.00478359	0.00826276	0.00651266
chr3	49920000	49930000	chr3	50100000	50110000	12.3247	7.06781	0.00478486	0.00424697	0.00650909	0.00843462	0.00772761
chr3	49920000	49930000	chr3	50110000	50120000	12.1931	7.45677	0.00417263	0.00390775	0.0048154	0.00828794	0.00696741
chr3	49920000	49930000	chr3	50120000	50130000	8.19192	6.93309	0.00353469	0.00341612	0.00490608	0.00791075	0.00568002
chr3	50390000	50400000	chr3	50450000	50460000	9.7563	10.5928	0.0120668	0.0117437	0.00777858	0.00966594	0.00675515
chr3	50390000	50400000	chr3	50520000	50530000	6.05019	7.11504	0.0108893	0.0130651	0.00768959	0.0107024	0.00761515
chr3	50390000	50400000	chr3	50530000	50540000	8.02982	10.3666	0.0115427	0.013954	0.008425	0.0098801	0.00728803
chr3	50390000	50400000	chr3	50540000	50550000	5.77364	8.8052	0.0109705	0.0135521	0.00723384	0.0105058	0.00748865
chr3	50400000	50410000	chr3	50460000	50470000	6.25852	10.1061	0.0117539	0.0135923	0.00620961	0.00859235	0.00754988
chr3	50400000	50410000	chr3	50530000	50540000	7.25908	10.9538	0.0109855	0.0145284	0.00990757	0.00856396	0.00735334
chr3	50630000	50640000	chr3	51210000	51220000	6.31975	12.7273	0.00286789	0.00402489	0.0045123	0.00395564	0.00687412
chr3	50630000	50640000	chr3	51220000	51230000	6.20418	10.4648	0.00280452	0.00394233	0.00378717	0.00399168	0.00627571
chr3	50640000	50650000	chr3	51210000	51220000	6.76879	10.2051	0.00320387	0.00412455	0.00408565	0.00436844	0.00697381
chr3	50640000	50650000	chr3	51220000	51230000	7.19348	9.16164	0.00304436	0.00401652	0.00397382	0.00424706	0.00644248
chr3	50650000	50660000	chr3	51030000	51040000	6.25957	9.58543	0.00337017	0.00492846	0.00702509	0.00825902	0.0065438
chr3	50780000	50790000	chr3	51370000	51380000	8.11728	6.38082	0.00205714	0.00277457	0.00319872	0.00488716	0.00408468
chr3	50780000	50790000	chr3	51380000	51390000	8.5643	7.13816	0.00187921	0.00239882	0.00238915	0.00490877	0.00391219
chr3	50790000	50800000	chr3	51360000	51370000	6.77551	6.43623	0.00230418	0.00332102	0.00368761	0.00374283	0.00452651
chr3	50790000	50800000	chr3	51370000	51380000	11.4006	8.65653	0.0021105	0.00285937	0.00364063	0.00449095	0.00467856
chr3	50790000	50800000	chr3	51380000	51390000	11.5793	9.56957	0.00187712	0.00245351	0.00271017	0.00459259	0.00446426
chr3	51060000	51070000	chr3	51370000	51380000	7.52774	10.123	0.00243875	0.0024268	0.00299216	0.00495473	0.00530432
chr3	51070000	51080000	chr3	51370000	51380000	8.69658	9.63436	0.00262012	0.00244341	0.00305186	0.0051233	0.00539246
chr3	51070000	51080000	chr3	51380000	51390000	9.23846	7.30383	0.00232111	0.00243581	0.00248385	0.00466729	0.0046649
chr3	51080000	51090000	chr3	51370000	51380000	7.18529	7.22207	0.00284611	0.00265198	0.00354682	0.00559861	0.00525916
chr3	51080000	51090000	chr3	51380000	51390000	6.6006	6.08031	0.00243397	0.0025878	0.00314431	0.00481043	0.00456627
chr3	51220000	51230000	chr3	51360000	51370000	8.75024	9.46601	0.00342702	0.00469535	0.00580522	0.00691602	0.00691103
chr3	51230000	51240000	chr3	51360000	51370000	7.32274	9.91975	0.0033543	0.00448549	0.00517679	0.00648404	0.00686981
chr3	51680000	51690000	chr3	51940000	51950000	6.88109	9.50112	0.0034546	0.00644535	0.00715062	0.00682603	0.00680784
chr3	51690000	51700000	chr3	51930000	51940000	7.20902	12.7086	0.00332799	0.00662518	0.00662463	0.00671604	0.00766459
chr3	51690000	51700000	chr3	51940000	51950000	9.61578	13.125	0.00340296	0.00703106	0.00702086	0.00690193	0.00768109
chr3	51690000	51700000	chr3	51950000	51960000	10.5431	10.6184	0.00332706	0.00664604	0.00774717	0.0067814	0.00641889
chr3	51690000	51700000	chr3	51960000	51970000	11.6872	9.97432	0.00323615	0.00660119	0.00845008	0.00749853	0.00520327
chr3	51700000	51710000	chr3	51930000	51940000	8.16442	10.7345	0.00372569	0.00654575	0.00611911	0.00647716	0.0079273
chr3	51700000	51710000	chr3	51940000	51950000	10.272	11.3193	0.00372109	0.00720503	0.00689888	0.00616971	0.00774329
chr3	51700000	51710000	chr3	51950000	51960000	10.4355	10.8593	0.00348251	0.00741375	0.00744715	0.00589916	0.00650749
chr3	51700000	51710000	chr3	51960000	51970000	11.7407	11.8559	0.00316201	0.00724134	0.0083074	0.0061766	0.00538018
chr3	51700000	51710000	chr3	51980000	51990000	11.8998	14.1033	0.00238602	0.00599537	0.00837922	0.00627115	0.00421508
chr3	51710000	51720000	chr3	51930000	51940000	7.12312	7.81174	0.0040161	0.00593875	0.00541655	0.00680196	0.00754899
chr3	51710000	51720000	chr3	51940000	51950000	9.057	8.64156	0.00370395	0.00663979	0.00580889	0.0057849	0.00712429
chr3	51710000	51720000	chr3	51950000	51960000	8.36603	9.58581	0.00337492	0.00718438	0.0057565	0.00544594	0.00625196
chr3	51710000	51720000	chr3	51960000	51970000	8.96198	10.6247	0.00292139	0.00687577	0.00618194	0.00561652	0.00558692
chr3	52470000	52480000	chr3	52690000	52700000	6.5156	10.0204	0.00326009	0.00356163	0.00637525	0.00665738	0.00641996
chr3	52470000	52480000	chr3	52700000	52710000	7.04726	9.87919	0.00303166	0.00319417	0.00771339	0.00609059	0.00572805
chr3	52480000	52490000	chr3	52540000	52550000	6.09001	6.16637	0.00836619	0.00923653	0.00829049	0.0109948	0.0125377
chr3	52480000	52490000	chr3	52680000	52690000	8.41403	8.41469	0.0034082	0.00406043	0.00702714	0.00579587	0.00647199
chr3	52480000	52490000	chr3	52690000	52700000	10.1179	10.4119	0.00327708	0.003881	0.00787327	0.00665022	0.00644045
chr3	52480000	52490000	chr3	52700000	52710000	10.1777	10.394	0.00328532	0.0035032	0.00952	0.00673044	0.00596964
chr3	52490000	52500000	chr3	52680000	52690000	8.20907	7.32158	0.00344519	0.00346097	0.0072112	0.00574501	0.00586308
chr3	52490000	52500000	chr3	52690000	52700000	8.61887	8.37223	0.00344713	0.00337205	0.00813623	0.00657803	0.0057768
chr3	52490000	52500000	chr3	52700000	52710000	9.6263	9.24998	0.00350624	0.00333352	0.00940436	0.00749713	0.00565256
chr3	53130000	53140000	chr3	53190000	53200000	9.33414	11.1546	0.00685852	0.00754494	0.00944214	0.0160109	0.0110619
chr3	53480000	53490000	chr3	53790000	53800000	7.34519	7.48648	0.00264711	0.00498166	0.00329631	0.00614619	0.00478327
chr3	53490000	53500000	chr3	53790000	53800000	6.90855	8.1385	0.00281002	0.00528218	0.00385319	0.00700181	0.00522781
chr3	53500000	53510000	chr3	53800000	53810000	7.24326	6.58329	0.00287493	0.00512532	0.00464894	0.00686664	0.0047426
chr3	53500000	53510000	chr3	53810000	53820000	6.29035	6.39017	0.0027769	0.00460884	0.00452047	0.0072585	0.00451251
chr3	54120000	54130000	chr3	54420000	54430000	8.5476	9.24223	0.00229895	0.00432862	0.00448676	0.00531583	0.00462643
chr3	54120000	54130000	chr3	54530000	54540000	10.218	7.60379	0.00183865	0.00259276	0.00450061	0.00395862	0.00348172
chr3	54120000	54130000	chr3	54540000	54550000	9.48041	7.29311	0.00189486	0.00279031	0.00493555	0.00362413	0.00357041
chr3	54130000	54140000	chr3	54420000	54430000	9.35271	9.72566	0.00252957	0.00497935	0.00408502	0.0057919	0.00510331
chr3	54130000	54140000	chr3	54530000	54540000	10.8696	8.64745	0.00187213	0.00278956	0.00477723	0.00417865	0.00350127
chr3	54130000	54140000	chr3	54540000	54550000	9.53624	7.15784	0.00199639	0.002847	0.00513383	0.00367189	0.00345029
chr3	54140000	54150000	chr3	54420000	54430000	8.50168	9.71428	0.00269778	0.00471949	0.0037496	0.00593374	0.00534874
chr3	54150000	54160000	chr3	54420000	54430000	5.70842	6.37808	0.00307137	0.00456488	0.0038926	0.00593031	0.00532783
chr3	54920000	54930000	chr3	55480000	55490000	5.58241	8.19439	0.00206571	0.00355153	0.00150548	0.00250007	0.00421662
chr3	55300000	55310000	chr3	55480000	55490000	7.21346	8.9716	0.00254254	0.00209114	0.00418796	0.00681094	0.0042312
chr3	55310000	55320000	chr3	55470000	55480000	6.95154	9.79865	0.00280871	0.00324957	0.00550727	0.00655407	0.0053951
chr3	55310000	55320000	chr3	55480000	55490000	10.3348	13.0176	0.00250015	0.00242732	0.00458129	0.00692381	0.00516646
chr3	55310000	55320000	chr3	55490000	55500000	8.28697	12.7149	0.00210627	0.00213885	0.00334673	0.0058873	0.0045105
chr3	55320000	55330000	chr3	55460000	55470000	6.14913	14.478	0.00290001	0.00436503	0.00440756	0.0055306	0.00672563
chr3	55320000	55330000	chr3	55480000	55490000	11.6983	20.7056	0.00232035	0.00245827	0.00397376	0.00688961	0.00620665
chr3	56120000	56130000	chr3	56180000	56190000	7.8564	20.3054	0.00621175	0.00617609	0.00493593	0.0112768	0.0124266
chr3	56420000	56430000	chr3	56480000	56490000	6.90865	12.9716	0.00668273	0.007969	0.00412922	0.008838	0.0116697
chr3	56790000	56800000	chr3	57170000	57180000	7.99584	11.5117	0.0014242	0.00161936	0.0029872	0.00505589	0.00369935
chr3	56800000	56810000	chr3	57170000	57180000	8.28493	9.89051	0.00133386	0.00173964	0.0022032	0.00434299	0.00350832
chr3	56810000	56820000	chr3	57170000	57180000	6.50055	10.5426	0.00116239	0.00181634	0.00183264	0.00398347	0.00360441
chr3	56980000	56990000	chr3	57170000	57180000	9.27705	16.9707	0.00163677	0.00311576	0.00210094	0.00828512	0.00422251
chr3	56990000	57000000	chr3	57160000	57170000	11.022	14.716	0.00187448	0.00354441	0.00219741	0.00799946	0.00455713
chr3	56990000	57000000	chr3	57170000	57180000	13.6845	19.2262	0.00179079	0.00368995	0.00210376	0.00969486	0.00447674
chr3	56990000	57000000	chr3	57180000	57190000	9.20993	12.6041	0.00213481	0.00403729	0.00195026	0.00881876	0.0043865
chr3	57000000	57010000	chr3	57160000	57170000	9.27626	11.3903	0.00217599	0.00414291	0.0023612	0.00741237	0.00466717
chr3	57000000	57010000	chr3	57170000	57180000	11.619	16.9524	0.00202636	0.00405886	0.00229429	0.00914699	0.00466771
chr3	57000000	57010000	chr3	57180000	57190000	8.08224	13.6353	0.0023514	0.00406239	0.00235752	0.00913259	0.00461622
chr3	57010000	57020000	chr3	57170000	57180000	5.88678	9.27953	0.00238121	0.00417989	0.0036288	0.00731308	0.00466332
chr3	57930000	57940000	chr3	58150000	58160000	5.74882	9.24051	0.00288004	0.00433583	0.00602782	0.00918187	0.00497512
chr3	57940000	57950000	chr3	58140000	58150000	8.22158	8.87168	0.00314243	0.00367787	0.00506117	0.00930294	0.00550603
chr3	57940000	57950000	chr3	58150000	58160000	7.07757	8.93093	0.00309823	0.00402347	0.00587903	0.0095881	0.0052164
chr3	58560000	58570000	chr3	58620000	58630000	8.68186	11.1401	0.00601807	0.00723436	0.0108238	0.0117525	0.0107824
chr3	58570000	58580000	chr3	58630000	58640000	7.459	10.8868	0.00568285	0.00632964	0.0109925	0.00939221	0.0100514
chr3	59570000	59580000	chr3	59800000	59810000	6.71856	6.61315	0.00525233	0.00736744	0.00423936	0.00420365	0.00332267
chr3	59580000	59590000	chr3	59800000	59810000	7.07928	6.52179	0.00513318	0.00726301	0.0034783	0.00404198	0.00340558
chr3	62380000	62390000	chr3	62550000	62560000	5.70351	6.37515	0.00749345	0.0112059	0.00781852	0.00839339	0.00623803
chr3	62380000	62390000	chr3	63240000	63250000	6.49416	6.66169	0.00192936	0.00411209	0.00550647	0.00310809	0.00317946
chr3	62450000	62460000	chr3	63240000	63250000	7.17672	8.99001	0.00171056	0.0031707	0.00286473	0.00693767	0.00344817
chr3	62460000	62470000	chr3	63230000	63240000	6.0321	6.37425	0.00186281	0.0036247	0.00258582	0.00571645	0.00307231
chr3	62460000	62470000	chr3	63240000	63250000	6.55055	8.30223	0.00169091	0.00331429	0.00273087	0.00634246	0.00309326
chr3	62660000	62670000	chr3	62870000	62880000	6.74713	8.09918	0.00483491	0.00720312	0.00593723	0.00864828	0.00854059
chr3	62670000	62680000	chr3	62870000	62880000	5.67351	7.79529	0.00437372	0.00659508	0.00777204	0.00640036	0.00792583
chr3	62860000	62870000	chr3	63220000	63230000	7.81729	6.39347	0.00302709	0.00320152	0.00588874	0.00566892	0.00542303
chr3	64030000	64040000	chr3	64090000	64100000	5.59096	10.1299	0.00494751	0.00629416	0.00649659	0.00930369	0.00915772
chr3	64150000	64160000	chr3	64480000	64490000	6.24802	6.95091	0.00293221	0.0035262	0.00432595	0.00586122	0.00536215
chr3	64160000	64170000	chr3	64480000	64490000	6.20694	7.68765	0.00287113	0.00411928	0.0050005	0.0063464	0.00544465
chr3	64170000	64180000	chr3	64470000	64480000	5.5756	11.7044	0.00275999	0.00441913	0.00558199	0.00747219	0.00605952
chr3	64170000	64180000	chr3	64480000	64490000	6.71514	10.3719	0.00262264	0.00420776	0.00505906	0.00747069	0.00539297
chr3	64180000	64190000	chr3	64470000	64480000	5.5921	15.6013	0.00257772	0.0037405	0.00611042	0.00858673	0.00609276
chr3	64180000	64190000	chr3	64480000	64490000	6.0824	12.945	0.00245907	0.00370049	0.00477256	0.008479	0.00521049
chr3	64190000	64200000	chr3	64460000	64470000	5.76001	12.3792	0.00283493	0.003801	0.00540141	0.00803616	0.00633492
chr3	64190000	64200000	chr3	64470000	64480000	7.58663	15.491	0.00250157	0.00298194	0.00557321	0.00826549	0.00579057
chr3	64190000	64200000	chr3	64480000	64490000	6.29654	13.7687	0.00221891	0.00309026	0.00395291	0.00802753	0.00484188
chr3	64200000	64210000	chr3	64460000	64470000	5.63907	10.1464	0.0030098	0.00406424	0.0040632	0.00805554	0.0060029
chr3	64200000	64210000	chr3	64470000	64480000	7.53321	13.1857	0.00263729	0.00328434	0.00414046	0.00841026	0.00562091
chr3	64200000	64210000	chr3	64480000	64490000	6.63651	12.1414	0.00235325	0.00307325	0.00307193	0.0077861	0.00480004
chr3	64210000	64220000	chr3	64380000	64390000	9.33969	17.7578	0.00460254	0.00562378	0.007471	0.00817396	0.0101383
chr3	64210000	64220000	chr3	64390000	64400000	9.37884	23.5099	0.004075	0.00527934	0.00755016	0.00750649	0.0102426
chr3	64210000	64220000	chr3	64400000	64410000	7.32657	22.9279	0.00357956	0.00432029	0.00730625	0.00706728	0.00925736
chr3	64220000	64230000	chr3	64380000	64390000	10.8906	22.642	0.00469443	0.00593044	0.00750453	0.00949646	0.0110207
chr3	64220000	64230000	chr3	64390000	64400000	10.7401	27.7945	0.00420051	0.00543537	0.00763663	0.00934281	0.010963
chr3	64220000	64230000	chr3	64400000	64410000	7.62778	23.1912	0.00384758	0.00448366	0.00714481	0.00846765	0.00964294
chr3	64230000	64240000	chr3	64370000	64380000	6.16592	20.8041	0.00473663	0.00645798	0.00726724	0.0107486	0.0105818
chr3	64230000	64240000	chr3	64380000	64390000	11.6701	28.5729	0.00442154	0.00636157	0.00708675	0.0109763	0.0114939
chr3	64230000	64240000	chr3	64390000	64400000	10.923	32.0212	0.00405617	0.00563244	0.00780485	0.010339	0.0113084
chr3	64230000	64240000	chr3	64400000	64410000	7.02776	23.2075	0.00381934	0.0050715	0.00691701	0.00871788	0.00955218
chr3	64240000	64250000	chr3	64370000	64380000	8.33704	25.4717	0.0046929	0.00631806	0.0072172	0.0108302	0.0115119
chr3	64240000	64250000	chr3	64380000	64390000	13.1397	36.4239	0.00414109	0.00622209	0.00718067	0.0121079	0.0119195
chr3	64240000	64250000	chr3	64390000	64400000	12.4888	36.168	0.00382043	0.00581316	0.0078343	0.0114886	0.0111957
chr3	64240000	64250000	chr3	64400000	64410000	7.35016	22.9978	0.00363835	0.00563814	0.00739233	0.00922341	0.00899045
chr3	64250000	64260000	chr3	64370000	64380000	8.1437	26.798	0.00486682	0.00677425	0.00908182	0.01136	0.0122551
chr3	64250000	64260000	chr3	64380000	64390000	11.8175	38.8003	0.00416187	0.00623577	0.00907993	0.01253	0.0123116
chr3	64250000	64260000	chr3	64390000	64400000	11.9435	35.7344	0.00382444	0.00606351	0.00930928	0.0112486	0.0113279
chr3	64250000	64260000	chr3	64400000	64410000	7.16773	20.7431	0.00371751	0.00604241	0.00929145	0.00876962	0.00897785
chr3	64260000	64270000	chr3	64380000	64390000	13.7712	35.3221	0.00436669	0.00642269	0.0101424	0.0115608	0.0123548
chr3	64260000	64270000	chr3	64390000	64400000	14.4289	31.959	0.0040306	0.0060463	0.0102586	0.0106188	0.0114086
chr3	64260000	64270000	chr3	64400000	64410000	9.13499	19.5009	0.00388189	0.00561051	0.0103632	0.00823506	0.00920002
chr3	64270000	64280000	chr3	64390000	64400000	12.8245	25.1174	0.00452461	0.00587687	0.0110145	0.00914538	0.0111957
chr3	64270000	64280000	chr3	64400000	64410000	8.49499	17.2507	0.00424553	0.00515628	0.0101727	0.00726411	0.00925825
chr3	64280000	64290000	chr3	64400000	64410000	7.45644	14.2867	0.00435682	0.00462098	0.00783348	0.00594775	0.00888862
chr3	67280000	67290000	chr3	67990000	68000000	7.22359	7.69792	0.00180953	0.00151931	0.00259399	0.00519692	0.00378479
chr3	67280000	67290000	chr3	68000000	68010000	6.74278	6.15278	0.0017778	0.00153898	0.00255925	0.00426285	0.00355818
chr3	67290000	67300000	chr3	67980000	67990000	8.82561	6.57531	0.00179773	0.0014381	0.00239911	0.00500398	0.00330788
chr3	67290000	67300000	chr3	67990000	68000000	11.1631	7.66621	0.00186331	0.00146206	0.00236063	0.0052281	0.00370813
chr3	67880000	67890000	chr3	68890000	68900000	6.4746	7.10428	0.0018344	0.00201033	0.00200768	0.00615789	0.00210288
chr3	67890000	67900000	chr3	68880000	68890000	6.11328	6.7688	0.00229369	0.00300654	0.00273894	0.00729707	0.00247259
chr3	67890000	67900000	chr3	68890000	68900000	6.07063	8.20187	0.00186615	0.00257922	0.00244	0.00671106	0.00195781
chr3	67990000	68000000	chr3	68980000	68990000	10.0172	8.54935	0.000704373	0.000908814	0.00117414	0.00346769	0.00152388
chr3	68000000	68010000	chr3	68980000	68990000	7.39689	12.0766	0.000819092	0.000858689	0.00127116	0.00445236	0.00145816
chr3	77240000	77250000	chr3	78490000	78500000	5.6371	7.46272	0.001885	0.00117359	0.00220263	0.00539661	0.00339187
chr3	77240000	77250000	chr3	78500000	78510000	5.98375	7.63103	0.00177088	0.00115581	0.00204179	0.00431617	0.00350407
chr3	77250000	77260000	chr3	78490000	78500000	6.17032	7.91638	0.00193769	0.000984644	0.00221608	0.00440573	0.00370063
chr3	77250000	77260000	chr3	78500000	78510000	6.08876	7.33999	0.00182178	0.0011531	0.00203914	0.00404718	0.00364363
chr3	77260000	77270000	chr3	78490000	78500000	7.94653	7.24412	0.00175836	0.00126757	0.00210404	0.00390509	0.00363617
chr3	100040000	100050000	chr3	100230000	100240000	8.63019	12.0572	0.00370306	0.00436462	0.00808284	0.0102933	0.00727383
chr3	100040000	100050000	chr3	100240000	100250000	10.1281	12.7833	0.00385282	0.00490023	0.0095879	0.0101098	0.00770977
chr3	100040000	100050000	chr3	100250000	100260000	12.0678	11.5863	0.00369559	0.00493001	0.00860201	0.00946288	0.00735912
chr3	100050000	100060000	chr3	100230000	100240000	6.82474	10.0804	0.00404872	0.00469064	0.00890704	0.00942601	0.00736324
chr3	100050000	100060000	chr3	100240000	100250000	9.80978	12.4658	0.0040911	0.00509801	0.00958301	0.0104216	0.00789693
chr3	100050000	100060000	chr3	100250000	100260000	11.9662	12.2072	0.00381443	0.00533215	0.00791651	0.00994214	0.00774966
chr3	100060000	100070000	chr3	100250000	100260000	9.37587	13.8911	0.00373922	0.0052135	0.00771424	0.0095657	0.00827222
chr3	101790000	101800000	chr3	102200000	102210000	7.11448	6.41445	0.00323573	0.0045488	0.0059358	0.00614755	0.00596024
chr3	101790000	101800000	chr3	102210000	102220000	9.08207	8.25897	0.00338065	0.00575578	0.00609916	0.00658348	0.00653955
chr3	101790000	101800000	chr3	102220000	102230000	8.60497	8.88784	0.00323297	0.00585662	0.00542664	0.00557762	0.00655531
chr3	101800000	101810000	chr3	102200000	102210000	7.95781	8.13132	0.00383563	0.00526033	0.00567774	0.00601895	0.00742093
chr3	101800000	101810000	chr3	102210000	102220000	9.95471	8.7926	0.00414829	0.00673201	0.00632331	0.00668329	0.00791959
chr3	101800000	101810000	chr3	102220000	102230000	8.9091	8.53042	0.00403775	0.00713667	0.00576416	0.00631321	0.00763629
chr3	101800000	101810000	chr3	102230000	102240000	5.7687	8.35658	0.00343423	0.0065611	0.00476718	0.00517002	0.00634381
chr3	101810000	101820000	chr3	102200000	102210000	6.42896	10.0113	0.00414188	0.00547387	0.0048396	0.00664924	0.0083302
chr3	101810000	101820000	chr3	102210000	102220000	9.27693	9.55612	0.00444863	0.00658538	0.0063461	0.00687151	0.00868654
chr3	101810000	101820000	chr3	102220000	102230000	7.75581	9.14624	0.00417451	0.0072067	0.0063726	0.00696267	0.0081985
chr3	101820000	101830000	chr3	102210000	102220000	10.0994	10.2702	0.00418625	0.00559592	0.00571842	0.0065013	0.00845747
chr3	107240000	107250000	chr3	107420000	107430000	5.92715	9.52399	0.00684312	0.00715534	0.00462188	0.00944496	0.0113574
chr3	107250000	107260000	chr3	107410000	107420000	6.54472	9.97441	0.0071261	0.00820834	0.00611628	0.0128483	0.0118971
chr3	107250000	107260000	chr3	107420000	107430000	6.7797	10.4553	0.00762656	0.00793527	0.00570396	0.013451	0.0125316
chr3	107260000	107270000	chr3	107410000	107420000	5.66759	7.67608	0.00782035	0.00844298	0.0081253	0.0138559	0.0121596
chr3	107260000	107270000	chr3	107420000	107430000	6.01596	7.3691	0.0081317	0.00803161	0.00822513	0.014619	0.0121282
chr3	107270000	107280000	chr3	107410000	107420000	5.59588	6.40489	0.00777793	0.00748348	0.00845424	0.0130779	0.0113837
chr3	113840000	113850000	chr3	115140000	115150000	5.62793	7.40802	0.00211704	0.00410648	0.00214317	0.00115481	0.00138656
chr3	114880000	114890000	chr3	115090000	115100000	5.72168	7.60489	0.00510461	0.00909307	0.0100106	0.00771602	0.00560326
chr3	114890000	114900000	chr3	115080000	115090000	6.51924	8.14365	0.00544549	0.00932596	0.0109579	0.00804153	0.00552782
chr3	116010000	116020000	chr3	116730000	116740000	7.95791	6.48033	0.00204023	0.00356799	0.00402359	0.00302789	0.00402626
chr3	116020000	116030000	chr3	116730000	116740000	7.50962	8.01039	0.00191754	0.00328418	0.00360294	0.00324377	0.00414265
chr3	116030000	116040000	chr3	116730000	116740000	5.64771	7.8004	0.00191222	0.00322759	0.00246216	0.00326826	0.00400088
chr3	116040000	116050000	chr3	116730000	116740000	9.21733	6.61118	0.00195756	0.00340105	0.00194261	0.00410273	0.00387616
chr3	116120000	116130000	chr3	116720000	116730000	6.10871	6.78419	0.00234784	0.00279061	0.00548104	0.0028317	0.00447953
chr3	116130000	116140000	chr3	116390000	116400000	5.78893	10.0997	0.00372459	0.00527574	0.00651817	0.0111216	0.00604785
chr3	116130000	116140000	chr3	116400000	116410000	5.75696	7.96948	0.00373739	0.00513662	0.00637521	0.00988706	0.00603316
chr3	116240000	116250000	chr3	116730000	116740000	10.3087	7.87095	0.00194067	0.00384234	0.00235678	0.00413871	0.00399636
chr3	116320000	116330000	chr3	116730000	116740000	7.01416	10.8872	0.00206968	0.00362802	0.00384177	0.00552466	0.00500087
chr3	116380000	116390000	chr3	116710000	116720000	6.58205	8.70616	0.00237643	0.00338681	0.00344856	0.00592261	0.00494831
chr3	116380000	116390000	chr3	116720000	116730000	6.6851	7.74157	0.00239931	0.00345132	0.00394251	0.00441927	0.00487117
chr3	116380000	116390000	chr3	116730000	116740000	8.43317	8.29545	0.00242788	0.0037661	0.00344491	0.00335783	0.00524195
chr3	116390000	116400000	chr3	116710000	116720000	7.96833	7.77803	0.00261057	0.00343068	0.0033205	0.00580037	0.00511277
chr3	116390000	116400000	chr3	116720000	116730000	8.55664	7.44739	0.00255443	0.00379218	0.00329419	0.00474626	0.00495943
chr3	116390000	116400000	chr3	116730000	116740000	10.7396	9.34145	0.00250102	0.00432201	0.00291415	0.00355562	0.00529496
chr3	116590000	116600000	chr3	116720000	116730000	6.63067	16.7169	0.00379272	0.00494295	0.0049255	0.0146736	0.00611654
chr3	116590000	116600000	chr3	116730000	116740000	6.50119	13.0295	0.00385117	0.00433799	0.00488616	0.0136213	0.00574716
chr3	116600000	116610000	chr3	116720000	116730000	5.63568	10.9109	0.00394959	0.00566304	0.00600366	0.0121073	0.0065989
chr3	116610000	116620000	chr3	116720000	116730000	5.72731	12.0115	0.00401477	0.00631262	0.00644239	0.012006	0.00715677
chr3	116780000	116790000	chr3	116930000	116940000	12.9176	19.447	0.00236193	0.00462507	0.0023201	0.00773783	0.00665165
chr3	116780000	116790000	chr3	116940000	116950000	14.8249	24.8517	0.00216098	0.00527669	0.00284649	0.00899307	0.00686216
chr3	116780000	116790000	chr3	116950000	116960000	14.3365	21.3563	0.00233952	0.00499462	0.00373977	0.00910263	0.0065672
chr3	117990000	118000000	chr3	118490000	118500000	6.22284	6.11275	0.00136938	0.00125487	0.00219413	0.00420547	0.00231519
chr3	117990000	118000000	chr3	118610000	118620000	5.59453	10.3259	0.00208744	0.0023578	0.00687087	0.00486037	0.0038098
chr3	117990000	118000000	chr3	118620000	118630000	7.38741	8.42496	0.00235237	0.00296763	0.00512493	0.00606409	0.00460926
chr3	117990000	118000000	chr3	118630000	118640000	6.50797	7.3489	0.00247053	0.00323475	0.00334077	0.00667142	0.004646
chr3	118000000	118010000	chr3	118620000	118630000	7.90897	9.78898	0.00237482	0.00285522	0.00476789	0.0074225	0.00438331
chr3	118000000	118010000	chr3	118630000	118640000	7.58563	9.45815	0.0024332	0.00332651	0.00286237	0.00809505	0.00450684
chr3	120620000	120630000	chr3	120830000	120840000	5.56735	12.2733	0.00290349	0.00281946	0.00294911	0.00728872	0.0062499
chr3	120640000	120650000	chr3	120830000	120840000	10.1838	22.109	0.00253544	0.00358738	0.00453437	0.00939658	0.0077035
chr3	120650000	120660000	chr3	120830000	120840000	11.3812	21.7975	0.00231624	0.00384408	0.00423147	0.00782994	0.00716699
chr3	120650000	120660000	chr3	120840000	120850000	9.01399	19.7879	0.00234373	0.00350855	0.00331147	0.00771226	0.00670616
chr3	120650000	120660000	chr3	120850000	120860000	6.27804	17.4489	0.00255509	0.00317647	0.00243646	0.00773716	0.00648301
chr3	122900000	122910000	chr3	123110000	123120000	6.59096	6.36924	0.00410623	0.00721934	0.0043809	0.00657707	0.00653392
chr3	122930000	122940000	chr3	123110000	123120000	8.26606	7.73708	0.00414458	0.00750616	0.00588007	0.00665153	0.00713336
chr3	122950000	122960000	chr3	123110000	123120000	6.56059	8.86952	0.00424069	0.00788906	0.00888353	0.0074078	0.00690052
chr3	122960000	122970000	chr3	123110000	123120000	6.7466	10.3122	0.00416754	0.00756422	0.0110312	0.00643227	0.00663892
chr3	124070000	124080000	chr3	124270000	124280000	5.65554	11.4006	0.00548206	0.00626873	0.00652688	0.0132262	0.00908223
chr3	124070000	124080000	chr3	124280000	124290000	5.79645	12.7666	0.00535302	0.0057715	0.00698972	0.0129505	0.00938799
chr3	124080000	124090000	chr3	124270000	124280000	7.27694	11.3571	0.00597192	0.0072452	0.00702976	0.0131691	0.0103286
chr3	124080000	124090000	chr3	124280000	124290000	8.01899	12.0389	0.00578487	0.00645952	0.00717775	0.0125065	0.0103368
chr3	124090000	124100000	chr3	124250000	124260000	6.12201	11.9425	0.00631111	0.00801351	0.00950537	0.0165937	0.0100405
chr3	124090000	124100000	chr3	124260000	124270000	6.98918	10.5175	0.0063968	0.0083558	0.00862253	0.0143596	0.0108104
chr3	124090000	124100000	chr3	124270000	124280000	8.65761	10.3823	0.00643327	0.00807089	0.00723874	0.0135216	0.0109726
chr3	124090000	124100000	chr3	124280000	124290000	8.80306	9.77905	0.00615159	0.00711836	0.0072147	0.0121794	0.0104817
chr3	124100000	124110000	chr3	124250000	124260000	6.66653	15.686	0.0060564	0.00817127	0.00899669	0.0155293	0.0111979
chr3	124100000	124110000	chr3	124260000	124270000	8.85377	14.2435	0.0062623	0.00792473	0.00782507	0.01333	0.0116965
chr3	124100000	124110000	chr3	124270000	124280000	10.3037	13.0802	0.00636292	0.00768345	0.00684995	0.0125358	0.0116414
chr3	124100000	124110000	chr3	124280000	124290000	11.1168	10.934	0.00606718	0.00712023	0.00682957	0.0113127	0.0106626
chr3	124100000	124110000	chr3	124290000	124300000	5.95966	7.84881	0.00572442	0.00634465	0.00755712	0.01036	0.00936636
chr3	124110000	124120000	chr3	124250000	124260000	6.85007	15.0403	0.006358	0.00792419	0.00846185	0.0137791	0.0117638
chr3	124110000	124120000	chr3	124260000	124270000	9.45361	17.3018	0.00633148	0.00739658	0.00694606	0.0135164	0.0121669
chr3	124110000	124120000	chr3	124270000	124280000	11.2314	18.1771	0.00613957	0.00724435	0.00648316	0.0133954	0.0121424
chr3	124110000	124120000	chr3	124280000	124290000	11.5462	16.4718	0.00571739	0.00711486	0.00620814	0.0128309	0.0110969
chr3	124120000	124130000	chr3	124250000	124260000	6.99852	13.8912	0.00636913	0.00811519	0.0105781	0.0129458	0.0116249
chr3	124120000	124130000	chr3	124260000	124270000	8.65987	16.1666	0.00618577	0.00774575	0.00808071	0.0125224	0.0118726
chr3	124120000	124130000	chr3	124270000	124280000	10.8129	18.5703	0.00587106	0.00738341	0.00720716	0.0124552	0.0119022
chr3	124120000	124130000	chr3	124280000	124290000	10.6301	19.5733	0.0052604	0.00748485	0.0067422	0.0128384	0.0110634
chr3	124130000	124140000	chr3	124250000	124260000	6.36328	15.0154	0.00633152	0.00864124	0.0117285	0.0128148	0.0119246
chr3	124130000	124140000	chr3	124260000	124270000	8.25347	14.2417	0.0062197	0.00842827	0.00983557	0.0119534	0.0117237
chr3	124130000	124140000	chr3	124270000	124280000	10.7153	17.7138	0.00571089	0.00764906	0.00885653	0.0115456	0.0117582
chr3	124130000	124140000	chr3	124280000	124290000	11.4356	21.4259	0.00489912	0.00745358	0.00779143	0.011743	0.0110904
chr3	124140000	124150000	chr3	124270000	124280000	7.90065	13.1872	0.00577054	0.00814677	0.00895599	0.0117323	0.0108429
chr3	124350000	124360000	chr3	124410000	124420000	6.14201	14.3022	0.00867925	0.0124713	0.0106028	0.0145683	0.0155486
chr3	124360000	124370000	chr3	124420000	124430000	6.07122	19.1485	0.00888624	0.0137805	0.0114082	0.0127999	0.0169472
chr3	124370000	124380000	chr3	124430000	124440000	10.211	22.418	0.00898665	0.0143928	0.00977875	0.0118631	0.0177549
chr3	124380000	124390000	chr3	124440000	124450000	5.84321	17.0315	0.00820103	0.0125153	0.0111925	0.0112358	0.0153177
chr3	124740000	124750000	chr3	124900000	124910000	8.61194	15.6004	0.00365902	0.00395597	0.00661406	0.00651251	0.0081611
chr3	124750000	124760000	chr3	124880000	124890000	6.37042	16.6392	0.0039014	0.00449375	0.00569546	0.00780642	0.00876281
chr3	124750000	124760000	chr3	124890000	124900000	9.92532	21.0032	0.00410802	0.00436106	0.00701261	0.00792706	0.00977094
chr3	124750000	124760000	chr3	124900000	124910000	10.8726	17.8707	0.00444152	0.00470738	0.00820252	0.00699238	0.00985648
chr3	124750000	124760000	chr3	124910000	124920000	6.66947	8.75815	0.0049406	0.00467877	0.00797939	0.00612109	0.00857486
chr3	124760000	124770000	chr3	124890000	124900000	8.2049	20.9179	0.00527621	0.00546761	0.00829891	0.00917135	0.011981
chr3	124760000	124770000	chr3	124900000	124910000	9.07408	16.6087	0.00571458	0.00549446	0.00929833	0.00787608	0.0117626
chr3	124770000	124780000	chr3	124890000	124900000	6.15233	19.3401	0.00590782	0.00659138	0.00862817	0.0099841	0.0126095
chr3	124780000	124790000	chr3	124900000	124910000	6.43075	11.0101	0.0063197	0.00739976	0.0107322	0.00865375	0.0113417
chr3	127360000	127370000	chr3	127540000	127550000	7.21682	7.66232	0.0032618	0.00265543	0.00224185	0.00446616	0.00553815
chr3	127370000	127380000	chr3	127540000	127550000	7.22023	6.58844	0.00333413	0.00273174	0.00339306	0.0049795	0.00549369
chr3	131790000	131800000	chr3	132010000	132020000	7.82388	6.80783	0.00574032	0.00328286	0.00856802	0.0111418	0.0060601
chr3	131800000	131810000	chr3	132010000	132020000	8.51254	7.50598	0.00555875	0.0034003	0.00762835	0.0120051	0.00668016
chr3	132700000	132710000	chr3	133880000	133890000	7.77333	9.5859	0.00131765	0.00141212	0.00231302	0.00616884	0.00204257
chr3	133250000	133260000	chr3	133380000	133390000	6.89195	11.3988	0.00495204	0.00627704	0.00492699	0.00896865	0.00920083
chr3	133250000	133260000	chr3	133390000	133400000	7.44288	9.40518	0.00413762	0.00513473	0.00573941	0.00676672	0.00787011
chr3	133260000	133270000	chr3	133380000	133390000	6.19615	12.2301	0.00523195	0.00641557	0.00507553	0.00823544	0.00985157
chr3	133260000	133270000	chr3	133390000	133400000	7.40682	9.5912	0.00434722	0.00543507	0.0054976	0.00772268	0.008193
chr3	133260000	133270000	chr3	133400000	133410000	8.12661	11.6235	0.00344079	0.0040301	0.00405456	0.00774965	0.00707204
chr3	133270000	133280000	chr3	133400000	133410000	6.40999	9.1221	0.00382653	0.00474739	0.0037106	0.00940256	0.00689735
chr3	133950000	133960000	chr3	134470000	134480000	7.80746	6.20261	0.00200011	0.00292746	0.00390861	0.00563344	0.00358801
chr3	134600000	134610000	chr3	135520000	135530000	5.66313	9.85304	0.00343169	0.00310892	0.00793036	0.00110197	0.00196594
chr3	134790000	134800000	chr3	134960000	134970000	6.5882	9.23388	0.00660894	0.00471439	0.00313654	0.00315418	0.00344238
chr3	134800000	134810000	chr3	134960000	134970000	6.54632	10.4293	0.00779678	0.00632021	0.00436913	0.00386538	0.00384771
chr3	134810000	134820000	chr3	134950000	134960000	7.5672	12.862	0.00860359	0.00782504	0.0056725	0.00397806	0.00399092
chr3	134810000	134820000	chr3	134960000	134970000	9.1536	11.3667	0.0078335	0.00783549	0.00564354	0.00372715	0.00382096
chr3	134810000	134820000	chr3	134970000	134980000	7.71422	7.96126	0.00703676	0.00740594	0.0045726	0.0040716	0.00394641
chr3	134820000	134830000	chr3	134950000	134960000	6.79424	11.5291	0.00822415	0.00840041	0.00609803	0.0040208	0.00404865
chr3	134820000	134830000	chr3	134960000	134970000	7.42461	10.4469	0.00734533	0.0083418	0.00586206	0.00376502	0.00386504
chr3	134820000	134830000	chr3	134970000	134980000	5.58271	7.17887	0.00663065	0.0081148	0.00480151	0.00408499	0.00413658
chr3	134830000	134840000	chr3	134960000	134970000	6.92545	9.10409	0.00668636	0.00815977	0.00474809	0.00439273	0.00368331
chr3	134830000	134840000	chr3	134970000	134980000	5.70764	6.75352	0.00593623	0.00802201	0.00390878	0.00453371	0.00397502
chr3	134890000	134900000	chr3	134950000	134960000	7.62844	6.61837	0.00905802	0.0101003	0.011838	0.00440874	0.00640651
chr3	138330000	138340000	chr3	138440000	138450000	6.38574	6.73171	0.00547	0.00687996	0.00836557	0.00818046	0.00911676
chr3	138340000	138350000	chr3	138400000	138410000	8.344	16.0838	0.00761228	0.0107823	0.00957213	0.0119621	0.0143966
chr3	138340000	138350000	chr3	138450000	138460000	8.22441	16.1476	0.00449147	0.00536034	0.00993835	0.00848882	0.00959647
chr3	138350000	138360000	chr3	138410000	138420000	7.70999	16.905	0.00778747	0.0110723	0.00930763	0.00935466	0.0149597
chr3	138360000	138370000	chr3	138420000	138430000	5.98865	13.6939	0.0074672	0.00991766	0.0107329	0.00903973	0.0137114
chr3	139100000	139110000	chr3	139330000	139340000	6.54921	9.71308	0.00368493	0.0059653	0.00603185	0.00697044	0.00763265
chr3	139110000	139120000	chr3	139320000	139330000	6.24627	9.62056	0.00410088	0.00744122	0.0091157	0.00718222	0.00750135
chr3	139110000	139120000	chr3	139330000	139340000	8.28159	12.329	0.0032927	0.00656811	0.00728093	0.00786421	0.00703489
chr3	139400000	139410000	chr3	139520000	139530000	6.65528	12.0266	0.00274554	0.00369763	0.00472845	0.00794706	0.00571318
chr3	139400000	139410000	chr3	139530000	139540000	5.78606	11.1505	0.00274042	0.00361161	0.00501517	0.00757563	0.00558974
chr3	139410000	139420000	chr3	139520000	139530000	6.90786	8.91972	0.00359244	0.00463269	0.00578079	0.0091137	0.00641551
chr3	139410000	139420000	chr3	139530000	139540000	6.80448	8.53675	0.00352159	0.00461772	0.00605854	0.00890305	0.00624154
chr3	139520000	139530000	chr3	139940000	139950000	6.06214	6.48036	0.00253643	0.00476149	0.0038936	0.00357709	0.00414103
chr3	139530000	139540000	chr3	139830000	139840000	7.78466	9.40729	0.00291743	0.00552519	0.00583043	0.0049145	0.00565865
chr3	139530000	139540000	chr3	139940000	139950000	8.47035	7.13229	0.0026117	0.00474627	0.00502955	0.00412296	0.00452301
chr3	139530000	139540000	chr3	139950000	139960000	6.21826	7.28143	0.00242101	0.00474817	0.00477502	0.00345682	0.0043743
chr3	139540000	139550000	chr3	139830000	139840000	9.39933	8.78212	0.00305347	0.00508096	0.00678448	0.00502933	0.00595222
chr3	139540000	139550000	chr3	139940000	139950000	10.5604	7.24535	0.00264207	0.00451536	0.00536027	0.00427331	0.00476959
chr3	139540000	139550000	chr3	139950000	139960000	8.55241	7.14011	0.00247543	0.0043196	0.00496306	0.00373185	0.00465207
chr3	139550000	139560000	chr3	139810000	139820000	9.67837	12.5548	0.00292492	0.00379064	0.00432587	0.00394739	0.00687457
chr3	139550000	139560000	chr3	139820000	139830000	10.1102	8.33638	0.00325181	0.00403601	0.00596608	0.00400283	0.00646082
chr3	139550000	139560000	chr3	139830000	139840000	13.4179	7.36268	0.00318099	0.00452633	0.00613694	0.00501801	0.00603222
chr3	139550000	139560000	chr3	139840000	139850000	10.4923	6.45608	0.00304444	0.00486898	0.00504115	0.00548822	0.00556284
chr3	139550000	139560000	chr3	139940000	139950000	8.36585	6.73245	0.00260012	0.00398217	0.00528907	0.00436108	0.00465706
chr3	139550000	139560000	chr3	139950000	139960000	6.72958	7.30505	0.00239695	0.00365702	0.00487417	0.00383142	0.00458266
chr3	139940000	139950000	chr3	140170000	140180000	6.55577	8.03805	0.00389314	0.0058515	0.00964854	0.00580579	0.00423422
chr3	139950000	139960000	chr3	140160000	140170000	7.48296	9.94562	0.00398986	0.00728707	0.0094079	0.00474363	0.00516073
chr3	139950000	139960000	chr3	140170000	140180000	7.21954	9.02252	0.00417897	0.00650863	0.0106439	0.00571589	0.00466003
chr3	139960000	139970000	chr3	140160000	140170000	6.11361	12.1315	0.00413294	0.00866396	0.00873551	0.00491192	0.00557031
chr3	140090000	140100000	chr3	140830000	140840000	5.72833	6.48051	0.00202308	0.00290287	0.00506448	0.00392413	0.00346842
chr3	140100000	140110000	chr3	140830000	140840000	7.05874	8.93065	0.00190187	0.00273164	0.00480523	0.00435169	0.00367606
chr3	140100000	140110000	chr3	140840000	140850000	5.88587	7.38153	0.00218816	0.0033831	0.00513315	0.00487786	0.00384787
chr3	140110000	140120000	chr3	140830000	140840000	7.90995	7.75595	0.00208238	0.0027248	0.00458365	0.00429978	0.00393469
chr3	140110000	140120000	chr3	140840000	140850000	6.40246	7.41254	0.00223546	0.00320287	0.00429801	0.0047812	0.00415667
chr3	140120000	140130000	chr3	140830000	140840000	10.3297	6.71045	0.00221969	0.00298754	0.00506904	0.00395519	0.00404751
chr3	140120000	140130000	chr3	140840000	140850000	9.06072	7.19681	0.00226918	0.00352837	0.00426133	0.00399987	0.00430516
chr3	140130000	140140000	chr3	140840000	140850000	10.206	6.46988	0.00233986	0.00404859	0.00454868	0.00383367	0.00433046
chr3	140330000	140340000	chr3	140850000	140860000	9.89451	6.17396	0.00260565	0.00503572	0.00515889	0.00365387	0.00312493
chr3	140330000	140340000	chr3	140860000	140870000	7.4305	6.46769	0.00213138	0.00434076	0.00490576	0.00338947	0.0029952
chr3	140340000	140350000	chr3	140850000	140860000	11.3159	6.70347	0.00275883	0.00541328	0.00499376	0.00390736	0.0030606
chr3	140610000	140620000	chr3	140830000	140840000	10.1317	8.26806	0.00260813	0.00413177	0.00397056	0.0039177	0.00541837
chr3	140610000	140620000	chr3	140840000	140850000	7.56389	7.13867	0.00257474	0.00386126	0.00424497	0.00462087	0.00516525
chr3	143120000	143130000	chr3	143710000	143720000	7.69533	6.39984	0.00256447	0.003976	0.00576805	0.00686681	0.00364484
chr3	143130000	143140000	chr3	143290000	143300000	7.42942	6.05549	0.0042479	0.00551168	0.0100359	0.00806852	0.00545827
chr3	143130000	143140000	chr3	143300000	143310000	9.49626	6.75192	0.00440501	0.00492163	0.0102916	0.00848805	0.00496474
chr3	143140000	143150000	chr3	143290000	143300000	8.58266	7.1566	0.00426069	0.00493592	0.0101824	0.00899472	0.00540835
chr3	143140000	143150000	chr3	143300000	143310000	11.374	8.82541	0.0042766	0.00466437	0.0110827	0.00888127	0.00516586
chr3	143140000	143150000	chr3	143310000	143320000	8.9785	7.08809	0.00461079	0.00516249	0.0115548	0.00753632	0.00511675
chr3	143150000	143160000	chr3	143300000	143310000	6.79548	6.21806	0.00422746	0.00434139	0.00979727	0.00762804	0.00526775
chr3	149950000	149960000	chr3	150180000	150190000	5.68794	6.16902	0.00529944	0.00637314	0.00828644	0.00890658	0.00874395
chr3	149950000	149960000	chr3	150200000	150210000	7.21697	8.26875	0.00484629	0.00602	0.00735291	0.00811723	0.00875194
chr3	153030000	153040000	chr3	153570000	153580000	14.8877	14.9232	0.00180898	0.0024699	0.00208519	0.00441807	0.00526369
chr3	153030000	153040000	chr3	153850000	153860000	8.1391	11.1968	0.00229584	0.0020079	0.00142706	0.00603355	0.00509813
chr3	153040000	153050000	chr3	153570000	153580000	13.8879	13.8342	0.00198338	0.00251015	0.00317285	0.0042077	0.00538542
chr3	153050000	153060000	chr3	153570000	153580000	7.89465	9.26257	0.00210098	0.00265603	0.0037641	0.00404964	0.00493496
chr3	153140000	153150000	chr3	153570000	153580000	6.64371	7.07561	0.00200508	0.002922	0.00281829	0.00506626	0.00410502
chr3	153150000	153160000	chr3	153570000	153580000	9.79108	13.0997	0.00187851	0.00263677	0.0032485	0.00540438	0.0048067
chr3	153150000	153160000	chr3	153580000	153590000	12.6944	20.6283	0.00196477	0.00251341	0.00365089	0.0065024	0.0059005
chr3	153160000	153170000	chr3	153570000	153580000	11.9628	13.9035	0.00189549	0.0027456	0.00316326	0.00502191	0.00533106
chr3	153160000	153170000	chr3	153580000	153590000	16.3091	18.6835	0.00200492	0.00258459	0.00380325	0.00608338	0.00607991
chr3	153160000	153170000	chr3	153600000	153610000	11.8005	10.246	0.00248843	0.00317615	0.00418988	0.00697324	0.00546569
chr3	153170000	153180000	chr3	153570000	153580000	13.4753	11.963	0.00221621	0.00227247	0.00297532	0.0047884	0.00537513
chr3	153170000	153180000	chr3	153580000	153590000	18.9715	16.387	0.00225493	0.00213303	0.00324311	0.00558802	0.00592339
chr3	153170000	153180000	chr3	153590000	153600000	17.6212	14.7889	0.00228151	0.00265884	0.00354333	0.00599853	0.00590451
chr3	153170000	153180000	chr3	153600000	153610000	14.8951	11.523	0.00234882	0.00287815	0.00385169	0.00650129	0.00537638
chr3	153170000	153180000	chr3	153610000	153620000	10.5586	9.32098	0.00229273	0.00313531	0.00429097	0.00662711	0.00476531
chr3	153180000	153190000	chr3	153570000	153580000	10.2174	7.44673	0.00256039	0.00243619	0.00319596	0.00535576	0.00502383
chr3	153180000	153190000	chr3	153580000	153590000	14.2909	10.1362	0.0026142	0.00234199	0.00287271	0.00580609	0.00555439
chr3	153180000	153190000	chr3	153590000	153600000	12.1765	10.4645	0.00245616	0.00274588	0.00274375	0.00585083	0.00547866
chr3	153280000	153290000	chr3	153760000	153770000	9.48308	6.53673	0.00223521	0.0037406	0.00268865	0.00717475	0.00349206
chr3	153290000	153300000	chr3	153750000	153760000	9.32501	6.50907	0.00217539	0.00326743	0.0022437	0.00685237	0.00347063
chr3	153290000	153300000	chr3	153760000	153770000	11.0186	6.1854	0.00231028	0.00324162	0.00310897	0.00723598	0.00357092
chr3	153310000	153320000	chr3	153580000	153590000	8.72281	12.5577	0.00257217	0.0038289	0.00270388	0.00713444	0.00616079
chr3	153320000	153330000	chr3	153580000	153590000	7.26704	13.5879	0.00261366	0.0037936	0.00370576	0.00747407	0.00637989
chr3	153320000	153330000	chr3	153590000	153600000	7.47158	11.0557	0.00255631	0.00407013	0.00246989	0.00691079	0.00584967
chr3	153630000	153640000	chr3	153750000	153760000	12.9611	27.2958	0.0030519	0.00337975	0.0106562	0.0129702	0.00781389
chr3	156530000	156540000	chr3	156820000	156830000	8.04195	6.11917	0.00205393	0.00287927	0.00310681	0.0061849	0.00370931
chr3	167400000	167410000	chr3	168020000	168030000	12.8125	6.50729	0.00167513	0.00251217	0.00383974	0.0052878	0.00326462
chr3	167410000	167420000	chr3	167710000	167720000	5.80776	9.03276	0.00412445	0.00284722	0.00346215	0.0104867	0.00596017
chr3	170590000	170600000	chr3	170760000	170770000	5.57254	21.6519	0.00423704	0.00467908	0.00806214	0.0099008	0.010179
chr3	171820000	171830000	chr3	172190000	172200000	5.8667	12.8146	0.00173142	0.00257335	0.00380142	0.00705088	0.00415508
chr3	171820000	171830000	chr3	172200000	172210000	5.78225	8.58623	0.00192637	0.0023358	0.00457808	0.00542308	0.00392559
chr3	171830000	171840000	chr3	172190000	172200000	5.78099	8.85877	0.00192509	0.00276954	0.00354472	0.00583849	0.00412553
chr3	180170000	180180000	chr3	180580000	180590000	6.55017	6.62346	0.00323353	0.00345682	0.00342422	0.00743646	0.00559396
chr3	180940000	180950000	chr3	181180000	181190000	6.68817	10.5512	0.00196657	0.00229969	0.00198121	0.00791571	0.0035862
chr3	181290000	181300000	chr3	181700000	181710000	6.84386	6.38756	0.00373677	0.00659051	0.00636448	0.00752115	0.00375492
chr3	183890000	183900000	chr3	184220000	184230000	5.5694	15.7537	0.00288495	0.00482078	0.00484621	0.0098607	0.00695731
chr3	184150000	184160000	chr3	184280000	184290000	6.18804	7.63634	0.00733009	0.00670025	0.0118208	0.0078037	0.0110514
chr3	184160000	184170000	chr3	184220000	184230000	5.90121	7.00847	0.00819053	0.009285	0.00869868	0.0110155	0.0127767
chr3	184240000	184250000	chr3	184300000	184310000	7.37012	14.7598	0.00871439	0.00987961	0.0138682	0.0134891	0.0157503
chr3	184340000	184350000	chr3	184770000	184780000	7.2255	7.8747	0.00349157	0.00602508	0.00386657	0.00991498	0.00406583
chr3	184340000	184350000	chr3	184780000	184790000	7.71986	6.64223	0.0034344	0.00592174	0.00451047	0.00865726	0.00354578
chr3	186280000	186290000	chr3	186340000	186350000	10.4403	14.2891	0.00638999	0.00724639	0.011095	0.0122718	0.0116189
chr3	186290000	186300000	chr3	186350000	186360000	9.4472	15.8731	0.00658699	0.0087309	0.00988195	0.0125617	0.0126481
chr3	186300000	186310000	chr3	186360000	186370000	7.87213	16.1974	0.00737639	0.0091649	0.00970771	0.010706	0.0141309
chr3	186310000	186320000	chr3	186370000	186380000	6.69983	15.1026	0.00730415	0.00876792	0.00915834	0.00828708	0.0136669
chr3	186350000	186360000	chr3	186510000	186520000	5.63531	17.3858	0.00491037	0.00708821	0.00671368	0.0114753	0.0106295
chr3	186350000	186360000	chr3	186520000	186530000	5.83332	16.0471	0.00488551	0.00676006	0.00544928	0.0107012	0.0103322
chr3	186590000	186600000	chr3	186790000	186800000	6.50469	8.18382	0.00433021	0.00477381	0.00618429	0.0091992	0.00772977
chr3	186590000	186600000	chr3	186800000	186810000	12.9301	13.7068	0.00382778	0.00408141	0.00710277	0.00882008	0.00830467
chr3	186590000	186600000	chr3	186810000	186820000	13.3697	13.5693	0.00332175	0.00386727	0.00690206	0.00726517	0.00775748
chr3	186590000	186600000	chr3	186820000	186830000	12.061	9.98377	0.00286704	0.00367624	0.0054968	0.00491559	0.00644839
chr3	187750000	187760000	chr3	187960000	187970000	6.8267	6.41999	0.00311502	0.00256366	0.00516677	0.00611402	0.00519058
chr3	187750000	187760000	chr3	187970000	187980000	6.57443	6.21846	0.00309806	0.00229342	0.00464946	0.00573141	0.00514693
chr3	188400000	188410000	chr3	188600000	188610000	6.94472	7.07062	0.00216611	0.00221953	0.00373169	0.00680074	0.00280886
chr3	189250000	189260000	chr3	189930000	189940000	13.7259	10.5327	0.00186372	0.00353469	0.00389303	0.00491226	0.00478355
chr3	189250000	189260000	chr3	189940000	189950000	12.1682	10.8722	0.00199217	0.00282916	0.00332782	0.00584751	0.00491406
chr3	189250000	189260000	chr3	189950000	189960000	12.2188	9.29241	0.00198075	0.00273138	0.00269122	0.00578794	0.00445762
chr3	189250000	189260000	chr3	189960000	189970000	6.90908	6.43792	0.00176798	0.00238921	0.00183519	0.00468422	0.00356011
chr3	189260000	189270000	chr3	189920000	189930000	10.448	9.55639	0.00194833	0.00347096	0.00471894	0.00485006	0.00467802
chr3	189260000	189270000	chr3	189930000	189940000	21.9321	14.1139	0.00210032	0.00383253	0.00485863	0.00631362	0.00578197
chr3	189260000	189270000	chr3	189940000	189950000	19.7232	14.3869	0.00229547	0.00342828	0.0038236	0.00732336	0.00618385
chr3	189260000	189270000	chr3	189950000	189960000	18.2677	12.5164	0.00230386	0.00341452	0.00269245	0.00730715	0.00571214
chr3	189260000	189270000	chr3	189960000	189970000	11.8541	10.7253	0.00197324	0.00267694	0.00179384	0.00650393	0.00453588
chr3	189270000	189280000	chr3	189920000	189930000	9.76879	11.6915	0.00193237	0.002973	0.00469851	0.00539325	0.00475744
chr3	189270000	189280000	chr3	189930000	189940000	19.5437	14.4733	0.00213499	0.00365098	0.00497513	0.00610994	0.00589439
chr3	189270000	189280000	chr3	189940000	189950000	17.9932	15.4511	0.00228004	0.00363005	0.00420502	0.00668955	0.00631649
chr3	189270000	189280000	chr3	189950000	189960000	16.1684	13.4654	0.0022563	0.00383374	0.00307756	0.00672561	0.00574471
chr3	189270000	189280000	chr3	189960000	189970000	9.74727	11.2292	0.00194269	0.00299235	0.00219359	0.00641388	0.00447081
chr3	189280000	189290000	chr3	189930000	189940000	12.5846	12.8518	0.00190092	0.00309837	0.00461913	0.00488653	0.0049557
chr3	189280000	189290000	chr3	189940000	189950000	12.3411	12.1038	0.00202973	0.00330235	0.00443491	0.00476037	0.00519048
chr3	189280000	189290000	chr3	189950000	189960000	11.7717	10.1666	0.00200211	0.00332508	0.00383016	0.00480465	0.00477455
chr3	189490000	189500000	chr3	189950000	189960000	5.88615	9.84263	0.00133907	0.00222247	0.00398899	0.00330629	0.00341929
chr3	189980000	189990000	chr3	190120000	190130000	6.19163	6.10563	0.00398138	0.0036016	0.00509976	0.0102149	0.00479726
chr3	189990000	190000000	chr3	190110000	190120000	6.47933	7.45812	0.00409223	0.00383535	0.0049287	0.0106233	0.00589839
chr3	189990000	190000000	chr3	190120000	190130000	5.6841	7.54389	0.00380221	0.00381347	0.0050261	0.0105528	0.00527084
chr3	190000000	190010000	chr3	190110000	190120000	6.02139	8.16121	0.00406325	0.00431707	0.004188	0.0100815	0.00672893
chr3	190000000	190010000	chr3	190120000	190130000	5.56421	7.60109	0.00362534	0.00425988	0.00418554	0.00961531	0.00602771
chr3	190200000	190210000	chr3	190430000	190440000	5.81156	10.7397	0.00263382	0.00391443	0.00489224	0.00837476	0.00522897
chr3	190200000	190210000	chr3	190440000	190450000	6.19718	9.28056	0.0022956	0.00444225	0.00437886	0.00629471	0.00469143
chr3	190500000	190510000	chr3	190670000	190680000	5.864	9.24787	0.00239989	0.00371856	0.00602025	0.00541007	0.00497299
chr3	190500000	190510000	chr3	190680000	190690000	10.8334	10.6607	0.00259676	0.0042766	0.00608905	0.00514511	0.00587816
chr3	190500000	190510000	chr3	190690000	190700000	12.6987	11.2694	0.00284583	0.0044426	0.00648898	0.00559226	0.00643425
chr3	190510000	190520000	chr3	190680000	190690000	9.55911	11.7332	0.00286329	0.00404458	0.00657551	0.00566618	0.00651315
chr3	190510000	190520000	chr3	190690000	190700000	11.7788	11.9242	0.00299332	0.00410333	0.00641275	0.00633303	0.00680301
chr3	190520000	190530000	chr3	190680000	190690000	6.06659	9.04158	0.00299597	0.00464078	0.00556667	0.00632167	0.0062181
chr3	190890000	190900000	chr3	191030000	191040000	5.69305	9.42334	0.00504045	0.00459459	0.00626242	0.0127322	0.00802413
chr3	190890000	190900000	chr3	191040000	191050000	6.11863	6.15338	0.00535863	0.00537928	0.00612404	0.0117767	0.00803803
chr3	190900000	190910000	chr3	191030000	191040000	6.01449	10.4445	0.00483341	0.00440854	0.00587387	0.014076	0.00716636
chr4	2280000	2290000	chr4	2340000	2350000	5.95445	14.1893	0.00888932	0.00870988	0.0105824	0.01718	0.0148843
chr4	3110000	3120000	chr4	3430000	3440000	5.969	8.75019	0.00272962	0.00219281	0.0039537	0.00827817	0.00434868
chr4	3180000	3190000	chr4	3240000	3250000	7.60884	13.2569	0.00814679	0.0097829	0.00740074	0.0115257	0.0141787
chr4	4710000	4720000	chr4	4770000	4780000	7.03751	8.51824	0.00858928	0.0106131	0.00467257	0.00569867	0.00545386
chr4	5400000	5410000	chr4	5710000	5720000	5.85344	7.86069	0.00455856	0.00617154	0.00207754	0.00263733	0.00261273
chr4	6130000	6140000	chr4	6190000	6200000	9.52119	23.1334	0.00817836	0.0110882	0.00653979	0.0114353	0.0166146
chr4	6140000	6150000	chr4	6200000	6210000	11.2571	20.698	0.00863314	0.0102692	0.00668567	0.0127435	0.0165783
chr4	6150000	6160000	chr4	6210000	6220000	10.2586	20.6402	0.00818149	0.00983876	0.00934181	0.0156395	0.0156656
chr4	6160000	6170000	chr4	6220000	6230000	5.73413	15.5538	0.00754612	0.00849059	0.0104392	0.0143536	0.0135853
chr4	6250000	6260000	chr4	6310000	6320000	8.60209	18.3558	0.00875233	0.00898336	0.0112918	0.013332	0.0158366
chr4	6360000	6370000	chr4	6420000	6430000	6.79554	20.2242	0.00871784	0.0110481	0.0104844	0.0106134	0.0165684
chr4	6360000	6370000	chr4	6540000	6550000	6.03928	17.3153	0.00563497	0.0074449	0.00913488	0.00921076	0.0113703
chr4	6360000	6370000	chr4	6550000	6560000	6.9678	14.4391	0.0054907	0.00742251	0.00984861	0.00856677	0.0106042
chr4	6370000	6380000	chr4	6430000	6440000	10.6912	20.0262	0.00982872	0.0133746	0.01315	0.0114948	0.018289
chr4	6370000	6380000	chr4	6540000	6550000	6.96229	21.1613	0.0054437	0.00760396	0.00967599	0.00919983	0.0118397
chr4	6370000	6380000	chr4	6550000	6560000	6.48626	17.3188	0.00521939	0.007551	0.0107616	0.00835565	0.0106929
chr4	6380000	6390000	chr4	6440000	6450000	11.2887	18.6012	0.0103593	0.0143409	0.0134335	0.0121811	0.0185721
chr4	6380000	6390000	chr4	6540000	6550000	6.1758	22.3159	0.00555668	0.00759795	0.00839657	0.00834605	0.0121864
chr4	6470000	6480000	chr4	6530000	6540000	8.61016	15.3282	0.00889004	0.010513	0.012709	0.0124898	0.0158186
chr4	6480000	6490000	chr4	6540000	6550000	7.81182	19.4073	0.00866095	0.0104508	0.0123764	0.0135788	0.0163882
chr4	6580000	6590000	chr4	6640000	6650000	6.25631	8.54287	0.00620678	0.00758359	0.00767233	0.0127978	0.00996841
chr4	6770000	6780000	chr4	7280000	7290000	6.01786	8.73054	0.000978228	0.00115308	0.00145584	0.00287236	0.00276611
chr4	6770000	6780000	chr4	7290000	7300000	6.27436	8.03107	0.000995232	0.00116421	0.00171979	0.00327161	0.00264604
chr4	6770000	6780000	chr4	7300000	7310000	6.12174	6.26478	0.0010975	0.00113929	0.00277219	0.00330403	0.00240485
chr4	6970000	6980000	chr4	7030000	7040000	5.98784	10.839	0.00797856	0.00812718	0.0111242	0.0119664	0.0134104
chr4	6980000	6990000	chr4	7040000	7050000	10.8117	19.7771	0.00769171	0.00912722	0.0140127	0.0124353	0.015345
chr4	6990000	7000000	chr4	7050000	7060000	7.99035	16.8168	0.0075145	0.00862937	0.0140369	0.0109039	0.0140871
chr4	8230000	8240000	chr4	8390000	8400000	7.41605	14.7512	0.00542647	0.0056373	0.00946147	0.0114321	0.0107151
chr4	8230000	8240000	chr4	8400000	8410000	7.54616	14.9006	0.00525575	0.00557618	0.00932898	0.0105935	0.0107839
chr4	8230000	8240000	chr4	8410000	8420000	7.18898	10.8766	0.00474815	0.00493447	0.00642797	0.00818108	0.00918611
chr4	8240000	8250000	chr4	8390000	8400000	12.5686	20.073	0.00546218	0.006308	0.00935699	0.0109224	0.0124098
chr4	8240000	8250000	chr4	8400000	8410000	12.9319	19.5059	0.00546006	0.00628857	0.00926829	0.0111458	0.0125183
chr4	8250000	8260000	chr4	8400000	8410000	15.1582	19.9597	0.00520876	0.00638849	0.00798974	0.00963382	0.012107
chr4	10140000	10150000	chr4	10540000	10550000	12.1663	14.8228	0.00174264	0.00197804	0.00243598	0.00335061	0.00491577
chr4	10150000	10160000	chr4	10390000	10400000	7.88689	13.5336	0.00348152	0.00467972	0.0107948	0.00615311	0.00683889
chr4	10150000	10160000	chr4	10420000	10430000	6.03326	6.48766	0.00363225	0.00395568	0.00653968	0.00593788	0.00634011
chr4	10150000	10160000	chr4	10540000	10550000	16.8853	22.7561	0.00167155	0.00222578	0.00295272	0.00373136	0.00608174
chr4	10150000	10160000	chr4	10550000	10560000	15.8475	19.5838	0.00149338	0.00162539	0.00327292	0.00467025	0.00511801
chr4	10150000	10160000	chr4	10560000	10570000	12.0885	13.1507	0.00136483	0.00109534	0.00417509	0.00444529	0.00364051
chr4	10160000	10170000	chr4	10410000	10420000	10.13	10.8998	0.00394601	0.0038386	0.00871227	0.00747731	0.00763548
chr4	10160000	10170000	chr4	10420000	10430000	7.8249	6.7605	0.00375183	0.00398652	0.00599648	0.00732907	0.00649846
chr4	10160000	10170000	chr4	10540000	10550000	15.2187	20.8013	0.00168949	0.00227116	0.00331505	0.00391168	0.0059813
chr4	10160000	10170000	chr4	10550000	10560000	13.9702	20.1817	0.00141229	0.00159078	0.00382165	0.00444877	0.00502618
chr4	10160000	10170000	chr4	10560000	10570000	11.2697	16.2695	0.00121034	0.00101815	0.00432328	0.00392086	0.00372402
chr4	10170000	10180000	chr4	10410000	10420000	9.39103	11.3964	0.00355574	0.00359669	0.00798857	0.00633155	0.00713045
chr4	10170000	10180000	chr4	10420000	10430000	8.19374	7.71547	0.003353	0.00403495	0.00586672	0.00699843	0.00621556
chr4	10170000	10180000	chr4	10530000	10540000	7.15202	11.7896	0.00193864	0.00250344	0.0028294	0.00406723	0.00513726
chr4	10170000	10180000	chr4	10540000	10550000	11.7794	15.4001	0.00160022	0.00234561	0.00324144	0.00411566	0.0050004
chr4	10170000	10180000	chr4	10550000	10560000	12.1448	17.2363	0.00125633	0.00162419	0.00390368	0.00418434	0.00412259
chr4	11420000	11430000	chr4	11710000	11720000	5.80622	6.76603	0.00202319	0.00265351	0.00188497	0.00608503	0.00351056
chr4	16620000	16630000	chr4	17310000	17320000	12.161	6.93535	0.00303411	0.00390744	0.0031254	0.00539813	0.00567403
chr4	16620000	16630000	chr4	17320000	17330000	12.1503	11.8051	0.00259029	0.00353672	0.00341368	0.00546363	0.00593854
chr4	16630000	16640000	chr4	17310000	17320000	13.3294	9.74172	0.00299514	0.00430855	0.00301005	0.00623118	0.00616909
chr4	16630000	16640000	chr4	17320000	17330000	12.2985	11.9507	0.00270727	0.00377367	0.00350381	0.00541187	0.00619017
chr4	16640000	16650000	chr4	17300000	17310000	10.2794	8.18748	0.00314344	0.00494608	0.00312838	0.00657356	0.00581767
chr4	16640000	16650000	chr4	17310000	17320000	12.0832	10.426	0.00312093	0.00511644	0.00299116	0.00713497	0.00618801
chr4	16640000	16650000	chr4	17320000	17330000	9.01838	8.5252	0.00308231	0.00442506	0.00370768	0.006118	0.00594576
chr4	16650000	16660000	chr4	17300000	17310000	6.65776	6.83854	0.00336848	0.005223	0.00311231	0.00672444	0.00576267
chr4	16650000	16660000	chr4	17310000	17320000	7.65419	8.05564	0.00345435	0.00584931	0.00313269	0.00783146	0.00588131
chr4	16660000	16670000	chr4	17310000	17320000	6.58206	6.13415	0.0037989	0.00614888	0.00332635	0.00749043	0.00595027
chr4	16800000	16810000	chr4	17290000	17300000	5.92451	9.27073	0.00269369	0.00401326	0.00510366	0.00676251	0.00547608
chr4	16800000	16810000	chr4	17300000	17310000	6.44833	9.35196	0.00273058	0.0034739	0.00399502	0.00718236	0.00526505
chr4	16810000	16820000	chr4	17300000	17310000	5.95666	10.3499	0.00279153	0.00322	0.00367939	0.00674584	0.00562891
chr4	16870000	16880000	chr4	17300000	17310000	6.6834	8.26741	0.00241645	0.00309306	0.00368034	0.00530897	0.00473666
chr4	16870000	16880000	chr4	17310000	17320000	6.5532	9.926	0.00243722	0.00325734	0.00362507	0.00494086	0.00532046
chr4	16880000	16890000	chr4	17300000	17310000	6.7173	7.91452	0.00260125	0.00294204	0.00425767	0.00563167	0.00495959
chr4	16880000	16890000	chr4	17310000	17320000	7.05133	10.3535	0.0025132	0.003557	0.00480839	0.0052436	0.00561899
chr4	16880000	16890000	chr4	17320000	17330000	5.68173	8.93279	0.00250308	0.00371908	0.00486751	0.00472362	0.00537541
chr4	16890000	16900000	chr4	17300000	17310000	9.31871	8.3603	0.00257928	0.00339409	0.00447308	0.00605515	0.00503936
chr4	16890000	16900000	chr4	17310000	17320000	9.98701	12.0885	0.00242782	0.00373543	0.00459469	0.00601252	0.00564117
chr4	16890000	16900000	chr4	17320000	17330000	7.98659	9.89421	0.00241884	0.00370184	0.00423877	0.00552314	0.00524032
chr4	16900000	16910000	chr4	17310000	17320000	6.78264	12.5686	0.00237326	0.00407663	0.00495411	0.0069597	0.00545068
chr4	22080000	22090000	chr4	22350000	22360000	6.78773	6.45527	0.00277323	0.00381641	0.00242418	0.00680832	0.0048945
chr4	22090000	22100000	chr4	22280000	22290000	5.80838	11.5612	0.00366042	0.00354678	0.00375393	0.0122082	0.0037796
chr4	22090000	22100000	chr4	22350000	22360000	5.96538	6.46712	0.00275805	0.00376154	0.00302325	0.00653398	0.00510918
chr4	22090000	22100000	chr4	22360000	22370000	8.15669	6.56822	0.00256979	0.00314384	0.00292426	0.00602344	0.00484571
chr4	24580000	24590000	chr4	24800000	24810000	7.46363	14.0125	0.00254801	0.00277132	0.00344718	0.00449136	0.00620945
chr4	24900000	24910000	chr4	25150000	25160000	7.91083	9.65402	0.00280335	0.00308905	0.00382457	0.00972373	0.00430007
chr4	24900000	24910000	chr4	25160000	25170000	7.30228	10.4957	0.00262274	0.00286672	0.00469794	0.0094144	0.00423519
chr4	36380000	36390000	chr4	37150000	37160000	7.34706	7.67042	0.00247939	0.00481752	0.00414435	0.00424983	0.00522416
chr4	36390000	36400000	chr4	37140000	37150000	6.44354	7.64091	0.00258051	0.00531997	0.00438431	0.00410572	0.00494034
chr4	36390000	36400000	chr4	37150000	37160000	12.133	11.5239	0.00256205	0.00563542	0.00497731	0.00491853	0.00594229
chr4	36390000	36400000	chr4	37160000	37170000	8.57142	8.96546	0.00295896	0.00541469	0.00528273	0.00628595	0.00634258
chr4	36400000	36410000	chr4	37140000	37150000	8.45866	7.54897	0.00273725	0.0051908	0.00429396	0.00441044	0.00506208
chr4	36400000	36410000	chr4	37150000	37160000	14.2138	13.8402	0.00262105	0.00567582	0.00447742	0.00535713	0.00635109
chr4	36400000	36410000	chr4	37160000	37170000	11.1475	11.4779	0.00296191	0.00588433	0.00514954	0.00608922	0.00679695
chr4	36400000	36410000	chr4	37170000	37180000	6.60518	8.66774	0.00331393	0.00560957	0.00493168	0.00609023	0.00680202
chr4	36400000	36410000	chr4	37230000	37240000	11.7498	6.52273	0.00380632	0.0047185	0.00696848	0.00577882	0.00668052
chr4	36400000	36410000	chr4	37240000	37250000	10.9088	6.73556	0.00366473	0.00496399	0.00661744	0.00457665	0.00648325
chr4	36410000	36420000	chr4	36690000	36700000	6.82759	6.56742	0.0028097	0.00339236	0.00344517	0.00793852	0.00455775
chr4	36410000	36420000	chr4	37140000	37150000	8.36822	7.08508	0.00279267	0.00515588	0.00403474	0.00508206	0.00511456
chr4	36410000	36420000	chr4	37150000	37160000	12.2199	12.3014	0.00267307	0.00550546	0.00436624	0.00591558	0.0061316
chr4	36410000	36420000	chr4	37160000	37170000	9.50634	10.667	0.00285513	0.00569166	0.0052521	0.00597557	0.00621489
chr4	36410000	36420000	chr4	37220000	37230000	5.94462	6.2465	0.00344627	0.00446395	0.00643434	0.00671114	0.00597307
chr4	36410000	36420000	chr4	37230000	37240000	9.8881	7.91651	0.00340901	0.00456186	0.00616281	0.00639683	0.00641775
chr4	36410000	36420000	chr4	37240000	37250000	9.61129	6.31479	0.00357809	0.00428511	0.0053149	0.00454262	0.00640105
chr4	38060000	38070000	chr4	38180000	38190000	9.14894	9.52805	0.00370358	0.0034583	0.00310695	0.00742321	0.00670991
chr4	38320000	38330000	chr4	38660000	38670000	5.58256	6.68652	0.00476566	0.00509781	0.00890128	0.00543213	0.00799721
chr4	41380000	41390000	chr4	41440000	41450000	7.22948	9.6576	0.00930972	0.0115421	0.00885323	0.0137043	0.0146782
chr4	42630000	42640000	chr4	42940000	42950000	5.56501	7.76019	0.0031625	0.00411331	0.00693096	0.00706133	0.00577228
chr4	57560000	57570000	chr4	59050000	59060000	7.94928	6.93734	0.000932322	0.000961452	0.00104703	0.00412646	0.00108203
chr4	57560000	57570000	chr4	59060000	59070000	8.08011	7.54567	0.000949565	0.00102091	0.000582504	0.00459323	0.00103554
chr4	73320000	73330000	chr4	74130000	74140000	10.0746	6.50261	0.00153047	0.00160416	0.00233177	0.00266163	0.00338741
chr4	73710000	73720000	chr4	73860000	73870000	7.54945	7.42584	0.0033652	0.00398364	0.00199303	0.00804504	0.00581891
chr4	76300000	76310000	chr4	76490000	76500000	7.63266	8.98105	0.0018067	0.00166512	0.00259314	0.00617479	0.00359491
chr4	77370000	77380000	chr4	77600000	77610000	5.82138	9.8899	0.00385233	0.00376491	0.00567102	0.00951138	0.00699381
chr4	77370000	77380000	chr4	77610000	77620000	6.25493	10.6666	0.00372101	0.00363104	0.00665193	0.00946352	0.00688113
chr4	77370000	77380000	chr4	77620000	77630000	5.64122	8.83938	0.00327886	0.00402548	0.00689961	0.00739603	0.00631676
chr4	78610000	78620000	chr4	78870000	78880000	6.42283	13.3076	0.00236722	0.00467609	0.00548501	0.00740434	0.0058204
chr4	78620000	78630000	chr4	78880000	78890000	6.02192	9.42811	0.00237016	0.00434089	0.00547526	0.00661452	0.00490717
chr4	79600000	79610000	chr4	79850000	79860000	6.33492	6.17862	0.00328789	0.00374957	0.00712576	0.00594177	0.00578546
chr4	81450000	81460000	chr4	82250000	82260000	5.97795	6.31242	0.00728077	0.00768228	0.00316226	0.00582741	0.00443232
chr4	81470000	81480000	chr4	81810000	81820000	6.77241	7.35611	0.00467634	0.00630998	0.00524483	0.00743994	0.00804995
chr4	81470000	81480000	chr4	81820000	81830000	6.30151	8.17577	0.0048053	0.00687919	0.00494952	0.00712681	0.00847951
chr4	81480000	81490000	chr4	81660000	81670000	10.648	10.1985	0.00499251	0.00496774	0.00488444	0.0078834	0.00904705
chr4	81480000	81490000	chr4	81670000	81680000	7.27276	7.65723	0.00497305	0.00509454	0.0053972	0.00814197	0.00845378
chr4	81490000	81500000	chr4	81660000	81670000	8.51777	9.73291	0.00554513	0.00494246	0.00593935	0.00694299	0.00963539
chr4	81490000	81500000	chr4	81670000	81680000	5.658	7.05023	0.00552833	0.00497457	0.006759	0.00726626	0.00896676
chr4	81500000	81510000	chr4	81660000	81670000	5.87891	10.1396	0.00542265	0.00547817	0.00665996	0.0072193	0.00983833
chr4	89220000	89230000	chr4	89430000	89440000	13.6707	20.9641	0.00421685	0.0053412	0.00862737	0.0112798	0.0101584
chr4	89220000	89230000	chr4	89440000	89450000	13.1594	17.2868	0.00400267	0.00491252	0.00745256	0.00992267	0.00913828
chr4	89230000	89240000	chr4	89430000	89440000	13.1849	22.2297	0.00414856	0.00506733	0.00889172	0.0101806	0.0103488
chr4	89230000	89240000	chr4	89440000	89450000	13.5637	21.0153	0.00378111	0.00434625	0.00764774	0.00932987	0.00922292
chr4	95820000	95830000	chr4	96320000	96330000	5.73202	7.85778	0.00191192	0.00224959	0.00297144	0.00685782	0.00326451
chr4	95820000	95830000	chr4	96330000	96340000	6.53621	8.0694	0.00176823	0.00215434	0.00353366	0.00660199	0.00314988
chr4	95830000	95840000	chr4	96320000	96330000	6.11487	14.3979	0.00151442	0.00224032	0.00255937	0.0077875	0.00366739
chr4	95830000	95840000	chr4	96330000	96340000	6.21292	12.575	0.00145333	0.00230614	0.00327443	0.00733054	0.00330832
chr4	100080000	100090000	chr4	101030000	101040000	6.00077	6.28492	0.00126101	0.00168469	0.00176552	0.0037032	0.00269227
chr4	100410000	100420000	chr4	100720000	100730000	16.0035	22.0783	0.00185124	0.00153135	0.00238448	0.00964653	0.00458363
chr4	100410000	100420000	chr4	100730000	100740000	13.9158	14.2617	0.00194071	0.00189699	0.00296966	0.00813861	0.00419467
chr4	100410000	100420000	chr4	101170000	101180000	7.09782	6.13589	0.00161745	0.00125343	0.00263172	0.00262176	0.00299551
chr4	100420000	100430000	chr4	100710000	100720000	11.5255	11.615	0.00209574	0.00250147	0.0025174	0.00733143	0.00466077
chr4	100420000	100430000	chr4	100720000	100730000	16.8854	20.3273	0.00193373	0.00207873	0.00266554	0.00888786	0.00488525
chr4	100420000	100430000	chr4	100730000	100740000	12.7705	13.6986	0.00204911	0.00248408	0.00376059	0.00808787	0.00460324
chr4	100420000	100430000	chr4	101050000	101060000	8.73072	13.0061	0.00183062	0.00244805	0.00442259	0.0033055	0.00506658
chr4	100420000	100430000	chr4	101060000	101070000	6.90628	10.8564	0.0020012	0.00267506	0.00378762	0.00345851	0.00514895
chr4	100420000	100430000	chr4	101170000	101180000	9.08522	10.2676	0.00142763	0.0014695	0.00336771	0.00328753	0.00320437
chr4	100420000	100430000	chr4	101180000	101190000	8.70377	8.0032	0.00157625	0.00148267	0.00330133	0.00291679	0.00325436
chr4	100430000	100440000	chr4	100720000	100730000	11.39	12.6829	0.00206662	0.00260683	0.00218518	0.00745949	0.0043936
chr4	100430000	100440000	chr4	100730000	100740000	7.58824	8.93517	0.00216768	0.00285098	0.0030176	0.00717336	0.00428277
chr4	101330000	101340000	chr4	102160000	102170000	6.89324	8.27164	0.00135297	0.00229454	0.00320657	0.00370519	0.00317686
chr4	101330000	101340000	chr4	102260000	102270000	6.2148	7.27241	0.00183041	0.00401072	0.00362637	0.00382047	0.00370914
chr4	101340000	101350000	chr4	102160000	102170000	8.45129	9.11434	0.00142176	0.00223071	0.00362177	0.00346144	0.00366387
chr4	101340000	101350000	chr4	102250000	102260000	7.13113	6.36155	0.00193746	0.00403859	0.00354321	0.00379382	0.00369997
chr4	101340000	101350000	chr4	102260000	102270000	7.39687	6.65672	0.00207479	0.00423748	0.00434082	0.00520282	0.0036286
chr4	101350000	101360000	chr4	102160000	102170000	6.67943	6.87154	0.00156867	0.00224881	0.00324678	0.00254494	0.00368512
chr4	101360000	101370000	chr4	101710000	101720000	5.6488	7.01454	0.00200654	0.00243634	0.000641785	0.00518549	0.00372099
chr4	102630000	102640000	chr4	102850000	102860000	6.29325	6.99842	0.00304074	0.00294337	0.0066298	0.00751975	0.00475895
chr4	102630000	102640000	chr4	102860000	102870000	6.77374	9.03432	0.00259993	0.00273218	0.00578349	0.00711602	0.00498764
chr4	108640000	108650000	chr4	109310000	109320000	6.65333	8.29142	0.0016736	0.00386894	0.00205478	0.00637416	0.00256184
chr4	108830000	108840000	chr4	108980000	108990000	6.17628	9.71977	0.00302395	0.00370091	0.00793061	0.00799072	0.00541051
chr4	108830000	108840000	chr4	108990000	109000000	5.82931	8.90295	0.00312307	0.00329727	0.00752439	0.00769473	0.00525693
chr4	108830000	108840000	chr4	109290000	109300000	6.16845	7.09059	0.00393715	0.00447712	0.00612043	0.0102537	0.00606467
chr4	108840000	108850000	chr4	108970000	108980000	6.02146	7.679	0.00326134	0.00459827	0.00676261	0.00797812	0.00576267
chr4	108840000	108850000	chr4	108980000	108990000	6.49699	10.3528	0.00314715	0.00426722	0.00818633	0.00791734	0.00595594
chr4	108840000	108850000	chr4	108990000	109000000	5.92346	9.52518	0.00331796	0.00396079	0.00767692	0.00749424	0.00619952
chr4	114370000	114380000	chr4	114670000	114680000	11.8206	17.3077	0.00290741	0.00309161	0.00247964	0.00653681	0.00702618
chr4	114370000	114380000	chr4	114680000	114690000	8.29717	13.6018	0.00335001	0.00352797	0.00386984	0.00520857	0.00749518
chr4	114380000	114390000	chr4	114660000	114670000	10.9979	22.7773	0.00301789	0.00328138	0.00217987	0.00906804	0.00789965
chr4	114380000	114390000	chr4	114670000	114680000	11.551	17.2679	0.00365748	0.0040494	0.00203065	0.00885938	0.00818543
chr4	114380000	114390000	chr4	114680000	114690000	7.29763	11.6356	0.00437892	0.00443557	0.00318877	0.0077019	0.00850029
chr4	114390000	114400000	chr4	114660000	114670000	8.39851	19.3009	0.00340135	0.00390222	0.00337955	0.00956484	0.00808925
chr4	114390000	114400000	chr4	114670000	114680000	8.66639	13.5902	0.00423666	0.00451025	0.00262337	0.00930483	0.00847693
chr4	119510000	119520000	chr4	120050000	120060000	5.58349	7.63856	0.0029847	0.0051156	0.00263731	0.00564039	0.00574253
chr4	119610000	119620000	chr4	120030000	120040000	6.34019	6.61459	0.00386371	0.00591837	0.00410688	0.00822573	0.00663586
chr4	119610000	119620000	chr4	120040000	120050000	7.76401	6.31854	0.00448479	0.00538279	0.00390567	0.00947682	0.00725848
chr4	119610000	119620000	chr4	120050000	120060000	8.38526	6.75254	0.00440735	0.0047751	0.00330004	0.0105597	0.00681388
chr4	119620000	119630000	chr4	120030000	120040000	9.28651	6.83028	0.00428985	0.00674011	0.00423706	0.00984708	0.00693051
chr4	119620000	119630000	chr4	120040000	120050000	10.5312	7.85356	0.00466965	0.00582479	0.00460158	0.0116261	0.00759723
chr4	119620000	119630000	chr4	120050000	120060000	11.0846	10.1046	0.00437282	0.00466515	0.00386574	0.0124755	0.00695083
chr4	119620000	119630000	chr4	120060000	120070000	9.28646	7.48317	0.0035349	0.003315	0.00222885	0.00884926	0.00541134
chr4	119630000	119640000	chr4	120050000	120060000	7.91268	7.1071	0.00448225	0.00442223	0.00345823	0.0108347	0.00665282
chr4	119630000	119640000	chr4	120060000	120070000	6.72478	6.94378	0.00352176	0.00279126	0.00205041	0.00812478	0.00512833
chr4	121350000	121360000	chr4	121650000	121660000	7.6453	8.98665	0.00380518	0.00713396	0.00634472	0.00738985	0.00724881
chr4	121360000	121370000	chr4	121650000	121660000	6.60032	8.04808	0.00428573	0.00738745	0.00729735	0.00830344	0.00777662
chr4	138250000	138260000	chr4	138390000	138400000	10.6782	12.0139	0.00295853	0.00338909	0.0034094	0.00843222	0.00620395
chr4	138250000	138260000	chr4	138400000	138410000	11.0184	12.1536	0.00294167	0.0029081	0.00349413	0.00936331	0.00579963
chr4	138260000	138270000	chr4	138380000	138390000	9.9045	9.41924	0.00327578	0.00441099	0.00431534	0.00775265	0.00669653
chr4	138260000	138270000	chr4	138390000	138400000	8.14138	9.92468	0.00340837	0.00356783	0.00398154	0.00904408	0.00644015
chr4	138260000	138270000	chr4	138400000	138410000	8.94857	11.3667	0.00326126	0.00307333	0.00387632	0.00991619	0.00590843
chr4	138260000	138270000	chr4	138660000	138670000	7.96069	7.54396	0.00269418	0.00290997	0.00231563	0.00620205	0.00502903
chr4	138260000	138270000	chr4	138670000	138680000	10.1885	7.09767	0.00252608	0.00249309	0.00154399	0.00470194	0.00463793
chr4	138270000	138280000	chr4	138380000	138390000	5.69611	8.24984	0.00373392	0.00423864	0.00521633	0.00912661	0.00660533
chr4	138270000	138280000	chr4	138670000	138680000	7.06192	7.15551	0.00220132	0.00230125	0.00157455	0.00385563	0.00431695
chr4	138390000	138400000	chr4	138650000	138660000	10.2129	12.7026	0.00263498	0.00235972	0.00479483	0.00632997	0.00604435
chr4	138390000	138400000	chr4	138660000	138670000	15.3295	13.7702	0.00229823	0.00288139	0.00578422	0.00644806	0.00581027
chr4	138390000	138400000	chr4	138670000	138680000	14.4885	13.9037	0.00206174	0.00281016	0.00511616	0.00678619	0.00538952
chr4	138400000	138410000	chr4	138650000	138660000	12.4036	15.5054	0.00258506	0.00254911	0.00538176	0.00763672	0.00621631
chr4	138400000	138410000	chr4	138660000	138670000	18.0465	16.8629	0.00223138	0.00307061	0.00652458	0.00757979	0.00609271
chr4	138400000	138410000	chr4	138670000	138680000	15.0117	18.8943	0.00190188	0.00296264	0.00598938	0.00781907	0.00565964
chr4	138410000	138420000	chr4	138650000	138660000	10.5694	10.2983	0.00261742	0.00281169	0.00438551	0.00714	0.00534527
chr4	138410000	138420000	chr4	138660000	138670000	14.7123	12.2004	0.00226453	0.00326083	0.00553105	0.00733619	0.00525789
chr4	138410000	138420000	chr4	138670000	138680000	12.1302	14.4366	0.00188775	0.00314704	0.00563638	0.00682845	0.00479442
chr4	138420000	138430000	chr4	138660000	138670000	7.64956	8.24122	0.0022051	0.00311694	0.0044054	0.00638201	0.00439088
chr4	138480000	138490000	chr4	138660000	138670000	9.32774	12.6548	0.00305817	0.00386284	0.00551978	0.00670045	0.00701732
chr4	138480000	138490000	chr4	138670000	138680000	10.0941	14.9498	0.00263628	0.0033228	0.005788	0.00713457	0.00654101
chr4	138490000	138500000	chr4	138650000	138660000	8.29727	16.3556	0.00328636	0.00395896	0.00584391	0.00684583	0.00780955
chr4	138490000	138500000	chr4	138660000	138670000	14.3338	18.9501	0.00303135	0.00359112	0.00665505	0.00640176	0.00784869
chr4	138490000	138500000	chr4	138670000	138680000	15.4321	17.2379	0.00273104	0.00327971	0.00658019	0.00646768	0.00712469
chr4	140340000	140350000	chr4	140620000	140630000	6.31564	7.04932	0.00314281	0.00633145	0.00446615	0.00644588	0.00361162
chr4	140350000	140360000	chr4	140600000	140610000	8.29463	6.06375	0.00422161	0.0082544	0.00576603	0.00565162	0.00504374
chr4	140350000	140360000	chr4	140610000	140620000	8.6482	7.47572	0.00389719	0.00797791	0.00532402	0.0061365	0.0044893
chr4	140350000	140360000	chr4	140620000	140630000	7.10247	7.74768	0.00342291	0.00693026	0.00506656	0.00710123	0.00397576
chr4	140350000	140360000	chr4	140630000	140640000	6.19436	6.84066	0.00312968	0.00541736	0.00433392	0.00840989	0.00375331
chr4	140360000	140370000	chr4	140610000	140620000	5.87938	6.32764	0.00392138	0.00736221	0.0057056	0.006165	0.00431473
chr4	140860000	140870000	chr4	141120000	141130000	7.11792	6.2164	0.00726288	0.0109607	0.0108843	0.00668648	0.00617102
chr4	144350000	144360000	chr4	145100000	145110000	6.47743	6.68706	0.00137564	0.00102853	0.00195882	0.00300506	0.00304279
chr4	145240000	145250000	chr4	145480000	145490000	5.72322	12.7885	0.00257049	0.00430294	0.00727498	0.00775818	0.00576006
chr4	148030000	148040000	chr4	148430000	148440000	7.22739	6.34631	0.00308836	0.00452998	0.00505422	0.00421898	0.00568802
chr4	148040000	148050000	chr4	148420000	148430000	6.9161	6.11647	0.00309243	0.00475208	0.00474542	0.00444599	0.00554077
chr4	148090000	148100000	chr4	148430000	148440000	9.63498	6.08927	0.00263317	0.00339936	0.00394072	0.00571329	0.00505992
chr4	148100000	148110000	chr4	148420000	148430000	5.79444	6.6265	0.00281096	0.00273694	0.00485028	0.00637933	0.00493795
chr4	148110000	148120000	chr4	148420000	148430000	5.59155	6.52374	0.00294083	0.00278283	0.00607612	0.00704155	0.00425273
chr4	148110000	148120000	chr4	148430000	148440000	8.52451	6.12279	0.0028817	0.00282736	0.00598822	0.00660644	0.00444273
chr4	148200000	148210000	chr4	148420000	148430000	6.30685	11.2015	0.00258179	0.00356546	0.00416672	0.00755798	0.0054922
chr4	148200000	148210000	chr4	148430000	148440000	8.49976	10.4392	0.00239514	0.0030908	0.00424447	0.00636534	0.00503861
chr4	148210000	148220000	chr4	148420000	148430000	8.56196	14.1177	0.00256759	0.00363209	0.00447764	0.00882483	0.00572417
chr4	148210000	148220000	chr4	148430000	148440000	10.9216	11.8466	0.00246697	0.00296739	0.0044135	0.00755289	0.00521733
chr4	148210000	148220000	chr4	148440000	148450000	10.3921	8.92013	0.00226846	0.00201928	0.00355526	0.00480723	0.00450912
chr4	148220000	148230000	chr4	148420000	148430000	8.76179	14.6856	0.00265257	0.00329745	0.00565933	0.0101094	0.00541596
chr4	148220000	148230000	chr4	148430000	148440000	10.7529	11.7751	0.00253857	0.00265171	0.00500965	0.0084638	0.00500321
chr4	148220000	148230000	chr4	148440000	148450000	10.2431	7.05942	0.00238138	0.00193215	0.00379751	0.00516251	0.00422807
chr4	148230000	148240000	chr4	148420000	148430000	6.37535	12.1012	0.00266246	0.00297072	0.00503229	0.00903246	0.00518602
chr4	148230000	148240000	chr4	148430000	148440000	7.86254	10.696	0.00252549	0.00240343	0.00406083	0.00777226	0.00494281
chr4	148270000	148280000	chr4	149250000	149260000	5.60607	7.38885	0.00114554	0.0027142	0.00148491	0.00373301	0.0023987
chr4	148280000	148290000	chr4	149250000	149260000	6.78686	7.06663	0.00125966	0.00267687	0.00133472	0.00447014	0.00271681
chr4	148280000	148290000	chr4	149260000	149270000	6.06542	7.40263	0.00110085	0.00259985	0.00183923	0.00279588	0.00273846
chr4	148430000	148440000	chr4	148770000	148780000	5.57025	6.08366	0.00198836	0.00378946	0.00301208	0.00368273	0.0038367
chr4	148430000	148440000	chr4	148780000	148790000	7.19642	6.39833	0.00227611	0.00427272	0.00383442	0.00470357	0.00433073
chr4	148440000	148450000	chr4	148760000	148770000	7.41252	6.38434	0.00176346	0.0034898	0.00367025	0.00406449	0.00346968
chr4	148440000	148450000	chr4	148770000	148780000	9.34815	7.91499	0.00201385	0.00370205	0.00426929	0.00456057	0.0041909
chr4	148440000	148450000	chr4	148780000	148790000	12.0793	7.80477	0.00235318	0.00418026	0.00488375	0.00566189	0.00472793
chr4	148440000	148450000	chr4	148790000	148800000	10.4205	6.65004	0.00253597	0.00413878	0.0054094	0.0059384	0.00470238
chr4	148440000	148450000	chr4	149000000	149010000	5.87121	9.3265	0.00209543	0.00246752	0.00257713	0.00644338	0.00420518
chr4	148440000	148450000	chr4	149010000	149020000	7.6575	11.2916	0.00199883	0.00234581	0.00295786	0.00676466	0.00424291
chr4	148440000	148450000	chr4	149020000	149030000	8.23971	8.84419	0.00202342	0.00206616	0.00393416	0.00565437	0.00376475
chr4	148450000	148460000	chr4	148760000	148770000	6.37269	8.40305	0.00184066	0.00343374	0.00395202	0.00514864	0.00394677
chr4	148450000	148460000	chr4	148770000	148780000	8.69545	9.91852	0.00200706	0.00345215	0.00448335	0.0052088	0.00448047
chr4	148450000	148460000	chr4	148780000	148790000	11.9565	9.04984	0.00224734	0.00387974	0.00481997	0.00562511	0.00473955
chr4	148450000	148460000	chr4	148790000	148800000	11.1384	7.91583	0.00235154	0.00394499	0.00456602	0.00552874	0.00480727
chr4	148450000	148460000	chr4	149010000	149020000	8.429	14.4999	0.00195873	0.00224504	0.00348411	0.00673736	0.00474154
chr4	148450000	148460000	chr4	149020000	149030000	9.21613	11.0663	0.00200539	0.00218963	0.00422588	0.00624662	0.00397743
chr4	148460000	148470000	chr4	148780000	148790000	9.81153	7.12613	0.00223636	0.00304081	0.0041132	0.0045272	0.00438786
chr4	148460000	148470000	chr4	148790000	148800000	8.88251	6.48567	0.00228445	0.00315907	0.00355722	0.00416719	0.00446186
chr4	148770000	148780000	chr4	149890000	149900000	6.89672	6.07111	0.00185966	0.00367162	0.00488022	0.00287242	0.00189085
chr4	148780000	148790000	chr4	149010000	149020000	8.85761	6.55466	0.0026258	0.00430064	0.00328441	0.00635196	0.00465346
chr4	148780000	148790000	chr4	149890000	149900000	6.83289	6.10626	0.00192395	0.00374614	0.00495842	0.00205303	0.002126
chr4	149380000	149390000	chr4	149880000	149890000	9.13707	6.18489	0.00277192	0.00429898	0.00349491	0.00514247	0.00534432
chr4	149380000	149390000	chr4	149890000	149900000	8.16408	7.82918	0.00255925	0.00411652	0.00367038	0.00494845	0.00541954
chr4	151130000	151140000	chr4	151610000	151620000	6.17426	7.38461	0.00196151	0.00319301	0.00178295	0.0052111	0.00391533
chr4	151140000	151150000	chr4	151950000	151960000	6.41161	6.67096	0.00136941	0.00198565	0.000792351	0.00515211	0.00194996
chr4	151150000	151160000	chr4	151950000	151960000	6.31383	7.72463	0.00125059	0.0024243	0.0012556	0.00512864	0.00184063
chr4	151620000	151630000	chr4	152350000	152360000	6.99327	8.49565	0.00273333	0.0033932	0.00908152	0.00392325	0.00386278
chr4	151620000	151630000	chr4	152360000	152370000	7.85491	8.93362	0.00238265	0.00345808	0.00765802	0.00341716	0.00407022
chr4	151630000	151640000	chr4	152360000	152370000	7.72751	7.10478	0.00225197	0.00363261	0.00626205	0.00315172	0.00387861
chr4	151850000	151860000	chr4	152000000	152010000	10.4664	15.3114	0.00421041	0.00391898	0.00741217	0.00666167	0.00881364
chr4	151850000	151860000	chr4	152010000	152020000	9.32083	12.6908	0.00417571	0.00397678	0.00758989	0.00630185	0.00831389
chr4	151850000	151860000	chr4	152350000	152360000	6.23023	8.26717	0.00334335	0.00488936	0.00329545	0.00521442	0.00662927
chr4	151850000	151860000	chr4	152360000	152370000	6.81359	9.53842	0.0031236	0.00449349	0.00303001	0.00483987	0.00665472
chr4	151860000	151870000	chr4	151980000	151990000	8.55074	13.1626	0.00433672	0.00479295	0.00629784	0.00712911	0.00892793
chr4	151860000	151870000	chr4	151990000	152000000	10.2194	14.5134	0.00437019	0.00476283	0.00652615	0.00621595	0.00918155
chr4	151860000	151870000	chr4	152000000	152010000	13.519	14.6963	0.00442051	0.00438989	0.00666266	0.00666747	0.00912261
chr4	151860000	151870000	chr4	152010000	152020000	11.9718	12.4594	0.0043726	0.00422471	0.00708198	0.00676158	0.0085284
chr4	151860000	151870000	chr4	152020000	152030000	9.66107	11.1361	0.00409682	0.00411545	0.0059912	0.00687078	0.0077848
chr4	151860000	151870000	chr4	152330000	152340000	5.99056	8.18624	0.00318565	0.00467234	0.0043578	0.00553528	0.00627389
chr4	151860000	151870000	chr4	152340000	152350000	7.59818	11.3973	0.00324024	0.00513778	0.00467497	0.00456358	0.00711805
chr4	151860000	151870000	chr4	152350000	152360000	9.52891	13.0656	0.00326021	0.00491227	0.00321855	0.00442782	0.00747621
chr4	151860000	151870000	chr4	152360000	152370000	10.835	13.9398	0.00294718	0.0043995	0.0026834	0.00394823	0.00715027
chr4	151860000	151870000	chr4	152370000	152380000	7.92339	12.0803	0.00254851	0.00350718	0.0023092	0.00315907	0.00599161
chr4	151870000	151880000	chr4	151990000	152000000	8.89653	9.98385	0.00461706	0.00515027	0.00743635	0.00659361	0.00853058
chr4	151870000	151880000	chr4	152000000	152010000	12.1815	9.93945	0.00447415	0.00518732	0.0073332	0.00673017	0.00827542
chr4	151870000	151880000	chr4	152010000	152020000	12.3645	9.92797	0.00434561	0.00489042	0.00705301	0.00678059	0.00796308
chr4	151870000	151880000	chr4	152020000	152030000	10.6777	9.90306	0.00415333	0.00476923	0.00607416	0.00698658	0.00775272
chr4	151870000	151880000	chr4	152330000	152340000	7.70789	10.399	0.00315981	0.00383555	0.00386862	0.00626339	0.00642764
chr4	151870000	151880000	chr4	152340000	152350000	9.82084	11.7809	0.00336743	0.00446756	0.00458076	0.00477201	0.00727489
chr4	151870000	151880000	chr4	152350000	152360000	12.0128	10.8588	0.00350425	0.0044641	0.00351561	0.00455475	0.00735552
chr4	151870000	151880000	chr4	152360000	152370000	11.4755	11.67	0.00311251	0.00408331	0.00279399	0.00408164	0.00685668
chr4	151870000	151880000	chr4	152370000	152380000	9.58698	9.37943	0.00267923	0.00322736	0.00196772	0.0038732	0.00549598
chr4	151880000	151890000	chr4	152330000	152340000	6.12422	8.96774	0.00319947	0.00337838	0.00377335	0.00620694	0.00615011
chr4	151880000	151890000	chr4	152340000	152350000	7.94443	9.16279	0.00332998	0.00421114	0.00395522	0.0052461	0.006729
chr4	151880000	151890000	chr4	152350000	152360000	9.21087	7.98138	0.00340949	0.00415111	0.00351081	0.00572256	0.00659809
chr4	151880000	151890000	chr4	152360000	152370000	8.65129	7.93906	0.00310592	0.00373878	0.00308969	0.00537763	0.00604408
chr4	151890000	151900000	chr4	152340000	152350000	6.23911	7.70385	0.0032013	0.00417003	0.0034182	0.00655514	0.0059955
chr4	151890000	151900000	chr4	152350000	152360000	7.45752	8.0853	0.00311336	0.00392241	0.00347194	0.00748253	0.0057236
chr4	151890000	151900000	chr4	152360000	152370000	6.61996	7.40486	0.0028543	0.00355103	0.00330537	0.00685178	0.00525927
chr4	151980000	151990000	chr4	152350000	152360000	7.45768	10.3923	0.00311672	0.00470875	0.00387861	0.00682596	0.0066155
chr4	151980000	151990000	chr4	152360000	152370000	7.52782	7.65215	0.00278445	0.00469455	0.0039965	0.00595495	0.00547164
chr4	151990000	152000000	chr4	152350000	152360000	6.8935	14.5615	0.00291876	0.00367638	0.0032057	0.00798702	0.00656157
chr4	151990000	152000000	chr4	152360000	152370000	6.81766	11.156	0.00263105	0.00364486	0.00316433	0.00671609	0.00567014
chr4	152000000	152010000	chr4	152330000	152340000	6.41226	9.27525	0.00328837	0.00308505	0.00339672	0.00723362	0.00596862
chr4	152000000	152010000	chr4	152340000	152350000	5.58681	13.2446	0.00319055	0.0033254	0.00320543	0.00852294	0.00633193
chr4	152000000	152010000	chr4	152350000	152360000	6.05999	14.512	0.00296758	0.00352712	0.00319581	0.00772731	0.00648388
chr4	152000000	152010000	chr4	152360000	152370000	5.94073	13.0424	0.00264972	0.00334506	0.0028534	0.00663586	0.0059122
chr4	152010000	152020000	chr4	152330000	152340000	6.68848	12.3037	0.00312951	0.00294146	0.00467257	0.00753669	0.00642424
chr4	152010000	152020000	chr4	152340000	152350000	6.53618	13.008	0.00325297	0.00338821	0.0041019	0.00832936	0.00671465
chr4	152010000	152020000	chr4	152350000	152360000	7.12492	11.1417	0.00320286	0.00348835	0.00374615	0.00743371	0.00649963
chr4	152010000	152020000	chr4	152360000	152370000	6.78807	10.7157	0.00288032	0.00314519	0.0029859	0.0068162	0.0059061
chr4	153760000	153770000	chr4	154210000	154220000	5.85119	9.86867	0.00283465	0.00354786	0.00167768	0.00995205	0.00308444
chr4	153760000	153770000	chr4	154220000	154230000	7.2123	6.70211	0.00267501	0.00379482	0.00194212	0.00804922	0.00343352
chr4	153770000	153780000	chr4	154220000	154230000	6.32419	6.51047	0.00293151	0.00435565	0.00300197	0.00878296	0.00363827
chr4	153780000	153790000	chr4	154210000	154220000	5.86015	8.49939	0.00287416	0.00466968	0.00305104	0.00979034	0.00343244
chr4	153780000	153790000	chr4	154220000	154230000	7.02996	7.40015	0.00295955	0.00500237	0.00312708	0.00926208	0.00376675
chr4	155200000	155210000	chr4	155340000	155350000	8.66079	16.2094	0.00372515	0.00500085	0.00613538	0.010258	0.00852432
chr4	155200000	155210000	chr4	155350000	155360000	8.69998	13.0908	0.00358666	0.00458697	0.0066389	0.00858435	0.00786094
chr4	155210000	155220000	chr4	155330000	155340000	8.29525	17.2782	0.00384742	0.00525423	0.00530393	0.00979569	0.00919048
chr4	155210000	155220000	chr4	155340000	155350000	14.0655	21.3025	0.00351322	0.00529844	0.00658737	0.0112045	0.00947995
chr4	155210000	155220000	chr4	155350000	155360000	13.724	18.0939	0.00344314	0.00524189	0.00688728	0.0096079	0.00889827
chr4	155220000	155230000	chr4	155330000	155340000	9.0979	20.6239	0.00361093	0.00520367	0.00650147	0.00989038	0.00935729
chr4	155220000	155230000	chr4	155340000	155350000	14.5734	23.8613	0.0033126	0.00521605	0.00788617	0.0101853	0.0096308
chr4	155220000	155230000	chr4	155350000	155360000	15.6269	20.5912	0.00335358	0.00535767	0.00707287	0.00881404	0.00924514
chr4	155230000	155240000	chr4	155340000	155350000	10.2518	18.7354	0.00346591	0.00587339	0.0089121	0.00803748	0.00874201
chr4	156160000	156170000	chr4	156660000	156670000	6.57778	11.9287	0.00155411	0.00233866	0.00486236	0.00479006	0.00439268
chr4	156160000	156170000	chr4	156670000	156680000	6.97952	8.57498	0.00163093	0.00250016	0.00389936	0.00437521	0.00393823
chr4	156330000	156340000	chr4	156470000	156480000	5.93246	7.66559	0.00241232	0.00378979	0.00407589	0.00806417	0.0037974
chr4	156340000	156350000	chr4	156470000	156480000	5.93315	7.09909	0.0025725	0.00353877	0.00415925	0.00829421	0.0035063
chr4	156550000	156560000	chr4	156660000	156670000	7.21381	12.2498	0.00313504	0.0039007	0.00224864	0.0110787	0.0051394
chr4	156550000	156560000	chr4	156670000	156680000	8.32177	8.54512	0.00319087	0.00394483	0.00235875	0.00934535	0.00526912
chr4	156560000	156570000	chr4	156670000	156680000	6.4287	6.61191	0.00347619	0.00404717	0.002583	0.00954607	0.00516911
chr4	157350000	157360000	chr4	157970000	157980000	7.22254	7.81548	0.00287929	0.00362881	0.00608279	0.00650121	0.00535947
chr4	157560000	157570000	chr4	157960000	157970000	6.12409	6.37585	0.00296137	0.00287841	0.00507084	0.0056194	0.00503455
chr4	157790000	157800000	chr4	157960000	157970000	14.099	9.45277	0.00372532	0.00500809	0.00430206	0.00653033	0.00748336
chr4	157800000	157810000	chr4	157950000	157960000	14.797	15.2164	0.00346783	0.00566115	0.00502534	0.00861971	0.00822288
chr4	157800000	157810000	chr4	157960000	157970000	17.8056	12.9574	0.00342814	0.00513927	0.00507583	0.00775896	0.00779677
chr4	157900000	157910000	chr4	157960000	157970000	9.24535	7.13059	0.00610211	0.00788394	0.00545817	0.0128673	0.00899875
chr4	157990000	158000000	chr4	158180000	158190000	7.05706	8.00579	0.00437326	0.0082726	0.00493186	0.00649784	0.00709665
chr4	158000000	158010000	chr4	158180000	158190000	7.95161	7.54966	0.00448532	0.00801585	0.00412451	0.0064794	0.0072694
chr4	158710000	158720000	chr4	159340000	159350000	7.04383	6.88391	0.00306552	0.00538333	0.00715557	0.00766934	0.00376926
chr4	158710000	158720000	chr4	159350000	159360000	7.19512	7.71606	0.00281005	0.00526948	0.00616389	0.0080611	0.00369381
chr4	158710000	158720000	chr4	159360000	159370000	5.97105	9.46847	0.00265974	0.00553441	0.00592695	0.00805114	0.00345816
chr4	158720000	158730000	chr4	159340000	159350000	7.27551	7.2368	0.00293254	0.0048206	0.0081435	0.00611143	0.00367402
chr4	158720000	158730000	chr4	159350000	159360000	7.79141	6.22944	0.00268158	0.00470919	0.00649314	0.00600174	0.00361166
chr4	158740000	158750000	chr4	159040000	159050000	5.78393	8.49888	0.00233183	0.00273704	0.00282078	0.00837874	0.00313339
chr4	158860000	158870000	chr4	159440000	159450000	6.24813	9.90222	0.00199938	0.00369951	0.00462732	0.00795528	0.00353028
chr4	158860000	158870000	chr4	159450000	159460000	7.44534	10.5286	0.00173108	0.00344995	0.00568569	0.00622993	0.00330487
chr4	158870000	158880000	chr4	159450000	159460000	6.28111	10.5782	0.00151958	0.00310641	0.00569091	0.00516827	0.00332635
chr4	162840000	162850000	chr4	163320000	163330000	8.08498	7.04337	0.0020513	0.0021151	0.00203076	0.00489083	0.0039743
chr4	162840000	162850000	chr4	163330000	163340000	8.84743	7.9324	0.00192016	0.00203474	0.00322073	0.00482879	0.00407739
chr4	162840000	162850000	chr4	163340000	163350000	8.86823	10.113	0.00174608	0.00197227	0.00412757	0.00471467	0.00419897
chr4	162850000	162860000	chr4	163320000	163330000	6.99127	6.59557	0.00214096	0.00192324	0.00301046	0.00608541	0.00365444
chr4	162850000	162860000	chr4	163330000	163340000	8.50097	7.38602	0.00215415	0.00194156	0.00437305	0.00628158	0.00377629
chr4	162850000	162860000	chr4	163340000	163350000	7.52518	7.4467	0.00206744	0.00211297	0.00467546	0.0058879	0.00384398
chr4	163150000	163160000	chr4	163330000	163340000	7.54986	8.43194	0.00384241	0.00605985	0.00750403	0.00860244	0.00688912
chr4	163160000	163170000	chr4	163320000	163330000	7.06031	8.60129	0.00428119	0.00555171	0.00778173	0.00838735	0.0079176
chr4	163160000	163170000	chr4	163330000	163340000	7.78085	7.19961	0.00436243	0.00590788	0.00709166	0.00870484	0.00764854
chr4	163270000	163280000	chr4	163330000	163340000	11.8726	11.4922	0.00559529	0.00664521	0.00722624	0.011877	0.010088
chr4	165150000	165160000	chr4	165210000	165220000	5.80731	10.002	0.00871105	0.0118385	0.0171743	0.0133073	0.0137749
chr4	165500000	165510000	chr4	166120000	166130000	7.09223	7.13859	0.00224923	0.00176392	0.00425959	0.00594062	0.00369637
chr4	165510000	165520000	chr4	166130000	166140000	5.80915	6.84853	0.00242281	0.00245844	0.00407071	0.00695958	0.0038933
chr4	165510000	165520000	chr4	166140000	166150000	8.89566	9.38042	0.00196953	0.00264675	0.00398163	0.0060394	0.0043513
chr4	165510000	165520000	chr4	166150000	166160000	8.23877	9.00645	0.00167975	0.00270674	0.0041823	0.00410149	0.0042531
chr4	165510000	165520000	chr4	166160000	166170000	6.85419	7.48259	0.00133543	0.00266474	0.00373286	0.00238524	0.00321101
chr4	165520000	165530000	chr4	166140000	166150000	7.04437	8.97357	0.00217546	0.00293428	0.00393968	0.00636038	0.00451634
chr4	165520000	165530000	chr4	166150000	166160000	6.72224	9.22772	0.00183079	0.0026595	0.00416577	0.00492161	0.00434219
chr4	169800000	169810000	chr4	170030000	170040000	6.33499	8.24069	0.00655898	0.0100719	0.0147049	0.00972992	0.00990498
chr4	169810000	169820000	chr4	170030000	170040000	5.62252	9.86781	0.00613316	0.00876593	0.0149798	0.00864496	0.00957559
chr4	173020000	173030000	chr4	173200000	173210000	5.92524	15.2953	0.00363504	0.0057986	0.00344353	0.0140498	0.00486027
chr4	173030000	173040000	chr4	173200000	173210000	8.05484	15.3702	0.00364492	0.00593828	0.00468541	0.0146877	0.00535042
chr4	173030000	173040000	chr4	173210000	173220000	6.47315	14.6054	0.00356993	0.00563142	0.00497549	0.0137317	0.00565598
chr4	173520000	173530000	chr4	173760000	173770000	6.94834	10.5909	0.00174424	0.00312514	0.00246977	0.00655498	0.00411121
chr4	173530000	173540000	chr4	174200000	174210000	5.7781	6.06857	0.00651778	0.010451	0.00753342	0.00649842	0.00565368
chr4	173530000	173540000	chr4	174210000	174220000	7.0836	6.16272	0.00696655	0.0111696	0.00719329	0.00631751	0.00595435
chr4	173540000	173550000	chr4	174210000	174220000	9.15147	6.17304	0.00579473	0.00988035	0.00614542	0.00547959	0.00551947
chr4	174840000	174850000	chr4	175510000	175520000	5.62585	6.43861	0.00254137	0.00275002	0.00325608	0.00802369	0.00327404
chr4	175690000	175700000	chr4	175890000	175900000	5.9714	7.14649	0.0053052	0.0057906	0.0045031	0.00988493	0.0084795
chr4	182930000	182940000	chr4	183250000	183260000	6.40294	12.4243	0.00254075	0.00235481	0.00297003	0.00715924	0.00570063
chr4	182930000	182940000	chr4	183260000	183270000	7.13274	16.9104	0.00201631	0.00229691	0.00294431	0.00695546	0.00555067
chr4	182940000	182950000	chr4	183270000	183280000	6.10735	13.7292	0.00185928	0.0024455	0.00374912	0.00661403	0.00473407
chr4	183920000	183930000	chr4	183980000	183990000	7.18615	12.7071	0.00881936	0.0110808	0.0127224	0.0163431	0.0152592
chr4	184000000	184010000	chr4	184160000	184170000	6.80149	11.7833	0.00450759	0.00609562	0.00403454	0.0096124	0.00872254
chr5	2730000	2740000	chr5	3170000	3180000	8.92834	10.6512	0.00408256	0.00562193	0.00245262	0.00152962	0.00179521
chr5	2730000	2740000	chr5	3180000	3190000	10.7573	11.6826	0.00476325	0.00694858	0.00285293	0.00159366	0.00221243
chr5	2730000	2740000	chr5	3190000	3200000	10.3722	12.219	0.00459853	0.00739491	0.00243037	0.0016131	0.00242608
chr5	2730000	2740000	chr5	3200000	3210000	9.35931	10.0342	0.00381691	0.00634658	0.00212407	0.00152395	0.00232508
chr5	2740000	2750000	chr5	3170000	3180000	10.8148	11.8188	0.00452745	0.00649203	0.00156279	0.00227997	0.00211124
chr5	2740000	2750000	chr5	3180000	3190000	12.4381	13.4049	0.00526898	0.00787836	0.00204625	0.0020481	0.00257464
chr5	2740000	2750000	chr5	3190000	3200000	12.911	12.8761	0.00520606	0.00808362	0.00211457	0.00216856	0.00268228
chr5	2740000	2750000	chr5	3200000	3210000	12.4592	9.90787	0.00435468	0.00684728	0.00203852	0.00194697	0.00250429
chr5	2740000	2750000	chr5	3210000	3220000	7.47322	6.28577	0.00340008	0.00516716	0.00210513	0.00140333	0.00222975
chr5	2750000	2760000	chr5	3170000	3180000	11.1625	10.6925	0.00446289	0.00700008	0.00194173	0.00246435	0.00239229
chr5	2750000	2760000	chr5	3180000	3190000	12.1699	13.3013	0.00504808	0.00809538	0.00178994	0.00246544	0.00261314
chr5	2750000	2760000	chr5	3190000	3200000	13.6947	13.6769	0.00502998	0.00813798	0.00167813	0.00301393	0.00253036
chr5	2750000	2760000	chr5	3200000	3210000	15.6179	10.7931	0.00425673	0.00693854	0.00157946	0.00249841	0.00241434
chr5	2750000	2760000	chr5	3210000	3220000	10.4373	7.46096	0.00344238	0.0053777	0.00171245	0.0016018	0.00205582
chr5	2760000	2770000	chr5	3170000	3180000	6.98904	7.92006	0.00392458	0.00602642	0.00191426	0.00225188	0.00233811
chr5	2760000	2770000	chr5	3180000	3190000	7.38725	9.03298	0.00449735	0.00640546	0.0014089	0.0023947	0.00251446
chr5	2760000	2770000	chr5	3190000	3200000	8.78708	9.87661	0.00448399	0.00647326	0.00118701	0.00301627	0.00247981
chr5	2760000	2770000	chr5	3200000	3210000	11.3146	7.8726	0.00385084	0.00581622	0.0012411	0.00249692	0.00244081
chr5	5140000	5150000	chr5	5280000	5290000	6.32528	10.3276	0.00387921	0.0044102	0.00439214	0.00747772	0.00729392
chr5	5140000	5150000	chr5	5290000	5300000	9.80656	10.5348	0.00384861	0.00467436	0.00424104	0.00728471	0.00743555
chr5	5140000	5150000	chr5	5300000	5310000	12.9568	8.88397	0.00422124	0.00447374	0.00349286	0.00667582	0.00766355
chr5	5140000	5150000	chr5	5310000	5320000	9.2766	6.891	0.00434314	0.00407274	0.00264554	0.00613615	0.0070596
chr5	5150000	5160000	chr5	5280000	5290000	8.3165	14.1126	0.00412592	0.00493145	0.00362124	0.00810761	0.00840213
chr5	5150000	5160000	chr5	5290000	5300000	12.7392	17.481	0.00396301	0.00518431	0.00308879	0.00825802	0.00880855
chr5	5150000	5160000	chr5	5300000	5310000	16.0876	13.7522	0.00427833	0.00481126	0.00254103	0.00689075	0.00850316
chr5	5150000	5160000	chr5	5310000	5320000	11.1476	8.82325	0.00447251	0.00441145	0.00218458	0.00597189	0.00754585
chr5	5150000	5160000	chr5	5370000	5380000	5.99304	10.3946	0.00532474	0.00594567	0.0041761	0.00568311	0.00948742
chr5	5160000	5170000	chr5	5360000	5370000	5.83858	13.0461	0.00442674	0.0063501	0.00361906	0.00516744	0.00880724
chr5	5160000	5170000	chr5	5370000	5380000	6.70224	13.8438	0.00469857	0.00675577	0.00350507	0.00510887	0.00923432
chr5	5290000	5300000	chr5	5350000	5360000	6.53063	11.4864	0.00983798	0.0119635	0.0120817	0.0122699	0.0163196
chr5	5300000	5310000	chr5	5360000	5370000	13.8797	19.5201	0.00938161	0.0120231	0.0100395	0.0122269	0.017889
chr5	5310000	5320000	chr5	5370000	5380000	13.4115	16.9304	0.00904821	0.00979547	0.0113227	0.00933352	0.0163929
chr5	5320000	5330000	chr5	5380000	5390000	7.89907	6.94431	0.00868298	0.00884939	0.0121999	0.00747758	0.0128529
chr5	7060000	7070000	chr5	7770000	7780000	7.9682	6.41415	0.00174579	0.00180827	0.000461351	0.00461533	0.00302919
chr5	7070000	7080000	chr5	7770000	7780000	5.86621	8.76542	0.00175384	0.00182576	0.00060075	0.00536668	0.00343383
chr5	7910000	7920000	chr5	9220000	9230000	6.7123	6.43779	0.00306563	0.00275722	0.00275159	0.00365506	0.00124974
chr5	7920000	7930000	chr5	9220000	9230000	7.83246	6.12729	0.00348924	0.00342911	0.0025483	0.00372721	0.00145372
chr5	7930000	7940000	chr5	9220000	9230000	7.83382	6.20172	0.00367505	0.00397417	0.00218417	0.00324097	0.00159927
chr5	7940000	7950000	chr5	9210000	9220000	8.97371	6.36032	0.00372156	0.00427398	0.00164752	0.0017953	0.00195751
chr5	9170000	9180000	chr5	9620000	9630000	7.06958	13.3207	0.00147649	0.00111225	0.00297397	0.00564133	0.00312712
chr5	9180000	9190000	chr5	9620000	9630000	7.56496	11.6214	0.00154698	0.00119693	0.00223601	0.00503227	0.00328104
chr5	9190000	9200000	chr5	9620000	9630000	6.21841	12.3283	0.00141413	0.00145719	0.00197402	0.00419618	0.00335867
chr5	9250000	9260000	chr5	10130000	10140000	6.77226	11.9626	0.00131749	0.00191216	0.00342387	0.00416118	0.00357244
chr5	9320000	9330000	chr5	10130000	10140000	6.36613	8.29232	0.00178861	0.00218086	0.00321892	0.00277345	0.00415682
chr5	9330000	9340000	chr5	10120000	10130000	8.99755	11.5666	0.00130391	0.002085	0.00260087	0.00293465	0.00363694
chr5	9330000	9340000	chr5	10130000	10140000	10.1424	13.9918	0.00152236	0.00231738	0.00269751	0.00261988	0.00455173
chr5	9340000	9350000	chr5	9520000	9530000	8.4169	13.1354	0.00324494	0.00457441	0.00571296	0.0071447	0.00742276
chr5	9340000	9350000	chr5	9530000	9540000	7.41493	11.8732	0.0029821	0.00361501	0.00545998	0.00676355	0.00626884
chr5	9340000	9350000	chr5	10120000	10130000	11.8308	11.1307	0.00123879	0.00212935	0.0024794	0.00329749	0.00351513
chr5	9340000	9350000	chr5	10130000	10140000	13.9145	13.0511	0.00148057	0.0023233	0.00241934	0.00299051	0.00435222
chr5	9340000	9350000	chr5	10140000	10150000	6.94228	9.7125	0.00162751	0.0029053	0.00308732	0.00248672	0.00427502
chr5	9350000	9360000	chr5	9510000	9520000	6.037	16.8711	0.00318257	0.00518811	0.00616809	0.00803393	0.00793947
chr5	9350000	9360000	chr5	9520000	9530000	10.0517	15.6677	0.00318686	0.00499789	0.0069133	0.00810353	0.00779353
chr5	9350000	9360000	chr5	9530000	9540000	8.96152	15.6087	0.00288335	0.00400802	0.00619729	0.00780673	0.00668708
chr5	9350000	9360000	chr5	9540000	9550000	6.59018	14.1468	0.00246789	0.0032906	0.00432101	0.00673436	0.00547802
chr5	9350000	9360000	chr5	10120000	10130000	12.6582	8.90764	0.00143631	0.00207254	0.00227148	0.00437093	0.00343547
chr5	9350000	9360000	chr5	10130000	10140000	14.7379	11.2515	0.00161056	0.00212177	0.0022595	0.00366466	0.00410738
chr5	9350000	9360000	chr5	10140000	10150000	7.89477	9.18967	0.00171807	0.00251228	0.00322142	0.00283334	0.00415486
chr5	9360000	9370000	chr5	9520000	9530000	10.7931	16.1206	0.0031248	0.00516832	0.00712299	0.00781985	0.00742571
chr5	9360000	9370000	chr5	9530000	9540000	9.10669	17.3684	0.00274862	0.00432305	0.00581228	0.00752346	0.00680531
chr5	9360000	9370000	chr5	9540000	9550000	7.11255	16.1095	0.00237532	0.0036497	0.00407942	0.00675095	0.00581873
chr5	9360000	9370000	chr5	10120000	10130000	12.4817	7.12164	0.00150804	0.00230186	0.00201881	0.00378574	0.00330464
chr5	9360000	9370000	chr5	10130000	10140000	14.9422	9.93385	0.00158557	0.00221961	0.00191427	0.00322272	0.00379948
chr5	9360000	9370000	chr5	10140000	10150000	9.09894	8.76389	0.00165089	0.00242325	0.00277979	0.00263555	0.00386708
chr5	9370000	9380000	chr5	9520000	9530000	7.33903	16.2625	0.00306685	0.00468336	0.00748448	0.00645478	0.00729276
chr5	9370000	9380000	chr5	9530000	9540000	6.65077	15.6811	0.0026918	0.00436978	0.0061768	0.00600642	0.00662923
chr5	9370000	9380000	chr5	10120000	10130000	9.96621	6.93915	0.0015357	0.00247353	0.00177739	0.0032554	0.00331138
chr5	9370000	9380000	chr5	10130000	10140000	12.0662	8.63734	0.00160021	0.00230337	0.00164018	0.00296504	0.00365859
chr5	9370000	9380000	chr5	10140000	10150000	7.19265	6.42725	0.00168247	0.0022355	0.00214025	0.00261616	0.00360703
chr5	9380000	9390000	chr5	9520000	9530000	8.17153	19.3734	0.00278196	0.0041573	0.00722665	0.00681958	0.00721083
chr5	9380000	9390000	chr5	10120000	10130000	7.9182	8.09334	0.00152874	0.00256776	0.00107509	0.00282671	0.00339204
chr5	9380000	9390000	chr5	10130000	10140000	9.26296	9.79952	0.00153652	0.00247546	0.0011574	0.00285239	0.00370441
chr5	9390000	9400000	chr5	9520000	9530000	6.61288	18.5709	0.00284226	0.00407666	0.00575747	0.00747252	0.00733593
chr5	9420000	9430000	chr5	10130000	10140000	6.90316	9.94131	0.00161363	0.00221087	0.00189249	0.00453251	0.00370605
chr5	9430000	9440000	chr5	10130000	10140000	8.41719	10.2878	0.00163747	0.00256101	0.00242259	0.00540928	0.00387604
chr5	9440000	9450000	chr5	9500000	9510000	6.70716	19.3295	0.00581504	0.00676046	0.00674531	0.00818153	0.012186
chr5	9440000	9450000	chr5	10120000	10130000	7.8029	7.08521	0.00171525	0.00267338	0.00281357	0.00484761	0.00377533
chr5	9440000	9450000	chr5	10130000	10140000	10.3509	8.95441	0.00169783	0.00294541	0.0034177	0.00555695	0.00389362
chr5	9450000	9460000	chr5	9510000	9520000	12.619	22.519	0.00587943	0.00686338	0.00902027	0.0101368	0.0128604
chr5	9450000	9460000	chr5	10120000	10130000	8.20913	8.94092	0.00163436	0.00219188	0.00340133	0.00501966	0.00369928
chr5	9450000	9460000	chr5	10130000	10140000	11.135	9.82621	0.00164156	0.00248071	0.00377062	0.00537385	0.00374985
chr5	9460000	9470000	chr5	9520000	9530000	13.1601	16.3738	0.00583678	0.00725084	0.00964074	0.00920922	0.0118614
chr5	9460000	9470000	chr5	10130000	10140000	10.9142	10.0669	0.00174507	0.00207071	0.00281815	0.00554989	0.00378774
chr5	9470000	9480000	chr5	9530000	9540000	8.81201	12.2712	0.00550641	0.00609815	0.00638887	0.00740714	0.0101532
chr5	9480000	9490000	chr5	9540000	9550000	5.75689	9.7792	0.00523317	0.00515106	0.00738015	0.00661361	0.00912781
chr5	9500000	9510000	chr5	10120000	10130000	6.64642	12.7979	0.00191683	0.00266235	0.00219872	0.00327055	0.0049584
chr5	9500000	9510000	chr5	10130000	10140000	8.9322	17.5734	0.00183793	0.00240725	0.00303324	0.00434454	0.00554333
chr5	9500000	9510000	chr5	10140000	10150000	6.46785	17.9204	0.00170595	0.00245075	0.00348473	0.00508105	0.00542709
chr5	9510000	9520000	chr5	10120000	10130000	6.59877	8.82766	0.00203413	0.0027173	0.00341279	0.00318968	0.0045824
chr5	9510000	9520000	chr5	10130000	10140000	9.342	13.031	0.00196251	0.00252165	0.00338364	0.00416194	0.00509021
chr5	9510000	9520000	chr5	10140000	10150000	7.69111	14.4354	0.00192925	0.00253272	0.00289583	0.00516305	0.00503487
chr5	9520000	9530000	chr5	10120000	10130000	6.57741	11.5014	0.00196449	0.00262498	0.00346097	0.00320405	0.00475793
chr5	9520000	9530000	chr5	10130000	10140000	9.03027	12.8146	0.00200218	0.0026221	0.00355033	0.00407062	0.00499929
chr5	9520000	9530000	chr5	10140000	10150000	6.77104	10.0289	0.00219545	0.00262958	0.00319013	0.00516437	0.00481681
chr5	9530000	9540000	chr5	10120000	10130000	7.35209	15.2769	0.00188452	0.00266202	0.00344878	0.00342856	0.00506526
chr5	9530000	9540000	chr5	10130000	10140000	8.54522	14.6075	0.00197611	0.00279961	0.00339227	0.00370944	0.00505254
chr5	9540000	9550000	chr5	10120000	10130000	7.32866	10.4563	0.00214651	0.0032358	0.00426451	0.00438382	0.004848
chr5	9540000	9550000	chr5	10130000	10140000	7.41327	9.62683	0.00229807	0.00331812	0.0050015	0.00335116	0.00484432
chr5	9610000	9620000	chr5	10110000	10120000	8.3203	8.07394	0.00237648	0.00297686	0.00405453	0.00282994	0.00479176
chr5	9610000	9620000	chr5	10120000	10130000	12.7283	12.0455	0.0022712	0.00362933	0.00365081	0.00345949	0.00538125
chr5	9610000	9620000	chr5	10130000	10140000	12.7051	12.3536	0.00225425	0.00350505	0.00331406	0.0046147	0.00537386
chr5	9610000	9620000	chr5	10140000	10150000	8.43462	10.6092	0.00223934	0.00285671	0.00265733	0.00409864	0.00507189
chr5	9620000	9630000	chr5	9830000	9840000	6.92879	12.6556	0.00289362	0.00349473	0.00684167	0.00491035	0.00611331
chr5	9620000	9630000	chr5	9840000	9850000	8.41625	12.2743	0.00315572	0.00307724	0.00725344	0.00490281	0.0062222
chr5	9620000	9630000	chr5	9850000	9860000	9.39058	11.6233	0.00320062	0.00298177	0.00709279	0.00466692	0.00632502
chr5	9620000	9630000	chr5	9860000	9870000	7.42892	9.21288	0.0030012	0.00297276	0.006055	0.00346066	0.00565649
chr5	9620000	9630000	chr5	10110000	10120000	10.3251	13.2165	0.00231809	0.0027037	0.003062	0.00294381	0.0054515
chr5	9620000	9630000	chr5	10120000	10130000	15.3886	18.4764	0.00233052	0.00315516	0.00340049	0.0036191	0.00637235
chr5	9620000	9630000	chr5	10130000	10140000	14.6054	17.9063	0.00227673	0.00314274	0.00390163	0.00466687	0.00620523
chr5	9620000	9630000	chr5	10140000	10150000	9.9799	14.0545	0.00222913	0.00282846	0.00344685	0.00471479	0.00546391
chr5	9630000	9640000	chr5	9840000	9850000	6.85444	8.66915	0.00352171	0.00363381	0.00582041	0.00469931	0.00659492
chr5	9630000	9640000	chr5	9850000	9860000	7.24639	8.89462	0.00348152	0.00342039	0.00582643	0.00471213	0.0064396
chr5	9630000	9640000	chr5	10110000	10120000	9.16318	11.7159	0.00256214	0.00288559	0.00253995	0.00298079	0.00569761
chr5	9630000	9640000	chr5	10120000	10130000	13.3695	18.1998	0.00252725	0.00290295	0.00342357	0.00385275	0.00664525
chr5	9630000	9640000	chr5	10130000	10140000	11.6283	17.6617	0.0024076	0.00278184	0.00456749	0.00447402	0.0063392
chr5	9630000	9640000	chr5	10140000	10150000	6.61135	13.3381	0.00223533	0.00283436	0.00404536	0.0051257	0.0053462
chr5	9640000	9650000	chr5	9840000	9850000	7.74251	7.23626	0.00364281	0.00446013	0.00452271	0.0042652	0.00667135
chr5	9640000	9650000	chr5	10110000	10120000	7.44296	8.92266	0.00265192	0.00293855	0.00258424	0.00295006	0.00549509
chr5	9640000	9650000	chr5	10120000	10130000	9.75309	12.1889	0.0026946	0.00283811	0.00351882	0.00361084	0.00608203
chr5	9640000	9650000	chr5	10130000	10140000	7.92658	11.7872	0.00262409	0.0026484	0.00432106	0.00402173	0.00574822
chr5	9650000	9660000	chr5	10120000	10130000	6.86693	11.2042	0.00260207	0.0032117	0.00437403	0.00329465	0.00580812
chr5	9650000	9660000	chr5	10130000	10140000	5.74912	8.50658	0.00268755	0.00340131	0.00424439	0.00364499	0.0055135
chr5	9710000	9720000	chr5	10130000	10140000	6.58989	10.3042	0.00246802	0.00455338	0.00726081	0.00322157	0.00474577
chr5	9720000	9730000	chr5	10130000	10140000	6.40427	8.86072	0.00267631	0.00488833	0.00775499	0.00325314	0.00451183
chr5	9780000	9790000	chr5	10130000	10140000	8.30682	7.67184	0.00268139	0.00329595	0.00548127	0.0074379	0.0040188
chr5	9830000	9840000	chr5	10130000	10140000	10.1552	6.51946	0.00337925	0.00526829	0.00536542	0.00282776	0.00585027
chr5	9840000	9850000	chr5	10110000	10120000	10.2205	9.32385	0.00317147	0.00635876	0.00299082	0.00465239	0.0060985
chr5	9840000	9850000	chr5	10120000	10130000	12.6257	9.98391	0.00335364	0.00678221	0.00368302	0.00386354	0.00627425
chr5	9840000	9850000	chr5	10130000	10140000	9.10516	8.44279	0.00340525	0.0060948	0.00441363	0.00295301	0.00609131
chr5	9850000	9860000	chr5	10110000	10120000	9.65663	11.9557	0.00310419	0.00604443	0.00326316	0.00417566	0.0066727
chr5	9850000	9860000	chr5	10120000	10130000	11.4802	13.0292	0.00320607	0.00695785	0.00344466	0.00383557	0.00656936
chr5	9850000	9860000	chr5	10130000	10140000	9.71617	10.5567	0.00333959	0.00670181	0.00371165	0.00356867	0.00626003
chr5	9860000	9870000	chr5	10110000	10120000	6.55247	12.241	0.00291146	0.00609237	0.00420622	0.00457052	0.00622862
chr5	9860000	9870000	chr5	10120000	10130000	9.74822	13.3891	0.0030211	0.00700192	0.00430721	0.00408838	0.00609322
chr5	9860000	9870000	chr5	10130000	10140000	9.74354	9.77733	0.00323417	0.00675441	0.00452387	0.00443458	0.00575077
chr5	9870000	9880000	chr5	10120000	10130000	6.7106	10.8715	0.00305514	0.00624561	0.00560559	0.00514495	0.0058846
chr5	9870000	9880000	chr5	10130000	10140000	7.76219	7.74235	0.00324866	0.00601223	0.00562878	0.00519825	0.00565049
chr5	9880000	9890000	chr5	10120000	10130000	7.27706	11.5054	0.00302469	0.0058575	0.00649407	0.0063118	0.00611392
chr5	9880000	9890000	chr5	10130000	10140000	8.80849	9.57113	0.00313261	0.00565223	0.00607793	0.00616394	0.00601008
chr5	9890000	9900000	chr5	10120000	10130000	8.28074	10.6019	0.00319931	0.00513825	0.00742443	0.00701942	0.00654691
chr5	9890000	9900000	chr5	10130000	10140000	8.90601	9.60968	0.00321421	0.00504945	0.00648534	0.00699034	0.0062959
chr5	9900000	9910000	chr5	10120000	10130000	5.93757	10.3603	0.00322742	0.00465083	0.00750969	0.0074754	0.0064263
chr5	9900000	9910000	chr5	10130000	10140000	5.57387	8.23139	0.00328038	0.00452062	0.00571987	0.00802922	0.00591906
chr5	10260000	10270000	chr5	10420000	10430000	5.93831	11.4619	0.00487703	0.00856204	0.0111603	0.00954134	0.0091176
chr5	10270000	10280000	chr5	10410000	10420000	5.7528	12.8262	0.00566874	0.00949306	0.0123746	0.010586	0.010892
chr5	10270000	10280000	chr5	10420000	10430000	8.36113	12.4779	0.00518623	0.0094056	0.0107217	0.010624	0.00996832
chr5	10270000	10280000	chr5	10430000	10440000	8.50968	11.6266	0.00409505	0.00800579	0.00934958	0.0077306	0.00767686
chr5	10280000	10290000	chr5	10420000	10430000	6.31102	10.8504	0.0053653	0.00923748	0.00866597	0.0110977	0.0100591
chr5	10280000	10290000	chr5	10430000	10440000	7.1823	10.681	0.00434443	0.00809234	0.00825873	0.00879392	0.00827221
chr5	13980000	13990000	chr5	14290000	14300000	5.56504	10.8634	0.00359006	0.00454175	0.00836277	0.00587969	0.00681428
chr5	13980000	13990000	chr5	14300000	14310000	6.38683	11.0792	0.0034472	0.0043323	0.0073234	0.00527043	0.00675158
chr5	13980000	13990000	chr5	14310000	14320000	7.74218	9.21081	0.00369996	0.00496876	0.00562394	0.00477164	0.00717516
chr5	13980000	13990000	chr5	14320000	14330000	7.2966	7.04791	0.00413481	0.00640609	0.00440718	0.00520117	0.00742175
chr5	14380000	14390000	chr5	14440000	14450000	6.02918	8.8767	0.00790409	0.00782799	0.00993303	0.0140194	0.0121045
chr5	14450000	14460000	chr5	14640000	14650000	5.83471	13.4049	0.00412828	0.00533005	0.00733289	0.00952557	0.008317
chr5	14450000	14460000	chr5	14650000	14660000	5.72416	11.1694	0.00384375	0.00597926	0.00776464	0.00933437	0.00706197
chr5	14460000	14470000	chr5	14640000	14650000	5.70839	11.1439	0.00448514	0.00595053	0.00652296	0.00847691	0.00877378
chr5	16490000	16500000	chr5	17190000	17200000	7.88085	9.13402	0.0063688	0.00505926	0.00422806	0.00249069	0.00287052
chr5	16500000	16510000	chr5	17180000	17190000	7.19201	7.82685	0.00568653	0.00497967	0.00441843	0.00227389	0.00265953
chr5	16500000	16510000	chr5	17190000	17200000	9.29777	8.37387	0.00568264	0.00509654	0.00433949	0.0023245	0.00249934
chr5	17230000	17240000	chr5	17720000	17730000	6.25439	6.4612	0.00265271	0.00457379	0.00441042	0.00693707	0.00450669
chr5	17240000	17250000	chr5	17710000	17720000	5.86864	9.82591	0.00224757	0.00423738	0.003846	0.00743681	0.00431423
chr5	27000000	27010000	chr5	27810000	27820000	6.99692	6.44732	0.00149327	0.00159625	0.00248371	0.00359541	0.00330014
chr5	27010000	27020000	chr5	27780000	27790000	8.61269	15.6068	0.00139646	0.000991445	0.00198143	0.00600037	0.00352532
chr5	27010000	27020000	chr5	27790000	27800000	7.58502	11.7187	0.00143564	0.00115354	0.00216233	0.00444941	0.00364818
chr5	27010000	27020000	chr5	27800000	27810000	9.68427	10.7553	0.00142807	0.00129647	0.00253996	0.00446869	0.00369505
chr5	27010000	27020000	chr5	27810000	27820000	10.7859	10.5579	0.00138168	0.00127283	0.00248583	0.00431271	0.0036293
chr5	27020000	27030000	chr5	27800000	27810000	9.08678	11.3439	0.00133053	0.00119701	0.00354884	0.00451889	0.00340195
chr5	27020000	27030000	chr5	27810000	27820000	9.6375	9.56891	0.00132666	0.00134287	0.00360822	0.00415496	0.00327984
chr5	27090000	27100000	chr5	27800000	27810000	5.89991	6.93046	0.00125745	0.00102424	0.00320191	0.00399016	0.00235322
chr5	27170000	27180000	chr5	28770000	28780000	7.70947	6.45451	0.000835171	0.00163433	0.00149932	0.00368997	0.00176192
chr5	36740000	36750000	chr5	36860000	36870000	6.06215	8.39968	0.00593062	0.00800082	0.00861477	0.0124434	0.00999476
chr5	37830000	37840000	chr5	38180000	38190000	8.51892	7.88752	0.00444672	0.00834531	0.00680923	0.00660866	0.00753476
chr5	37830000	37840000	chr5	38190000	38200000	6.40774	8.22981	0.00474187	0.00882886	0.00682309	0.00599036	0.00818859
chr5	56910000	56920000	chr5	57260000	57270000	9.82893	11.226	0.00213459	0.00245482	0.0040774	0.00649974	0.0048672
chr5	57300000	57310000	chr5	58250000	58260000	6.1588	7.02028	0.00160127	0.00280927	0.00381747	0.00510355	0.00264146
chr5	57990000	58000000	chr5	58440000	58450000	11.1529	8.35136	0.00253506	0.00335125	0.00344099	0.0045028	0.00523735
chr5	57990000	58000000	chr5	58450000	58460000	15.9899	9.42044	0.002597	0.00370327	0.00338187	0.00550472	0.00561693
chr5	57990000	58000000	chr5	58460000	58470000	16.0308	6.68661	0.00252937	0.00321096	0.00353809	0.00551798	0.00482822
chr5	58000000	58010000	chr5	58450000	58460000	14.7977	12.2052	0.00230885	0.00361225	0.00345538	0.00581266	0.00580595
chr5	58000000	58010000	chr5	58460000	58470000	13.1679	10.1731	0.00223122	0.00302397	0.00358561	0.00571427	0.00513492
chr5	58070000	58080000	chr5	58450000	58460000	12.3344	6.17573	0.00283167	0.00385063	0.00594737	0.00522903	0.00502889
chr5	58080000	58090000	chr5	58440000	58450000	11.2767	8.48581	0.00273909	0.00471137	0.00559496	0.00532205	0.00544621
chr5	58080000	58090000	chr5	58450000	58460000	17.3716	10.6979	0.00260882	0.00436305	0.00700923	0.00620699	0.00563763
chr5	58080000	58090000	chr5	58460000	58470000	12.6679	7.85021	0.00227962	0.00365628	0.00597746	0.00531704	0.00439984
chr5	58090000	58100000	chr5	58440000	58450000	10.5717	8.10905	0.0027387	0.00473413	0.00530662	0.00573275	0.00538993
chr5	63650000	63660000	chr5	63960000	63970000	11.5208	10.2068	0.00239172	0.00374007	0.00496095	0.00849868	0.00449
chr5	64300000	64310000	chr5	64600000	64610000	6.76766	11.026	0.00371042	0.00414873	0.00489349	0.0081623	0.00756527
chr5	64300000	64310000	chr5	64610000	64620000	5.91011	9.46197	0.00340114	0.00438411	0.00512751	0.00788621	0.00694748
chr5	64310000	64320000	chr5	64600000	64610000	6.27956	10.2274	0.00366779	0.00378196	0.00480162	0.00758271	0.00732552
chr5	64310000	64320000	chr5	64610000	64620000	6.3393	9.08034	0.00335519	0.00415496	0.00438714	0.00764485	0.00676139
chr5	64320000	64330000	chr5	64600000	64610000	6.80094	8.07428	0.00373241	0.00340946	0.00536422	0.00692653	0.00674251
chr5	64320000	64330000	chr5	64610000	64620000	7.43276	7.54899	0.00329706	0.0039462	0.00433921	0.0070059	0.0061177
chr5	67230000	67240000	chr5	68250000	68260000	6.55143	9.08032	0.00653443	0.00848626	0.00434532	0.00593202	0.00368226
chr5	67230000	67240000	chr5	68260000	68270000	6.73762	9.22546	0.0064394	0.00820824	0.00370659	0.00691339	0.00359277
chr5	67230000	67240000	chr5	68270000	68280000	5.57672	6.07033	0.00542486	0.00651398	0.00262299	0.005909	0.00338481
chr5	68270000	68280000	chr5	68720000	68730000	16.5247	14.4785	0.00233598	0.00325116	0.00567791	0.0033058	0.00586537
chr5	68270000	68280000	chr5	68730000	68740000	18.359	14.1012	0.00260297	0.00377353	0.00520382	0.00417371	0.0064001
chr5	68270000	68280000	chr5	68740000	68750000	16.1893	11.4898	0.00278946	0.00460905	0.0038822	0.00476333	0.00629565
chr5	68270000	68280000	chr5	68750000	68760000	8.54633	7.49867	0.00299489	0.00462256	0.00312133	0.00522428	0.00567096
chr5	68280000	68290000	chr5	68710000	68720000	14.9365	12.2197	0.00287453	0.00331111	0.00644568	0.00413703	0.00626404
chr5	68280000	68290000	chr5	68720000	68730000	20.5226	13.2395	0.00305226	0.00437261	0.00618402	0.00462972	0.00704048
chr5	68280000	68290000	chr5	68730000	68740000	23.9624	12.2095	0.00339066	0.00538258	0.00602023	0.00543268	0.00765619
chr5	68280000	68290000	chr5	68740000	68750000	19.5897	9.97714	0.00365725	0.00598469	0.00494999	0.00568589	0.00756266
chr5	68280000	68290000	chr5	68820000	68830000	15.7453	7.6194	0.00286542	0.0052038	0.00551264	0.00727541	0.00497937
chr5	68290000	68300000	chr5	68460000	68470000	7.22824	7.59218	0.00385561	0.00408974	0.00656318	0.00624724	0.00681823
chr5	68290000	68300000	chr5	68470000	68480000	8.38967	6.96262	0.00364555	0.00404506	0.00625326	0.00630379	0.0062544
chr5	68290000	68300000	chr5	68530000	68540000	13.1809	6.46335	0.00319514	0.00504267	0.00504473	0.00739631	0.00541928
chr5	68290000	68300000	chr5	68710000	68720000	8.94262	9.87834	0.00330456	0.0036891	0.00541026	0.00586927	0.00667827
chr5	68290000	68300000	chr5	68720000	68730000	15.2775	10.9242	0.00350478	0.0047765	0.00603782	0.00631257	0.0073464
chr5	68290000	68300000	chr5	68730000	68740000	17.4846	9.97059	0.00382615	0.00595069	0.00682496	0.0066185	0.0077623
chr5	68290000	68300000	chr5	68740000	68750000	13.569	7.76045	0.00409127	0.00642025	0.00700009	0.00635418	0.007573
chr5	68290000	68300000	chr5	68830000	68840000	10.8384	6.99584	0.00285341	0.00460741	0.00488408	0.00540472	0.0053991
chr5	68300000	68310000	chr5	68720000	68730000	7.85858	7.17541	0.00350098	0.00478073	0.00582399	0.00685177	0.0063552
chr5	68300000	68310000	chr5	68730000	68740000	9.89922	7.43927	0.00360718	0.00555804	0.00705568	0.00702132	0.00647592
chr5	68300000	68310000	chr5	68740000	68750000	6.88426	6.09612	0.00375099	0.00586522	0.00788699	0.00618623	0.00597383
chr5	68440000	68450000	chr5	68730000	68740000	5.68604	11.0138	0.0033542	0.00393068	0.00634742	0.00632693	0.00674414
chr5	68460000	68470000	chr5	68730000	68740000	7.08016	10.8855	0.00315793	0.00464312	0.00538812	0.00583299	0.00672524
chr5	68460000	68470000	chr5	68740000	68750000	8.72201	9.4561	0.00303904	0.00422915	0.00428363	0.00579213	0.00617417
chr5	68470000	68480000	chr5	68730000	68740000	11.8132	10.8051	0.0032896	0.00455984	0.0049289	0.00718109	0.0067194
chr5	68470000	68480000	chr5	68740000	68750000	13.5898	11.1819	0.00295003	0.00413063	0.00417753	0.00730798	0.00599566
chr5	68470000	68480000	chr5	68750000	68760000	7.92268	7.43244	0.00289537	0.00400952	0.00412326	0.00675421	0.00516686
chr5	68530000	68540000	chr5	68740000	68750000	11.2776	9.88906	0.00344894	0.00441267	0.00689705	0.00616221	0.00693928
chr5	68530000	68540000	chr5	68820000	68830000	14.0668	7.64858	0.00269333	0.00406524	0.00420362	0.00518327	0.00546661
chr5	68540000	68550000	chr5	68740000	68750000	12.9924	10.5043	0.00338852	0.00484813	0.00627607	0.00590433	0.00704806
chr5	68540000	68550000	chr5	68810000	68820000	11.593	6.90434	0.00312582	0.00507866	0.00294971	0.00610395	0.00588878
chr5	68540000	68550000	chr5	68820000	68830000	21.0865	10.6921	0.00268506	0.00442294	0.00334742	0.00640107	0.00611257
chr5	68550000	68560000	chr5	68820000	68830000	17.6805	10.0222	0.0025939	0.00383771	0.00320973	0.00627777	0.00587831
chr5	68720000	68730000	chr5	69010000	69020000	7.59422	11.0642	0.00293313	0.00394294	0.00521949	0.00729232	0.00658688
chr5	68730000	68740000	chr5	69010000	69020000	9.87205	11.4076	0.00304437	0.00400435	0.00625802	0.00776501	0.00670846
chr5	68730000	68740000	chr5	69020000	69030000	13.4452	11.5726	0.00294104	0.00422432	0.00648188	0.00709678	0.00672122
chr5	68740000	68750000	chr5	69010000	69020000	11.8378	13.908	0.00277113	0.00452892	0.00615427	0.00727697	0.00683593
chr5	68740000	68750000	chr5	69020000	69030000	14.5473	13.3471	0.00275955	0.00476624	0.005939	0.00700591	0.00671553
chr5	68750000	68760000	chr5	68820000	68830000	9.894	7.85932	0.00641835	0.00944814	0.0100079	0.00902966	0.010548
chr5	68810000	68820000	chr5	69010000	69020000	5.79088	7.45176	0.00311698	0.00325389	0.00553573	0.00776456	0.00504317
chr5	68810000	68820000	chr5	69020000	69030000	8.85674	7.28758	0.00300737	0.00319555	0.00482036	0.0073076	0.00525278
chr5	68810000	68820000	chr5	69040000	69050000	6.11467	6.60529	0.00247927	0.00358624	0.0023891	0.00481622	0.00493387
chr5	68820000	68830000	chr5	69010000	69020000	9.45129	10.4142	0.00306532	0.00291132	0.00488651	0.00845634	0.00562734
chr5	68820000	68830000	chr5	69020000	69030000	12.6562	9.8313	0.00288423	0.00298922	0.00339255	0.00780047	0.00540804
chr5	68820000	68830000	chr5	69030000	69040000	11.3303	7.35563	0.00269625	0.00344052	0.00181829	0.00646615	0.00487593
chr5	68820000	68830000	chr5	69040000	69050000	8.26627	7.09252	0.00237664	0.00390908	0.00117377	0.00555516	0.00436863
chr5	68830000	68840000	chr5	69010000	69020000	8.18434	8.34621	0.00305607	0.00339421	0.003821	0.00779164	0.00551133
chr5	68830000	68840000	chr5	69020000	69030000	9.96713	7.15056	0.00291061	0.00364129	0.0026727	0.00693016	0.00517397
chr5	71780000	71790000	chr5	71950000	71960000	9.34803	12.9689	0.00351055	0.00656604	0.00541708	0.00497581	0.00782989
chr5	71780000	71790000	chr5	71960000	71970000	8.23807	10.0554	0.00384742	0.00667808	0.00641645	0.00498318	0.00775824
chr5	71780000	71790000	chr5	72020000	72030000	8.39002	7.67289	0.00430417	0.00824048	0.00546413	0.00706916	0.00738203
chr5	71790000	71800000	chr5	72020000	72030000	7.95139	11.5157	0.00412225	0.00844107	0.0037341	0.00838637	0.00759183
chr5	71790000	71800000	chr5	72030000	72040000	6.60203	8.25958	0.0040636	0.00753181	0.00427746	0.00886738	0.00646423
chr5	71940000	71950000	chr5	72110000	72120000	6.34204	15.6862	0.00427749	0.0061123	0.0082638	0.00983091	0.00951098
chr5	71950000	71960000	chr5	72110000	72120000	8.88276	20.5437	0.0042829	0.00663022	0.00842166	0.0123406	0.010123
chr5	71950000	71960000	chr5	72120000	72130000	9.62667	25.7653	0.00394153	0.00601199	0.0072765	0.012902	0.0103487
chr5	71960000	71970000	chr5	72100000	72110000	6.34304	15.2875	0.00452737	0.00681684	0.00989664	0.0107919	0.00926497
chr5	71960000	71970000	chr5	72110000	72120000	9.11955	22.4411	0.00433014	0.00698723	0.00938928	0.0135659	0.0104668
chr5	71960000	71970000	chr5	72120000	72130000	9.66378	27.7716	0.00399302	0.0064886	0.00775886	0.0141053	0.0107028
chr5	71970000	71980000	chr5	72120000	72130000	6.19492	24.7269	0.00426481	0.00551944	0.00736393	0.0127971	0.01051
chr5	71980000	71990000	chr5	72120000	72130000	6.67953	21.0735	0.00452419	0.00478188	0.00742617	0.0105301	0.0102003
chr5	73900000	73910000	chr5	74030000	74040000	8.49279	9.01319	0.00550748	0.00642167	0.00975963	0.00931072	0.00919277
chr5	73900000	73910000	chr5	74040000	74050000	6.26181	8.53321	0.00561621	0.00616184	0.0076596	0.00952194	0.00944603
chr5	73910000	73920000	chr5	74030000	74040000	8.25505	9.96739	0.00648658	0.0082044	0.0111732	0.0100033	0.0110928
chr5	73910000	73920000	chr5	74040000	74050000	6.34098	8.36974	0.00659043	0.00829659	0.00950073	0.0100606	0.0109441
chr5	77080000	77090000	chr5	77310000	77320000	6.3798	7.90467	0.00330042	0.00363982	0.00433559	0.00700807	0.00628775
chr5	77080000	77090000	chr5	77420000	77430000	6.97715	12.0478	0.00388557	0.00524789	0.00525801	0.00737299	0.00808163
chr5	77080000	77090000	chr5	77430000	77440000	8.65302	7.91019	0.0042268	0.00546429	0.00469222	0.00746192	0.0077526
chr5	77080000	77090000	chr5	77440000	77450000	7.9063	7.15137	0.00415711	0.00522681	0.00388445	0.00743198	0.00744997
chr5	77090000	77100000	chr5	77420000	77430000	5.71167	13.2356	0.00386421	0.00536745	0.00487729	0.00698804	0.00832625
chr5	77090000	77100000	chr5	77430000	77440000	7.41674	10.9999	0.00398452	0.00531009	0.00428944	0.00790153	0.00795571
chr5	77090000	77100000	chr5	77440000	77450000	6.74406	10.3148	0.00391766	0.0049331	0.0033879	0.00815215	0.00761801
chr5	77100000	77110000	chr5	77430000	77440000	5.99168	10.3816	0.00388576	0.00599323	0.00410972	0.00706239	0.0077765
chr5	77210000	77220000	chr5	77400000	77410000	9.04673	17.4759	0.00401585	0.00478102	0.00740852	0.006308	0.00934333
chr5	77210000	77220000	chr5	77410000	77420000	10.899	15.0236	0.00413757	0.0048742	0.00779707	0.00657656	0.00903657
chr5	77210000	77220000	chr5	77420000	77430000	10.1583	9.9007	0.00419992	0.00525923	0.00701196	0.00717901	0.00815761
chr5	77220000	77230000	chr5	77400000	77410000	9.45029	16.3346	0.00424862	0.00423297	0.00607574	0.00545185	0.00909901
chr5	77220000	77230000	chr5	77410000	77420000	12.7263	13.6997	0.00424751	0.00438897	0.00714878	0.00590393	0.0086641
chr5	77220000	77230000	chr5	77420000	77430000	11.5999	9.62256	0.00429033	0.00495741	0.0073652	0.00675561	0.00804176
chr5	77220000	77230000	chr5	77430000	77440000	8.02167	6.81192	0.00415251	0.00522113	0.00617296	0.00784956	0.0072124
chr5	77230000	77240000	chr5	77410000	77420000	9.14034	12.1506	0.00421828	0.0041457	0.00639292	0.00603804	0.00837857
chr5	77230000	77240000	chr5	77420000	77430000	9.47473	8.99599	0.00428563	0.00457969	0.00776537	0.00641282	0.00781993
chr5	77230000	77240000	chr5	77430000	77440000	7.01887	6.83761	0.00411699	0.0046122	0.00731176	0.00710974	0.00713003
chr5	77310000	77320000	chr5	77420000	77430000	8.73353	6.93041	0.00419669	0.00567309	0.00412559	0.00674511	0.00731711
chr5	77310000	77320000	chr5	77430000	77440000	7.41874	7.73488	0.00389621	0.00460273	0.00295726	0.00648549	0.00694039
chr5	80700000	80710000	chr5	80970000	80980000	6.08646	10.887	0.00318874	0.00339003	0.00337757	0.00580131	0.00665236
chr5	80710000	80720000	chr5	80960000	80970000	6.3674	15.7498	0.00308367	0.00368371	0.00439784	0.00760596	0.00745084
chr5	80710000	80720000	chr5	80970000	80980000	6.52149	14.6371	0.00293838	0.00342018	0.00350505	0.0070505	0.00672517
chr5	80960000	80970000	chr5	81200000	81210000	6.07757	10.414	0.00335301	0.00371216	0.0031046	0.00862249	0.00636241
chr5	80970000	80980000	chr5	81090000	81100000	5.60374	9.72559	0.00509997	0.00413658	0.00651951	0.00997453	0.00864681
chr5	80970000	80980000	chr5	81210000	81220000	5.66438	9.20555	0.00281254	0.00311666	0.00285357	0.00860103	0.00487763
chr5	81120000	81130000	chr5	81180000	81190000	10.4375	15.5266	0.00576518	0.00625573	0.006976	0.0101287	0.0112397
chr5	81500000	81510000	chr5	82070000	82080000	7.44564	6.47228	0.0023783	0.00187615	0.00061873	0.00659887	0.00293637
chr5	82320000	82330000	chr5	83360000	83370000	6.62329	8.20359	0.00158334	0.0017297	0.00260191	0.00547099	0.00325654
chr5	87770000	87780000	chr5	88400000	88410000	11.1934	8.19054	0.00613502	0.00729337	0.00554691	0.00295941	0.00316937
chr5	87780000	87790000	chr5	88390000	88400000	12.0192	7.99092	0.00778267	0.00916524	0.0056317	0.00413007	0.00436916
chr5	87780000	87790000	chr5	88400000	88410000	11.6066	9.79044	0.00736806	0.00887946	0.00676344	0.00374255	0.00367201
chr5	87780000	87790000	chr5	88410000	88420000	9.51354	7.10617	0.00532986	0.00657964	0.00551293	0.00291386	0.00285439
chr5	87880000	87890000	chr5	88670000	88680000	8.56631	6.53997	0.00473505	0.00849395	0.00590907	0.00893672	0.00529736
chr5	87880000	87890000	chr5	88690000	88700000	5.89322	6.55157	0.00412026	0.00767229	0.00304651	0.00400408	0.00515208
chr5	87890000	87900000	chr5	88680000	88690000	7.04792	6.23658	0.00471203	0.00890682	0.00473561	0.00605063	0.00579369
chr5	87890000	87900000	chr5	88690000	88700000	6.61665	6.91084	0.00402419	0.00791208	0.00365978	0.00392169	0.00527953
chr5	88380000	88390000	chr5	88660000	88670000	9.76088	11.0115	0.0114589	0.0113387	0.0088536	0.00464014	0.00641052
chr5	88380000	88390000	chr5	88670000	88680000	11.2583	10.6212	0.0113722	0.0106217	0.0107171	0.00399169	0.00638864
chr5	88390000	88400000	chr5	88650000	88660000	8.46795	8.90668	0.0120603	0.0120375	0.00978698	0.00425728	0.00745336
chr5	88390000	88400000	chr5	88660000	88670000	12.1925	15.0373	0.0143742	0.0143986	0.0117432	0.00460508	0.00752524
chr5	88390000	88400000	chr5	88670000	88680000	13.2645	14.5924	0.014702	0.0138043	0.0134792	0.00445113	0.00760654
chr5	88390000	88400000	chr5	88680000	88690000	11.0917	9.96399	0.0119639	0.0112579	0.0120983	0.00344553	0.00687532
chr5	88400000	88410000	chr5	88650000	88660000	9.1825	9.07982	0.0116087	0.0115312	0.00968529	0.00449802	0.00701883
chr5	88400000	88410000	chr5	88660000	88670000	12.8611	15.8934	0.0135363	0.0137667	0.0115824	0.00417617	0.0069199
chr5	88400000	88410000	chr5	88670000	88680000	13.0289	15.9415	0.0137072	0.0129921	0.0125557	0.00377641	0.00684385
chr5	88400000	88410000	chr5	88680000	88690000	11.0634	11.3959	0.011099	0.0106794	0.011156	0.00321935	0.00601388
chr5	88410000	88420000	chr5	88660000	88670000	7.80925	11.004	0.00978082	0.0102708	0.00938738	0.00329404	0.00537692
chr5	88410000	88420000	chr5	88670000	88680000	8.38183	10.3314	0.00935128	0.00918688	0.00849003	0.00294242	0.00511652
chr5	91040000	91050000	chr5	91380000	91390000	7.1457	12.7707	0.00303943	0.0030743	0.00355637	0.00663	0.00674508
chr5	91050000	91060000	chr5	91380000	91390000	7.57067	14.1294	0.00283155	0.00329368	0.00330311	0.00579824	0.00683068
chr5	93580000	93590000	chr5	93880000	93890000	5.86528	6.72499	0.0091357	0.00775208	0.0061856	0.00810191	0.004992
chr5	93590000	93600000	chr5	93880000	93890000	5.76166	8.94939	0.0105298	0.00815703	0.00814628	0.00942327	0.00539695
chr5	93600000	93610000	chr5	93870000	93880000	6.2337	7.4996	0.00901746	0.00616301	0.00596762	0.0114266	0.00526161
chr5	93600000	93610000	chr5	93880000	93890000	6.8938	8.1646	0.0104353	0.00789868	0.00770541	0.0114057	0.0057173
chr5	93610000	93620000	chr5	93880000	93890000	5.86972	6.30178	0.00853783	0.00675834	0.00585109	0.0121961	0.00533312
chr5	95630000	95640000	chr5	95840000	95850000	5.7704	9.1982	0.00341912	0.00423234	0.00578419	0.00953315	0.00580098
chr5	95640000	95650000	chr5	95840000	95850000	6.57545	7.60545	0.00396193	0.00448259	0.00846436	0.00896538	0.00607269
chr5	95930000	95940000	chr5	96070000	96080000	6.88021	11.2542	0.00303684	0.00302218	0.00333582	0.010691	0.00506763
chr5	95940000	95950000	chr5	96060000	96070000	6.41934	11.731	0.00297677	0.00370667	0.00506667	0.0106403	0.0050925
chr5	95940000	95950000	chr5	96070000	96080000	10.291	15.0091	0.00304865	0.00373572	0.00511892	0.0122084	0.00601996
chr5	95940000	95950000	chr5	96080000	96090000	9.80829	13.0729	0.00293409	0.0032804	0.00548149	0.0108108	0.00589868
chr5	95950000	95960000	chr5	96060000	96070000	6.43288	9.02337	0.0034829	0.0043955	0.00597781	0.0096697	0.00626642
chr5	95950000	95960000	chr5	96070000	96080000	11.4407	13.6759	0.00331713	0.0045152	0.00555157	0.010751	0.00738066
chr5	95950000	95960000	chr5	96080000	96090000	10.2877	14.0424	0.00307302	0.00403732	0.00544894	0.0103182	0.00732284
chr5	95960000	95970000	chr5	96070000	96080000	9.84828	12.5314	0.00360781	0.00454978	0.00495619	0.00889659	0.00800785
chr5	95960000	95970000	chr5	96080000	96090000	8.25884	12.7516	0.00336688	0.00426345	0.00479356	0.00898485	0.00779347
chr5	115600000	115610000	chr5	116040000	116050000	6.2033	8.75486	0.00197585	0.00186372	0.00296771	0.00741889	0.00301157
chr5	115610000	115620000	chr5	115820000	115830000	7.26992	12.6954	0.00414542	0.00544404	0.00746514	0.010565	0.00845149
chr5	115610000	115620000	chr5	115830000	115840000	7.10205	14.8056	0.00408953	0.00578403	0.00838941	0.0123532	0.00863127
chr5	115610000	115620000	chr5	116030000	116040000	10.0198	10.2771	0.00209976	0.00137861	0.00348107	0.00748932	0.00353567
chr5	115610000	115620000	chr5	116040000	116050000	8.81282	9.0131	0.00205921	0.00208015	0.00301481	0.00711038	0.00372616
chr5	115620000	115630000	chr5	115800000	115810000	7.64116	11.8362	0.00396425	0.00393798	0.0039479	0.00670745	0.0078544
chr5	115620000	115630000	chr5	115810000	115820000	10.0407	12.3964	0.00446376	0.00508049	0.00607342	0.00835392	0.00909648
chr5	115620000	115630000	chr5	115820000	115830000	12.108	13.4787	0.00473713	0.00550361	0.00792963	0.00991741	0.00980685
chr5	115620000	115630000	chr5	115830000	115840000	11.7748	13.4968	0.00466876	0.0056507	0.00908485	0.0103886	0.0096932
chr5	115620000	115630000	chr5	115840000	115850000	9.28069	11.0127	0.00429608	0.00507687	0.00900435	0.0092259	0.00832594
chr5	115620000	115630000	chr5	115850000	115860000	5.80339	7.27624	0.00357589	0.00471107	0.00622973	0.00761264	0.00654058
chr5	115620000	115630000	chr5	116030000	116040000	11.0444	8.51035	0.00238644	0.00158743	0.00378708	0.0056001	0.00441522
chr5	115620000	115630000	chr5	116040000	116050000	8.92597	7.71784	0.00252726	0.00215253	0.00345722	0.00600354	0.00454116
chr5	115630000	115640000	chr5	115800000	115810000	5.9099	12.1494	0.00449758	0.00416148	0.00502552	0.0067359	0.0086524
chr5	115630000	115640000	chr5	115810000	115820000	9.36351	12.1704	0.00480448	0.00499905	0.00710972	0.00768752	0.00956609
chr5	115630000	115640000	chr5	115820000	115830000	11.6925	13.9154	0.00483675	0.00545526	0.00876316	0.00848557	0.0100956
chr5	115630000	115640000	chr5	115830000	115840000	11.3125	13.2541	0.00464708	0.00531952	0.00927527	0.00866496	0.00963337
chr5	115630000	115640000	chr5	115840000	115850000	8.39416	10.8584	0.00431906	0.00478373	0.00894715	0.00793108	0.00838962
chr5	115640000	115650000	chr5	115810000	115820000	9.57267	14.5339	0.00418503	0.0043947	0.00624651	0.00781536	0.00892835
chr5	115640000	115650000	chr5	115820000	115830000	12.8636	15.6681	0.00413841	0.00470344	0.0063498	0.00822729	0.0093392
chr5	115640000	115650000	chr5	115830000	115840000	12.1294	13.9498	0.0039544	0.00442495	0.00596789	0.00804852	0.00865916
chr5	119000000	119010000	chr5	119390000	119400000	5.62362	8.09464	0.00318473	0.00179884	0.00358009	0.00777577	0.00462724
chr5	119000000	119010000	chr5	119400000	119410000	8.76989	7.99809	0.00333478	0.00188043	0.00333618	0.00721295	0.00498297
chr5	119000000	119010000	chr5	119410000	119420000	9.40907	7.00642	0.00314584	0.00213529	0.00295769	0.00638279	0.00506136
chr5	119000000	119010000	chr5	119420000	119430000	8.30908	7.68286	0.00274456	0.00214503	0.00206376	0.00579414	0.00499467
chr5	126850000	126860000	chr5	127200000	127210000	6.12693	8.95759	0.00183207	0.00233424	0.0050144	0.00567787	0.00380549
chr5	126860000	126870000	chr5	127200000	127210000	8.55227	11.749	0.00202031	0.00269655	0.00518223	0.0074588	0.00410232
chr5	126860000	126870000	chr5	127210000	127220000	7.1389	9.80699	0.00204846	0.00278666	0.00482426	0.00719766	0.00363454
chr5	126870000	126880000	chr5	127200000	127210000	5.8876	10.9488	0.00215235	0.002768	0.00447522	0.00843407	0.00405524
chr5	127540000	127550000	chr5	128180000	128190000	5.7214	7.80487	0.00243598	0.00346604	0.00739496	0.00571249	0.00449719
chr5	127550000	127560000	chr5	128180000	128190000	6.43302	8.27965	0.00280569	0.00382845	0.00875597	0.00450514	0.00476528
chr5	127570000	127580000	chr5	127940000	127950000	6.2236	7.61492	0.00178442	0.00254039	0.00208024	0.00595379	0.00352605
chr5	129650000	129660000	chr5	131010000	131020000	8.06183	6.19121	0.000759485	0.000848124	0.000381162	0.00352255	0.00114565
chr5	129920000	129930000	chr5	130110000	130120000	6.26129	8.22173	0.00378736	0.00401592	0.00812586	0.0086206	0.00647909
chr5	132070000	132080000	chr5	132230000	132240000	6.52325	6.32436	0.00395138	0.00665346	0.00827466	0.00786072	0.00530546
chr5	132070000	132080000	chr5	132240000	132250000	6.78896	7.67512	0.00331936	0.00570532	0.00742261	0.00791092	0.00468851
chr5	132380000	132390000	chr5	132500000	132510000	7.4832	9.36854	0.00487084	0.00477909	0.0092095	0.00883943	0.0087396
chr5	132390000	132400000	chr5	132500000	132510000	6.72038	10.6376	0.00526526	0.00487553	0.0108495	0.0100718	0.00927209
chr5	136790000	136800000	chr5	137070000	137080000	8.31469	6.85855	0.00236279	0.00344182	0.00515298	0.00424343	0.00449231
chr5	136790000	136800000	chr5	137570000	137580000	7.8035	6.61158	0.00229078	0.00410877	0.00250533	0.00409862	0.00456052
chr5	136790000	136800000	chr5	137580000	137590000	13.0408	6.93775	0.0025085	0.00402549	0.00297754	0.0046436	0.00500506
chr5	136790000	136800000	chr5	137590000	137600000	12.3908	6.34894	0.0027133	0.00391591	0.00369525	0.00494955	0.0052356
chr5	136800000	136810000	chr5	137070000	137080000	12.117	10.6478	0.00250715	0.00442657	0.006591	0.00550448	0.0053671
chr5	136800000	136810000	chr5	137080000	137090000	12.3981	8.02382	0.00277483	0.00414113	0.00586518	0.00534715	0.00551702
chr5	136800000	136810000	chr5	137100000	137110000	11.1021	7.53228	0.00252978	0.00456662	0.00377518	0.00556527	0.0051758
chr5	136800000	136810000	chr5	137190000	137200000	13.3342	7.30205	0.00266388	0.00312512	0.00557882	0.00536827	0.00485971
chr5	136800000	136810000	chr5	137570000	137580000	10.9012	6.09437	0.00251241	0.00484507	0.00303105	0.00449177	0.00454786
chr5	136800000	136810000	chr5	137580000	137590000	16.6095	6.64297	0.00279987	0.00491322	0.00315777	0.00484723	0.00529632
chr5	136810000	136820000	chr5	137050000	137060000	11.1085	9.78025	0.00225254	0.00447056	0.00566837	0.00577921	0.0050355
chr5	136810000	136820000	chr5	137060000	137070000	11.6237	10.6112	0.00245499	0.00478254	0.00715264	0.00593796	0.00527721
chr5	136810000	136820000	chr5	137070000	137080000	14.0312	9.94738	0.00260867	0.00468952	0.00603079	0.00619203	0.0055733
chr5	136810000	136820000	chr5	137080000	137090000	13.5593	8.49161	0.00277876	0.00433228	0.00515164	0.00608617	0.00561176
chr5	136810000	136820000	chr5	137090000	137100000	12.2446	7.74394	0.00268694	0.00448392	0.00349837	0.00532198	0.00531555
chr5	136810000	136820000	chr5	137100000	137110000	10.4535	8.3929	0.00251879	0.00479395	0.00313082	0.00609753	0.00494558
chr5	136810000	136820000	chr5	137190000	137200000	14.2676	7.14757	0.00281137	0.00354889	0.00502727	0.00567569	0.00534785
chr5	136810000	136820000	chr5	137200000	137210000	11.0952	10.2521	0.00268561	0.00287586	0.00496528	0.00620031	0.0056919
chr5	136820000	136830000	chr5	137050000	137060000	7.46764	7.41013	0.00235828	0.00406488	0.0044554	0.00542761	0.00487526
chr5	136820000	136830000	chr5	137070000	137080000	9.47945	6.90466	0.00270029	0.00423091	0.00475451	0.00527011	0.00512341
chr5	137070000	137080000	chr5	137600000	137610000	9.12057	7.75753	0.00203315	0.00384461	0.00366622	0.00386828	0.00423191
chr5	137080000	137090000	chr5	137190000	137200000	7.70234	11.3249	0.00512249	0.00850087	0.00803291	0.00908893	0.00955646
chr5	137080000	137090000	chr5	137200000	137210000	9.06953	10.1273	0.00514491	0.00787219	0.00771227	0.00935562	0.00936694
chr5	137080000	137090000	chr5	137480000	137490000	8.26993	6.22847	0.0031798	0.00411694	0.00658619	0.00524352	0.00532802
chr5	137080000	137090000	chr5	137490000	137500000	8.50373	6.52767	0.00326826	0.00420363	0.00607374	0.00617186	0.00558904
chr5	137080000	137090000	chr5	137600000	137610000	7.87355	8.45631	0.00208409	0.00395791	0.00293063	0.00376758	0.00444906
chr5	137090000	137100000	chr5	137200000	137210000	7.94061	11.0368	0.00530082	0.00868791	0.00967951	0.0110017	0.00952807
chr5	137090000	137100000	chr5	137480000	137490000	6.73746	6.60801	0.00308132	0.00434237	0.00594429	0.00500142	0.0055023
chr5	137090000	137100000	chr5	137490000	137500000	8.27283	8.37593	0.00311937	0.00428786	0.00579454	0.00616629	0.00599011
chr5	137090000	137100000	chr5	137590000	137600000	6.35828	7.10804	0.00222116	0.00357254	0.0022023	0.00509505	0.00427627
chr5	137090000	137100000	chr5	137600000	137610000	7.71398	9.51513	0.00198899	0.00394491	0.00208082	0.00458945	0.00426725
chr5	137100000	137110000	chr5	137490000	137500000	7.79324	7.70129	0.00289517	0.00426357	0.0039544	0.00657068	0.005547
chr5	137180000	137190000	chr5	137600000	137610000	8.43997	8.2986	0.00161083	0.00302469	0.00243277	0.0046641	0.00359914
chr5	137180000	137190000	chr5	137610000	137620000	8.47314	7.36746	0.00155144	0.00285528	0.00162348	0.00459482	0.00328352
chr5	137190000	137200000	chr5	137480000	137490000	12.9696	6.50591	0.0029244	0.00349476	0.00410468	0.0053891	0.00526285
chr5	137190000	137200000	chr5	137600000	137610000	10.9375	10.281	0.00169013	0.00292237	0.00261127	0.0042862	0.00427433
chr5	137190000	137200000	chr5	137610000	137620000	11.2118	8.9789	0.00168139	0.0028601	0.00186592	0.0048043	0.00396696
chr5	137190000	137200000	chr5	137620000	137630000	7.88999	9.07338	0.00154468	0.00250571	0.00129239	0.00552942	0.00327576
chr5	137200000	137210000	chr5	137320000	137330000	7.90857	9.26551	0.00325051	0.0034561	0.00359876	0.00718137	0.00579334
chr5	137200000	137210000	chr5	137480000	137490000	9.09365	6.96768	0.00288146	0.00341892	0.00514676	0.00502451	0.00519197
chr5	137200000	137210000	chr5	137610000	137620000	7.49065	8.70054	0.00186661	0.0027295	0.002736	0.00471411	0.00440657
chr5	137200000	137210000	chr5	137620000	137630000	6.38883	8.86179	0.00168528	0.00244129	0.00203126	0.00566471	0.00382228
chr5	137210000	137220000	chr5	137320000	137330000	6.52367	8.4038	0.00333568	0.00418477	0.00340545	0.00784725	0.00565843
chr5	137380000	137390000	chr5	137600000	137610000	10.362	6.75499	0.00257456	0.00370779	0.00314756	0.00428813	0.00502493
chr5	137480000	137490000	chr5	137600000	137610000	17.8479	9.36915	0.00302175	0.0048083	0.00388915	0.00544829	0.00626692
chr5	137490000	137500000	chr5	137600000	137610000	14.7375	7.99519	0.00334943	0.0051774	0.00355609	0.00622596	0.00627758
chr5	138160000	138170000	chr5	138410000	138420000	6.44572	7.61732	0.00378949	0.00750997	0.0038105	0.00534305	0.00595134
chr5	138170000	138180000	chr5	138410000	138420000	7.56444	9.64289	0.00387026	0.0077376	0.00482037	0.00674949	0.00698544
chr5	138180000	138190000	chr5	138410000	138420000	6.08638	9.52052	0.00389085	0.00748165	0.00522684	0.00765577	0.00725753
chr5	138640000	138650000	chr5	139260000	139270000	8.86679	6.35502	0.00394143	0.00446738	0.00517734	0.00693292	0.00692171
chr5	138640000	138650000	chr5	139270000	139280000	7.18556	6.34254	0.00370022	0.00405584	0.00588381	0.00699002	0.00631522
chr5	138650000	138660000	chr5	139120000	139130000	5.60635	11.4552	0.00313824	0.00270294	0.00353766	0.0073315	0.0061409
chr5	138650000	138660000	chr5	139260000	139270000	9.05585	7.16249	0.0036514	0.00428074	0.00381765	0.00691948	0.006538
chr5	138650000	138660000	chr5	139270000	139280000	6.81791	7.1632	0.00340286	0.00402993	0.00471281	0.00727092	0.00601012
chr5	138660000	138670000	chr5	139260000	139270000	7.29679	6.96537	0.00334086	0.00378073	0.00308187	0.00655919	0.00582105
chr5	139690000	139700000	chr5	139750000	139760000	5.9178	11.3253	0.0122893	0.012368	0.0142262	0.0106795	0.0189268
chr5	141700000	141710000	chr5	141760000	141770000	6.08051	11.6673	0.0095153	0.0118937	0.0124114	0.0136936	0.0159935
chr5	142730000	142740000	chr5	142870000	142880000	5.88155	14.8572	0.00538554	0.00845188	0.00649721	0.0079039	0.0108247
chr5	142730000	142740000	chr5	142880000	142890000	7.07715	17.875	0.00474207	0.00756903	0.0056307	0.0076229	0.0103489
chr5	142730000	142740000	chr5	142890000	142900000	6.24368	16.6022	0.00389577	0.00541472	0.00458965	0.00750528	0.00867263
chr5	148450000	148460000	chr5	148580000	148590000	5.80315	13.7945	0.00431759	0.00300449	0.00429124	0.00899876	0.00809477
chr5	148460000	148470000	chr5	148580000	148590000	9.8741	22.237	0.00426667	0.00351403	0.00568538	0.0114627	0.00946451
chr5	148460000	148470000	chr5	148590000	148600000	9.11469	25.1061	0.00390626	0.00381016	0.00411281	0.0101441	0.00978329
chr5	148460000	148470000	chr5	148640000	148650000	7.61838	19.0879	0.00459336	0.00599654	0.00828302	0.012733	0.0103515
chr5	148460000	148470000	chr5	148650000	148660000	6.07061	12.3516	0.00473614	0.0058751	0.00776795	0.010575	0.00935683
chr5	148470000	148480000	chr5	148580000	148590000	7.54619	25.4485	0.00424086	0.00420317	0.00679749	0.0133849	0.0100074
chr5	149130000	149140000	chr5	149230000	149240000	8.55425	8.64281	0.00755785	0.011986	0.0130124	0.0137372	0.0106542
chr5	149140000	149150000	chr5	149200000	149210000	9.01692	9.00076	0.00976323	0.0154455	0.0154259	0.0165473	0.0108656
chr5	149150000	149160000	chr5	149210000	149220000	7.47722	10.5163	0.0110826	0.017616	0.0193324	0.0190429	0.0132931
chr5	149150000	149160000	chr5	149220000	149230000	7.2597	12.9194	0.0103353	0.0169686	0.0205108	0.0186401	0.0133597
chr5	150230000	150240000	chr5	150290000	150300000	8.93588	14.2036	0.0072076	0.00764224	0.00933998	0.0117923	0.0129928
chr5	150230000	150240000	chr5	150360000	150370000	9.0517	27.2067	0.00452605	0.00714392	0.0117168	0.00909817	0.0121724
chr5	150230000	150240000	chr5	150390000	150400000	7.80232	26.8692	0.00380554	0.00749547	0.00881256	0.0115788	0.0105087
chr5	150240000	150250000	chr5	150300000	150310000	6.22897	18.4272	0.00725958	0.00815807	0.00916314	0.012365	0.014075
chr5	150240000	150250000	chr5	150360000	150370000	10.0865	34.2915	0.00483044	0.00872029	0.013298	0.0109573	0.013897
chr5	150240000	150250000	chr5	150390000	150400000	10.5646	35.6077	0.00385762	0.00854227	0.00932083	0.0129333	0.0120313
chr5	150240000	150250000	chr5	150410000	150420000	5.78843	26.411	0.00408048	0.00840064	0.00910982	0.0117599	0.0110687
chr5	150240000	150250000	chr5	150420000	150430000	7.95711	23.0026	0.00419683	0.00714245	0.00908583	0.00946793	0.0106882
chr5	150240000	150250000	chr5	150430000	150440000	6.86921	23.9452	0.00384657	0.00542558	0.00843919	0.00982884	0.00987339
chr5	150250000	150260000	chr5	150370000	150380000	11.8667	38.7465	0.00488685	0.00928129	0.0126755	0.0145996	0.0145302
chr5	150250000	150260000	chr5	150380000	150390000	10.5006	41.5913	0.00438063	0.00960017	0.0114777	0.0152097	0.0141065
chr5	150250000	150260000	chr5	150390000	150400000	12.022	39.1262	0.00412251	0.0099504	0.0118734	0.0137046	0.013446
chr5	150250000	150260000	chr5	150400000	150410000	7.08723	31.0646	0.00424612	0.0101149	0.0125821	0.0111316	0.0124613
chr5	150250000	150260000	chr5	150410000	150420000	6.95808	28.2277	0.00423291	0.00988712	0.0110603	0.010166	0.012069
chr5	150250000	150260000	chr5	150420000	150430000	9.13031	25.0416	0.00428456	0.00886546	0.00921445	0.00926821	0.0117399
chr5	150250000	150260000	chr5	150430000	150440000	9.89961	25.531	0.00405753	0.00650605	0.00845723	0.0110273	0.0110818
chr5	150250000	150260000	chr5	150440000	150450000	5.84684	26.7778	0.00340302	0.00481988	0.00667752	0.0109795	0.00979054
chr5	150260000	150270000	chr5	150370000	150380000	9.58739	40.2844	0.00539324	0.00998522	0.0124674	0.0164369	0.0152008
chr5	150260000	150270000	chr5	150380000	150390000	8.97338	45.3927	0.0047529	0.00997303	0.0104974	0.0161572	0.0147175
chr5	150260000	150270000	chr5	150390000	150400000	11.3255	40.5576	0.0044788	0.0100995	0.0116062	0.0133811	0.0140486
chr5	150260000	150270000	chr5	150400000	150410000	6.29708	29.7692	0.00468337	0.0100123	0.0125129	0.0103901	0.0128707
chr5	150260000	150270000	chr5	150410000	150420000	8.10248	29.0018	0.00453755	0.00969742	0.011147	0.00926366	0.0126113
chr5	150260000	150270000	chr5	150420000	150430000	9.67544	27.4699	0.00442684	0.00875734	0.00906251	0.0091553	0.0121909
chr5	150260000	150270000	chr5	150430000	150440000	11.1786	27.4321	0.00428347	0.00692114	0.00781995	0.0114882	0.0118179
chr5	150260000	150270000	chr5	150440000	150450000	6.63416	26.0643	0.00381667	0.00538648	0.00620294	0.0115898	0.0105219
chr5	150270000	150280000	chr5	150390000	150400000	9.33091	40.0631	0.00454282	0.0093865	0.0126879	0.0128138	0.0136715
chr5	150270000	150280000	chr5	150410000	150420000	7.85098	26.6349	0.00456056	0.00847997	0.0111496	0.00897667	0.0121229
chr5	150270000	150280000	chr5	150420000	150430000	8.51612	25.5683	0.00445007	0.00763264	0.00942414	0.00875595	0.0117504
chr5	150270000	150280000	chr5	150430000	150440000	9.92579	28.8169	0.0042198	0.00680471	0.00718625	0.00975814	0.0119355
chr5	150270000	150280000	chr5	150440000	150450000	5.69013	26.4919	0.00390571	0.00565295	0.00534381	0.0095147	0.0109059
chr5	150280000	150290000	chr5	150430000	150440000	8.44644	30.2812	0.00410474	0.00640089	0.00622379	0.00938928	0.0117798
chr5	150350000	150360000	chr5	150410000	150420000	7.4166	8.05818	0.00706357	0.00884659	0.0104497	0.0109581	0.011334
chr5	150370000	150380000	chr5	150430000	150440000	6.00304	6.96327	0.00745285	0.0105832	0.0101911	0.0144539	0.0108877
chr5	150450000	150460000	chr5	150640000	150650000	10.0436	8.27792	0.00319829	0.00434561	0.00663445	0.00692866	0.00607643
chr5	150450000	150460000	chr5	150650000	150660000	7.85286	7.46294	0.00327933	0.00419515	0.00739519	0.00674959	0.00577811
chr5	150460000	150470000	chr5	150630000	150640000	16.6423	7.64742	0.00346356	0.00437328	0.00494782	0.00697162	0.0065037
chr5	150460000	150470000	chr5	150640000	150650000	14.0383	9.76314	0.00349541	0.00438915	0.0065743	0.00780596	0.00686654
chr5	150460000	150470000	chr5	150650000	150660000	11.5053	9.74515	0.00362225	0.00451078	0.00765621	0.00746553	0.0070014
chr5	150460000	150470000	chr5	150660000	150670000	6.81457	6.68785	0.00373551	0.00456705	0.00738916	0.00640245	0.00645411
chr5	150470000	150480000	chr5	150630000	150640000	10.6662	9.365	0.00339374	0.00527116	0.00524884	0.00774813	0.00673444
chr5	150470000	150480000	chr5	150640000	150650000	9.00617	10.2426	0.00353621	0.00548757	0.00696866	0.00754653	0.00716995
chr5	150470000	150480000	chr5	150650000	150660000	6.67421	8.51389	0.003851	0.0055921	0.00829351	0.00703188	0.00719755
chr5	153480000	153490000	chr5	153680000	153690000	6.37913	8.87066	0.00371015	0.00560973	0.00682527	0.00531571	0.0070013
chr5	153480000	153490000	chr5	153690000	153700000	6.77849	7.17212	0.0035364	0.00539758	0.00703839	0.0042637	0.00606021
chr5	153490000	153500000	chr5	153680000	153690000	6.09694	8.3379	0.00425089	0.006088	0.00726881	0.00666397	0.00755886
chr5	153490000	153500000	chr5	153690000	153700000	6.66479	6.46464	0.00401408	0.00597187	0.00696328	0.00533607	0.00669246
chr5	153610000	153620000	chr5	153670000	153680000	6.11219	7.16095	0.00695082	0.00858522	0.00831064	0.0122073	0.0107924
chr5	153610000	153620000	chr5	153960000	153970000	10.3124	6.34507	0.00220648	0.00342865	0.00260823	0.00404803	0.00436745
chr5	153620000	153630000	chr5	153680000	153690000	5.62693	6.45567	0.00666854	0.00933387	0.00959098	0.0110297	0.00998879
chr5	153670000	153680000	chr5	153960000	153970000	6.58702	10.5292	0.00211959	0.00194794	0.00379784	0.00546283	0.00449073
chr5	153680000	153690000	chr5	153950000	153960000	6.48781	6.1069	0.00270426	0.00238601	0.0048016	0.00627727	0.00406427
chr5	153680000	153690000	chr5	153960000	153970000	9.43306	9.74851	0.002227	0.0019645	0.00469438	0.00627681	0.00397199
chr5	153690000	153700000	chr5	153950000	153960000	8.2688	6.56056	0.00264982	0.00275083	0.00517342	0.00640371	0.0043378
chr5	153690000	153700000	chr5	153960000	153970000	10.7393	8.89641	0.00219583	0.00210889	0.00512661	0.00561773	0.00395228
chr5	153890000	153900000	chr5	153950000	153960000	13.1775	21.8482	0.00465394	0.00687518	0.01062	0.011542	0.0105902
chr5	158900000	158910000	chr5	159080000	159090000	7.42192	10.3794	0.00724265	0.00718745	0.00648492	0.00586221	0.0029544
chr5	159290000	159300000	chr5	159420000	159430000	6.17039	6.23751	0.00433525	0.00424392	0.00963177	0.0073014	0.00603699
chr5	159410000	159420000	chr5	159990000	160000000	5.56321	7.30275	0.00296863	0.0039585	0.00484814	0.00447343	0.00575787
chr5	159410000	159420000	chr5	160000000	160010000	9.27041	7.55372	0.00249232	0.00339452	0.00424402	0.00443717	0.00521459
chr5	159420000	159430000	chr5	159990000	160000000	6.10826	7.76168	0.00353896	0.00491837	0.00516945	0.00585912	0.0066265
chr5	159420000	159430000	chr5	160000000	160010000	9.07452	7.46281	0.00296851	0.00426177	0.0048538	0.00539113	0.0057963
chr5	159430000	159440000	chr5	159880000	159890000	6.32605	6.08401	0.00379472	0.00310165	0.00369094	0.00355946	0.00616844
chr5	159430000	159440000	chr5	159990000	160000000	5.82056	7.0533	0.00416696	0.00611161	0.00580759	0.00797187	0.0072122
chr5	159430000	159440000	chr5	160000000	160010000	8.74107	7.0244	0.00343851	0.00543358	0.00515389	0.00776407	0.00609039
chr5	159440000	159450000	chr5	159550000	159560000	9.37859	8.89645	0.00411807	0.00467305	0.00495976	0.00755648	0.00748105
chr5	159440000	159450000	chr5	159560000	159570000	9.66282	8.93672	0.00380555	0.00466355	0.00566179	0.00751153	0.00715162
chr5	159440000	159450000	chr5	159570000	159580000	9.08964	10.5558	0.00343076	0.00415595	0.00418854	0.00700713	0.00690125
chr5	159440000	159450000	chr5	159580000	159590000	9.32609	9.55955	0.00320474	0.0035078	0.0043599	0.00613882	0.00631872
chr5	159440000	159450000	chr5	159640000	159650000	12.7324	11.5868	0.00312768	0.00344138	0.00268688	0.00665631	0.00623394
chr5	159440000	159450000	chr5	159650000	159660000	13.2767	12.7226	0.00303934	0.00329645	0.00240432	0.00677854	0.00610246
chr5	159440000	159450000	chr5	159660000	159670000	8.31989	9.61141	0.00289464	0.00305457	0.00254675	0.00572704	0.00565523
chr5	159440000	159450000	chr5	159770000	159780000	11.3009	6.42329	0.00297869	0.00330273	0.00347162	0.00584107	0.0053443
chr5	159440000	159450000	chr5	159870000	159880000	7.23375	6.56611	0.00381083	0.00247318	0.00321208	0.00397856	0.00590466
chr5	159440000	159450000	chr5	159880000	159890000	8.4695	6.21681	0.00406844	0.00301304	0.00326783	0.00508529	0.00634907
chr5	159440000	159450000	chr5	160000000	160010000	7.66765	7.1008	0.00372371	0.00580982	0.00468058	0.0097367	0.00580367
chr5	159440000	159450000	chr5	160010000	160020000	5.76956	6.23093	0.00293399	0.00483236	0.00359713	0.00794687	0.00446984
chr5	159450000	159460000	chr5	159640000	159650000	15.9119	15.8039	0.00297739	0.00335773	0.00327653	0.00795907	0.00669931
chr5	159450000	159460000	chr5	159650000	159660000	16.7088	17.0637	0.00290897	0.00322184	0.00320867	0.00758336	0.00677032
chr5	159450000	159460000	chr5	159770000	159780000	9.54014	6.74314	0.00328284	0.00295314	0.00319906	0.00574705	0.0056297
chr5	159450000	159460000	chr5	159910000	159920000	6.36364	6.22917	0.00395166	0.00624658	0.00411128	0.00774805	0.00623563
chr5	159550000	159560000	chr5	159890000	159900000	5.65807	11.7607	0.00363737	0.00516708	0.00453736	0.00565753	0.00770013
chr5	159550000	159560000	chr5	159900000	159910000	6.70403	12.8645	0.0037596	0.0053544	0.00480238	0.00587388	0.00808219
chr5	159550000	159560000	chr5	159910000	159920000	5.67407	9.19267	0.0040886	0.00546052	0.00427343	0.00680885	0.0077281
chr5	159560000	159570000	chr5	159620000	159630000	6.34882	9.16226	0.00776611	0.00798631	0.00885062	0.0113616	0.012716
chr5	159560000	159570000	chr5	159890000	159900000	8.25128	14.9206	0.00335025	0.00537048	0.00443739	0.00512562	0.00782001
chr5	159560000	159570000	chr5	159900000	159910000	9.44688	16.9157	0.00339405	0.00559466	0.00396081	0.00543774	0.00821283
chr5	159560000	159570000	chr5	159910000	159920000	7.35108	11.7047	0.00379988	0.00574491	0.00351808	0.0066166	0.00786548
chr5	159570000	159580000	chr5	159630000	159640000	7.94673	9.1569	0.00747135	0.00840952	0.0107241	0.0113457	0.0124995
chr5	159570000	159580000	chr5	159900000	159910000	10.0923	14.6292	0.0032306	0.00534928	0.00363497	0.0039861	0.00748392
chr5	159570000	159580000	chr5	159910000	159920000	7.14351	11.4422	0.00340748	0.00530109	0.00343212	0.00482009	0.00723663
chr5	159630000	159640000	chr5	159890000	159900000	7.9048	6.83956	0.00342275	0.00499031	0.00268083	0.00488952	0.00609219
chr5	159630000	159640000	chr5	159900000	159910000	10.871	7.7583	0.00345413	0.00486913	0.00289395	0.00459147	0.00635071
chr5	159640000	159650000	chr5	159890000	159900000	7.21683	6.9445	0.00360904	0.00543202	0.00316561	0.00445471	0.00643625
chr5	159640000	159650000	chr5	159900000	159910000	8.9113	8.26724	0.00373574	0.00514245	0.00293743	0.00412209	0.00687669
chr5	159650000	159660000	chr5	159760000	159770000	6.93115	7.47856	0.00412629	0.00465256	0.00589084	0.0104249	0.00640242
chr5	159650000	159660000	chr5	159770000	159780000	8.70986	6.36898	0.00420989	0.00431988	0.00616034	0.0098292	0.00623027
chr5	159650000	159660000	chr5	159890000	159900000	5.90976	7.68938	0.00365393	0.00607795	0.00372	0.00549511	0.00659905
chr5	159660000	159670000	chr5	159770000	159780000	7.61485	6.95374	0.00441029	0.00418174	0.00692684	0.0104483	0.0063766
chr5	160440000	160450000	chr5	160950000	160960000	10.4608	8.35947	0.00164559	0.00111846	0.00219001	0.00413345	0.00334053
chr5	160440000	160450000	chr5	160960000	160970000	9.8734	6.8783	0.00154559	0.00133145	0.00173365	0.00358452	0.00324599
chr5	165680000	165690000	chr5	166240000	166250000	6.38106	6.27633	0.00168425	0.00231076	0.00288102	0.00578298	0.00205078
chr5	167250000	167260000	chr5	167550000	167560000	6.90866	9.40236	0.00277642	0.00367812	0.0048463	0.00387324	0.00580554
chr5	167250000	167260000	chr5	167560000	167570000	6.42205	8.73933	0.00258855	0.00317372	0.0040944	0.00399059	0.0053313
chr5	167260000	167270000	chr5	167560000	167570000	5.97244	6.79298	0.00282779	0.00407819	0.00374539	0.00376598	0.00540585
chr5	167300000	167310000	chr5	167550000	167560000	5.57908	9.04234	0.00303399	0.00359179	0.0072858	0.00523788	0.00573111
chr5	167310000	167320000	chr5	167550000	167560000	8.38972	9.06526	0.00304313	0.00349499	0.00788698	0.00436689	0.00550003
chr5	167310000	167320000	chr5	167560000	167570000	7.77616	6.34935	0.0026773	0.00318749	0.00611568	0.00420402	0.00469135
chr5	167570000	167580000	chr5	167900000	167910000	5.59607	8.00046	0.00252281	0.00416182	0.0038708	0.00429432	0.00503475
chr5	167580000	167590000	chr5	167710000	167720000	6.77069	9.77089	0.00389375	0.0042292	0.00490469	0.00764193	0.00722841
chr5	167580000	167590000	chr5	167720000	167730000	6.81935	8.32325	0.00381755	0.00430244	0.00436021	0.0073131	0.00694114
chr5	167580000	167590000	chr5	167730000	167740000	8.85481	9.36501	0.00346136	0.00406636	0.00321812	0.00655225	0.0065674
chr5	167580000	167590000	chr5	167890000	167900000	6.85576	9.38609	0.00260945	0.00455157	0.00349678	0.00642697	0.00513236
chr5	167580000	167590000	chr5	167900000	167910000	8.5509	8.68957	0.00298266	0.00448307	0.00505914	0.00698783	0.0055783
chr5	167590000	167600000	chr5	167720000	167730000	5.62455	7.63692	0.00413446	0.00535672	0.00509343	0.00860923	0.00713229
chr5	167590000	167600000	chr5	167730000	167740000	5.97701	7.86825	0.00385234	0.00487883	0.0039204	0.0071876	0.00678887
chr5	167590000	167600000	chr5	167840000	167850000	7.48444	7.35228	0.00307234	0.00363378	0.00804094	0.00742837	0.00457103
chr5	167590000	167600000	chr5	167890000	167900000	7.74831	8.85405	0.00288705	0.00471965	0.00369815	0.0078002	0.00515608
chr5	167590000	167600000	chr5	167900000	167910000	9.19364	8.61535	0.00318983	0.00486818	0.00523831	0.00848315	0.00537625
chr5	167600000	167610000	chr5	167840000	167850000	6.0169	8.89857	0.00282618	0.00370916	0.00776695	0.00720644	0.00461542
chr5	167600000	167610000	chr5	167900000	167910000	5.74411	6.60113	0.0032692	0.0049055	0.00508067	0.00787218	0.00513021
chr5	168770000	168780000	chr5	169560000	169570000	6.94922	6.29322	0.0026651	0.00521499	0.00356587	0.00404005	0.00423085
chr5	169000000	169010000	chr5	169150000	169160000	6.9795	23.9658	0.00453427	0.0088712	0.00711183	0.009128	0.0107084
chr5	169000000	169010000	chr5	169160000	169170000	7.32526	25.5793	0.00402899	0.00814222	0.00652793	0.00808006	0.0103019
chr5	169000000	169010000	chr5	169270000	169280000	7.41598	15.5368	0.0049544	0.00765106	0.0099944	0.00874179	0.0100406
chr5	169000000	169010000	chr5	169280000	169290000	5.73657	12.7589	0.00578897	0.00782244	0.0134703	0.00927798	0.00997143
chr5	169010000	169020000	chr5	169150000	169160000	7.1596	27.7724	0.00440141	0.00887405	0.00728809	0.00775562	0.0111586
chr5	169010000	169020000	chr5	169160000	169170000	7.06537	31.0965	0.00377168	0.00775983	0.00579409	0.00721989	0.0108373
chr5	169010000	169020000	chr5	169270000	169280000	9.12356	14.7041	0.00492495	0.00726988	0.0103017	0.00935748	0.00978265
chr5	169010000	169020000	chr5	169280000	169290000	8.23581	14.5937	0.00523697	0.00732918	0.0120544	0.00876915	0.00989978
chr5	169020000	169030000	chr5	169150000	169160000	6.41688	22.1881	0.0046629	0.00891369	0.00790003	0.00843192	0.0110024
chr5	169020000	169030000	chr5	169270000	169280000	10.8714	11.0936	0.00489846	0.00667179	0.009259	0.00970377	0.00896702
chr5	169020000	169030000	chr5	169280000	169290000	10.9024	12.2214	0.00484429	0.00675822	0.00926705	0.00799917	0.00934146
chr5	169020000	169030000	chr5	169290000	169300000	6.81417	10.1011	0.00485957	0.00643796	0.00889962	0.0067646	0.00897735
chr5	169110000	169120000	chr5	169270000	169280000	6.47387	6.86681	0.00547931	0.00795508	0.00854872	0.00893637	0.00821318
chr5	169110000	169120000	chr5	169280000	169290000	7.90692	7.84701	0.00540325	0.00845389	0.00799631	0.00863947	0.00833016
chr5	169120000	169130000	chr5	169270000	169280000	7.87583	8.83383	0.00585235	0.00831086	0.00957675	0.00828509	0.00942626
chr5	169120000	169130000	chr5	169280000	169290000	9.53543	8.92414	0.00596687	0.00870227	0.00924858	0.00896838	0.00969382
chr5	169130000	169140000	chr5	169270000	169280000	7.96974	8.30889	0.00618739	0.00883986	0.00909262	0.0086559	0.00992766
chr5	169130000	169140000	chr5	169280000	169290000	9.48674	8.20921	0.00634588	0.00915533	0.00877315	0.0103251	0.0100927
chr5	169140000	169150000	chr5	169270000	169280000	6.09033	8.86211	0.00633322	0.00916095	0.00961002	0.0088971	0.0102523
chr5	169140000	169150000	chr5	169280000	169290000	6.26347	7.92152	0.00647935	0.00909196	0.00895826	0.0106268	0.0101734
chr5	169150000	169160000	chr5	169270000	169280000	6.47345	11.8341	0.00618514	0.00911321	0.0116825	0.00990627	0.0106941
chr5	169150000	169160000	chr5	169280000	169290000	6.36071	9.20996	0.00632129	0.00895852	0.0104996	0.0107811	0.0102926
chr5	169160000	169170000	chr5	169270000	169280000	8.03928	14.4278	0.00609705	0.00985653	0.0133314	0.011585	0.0109842
chr5	169160000	169170000	chr5	169280000	169290000	9.139	11.7493	0.00609183	0.00940014	0.0126749	0.0113916	0.0103154
chr5	169160000	169170000	chr5	169290000	169300000	6.20399	9.06091	0.00573266	0.00833211	0.01079	0.010893	0.00926259
chr5	169170000	169180000	chr5	169290000	169300000	7.17091	10.4128	0.00533099	0.00774389	0.0109007	0.0099673	0.00898066
chr5	169220000	169230000	chr5	169280000	169290000	7.1186	6.07436	0.00665217	0.00999208	0.00736527	0.0078627	0.00966731
chr5	169440000	169450000	chr5	169560000	169570000	6.21479	7.80803	0.002875	0.00363663	0.00310446	0.00672958	0.00503114
chr5	169450000	169460000	chr5	169560000	169570000	7.67622	7.56296	0.00306028	0.00335916	0.00357791	0.0060676	0.00551625
chr5	171590000	171600000	chr5	171840000	171850000	5.63372	6.6173	0.00359511	0.00572908	0.00337374	0.0081536	0.00572779
chr5	171600000	171610000	chr5	171840000	171850000	5.79248	8.73685	0.00344005	0.00571045	0.00384024	0.00920749	0.00584151
chr5	171610000	171620000	chr5	171840000	171850000	8.53448	10.5195	0.00307587	0.00600231	0.00498388	0.00827871	0.00567893
chr5	171610000	171620000	chr5	171850000	171860000	8.50546	8.13887	0.00318344	0.00563257	0.00449044	0.00799293	0.0054736
chr5	171620000	171630000	chr5	171840000	171850000	7.78692	10.9208	0.00315603	0.00652349	0.00661054	0.00756812	0.00574599
chr5	171620000	171630000	chr5	171850000	171860000	8.55865	8.00645	0.0034056	0.00631345	0.00583494	0.00788956	0.00560312
chr5	172460000	172470000	chr5	172690000	172700000	6.32312	6.66026	0.00625441	0.0101995	0.0070232	0.00835101	0.00933492
chr5	172470000	172480000	chr5	172680000	172690000	5.63519	10.3839	0.00676043	0.0111837	0.00768053	0.00737722	0.0113675
chr5	172470000	172480000	chr5	172690000	172700000	7.28964	7.60303	0.0067621	0.0110533	0.00974398	0.00899185	0.0106075
chr5	172480000	172490000	chr5	172680000	172690000	5.94173	9.35163	0.00657266	0.0108843	0.00863969	0.00767582	0.0107708
chr5	172480000	172490000	chr5	172690000	172700000	7.70683	8.52176	0.00641237	0.0107765	0.0109706	0.00893544	0.0101808
chr5	172480000	172490000	chr5	172700000	172710000	6.00095	6.96039	0.00570065	0.00872338	0.0103533	0.0098723	0.00863075
chr5	172490000	172500000	chr5	172690000	172700000	6.58857	7.97006	0.00575023	0.00905192	0.0105255	0.00723383	0.00914498
chr5	173320000	173330000	chr5	173460000	173470000	6.75076	8.81631	0.00366344	0.00478769	0.00906069	0.00773067	0.00641925
chr5	173320000	173330000	chr5	173470000	173480000	10.0243	13.0887	0.0033755	0.00478653	0.0104082	0.00828317	0.00631325
chr5	173320000	173330000	chr5	173480000	173490000	9.31376	10.2472	0.00357473	0.0045435	0.0100264	0.00767704	0.00607858
chr5	173320000	173330000	chr5	173490000	173500000	10.2626	7.84243	0.0037954	0.00480287	0.00967463	0.00730072	0.00614098
chr5	173660000	173670000	chr5	173950000	173960000	5.95971	6.8572	0.00485005	0.00574434	0.00708821	0.00656374	0.00797017
chr5	173740000	173750000	chr5	173950000	173960000	5.87155	6.17053	0.0042956	0.00447931	0.00515025	0.00743917	0.00708217
chr5	173750000	173760000	chr5	173890000	173900000	7.59802	9.05981	0.00537074	0.00513891	0.0101645	0.0107205	0.00841172
chr5	173750000	173760000	chr5	173900000	173910000	11.4283	15.6641	0.00492446	0.00452905	0.0103724	0.0120618	0.00870053
chr5	173750000	173760000	chr5	173910000	173920000	13.9904	14.3381	0.00458602	0.00420048	0.00781477	0.0114917	0.00824058
chr5	173760000	173770000	chr5	173900000	173910000	12.2417	14.5828	0.0050724	0.0043998	0.00989933	0.0115724	0.00883973
chr5	176560000	176570000	chr5	176620000	176630000	7.44632	11.6003	0.00767831	0.00906039	0.0109109	0.0137663	0.0131306
chr5	176570000	176580000	chr5	176630000	176640000	6.92236	15.6852	0.00656708	0.0076362	0.00954567	0.0112381	0.0129077
chr5	177360000	177370000	chr5	177510000	177520000	5.68993	9.67416	0.0056758	0.00752867	0.0078684	0.0105378	0.0100043
chr5	177370000	177380000	chr5	177510000	177520000	6.41918	9.61113	0.00698449	0.00817624	0.0105027	0.0105208	0.0118727
chr6	570000	580000	chr6	1390000	1400000	7.3413	7.06648	0.00551304	0.0064075	0.00366906	0.00507104	0.00275593
chr6	570000	580000	chr6	1400000	1410000	6.69344	7.5967	0.00582562	0.00699851	0.00295171	0.00459437	0.00308157
chr6	580000	590000	chr6	1390000	1400000	8.62486	8.85315	0.00672652	0.00771484	0.00485965	0.00646082	0.00313065
chr6	580000	590000	chr6	1400000	1410000	8.79136	12.3306	0.00685945	0.00844207	0.00321616	0.00532223	0.00301367
chr6	580000	590000	chr6	1410000	1420000	6.99682	12.0646	0.0065715	0.00850889	0.00245701	0.00389408	0.00313469
chr6	590000	600000	chr6	1390000	1400000	7.57409	7.98417	0.00753649	0.00813349	0.00482846	0.00650953	0.00362294
chr6	590000	600000	chr6	1400000	1410000	6.95786	10.4181	0.00757465	0.00843143	0.0033246	0.00557636	0.00342472
chr6	590000	600000	chr6	1410000	1420000	5.76912	10.0446	0.00701346	0.00819789	0.00222421	0.00412438	0.00343702
chr6	790000	800000	chr6	1310000	1320000	6.34864	6.49662	0.00632962	0.00751594	0.00464472	0.00349527	0.00355931
chr6	800000	810000	chr6	1300000	1310000	6.07567	6.76293	0.00632708	0.00748443	0.00413794	0.0025991	0.00360959
chr6	800000	810000	chr6	1310000	1320000	7.05018	6.94293	0.00621626	0.0073192	0.00380625	0.00259451	0.00356371
chr6	800000	810000	chr6	1320000	1330000	6.36772	7.50033	0.00568818	0.0070695	0.00511579	0.00218138	0.00320687
chr6	810000	820000	chr6	1310000	1320000	6.43539	6.0855	0.00579911	0.00661857	0.00347411	0.00244363	0.00336911
chr6	810000	820000	chr6	1320000	1330000	7.08288	7.71919	0.00538843	0.00643395	0.00456488	0.00170696	0.00284136
chr6	3740000	3750000	chr6	3880000	3890000	11.559	16.567	0.00421826	0.00649379	0.00929288	0.00937404	0.0094931
chr6	3740000	3750000	chr6	3890000	3900000	10.5922	13.1489	0.00436065	0.00648462	0.00919937	0.0080941	0.00917745
chr6	3750000	3760000	chr6	3870000	3880000	8.56016	15.608	0.00503901	0.00809812	0.0084475	0.0135361	0.0101393
chr6	3750000	3760000	chr6	3880000	3890000	9.5623	13.3118	0.00514731	0.00763126	0.0105125	0.0133387	0.00936606
chr6	3750000	3760000	chr6	3890000	3900000	7.8502	7.66909	0.00534819	0.00723023	0.00982621	0.0105391	0.00864357
chr6	4370000	4380000	chr6	4590000	4600000	6.98239	7.35993	0.00321484	0.00425526	0.00400117	0.00705315	0.00595588
chr6	5140000	5150000	chr6	6530000	6540000	6.20873	13.6141	0.00421528	0.00347493	0.00268954	0.000836861	0.00105924
chr6	5140000	5150000	chr6	6540000	6550000	5.95268	13.2522	0.00459229	0.0034033	0.00218697	0.00128154	0.00122326
chr6	5420000	5430000	chr6	5750000	5760000	13.4044	6.85001	0.00300138	0.00342617	0.00278288	0.0052713	0.00548444
chr6	5420000	5430000	chr6	5760000	5770000	15.9321	8.78794	0.00295734	0.00341025	0.00303765	0.00594053	0.00570773
chr6	5420000	5430000	chr6	5770000	5780000	14.8451	8.29991	0.00275603	0.00298755	0.00396442	0.00588966	0.00532922
chr6	5430000	5440000	chr6	5750000	5760000	10.9138	7.86937	0.00326502	0.0038599	0.00274899	0.00558483	0.00598073
chr6	5430000	5440000	chr6	5760000	5770000	13.6979	10.9483	0.00339906	0.00377534	0.00296093	0.0070326	0.00674537
chr6	5430000	5440000	chr6	5770000	5780000	12.7937	11.5936	0.00323204	0.0031287	0.00343584	0.00672064	0.00649372
chr6	5440000	5450000	chr6	5760000	5770000	7.74047	8.44777	0.00434131	0.00452628	0.0034525	0.00824451	0.00751362
chr6	5440000	5450000	chr6	5770000	5780000	6.94667	9.76888	0.00410995	0.00374719	0.00341248	0.00677993	0.00742878
chr6	6070000	6080000	chr6	6390000	6400000	5.57214	6.12668	0.00262573	0.00280627	0.00141606	0.00494688	0.00445437
chr6	6330000	6340000	chr6	6390000	6400000	6.41463	10.9539	0.00635488	0.00922203	0.00564252	0.0124405	0.0106083
chr6	6340000	6350000	chr6	6400000	6410000	6.58443	12.7227	0.00714617	0.008329	0.00630678	0.0107316	0.0125439
chr6	6350000	6360000	chr6	6410000	6420000	10.0468	16.845	0.00694846	0.00677141	0.00812652	0.00889361	0.012963
chr6	6360000	6370000	chr6	6420000	6430000	6.9238	15.1164	0.00599794	0.00697015	0.00943401	0.00807351	0.0115463
chr6	6360000	6370000	chr6	6520000	6530000	6.70289	20.112	0.00394092	0.00383278	0.00576424	0.00357359	0.00899471
chr6	6360000	6370000	chr6	6530000	6540000	5.6411	19.522	0.00376544	0.00352701	0.00627783	0.00304923	0.00868325
chr6	6370000	6380000	chr6	6510000	6520000	6.63326	24.6842	0.00385049	0.00407644	0.00510725	0.00461085	0.00931531
chr6	6370000	6380000	chr6	6520000	6530000	10.5506	25.2498	0.00400029	0.00380866	0.00506807	0.00349979	0.00966699
chr6	6370000	6380000	chr6	6530000	6540000	8.15209	25.6474	0.00371155	0.00353479	0.00483253	0.00280264	0.00922122
chr6	6370000	6380000	chr6	6540000	6550000	6.1267	23.9819	0.00318799	0.0031276	0.00438591	0.00324239	0.0081049
chr6	6380000	6390000	chr6	6500000	6510000	6.86946	24.1045	0.00413766	0.00445271	0.00753816	0.00696915	0.0101129
chr6	6380000	6390000	chr6	6510000	6520000	8.90149	26.2034	0.00416113	0.00420976	0.00615077	0.00549345	0.010409
chr6	6380000	6390000	chr6	6520000	6530000	13.0905	30.5934	0.00400098	0.00406228	0.00563393	0.00403264	0.0106876
chr6	6380000	6390000	chr6	6530000	6540000	9.65811	29.6649	0.00357687	0.00384865	0.00451793	0.00333823	0.00977643
chr6	6380000	6390000	chr6	6540000	6550000	5.77146	26.2411	0.00310988	0.00350851	0.00360219	0.00416474	0.00855905
chr6	6390000	6400000	chr6	6510000	6520000	12.5545	35.0521	0.00423704	0.00418204	0.00613933	0.00641805	0.0116743
chr6	6390000	6400000	chr6	6520000	6530000	15.6724	34.1501	0.00406245	0.00453634	0.00498507	0.00483436	0.0115054
chr6	6390000	6400000	chr6	6530000	6540000	11.6501	32.2895	0.00369821	0.0044637	0.00342363	0.00415436	0.0102519
chr6	6390000	6400000	chr6	6540000	6550000	7.27522	26.7281	0.00338288	0.00411273	0.00279423	0.00510483	0.00907426
chr6	6400000	6410000	chr6	6520000	6530000	11.7749	29.4411	0.00436961	0.00516261	0.00567047	0.00630519	0.011482
chr6	6400000	6410000	chr6	6530000	6540000	8.19097	25.1859	0.00397037	0.00497491	0.00458138	0.00528224	0.00998591
chr6	6410000	6420000	chr6	6530000	6540000	5.76984	18.8372	0.00416826	0.00507661	0.00594227	0.00575409	0.009584
chr6	6670000	6680000	chr6	7240000	7250000	8.77501	7.21724	0.00365726	0.00471375	0.00396713	0.0034713	0.00664485
chr6	6670000	6680000	chr6	7250000	7260000	10.4457	10.0135	0.00338536	0.00539686	0.00379055	0.00298867	0.00681641
chr6	6680000	6690000	chr6	7240000	7250000	7.75542	7.37701	0.00396024	0.00472396	0.00536633	0.00464398	0.0071842
chr6	6680000	6690000	chr6	7250000	7260000	10.4293	8.29614	0.00369442	0.00543908	0.00501187	0.0039734	0.00699882
chr6	6680000	6690000	chr6	7260000	7270000	7.7816	7.15231	0.00339095	0.00502574	0.00491233	0.00391647	0.00640211
chr6	11200000	11210000	chr6	11260000	11270000	8.05165	6.81901	0.00729778	0.00946105	0.00793404	0.0131148	0.00543295
chr6	13380000	13390000	chr6	13440000	13450000	6.69157	11.5272	0.00852814	0.0103278	0.00793362	0.0113815	0.0142231
chr6	13390000	13400000	chr6	13450000	13460000	14.1569	25.7005	0.00825246	0.0111857	0.00968806	0.0116109	0.0173697
chr6	13400000	13410000	chr6	13460000	13470000	17.594	28.0682	0.00884203	0.0111604	0.0140123	0.0140503	0.0188107
chr6	13410000	13420000	chr6	13470000	13480000	14.3666	23.5083	0.00940908	0.0102975	0.0108296	0.015438	0.0183553
chr6	14080000	14090000	chr6	15600000	15610000	6.63574	10.2521	0.00219232	0.00479754	0.00136336	0.00217167	0.00172225
chr6	14080000	14090000	chr6	15610000	15620000	7.76185	6.86527	0.00242154	0.0041916	0.00193082	0.00182782	0.00157379
chr6	14090000	14100000	chr6	15600000	15610000	5.69312	11.0045	0.00247345	0.00552256	0.00227136	0.00240915	0.00178202
chr6	14090000	14100000	chr6	15610000	15620000	7.38662	7.24915	0.00275944	0.00473075	0.00322298	0.00218422	0.00156593
chr6	15850000	15860000	chr6	16110000	16120000	6.34144	6.23832	0.00289709	0.00449172	0.00326712	0.00799754	0.00460938
chr6	15850000	15860000	chr6	16120000	16130000	6.29365	6.19087	0.00301778	0.00468844	0.00301569	0.00773497	0.00498116
chr6	16320000	16330000	chr6	16560000	16570000	5.82608	9.30841	0.00210795	0.00322823	0.00407484	0.00814592	0.00350694
chr6	16840000	16850000	chr6	17000000	17010000	6.51973	9.47814	0.00393722	0.00611448	0.0090159	0.00807253	0.00316394
chr6	16850000	16860000	chr6	17000000	17010000	5.7983	8.17432	0.00382127	0.00605852	0.00693612	0.00637125	0.00269735
chr6	17280000	17290000	chr6	17470000	17480000	5.86986	9.11168	0.00390775	0.00391999	0.00567694	0.0108167	0.00632662
chr6	17280000	17290000	chr6	17480000	17490000	7.63688	8.43161	0.00379184	0.00353818	0.00552691	0.00975365	0.00622777
chr6	17280000	17290000	chr6	17490000	17500000	6.13071	6.2621	0.00387036	0.00390048	0.00516075	0.00831892	0.00642079
chr6	17290000	17300000	chr6	17470000	17480000	5.60735	7.2701	0.00424894	0.00426776	0.00449452	0.0107495	0.0062484
chr6	17290000	17300000	chr6	17480000	17490000	7.60317	6.6205	0.00399888	0.00400822	0.00485287	0.00997776	0.00601068
chr6	17420000	17430000	chr6	17570000	17580000	7.89811	10.3406	0.00332528	0.00577266	0.00318833	0.0088934	0.0065487
chr6	20550000	20560000	chr6	24220000	24230000	11.8997	6.56417	0.00204002	0.00229731	0.00196289	0.00176946	0.000640269
chr6	20560000	20570000	chr6	24210000	24220000	15.4473	6.66656	0.00228207	0.00210169	0.00108134	0.00145111	0.000664515
chr6	20560000	20570000	chr6	24220000	24230000	14.3817	6.7958	0.00193126	0.00203956	0.00187108	0.0012814	0.000619038
chr6	25120000	25130000	chr6	25840000	25850000	6.43422	7.59135	0.00166644	0.0031637	0.000943853	0.00608216	0.0029107
chr6	26310000	26320000	chr6	26550000	26560000	6.00274	8.68593	0.0075285	0.0107588	0.0153634	0.0103913	0.0117235
chr6	27180000	27190000	chr6	27820000	27830000	10.0135	9.22991	0.00290409	0.00366599	0.00377257	0.00874187	0.00507406
chr6	33720000	33730000	chr6	34140000	34150000	5.72452	8.1142	0.00765497	0.0123986	0.00779314	0.0084796	0.00664584
chr6	33730000	33740000	chr6	34140000	34150000	6.43396	8.62737	0.00846648	0.0131306	0.00825759	0.00921251	0.0065934
chr6	33730000	33740000	chr6	34150000	34160000	6.29299	8.26635	0.00844258	0.0127437	0.00728631	0.00833993	0.00640034
chr6	36780000	36790000	chr6	37160000	37170000	7.38486	8.78309	0.00170704	0.00191336	0.00300864	0.00633954	0.00284305
chr6	36780000	36790000	chr6	37170000	37180000	7.10023	8.68801	0.00188308	0.00200147	0.00280303	0.00693247	0.00304299
chr6	36790000	36800000	chr6	37170000	37180000	6.60368	7.29759	0.00167688	0.00210655	0.00229357	0.0059219	0.00247949
chr6	37710000	37720000	chr6	38150000	38160000	6.67555	6.24287	0.00334019	0.00330831	0.00276728	0.00752385	0.00517501
chr6	37790000	37800000	chr6	38150000	38160000	8.0819	13.8815	0.00256806	0.00289511	0.00279578	0.00551037	0.00598931
chr6	37790000	37800000	chr6	38160000	38170000	8.67007	10.3712	0.00275535	0.00287338	0.0025828	0.00598408	0.00566015
chr6	37790000	37800000	chr6	38170000	38180000	7.83296	7.78435	0.00279999	0.00320815	0.0023745	0.00645045	0.00520005
chr6	37800000	37810000	chr6	38150000	38160000	8.1961	11.6758	0.00286888	0.00271392	0.00415929	0.00539662	0.00620979
chr6	37800000	37810000	chr6	38160000	38170000	9.48498	7.86006	0.00306867	0.00284625	0.00337037	0.00556482	0.00578389
chr6	37800000	37810000	chr6	38170000	38180000	8.28907	6.49272	0.00299464	0.00309922	0.00267662	0.00607649	0.00523037
chr6	37810000	37820000	chr6	38160000	38170000	6.01446	6.52889	0.00297953	0.00265064	0.00432166	0.00442975	0.0052266
chr6	43020000	43030000	chr6	43490000	43500000	5.6178	7.56555	0.00237834	0.00528179	0.00450615	0.00502435	0.0035156
chr6	43260000	43270000	chr6	43480000	43490000	7.20053	12.2184	0.00428699	0.00618481	0.00764524	0.00862781	0.00875836
chr6	43260000	43270000	chr6	43490000	43500000	9.35687	11.5402	0.00440931	0.00639057	0.00835635	0.00900237	0.00874946
chr6	43260000	43270000	chr6	43500000	43510000	10.259	11.5048	0.004295	0.00591227	0.0082918	0.00964299	0.00831605
chr6	43260000	43270000	chr6	43510000	43520000	8.94413	10.8109	0.00390381	0.00557814	0.00771167	0.00982544	0.00727593
chr6	43270000	43280000	chr6	43480000	43490000	6.87652	10.9429	0.00419481	0.00615702	0.00691197	0.00874005	0.00833161
chr6	43270000	43280000	chr6	43490000	43500000	8.13055	9.72136	0.00427848	0.0067173	0.00737718	0.00845124	0.00818794
chr6	43350000	43360000	chr6	43480000	43490000	6.07316	6.73908	0.00636221	0.0063196	0.00645403	0.00704683	0.0100546
chr6	43350000	43360000	chr6	43490000	43500000	7.52774	6.53843	0.00651524	0.0065398	0.00553856	0.00766833	0.0101222
chr6	50820000	50830000	chr6	51510000	51520000	6.87457	6.15811	0.00309447	0.00466045	0.00238824	0.00295964	0.0054244
chr6	56360000	56370000	chr6	56530000	56540000	6.82264	14.5394	0.0047614	0.00574278	0.0077648	0.0123772	0.00935044
chr6	56360000	56370000	chr6	56540000	56550000	10.0229	14.7072	0.00503723	0.00652285	0.00739838	0.0140677	0.00947669
chr6	56360000	56370000	chr6	56550000	56560000	9.28827	10.0373	0.00571522	0.00668265	0.00696989	0.0139689	0.0094504
chr6	56360000	56370000	chr6	56560000	56570000	5.9222	6.56114	0.00631012	0.00729854	0.00704045	0.013167	0.00940138
chr6	56370000	56380000	chr6	56530000	56540000	10.8124	15.6735	0.00452243	0.00576085	0.00710069	0.0114303	0.00935506
chr6	56370000	56380000	chr6	56540000	56550000	13.528	16.8124	0.00469961	0.00642595	0.00694034	0.0125068	0.00982743
chr6	56370000	56380000	chr6	56550000	56560000	11.8827	14.8565	0.00505086	0.00660418	0.00686276	0.0138977	0.00979654
chr6	56370000	56380000	chr6	56560000	56570000	6.89638	11.459	0.00544766	0.00654601	0.00683089	0.014061	0.00936047
chr6	56380000	56390000	chr6	56530000	56540000	8.39263	10.1665	0.00436657	0.00559132	0.0070673	0.00911359	0.00815557
chr6	56380000	56390000	chr6	56540000	56550000	10.0632	13.2985	0.00425369	0.00631697	0.00685139	0.00972149	0.00879285
chr6	56380000	56390000	chr6	56550000	56560000	9.66692	14.5515	0.00435374	0.00676566	0.00637699	0.0113733	0.00905634
chr6	88960000	88970000	chr6	89090000	89100000	10.4404	8.73385	0.00320189	0.00407527	0.00395132	0.00862975	0.00615697
chr6	88970000	88980000	chr6	89090000	89100000	10.5318	10.1808	0.0037792	0.00443212	0.00484419	0.0102187	0.00701623
chr6	88970000	88980000	chr6	89100000	89110000	9.74188	11.1448	0.00362586	0.00491536	0.00528233	0.0105185	0.0071948
chr6	88970000	88980000	chr6	89110000	89120000	8.381	10.3907	0.00347986	0.00535779	0.00564341	0.00985029	0.00722666
chr6	88980000	88990000	chr6	89090000	89100000	9.78499	11.2924	0.00428038	0.00389933	0.00621499	0.0101664	0.00783144
chr6	88980000	88990000	chr6	89100000	89110000	8.41099	13.2827	0.00390083	0.00428851	0.00656615	0.0108297	0.0078344
chr6	91080000	91090000	chr6	91330000	91340000	5.73415	10.5651	0.00237475	0.00280109	0.00375651	0.0078803	0.00452034
chr6	93410000	93420000	chr6	94730000	94740000	11.5987	9.62997	0.000634834	0.0006408	0.00233472	0.00290677	0.00158341
chr6	93420000	93430000	chr6	94730000	94740000	9.52898	6.87039	0.000722901	0.000897232	0.0025989	0.00230304	0.00157708
chr6	106440000	106450000	chr6	106550000	106560000	7.07719	11.6676	0.00540584	0.00922896	0.00983468	0.00938394	0.0104551
chr6	106440000	106450000	chr6	106560000	106570000	9.36987	9.49273	0.00566141	0.00951806	0.00942099	0.00883959	0.0104013
chr6	106450000	106460000	chr6	106560000	106570000	8.98915	9.71886	0.00537561	0.00925244	0.00982068	0.0102082	0.00949259
chr6	106690000	106700000	chr6	106970000	106980000	5.6487	9.27165	0.00307039	0.00556126	0.00678973	0.00893472	0.00556393
chr6	109690000	109700000	chr6	110020000	110030000	8.71394	10.0871	0.00408722	0.00568446	0.0067967	0.00766585	0.00811004
chr6	109690000	109700000	chr6	110030000	110040000	11.5848	7.64084	0.00516544	0.00735414	0.00731651	0.00896375	0.00920918
chr6	109700000	109710000	chr6	110020000	110030000	10.9077	11.9747	0.00429775	0.00659222	0.00819682	0.00767419	0.00878118
chr6	109700000	109710000	chr6	110030000	110040000	13.9224	9.969	0.00539992	0.00778982	0.00958795	0.00907217	0.00999618
chr6	109700000	109710000	chr6	110040000	110050000	14.4964	8.22368	0.00605775	0.00745141	0.00982596	0.00959836	0.0104029
chr6	109700000	109710000	chr6	110050000	110060000	10.8897	6.75544	0.00595075	0.00723266	0.00898331	0.00975845	0.00981286
chr6	109710000	109720000	chr6	110020000	110030000	9.11746	11.743	0.00441879	0.00674532	0.00774928	0.00652893	0.00905958
chr6	109710000	109720000	chr6	110030000	110040000	11.4567	11.1534	0.00518636	0.00750048	0.0087283	0.00816746	0.00998479
chr6	109710000	109720000	chr6	110040000	110050000	10.5663	8.36799	0.00565004	0.00713232	0.0082005	0.00858205	0.00993215
chr6	109710000	109720000	chr6	110050000	110060000	7.15523	6.57368	0.00543256	0.0068659	0.00693841	0.00839163	0.00914623
chr6	109720000	109730000	chr6	110040000	110050000	5.63087	7.17582	0.00487328	0.00627984	0.00720549	0.00757421	0.00849141
chr6	110070000	110080000	chr6	110360000	110370000	7.53618	13.7328	0.00400731	0.00422473	0.00327128	0.007616	0.00833007
chr6	110070000	110080000	chr6	110370000	110380000	6.17134	10.2928	0.00412395	0.00440603	0.00443277	0.00789768	0.00777754
chr6	110080000	110090000	chr6	110350000	110360000	10.1784	19.8158	0.00361179	0.00391651	0.00283082	0.00539076	0.00875993
chr6	110080000	110090000	chr6	110360000	110370000	10.266	18.2045	0.00383455	0.00381501	0.00267232	0.00658297	0.00855702
chr6	110080000	110090000	chr6	110370000	110380000	9.4267	15.1513	0.00385804	0.0039697	0.00328071	0.00740255	0.00806135
chr6	110080000	110090000	chr6	110380000	110390000	6.31747	12.5171	0.00390824	0.00477218	0.00326845	0.00722767	0.00792887
chr6	110090000	110100000	chr6	110370000	110380000	6.8594	13.3818	0.00377411	0.0036935	0.00336379	0.00800798	0.00756599
chr6	110170000	110180000	chr6	110330000	110340000	6.24121	34.9981	0.00448426	0.0061765	0.00645635	0.00964339	0.0131728
chr6	110180000	110190000	chr6	110300000	110310000	5.73623	24.7273	0.00433395	0.00653807	0.00967649	0.00844738	0.0116771
chr6	110180000	110190000	chr6	110330000	110340000	8.48924	35.7516	0.00472259	0.00645337	0.00873642	0.0106861	0.0137299
chr6	110180000	110190000	chr6	110340000	110350000	7.07478	29.2487	0.00538328	0.00635753	0.00860086	0.0112878	0.013662
chr6	110180000	110190000	chr6	110350000	110360000	6.27677	20.1923	0.00587115	0.00637848	0.00819256	0.0107446	0.0128091
chr6	110190000	110200000	chr6	110320000	110330000	6.1224	25.3437	0.00493565	0.00609952	0.00871155	0.0117613	0.012117
chr6	110190000	110200000	chr6	110330000	110340000	9.02325	29.8956	0.00519594	0.0062743	0.0083854	0.0120642	0.0132936
chr6	110190000	110200000	chr6	110340000	110350000	7.95957	24.5383	0.00569395	0.00638668	0.00788363	0.0116869	0.0129396
chr6	110190000	110200000	chr6	110350000	110360000	6.87666	17.6784	0.00585469	0.00639899	0.00806244	0.0101553	0.0119924
chr6	110200000	110210000	chr6	110330000	110340000	6.46346	18.6873	0.00558444	0.00601147	0.00673954	0.0111252	0.0120085
chr6	110200000	110210000	chr6	110340000	110350000	7.0305	15.7157	0.00596021	0.00608954	0.00556183	0.0106235	0.0117066
chr6	110200000	110210000	chr6	110350000	110360000	6.57336	14.8474	0.00565393	0.00589373	0.00546675	0.00939243	0.0109218
chr6	110270000	110280000	chr6	110330000	110340000	6.87324	13.5996	0.00850749	0.0104591	0.0113103	0.0139157	0.0154366
chr6	110280000	110290000	chr6	110340000	110350000	10.3363	13.192	0.00851026	0.0123601	0.0119988	0.0138648	0.0154482
chr6	110290000	110300000	chr6	110350000	110360000	8.58618	9.64013	0.00839971	0.0113483	0.0116434	0.0112685	0.0140041
chr6	110300000	110310000	chr6	110360000	110370000	9.6701	8.86532	0.00789022	0.0101244	0.010973	0.00840816	0.0130088
chr6	116260000	116270000	chr6	116540000	116550000	6.59133	8.99656	0.00532102	0.00640931	0.00430683	0.00772188	0.00943962
chr6	116270000	116280000	chr6	116540000	116550000	6.29911	7.2183	0.00586315	0.00694331	0.00466898	0.00792843	0.00962898
chr6	124940000	124950000	chr6	125100000	125110000	6.34692	7.195	0.00358147	0.00408454	0.00316621	0.00747143	0.00624201
chr6	124950000	124960000	chr6	125080000	125090000	8.31077	7.6998	0.00386032	0.00413786	0.00448403	0.00708387	0.00700463
chr6	124950000	124960000	chr6	125090000	125100000	8.7339	9.28157	0.00376639	0.00398813	0.0046391	0.00725083	0.00723367
chr6	124950000	124960000	chr6	125100000	125110000	6.65457	11.2249	0.00367099	0.00383257	0.00428566	0.00704154	0.00750476
chr6	124960000	124970000	chr6	125090000	125100000	6.51763	10.9001	0.00409344	0.00399343	0.00503589	0.00696348	0.00818048
chr6	125140000	125150000	chr6	125200000	125210000	8.08046	11.264	0.00519676	0.00521764	0.00729572	0.0139144	0.00789336
chr6	125150000	125160000	chr6	125210000	125220000	6.18159	9.19774	0.00531454	0.00513692	0.00613956	0.0120649	0.00840518
chr6	125780000	125790000	chr6	125950000	125960000	9.05842	11.2351	0.00456181	0.00536183	0.00891886	0.0096884	0.00891154
chr6	125780000	125790000	chr6	125970000	125980000	11.5287	13.6292	0.00388915	0.00470096	0.00780335	0.0074893	0.00848793
chr6	125790000	125800000	chr6	125950000	125960000	12.799	17.4261	0.00439829	0.00591196	0.00833907	0.0110666	0.0100955
chr6	125790000	125800000	chr6	125970000	125980000	13.6867	16.847	0.00381147	0.00486646	0.00863079	0.00733309	0.00886822
chr6	125800000	125810000	chr6	125950000	125960000	9.98204	19.0438	0.00427412	0.00553176	0.00671706	0.011151	0.00992693
chr6	125800000	125810000	chr6	125960000	125970000	9.5241	17.1371	0.00400275	0.00482182	0.00757758	0.00894035	0.00905806
chr6	125800000	125810000	chr6	125970000	125980000	10.941	17.3988	0.00343665	0.00420072	0.00726217	0.00727102	0.0080366
chr6	125810000	125820000	chr6	125970000	125980000	5.62931	12.2962	0.00328231	0.00328001	0.00620007	0.006747	0.00668783
chr6	129600000	129610000	chr6	129750000	129760000	7.23347	6.5558	0.00550453	0.00576935	0.00979487	0.00824106	0.00884871
chr6	130300000	130310000	chr6	130690000	130700000	7.25018	13.1513	0.00313562	0.00526945	0.00923241	0.00591147	0.00684778
chr6	130300000	130310000	chr6	130700000	130710000	7.7179	13.6262	0.00293528	0.00503118	0.00730907	0.00489061	0.0070201
chr6	130310000	130320000	chr6	130690000	130700000	6.87826	15.9644	0.00355968	0.00645582	0.0111727	0.00820279	0.00784183
chr6	130310000	130320000	chr6	130700000	130710000	6.74936	16.6866	0.00319868	0.00630708	0.00892214	0.00682959	0.0078628
chr6	130320000	130330000	chr6	130690000	130700000	6.25884	17.3843	0.00366693	0.00741552	0.0108765	0.00885361	0.00830165
chr6	130320000	130330000	chr6	130700000	130710000	5.60424	16.9557	0.00345044	0.0071325	0.00968401	0.0076467	0.00820462
chr6	130330000	130340000	chr6	130690000	130700000	5.66262	13.8234	0.00379437	0.00733574	0.00908356	0.00904964	0.00787328
chr6	130340000	130350000	chr6	130670000	130680000	7.53366	17.8201	0.00330543	0.00532439	0.0102219	0.00996125	0.00707848
chr6	130340000	130350000	chr6	130690000	130700000	5.9538	10.1812	0.00395239	0.00667273	0.0100412	0.00800678	0.00697155
chr6	130350000	130360000	chr6	130670000	130680000	9.51545	21.6022	0.00329662	0.00491413	0.0121132	0.00877466	0.00718904
chr6	130350000	130360000	chr6	130680000	130690000	7.18666	20.7064	0.00339124	0.00558912	0.0121939	0.00846976	0.00754438
chr6	130350000	130360000	chr6	130690000	130700000	9.1357	13.915	0.00370854	0.00632876	0.0119786	0.00741197	0.00706779
chr6	130350000	130360000	chr6	130700000	130710000	7.58101	8.99048	0.00372299	0.00591249	0.0097942	0.00693465	0.00632459
chr6	130360000	130370000	chr6	130670000	130680000	7.62746	16.4798	0.00370942	0.00529357	0.0117361	0.00797329	0.00759169
chr6	130360000	130370000	chr6	130680000	130690000	6.5689	17.5784	0.00365993	0.00572285	0.0117517	0.00775614	0.0080739
chr6	130360000	130370000	chr6	130690000	130700000	9.71814	16.085	0.00366066	0.00607751	0.012172	0.00731335	0.00761037
chr6	130360000	130370000	chr6	130700000	130710000	8.68635	11.1919	0.00368601	0.00573854	0.0105096	0.00725436	0.00660037
chr6	130370000	130380000	chr6	130500000	130510000	7.00832	13.6316	0.00366047	0.00617274	0.0108891	0.0077215	0.00717725
chr6	130370000	130380000	chr6	130510000	130520000	10.1194	12.0578	0.00382471	0.00587143	0.00922007	0.00942474	0.00750609
chr6	130370000	130380000	chr6	130670000	130680000	6.22808	12.1808	0.00419705	0.00564891	0.0100989	0.00770844	0.00829377
chr6	130370000	130380000	chr6	130680000	130690000	6.69554	16.1905	0.00400452	0.00619589	0.0108658	0.00782226	0.00897488
chr6	130370000	130380000	chr6	130690000	130700000	11.0737	18.1255	0.00371897	0.00597583	0.010947	0.00804964	0.00867829
chr6	130370000	130380000	chr6	130700000	130710000	9.76641	13.3621	0.00365135	0.00549531	0.00948202	0.00775875	0.0074785
chr6	130380000	130390000	chr6	130690000	130700000	10.0631	15.5415	0.00374745	0.00558825	0.00751849	0.00700121	0.00865436
chr6	130380000	130390000	chr6	130700000	130710000	8.22608	9.92659	0.00377821	0.00498197	0.00650747	0.00665638	0.00745532
chr6	130390000	130400000	chr6	130690000	130700000	6.64448	11.0692	0.00370684	0.00472004	0.00480355	0.0065541	0.00767231
chr6	130440000	130450000	chr6	130680000	130690000	6.15934	16.819	0.00362597	0.00380084	0.00781679	0.00795536	0.00830083
chr6	130510000	130520000	chr6	130700000	130710000	6.82012	9.54179	0.00323526	0.00515892	0.00657454	0.00700209	0.00654333
chr6	130880000	130890000	chr6	131020000	131030000	5.6687	16.8941	0.00281563	0.00334919	0.00450544	0.00941967	0.00659222
chr6	130880000	130890000	chr6	131050000	131060000	6.09163	21.0296	0.00242532	0.0038471	0.00414953	0.00900388	0.0066543
chr6	131190000	131200000	chr6	131370000	131380000	6.59958	10.0916	0.00311129	0.00435066	0.00486125	0.00906178	0.00589928
chr6	132510000	132520000	chr6	132770000	132780000	12.2788	9.39137	0.00315274	0.00478573	0.00612144	0.00779167	0.00641762
chr6	132510000	132520000	chr6	132780000	132790000	6.97739	6.37245	0.00396827	0.00521912	0.00520441	0.00838175	0.00693348
chr6	132520000	132530000	chr6	132760000	132770000	11.8906	12.0461	0.00303346	0.00460799	0.00490279	0.00898726	0.00670065
chr6	132520000	132530000	chr6	132770000	132780000	14.5196	14.3401	0.00351967	0.0051099	0.00447929	0.010472	0.00769349
chr6	132520000	132530000	chr6	132780000	132790000	10.2668	10.4402	0.00428297	0.00594093	0.00436146	0.0107559	0.00808061
chr6	132530000	132540000	chr6	132760000	132770000	11.3842	16.6991	0.00322549	0.00473483	0.00407984	0.00947608	0.00777358
chr6	132530000	132540000	chr6	132770000	132780000	15.1721	18.898	0.00357925	0.00518159	0.00301089	0.0109984	0.00848574
chr6	132530000	132540000	chr6	132780000	132790000	12.0031	13.5408	0.00410897	0.00586515	0.00364994	0.010375	0.00859874
chr6	132530000	132540000	chr6	132790000	132800000	9.58894	6.61621	0.00459075	0.00661431	0.00471273	0.00841116	0.00795572
chr6	132540000	132550000	chr6	132770000	132780000	10.6195	17.5353	0.00349892	0.00482821	0.00270402	0.00873586	0.00834474
chr6	132540000	132550000	chr6	132780000	132790000	9.16445	13.2368	0.0036979	0.00497456	0.00328684	0.00778736	0.00796451
chr6	133550000	133560000	chr6	133750000	133760000	6.02919	12.463	0.00321837	0.00340258	0.00382571	0.00801777	0.00666794
chr6	133600000	133610000	chr6	133900000	133910000	6.22469	6.10539	0.00354994	0.0046899	0.00506539	0.00435664	0.00619443
chr6	133960000	133970000	chr6	134070000	134080000	5.64694	11.9405	0.00683064	0.00642242	0.00867378	0.0131323	0.0115324
chr6	134830000	134840000	chr6	134890000	134900000	6.72823	10.1356	0.00608674	0.00609014	0.00505132	0.0107878	0.0100109
chr6	134840000	134850000	chr6	134900000	134910000	7.72015	13.1323	0.00493368	0.00556751	0.00483427	0.010458	0.00919892
chr6	136330000	136340000	chr6	136520000	136530000	6.81812	23.5369	0.00393708	0.00533024	0.00902352	0.00939641	0.0108287
chr6	136340000	136350000	chr6	136520000	136530000	7.01824	25.8943	0.00385446	0.00504651	0.00904325	0.0100325	0.0109537
chr6	136350000	136360000	chr6	136520000	136530000	10.0691	30.4609	0.00353297	0.00487235	0.00849406	0.00825011	0.0108354
chr6	136360000	136370000	chr6	136510000	136520000	9.34363	28.7452	0.00354495	0.00488002	0.00518732	0.00703286	0.0103234
chr6	136360000	136370000	chr6	136520000	136530000	9.77447	26.9604	0.00364063	0.00478353	0.00729499	0.00643407	0.0102283
chr6	136710000	136720000	chr6	136770000	136780000	9.57861	14.3741	0.00676626	0.00737521	0.00780802	0.0136927	0.0126073
chr6	136720000	136730000	chr6	136780000	136790000	9.48637	19.7645	0.00597193	0.00675418	0.00887966	0.01289	0.0124033
chr6	138100000	138110000	chr6	138510000	138520000	6.33735	7.68808	0.00254184	0.00231241	0.00296987	0.00551546	0.00482444
chr6	138110000	138120000	chr6	138300000	138310000	6.08379	13.8562	0.00304883	0.00427512	0.00312445	0.00756545	0.00692144
chr6	138200000	138210000	chr6	138260000	138270000	9.96084	31.4653	0.00649745	0.00834746	0.0123438	0.0150034	0.0154522
chr6	138210000	138220000	chr6	138270000	138280000	10.0931	24.756	0.00682115	0.00919527	0.0123079	0.0141202	0.0149909
chr6	138220000	138230000	chr6	138280000	138290000	9.64618	17.4696	0.00693733	0.00922172	0.00958953	0.0129099	0.0138532
chr6	138290000	138300000	chr6	138500000	138510000	10.0787	8.04354	0.00263058	0.0034842	0.00508889	0.00814185	0.00378666
chr6	138290000	138300000	chr6	138510000	138520000	9.3747	9.03876	0.00249382	0.00364214	0.00553614	0.00763309	0.00397926
chr6	138300000	138310000	chr6	138500000	138510000	10.5324	8.94497	0.00271441	0.00346844	0.00431541	0.00875168	0.00410307
chr6	138300000	138310000	chr6	138510000	138520000	9.64927	7.9678	0.00280042	0.00345851	0.00495742	0.00868287	0.00430051
chr6	138410000	138420000	chr6	138570000	138580000	14.0051	9.61944	0.00721509	0.00738936	0.00668064	0.00465804	0.00349907
chr6	138410000	138420000	chr6	138580000	138590000	11.7543	8.77606	0.00689579	0.00729384	0.0067539	0.00444243	0.00350106
chr6	138420000	138430000	chr6	138560000	138570000	11.6901	11.0828	0.00804724	0.00844322	0.0065337	0.00582681	0.00373491
chr6	138420000	138430000	chr6	138570000	138580000	14.1757	11.1247	0.00857233	0.00893906	0.00695718	0.00561224	0.00403754
chr6	138420000	138430000	chr6	138580000	138590000	12.6203	8.59293	0.00793976	0.0083619	0.00738679	0.00519708	0.00417688
chr6	138430000	138440000	chr6	138550000	138560000	8.756	10.2068	0.00828342	0.00933951	0.00671322	0.00679816	0.00409258
chr6	138430000	138440000	chr6	138560000	138570000	11.0526	11.61	0.00894371	0.00975884	0.00713219	0.0068994	0.00416843
chr6	138430000	138440000	chr6	138570000	138580000	13.0553	11.8003	0.00921087	0.00981974	0.00813536	0.00694471	0.00421691
chr6	138430000	138440000	chr6	138580000	138590000	11.5409	8.96499	0.00827927	0.00872328	0.00878227	0.0064164	0.00422779
chr6	138440000	138450000	chr6	138560000	138570000	10.3677	9.75649	0.00841546	0.00958625	0.00626964	0.00706393	0.00442028
chr6	138440000	138450000	chr6	138570000	138580000	10.4363	9.90634	0.00847977	0.00931941	0.00784065	0.00743661	0.00425935
chr6	138440000	138450000	chr6	138580000	138590000	8.19662	7.01445	0.00755098	0.0080019	0.00895423	0.00710061	0.00422006
chr6	139280000	139290000	chr6	139340000	139350000	5.78469	7.27474	0.00475692	0.00388225	0.00760015	0.00973655	0.00675641
chr6	145740000	145750000	chr6	146770000	146780000	5.77381	8.72196	0.00108287	0.00131107	0.00290381	0.00429941	0.000948193
chr6	145750000	145760000	chr6	146770000	146780000	6.23821	6.11134	0.00108765	0.00142079	0.00293993	0.00356461	0.000985325
chr6	146020000	146030000	chr6	146400000	146410000	5.96933	7.26635	0.00354419	0.00413597	0.00424039	0.00497014	0.00660022
chr6	146020000	146030000	chr6	146410000	146420000	8.0836	9.15074	0.00350618	0.00453771	0.00439437	0.00608206	0.00701361
chr6	146020000	146030000	chr6	146420000	146430000	9.83122	11.1999	0.0034041	0.00448246	0.00505576	0.00753318	0.00721624
chr6	146020000	146030000	chr6	146430000	146440000	7.29561	9.97015	0.00335296	0.00407134	0.00547134	0.00840635	0.0066751
chr6	146030000	146040000	chr6	146090000	146100000	10.2423	7.64841	0.00581847	0.00769548	0.00717905	0.00926861	0.00976185
chr6	146030000	146040000	chr6	146240000	146250000	7.47373	11.9586	0.00343982	0.00488859	0.00592575	0.00593762	0.00755039
chr6	146030000	146040000	chr6	146250000	146260000	6.80943	13.5367	0.00310294	0.00509264	0.00641122	0.00566776	0.00738522
chr6	146030000	146040000	chr6	146260000	146270000	6.60559	13.6656	0.0028003	0.00558517	0.00556733	0.00466812	0.0068516
chr6	146030000	146040000	chr6	146270000	146280000	6.35671	13.4638	0.00285754	0.00600036	0.0057968	0.00495625	0.00677788
chr6	146030000	146040000	chr6	146280000	146290000	10.5326	14.7649	0.00309179	0.00535912	0.00600926	0.00573325	0.00759264
chr6	146030000	146040000	chr6	146290000	146300000	10.1167	14.3231	0.00331696	0.00463448	0.00566273	0.00700863	0.00772073
chr6	146030000	146040000	chr6	146350000	146360000	9.28088	13.6178	0.00355982	0.00580768	0.00830896	0.00491864	0.00783107
chr6	146030000	146040000	chr6	146360000	146370000	13.0491	14.7271	0.00322492	0.0047832	0.00692837	0.00439019	0.00755883
chr6	146030000	146040000	chr6	146380000	146390000	11.9039	16.9938	0.00305879	0.00397015	0.00506284	0.00405235	0.00758401
chr6	146030000	146040000	chr6	146390000	146400000	9.17788	14.9052	0.00321095	0.00441026	0.00526325	0.00602418	0.00755359
chr6	146030000	146040000	chr6	146400000	146410000	11.3218	15.2746	0.00347335	0.00448519	0.00635111	0.00729244	0.00785431
chr6	146030000	146040000	chr6	146410000	146420000	13.3667	17.151	0.00346979	0.00514542	0.00642284	0.00832919	0.00818288
chr6	146030000	146040000	chr6	146420000	146430000	14.6889	18.6566	0.0034011	0.00504424	0.00658324	0.00908697	0.00832129
chr6	146030000	146040000	chr6	146430000	146440000	10.6185	15.0959	0.00330896	0.00452682	0.00645015	0.00877061	0.0074205
chr6	146040000	146050000	chr6	146230000	146240000	6.35741	17.274	0.00375956	0.00483619	0.00424064	0.00904051	0.0083586
chr6	146040000	146050000	chr6	146240000	146250000	8.86809	19.2092	0.00355096	0.00491258	0.00741734	0.00830012	0.00892187
chr6	146040000	146050000	chr6	146250000	146260000	7.50681	17.8415	0.00341923	0.00480165	0.00751374	0.00741965	0.0085166
chr6	146040000	146050000	chr6	146260000	146270000	6.82005	14.6019	0.00325521	0.00500651	0.0060088	0.00599037	0.00773155
chr6	146040000	146050000	chr6	146290000	146300000	9.48671	19.8045	0.00353648	0.00452077	0.00645044	0.00845938	0.00907303
chr6	146040000	146050000	chr6	146300000	146310000	5.64938	16.684	0.00383656	0.00404415	0.00661711	0.00824938	0.00871661
chr6	146040000	146050000	chr6	146350000	146360000	9.45231	19.7709	0.00344347	0.00605577	0.00938691	0.00494064	0.00896755
chr6	146040000	146050000	chr6	146360000	146370000	14.029	19.1056	0.00320551	0.00509309	0.00834625	0.00475683	0.0084272
chr6	146040000	146050000	chr6	146390000	146400000	7.16682	18.8768	0.00319525	0.00459964	0.00635891	0.00710028	0.00824032
chr6	146040000	146050000	chr6	146400000	146410000	8.81192	17.8931	0.00346508	0.00469338	0.00768882	0.00850073	0.00821278
chr6	146040000	146050000	chr6	146410000	146420000	10.4043	18.1849	0.00344479	0.00522064	0.00760105	0.00925582	0.0081511
chr6	146040000	146050000	chr6	146420000	146430000	12.9463	16.6674	0.00344895	0.00487169	0.00701922	0.00910784	0.00794302
chr6	146040000	146050000	chr6	146430000	146440000	8.96262	12.6543	0.00336678	0.00417271	0.00621732	0.00761911	0.00712287
chr6	146050000	146060000	chr6	146110000	146120000	9.56064	12.0282	0.00597536	0.00798405	0.00977719	0.0114722	0.0110427
chr6	146050000	146060000	chr6	146230000	146240000	5.59273	20.0419	0.00386263	0.00483829	0.0065392	0.00943903	0.00914075
chr6	146050000	146060000	chr6	146240000	146250000	7.67702	23.9019	0.00375313	0.00460291	0.00834711	0.00908222	0.0099418
chr6	146050000	146060000	chr6	146250000	146260000	5.99147	19.2553	0.00369969	0.00439102	0.00719603	0.00824656	0.00907418
chr6	146050000	146060000	chr6	146290000	146300000	6.08914	17.723	0.00376452	0.00421975	0.00709754	0.00895354	0.00890743
chr6	146050000	146060000	chr6	146350000	146360000	6.15425	20.1998	0.00331777	0.00538631	0.00850043	0.00537467	0.00876267
chr6	146050000	146060000	chr6	146360000	146370000	10.3889	18.8159	0.00308063	0.00457265	0.00846549	0.00534264	0.00797984
chr6	146050000	146060000	chr6	146410000	146420000	5.80843	14.661	0.0034684	0.0049232	0.00751167	0.00747165	0.0076884
chr6	146050000	146060000	chr6	146420000	146430000	8.66143	11.5316	0.00349713	0.00460133	0.00686343	0.00754717	0.00724205
chr6	146060000	146070000	chr6	146240000	146250000	5.75462	22.594	0.00408409	0.0041562	0.00900183	0.00863286	0.00988815
chr6	146060000	146070000	chr6	146420000	146430000	5.98146	9.69291	0.00334962	0.00400473	0.00583493	0.00667494	0.00630591
chr6	146870000	146880000	chr6	147210000	147220000	5.97823	8.00793	0.00383837	0.00584715	0.00442996	0.00377587	0.00714928
chr6	146880000	146890000	chr6	147210000	147220000	10.1022	8.67324	0.00382654	0.00460912	0.00449243	0.00504918	0.00736034
chr6	146890000	146900000	chr6	147200000	147210000	11.681	10.018	0.00407787	0.00465239	0.00347049	0.00752049	0.00775708
chr6	146890000	146900000	chr6	147210000	147220000	18.1577	13.6955	0.00393045	0.00413333	0.00414589	0.00727649	0.00832063
chr6	146900000	146910000	chr6	147200000	147210000	15.6086	15.2062	0.00394372	0.00478768	0.00244433	0.00864766	0.00847939
chr6	146900000	146910000	chr6	147210000	147220000	21.9053	18.1009	0.00380816	0.0043805	0.00316826	0.00855787	0.00883078
chr6	150070000	150080000	chr6	150210000	150220000	11.8815	6.20887	0.00448064	0.00622751	0.00605426	0.0100576	0.00688023
chr6	150070000	150080000	chr6	150220000	150230000	10.6088	6.20003	0.00468045	0.00696162	0.00628954	0.0107892	0.00685395
chr6	150080000	150090000	chr6	150210000	150220000	8.6574	6.67991	0.00466906	0.00648486	0.00609369	0.010677	0.00726902
chr6	150080000	150090000	chr6	150220000	150230000	7.78183	6.35852	0.00489048	0.00771409	0.00577339	0.0110469	0.00702464
chr6	150180000	150190000	chr6	150240000	150250000	7.45083	7.88171	0.00855854	0.014129	0.0112698	0.0075084	0.00935425
chr6	151680000	151690000	chr6	152130000	152140000	13.2512	16.6775	0.00228865	0.00514891	0.00378704	0.00612147	0.00641576
chr6	151680000	151690000	chr6	152140000	152150000	11.4725	10.7903	0.0025479	0.00477415	0.00338809	0.00660665	0.00579637
chr6	151680000	151690000	chr6	152150000	152160000	8.14803	8.68538	0.00248551	0.00420654	0.00309845	0.00707572	0.00500505
chr6	151680000	151690000	chr6	152160000	152170000	5.58883	10.0311	0.00225726	0.00344987	0.00470847	0.00698253	0.00484287
chr6	151690000	151700000	chr6	152130000	152140000	10.7584	16.4305	0.00227371	0.00510248	0.00383084	0.00618585	0.00632081
chr6	151690000	151700000	chr6	152140000	152150000	9.78579	11.5482	0.00262206	0.00473956	0.00352955	0.0079198	0.00611423
chr6	151690000	151700000	chr6	152150000	152160000	8.22529	11.1694	0.00261365	0.00413295	0.00367985	0.00927065	0.00556462
chr6	151690000	151700000	chr6	152160000	152170000	6.27867	12.3246	0.00239886	0.00347903	0.00557062	0.00900685	0.00529874
chr6	151750000	151760000	chr6	152130000	152140000	6.93388	9.44429	0.00377675	0.00463977	0.00756176	0.00882367	0.0071876
chr6	151760000	151770000	chr6	152130000	152140000	8.69127	6.70227	0.0041052	0.00463491	0.00728876	0.00860068	0.00703497
chr6	152470000	152480000	chr6	152650000	152660000	5.79824	11.7367	0.00466394	0.00585782	0.00851174	0.0115772	0.0088875
chr6	152840000	152850000	chr6	152960000	152970000	8.91131	7.99651	0.00327773	0.0034234	0.00596218	0.00850281	0.0057447
chr6	155400000	155410000	chr6	157160000	157170000	9.8437	7.12813	0.00148856	0.0021154	0.00562551	0.000943894	0.00214234
chr6	155410000	155420000	chr6	157160000	157170000	7.61086	7.60491	0.00147619	0.00163868	0.00536962	0.000876563	0.00214259
chr6	159240000	159250000	chr6	159450000	159460000	10.5597	7.2231	0.00316571	0.00350003	0.00268728	0.00815146	0.00540739
chr6	161110000	161120000	chr6	161250000	161260000	6.55757	6.25417	0.00452061	0.00372787	0.00417932	0.00703236	0.00690489
chr6	161120000	161130000	chr6	161240000	161250000	9.23505	9.18229	0.00479248	0.00437181	0.00482476	0.00771514	0.00829116
chr6	161120000	161130000	chr6	161250000	161260000	8.08152	6.29161	0.00488249	0.0041467	0.00492493	0.00768708	0.00751313
chr6	161130000	161140000	chr6	161240000	161250000	9.39557	8.66542	0.00543467	0.00570042	0.00523552	0.00888264	0.00935464
chr6	161130000	161140000	chr6	161250000	161260000	9.13419	6.10563	0.00546632	0.00530556	0.00615191	0.00979128	0.00838396
chr6	161140000	161150000	chr6	161250000	161260000	7.82928	7.62619	0.00568667	0.00657234	0.00743228	0.0120213	0.00907826
chr6	161230000	161240000	chr6	161360000	161370000	12.1302	8.71592	0.00376065	0.00492642	0.00631258	0.00981707	0.0063384
chr6	161240000	161250000	chr6	161360000	161370000	11.0174	7.86855	0.00403402	0.00514183	0.00701564	0.00890155	0.0070637
chr6	161380000	161390000	chr6	165230000	165240000	7.31952	6.22223	0.00193064	0.00112242	0.00062933	0.000522064	0.000740891
chr6	161390000	161400000	chr6	165230000	165240000	8.39786	6.65652	0.00206822	0.00143765	0.000622462	0.000555777	0.000823184
chr6	161390000	161400000	chr6	165240000	165250000	9.26617	7.26964	0.00222821	0.00159579	0.000470585	0.000492726	0.000762764
chr6	161400000	161410000	chr6	165240000	165250000	10.7658	6.27824	0.0022506	0.00178287	0.000605971	0.000663436	0.000842963
chr6	165890000	165900000	chr6	166050000	166060000	8.80116	7.17711	0.00580577	0.00993357	0.00765344	0.00628384	0.00886245
chr6	165890000	165900000	chr6	166060000	166070000	9.63874	9.0313	0.00623944	0.0114002	0.00840596	0.00607529	0.0096041
chr6	165890000	165900000	chr6	166070000	166080000	5.62748	6.96782	0.00770136	0.0126578	0.00941278	0.00568304	0.0103379
chr6	165900000	165910000	chr6	166050000	166060000	8.32674	8.37943	0.00598242	0.0100059	0.00615261	0.00596806	0.00967385
chr6	165900000	165910000	chr6	166060000	166070000	8.25458	9.97967	0.0062752	0.0108568	0.00583669	0.00560885	0.0101361
chr6	167910000	167920000	chr6	168110000	168120000	5.76322	8.51607	0.00512297	0.00617121	0.0105314	0.0118434	0.00789509
chr6	167920000	167930000	chr6	168110000	168120000	6.31809	7.87209	0.00512891	0.00627813	0.00975488	0.0120465	0.00778882
chr7	320000	330000	chr7	670000	680000	6.91499	10.0583	0.00390934	0.006232	0.00444217	0.00881856	0.00795735
chr7	330000	340000	chr7	500000	510000	16.8014	15.9633	0.00507664	0.00786738	0.00731231	0.0115144	0.011463
chr7	330000	340000	chr7	510000	520000	13.3247	14.6728	0.00478543	0.00759325	0.00792395	0.0113875	0.0106093
chr7	330000	340000	chr7	520000	530000	7.86862	11.6937	0.00461419	0.00785719	0.00825297	0.0101038	0.00942122
chr7	330000	340000	chr7	670000	680000	11.1228	11.31	0.00378431	0.00555804	0.0051301	0.0100737	0.00806772
chr7	330000	340000	chr7	680000	690000	9.126	13.2147	0.00371919	0.00584281	0.00629408	0.0109622	0.00818988
chr7	330000	340000	chr7	690000	700000	12.4912	16.0848	0.00363715	0.00536461	0.00840975	0.0116826	0.00836261
chr7	340000	350000	chr7	500000	510000	8.76199	10.0213	0.00555702	0.00757599	0.00681865	0.0131116	0.00999141
chr7	340000	350000	chr7	510000	520000	8.08615	10.6633	0.00507947	0.00677472	0.00752464	0.0133553	0.00925595
chr7	340000	350000	chr7	570000	580000	10.2236	8.60876	0.00347083	0.00471257	0.0032894	0.0104456	0.00613344
chr7	340000	350000	chr7	660000	670000	8.72897	10.4107	0.00338437	0.00422852	0.00497062	0.00897699	0.00694486
chr7	340000	350000	chr7	670000	680000	10.1314	11.9083	0.00341694	0.00453222	0.00523535	0.0110951	0.00709154
chr7	340000	350000	chr7	680000	690000	8.27291	10.9657	0.00352081	0.00506131	0.0062079	0.0108315	0.00720129
chr7	340000	350000	chr7	690000	700000	10.2802	12.3673	0.00358117	0.00495506	0.00828747	0.010776	0.00756352
chr7	4760000	4770000	chr7	5080000	5090000	7.63393	10.3539	0.00240885	0.00330202	0.00694626	0.00770453	0.00425567
chr7	4760000	4770000	chr7	5090000	5100000	6.23489	8.68608	0.00247481	0.0034051	0.00651171	0.00758157	0.00436247
chr7	4770000	4780000	chr7	5080000	5090000	9.27314	6.79309	0.00335191	0.00336395	0.0071906	0.00829582	0.00512453
chr7	4770000	4780000	chr7	5090000	5100000	8.97491	9.22622	0.00307663	0.00330146	0.00654893	0.00907008	0.0050346
chr7	4780000	4790000	chr7	5090000	5100000	10.2963	7.55295	0.0034659	0.00345324	0.00668045	0.00937179	0.00505493
chr7	4780000	4790000	chr7	5100000	5110000	6.96348	9.43055	0.00269613	0.00385584	0.00550329	0.00886194	0.00467198
chr7	8410000	8420000	chr7	11320000	11330000	6.57857	7.62058	0.00267656	0.00408118	0.00337971	0.00108529	0.00133948
chr7	8420000	8430000	chr7	11320000	11330000	6.71073	10.1573	0.00267667	0.00461711	0.00187388	0.000984027	0.00137988
chr7	14710000	14720000	chr7	14890000	14900000	7.14007	22.7821	0.00234806	0.0024029	0.00478389	0.0100272	0.00618091
chr7	14710000	14720000	chr7	14900000	14910000	5.80209	18.4469	0.00252146	0.00272467	0.00532485	0.00939476	0.00645342
chr7	14720000	14730000	chr7	14890000	14900000	8.49218	22.6444	0.00264013	0.002827	0.00551636	0.00937839	0.0070555
chr7	14720000	14730000	chr7	14900000	14910000	7.6258	21.3917	0.00281475	0.00294314	0.00611374	0.00962855	0.00722029
chr7	14730000	14740000	chr7	14890000	14900000	5.84539	18.8853	0.00295491	0.00304577	0.00613398	0.00784802	0.00728214
chr7	14760000	14770000	chr7	14820000	14830000	8.26432	19.4961	0.00605279	0.00493237	0.00820957	0.0143884	0.0113532
chr7	14770000	14780000	chr7	14830000	14840000	6.60555	22.3771	0.00654938	0.00508356	0.00810528	0.014035	0.0126583
chr7	14830000	14840000	chr7	14890000	14900000	10.5232	15.4524	0.00538204	0.0059801	0.00836853	0.0111197	0.0108373
chr7	16920000	16930000	chr7	17640000	17650000	7.52848	11.2851	0.00189636	0.00202719	0.00486184	0.00578821	0.00416548
chr7	16980000	16990000	chr7	17650000	17660000	6.03039	7.64313	0.00251649	0.00364599	0.00398431	0.00596075	0.00496361
chr7	16990000	17000000	chr7	17650000	17660000	5.80196	8.06592	0.00244957	0.00328814	0.00467902	0.00611194	0.00489742
chr7	17000000	17010000	chr7	17650000	17660000	7.70567	11.4445	0.00239347	0.00249099	0.00502283	0.00691278	0.00500555
chr7	17010000	17020000	chr7	17650000	17660000	6.14911	11.7133	0.00243182	0.00214387	0.00403225	0.00725627	0.00494483
chr7	17290000	17300000	chr7	17640000	17650000	6.27966	7.75346	0.00232235	0.00365716	0.0016392	0.00531363	0.00467735
chr7	17290000	17300000	chr7	17650000	17660000	6.31426	6.70185	0.00219321	0.00353784	0.00150587	0.00442864	0.00425581
chr7	17300000	17310000	chr7	17640000	17650000	6.77336	9.69111	0.00243596	0.00388656	0.00174168	0.00689735	0.00501206
chr7	17300000	17310000	chr7	17650000	17660000	6.14523	7.61328	0.0023707	0.00390032	0.00155128	0.00574731	0.00459428
chr7	17350000	17360000	chr7	17640000	17650000	6.36204	10.7984	0.00246232	0.00263914	0.0032074	0.00535986	0.00536995
chr7	19120000	19130000	chr7	19430000	19440000	7.09342	6.53406	0.00153479	0.00194526	0.00392365	0.00500233	0.00255539
chr7	19120000	19130000	chr7	19530000	19540000	8.36287	9.97103	0.00157778	0.00226267	0.00286045	0.00708599	0.00292387
chr7	19130000	19140000	chr7	19530000	19540000	7.09649	7.20309	0.00172401	0.00245435	0.00306672	0.00591428	0.0034343
chr7	22130000	22140000	chr7	22190000	22200000	10.7732	15.3604	0.00604479	0.00796488	0.00891321	0.00998303	0.0120284
chr7	22170000	22180000	chr7	22460000	22470000	8.8881	16.6504	0.00341549	0.00520318	0.00416334	0.00949097	0.00830391
chr7	22170000	22180000	chr7	22470000	22480000	7.47196	16.5138	0.00338509	0.00483984	0.00461412	0.0087944	0.00812738
chr7	22170000	22180000	chr7	22480000	22490000	6.33848	11.031	0.00316744	0.0045756	0.00564867	0.00739406	0.00669416
chr7	22180000	22190000	chr7	22460000	22470000	11.146	15.8123	0.00348593	0.00457803	0.00423992	0.00963148	0.00796238
chr7	22180000	22190000	chr7	22470000	22480000	8.43124	13.8093	0.00361015	0.0039988	0.00442098	0.00910696	0.0076729
chr7	22180000	22190000	chr7	22480000	22490000	5.96885	9.30938	0.00337051	0.00379814	0.00498019	0.00766843	0.00645908
chr7	22190000	22200000	chr7	22460000	22470000	12.2101	15.4389	0.00337793	0.00443851	0.00466158	0.00823452	0.0079728
chr7	22200000	22210000	chr7	22460000	22470000	11.9584	20.1931	0.00310875	0.00378667	0.00451479	0.00731231	0.00789731
chr7	22210000	22220000	chr7	22460000	22470000	10.3404	18.0611	0.00313628	0.00377368	0.0057755	0.00656251	0.00771834
chr7	22300000	22310000	chr7	22470000	22480000	7.62918	12.8809	0.0033385	0.00538266	0.00592607	0.00554494	0.00739112
chr7	24590000	24600000	chr7	24710000	24720000	9.58874	7.76016	0.00356147	0.00354635	0.00291942	0.0091553	0.00564239
chr7	24590000	24600000	chr7	24720000	24730000	10.2719	7.17165	0.0031699	0.00346065	0.00279825	0.00824222	0.00528818
chr7	24600000	24610000	chr7	24710000	24720000	6.71554	8.59907	0.00338943	0.0037408	0.0026714	0.00988752	0.00560766
chr7	25850000	25860000	chr7	26840000	26850000	11.884	6.36691	0.00392473	0.00364876	0.00228543	0.00135533	0.00185611
chr7	25850000	25860000	chr7	27090000	27100000	11.0706	7.61133	0.00589731	0.00631841	0.00392313	0.00191077	0.0031958
chr7	25850000	25860000	chr7	27100000	27110000	13.8493	9.55005	0.00703695	0.00832384	0.00504014	0.00201836	0.00384242
chr7	25850000	25860000	chr7	27110000	27120000	11.8528	10.2996	0.00743779	0.00885449	0.00604845	0.00198611	0.00398775
chr7	25850000	25860000	chr7	27120000	27130000	9.65701	10.2943	0.00753757	0.00927195	0.00680839	0.00204937	0.00420467
chr7	25850000	25860000	chr7	27130000	27140000	7.73178	9.02678	0.00743324	0.00921733	0.0064585	0.00271676	0.00445556
chr7	25850000	25860000	chr7	27140000	27150000	5.58232	7.43972	0.0075302	0.0097809	0.00561356	0.00317221	0.00514027
chr7	25850000	25860000	chr7	27210000	27220000	7.67745	7.49841	0.00522033	0.00630514	0.00536976	0.00157383	0.00303319
chr7	25850000	25860000	chr7	27220000	27230000	10.7832	6.93216	0.00482665	0.00583238	0.00395377	0.00141282	0.0027797
chr7	25860000	25870000	chr7	27080000	27090000	12.9133	8.31584	0.00502065	0.00567888	0.0036366	0.00208757	0.00241029
chr7	25860000	25870000	chr7	27090000	27100000	15.7542	11.8547	0.00657527	0.00725351	0.00447446	0.00167434	0.00300945
chr7	25860000	25870000	chr7	27100000	27110000	19.3671	12.7529	0.00798507	0.00884159	0.00494555	0.0018908	0.00385793
chr7	25860000	25870000	chr7	27110000	27120000	18.5705	12.584	0.00841634	0.00888872	0.00591508	0.00218185	0.00402341
chr7	25860000	25870000	chr7	27120000	27130000	14.5773	11.796	0.0083848	0.00907363	0.00699267	0.0024827	0.00415434
chr7	25860000	25870000	chr7	27130000	27140000	11.0425	9.39976	0.0083286	0.00890688	0.006313	0.00290153	0.00465003
chr7	25860000	25870000	chr7	27140000	27150000	7.12811	7.38258	0.00857852	0.00967288	0.00567675	0.00349223	0.00553388
chr7	25860000	25870000	chr7	27200000	27210000	9.3016	9.47756	0.00653588	0.0085546	0.00656172	0.00198901	0.00385386
chr7	25860000	25870000	chr7	27210000	27220000	11.1689	10.2406	0.00579726	0.00764641	0.00620595	0.00163597	0.00314239
chr7	25860000	25870000	chr7	27220000	27230000	13.0634	9.44951	0.00528765	0.00689252	0.00520137	0.00156328	0.00284456
chr7	25860000	25870000	chr7	27230000	27240000	12.0408	7.62194	0.00515916	0.0063837	0.00381667	0.00172088	0.00281936
chr7	25860000	25870000	chr7	27240000	27250000	10.1866	6.07984	0.00473722	0.00552992	0.00308247	0.00195803	0.00254612
chr7	25870000	25880000	chr7	26840000	26850000	11.9942	6.38237	0.0040404	0.00370757	0.00402461	0.00131744	0.00196934
chr7	25870000	25880000	chr7	27090000	27100000	14.3719	13.0509	0.00604976	0.00635825	0.00441284	0.00147348	0.00249417
chr7	25870000	25880000	chr7	27100000	27110000	16.9359	12.9533	0.00709989	0.007076	0.00447931	0.00163386	0.00313992
chr7	25870000	25880000	chr7	27110000	27120000	15.0747	12.4314	0.00729796	0.00666528	0.00436677	0.00181438	0.00335735
chr7	25870000	25880000	chr7	27120000	27130000	11.2603	10.5581	0.00729398	0.00673154	0.00494096	0.00205612	0.00367444
chr7	25870000	25880000	chr7	27130000	27140000	7.36415	8.13606	0.00744131	0.00699068	0.00455519	0.00249448	0.00430323
chr7	25870000	25880000	chr7	27200000	27210000	9.73866	9.59772	0.00560922	0.00709933	0.00470876	0.00173426	0.0031103
chr7	25870000	25880000	chr7	27210000	27220000	11.807	9.63065	0.00502757	0.00670841	0.00482191	0.00169938	0.00276239
chr7	25870000	25880000	chr7	27220000	27230000	12.237	8.66183	0.00475133	0.00633226	0.00428425	0.00182487	0.0026267
chr7	25870000	25880000	chr7	27230000	27240000	10.5172	6.85273	0.00477642	0.00569109	0.00337601	0.00196896	0.00255668
chr7	25870000	25880000	chr7	27240000	27250000	9.13953	6.27194	0.004394	0.0048967	0.00247231	0.00197345	0.00223765
chr7	26850000	26860000	chr7	27100000	27110000	19.3911	18.9356	0.00750879	0.00990377	0.00372121	0.00426027	0.00260943
chr7	26850000	26860000	chr7	27110000	27120000	13.9782	14.7146	0.00767183	0.00876406	0.00447637	0.00433746	0.0029033
chr7	26850000	26860000	chr7	27120000	27130000	10.5674	11.0009	0.00780362	0.00767787	0.005369	0.00399782	0.00325355
chr7	26860000	26870000	chr7	27100000	27110000	16.7161	18.5321	0.00705234	0.00976571	0.00362354	0.00449338	0.00260277
chr7	28370000	28380000	chr7	28850000	28860000	6.05096	6.93446	0.0060452	0.00470769	0.00576057	0.00390709	0.00293331
chr7	28380000	28390000	chr7	28840000	28850000	5.76978	6.59404	0.00608332	0.00610604	0.00463861	0.00453402	0.00295532
chr7	28380000	28390000	chr7	28850000	28860000	5.75607	7.8269	0.00630198	0.00579227	0.00477209	0.00373753	0.00291338
chr7	28930000	28940000	chr7	29320000	29330000	5.81402	7.24371	0.00475382	0.0059637	0.00352466	0.00442649	0.0025281
chr7	28940000	28950000	chr7	29160000	29170000	8.00712	7.16805	0.0057985	0.00679847	0.00364528	0.00342981	0.00324309
chr7	28940000	28950000	chr7	29170000	29180000	8.16938	7.14482	0.00583751	0.00733118	0.00382311	0.00339798	0.00351634
chr7	28940000	28950000	chr7	29310000	29320000	6.10869	6.71857	0.00438277	0.00528744	0.00371367	0.00534092	0.00229273
chr7	28940000	28950000	chr7	29320000	29330000	7.76297	8.22014	0.00423121	0.00579047	0.00352455	0.00492903	0.00222814
chr7	28940000	28950000	chr7	29330000	29340000	7.683	8.67328	0.0043484	0.0062464	0.0027603	0.00380897	0.00239763
chr7	29190000	29200000	chr7	29250000	29260000	11.914	13.7392	0.00837121	0.0129546	0.00836449	0.00651753	0.00542828
chr7	29200000	29210000	chr7	29260000	29270000	11.1387	13.3446	0.00949252	0.0129868	0.0107096	0.00685738	0.0057109
chr7	29210000	29220000	chr7	29270000	29280000	11.4911	13.9531	0.00967231	0.0137224	0.0119902	0.00910265	0.00579126
chr7	29220000	29230000	chr7	29280000	29290000	5.78226	10.2265	0.00852802	0.0128197	0.0117082	0.00982081	0.00627372
chr7	29270000	29280000	chr7	29330000	29340000	6.46261	10.0509	0.00991772	0.0126362	0.0105087	0.00793996	0.00619801
chr7	29280000	29290000	chr7	29340000	29350000	9.40307	12.1626	0.0103744	0.0138029	0.0102879	0.00773103	0.00629231
chr7	29320000	29330000	chr7	29380000	29390000	7.76525	7.08898	0.00956488	0.0122396	0.0084595	0.00983055	0.00680332
chr7	29330000	29340000	chr7	29390000	29400000	10.7097	12.5398	0.0101916	0.0139719	0.0094715	0.00948799	0.00642224
chr7	29340000	29350000	chr7	29400000	29410000	13.4524	12.1998	0.00910131	0.0126233	0.0100786	0.00761589	0.00556754
chr7	30980000	30990000	chr7	31040000	31050000	7.5748	11.4353	0.00925912	0.00981183	0.011317	0.0119506	0.0148821
chr7	30990000	31000000	chr7	31050000	31060000	7.63761	10.9075	0.009855	0.0102176	0.0133161	0.00904878	0.0152464
chr7	31360000	31370000	chr7	32330000	32340000	5.99761	9.94217	0.000696329	0.0014103	0.000905338	0.00422961	0.00159041
chr7	34140000	34150000	chr7	34340000	34350000	5.7154	8.59814	0.00297453	0.00299602	0.00871638	0.00536277	0.00429228
chr7	34140000	34150000	chr7	34350000	34360000	6.52359	11.0821	0.00298924	0.00311276	0.00995141	0.00556194	0.00435599
chr7	34150000	34160000	chr7	34470000	34480000	7.47294	6.46464	0.00270824	0.00316136	0.00525168	0.00821929	0.00287593
chr7	34150000	34160000	chr7	34480000	34490000	7.05421	6.82299	0.00264956	0.00276557	0.00382133	0.00830108	0.00293158
chr7	34340000	34350000	chr7	34560000	34570000	6.20596	8.68067	0.00336502	0.00424042	0.00739385	0.00709664	0.00604169
chr7	34350000	34360000	chr7	34540000	34550000	9.13057	12.4079	0.00363847	0.00413368	0.00607095	0.00717893	0.00766381
chr7	34350000	34360000	chr7	34550000	34560000	8.38332	17.9615	0.00304442	0.00415073	0.0071148	0.00851967	0.00750571
chr7	34350000	34360000	chr7	34560000	34570000	8.56118	15.3467	0.0029608	0.00413188	0.00713537	0.00814275	0.00659847
chr7	34350000	34360000	chr7	34570000	34580000	6.93653	7.1336	0.0030846	0.0045254	0.00610691	0.00618389	0.00549363
chr7	34360000	34370000	chr7	34540000	34550000	9.27746	13.4594	0.00361574	0.003656	0.00475124	0.00769062	0.00758556
chr7	34360000	34370000	chr7	34550000	34560000	8.07772	15.7511	0.0031316	0.00377521	0.00599749	0.00941955	0.00709254
chr7	34360000	34370000	chr7	34560000	34570000	7.70418	11.6524	0.00312146	0.003671	0.00621814	0.00850477	0.00617919
chr7	34370000	34380000	chr7	34560000	34570000	6.46731	7.90233	0.00331743	0.00292749	0.00476498	0.00825065	0.00543741
chr7	35980000	35990000	chr7	36280000	36290000	13.6059	6.4747	0.00561725	0.00457224	0.0085485	0.01112	0.00780936
chr7	35980000	35990000	chr7	36290000	36300000	12.9386	8.39738	0.0056977	0.0044501	0.00866789	0.0114367	0.00837823
chr7	35980000	35990000	chr7	36300000	36310000	8.8968	6.10597	0.00557011	0.00448907	0.00729758	0.00948946	0.00819729
chr7	35990000	36000000	chr7	36280000	36290000	11.663	8.3406	0.00516903	0.00414448	0.00774674	0.0101702	0.00788986
chr7	35990000	36000000	chr7	36290000	36300000	11.439	9.04408	0.00530263	0.0042334	0.00803049	0.0103318	0.00812356
chr7	35990000	36000000	chr7	36300000	36310000	8.27353	6.23415	0.00516079	0.00416687	0.00675668	0.00823907	0.00770102
chr7	36000000	36010000	chr7	36280000	36290000	8.9764	6.84313	0.00474488	0.00439745	0.00676381	0.00833885	0.0076127
chr7	36000000	36010000	chr7	36290000	36300000	8.83146	6.96421	0.00490441	0.00449058	0.00732659	0.00891433	0.00774727
chr7	40840000	40850000	chr7	41690000	41700000	9.00292	6.86053	0.00265007	0.00355763	0.00618367	0.0049413	0.00477723
chr7	40840000	40850000	chr7	41700000	41710000	11.1697	6.61773	0.00280039	0.00339202	0.0047665	0.00533117	0.00512637
chr7	40850000	40860000	chr7	41690000	41700000	7.28787	6.46116	0.00286926	0.00332264	0.0058737	0.00535991	0.0050253
chr7	40850000	40860000	chr7	41700000	41710000	9.90506	7.31725	0.00300061	0.00325098	0.00512416	0.00551848	0.00549575
chr7	40850000	40860000	chr7	41710000	41720000	9.32151	6.32188	0.00312275	0.0031224	0.00434273	0.00496876	0.00548329
chr7	41090000	41100000	chr7	41690000	41700000	9.40998	8.58871	0.00263963	0.00372415	0.00434399	0.00338327	0.00558191
chr7	41090000	41100000	chr7	41700000	41710000	10.5417	9.04039	0.00250352	0.00368486	0.004144	0.00324468	0.00534981
chr7	41090000	41100000	chr7	41710000	41720000	7.87015	6.70466	0.00233871	0.00310579	0.00423143	0.00403007	0.00460657
chr7	41100000	41110000	chr7	41680000	41690000	7.22704	7.80356	0.00321302	0.00418742	0.0058676	0.00451498	0.00635893
chr7	41100000	41110000	chr7	41690000	41700000	12.9206	12.7284	0.00304452	0.0042116	0.00541034	0.0041444	0.00715606
chr7	41100000	41110000	chr7	41700000	41710000	15.6329	14.465	0.00280482	0.00375906	0.0060378	0.00457678	0.00689651
chr7	41100000	41110000	chr7	41710000	41720000	13.0383	12.8275	0.00240764	0.00295116	0.0061717	0.00477047	0.00565793
chr7	41110000	41120000	chr7	41680000	41690000	12.2649	11.1605	0.0034165	0.00426973	0.00572742	0.00538608	0.00754064
chr7	41110000	41120000	chr7	41690000	41700000	19.3892	18.3937	0.00328932	0.00451009	0.00546166	0.00555718	0.00879883
chr7	41110000	41120000	chr7	41700000	41710000	22.6098	22.323	0.00295944	0.00388856	0.00689751	0.00573541	0.008484
chr7	41110000	41120000	chr7	41710000	41720000	19.752	20.9	0.00240718	0.00265977	0.00687827	0.00493556	0.00676867
chr7	41110000	41120000	chr7	41720000	41730000	8.52119	13.6886	0.00201506	0.00233261	0.00631394	0.00452042	0.00488369
chr7	41120000	41130000	chr7	41680000	41690000	13.0966	12.5495	0.00365315	0.00381969	0.00432048	0.00614129	0.00788193
chr7	41120000	41130000	chr7	41690000	41700000	19.9836	22.6643	0.00355048	0.00402809	0.00377123	0.00680643	0.00956402
chr7	41120000	41130000	chr7	41700000	41710000	22.8968	26.9824	0.00313217	0.00363398	0.0049169	0.00620661	0.00921194
chr7	41120000	41130000	chr7	41710000	41720000	18.9813	24.6929	0.0025088	0.00249213	0.00542923	0.00464201	0.00725593
chr7	41120000	41130000	chr7	41720000	41730000	8.45696	14.7937	0.00208349	0.00196908	0.0054437	0.00355703	0.00503712
chr7	41130000	41140000	chr7	41680000	41690000	11.9355	14.568	0.0033487	0.00297536	0.00331978	0.00610143	0.00733614
chr7	41130000	41140000	chr7	41690000	41700000	18.7476	24.8272	0.00331623	0.00308213	0.00295005	0.00736928	0.00926045
chr7	41130000	41140000	chr7	41700000	41710000	20.9887	27.0708	0.00307977	0.00291583	0.00352779	0.00645273	0.00899016
chr7	41130000	41140000	chr7	41710000	41720000	16.4453	23.7642	0.00254607	0.00243139	0.00426812	0.0045076	0.00714466
chr7	41130000	41140000	chr7	41720000	41730000	7.15466	13.1743	0.00210648	0.00206963	0.00457042	0.00333896	0.00494529
chr7	41140000	41150000	chr7	41680000	41690000	6.2685	9.91006	0.00319178	0.00279823	0.00359823	0.00466815	0.00627078
chr7	41140000	41150000	chr7	41690000	41700000	12.3295	18.823	0.00311837	0.00280149	0.00327816	0.0064217	0.00792993
chr7	41140000	41150000	chr7	41700000	41710000	14.0774	21.8118	0.00286455	0.00262036	0.003173	0.00619698	0.0077592
chr7	41140000	41150000	chr7	41710000	41720000	10.3872	18.5624	0.0024628	0.00255127	0.00284197	0.00442617	0.00655512
chr7	41150000	41160000	chr7	41690000	41700000	7.69424	10.4324	0.00297653	0.00304616	0.00484875	0.00463076	0.00629249
chr7	41150000	41160000	chr7	41700000	41710000	9.29978	13.0145	0.00281544	0.00287145	0.00496702	0.00499133	0.00640969
chr7	41150000	41160000	chr7	41710000	41720000	6.87539	12.9922	0.00248717	0.00274752	0.00377037	0.00397642	0.00598748
chr7	41960000	41970000	chr7	43890000	43900000	7.69897	8.16504	0.000437597	0.000871176	0.000788031	0.00308908	0.0008085
chr7	44050000	44060000	chr7	44200000	44210000	7.03867	7.49085	0.00636573	0.00699661	0.00885691	0.00978097	0.0105421
chr7	44050000	44060000	chr7	44210000	44220000	5.79408	6.30033	0.00609942	0.00667127	0.00813871	0.00767078	0.00989685
chr7	44050000	44060000	chr7	44550000	44560000	7.47941	7.09868	0.00297294	0.00403729	0.00577151	0.00592774	0.00570936
chr7	44060000	44070000	chr7	44180000	44190000	7.85931	21.3404	0.00543238	0.00812754	0.0107313	0.012559	0.0126859
chr7	44060000	44070000	chr7	44190000	44200000	11.7919	17.4133	0.00609647	0.00842115	0.0100275	0.011822	0.0127391
chr7	44060000	44070000	chr7	44200000	44210000	10.7368	13.6038	0.00654021	0.00789326	0.0112027	0.0118947	0.0123373
chr7	44060000	44070000	chr7	44210000	44220000	9.11151	11.5707	0.0064158	0.00730086	0.0113467	0.00983574	0.0116031
chr7	44060000	44070000	chr7	44220000	44230000	6.14968	8.81285	0.00592989	0.00690459	0.011821	0.00816823	0.0099225
chr7	44060000	44070000	chr7	44550000	44560000	10.218	7.58641	0.00326504	0.00354942	0.00610004	0.00709948	0.00588465
chr7	44060000	44070000	chr7	44560000	44570000	10.9501	6.06569	0.00334583	0.00337185	0.00565885	0.00705811	0.00547493
chr7	44070000	44080000	chr7	44190000	44200000	8.51737	24.6748	0.00584506	0.00852209	0.0100734	0.0108833	0.0139339
chr7	44070000	44080000	chr7	44200000	44210000	7.63445	19.1426	0.00631646	0.00818026	0.0118116	0.0132344	0.013276
chr7	44070000	44080000	chr7	44210000	44220000	7.06841	15.7936	0.00626449	0.00719546	0.0121151	0.0121458	0.0121626
chr7	44080000	44090000	chr7	44200000	44210000	7.96007	21.2301	0.00595537	0.00813114	0.0109285	0.0128133	0.0131011
chr7	44080000	44090000	chr7	44210000	44220000	7.04601	18.6807	0.00564783	0.00683748	0.0105734	0.0124417	0.0117322
chr7	44240000	44250000	chr7	44300000	44310000	10.5639	15.5043	0.00949066	0.0107449	0.0133726	0.0197356	0.0156239
chr7	44250000	44260000	chr7	44310000	44320000	14.0772	20.6365	0.00889931	0.0123624	0.0154859	0.0186917	0.0163489
chr7	44250000	44260000	chr7	44390000	44400000	5.89062	10.6988	0.00767152	0.00789331	0.0106327	0.0129627	0.0127373
chr7	44250000	44260000	chr7	44400000	44410000	5.83766	12.5684	0.00690651	0.00724052	0.008966	0.0121331	0.0120156
chr7	44260000	44270000	chr7	44320000	44330000	9.70119	16.6958	0.00970758	0.0139138	0.0119763	0.0165103	0.0173226
chr7	44260000	44270000	chr7	44390000	44400000	6.8817	12.1014	0.00768042	0.00830831	0.0116321	0.0134535	0.0131206
chr7	44260000	44270000	chr7	44400000	44410000	6.86614	12.9801	0.00701416	0.00768458	0.00984191	0.0120503	0.0124346
chr7	44390000	44400000	chr7	44450000	44460000	8.30991	14.6236	0.0103676	0.0146318	0.0187374	0.0174767	0.0169369
chr7	44400000	44410000	chr7	44460000	44470000	8.16249	10.4846	0.00966285	0.0121909	0.0148689	0.0167237	0.0153038
chr7	44590000	44600000	chr7	44880000	44890000	5.78011	7.14816	0.00312203	0.00243596	0.00321438	0.00729619	0.00513966
chr7	44600000	44610000	chr7	44880000	44890000	6.55456	8.20738	0.0031371	0.0027781	0.00428031	0.00905763	0.00532044
chr7	45260000	45270000	chr7	45570000	45580000	8.00717	7.91631	0.00376958	0.00472414	0.00617797	0.0112065	0.00538801
chr7	45260000	45270000	chr7	45580000	45590000	9.78962	7.7819	0.00362459	0.00442317	0.00608466	0.0103916	0.00546975
chr7	45260000	45270000	chr7	45590000	45600000	9.61542	7.53244	0.00325881	0.00368661	0.0048431	0.0084914	0.00550051
chr7	45260000	45270000	chr7	45690000	45700000	6.51689	6.94767	0.00295817	0.00365811	0.00329343	0.00692348	0.00550597
chr7	45270000	45280000	chr7	45570000	45580000	10.4228	13.3693	0.00361767	0.00442986	0.00479801	0.0124569	0.0064267
chr7	45270000	45280000	chr7	45580000	45590000	12.6564	13.701	0.00351619	0.00446381	0.00504809	0.0119772	0.00635714
chr7	45270000	45280000	chr7	45590000	45600000	12.6035	10.5413	0.00331201	0.00386113	0.00444806	0.00964359	0.00596658
chr7	45270000	45280000	chr7	45600000	45610000	8.28283	7.71286	0.00308684	0.00324283	0.00430146	0.00720471	0.00542604
chr7	45270000	45280000	chr7	45700000	45710000	8.77917	8.73851	0.00286073	0.00309534	0.00489077	0.00655721	0.00564623
chr7	45280000	45290000	chr7	45570000	45580000	8.80841	10.79	0.0035179	0.00368814	0.00411369	0.00966483	0.00642395
chr7	45280000	45290000	chr7	45580000	45590000	9.66201	11.4274	0.00343693	0.00393693	0.00412606	0.00949865	0.00647298
chr7	45280000	45290000	chr7	45700000	45710000	7.81029	6.93503	0.00286109	0.00310077	0.00409795	0.00546289	0.00541026
chr7	45290000	45300000	chr7	45700000	45710000	5.68284	6.20049	0.00291235	0.00290366	0.00357521	0.00537332	0.00538316
chr7	50450000	50460000	chr7	50640000	50650000	5.65704	7.83673	0.00320483	0.00334644	0.00453175	0.00679684	0.00575806
chr7	50460000	50470000	chr7	50640000	50650000	5.96915	8.25836	0.00348712	0.00385837	0.0058177	0.00728634	0.00644415
chr7	54780000	54790000	chr7	55050000	55060000	9.57166	6.73417	0.00390251	0.00570912	0.00420123	0.00892118	0.00648335
chr7	54780000	54790000	chr7	55060000	55070000	6.66067	6.49711	0.00420151	0.00539194	0.00320848	0.00900286	0.00672782
chr7	71630000	71640000	chr7	71690000	71700000	7.10294	10.7451	0.00707953	0.0075376	0.00762742	0.0103928	0.0119006
chr7	79340000	79350000	chr7	79460000	79470000	5.68871	7.2344	0.00352365	0.00332413	0.00555379	0.00932369	0.00527855
chr7	79350000	79360000	chr7	79460000	79470000	8.36895	9.36202	0.00361442	0.00350954	0.00450347	0.0109954	0.00548666
chr7	79350000	79360000	chr7	79470000	79480000	6.05472	7.74338	0.00359032	0.00340869	0.00382838	0.0101064	0.00519877
chr7	81500000	81510000	chr7	81750000	81760000	8.60248	6.3261	0.00276842	0.00432698	0.00428355	0.00467027	0.00535092
chr7	81500000	81510000	chr7	81950000	81960000	8.37725	6.43197	0.0044028	0.00647105	0.00701439	0.00956845	0.00718513
chr7	81510000	81520000	chr7	81950000	81960000	7.8054	8.2045	0.0040438	0.005532	0.00816088	0.0090932	0.00696444
chr7	81520000	81530000	chr7	81950000	81960000	6.06117	9.68746	0.0032931	0.00422865	0.00819734	0.00728494	0.00620028
chr7	86910000	86920000	chr7	87130000	87140000	6.64779	12.5207	0.00327267	0.00491379	0.00427937	0.00694418	0.00730733
chr7	86910000	86920000	chr7	87140000	87150000	10.1153	16.6294	0.0032049	0.00564282	0.00440164	0.00777267	0.00811565
chr7	86910000	86920000	chr7	87150000	87160000	8.8737	14.3991	0.00324087	0.00530915	0.0034888	0.00641078	0.00767445
chr7	86920000	86930000	chr7	87130000	87140000	6.78093	15.2052	0.00428275	0.00645748	0.00479339	0.00866957	0.00939432
chr7	86920000	86930000	chr7	87140000	87150000	10.1344	20.2804	0.00412213	0.00727393	0.00514207	0.00953738	0.0103187
chr7	86920000	86930000	chr7	87150000	87160000	10.5773	17.5299	0.00411926	0.00674975	0.00411538	0.00853953	0.00973621
chr7	86930000	86940000	chr7	87130000	87140000	6.85675	14.8945	0.00485529	0.00732035	0.00528248	0.00930763	0.0104497
chr7	86930000	86940000	chr7	87140000	87150000	10.1415	18.0984	0.00472729	0.00769536	0.00615406	0.0100198	0.0111002
chr7	86930000	86940000	chr7	87150000	87160000	11.8936	15.0332	0.00464197	0.0070946	0.00460184	0.00924157	0.0101918
chr7	86940000	86950000	chr7	87120000	87130000	5.9812	12.1864	0.00456326	0.00640156	0.0051435	0.00914765	0.00925393
chr7	86940000	86950000	chr7	87130000	87140000	7.75626	13.9407	0.00503126	0.00742969	0.00527386	0.00974424	0.0104336
chr7	86940000	86950000	chr7	87140000	87150000	9.93995	14.8403	0.00488918	0.00733612	0.00668391	0.0105003	0.0104869
chr7	86940000	86950000	chr7	87150000	87160000	10.7646	11.523	0.00467039	0.00653539	0.00555545	0.00986972	0.00912723
chr7	86950000	86960000	chr7	87130000	87140000	6.45974	18.9821	0.00441692	0.00715075	0.00495419	0.0100573	0.0103203
chr7	86950000	86960000	chr7	87140000	87150000	7.23236	17.7221	0.00434256	0.0065381	0.00599055	0.00998117	0.00990714
chr7	87950000	87960000	chr7	88010000	88020000	7.62423	12.001	0.00574107	0.00600924	0.00775867	0.0125471	0.0102636
chr7	90690000	90700000	chr7	91010000	91020000	7.32996	10.7558	0.00355987	0.00398925	0.00660153	0.00928567	0.00656422
chr7	90690000	90700000	chr7	91020000	91030000	8.58269	10.1835	0.00363523	0.00451173	0.0056838	0.00939851	0.00681889
chr7	90690000	90700000	chr7	91030000	91040000	7.62431	11.8771	0.00329326	0.00483768	0.00490027	0.00920515	0.00685826
chr7	90690000	90700000	chr7	91040000	91050000	7.76875	16.2933	0.00259002	0.00422395	0.00412917	0.00760348	0.00674187
chr7	90700000	90710000	chr7	91010000	91020000	9.21132	14.3451	0.00367756	0.00368726	0.00708448	0.00937095	0.00732433
chr7	90700000	90710000	chr7	91020000	91030000	10.8433	15.1516	0.00361655	0.00409766	0.00574907	0.00987288	0.00758101
chr7	90700000	90710000	chr7	91030000	91040000	8.92775	16.0352	0.00332556	0.00444735	0.00465914	0.0101081	0.00751971
chr7	90700000	90710000	chr7	91040000	91050000	8.848	18.0871	0.00270043	0.00428075	0.00362091	0.00784134	0.00716655
chr7	90700000	90710000	chr7	91050000	91060000	8.52121	14.019	0.00226808	0.00317157	0.0036422	0.00420645	0.00592216
chr7	95510000	95520000	chr7	95670000	95680000	9.25448	12.6504	0.00406147	0.00456826	0.0102471	0.00800315	0.00769804
chr7	95510000	95520000	chr7	95680000	95690000	10.4741	14.2586	0.00399383	0.00423673	0.00976971	0.00801696	0.00802743
chr7	95510000	95520000	chr7	95690000	95700000	11.1416	12.3842	0.0035971	0.00341036	0.00673169	0.00585796	0.00737581
chr7	95520000	95530000	chr7	95670000	95680000	10.2898	13.9805	0.00403349	0.00487801	0.00987216	0.00870958	0.00833006
chr7	95520000	95530000	chr7	95680000	95690000	12.2668	15.404	0.00393543	0.00441116	0.00913641	0.00880935	0.00853669
chr7	95520000	95530000	chr7	95690000	95700000	13.4049	13.6811	0.00351234	0.00333612	0.00655993	0.00736756	0.00748268
chr7	95530000	95540000	chr7	95670000	95680000	9.97682	15.2149	0.00367318	0.00503493	0.00819694	0.00820649	0.00836679
chr7	95530000	95540000	chr7	95680000	95690000	11.7929	15.3091	0.00352934	0.00458845	0.00731482	0.00815132	0.00811625
chr7	98040000	98050000	chr7	98190000	98200000	6.66987	6.82641	0.00521238	0.0061263	0.00392493	0.011916	0.00789918
chr7	98620000	98630000	chr7	98850000	98860000	6.08364	9.05799	0.00444412	0.00511833	0.00636942	0.00788281	0.00837932
chr7	107180000	107190000	chr7	107470000	107480000	5.92181	7.43071	0.00323269	0.00301032	0.00677912	0.0079074	0.00493437
chr7	107200000	107210000	chr7	107450000	107460000	6.15842	16.9762	0.00400717	0.00395272	0.00687658	0.00726516	0.00921042
chr7	107200000	107210000	chr7	107460000	107470000	7.76722	17.1729	0.00404865	0.00381328	0.00758574	0.00901019	0.00898674
chr7	107200000	107210000	chr7	107470000	107480000	14.0548	20.32	0.00378697	0.00385275	0.00701893	0.00912901	0.00917303
chr7	107210000	107220000	chr7	107440000	107450000	8.20786	19.6345	0.00394345	0.00509393	0.00763696	0.00846059	0.0098119
chr7	107210000	107220000	chr7	107450000	107460000	11.3586	20.6733	0.0041833	0.00474774	0.00797865	0.0086192	0.010464
chr7	107210000	107220000	chr7	107460000	107470000	12.5508	19.8124	0.00426873	0.00453774	0.00776635	0.00959988	0.0102511
chr7	107210000	107220000	chr7	107470000	107480000	18.9711	21.449	0.00398868	0.004352	0.00596658	0.00916006	0.0100323
chr7	107220000	107230000	chr7	107450000	107460000	8.15145	21.6152	0.00429031	0.00447506	0.00849517	0.0101282	0.0104357
chr7	107220000	107230000	chr7	107460000	107470000	9.19055	20.9446	0.00444717	0.0041342	0.00819975	0.0113251	0.0103707
chr7	107220000	107230000	chr7	107470000	107480000	15.2154	19.8951	0.00405864	0.00426197	0.00606654	0.00978503	0.00978422
chr7	107280000	107290000	chr7	107550000	107560000	6.32285	7.52211	0.00272336	0.00280008	0.00415567	0.00814432	0.00458261
chr7	107920000	107930000	chr7	107980000	107990000	6.78829	7.88607	0.00801482	0.00945274	0.00969725	0.014065	0.0125916
chr7	108260000	108270000	chr7	108450000	108460000	6.07612	11.0482	0.0047411	0.00456461	0.00788424	0.00802208	0.00894715
chr7	108260000	108270000	chr7	108460000	108470000	7.42457	12.1741	0.00455185	0.00359248	0.00667631	0.00766747	0.00860197
chr7	108590000	108600000	chr7	111480000	111490000	5.94137	8.03551	0.00211676	0.00403775	0.00525905	0.0010317	0.00183631
chr7	108600000	108610000	chr7	111480000	111490000	5.65563	6.51152	0.00262188	0.00427878	0.00563324	0.00102028	0.00197965
chr7	111090000	111100000	chr7	111380000	111390000	11.808	8.73713	0.00176064	0.00300293	0.00182786	0.00355744	0.00417898
chr7	111090000	111100000	chr7	111730000	111740000	6.83133	7.51554	0.00148457	0.00212971	0.00184376	0.00517719	0.00295333
chr7	111100000	111110000	chr7	111380000	111390000	8.92156	8.20721	0.00201849	0.00275909	0.00187001	0.00308837	0.00456353
chr7	111100000	111110000	chr7	111730000	111740000	6.81651	9.06659	0.001371	0.00216841	0.00237963	0.00551958	0.00300028
chr7	111750000	111760000	chr7	111860000	111870000	11.6506	27.3328	0.00416301	0.00448192	0.00647038	0.00688425	0.0105733
chr7	111750000	111760000	chr7	112060000	112070000	8.74241	10.6246	0.00245297	0.00190087	0.00214535	0.0073363	0.00431493
chr7	111750000	111760000	chr7	112070000	112080000	7.58702	11.4422	0.00247076	0.00185841	0.0024059	0.00799207	0.00419826
chr7	111760000	111770000	chr7	111820000	111830000	6.47857	17.958	0.00588686	0.0068934	0.00617313	0.00955285	0.0117496
chr7	111770000	111780000	chr7	111830000	111840000	5.59847	18.6212	0.00645499	0.00736783	0.00780642	0.0104292	0.0127489
chr7	111930000	111940000	chr7	112290000	112300000	5.82872	6.74309	0.00267754	0.00391604	0.00254019	0.00740979	0.00433425
chr7	113400000	113410000	chr7	113690000	113700000	5.67403	6.16146	0.00371641	0.00473883	0.00404538	0.00690627	0.00656739
chr7	118020000	118030000	chr7	118080000	118090000	6.31054	9.91989	0.00763415	0.0107822	0.0108408	0.0127718	0.0124086
chr7	127710000	127720000	chr7	127870000	127880000	8.09215	6.77186	0.00476797	0.00491899	0.00600332	0.00888571	0.0078228
chr7	127710000	127720000	chr7	127880000	127890000	6.0409	9.21411	0.0046246	0.00506885	0.00584784	0.00928315	0.00820121
chr7	127720000	127730000	chr7	127840000	127850000	6.04468	6.50886	0.0056335	0.003819	0.00565207	0.0106022	0.00740537
chr7	127720000	127730000	chr7	127870000	127880000	7.56594	9.84311	0.00475316	0.00442305	0.00813891	0.00780265	0.00826906
chr7	130900000	130910000	chr7	130960000	130970000	5.72838	11.8927	0.00993388	0.0101801	0.00865776	0.0149752	0.015744
chr7	130910000	130920000	chr7	130970000	130980000	9.71625	15.0386	0.00947584	0.0104955	0.00987566	0.0129471	0.0164192
chr7	130920000	130930000	chr7	130980000	130990000	6.89905	16.7565	0.0100423	0.0114306	0.00876151	0.011872	0.0177239
chr7	131080000	131090000	chr7	131230000	131240000	7.71809	20.9561	0.0031536	0.00422527	0.00241131	0.00922121	0.00790997
chr7	131090000	131100000	chr7	131230000	131240000	10.0473	23.7399	0.00343158	0.00458253	0.00299103	0.00856118	0.0092985
chr7	131100000	131110000	chr7	131230000	131240000	6.29558	25.4977	0.00375548	0.00483819	0.00343683	0.00826044	0.0102949
chr7	131530000	131540000	chr7	131650000	131660000	7.39507	8.99537	0.00578398	0.00591662	0.0104296	0.00769251	0.00954451
chr7	131530000	131540000	chr7	131660000	131670000	9.22623	11.5403	0.00458063	0.00505819	0.00980354	0.00675556	0.00830256
chr7	131540000	131550000	chr7	131650000	131660000	6.99765	9.1145	0.00562313	0.00607539	0.00924625	0.00918271	0.00964751
chr7	131540000	131550000	chr7	131660000	131670000	9.29665	12.2258	0.00442377	0.00495518	0.00950817	0.00757467	0.00836463
chr7	131550000	131560000	chr7	131660000	131670000	7.73456	12.0381	0.00441934	0.00497267	0.00782193	0.0077902	0.00866695
chr7	131670000	131680000	chr7	132200000	132210000	5.94598	9.28159	0.00172969	0.00289967	0.00287914	0.00481142	0.00389438
chr7	131670000	131680000	chr7	134410000	134420000	6.58683	8.01457	0.00322076	0.00243503	0.00113276	0.000829035	0.00114973
chr7	131670000	131680000	chr7	134420000	134430000	5.58423	10.6307	0.00319903	0.00207458	0.000790994	0.000958506	0.000958086
chr7	131680000	131690000	chr7	132200000	132210000	7.29515	7.08401	0.00220546	0.00320381	0.00349703	0.00496043	0.00432208
chr7	131680000	131690000	chr7	134410000	134420000	6.63814	8.68123	0.00364435	0.00258407	0.00204942	0.0012312	0.00118386
chr7	131690000	131700000	chr7	132200000	132210000	6.65707	6.0759	0.00236337	0.00291224	0.00471811	0.00391109	0.00417797
chr7	131690000	131700000	chr7	134410000	134420000	6.59592	8.03011	0.00352037	0.00231925	0.00277485	0.001711	0.00117204
chr7	131700000	131710000	chr7	134410000	134420000	5.95216	6.65515	0.00309565	0.00194263	0.00229507	0.00201646	0.00120212
chr7	131840000	131850000	chr7	132300000	132310000	8.58566	8.90855	0.00218522	0.00336556	0.00444351	0.00335182	0.00463009
chr7	131840000	131850000	chr7	132310000	132320000	7.4399	8.33009	0.00218556	0.00310532	0.00501508	0.00360399	0.00427978
chr7	131860000	131870000	chr7	131920000	131930000	5.72767	7.09892	0.00649413	0.00548417	0.00633621	0.00948111	0.00932525
chr7	131940000	131950000	chr7	132050000	132060000	5.94236	23.4558	0.00564915	0.00554735	0.00876227	0.0100114	0.012036
chr7	131940000	131950000	chr7	132060000	132070000	6.79689	23.8339	0.00569642	0.00599769	0.00912014	0.0128502	0.0121315
chr7	131950000	131960000	chr7	132060000	132070000	6.42618	24.178	0.00662088	0.00563122	0.0092509	0.0130971	0.013155
chr7	132060000	132070000	chr7	132120000	132130000	6.37879	16.3219	0.0086102	0.0105353	0.0128359	0.00868029	0.0153261
chr7	132310000	132320000	chr7	132370000	132380000	7.58581	14.9632	0.00550071	0.00740383	0.00894625	0.00883726	0.010225
chr7	132320000	132330000	chr7	132380000	132390000	8.1406	17.0241	0.00633953	0.00817253	0.00947635	0.00782423	0.012247
chr7	132390000	132400000	chr7	132450000	132460000	6.66181	14.7154	0.00742026	0.00838836	0.00999873	0.0153382	0.0124465
chr7	132400000	132410000	chr7	132460000	132470000	6.80708	18.3684	0.00710904	0.00812234	0.0115288	0.013547	0.0127967
chr7	132410000	132420000	chr7	132470000	132480000	7.35372	19.7449	0.00674193	0.00878356	0.0115732	0.0120172	0.0129128
chr7	132420000	132430000	chr7	132480000	132490000	6.97973	11.9181	0.00699934	0.0099747	0.00981925	0.0118469	0.0117678
chr7	132570000	132580000	chr7	132750000	132760000	9.94024	13.5165	0.00230329	0.00208654	0.00172607	0.00476175	0.00493716
chr7	132570000	132580000	chr7	132760000	132770000	7.31194	7.29036	0.00225009	0.00242544	0.0024877	0.00494284	0.00399827
chr7	132580000	132590000	chr7	132740000	132750000	9.95384	19.9295	0.00240539	0.00236999	0.00333729	0.00617879	0.00601853
chr7	132580000	132590000	chr7	132750000	132760000	9.6214	14.3076	0.00260756	0.00267696	0.00305439	0.0060814	0.00568462
chr7	132580000	132590000	chr7	132760000	132770000	7.2622	7.44382	0.00263526	0.00288219	0.00387745	0.00555079	0.00467369
chr7	132580000	132590000	chr7	133120000	133130000	5.70444	10.1142	0.00190935	0.00169174	0.00392227	0.00235084	0.00395629
chr7	132590000	132600000	chr7	132740000	132750000	7.52472	19.7998	0.00279868	0.00297632	0.00434966	0.00684505	0.00672153
chr7	132590000	132600000	chr7	132750000	132760000	6.94011	13.8243	0.003055	0.00310383	0.00403377	0.00674176	0.00637111
chr7	134980000	134990000	chr7	135160000	135170000	10.6457	12.9338	0.00314217	0.00416969	0.00498238	0.00878743	0.00749137
chr7	134990000	135000000	chr7	135160000	135170000	7.62029	7.37754	0.00365701	0.00525641	0.00529824	0.00907539	0.0069923
chr7	134990000	135000000	chr7	135170000	135180000	6.68003	6.78887	0.00344781	0.00490319	0.00489274	0.00931846	0.00610555
chr7	135780000	135790000	chr7	136330000	136340000	6.15147	7.96617	0.00111905	0.00140494	0.00228701	0.00494158	0.00220704
chr7	135780000	135790000	chr7	136340000	136350000	7.31698	11.3727	0.00105853	0.00151926	0.00255128	0.00602017	0.00254153
chr7	153180000	153190000	chr7	153940000	153950000	6.58354	6.72236	0.00179636	0.00365719	0.00370077	0.00602302	0.00302944
chr7	153190000	153200000	chr7	153940000	153950000	9.53799	6.3678	0.00175563	0.00344609	0.00329525	0.00567109	0.00339266
chr7	153200000	153210000	chr7	153940000	153950000	7.56185	6.45979	0.0016403	0.0029349	0.00281524	0.00575657	0.00306551
chr7	155810000	155820000	chr7	156650000	156660000	7.31707	6.92439	0.00214544	0.00273418	0.00547456	0.00606218	0.00372305
chr8	4230000	4240000	chr8	4350000	4360000	6.90935	14.3117	0.00404302	0.00485032	0.00405082	0.0111847	0.00787564
chr8	4230000	4240000	chr8	4360000	4370000	6.65811	14.2802	0.00401188	0.00433876	0.00484489	0.0108041	0.007682
chr8	4230000	4240000	chr8	4980000	4990000	5.76092	6.95564	0.00175122	0.00231071	0.00325946	0.00422366	0.00375207
chr8	9900000	9910000	chr8	10130000	10140000	6.22178	7.58635	0.00461804	0.00699149	0.00664666	0.00873622	0.00780297
chr8	9900000	9910000	chr8	10140000	10150000	6.60962	8.72483	0.00465261	0.00737024	0.00482649	0.00994931	0.00761277
chr8	9900000	9910000	chr8	10150000	10160000	7.05646	9.74582	0.00442149	0.0076617	0.0046334	0.00918132	0.00717845
chr8	9910000	9920000	chr8	10130000	10140000	7.35051	7.98062	0.00526995	0.00787761	0.00554034	0.00923787	0.00887519
chr8	9910000	9920000	chr8	10140000	10150000	7.25994	10.1517	0.00500939	0.00822293	0.00514847	0.00992938	0.00862366
chr8	9910000	9920000	chr8	10150000	10160000	8.4683	12.6428	0.00450775	0.00795071	0.00564493	0.00874075	0.00822923
chr8	9910000	9920000	chr8	10250000	10260000	5.88427	6.53761	0.00407428	0.00445533	0.00674367	0.00770576	0.00652161
chr8	9920000	9930000	chr8	10130000	10140000	7.51796	6.23458	0.00525642	0.00750154	0.00408215	0.00854543	0.00805238
chr8	9920000	9930000	chr8	10140000	10150000	7.7144	9.26146	0.00477124	0.00774885	0.00443033	0.00859356	0.00788612
chr8	9920000	9930000	chr8	10150000	10160000	9.31139	12.025	0.00428253	0.00712705	0.00513739	0.00732094	0.0078511
chr8	9920000	9930000	chr8	10250000	10260000	6.46901	7.42123	0.00428246	0.00451987	0.00543696	0.0084905	0.0070862
chr8	9930000	9940000	chr8	10140000	10150000	6.17958	7.04636	0.00432454	0.0069867	0.0035843	0.00643801	0.00669321
chr8	9930000	9940000	chr8	10150000	10160000	6.79233	7.62736	0.00406338	0.00643034	0.00438018	0.00534099	0.00667628
chr8	10580000	10590000	chr8	10790000	10800000	5.61248	6.78254	0.00905461	0.0151342	0.0108193	0.0100649	0.0102833
chr8	11470000	11480000	chr8	11750000	11760000	5.89762	6.08057	0.00343643	0.00387957	0.00341148	0.00778759	0.00576231
chr8	18650000	18660000	chr8	18780000	18790000	6.30232	7.73387	0.00326327	0.00453828	0.0049415	0.00701349	0.0060898
chr8	18660000	18670000	chr8	18780000	18790000	6.37734	9.217	0.00395864	0.00479904	0.00450759	0.00990368	0.00700201
chr8	18670000	18680000	chr8	18780000	18790000	5.92669	7.87356	0.00476671	0.00523401	0.00549611	0.0113209	0.00751098
chr8	20210000	20220000	chr8	20340000	20350000	5.67928	6.6927	0.00608812	0.00990242	0.00647462	0.00884817	0.00937375
chr8	20220000	20230000	chr8	20330000	20340000	5.80608	6.36213	0.00743263	0.00981489	0.0122661	0.00961395	0.0113314
chr8	20710000	20720000	chr8	21010000	21020000	5.74792	7.76797	0.00264684	0.00340838	0.00792019	0.00433721	0.00397233
chr8	20720000	20730000	chr8	21010000	21020000	5.94888	8.59564	0.00265032	0.00366679	0.00846547	0.00388509	0.00390494
chr8	22030000	22040000	chr8	22090000	22100000	5.69263	10.0261	0.00827804	0.00833007	0.00912378	0.0113894	0.0135198
chr8	22030000	22040000	chr8	22150000	22160000	7.15606	11.3759	0.00583485	0.00550027	0.00967176	0.0102119	0.0103179
chr8	22040000	22050000	chr8	22100000	22110000	8.47098	10.9137	0.00801698	0.00944711	0.00644494	0.009923	0.0133461
chr8	22050000	22060000	chr8	22110000	22120000	5.69206	10.8704	0.00813447	0.0107323	0.00692133	0.00896523	0.0135823
chr8	22060000	22070000	chr8	22120000	22130000	5.86251	12.3625	0.00768727	0.0097992	0.0088948	0.00980574	0.0136595
chr8	22610000	22620000	chr8	22670000	22680000	6.26111	6.81941	0.00843741	0.0107021	0.0149388	0.00895799	0.0121209
chr8	22620000	22630000	chr8	22680000	22690000	5.76793	9.22489	0.00829389	0.00923577	0.012397	0.00823495	0.0132243
chr8	22690000	22700000	chr8	22890000	22900000	5.86153	10.0725	0.00784377	0.013733	0.013113	0.00857104	0.0113888
chr8	22690000	22700000	chr8	22900000	22910000	5.95833	8.14048	0.00830672	0.0138741	0.0122554	0.00801818	0.0113429
chr8	22690000	22700000	chr8	22910000	22920000	6.09869	7.13311	0.00749119	0.0119825	0.00905786	0.00753235	0.0107097
chr8	24650000	24660000	chr8	24900000	24910000	7.96461	8.74138	0.00357745	0.00461169	0.00702932	0.00645915	0.00705774
chr8	24660000	24670000	chr8	24870000	24880000	6.24745	8.42825	0.00338277	0.00525037	0.00386094	0.00826318	0.00635481
chr8	24660000	24670000	chr8	24880000	24890000	9.45677	7.41618	0.00407597	0.00587538	0.00553075	0.00944455	0.00714914
chr8	24660000	24670000	chr8	24890000	24900000	14.6872	9.71185	0.0040974	0.00576416	0.00803312	0.00912896	0.00789152
chr8	24660000	24670000	chr8	24900000	24910000	12.9548	14.9005	0.00374381	0.00573041	0.00891975	0.00818834	0.0086865
chr8	24670000	24680000	chr8	24870000	24880000	7.69421	11.713	0.0032958	0.00501221	0.0035442	0.00939635	0.00672302
chr8	24670000	24680000	chr8	24880000	24890000	12.1213	12.2065	0.00382506	0.00594467	0.00555387	0.0110357	0.00765118
chr8	24670000	24680000	chr8	24890000	24900000	19.6725	15.2233	0.00381739	0.0060941	0.00813178	0.0107917	0.00850733
chr8	24670000	24680000	chr8	24900000	24910000	16.165	19.3712	0.00357907	0.0060063	0.00921056	0.0100034	0.00913402
chr8	24680000	24690000	chr8	24880000	24890000	6.72224	13.2894	0.00349881	0.00518069	0.00441875	0.0105806	0.00726378
chr8	24680000	24690000	chr8	24890000	24900000	14.4558	16.4929	0.00342	0.00541467	0.00558034	0.0103468	0.00822002
chr8	24680000	24690000	chr8	24900000	24910000	10.8582	16.8579	0.00337049	0.00531009	0.00672868	0.00966047	0.00843426
chr8	24690000	24700000	chr8	24890000	24900000	9.51964	12.8551	0.0032778	0.00432417	0.00361069	0.00732528	0.00737834
chr8	26580000	26590000	chr8	26640000	26650000	6.62322	9.86284	0.00995656	0.0108651	0.00959225	0.0157615	0.0153933
chr8	26670000	26680000	chr8	26820000	26830000	6.66447	10.8315	0.00332563	0.00261111	0.00375841	0.00441028	0.00614507
chr8	26670000	26680000	chr8	26830000	26840000	8.66798	13.6871	0.00331448	0.00242489	0.00359266	0.0048644	0.00660422
chr8	26670000	26680000	chr8	26840000	26850000	9.01746	17.2131	0.00308893	0.0025491	0.00313529	0.00521632	0.00682046
chr8	26670000	26680000	chr8	26850000	26860000	7.73866	19.6691	0.00297529	0.00224207	0.00249955	0.00501281	0.00676347
chr8	26670000	26680000	chr8	26860000	26870000	8.41248	14.0878	0.00303994	0.00250062	0.00250901	0.00519662	0.00640022
chr8	26670000	26680000	chr8	27120000	27130000	6.27537	11.4953	0.00233193	0.00312733	0.0052266	0.00635948	0.00506377
chr8	26680000	26690000	chr8	26740000	26750000	10.598	11.6997	0.00566412	0.00608306	0.00415276	0.0065742	0.0101142
chr8	26680000	26690000	chr8	26820000	26830000	7.87769	15.8263	0.00383958	0.00371874	0.0045268	0.00488158	0.00806247
chr8	26680000	26690000	chr8	26830000	26840000	9.9052	18.5776	0.00371764	0.00373965	0.00434131	0.00555791	0.00843521
chr8	26680000	26690000	chr8	26840000	26850000	11.1769	19.6421	0.00364002	0.00381289	0.00343957	0.00734389	0.00840981
chr8	26680000	26690000	chr8	26850000	26860000	9.60894	18.9355	0.00364387	0.00331843	0.00258899	0.00808698	0.00801875
chr8	26680000	26690000	chr8	26860000	26870000	8.96872	15.2193	0.00355982	0.00352033	0.00227307	0.00789552	0.00744828
chr8	26690000	26700000	chr8	26750000	26760000	6.8356	16.8216	0.00637582	0.00626895	0.00630369	0.00706075	0.0121453
chr8	26690000	26700000	chr8	26820000	26830000	6.59323	17.1262	0.0043882	0.00494749	0.00474541	0.00587865	0.00961185
chr8	26690000	26700000	chr8	26830000	26840000	9.40679	20.6463	0.00397561	0.00510932	0.00421192	0.00609783	0.00964815
chr8	26690000	26700000	chr8	26840000	26850000	10.4087	19.615	0.00396241	0.00485009	0.00322738	0.00818065	0.0091144
chr8	26690000	26700000	chr8	26850000	26860000	8.73076	16.1919	0.00404784	0.00417279	0.00281069	0.00951212	0.00829154
chr8	26690000	26700000	chr8	26860000	26870000	7.21533	12.5232	0.00393327	0.00416507	0.00306762	0.00916769	0.00754653
chr8	26700000	26710000	chr8	26840000	26850000	5.62796	12.3025	0.00444816	0.00546607	0.00351877	0.00786021	0.00855965
chr8	26830000	26840000	chr8	27220000	27230000	5.71782	13.2349	0.00260111	0.00329335	0.00503561	0.00660661	0.00601472
chr8	26840000	26850000	chr8	26970000	26980000	7.24805	14.2566	0.00422518	0.0045384	0.00402998	0.00643396	0.00878429
chr8	26840000	26850000	chr8	26980000	26990000	7.24802	15.4593	0.00417652	0.00501978	0.00364725	0.00876045	0.00894685
chr8	26840000	26850000	chr8	27080000	27090000	5.78751	17.618	0.00385803	0.00399111	0.0078771	0.00480658	0.00890624
chr8	26840000	26850000	chr8	27200000	27210000	6.27985	13.703	0.00332928	0.00325646	0.0051743	0.00794868	0.00690781
chr8	26840000	26850000	chr8	27210000	27220000	6.67689	13.3042	0.00287026	0.00334422	0.00505666	0.00665701	0.0063532
chr8	26840000	26850000	chr8	27220000	27230000	7.16178	13.6119	0.00265042	0.00316766	0.00430539	0.00552774	0.00618519
chr8	26850000	26860000	chr8	26970000	26980000	9.87684	14.5717	0.00466283	0.0053608	0.00575602	0.00857512	0.00979534
chr8	26850000	26860000	chr8	26980000	26990000	10.8527	17.4183	0.00461439	0.00551458	0.00518231	0.0103133	0.0103033
chr8	26850000	26860000	chr8	26990000	27000000	7.37358	15.1231	0.00451108	0.0050989	0.00372508	0.0100683	0.00940356
chr8	26850000	26860000	chr8	27060000	27070000	7.08772	16.9202	0.00393024	0.0035752	0.00599163	0.00748681	0.00864758
chr8	26850000	26860000	chr8	27070000	27080000	6.94994	19.8042	0.00386392	0.00328572	0.00877219	0.00632926	0.0089833
chr8	26850000	26860000	chr8	27080000	27090000	8.50004	21.5169	0.00382896	0.00342366	0.00965071	0.00604297	0.00910942
chr8	26850000	26860000	chr8	27200000	27210000	7.86486	15.7974	0.00304236	0.00335216	0.00460726	0.00730931	0.00695528
chr8	26850000	26860000	chr8	27210000	27220000	9.63045	16.7077	0.00269348	0.00315456	0.00456698	0.00636325	0.00654545
chr8	26850000	26860000	chr8	27220000	27230000	11.1702	17.7305	0.00240389	0.00294633	0.00424527	0.00503111	0.00627955
chr8	26860000	26870000	chr8	26980000	26990000	10.9805	24.0995	0.00443954	0.00498163	0.00608977	0.0101043	0.0111332
chr8	26860000	26870000	chr8	26990000	27000000	8.44407	19.8125	0.00449237	0.004463	0.00553783	0.0098526	0.0101802
chr8	26860000	26870000	chr8	27000000	27010000	6.72068	9.82237	0.0045673	0.0044211	0.00515119	0.00963751	0.00814346
chr8	26860000	26870000	chr8	27060000	27070000	7.60487	13.6016	0.00421582	0.00358075	0.00661179	0.0083142	0.00851783
chr8	26860000	26870000	chr8	27070000	27080000	7.84978	15.3931	0.00419111	0.00353112	0.00973613	0.00764859	0.00866421
chr8	26860000	26870000	chr8	27080000	27090000	8.39869	20.7808	0.00384691	0.00361879	0.0101447	0.00739327	0.00907032
chr8	26860000	26870000	chr8	27200000	27210000	8.18517	15.8191	0.00299904	0.00367538	0.00391975	0.0056166	0.00730181
chr8	26860000	26870000	chr8	27210000	27220000	11.6853	18.0441	0.00269544	0.00317788	0.00367371	0.00518352	0.00693878
chr8	26860000	26870000	chr8	27220000	27230000	14.7651	21.1729	0.00226776	0.00275156	0.00389326	0.00404391	0.00635102
chr8	26860000	26870000	chr8	27230000	27240000	10.1256	26.0856	0.00191786	0.00206312	0.00514733	0.00345733	0.00622762
chr8	26870000	26880000	chr8	27200000	27210000	5.93824	14.3959	0.00309035	0.00353723	0.00304047	0.00455882	0.00712167
chr8	26870000	26880000	chr8	27210000	27220000	9.71539	18.5498	0.00276862	0.00271591	0.00278601	0.00454197	0.00691511
chr8	26870000	26880000	chr8	27220000	27230000	11.3655	21.5444	0.00235743	0.00215477	0.00297841	0.00377612	0.00625701
chr8	26970000	26980000	chr8	27200000	27210000	5.64231	11.7095	0.00265963	0.0030654	0.00394999	0.00392788	0.00579725
chr8	27300000	27310000	chr8	27410000	27420000	10.7487	36.98	0.0037508	0.00638463	0.00831985	0.0109083	0.0119027
chr8	27300000	27310000	chr8	27420000	27430000	10.326	27.7652	0.004133	0.00617115	0.00809891	0.010868	0.0108219
chr8	27300000	27310000	chr8	27430000	27440000	9.54242	21.2608	0.00431929	0.00591628	0.00779171	0.00975291	0.00999906
chr8	27300000	27310000	chr8	27440000	27450000	6.60028	15.4693	0.00444159	0.00614131	0.00799547	0.00894289	0.00933651
chr8	27310000	27320000	chr8	27370000	27380000	12.8069	35.7727	0.00622022	0.00774425	0.012107	0.0141421	0.0151104
chr8	27310000	27320000	chr8	27420000	27430000	17.7493	41.6458	0.00503945	0.00679222	0.00854611	0.0128935	0.0143952
chr8	27310000	27320000	chr8	27430000	27440000	15.4953	30.7878	0.00545242	0.00646151	0.00836629	0.0125308	0.0134372
chr8	27310000	27320000	chr8	27440000	27450000	10.6853	21.5498	0.00572741	0.00658217	0.00987196	0.0119111	0.0123539
chr8	27320000	27330000	chr8	27380000	27390000	16.6746	45.9009	0.00701515	0.00946907	0.0119293	0.0146588	0.0183606
chr8	27320000	27330000	chr8	27430000	27440000	16.0016	35.3115	0.00639125	0.00795258	0.0101347	0.0132639	0.0159472
chr8	27320000	27330000	chr8	27440000	27450000	11.4199	24.4758	0.0066875	0.00758915	0.0111586	0.0132865	0.0143
chr8	27330000	27340000	chr8	27390000	27400000	18.1334	40.6402	0.00804817	0.0102466	0.0150426	0.0149179	0.0194573
chr8	27330000	27340000	chr8	27440000	27450000	9.38877	25.4064	0.00686014	0.00829774	0.0124321	0.0125017	0.014687
chr8	27340000	27350000	chr8	27400000	27410000	9.71571	30.6359	0.00834495	0.0102173	0.0150973	0.0148945	0.0179723
chr8	27350000	27360000	chr8	27410000	27420000	6.4941	20.9973	0.00895665	0.0107212	0.0143027	0.0169239	0.0169602
chr8	27370000	27380000	chr8	27430000	27440000	7.50128	16.157	0.00941168	0.00996094	0.0134715	0.0118795	0.0165778
chr8	29240000	29250000	chr8	29880000	29890000	6.63594	7.04462	0.00123827	0.00121243	0.00142225	0.00404506	0.00252733
chr8	29340000	29350000	chr8	29670000	29680000	5.83327	6.67409	0.00319818	0.0041954	0.00730316	0.00550368	0.0053947
chr8	29340000	29350000	chr8	30000000	30010000	6.11843	6.77072	0.00733875	0.0121812	0.0070456	0.00706816	0.00743311
chr8	29350000	29360000	chr8	29990000	30000000	7.90031	6.37358	0.00635927	0.0102962	0.00631298	0.00582554	0.00566591
chr8	29350000	29360000	chr8	30000000	30010000	6.94582	6.1787	0.00705789	0.0112577	0.00593325	0.00607113	0.00673699
chr8	29510000	29520000	chr8	29670000	29680000	8.28138	8.07485	0.00413028	0.00316303	0.00469458	0.00911988	0.00608856
chr8	32330000	32340000	chr8	32530000	32540000	6.90626	8.21798	0.0038376	0.0045112	0.00352575	0.00474406	0.00716357
chr8	32330000	32340000	chr8	32540000	32550000	9.79898	13.7989	0.00340821	0.0033733	0.00348981	0.00490905	0.00749526
chr8	38540000	38550000	chr8	38700000	38710000	6.08722	7.91696	0.00487089	0.0067656	0.00668197	0.0125318	0.00734409
chr8	38540000	38550000	chr8	38710000	38720000	6.53636	8.88404	0.00412554	0.00595587	0.00453281	0.0102154	0.00717033
chr8	38550000	38560000	chr8	38700000	38710000	5.91488	9.88148	0.00482284	0.00669276	0.00692263	0.0136521	0.00759109
chr8	38560000	38570000	chr8	38680000	38690000	6.73186	7.72689	0.00558851	0.00776115	0.0098128	0.0139886	0.00754228
chr8	38560000	38570000	chr8	38690000	38700000	6.73318	9.12347	0.00544142	0.00713802	0.00923358	0.0147681	0.00780898
chr8	38560000	38570000	chr8	38700000	38710000	7.00359	9.24292	0.00481364	0.00640522	0.00763186	0.0128557	0.00756958
chr8	38560000	38570000	chr8	38710000	38720000	6.34018	7.55022	0.0041056	0.00561261	0.00505004	0.00908413	0.00703872
chr8	38570000	38580000	chr8	38680000	38690000	5.66124	6.73999	0.00581366	0.00795688	0.0093178	0.013888	0.00806268
chr8	38840000	38850000	chr8	38970000	38980000	5.73098	20.9619	0.00662021	0.00981265	0.0141861	0.0124347	0.0147075
chr8	38850000	38860000	chr8	38910000	38920000	12.0073	36.3004	0.00831901	0.01215	0.0131791	0.0167151	0.020815
chr8	38850000	38860000	chr8	38970000	38980000	5.72733	23.807	0.00629833	0.00913151	0.0124806	0.0141514	0.0148134
chr8	38860000	38870000	chr8	38920000	38930000	10.6985	34.3754	0.00933269	0.0100269	0.0139268	0.0190959	0.0212233
chr8	38870000	38880000	chr8	38930000	38940000	9.95931	23.6328	0.00977999	0.0103392	0.00984896	0.0163932	0.0195777
chr8	38880000	38890000	chr8	38940000	38950000	5.91984	14.6763	0.00976159	0.0111101	0.00965496	0.0129256	0.0172809
chr8	40350000	40360000	chr8	40610000	40620000	6.21427	7.74425	0.00292634	0.00307982	0.00335037	0.00654784	0.00553934
chr8	40360000	40370000	chr8	40540000	40550000	18.0772	23.2019	0.00362347	0.0043493	0.00883493	0.00951715	0.00971971
chr8	40360000	40370000	chr8	40550000	40560000	18.9608	24.2852	0.00351835	0.00404038	0.00874036	0.00869721	0.00975752
chr8	40360000	40370000	chr8	40600000	40610000	13.0328	15.886	0.00303049	0.00258706	0.00356699	0.00631316	0.00705327
chr8	40360000	40370000	chr8	40610000	40620000	10.8669	11.4748	0.00306848	0.00319775	0.00325754	0.00712841	0.00657777
chr8	40360000	40370000	chr8	40620000	40630000	9.15328	8.24393	0.00305172	0.0035911	0.00378902	0.00718008	0.00605711
chr8	40360000	40370000	chr8	40680000	40690000	10.4724	6.56056	0.00306464	0.00407776	0.0069337	0.00474771	0.00561296
chr8	40360000	40370000	chr8	40690000	40700000	12.9545	8.18313	0.00291596	0.00404475	0.00630747	0.00530827	0.00589289
chr8	40360000	40370000	chr8	40700000	40710000	16.0121	7.84276	0.00275278	0.00351045	0.00454832	0.00653799	0.00542257
chr8	40360000	40370000	chr8	40830000	40840000	13.0495	9.00776	0.00321437	0.00346506	0.00619499	0.00397324	0.00647128
chr8	40360000	40370000	chr8	40840000	40850000	15.8178	12.9963	0.00301477	0.00331277	0.00677343	0.00343346	0.00683339
chr8	40360000	40370000	chr8	40850000	40860000	13.9716	11.3997	0.00298496	0.00317394	0.006831	0.00411338	0.00646506
chr8	40370000	40380000	chr8	40540000	40550000	16.6476	20.8978	0.0037511	0.00483381	0.00813238	0.00933003	0.00966196
chr8	40370000	40380000	chr8	40610000	40620000	10.7676	11.4703	0.0032851	0.00335898	0.00316931	0.00655258	0.00688236
chr8	40370000	40380000	chr8	40620000	40630000	9.6569	7.91939	0.00335723	0.00368714	0.00345531	0.00659945	0.00643345
chr8	40370000	40380000	chr8	40680000	40690000	12.558	6.26128	0.00304172	0.00400741	0.00666174	0.00526865	0.00569743
chr8	40370000	40380000	chr8	40690000	40700000	13.6159	7.01466	0.00292804	0.00393957	0.0056955	0.00568196	0.00577137
chr8	40370000	40380000	chr8	40700000	40710000	14.7433	6.59519	0.0027962	0.00370105	0.00418988	0.00633867	0.0053302
chr8	40370000	40380000	chr8	40840000	40850000	14.0494	10.7737	0.00314467	0.00350248	0.00653845	0.0031398	0.00658652
chr8	40820000	40830000	chr8	40880000	40890000	6.78764	7.39786	0.00744257	0.0102837	0.00874334	0.00739003	0.0116915
chr8	41710000	41720000	chr8	41830000	41840000	8.02157	6.32681	0.00784221	0.00769998	0.0116492	0.0138503	0.0111634
chr8	41720000	41730000	chr8	41830000	41840000	8.41956	7.66761	0.0076672	0.00791969	0.0118704	0.0139972	0.0116942
chr8	47330000	47340000	chr8	47670000	47680000	6.54	15.4842	0.00319839	0.00270471	0.0045908	0.0112526	0.00698615
chr8	47330000	47340000	chr8	47680000	47690000	5.84637	15.0719	0.00297866	0.00305412	0.00524279	0.00975231	0.00706126
chr8	47340000	47350000	chr8	47640000	47650000	7.25868	20.0788	0.00317923	0.00267998	0.00373956	0.0133258	0.00677291
chr8	47340000	47350000	chr8	47650000	47660000	8.67319	23.997	0.00320174	0.00255303	0.00417526	0.0141878	0.00706258
chr8	47340000	47350000	chr8	47660000	47670000	9.75979	25.3834	0.00330978	0.00230597	0.00526217	0.0143453	0.0076976
chr8	47340000	47350000	chr8	47670000	47680000	9.5091	25.0443	0.00308576	0.00279083	0.00562254	0.0138973	0.00810112
chr8	47340000	47350000	chr8	47680000	47690000	9.57733	26.5272	0.00283762	0.00327797	0.0057546	0.0130809	0.00813238
chr8	47340000	47350000	chr8	47690000	47700000	7.49165	20.6183	0.00287094	0.0036174	0.00497673	0.0100745	0.00787099
chr8	47340000	47350000	chr8	47700000	47710000	9.22198	20.8538	0.00260813	0.00364573	0.00436179	0.0085389	0.00763571
chr8	47350000	47360000	chr8	47650000	47660000	6.67359	25.5993	0.00356054	0.00267538	0.00541127	0.015587	0.00786554
chr8	47350000	47360000	chr8	47660000	47670000	7.67803	27.3201	0.00335728	0.00280918	0.00574984	0.0150392	0.00851142
chr8	47350000	47360000	chr8	47670000	47680000	7.50626	28.8831	0.00304327	0.00349439	0.0056684	0.0141614	0.00895526
chr8	47350000	47360000	chr8	47680000	47690000	7.45267	30.8587	0.00287005	0.00415955	0.0057616	0.0142415	0.00906606
chr8	47370000	47380000	chr8	47710000	47720000	8.68184	13.9801	0.00312842	0.0053244	0.00484192	0.00958909	0.00742835
chr8	52220000	52230000	chr8	52400000	52410000	5.96858	7.22032	0.00451433	0.0068139	0.00746342	0.0096969	0.00738992
chr8	52220000	52230000	chr8	52410000	52420000	6.18824	8.34935	0.00420425	0.0064986	0.00840332	0.00828503	0.00729274
chr8	52230000	52240000	chr8	52390000	52400000	7.52053	10.9732	0.0045045	0.00598363	0.00706483	0.00864124	0.00865971
chr8	52230000	52240000	chr8	52400000	52410000	9.52979	14.4252	0.00458128	0.00659474	0.00909442	0.0103681	0.00947719
chr8	52230000	52240000	chr8	52410000	52420000	9.57153	15.0729	0.0044009	0.00639154	0.0105617	0.0095129	0.00911296
chr8	52240000	52250000	chr8	52390000	52400000	12.0036	14.7684	0.00460421	0.00602913	0.00955857	0.00865791	0.00946946
chr8	52240000	52250000	chr8	52400000	52410000	15.0009	20.1855	0.00454619	0.00639907	0.0115409	0.0101121	0.0104035
chr8	52240000	52250000	chr8	52410000	52420000	14.0744	20.4925	0.00432005	0.00683586	0.0126801	0.00979365	0.0100694
chr8	52240000	52250000	chr8	52420000	52430000	5.90103	11.858	0.004102	0.00623371	0.0110807	0.00746282	0.00790906
chr8	52250000	52260000	chr8	52390000	52400000	9.91667	15.3256	0.00479201	0.00614702	0.011002	0.00757025	0.00966159
chr8	52250000	52260000	chr8	52400000	52410000	12.265	18.8422	0.00474306	0.00627815	0.0118448	0.00765081	0.0103735
chr8	52250000	52260000	chr8	52410000	52420000	11.165	18.378	0.00449987	0.00664346	0.0127261	0.00787046	0.00992423
chr8	52260000	52270000	chr8	52390000	52400000	8.56984	11.042	0.00477919	0.00647681	0.00955348	0.00717584	0.00887222
chr8	52260000	52270000	chr8	52400000	52410000	9.77255	13.5089	0.00467696	0.0064257	0.0101506	0.00635678	0.00929514
chr8	52960000	52970000	chr8	53220000	53230000	7.2319	6.88591	0.00277732	0.00294532	0.00541824	0.00496258	0.00487187
chr8	53220000	53230000	chr8	53710000	53720000	10.1704	14.213	0.00258072	0.00287242	0.00559387	0.00577956	0.00611449
chr8	53220000	53230000	chr8	53720000	53730000	9.99207	15.0433	0.0026917	0.0031121	0.00662577	0.00460142	0.00654415
chr8	53220000	53230000	chr8	53730000	53740000	10.0669	13.4089	0.00285274	0.00392982	0.00657209	0.0047864	0.00700845
chr8	53220000	53230000	chr8	53740000	53750000	8.1309	8.15148	0.00321152	0.00449782	0.00610095	0.00414374	0.00657864
chr8	53230000	53240000	chr8	53710000	53720000	11.5757	17.7682	0.00260127	0.00326555	0.00456278	0.0069932	0.006761
chr8	53230000	53240000	chr8	53720000	53730000	10.533	18.3897	0.00275398	0.00346761	0.00512455	0.00552828	0.00727608
chr8	53230000	53240000	chr8	53730000	53740000	9.54968	17.0458	0.00289917	0.00430231	0.0048243	0.00582657	0.00768488
chr8	53230000	53240000	chr8	53740000	53750000	7.80705	11.2588	0.0033225	0.00487404	0.00429204	0.00546293	0.00739999
chr8	53230000	53240000	chr8	53750000	53760000	6.26419	6.26086	0.00353848	0.00440846	0.00423642	0.00512592	0.00647961
chr8	53240000	53250000	chr8	53710000	53720000	10.4524	16.6791	0.00278161	0.00325444	0.00441661	0.00687405	0.00698165
chr8	53240000	53250000	chr8	53720000	53730000	10.6144	17.527	0.00295285	0.0034149	0.00450789	0.00592314	0.00749912
chr8	53240000	53250000	chr8	53730000	53740000	9.73006	15.4561	0.00314091	0.00387315	0.00424098	0.00615354	0.00766551
chr8	53240000	53250000	chr8	53740000	53750000	8.10325	11.7068	0.00341859	0.0044403	0.00364319	0.00574725	0.0075198
chr8	53240000	53250000	chr8	53750000	53760000	7.03511	7.56004	0.0035795	0.00420041	0.00365746	0.00573204	0.00681982
chr8	53250000	53260000	chr8	53720000	53730000	7.37099	13.8121	0.00291132	0.00325895	0.00437651	0.00578611	0.00692192
chr8	53250000	53260000	chr8	53730000	53740000	6.56408	11.7091	0.00319985	0.00322282	0.00451411	0.00560905	0.00705091
chr8	53250000	53260000	chr8	53740000	53750000	5.71159	8.78946	0.00347745	0.00352622	0.00411173	0.00492563	0.00693615
chr8	55330000	55340000	chr8	55560000	55570000	6.74895	6.52723	0.00250212	0.00410258	0.00403369	0.00748027	0.00393858
chr8	55330000	55340000	chr8	55570000	55580000	8.11794	8.53724	0.00245353	0.00389289	0.00512637	0.007986	0.00416011
chr8	58090000	58100000	chr8	58240000	58250000	6.26911	7.2915	0.00472434	0.00452972	0.0064379	0.00661749	0.00793262
chr8	64570000	64580000	chr8	65150000	65160000	7.78152	6.0712	0.00459705	0.00710539	0.00511919	0.00526492	0.00324801
chr8	64580000	64590000	chr8	65160000	65170000	6.94638	6.06254	0.00494185	0.00711894	0.00529534	0.00602632	0.00331761
chr8	64580000	64590000	chr8	65170000	65180000	6.27404	6.09029	0.00421883	0.00621957	0.00426903	0.00581964	0.00294127
chr8	64580000	64590000	chr8	65240000	65250000	9.45978	6.10493	0.0064209	0.00624068	0.00512681	0.00221693	0.0037091
chr8	65230000	65240000	chr8	65470000	65480000	6.4069	11.183	0.00597683	0.0101576	0.00703969	0.00501275	0.00451163
chr8	65240000	65250000	chr8	65460000	65470000	6.14163	7.00643	0.00712228	0.0106008	0.00974642	0.00682601	0.00569033
chr8	65240000	65250000	chr8	65470000	65480000	6.88723	10.2228	0.00644419	0.0105115	0.00777606	0.00527715	0.00492386
chr8	74080000	74090000	chr8	74300000	74310000	9.41675	27.9551	0.00296568	0.00487569	0.00751385	0.00662487	0.00935911
chr8	74080000	74090000	chr8	74320000	74330000	8.88924	17.2969	0.00362158	0.00494225	0.00855786	0.00713202	0.00869618
chr8	74090000	74100000	chr8	74300000	74310000	12.5419	29.4165	0.00283725	0.00545847	0.00662053	0.00799307	0.00936997
chr8	74090000	74100000	chr8	74310000	74320000	11.4229	23.4809	0.00328047	0.00594285	0.0065898	0.00763448	0.0095452
chr8	74090000	74100000	chr8	74320000	74330000	10.5146	17.1191	0.00371718	0.00565646	0.00786036	0.00837746	0.00909902
chr8	74090000	74100000	chr8	74330000	74340000	8.01387	12.7415	0.00379124	0.00486396	0.00795339	0.00769476	0.0080449
chr8	74100000	74110000	chr8	74300000	74310000	10.4149	21.8617	0.00305441	0.00600646	0.0060401	0.00859744	0.00859082
chr8	74100000	74110000	chr8	74310000	74320000	10.0998	18.4975	0.00333215	0.00652124	0.00642857	0.00826912	0.0086949
chr8	74100000	74110000	chr8	74320000	74330000	9.61394	16.0926	0.00356944	0.00590724	0.00742028	0.00898199	0.00843708
chr8	74100000	74110000	chr8	74330000	74340000	6.67416	12.5728	0.00358372	0.00499053	0.00751379	0.00829286	0.00763326
chr8	74110000	74120000	chr8	74300000	74310000	7.64355	14.7635	0.00315382	0.00612838	0.00511774	0.00805463	0.00736961
chr8	74110000	74120000	chr8	74310000	74320000	8.66188	13.8948	0.00325018	0.00624779	0.00527479	0.00807728	0.0074784
chr8	74110000	74120000	chr8	74320000	74330000	9.10107	12.9349	0.0034258	0.00544726	0.0057806	0.00885148	0.00754122
chr8	74110000	74120000	chr8	74330000	74340000	6.69536	10.3828	0.003435	0.00472273	0.00573476	0.0087735	0.00692851
chr8	74120000	74130000	chr8	74310000	74320000	7.14964	9.10687	0.0032665	0.00523363	0.00607698	0.00812681	0.00613604
chr8	74120000	74130000	chr8	74320000	74330000	7.73406	9.73958	0.00334173	0.00455128	0.00741942	0.00832216	0.00635871
chr8	74120000	74130000	chr8	74330000	74340000	6.14936	8.89867	0.00323696	0.00402534	0.00649076	0.00852615	0.00600962
chr8	78720000	78730000	chr8	79620000	79630000	6.37762	10.8353	0.0037264	0.00689536	0.00710591	0.00287384	0.00248903
chr8	81290000	81300000	chr8	81530000	81540000	5.6574	12.4031	0.00588675	0.00442193	0.00617075	0.0128962	0.00942066
chr8	85300000	85310000	chr8	86010000	86020000	6.08403	7.73737	0.00278506	0.00368457	0.00401303	0.00572603	0.00582491
chr8	85300000	85310000	chr8	86020000	86030000	5.85844	7.89816	0.00280251	0.00403706	0.00491544	0.00644636	0.00587387
chr8	97000000	97010000	chr8	97110000	97120000	5.91166	7.93339	0.00412665	0.00449136	0.00289991	0.0117001	0.00577384
chr8	98150000	98160000	chr8	98430000	98440000	6.66786	7.64356	0.0035215	0.0050275	0.00457934	0.00630713	0.00668305
chr8	98160000	98170000	chr8	98290000	98300000	11.0873	14.8839	0.00466017	0.00599597	0.00819434	0.00868801	0.00987422
chr8	98160000	98170000	chr8	98430000	98440000	6.84817	10.881	0.00418361	0.00551425	0.00637601	0.00720642	0.00845912
chr8	98160000	98170000	chr8	98440000	98450000	6.77179	8.09398	0.00477841	0.0050762	0.00759887	0.00703401	0.00833499
chr8	98160000	98170000	chr8	100110000	100120000	7.82356	8.14707	0.00319582	0.00392586	0.00228424	0.00217059	0.00112308
chr8	98160000	98170000	chr8	100120000	100130000	7.48548	7.8395	0.00354691	0.00426141	0.00224149	0.0019719	0.00134945
chr8	98170000	98180000	chr8	98290000	98300000	10.5908	16.5687	0.00545528	0.00743107	0.010757	0.0114811	0.0113667
chr8	98170000	98180000	chr8	98300000	98310000	11.0659	10.7028	0.0064523	0.00917838	0.00994216	0.0104443	0.0118461
chr8	98170000	98180000	chr8	98430000	98440000	6.18382	9.59551	0.00445695	0.00554029	0.00702977	0.00793671	0.00833648
chr8	98170000	98180000	chr8	98440000	98450000	7.03501	9.20686	0.00495987	0.00490468	0.00789629	0.00811192	0.0085356
chr8	98170000	98180000	chr8	100120000	100130000	7.54107	8.2597	0.00338015	0.00430669	0.00174818	0.00178187	0.00133947
chr8	98180000	98190000	chr8	98290000	98300000	8.60517	11.8026	0.00614295	0.00820564	0.0124206	0.0121139	0.0110151
chr8	98180000	98190000	chr8	98300000	98310000	10.3008	8.37219	0.00650521	0.00953362	0.0111145	0.0101163	0.0108465
chr8	98190000	98200000	chr8	98300000	98310000	6.28185	6.85991	0.00592776	0.00907066	0.0114593	0.010017	0.00881791
chr8	98310000	98320000	chr8	98450000	98460000	7.86215	7.67927	0.0051289	0.00484019	0.00717088	0.00913812	0.00824424
chr8	98320000	98330000	chr8	98450000	98460000	7.50011	8.61985	0.00575601	0.00489476	0.00834815	0.0096753	0.00919461
chr8	98320000	98330000	chr8	98460000	98470000	8.28439	7.96942	0.00612271	0.00513266	0.00797398	0.011172	0.00940286
chr8	98320000	98330000	chr8	98470000	98480000	9.29644	7.84003	0.0060116	0.0052154	0.00830669	0.0127608	0.00894645
chr8	98320000	98330000	chr8	98480000	98490000	8.36424	7.52221	0.00540971	0.00518488	0.00780937	0.0131608	0.00770094
chr8	98330000	98340000	chr8	98460000	98470000	6.43156	8.97263	0.00612989	0.00565602	0.00782722	0.0121607	0.00982467
chr8	98330000	98340000	chr8	98470000	98480000	8.06089	9.78313	0.00591217	0.00572835	0.00896956	0.0133571	0.00956321
chr8	98330000	98340000	chr8	98480000	98490000	7.22209	8.90768	0.0052902	0.0053237	0.0089804	0.0127585	0.00818172
chr8	100920000	100930000	chr8	101160000	101170000	8.78377	11.7554	0.00429527	0.00760919	0.00493531	0.00735695	0.00854876
chr8	100930000	100940000	chr8	101110000	101120000	7.24464	6.58486	0.00533417	0.00694789	0.00385225	0.0100803	0.00832971
chr8	100930000	100940000	chr8	101140000	101150000	7.22792	10.5605	0.00528337	0.00811982	0.00518401	0.00822719	0.00975363
chr8	100930000	100940000	chr8	101150000	101160000	8.04535	12.9257	0.00513138	0.00873512	0.0050486	0.00736913	0.0100234
chr8	100930000	100940000	chr8	101160000	101170000	10.5867	12.5957	0.0050551	0.00860994	0.00548456	0.00760664	0.00978328
chr8	100930000	100940000	chr8	101170000	101180000	10.3482	7.92389	0.00544006	0.00858125	0.00587258	0.00748026	0.00915978
chr8	100940000	100950000	chr8	101140000	101150000	7.39524	6.23784	0.00607744	0.00903708	0.00633667	0.00782783	0.00955263
chr8	100940000	100950000	chr8	101150000	101160000	7.00035	7.90628	0.00597372	0.00899234	0.0053959	0.00770431	0.00988606
chr8	100940000	100950000	chr8	101160000	101170000	8.68482	9.38082	0.00547925	0.00831175	0.0057583	0.00751444	0.00964957
chr8	100940000	100950000	chr8	101170000	101180000	8.59574	6.69306	0.00565687	0.00790883	0.00593795	0.00680233	0.00928074
chr8	102650000	102660000	chr8	102790000	102800000	7.5553	7.9625	0.00696191	0.00932352	0.00624702	0.0108028	0.0112441
chr8	102650000	102660000	chr8	102800000	102810000	8.4885	6.64788	0.00750277	0.0105903	0.0081829	0.0104728	0.0118252
chr8	104770000	104780000	chr8	105120000	105130000	10.4308	14.134	0.00247106	0.00403147	0.00642129	0.00307494	0.0059089
chr8	104770000	104780000	chr8	105130000	105140000	12.7488	18.6323	0.00254465	0.00436693	0.00754443	0.00417723	0.00704396
chr8	104780000	104790000	chr8	105110000	105120000	7.04207	8.48786	0.00298339	0.0041572	0.00475573	0.00401373	0.00607831
chr8	104780000	104790000	chr8	105120000	105130000	11.4953	16.4303	0.002869	0.00429428	0.00631462	0.00501851	0.00721108
chr8	104780000	104790000	chr8	105130000	105140000	14.5483	22.1047	0.00290141	0.00462158	0.00702448	0.00580657	0.00841777
chr8	104780000	104790000	chr8	105140000	105150000	12.0343	18.2593	0.00310453	0.00426475	0.00710881	0.00550383	0.00809062
chr8	104780000	104790000	chr8	105150000	105160000	7.29015	10.3806	0.00322154	0.00373737	0.00612643	0.00393263	0.00658902
chr8	104790000	104800000	chr8	105110000	105120000	7.24554	8.85884	0.00346237	0.00449223	0.00587924	0.00470507	0.0068996
chr8	104790000	104800000	chr8	105120000	105130000	11.6821	15.5622	0.00328097	0.00433522	0.00699274	0.00654445	0.00770577
chr8	104790000	104800000	chr8	105130000	105140000	14.9496	20.1483	0.00324938	0.00466029	0.00813104	0.0074462	0.00851411
chr8	104790000	104800000	chr8	105140000	105150000	12.8701	15.495	0.00337364	0.00451638	0.00813541	0.00664769	0.00793216
chr8	104790000	104800000	chr8	105150000	105160000	7.15679	7.25442	0.00344691	0.00436283	0.00677617	0.00514449	0.00624334
chr8	104800000	104810000	chr8	105120000	105130000	6.67634	11.9412	0.00358931	0.00417576	0.00761938	0.00793915	0.00714875
chr8	104800000	104810000	chr8	105130000	105140000	10.7547	14.8999	0.00342906	0.00434948	0.00829543	0.00882186	0.00741712
chr8	104800000	104810000	chr8	105140000	105150000	10.5438	11.9455	0.00329123	0.00451798	0.00720355	0.00786344	0.00679923
chr8	104880000	104890000	chr8	105080000	105090000	5.68912	7.52464	0.00457231	0.00805589	0.00595463	0.00526503	0.00767382
chr8	104880000	104890000	chr8	105130000	105140000	6.74282	9.52642	0.00336727	0.00599318	0.00683968	0.00894927	0.00610032
chr8	104880000	104890000	chr8	105140000	105150000	6.71183	8.23101	0.00336646	0.00562946	0.00557407	0.00874168	0.00595578
chr8	104890000	104900000	chr8	105130000	105140000	7.03627	8.66412	0.00321032	0.00542816	0.00598032	0.00784863	0.00605854
chr8	105130000	105140000	chr8	105300000	105310000	7.41848	7.49753	0.00333435	0.00662938	0.00496002	0.00713993	0.0050535
chr8	105130000	105140000	chr8	105310000	105320000	10.1443	9.34386	0.00339411	0.00628127	0.00775746	0.0081834	0.00606478
chr8	105140000	105150000	chr8	105300000	105310000	8.29527	8.90242	0.00347752	0.00699816	0.00553879	0.00837757	0.00562343
chr8	105140000	105150000	chr8	105310000	105320000	11.1116	10.9901	0.00358394	0.00653905	0.00812553	0.00990985	0.00654163
chr8	105140000	105150000	chr8	105320000	105330000	11.6433	10.3171	0.00340668	0.00532603	0.00830161	0.00773973	0.006527
chr8	105150000	105160000	chr8	105300000	105310000	7.73398	7.94773	0.0038003	0.00682924	0.00530376	0.00904486	0.00578708
chr8	105150000	105160000	chr8	105310000	105320000	9.94252	8.07942	0.00389995	0.00645706	0.00670833	0.00980394	0.00635262
chr8	105150000	105160000	chr8	105320000	105330000	9.61889	6.46088	0.00364267	0.00518843	0.00667685	0.00735466	0.00621954
chr8	105320000	105330000	chr8	105580000	105590000	6.34002	7.14824	0.00383796	0.00417484	0.00653525	0.00860194	0.00645705
chr8	105330000	105340000	chr8	105390000	105400000	10.4426	9.18735	0.00623147	0.00920844	0.00853406	0.0137781	0.0102365
chr8	105330000	105340000	chr8	105760000	105770000	7.92875	9.60239	0.00355797	0.00695029	0.00755818	0.00334707	0.00604301
chr8	105340000	105350000	chr8	105760000	105770000	6.05715	9.82809	0.00306715	0.00568366	0.00795586	0.00354225	0.0055475
chr8	107800000	107810000	chr8	108070000	108080000	12.2535	8.62507	0.00292026	0.00441643	0.00477031	0.00511444	0.00622379
chr8	107810000	107820000	chr8	108060000	108070000	10.7293	11.9632	0.00306964	0.00429913	0.0052407	0.00642451	0.00705684
chr8	107810000	107820000	chr8	108070000	108080000	12.083	10.8833	0.00325843	0.00513519	0.00534628	0.00711046	0.00729719
chr8	107820000	107830000	chr8	108050000	108060000	7.68594	8.40396	0.00333179	0.00414093	0.00356435	0.00705327	0.00655894
chr8	107820000	107830000	chr8	108060000	108070000	9.29094	10.3328	0.00344581	0.0045613	0.00518746	0.00770409	0.00724509
chr8	107820000	107830000	chr8	108070000	108080000	9.96028	10.8348	0.00344653	0.00525646	0.00573852	0.00856443	0.0075455
chr8	107830000	107840000	chr8	108060000	108070000	7.06602	10.5132	0.00326104	0.00441152	0.00401367	0.00728551	0.00705542
chr8	107830000	107840000	chr8	108070000	108080000	7.71344	10.8707	0.00325473	0.00478971	0.00444601	0.00812912	0.00731475
chr8	108070000	108080000	chr8	108700000	108710000	12.6009	6.92806	0.00249771	0.00379635	0.00341068	0.00470259	0.00510942
chr8	108610000	108620000	chr8	108670000	108680000	6.02948	7.2161	0.00575649	0.00643055	0.00625086	0.0127863	0.00850706
chr8	109080000	109090000	chr8	109230000	109240000	7.55681	18.2349	0.00319293	0.0057952	0.00361202	0.0106428	0.00757094
chr8	109080000	109090000	chr8	109240000	109250000	9.13483	19.6351	0.00316309	0.00636108	0.00405992	0.0118433	0.00740504
chr8	109090000	109100000	chr8	109310000	109320000	5.702	15.6296	0.00197813	0.00312962	0.00440247	0.00647507	0.00536824
chr8	109100000	109110000	chr8	109310000	109320000	8.55668	16.3759	0.00204606	0.00348404	0.0047496	0.00781687	0.00555241
chr8	109100000	109110000	chr8	109320000	109330000	10.582	15.8891	0.001794	0.00294081	0.00398547	0.00657599	0.00496669
chr8	109110000	109120000	chr8	109310000	109320000	7.25216	14.968	0.00212594	0.00356672	0.00422911	0.00740037	0.0058298
chr8	109350000	109360000	chr8	109640000	109650000	6.04992	7.33693	0.00400931	0.0037419	0.00780433	0.00864866	0.00611496
chr8	109350000	109360000	chr8	109650000	109660000	7.40581	6.98344	0.00424788	0.00318526	0.00794007	0.00834774	0.00608966
chr8	109360000	109370000	chr8	109640000	109650000	5.58267	8.33684	0.00357763	0.00368427	0.00802023	0.00893271	0.00511879
chr8	109360000	109370000	chr8	109650000	109660000	6.96992	7.13504	0.00376186	0.0034765	0.00745381	0.0091164	0.00528099
chr8	112800000	112810000	chr8	112940000	112950000	7.56601	9.52083	0.00266042	0.00356304	0.00223774	0.00947953	0.00412162
chr8	119090000	119100000	chr8	119410000	119420000	8.27554	10.78	0.00250341	0.00311998	0.00664937	0.00581574	0.0053534
chr8	119090000	119100000	chr8	119420000	119430000	8.81719	13.1931	0.002702	0.00318358	0.00795754	0.00615594	0.00609231
chr8	120120000	120130000	chr8	120340000	120350000	7.43186	7.49822	0.00404027	0.00473896	0.00484969	0.00951255	0.00701759
chr8	120430000	120440000	chr8	120780000	120790000	12.2382	8.4163	0.00169585	0.00189258	0.00185846	0.00494214	0.0036868
chr8	120430000	120440000	chr8	120790000	120800000	12.892	9.19532	0.00174727	0.00177436	0.00300874	0.00491049	0.00400596
chr8	120430000	120440000	chr8	120800000	120810000	7.22726	7.47426	0.00175533	0.00175465	0.00314953	0.00480863	0.00362782
chr8	120440000	120450000	chr8	120770000	120780000	7.38041	7.93824	0.00157417	0.00227169	0.00192333	0.00527313	0.00344067
chr8	120440000	120450000	chr8	120780000	120790000	13.2467	10.7428	0.00170331	0.00215799	0.00221303	0.00580509	0.00401993
chr8	120440000	120450000	chr8	120790000	120800000	15.0558	9.65436	0.00189818	0.00215793	0.0031294	0.0057355	0.00429361
chr8	120450000	120460000	chr8	120780000	120790000	10.8876	8.59542	0.00185872	0.00223503	0.0028787	0.0059424	0.00396141
chr8	120450000	120460000	chr8	120790000	120800000	12.1482	7.26617	0.0021257	0.00239341	0.00333288	0.00611714	0.00405357
chr8	121250000	121260000	chr8	122610000	122620000	6.29198	6.06917	0.00195004	0.00267048	0.00328352	0.00466209	0.00385548
chr8	121260000	121270000	chr8	122610000	122620000	6.81399	8.00624	0.0018272	0.002417	0.00375575	0.0052614	0.00374441
chr8	121260000	121270000	chr8	122620000	122630000	5.83925	9.22672	0.0018865	0.00166555	0.00234145	0.00567888	0.00367454
chr8	124590000	124600000	chr8	124710000	124720000	6.25965	6.27788	0.00958727	0.0113287	0.00482538	0.00867892	0.00676189
chr8	124600000	124610000	chr8	124720000	124730000	5.87007	7.01666	0.00994345	0.0120384	0.00515254	0.00841095	0.0068469
chr8	125700000	125710000	chr8	126770000	126780000	6.69839	6.15301	0.00361243	0.00485037	0.00205858	0.00119736	0.00234139
chr8	125710000	125720000	chr8	125960000	125970000	10.6804	6.78842	0.00282616	0.00380994	0.00692321	0.00548388	0.00284458
chr8	125720000	125730000	chr8	125830000	125840000	8.3335	11.1218	0.00374649	0.00569806	0.00752549	0.0114274	0.00627394
chr8	125720000	125730000	chr8	125840000	125850000	7.36023	10.9462	0.00357321	0.00527774	0.00765513	0.0105306	0.00606711
chr8	125730000	125740000	chr8	125840000	125850000	10.002	18.0249	0.00364283	0.00480506	0.00726489	0.0135706	0.00707381
chr8	130340000	130350000	chr8	130650000	130660000	5.65347	9.14499	0.00341836	0.00336307	0.00264366	0.00568383	0.00641829
chr8	132200000	132210000	chr8	132260000	132270000	7.77713	11.5537	0.00719344	0.0087549	0.0143792	0.0105856	0.011944
chr8	132210000	132220000	chr8	132270000	132280000	6.30629	10.6569	0.00782237	0.00968363	0.0140947	0.0103791	0.0129626
chr8	132270000	132280000	chr8	132330000	132340000	6.04161	15.0646	0.00798887	0.00857873	0.0111608	0.0091018	0.0142743
chr8	132330000	132340000	chr8	132480000	132490000	6.02696	7.19581	0.00433124	0.00457657	0.00424578	0.0059408	0.00722441
chr8	132340000	132350000	chr8	132400000	132410000	10.5548	11.2024	0.00721482	0.00724863	0.00894237	0.0114881	0.0119299
chr8	132340000	132350000	chr8	132480000	132490000	6.60459	9.69276	0.00439662	0.00446319	0.00489293	0.00667884	0.00777066
chr8	132860000	132870000	chr8	132990000	133000000	6.73036	10.2724	0.00387339	0.00440209	0.00606938	0.00767509	0.00710515
chr8	132870000	132880000	chr8	132990000	133000000	9.21958	13.8796	0.00458316	0.00585651	0.00816505	0.00867787	0.00901936
chr8	132870000	132880000	chr8	133070000	133080000	6.63713	9.60993	0.00466471	0.00561096	0.00698895	0.00759657	0.00831019
chr8	132880000	132890000	chr8	133070000	133080000	6.6511	14.6961	0.0048328	0.00697422	0.00840968	0.00967281	0.00961948
chr8	132890000	132900000	chr8	133070000	133080000	8.46865	17.9785	0.00477044	0.00756816	0.00951915	0.0109319	0.00995891
chr8	132890000	132900000	chr8	133080000	133090000	6.04853	13.4577	0.0053588	0.00790601	0.00796219	0.0115682	0.0101435
chr8	132900000	132910000	chr8	133070000	133080000	6.43239	14.0909	0.00473462	0.00738363	0.00989013	0.0102369	0.00918044
chr8	132980000	132990000	chr8	133200000	133210000	8.70997	6.72578	0.00378778	0.00594984	0.00529573	0.00586148	0.00635852
chr8	132990000	133000000	chr8	133050000	133060000	12.858	9.43116	0.00628301	0.00744371	0.00730309	0.00772011	0.0106843
chr8	132990000	133000000	chr8	133170000	133180000	8.93129	7.53425	0.0046013	0.00563785	0.00727996	0.00475035	0.00787753
chr8	132990000	133000000	chr8	133180000	133190000	11.3738	8.70936	0.00465702	0.00567167	0.00791101	0.00644968	0.00809258
chr8	132990000	133000000	chr8	133190000	133200000	14.3111	8.72706	0.00452085	0.00564087	0.00718071	0.00750156	0.0079092
chr8	132990000	133000000	chr8	133200000	133210000	13.984	7.78421	0.00412046	0.00541062	0.00578944	0.00754196	0.00706886
chr8	133000000	133010000	chr8	133170000	133180000	6.0194	8.57273	0.00499216	0.00584292	0.00721988	0.0048815	0.00855504
chr8	133000000	133010000	chr8	133180000	133190000	8.94015	9.56477	0.00523357	0.00581491	0.00720048	0.00657808	0.00904673
chr8	133000000	133010000	chr8	133190000	133200000	12.0159	8.73611	0.00510545	0.00576655	0.00716134	0.00782493	0.0086958
chr8	133000000	133010000	chr8	133200000	133210000	11.0777	6.95474	0.00473581	0.00537901	0.00571628	0.00833493	0.00766556
chr8	133010000	133020000	chr8	133190000	133200000	6.18466	6.12648	0.005769	0.00718106	0.00743655	0.00846797	0.00884183
chr8	133060000	133070000	chr8	133180000	133190000	11.1788	14.9073	0.00546513	0.00821257	0.00798047	0.00687009	0.0107818
chr8	133060000	133070000	chr8	133200000	133210000	6.91785	8.99108	0.00489843	0.0072375	0.00628856	0.00702608	0.00865814
chr8	133070000	133080000	chr8	133190000	133200000	11.119	15.8526	0.00572058	0.00842323	0.00852305	0.0104614	0.0112181
chr8	133070000	133080000	chr8	133200000	133210000	8.32488	13.3832	0.00503631	0.0081698	0.00693848	0.00900884	0.0097349
chr8	133080000	133090000	chr8	133190000	133200000	7.54691	15.6155	0.00658415	0.0099229	0.0106291	0.012205	0.0122719
chr8	133080000	133090000	chr8	133200000	133210000	5.91237	14.4244	0.00555388	0.00951656	0.0075183	0.0102228	0.0106209
chr8	133570000	133580000	chr8	134200000	134210000	7.7611	6.19188	0.0041368	0.00392595	0.00214739	0.00240006	0.00203369
chr8	134910000	134920000	chr8	135360000	135370000	8.14295	9.15992	0.00254531	0.00393114	0.00305338	0.00775679	0.00264674
chr8	134910000	134920000	chr8	135370000	135380000	8.17115	8.99321	0.00253813	0.00373058	0.00365109	0.00817577	0.00315898
chr8	134920000	134930000	chr8	135360000	135370000	6.12178	11.0995	0.00277954	0.00480233	0.00317917	0.00815384	0.00248191
chr8	134920000	134930000	chr8	135370000	135380000	6.21606	8.09502	0.00274033	0.00447704	0.00411485	0.0076565	0.00291236
chr8	138490000	138500000	chr8	138710000	138720000	6.18937	6.6649	0.00221092	0.00204294	0.00430173	0.00410064	0.00415872
chr8	138730000	138740000	chr8	138830000	138840000	9.79345	9.49525	0.00314836	0.00389074	0.00673978	0.00820344	0.00552369
chr8	138730000	138740000	chr8	138840000	138850000	8.10458	7.46243	0.00306144	0.00389354	0.00628311	0.00696638	0.00530631
chr8	138760000	138770000	chr8	139640000	139650000	5.87314	6.15964	0.00269791	0.00412624	0.00289625	0.0023741	0.00165203
chr8	140690000	140700000	chr8	141050000	141060000	7.69307	6.84313	0.00333852	0.00435711	0.00516884	0.00481688	0.00614121
chr8	140810000	140820000	chr8	141050000	141060000	5.61965	18.88	0.0042095	0.00455675	0.00715811	0.00782193	0.00929549
chr8	140810000	140820000	chr8	141060000	141070000	5.72314	16.737	0.00437389	0.00479338	0.00671844	0.00728956	0.00946108
chr8	140820000	140830000	chr8	141050000	141060000	5.78464	17.5253	0.00519512	0.0054895	0.00792424	0.0103818	0.0106686
chr8	140820000	140830000	chr8	141060000	141070000	5.9926	15.12	0.00534781	0.00557241	0.00780629	0.00967367	0.010602
chr8	140910000	140920000	chr8	141050000	141060000	6.78531	23.6724	0.00480564	0.00657031	0.00636582	0.00883493	0.0114284
chr8	140920000	140930000	chr8	141050000	141060000	7.25198	24.2024	0.00522269	0.0066978	0.00639108	0.00956674	0.0121548
chr8	140930000	140940000	chr8	141050000	141060000	8.57277	25.4802	0.00572629	0.00602755	0.00641924	0.00973446	0.0128764
chr8	140930000	140940000	chr8	141060000	141070000	6.28929	20.8284	0.00521677	0.00590908	0.00733554	0.00982717	0.0113999
chr8	141990000	142000000	chr8	142270000	142280000	6.82585	6.46208	0.00300846	0.0048136	0.00266573	0.00481412	0.00527228
chr9	2270000	2280000	chr9	2810000	2820000	6.83706	6.35351	0.00257176	0.00423118	0.00247426	0.00680157	0.00418645
chr9	2270000	2280000	chr9	2820000	2830000	6.59843	6.95808	0.00250546	0.00417297	0.00217265	0.00701543	0.00395339
chr9	2650000	2660000	chr9	2810000	2820000	5.73241	11.179	0.00479385	0.00563461	0.0136969	0.00641955	0.00671992
chr9	2650000	2660000	chr9	2820000	2830000	7.36421	9.51046	0.00430564	0.00556597	0.0117139	0.00643294	0.00644638
chr9	3390000	3400000	chr9	4360000	4370000	5.9228	6.7522	0.00188638	0.00313628	0.00399539	0.00397796	0.00402041
chr9	3720000	3730000	chr9	4090000	4100000	6.18576	7.80563	0.00285975	0.00326077	0.00367697	0.00320077	0.00535634
chr9	3730000	3740000	chr9	3950000	3960000	11.5208	6.66162	0.00476235	0.0062863	0.00858831	0.00784555	0.00766681
chr9	3730000	3740000	chr9	3960000	3970000	10.0309	6.71085	0.00482553	0.0067672	0.008623	0.00808439	0.00767501
chr9	3730000	3740000	chr9	3970000	3980000	9.32778	6.51818	0.00453449	0.00697419	0.00730272	0.00732835	0.00728188
chr9	3730000	3740000	chr9	3980000	3990000	8.50471	7.93429	0.00400777	0.00654197	0.00594422	0.00603346	0.00686473
chr9	3730000	3740000	chr9	4010000	4020000	6.66082	10.513	0.00372748	0.00471895	0.0104965	0.00600762	0.00616388
chr9	3730000	3740000	chr9	4020000	4030000	6.915	7.29699	0.00377259	0.00471743	0.00904826	0.00633411	0.00602089
chr9	3730000	3740000	chr9	4070000	4080000	5.92887	10.9368	0.00333347	0.00267069	0.0052815	0.0047096	0.00638072
chr9	3730000	3740000	chr9	4080000	4090000	11.9996	12.5484	0.00325339	0.00313097	0.00510304	0.00440092	0.00686238
chr9	3730000	3740000	chr9	4090000	4100000	13.302	12.5213	0.00297016	0.0033741	0.00367182	0.00420839	0.00641185
chr9	3730000	3740000	chr9	4100000	4110000	13.9006	9.14365	0.00269997	0.00340805	0.00372931	0.00437872	0.00557692
chr9	3740000	3750000	chr9	3950000	3960000	13.6212	8.51226	0.00480794	0.00738877	0.00813524	0.00777244	0.00827203
chr9	3740000	3750000	chr9	3960000	3970000	11.2812	9.17991	0.00459682	0.00775957	0.00710678	0.00698199	0.0079685
chr9	3740000	3750000	chr9	3970000	3980000	9.38519	9.48438	0.00422533	0.00752657	0.00542231	0.00529062	0.00742907
chr9	3740000	3750000	chr9	3980000	3990000	8.3252	10.486	0.00382725	0.00693925	0.00545759	0.00425823	0.00708149
chr9	3740000	3750000	chr9	4010000	4020000	6.96227	10.9249	0.00389309	0.00505391	0.0107396	0.00566218	0.00666573
chr9	3740000	3750000	chr9	4020000	4030000	8.28396	9.26705	0.00387092	0.00480851	0.0101746	0.00646845	0.00641474
chr9	3740000	3750000	chr9	4070000	4080000	6.76302	13.0458	0.00333134	0.0028058	0.00487529	0.00517609	0.00694864
chr9	3740000	3750000	chr9	4080000	4090000	12.8237	14.5133	0.00322415	0.00340148	0.00449692	0.00493646	0.00737151
chr9	3740000	3750000	chr9	4090000	4100000	14.3219	13.4452	0.00296028	0.00365212	0.00348724	0.00489458	0.00671469
chr9	3740000	3750000	chr9	4100000	4110000	14.6402	9.16269	0.00274314	0.00367628	0.00384416	0.00475657	0.00568992
chr9	3750000	3760000	chr9	3960000	3970000	5.78774	8.21823	0.00436549	0.007533	0.00566037	0.00592483	0.00738149
chr9	3750000	3760000	chr9	4020000	4030000	6.19019	10.4684	0.00376812	0.00499754	0.010613	0.00663791	0.00619194
chr9	3750000	3760000	chr9	4070000	4080000	5.98621	11.3799	0.0031053	0.00310001	0.0040838	0.00551074	0.00631343
chr9	3750000	3760000	chr9	4080000	4090000	10.8413	11.5098	0.00302368	0.00364319	0.00336905	0.00513042	0.00635106
chr9	3750000	3760000	chr9	4090000	4100000	11.3965	11.0291	0.00283362	0.00378922	0.00305238	0.00525532	0.00596166
chr9	3750000	3760000	chr9	4100000	4110000	11.6106	8.17239	0.00264669	0.0037004	0.00357985	0.00450281	0.00522971
chr9	3840000	3850000	chr9	3960000	3970000	15.9854	18.6732	0.00441201	0.00687186	0.00802751	0.00692119	0.0100098
chr9	3840000	3850000	chr9	3970000	3980000	13.9965	19.7479	0.00372722	0.00641597	0.00760948	0.00627231	0.00912861
chr9	3840000	3850000	chr9	3980000	3990000	12.3738	20.7465	0.00343474	0.00623946	0.00715003	0.00731935	0.00908569
chr9	3840000	3850000	chr9	3990000	4000000	9.5925	22.4254	0.00323978	0.00602529	0.00714872	0.00883959	0.00887433
chr9	3840000	3850000	chr9	4000000	4010000	8.03769	22.7237	0.00323854	0.00545343	0.00819857	0.00928369	0.00848879
chr9	3840000	3850000	chr9	4010000	4020000	7.76505	21.2352	0.00316377	0.00530039	0.00906538	0.00919476	0.00786053
chr9	3840000	3850000	chr9	4020000	4030000	6.66224	17.1665	0.00310668	0.00503005	0.0091433	0.0067263	0.00715327
chr9	3850000	3860000	chr9	3960000	3970000	15.8361	21.8294	0.00462196	0.00685901	0.00773755	0.00947822	0.010929
chr9	3850000	3860000	chr9	3970000	3980000	13.6798	23.4874	0.00394103	0.00660093	0.00785821	0.00848109	0.0102784
chr9	3850000	3860000	chr9	3980000	3990000	13.0009	22.9681	0.00365311	0.00607764	0.00755884	0.00855181	0.00983689
chr9	3850000	3860000	chr9	3990000	4000000	11.4864	25.8421	0.0034501	0.00553549	0.00735272	0.00882827	0.00980038
chr9	3850000	3860000	chr9	4000000	4010000	11.271	23.4191	0.00355779	0.00546049	0.00760551	0.00919793	0.00946148
chr9	3850000	3860000	chr9	4010000	4020000	10.3449	21.1011	0.00344962	0.00571013	0.00842514	0.00978485	0.00867856
chr9	3850000	3860000	chr9	4020000	4030000	8.49858	16.3125	0.00332766	0.00568303	0.00904495	0.00811114	0.00763203
chr9	3860000	3870000	chr9	3980000	3990000	11.4371	20.4538	0.00387927	0.00602046	0.00827336	0.00930565	0.00946517
chr9	3860000	3870000	chr9	3990000	4000000	10.9854	25.1239	0.00363775	0.00518007	0.0073569	0.00850121	0.00977874
chr9	3860000	3870000	chr9	4000000	4010000	10.2701	22.8172	0.0037961	0.00502953	0.00745495	0.00883666	0.00984534
chr9	3860000	3870000	chr9	4010000	4020000	9.85065	18.3412	0.00380904	0.00533665	0.00864674	0.0100282	0.00883838
chr9	3860000	3870000	chr9	4020000	4030000	7.06802	13.4298	0.00359501	0.00559905	0.00902753	0.00881042	0.00735464
chr9	3870000	3880000	chr9	4000000	4010000	8.11784	18.4613	0.00373037	0.00460104	0.00727472	0.008687	0.00868124
chr9	3870000	3880000	chr9	4010000	4020000	7.61718	13.6568	0.00376182	0.00502539	0.00748495	0.00968508	0.00766137
chr9	3950000	3960000	chr9	4010000	4020000	10.5889	19.8438	0.00572787	0.00669219	0.01171	0.0107577	0.0115113
chr9	3960000	3970000	chr9	4020000	4030000	7.87856	9.86542	0.0066295	0.00710448	0.0108339	0.0097026	0.0108573
chr9	3960000	3970000	chr9	4080000	4090000	10.663	19.8397	0.00375649	0.00416224	0.0040412	0.00875827	0.00869752
chr9	3960000	3970000	chr9	4090000	4100000	10.8284	13.2526	0.00387623	0.00383567	0.00409057	0.00836945	0.00755247
chr9	4390000	4400000	chr9	4660000	4670000	8.42912	6.12067	0.0038175	0.00440556	0.0060171	0.00901643	0.00613987
chr9	10370000	10380000	chr9	11320000	11330000	5.56999	7.89295	0.00167578	0.00187115	0.00216893	0.00506087	0.00379827
chr9	13190000	13200000	chr9	14420000	14430000	6.78312	8.09322	0.00143189	0.00225599	0.00267478	0.00277769	0.00338143
chr9	13200000	13210000	chr9	14410000	14420000	8.16488	8.53633	0.00164665	0.00262239	0.00292143	0.00482941	0.00386477
chr9	13200000	13210000	chr9	14420000	14430000	7.60302	9.9964	0.0014936	0.00237903	0.00330319	0.00496684	0.00360734
chr9	13210000	13220000	chr9	14420000	14430000	5.8318	10.516	0.00158044	0.002153	0.00271868	0.00599421	0.00349586
chr9	14210000	14220000	chr9	14270000	14280000	6.02654	7.03629	0.0103191	0.0123516	0.00912616	0.00693915	0.00704821
chr9	14220000	14230000	chr9	14280000	14290000	6.4432	11.1927	0.0105684	0.0127466	0.00720527	0.00753871	0.00634973
chr9	15290000	15300000	chr9	15450000	15460000	6.47852	12.9821	0.00334033	0.00523419	0.00435435	0.00904652	0.00747829
chr9	17810000	17820000	chr9	18240000	18250000	7.00429	7.05644	0.00320479	0.00595764	0.00641966	0.00619141	0.00497271
chr9	17820000	17830000	chr9	18240000	18250000	6.09138	6.59787	0.00295098	0.00535953	0.00575194	0.00557166	0.00463518
chr9	18470000	18480000	chr9	18770000	18780000	5.71619	6.7724	0.0028376	0.00420827	0.00482308	0.0071953	0.00248425
chr9	19640000	19650000	chr9	19770000	19780000	5.64981	8.11061	0.00636166	0.00768198	0.00502809	0.00979639	0.0104983
chr9	27720000	27730000	chr9	28030000	28040000	8.17174	6.40079	0.00225253	0.00293838	0.00355343	0.00513056	0.00436497
chr9	27720000	27730000	chr9	28040000	28050000	8.91483	11.5289	0.00192515	0.003053	0.00343465	0.00514091	0.00469093
chr9	27720000	27730000	chr9	28050000	28060000	6.91989	13.9631	0.00198152	0.00260633	0.00322792	0.00520633	0.00487684
chr9	27720000	27730000	chr9	28060000	28070000	5.72984	13.699	0.0022014	0.00259773	0.00322448	0.00676046	0.0052099
chr9	27730000	27740000	chr9	28020000	28030000	9.91625	7.19268	0.00240971	0.00292273	0.00554019	0.00620909	0.00412756
chr9	27730000	27740000	chr9	28030000	28040000	12.3991	9.18926	0.00243139	0.00307542	0.00578302	0.00526812	0.00506601
chr9	27730000	27740000	chr9	28040000	28050000	13.1313	14.7669	0.00201303	0.0033484	0.00571617	0.00508716	0.00527856
chr9	27730000	27740000	chr9	28050000	28060000	10.7123	16.1888	0.00197747	0.00306775	0.00512963	0.00533927	0.00525724
chr9	27730000	27740000	chr9	28060000	28070000	8.44852	12.94	0.00225497	0.00300055	0.00482084	0.00652624	0.00531016
chr9	27730000	27740000	chr9	28070000	28080000	6.81783	13.5906	0.00234417	0.00241979	0.00445747	0.00704931	0.00535345
chr9	27730000	27740000	chr9	28080000	28090000	7.13325	14.0745	0.00214239	0.0022601	0.00409459	0.00661319	0.00507964
chr9	27740000	27750000	chr9	28020000	28030000	11.4232	8.97019	0.00251505	0.00302531	0.00675061	0.00502698	0.00481693
chr9	27800000	27810000	chr9	28040000	28050000	5.80924	9.10906	0.00202002	0.00384751	0.00440548	0.00584652	0.00435534
chr9	27810000	27820000	chr9	28030000	28040000	6.31691	13.2835	0.00212259	0.00382994	0.00595482	0.00703617	0.00511026
chr9	27810000	27820000	chr9	28040000	28050000	7.85139	11.9175	0.00200717	0.0039452	0.00542454	0.0065956	0.00456942
chr9	35120000	35130000	chr9	35480000	35490000	5.85233	13.8345	0.00335098	0.00477418	0.0061077	0.0114871	0.00724302
chr9	68570000	68580000	chr9	68980000	68990000	7.46885	12.1939	0.00336986	0.00591926	0.00915958	0.0106381	0.00629607
chr9	68570000	68580000	chr9	68990000	69000000	8.60262	14.0609	0.00357318	0.00640966	0.00911068	0.0123402	0.0070203
chr9	68570000	68580000	chr9	69000000	69010000	7.97618	10.1863	0.00427538	0.00598383	0.00818632	0.0119695	0.00797574
chr9	68570000	68580000	chr9	69010000	69020000	6.91175	9.37983	0.00445357	0.00582463	0.00694307	0.0110084	0.00831307
chr9	68580000	68590000	chr9	68980000	68990000	7.39374	14.2349	0.00334845	0.00650354	0.0102843	0.0100743	0.00680317
chr9	68580000	68590000	chr9	68990000	69000000	8.75106	15.4938	0.00362498	0.00683939	0.0107487	0.0117803	0.00744586
chr9	68580000	68590000	chr9	69000000	69010000	8.50917	12.1259	0.0041136	0.00646522	0.00890003	0.0118287	0.00827232
chr9	70400000	70410000	chr9	70580000	70590000	8.58646	13.7268	0.00500206	0.00621885	0.00961115	0.0119629	0.00981056
chr9	70400000	70410000	chr9	70590000	70600000	10.4738	17.4643	0.00502166	0.00720128	0.0093129	0.0127212	0.0106638
chr9	70400000	70410000	chr9	70600000	70610000	9.68454	15.6104	0.00484526	0.0076978	0.00969909	0.0114965	0.010369
chr9	70410000	70420000	chr9	70570000	70580000	6.96278	14.5327	0.00498475	0.00606863	0.0103673	0.0131308	0.00977946
chr9	70410000	70420000	chr9	70580000	70590000	11.8722	17.6161	0.00518396	0.00642808	0.0106223	0.0141027	0.0107984
chr9	70410000	70420000	chr9	70590000	70600000	14.1148	22.9753	0.00506516	0.00705148	0.00982705	0.0148632	0.0117029
chr9	70410000	70420000	chr9	70600000	70610000	13.2759	21.7782	0.00456557	0.0075304	0.00919817	0.0128842	0.0112245
chr9	70420000	70430000	chr9	70570000	70580000	6.90285	15.1564	0.00481394	0.00600719	0.0103216	0.0131058	0.00964094
chr9	70420000	70430000	chr9	70580000	70590000	11.5846	18.1643	0.00482387	0.00650166	0.0101348	0.0136935	0.0105594
chr9	70420000	70430000	chr9	70590000	70600000	15.2535	22.1309	0.00470249	0.00659166	0.00904158	0.0137134	0.0111496
chr9	70420000	70430000	chr9	70600000	70610000	13.9967	22.5303	0.00417691	0.00663356	0.00807772	0.0112476	0.010925
chr9	70430000	70440000	chr9	70580000	70590000	6.66564	13.4949	0.00461085	0.0059323	0.00852926	0.0116436	0.0092117
chr9	70430000	70440000	chr9	70590000	70600000	10.0859	16.2662	0.00429055	0.00573587	0.00702691	0.0110257	0.00925583
chr9	75210000	75220000	chr9	75880000	75890000	5.57467	6.10025	0.00251247	0.00359489	0.00235745	0.00619578	0.00430838
chr9	75890000	75900000	chr9	76190000	76200000	9.89771	8.64812	0.00279047	0.00577979	0.0056297	0.0042415	0.0049276
chr9	75890000	75900000	chr9	76200000	76210000	8.9975	6.68919	0.00316127	0.00583942	0.00699481	0.00431545	0.00460839
chr9	77430000	77440000	chr9	77730000	77740000	7.91352	7.64664	0.0046402	0.00431818	0.00547657	0.00654811	0.00812714
chr9	77430000	77440000	chr9	77740000	77750000	7.71266	8.71669	0.00478682	0.00398749	0.0059176	0.00736089	0.00842237
chr9	77430000	77440000	chr9	77750000	77760000	6.99729	8.64208	0.00455446	0.00390523	0.00506584	0.00744553	0.00813331
chr9	77440000	77450000	chr9	77730000	77740000	6.56606	8.11211	0.00458029	0.00373489	0.0044423	0.00698948	0.00775338
chr9	77440000	77450000	chr9	77740000	77750000	6.84273	8.7484	0.00478898	0.0035813	0.0052084	0.0077645	0.00810207
chr9	77440000	77450000	chr9	77750000	77760000	6.35427	9.74228	0.00447665	0.00386812	0.0045665	0.00841901	0.00811526
chr9	77540000	77550000	chr9	77730000	77740000	5.77508	14.213	0.00312482	0.00342484	0.00629518	0.00787929	0.00693206
chr9	77550000	77560000	chr9	77730000	77740000	6.09732	15.7937	0.0033142	0.0036852	0.006397	0.00827527	0.00777586
chr9	77560000	77570000	chr9	77730000	77740000	8.3336	18.0824	0.00341415	0.00349398	0.00586865	0.00772691	0.00826758
chr9	77770000	77780000	chr9	78020000	78030000	9.5262	10.911	0.00451809	0.00621998	0.00529262	0.00761515	0.00904757
chr9	86410000	86420000	chr9	86950000	86960000	8.03111	7.20336	0.00219327	0.00306447	0.00345515	0.00487179	0.00465265
chr9	87320000	87330000	chr9	87510000	87520000	6.25992	8.52037	0.00328344	0.00466876	0.00631056	0.00718932	0.00591765
chr9	87330000	87340000	chr9	87480000	87490000	5.95239	6.36691	0.00486429	0.00514598	0.00726281	0.00967355	0.00744504
chr9	87330000	87340000	chr9	87490000	87500000	6.26451	10.7584	0.00509142	0.00578221	0.00947082	0.0116209	0.00875351
chr9	87330000	87340000	chr9	87500000	87510000	8.32699	14.4543	0.00479723	0.00597806	0.0102606	0.0114432	0.0091844
chr9	87330000	87340000	chr9	87510000	87520000	9.85446	12.4942	0.00431777	0.00590582	0.00955494	0.00959141	0.00814279
chr9	87330000	87340000	chr9	87520000	87530000	8.41924	9.71662	0.00406612	0.00516116	0.00851627	0.00766255	0.00729713
chr9	87330000	87340000	chr9	87530000	87540000	9.59749	11.1633	0.00366213	0.00436622	0.00728679	0.00719425	0.00696673
chr9	87330000	87340000	chr9	87540000	87550000	10.5627	14.4529	0.00337087	0.00487526	0.00686965	0.00634518	0.00747018
chr9	87330000	87340000	chr9	87550000	87560000	11.4105	15.9759	0.00347657	0.00537408	0.00764206	0.00606059	0.00797749
chr9	87330000	87340000	chr9	87560000	87570000	6.67456	13.4844	0.00367617	0.00545815	0.00731649	0.00652329	0.00784924
chr9	87330000	87340000	chr9	87570000	87580000	6.23017	9.77478	0.00374499	0.00530792	0.00634018	0.00726954	0.00708978
chr9	87330000	87340000	chr9	87590000	87600000	7.49598	7.37039	0.00357861	0.00480872	0.00481071	0.00689364	0.00636696
chr9	87330000	87340000	chr9	87600000	87610000	10.6498	9.53415	0.00358357	0.00488442	0.00363535	0.00774481	0.0066608
chr9	87330000	87340000	chr9	87610000	87620000	10.3811	9.821	0.00376682	0.00555865	0.0038352	0.00734419	0.00706465
chr9	87330000	87340000	chr9	87620000	87630000	9.05673	7.48418	0.00413406	0.00610408	0.00422566	0.007285	0.00721478
chr9	87340000	87350000	chr9	87460000	87470000	6.91347	7.52454	0.00454251	0.00717125	0.0107745	0.00546966	0.00683962
chr9	87340000	87350000	chr9	87470000	87480000	6.18401	6.09675	0.00520278	0.00680221	0.0115572	0.00787645	0.00701924
chr9	87340000	87350000	chr9	87480000	87490000	6.91481	7.7613	0.0055005	0.00653198	0.0109255	0.00977087	0.00862348
chr9	87340000	87350000	chr9	87490000	87500000	7.30176	11.7407	0.00580183	0.00734788	0.0127368	0.0115067	0.0100311
chr9	87340000	87350000	chr9	87500000	87510000	8.87231	15.5252	0.00548329	0.00724604	0.0126824	0.0118595	0.0104401
chr9	87340000	87350000	chr9	87510000	87520000	9.79284	14.2122	0.00489506	0.00683811	0.0114678	0.010297	0.00924175
chr9	87340000	87350000	chr9	87520000	87530000	9.28369	11.6128	0.00457334	0.00589496	0.0104231	0.00795648	0.0083127
chr9	87340000	87350000	chr9	87530000	87540000	11.117	14.1651	0.00407578	0.00486604	0.00918619	0.00726461	0.00829797
chr9	87340000	87350000	chr9	87540000	87550000	12.4954	19.6924	0.00367269	0.00521846	0.00811627	0.00678791	0.00900275
chr9	87340000	87350000	chr9	87550000	87560000	13.1645	22.7508	0.00377118	0.00549029	0.00875042	0.00654642	0.00965525
chr9	87340000	87350000	chr9	87560000	87570000	8.76806	18.5684	0.00401926	0.00584953	0.00934691	0.00732739	0.00925073
chr9	87340000	87350000	chr9	87570000	87580000	8.4455	13.246	0.00411314	0.00615613	0.00949021	0.00793017	0.00824163
chr9	87340000	87350000	chr9	87580000	87590000	6.68226	9.85889	0.0042172	0.00610955	0.00870665	0.00787029	0.00781765
chr9	87340000	87350000	chr9	87600000	87610000	10.2321	10.3598	0.00396263	0.00590992	0.00450112	0.00851544	0.00750731
chr9	87340000	87350000	chr9	87610000	87620000	10.3953	9.82026	0.00418429	0.00633829	0.00475192	0.00800455	0.00781687
chr9	87340000	87350000	chr9	87620000	87630000	10.139	8.05404	0.00446612	0.00667154	0.00500436	0.00802762	0.00773201
chr9	87350000	87360000	chr9	87480000	87490000	5.7811	7.54364	0.00582008	0.00748248	0.0122516	0.00753281	0.00892663
chr9	87350000	87360000	chr9	87490000	87500000	6.06991	9.85612	0.00605486	0.00794746	0.0134474	0.00873089	0.00985792
chr9	87350000	87360000	chr9	87500000	87510000	6.94351	11.1701	0.00562293	0.00747649	0.0122475	0.00910215	0.00969576
chr9	87350000	87360000	chr9	87510000	87520000	7.07288	9.97261	0.00497523	0.00679583	0.0104497	0.00803415	0.00858219
chr9	87350000	87360000	chr9	87520000	87530000	7.27946	8.9132	0.00459234	0.0057803	0.00955101	0.00661744	0.00794238
chr9	87350000	87360000	chr9	87530000	87540000	9.22044	13.448	0.00411016	0.00484121	0.00933126	0.0062908	0.00821498
chr9	87350000	87360000	chr9	87540000	87550000	11.0388	20.1758	0.00370317	0.00504624	0.00827693	0.00639123	0.0091007
chr9	87350000	87360000	chr9	87550000	87560000	12.7756	23.4277	0.00378515	0.0052758	0.00839043	0.00620621	0.00972059
chr9	87350000	87360000	chr9	87560000	87570000	9.17201	20.0164	0.00397903	0.00540887	0.00894996	0.00720983	0.00930093
chr9	87350000	87360000	chr9	87570000	87580000	8.3476	14.3502	0.00403111	0.00563778	0.00947989	0.00703277	0.00829519
chr9	87350000	87360000	chr9	87600000	87610000	8.51194	9.04326	0.00384941	0.0062674	0.00409844	0.00797536	0.0068698
chr9	87350000	87360000	chr9	87610000	87620000	8.01952	8.23698	0.00408014	0.00646744	0.00401253	0.00737432	0.00720227
chr9	87350000	87360000	chr9	87620000	87630000	8.23345	7.1341	0.00431173	0.00686694	0.00444394	0.00726859	0.00711544
chr9	87350000	87360000	chr9	87630000	87640000	8.95854	6.63529	0.00452156	0.00729626	0.00546407	0.00703626	0.00723276
chr9	87360000	87370000	chr9	87540000	87550000	7.90903	18.1725	0.00375189	0.00490035	0.00713861	0.00613188	0.00902698
chr9	87360000	87370000	chr9	87550000	87560000	9.67523	19.5181	0.003824	0.00507735	0.00716374	0.00684637	0.0094192
chr9	87360000	87370000	chr9	87560000	87570000	6.26322	16.8709	0.00387285	0.005007	0.00749621	0.00774908	0.00876719
chr9	87360000	87370000	chr9	87620000	87630000	6.88908	6.67793	0.00399726	0.00697427	0.0040688	0.00661511	0.00611766
chr9	87360000	87370000	chr9	87630000	87640000	8.5495	7.40485	0.00400269	0.00686882	0.00499145	0.00622087	0.00663592
chr9	87370000	87380000	chr9	87630000	87640000	5.8698	7.41306	0.00390101	0.00691339	0.00446273	0.00530594	0.0065201
chr9	87380000	87390000	chr9	87630000	87640000	6.26648	8.45927	0.00387386	0.00713337	0.00417039	0.00595663	0.00663362
chr9	87490000	87500000	chr9	87660000	87670000	6.49479	8.11851	0.00505567	0.00673256	0.00876167	0.00777646	0.00873695
chr9	87500000	87510000	chr9	87660000	87670000	8.71321	13.0755	0.00520331	0.00747123	0.00769003	0.0071006	0.0101654
chr9	87500000	87510000	chr9	87670000	87680000	5.63804	9.93093	0.0045801	0.00601853	0.00616169	0.00608141	0.00851432
chr9	87510000	87520000	chr9	87650000	87660000	6.32756	15.0902	0.00633789	0.00875745	0.00801917	0.010284	0.0121458
chr9	87510000	87520000	chr9	87660000	87670000	11.4205	14.7989	0.00543016	0.00807327	0.00677377	0.00749264	0.0108298
chr9	87510000	87520000	chr9	87670000	87680000	7.07798	11.2836	0.00454824	0.00679043	0.00565091	0.00641675	0.00865281
chr9	87520000	87530000	chr9	87650000	87660000	6.84786	16.5263	0.00638948	0.00858619	0.00690644	0.0108909	0.0126042
chr9	87520000	87530000	chr9	87660000	87670000	10.3738	15.5627	0.00546429	0.00829353	0.00537207	0.00863119	0.0110704
chr9	87520000	87530000	chr9	87670000	87680000	6.59927	11.7308	0.00447327	0.00705615	0.00456406	0.00689829	0.00874171
chr9	87530000	87540000	chr9	87650000	87660000	7.16682	17.0998	0.00625806	0.0085272	0.00675673	0.0114303	0.0124211
chr9	87530000	87540000	chr9	87660000	87670000	8.7961	15.9385	0.00536723	0.00830374	0.00581577	0.00963095	0.0110412
chr9	87590000	87600000	chr9	87650000	87660000	10.6829	18.7098	0.00703741	0.00850736	0.0102244	0.0125845	0.0135466
chr9	87600000	87610000	chr9	87660000	87670000	18.0592	26.2713	0.00571841	0.00691857	0.00717537	0.0120605	0.01252
chr9	87610000	87620000	chr9	87670000	87680000	8.57554	17.8725	0.00513951	0.00617758	0.00667867	0.0127966	0.0101406
chr9	87690000	87700000	chr9	87810000	87820000	19.7169	40.2147	0.00290389	0.00286379	0.00492289	0.00978359	0.0100154
chr9	87690000	87700000	chr9	87850000	87860000	7.17863	25.1259	0.0021546	0.00259877	0.00461027	0.00966965	0.00657721
chr9	87690000	87700000	chr9	87860000	87870000	6.86811	23.9353	0.00232715	0.00227294	0.00292605	0.00935547	0.00677333
chr9	87700000	87710000	chr9	87850000	87860000	6.84411	24.2522	0.00235808	0.00277346	0.00439119	0.00955519	0.00691397
chr9	88090000	88100000	chr9	88370000	88380000	7.40001	7.54645	0.00310164	0.00394246	0.00498041	0.0100921	0.0047522
chr9	89880000	89890000	chr9	90080000	90090000	6.06157	7.93574	0.00379889	0.00430432	0.00484991	0.00908163	0.00622317
chr9	90870000	90880000	chr9	91560000	91570000	6.48761	7.22996	0.00163087	0.00200751	0.00233874	0.00603443	0.00211933
chr9	90880000	90890000	chr9	91570000	91580000	6.19518	7.73258	0.0016557	0.00294667	0.00259207	0.00669027	0.00250045
chr9	92320000	92330000	chr9	92620000	92630000	6.03744	8.80138	0.00498602	0.00525532	0.00478365	0.0103419	0.00854388
chr9	92320000	92330000	chr9	92630000	92640000	6.22409	7.60757	0.00528018	0.00580291	0.00679439	0.0114749	0.00862264
chr9	92330000	92340000	chr9	92610000	92620000	7.78131	11.4293	0.00425062	0.0062056	0.00350558	0.00949032	0.00841165
chr9	92330000	92340000	chr9	92620000	92630000	8.43646	11.3098	0.004826	0.00613768	0.00530264	0.0105295	0.00926623
chr9	92330000	92340000	chr9	92630000	92640000	8.55044	10.52	0.00502932	0.00619131	0.00675132	0.0115969	0.00921559
chr9	92330000	92340000	chr9	92640000	92650000	7.09323	6.13302	0.00536066	0.00630573	0.0079255	0.0105754	0.0084452
chr9	92340000	92350000	chr9	92620000	92630000	7.22644	11.9934	0.00446645	0.00644083	0.00477897	0.00932454	0.00897539
chr9	92340000	92350000	chr9	92630000	92640000	6.70277	12.5122	0.00449418	0.00627244	0.00507632	0.0103962	0.00893175
chr9	92350000	92360000	chr9	92630000	92640000	6.18417	12.7131	0.00390374	0.00586007	0.00348167	0.0102047	0.00780128
chr9	92660000	92670000	chr9	92780000	92790000	8.19332	12.3309	0.00458136	0.00565898	0.0071368	0.0087117	0.00931663
chr9	92660000	92670000	chr9	92790000	92800000	10.6409	16.7867	0.00349215	0.00495351	0.00534921	0.00798523	0.00849535
chr9	92660000	92670000	chr9	92800000	92810000	9.43361	14.0342	0.00293516	0.0038923	0.00434524	0.00656779	0.00697553
chr9	92670000	92680000	chr9	92780000	92790000	5.71221	9.80679	0.00456972	0.00543448	0.00645821	0.00881303	0.00864801
chr9	92670000	92680000	chr9	92790000	92800000	7.84538	14.4505	0.00351339	0.0045248	0.00428667	0.00863098	0.00786297
chr9	92710000	92720000	chr9	92770000	92780000	5.82537	8.48398	0.00748438	0.00772752	0.0112399	0.0139972	0.0115971
chr9	94790000	94800000	chr9	94930000	94940000	12.9197	12.9915	0.0049372	0.00496548	0.00361921	0.00942102	0.00922073
chr9	94790000	94800000	chr9	94940000	94950000	9.13134	14.9428	0.0045555	0.00516598	0.00503145	0.00954452	0.00965535
chr9	94800000	94810000	chr9	94930000	94940000	10.1441	14.0046	0.00488575	0.00537248	0.00420058	0.00922548	0.00951196
chr9	96850000	96860000	chr9	97300000	97310000	10.7034	9.53807	0.00223968	0.00291438	0.00357958	0.00797915	0.00394859
chr9	96850000	96860000	chr9	97310000	97320000	14.4166	7.68884	0.00238735	0.00322723	0.00196619	0.00753876	0.00412783
chr9	96850000	96860000	chr9	97400000	97410000	7.05659	6.7312	0.00223171	0.00394518	0.00296281	0.00449765	0.00467756
chr9	96850000	96860000	chr9	97410000	97420000	7.26162	6.20681	0.00221889	0.00399145	0.00256502	0.00396551	0.00459749
chr9	96860000	96870000	chr9	97290000	97300000	6.49755	7.89509	0.00218582	0.00329508	0.00490592	0.00681687	0.00398238
chr9	96860000	96870000	chr9	97300000	97310000	12.9213	10.9451	0.00218643	0.00322615	0.0042124	0.00815085	0.00444842
chr9	96860000	96870000	chr9	97310000	97320000	16.777	10.5866	0.00230262	0.00342811	0.002594	0.00822732	0.00482379
chr9	96860000	96870000	chr9	97320000	97330000	14.3004	8.7268	0.00237787	0.0034638	0.00203985	0.00716702	0.00487692
chr9	96860000	96870000	chr9	97390000	97400000	6.63603	6.75656	0.00231196	0.00409908	0.00397965	0.00620608	0.00427465
chr9	96860000	96870000	chr9	97400000	97410000	9.37184	7.32634	0.00216332	0.00438066	0.00405925	0.00488376	0.00444882
chr9	96870000	96880000	chr9	97290000	97300000	7.75913	6.86476	0.00218449	0.00356569	0.00452603	0.00668239	0.00387853
chr9	96870000	96880000	chr9	97300000	97310000	13.9911	9.1413	0.00218039	0.00365483	0.00440036	0.00769767	0.00445477
chr9	96870000	96880000	chr9	97310000	97320000	16.9378	10.2203	0.00219879	0.00365353	0.0032937	0.00803934	0.00475058
chr9	96870000	96880000	chr9	97320000	97330000	16.9313	10.4366	0.00218281	0.00331788	0.00224829	0.0073212	0.00479718
chr9	96870000	96880000	chr9	97330000	97340000	10.5792	6.6237	0.00226894	0.0032294	0.00290316	0.00507219	0.00463394
chr9	96870000	96880000	chr9	97380000	97390000	6.92829	6.28289	0.00230644	0.00304631	0.00375795	0.00593493	0.00441536
chr9	96880000	96890000	chr9	97300000	97310000	9.52859	6.43383	0.00208846	0.00360018	0.00342224	0.00622848	0.00401426
chr9	96880000	96890000	chr9	97310000	97320000	10.9519	7.77966	0.00206043	0.00360275	0.00283745	0.00669387	0.00427667
chr9	96880000	96890000	chr9	97320000	97330000	11.2972	8.17226	0.00198215	0.00335847	0.00258297	0.00636998	0.0044153
chr9	98480000	98490000	chr9	98540000	98550000	9.05296	17.7272	0.00678884	0.00988868	0.0139497	0.00844595	0.0131485
chr9	98540000	98550000	chr9	98780000	98790000	6.04762	7.63642	0.0033552	0.00443722	0.00755216	0.0051772	0.00597683
chr9	98550000	98560000	chr9	98780000	98790000	5.86422	8.16156	0.0032352	0.00448753	0.00716361	0.00684194	0.00579344
chr9	98550000	98560000	chr9	98790000	98800000	5.69083	9.4483	0.00259417	0.00395867	0.00470746	0.00503808	0.00569552
chr9	98650000	98660000	chr9	98710000	98720000	6.54033	9.87003	0.00702759	0.00956489	0.00954328	0.0116939	0.011733
chr9	99150000	99160000	chr9	100330000	100340000	6.38687	6.46046	0.00448319	0.00479117	0.00195846	0.00257196	0.00229568
chr9	105150000	105160000	chr9	105390000	105400000	8.36054	8.41792	0.00425391	0.00662359	0.00469318	0.0059551	0.00783772
chr9	105150000	105160000	chr9	105400000	105410000	9.55775	9.58451	0.00435959	0.00736643	0.00591435	0.00678602	0.00832756
chr9	105150000	105160000	chr9	105410000	105420000	9.12367	10.881	0.00399044	0.00716394	0.00583891	0.0070851	0.00799936
chr9	105150000	105160000	chr9	105420000	105430000	8.09338	10.1436	0.00348911	0.00583739	0.00390323	0.00674026	0.0070179
chr9	105150000	105160000	chr9	105430000	105440000	6.31713	8.52583	0.00303824	0.00407003	0.00215086	0.00569497	0.00581635
chr9	105160000	105170000	chr9	105390000	105400000	11.8315	10.5803	0.00443935	0.00706127	0.00643879	0.00618779	0.0086663
chr9	105160000	105170000	chr9	105400000	105410000	13.0789	12.3219	0.00444874	0.00785798	0.00740004	0.00722468	0.00904141
chr9	105160000	105170000	chr9	105410000	105420000	12.9286	13.2677	0.00395228	0.00710291	0.00698434	0.00779179	0.00828922
chr9	105160000	105170000	chr9	105420000	105430000	11.6924	12.2115	0.00339397	0.0055956	0.0045039	0.00741488	0.00715404
chr9	105160000	105170000	chr9	105430000	105440000	9.4148	9.60113	0.00293539	0.00399629	0.00256495	0.0059728	0.00587505
chr9	105170000	105180000	chr9	105430000	105440000	8.51513	9.26564	0.00290481	0.00354106	0.00337642	0.00663295	0.00577999
chr9	114430000	114440000	chr9	114490000	114500000	5.95106	8.48962	0.00691466	0.00872817	0.00541128	0.0141408	0.00565741
chr9	119120000	119130000	chr9	120510000	120520000	5.99298	9.51441	0.000853662	0.00128653	0.00161122	0.00494559	0.00144302
chr9	119360000	119370000	chr9	120450000	120460000	9.37971	10.8022	0.00145417	0.00202736	0.00347806	0.00653005	0.00279112
chr9	119370000	119380000	chr9	120440000	120450000	6.59216	14.2308	0.00140687	0.00160504	0.00238065	0.00751149	0.00253103
chr9	119370000	119380000	chr9	120450000	120460000	10.2458	13.8598	0.00141434	0.00186922	0.00276391	0.00738437	0.00275987
chr9	119370000	119380000	chr9	120460000	120470000	10.831	10.4782	0.00138568	0.00196228	0.00296248	0.00567351	0.00308182
chr9	119370000	119380000	chr9	120470000	120480000	9.58999	6.77023	0.00140462	0.00206476	0.00269611	0.00471302	0.00283151
chr9	119380000	119390000	chr9	120450000	120460000	6.31494	8.85904	0.00151929	0.00175448	0.00170973	0.00615328	0.00238024
chr9	119380000	119390000	chr9	120460000	120470000	7.64526	8.05438	0.00136778	0.00177524	0.00166713	0.00511421	0.002614
chr9	121700000	121710000	chr9	122060000	122070000	8.2206	7.99152	0.00265329	0.00307502	0.00298507	0.0080074	0.00441339
chr9	123090000	123100000	chr9	123220000	123230000	6.77012	8.25372	0.00433975	0.00612809	0.00704943	0.0110942	0.00731669
chr9	123090000	123100000	chr9	123230000	123240000	8.22995	7.65038	0.00455578	0.00571516	0.00761763	0.0119246	0.00689688
chr9	123090000	123100000	chr9	123240000	123250000	9.56349	7.75605	0.00440369	0.00521813	0.00748831	0.0114353	0.00663717
chr9	123090000	123100000	chr9	123250000	123260000	8.3214	8.78523	0.00385073	0.00522041	0.00665274	0.0108799	0.00626059
chr9	123100000	123110000	chr9	123220000	123230000	7.18818	10.7835	0.00443318	0.00681639	0.010063	0.0121693	0.00745453
chr9	123100000	123110000	chr9	123230000	123240000	8.87124	11.8276	0.00442377	0.00603786	0.0096776	0.0134397	0.00704504
chr9	123100000	123110000	chr9	123240000	123250000	10.9825	13.6136	0.00411921	0.00504218	0.00858891	0.0134337	0.00675984
chr9	123100000	123110000	chr9	123250000	123260000	10.3716	12.4959	0.00378555	0.0047977	0.00700265	0.0122222	0.00657324
chr9	123100000	123110000	chr9	123260000	123270000	6.73879	9.38575	0.00379786	0.00473852	0.00744043	0.0105355	0.00645655
chr9	123110000	123120000	chr9	123230000	123240000	8.2409	11.3592	0.00452064	0.0061881	0.00924537	0.0138836	0.00754198
chr9	123110000	123120000	chr9	123240000	123250000	9.74637	13.8294	0.0041473	0.00509754	0.00837876	0.0139443	0.00722867
chr9	123110000	123120000	chr9	123250000	123260000	8.54919	11.5515	0.003987	0.00509377	0.00581932	0.012705	0.00700475
chr9	123110000	123120000	chr9	123260000	123270000	5.67676	7.52093	0.0040721	0.0054927	0.00556228	0.0107093	0.00670477
chr9	124770000	124780000	chr9	124840000	124850000	5.94679	6.0772	0.00926267	0.0111805	0.0150234	0.0162754	0.0130044
chr9	126320000	126330000	chr9	126380000	126390000	8.65178	9.83	0.00809407	0.00819474	0.00586688	0.0108485	0.0127715
chr9	126330000	126340000	chr9	126390000	126400000	10.5212	10.6294	0.00779075	0.00916448	0.00643049	0.0113101	0.0129236
chr9	127930000	127940000	chr9	128080000	128090000	7.26166	13.1955	0.00522905	0.00663679	0.00835427	0.00952164	0.0103447
chr9	127930000	127940000	chr9	128090000	128100000	9.28561	16.0199	0.00506249	0.00723585	0.00964323	0.0108013	0.0105933
chr9	127930000	127940000	chr9	128100000	128110000	7.60074	14.7929	0.00519945	0.00707581	0.00993758	0.0112515	0.0105135
chr9	127940000	127950000	chr9	128070000	128080000	8.72382	15.6407	0.00555515	0.00709074	0.00873669	0.010074	0.0113116
chr9	127940000	127950000	chr9	128080000	128090000	12.286	19.0824	0.00571001	0.00713511	0.00953633	0.010754	0.0122831
chr9	127940000	127950000	chr9	128090000	128100000	13.8881	21.1126	0.0055721	0.00774295	0.00962324	0.0112772	0.0126795
chr9	127940000	127950000	chr9	128100000	128110000	11.5511	20.0024	0.00568879	0.00782205	0.0100986	0.0122453	0.0125167
chr9	127940000	127950000	chr9	128110000	128120000	6.77289	14.5004	0.00574105	0.00733699	0.00917342	0.0127698	0.0112679
chr9	127950000	127960000	chr9	128070000	128080000	8.83617	18.15	0.00590912	0.00837268	0.0086829	0.0113936	0.0125805
chr9	127950000	127960000	chr9	128080000	128090000	12.4821	23.844	0.00572781	0.00802555	0.00870509	0.0116376	0.0134225
chr9	127950000	127960000	chr9	128090000	128100000	14.6464	25.2835	0.00565753	0.00781485	0.00803207	0.0106924	0.0136265
chr9	127950000	127960000	chr9	128100000	128110000	11.7858	21.5635	0.00588922	0.00772977	0.00962606	0.0103166	0.0133375
chr9	127950000	127960000	chr9	128110000	128120000	6.75923	12.9183	0.00606742	0.00712933	0.00979272	0.0104563	0.0116922
chr9	127960000	127970000	chr9	128080000	128090000	10.0367	19.7006	0.00596982	0.0087393	0.00817187	0.011377	0.0132534
chr9	127960000	127970000	chr9	128090000	128100000	12.069	20.5676	0.00583944	0.00837564	0.0069535	0.0105092	0.0131751
chr9	127960000	127970000	chr9	128100000	128110000	10.6422	17.2326	0.00593814	0.00805918	0.00882884	0.00956126	0.0126729
chr9	127960000	127970000	chr9	128110000	128120000	6.1335	10.1861	0.00603421	0.00720232	0.00948183	0.00869224	0.0110717
chr9	127970000	127980000	chr9	128090000	128100000	5.81911	12.5615	0.00605468	0.00863212	0.00708489	0.00960716	0.0118781
chr9	127970000	127980000	chr9	128100000	128110000	6.67076	12.139	0.00578173	0.0080386	0.00825509	0.00893494	0.0113528
chr9	130110000	130120000	chr9	130170000	130180000	7.49258	7.2479	0.00853544	0.0104602	0.00973552	0.0118808	0.0132009
chr9	130120000	130130000	chr9	130180000	130190000	5.90269	11.3309	0.0100797	0.0106728	0.009103	0.0108882	0.0160632
chr9	130170000	130180000	chr9	130230000	130240000	8.35204	9.58949	0.00938922	0.0106689	0.013368	0.0142515	0.0150039
chr9	131380000	131390000	chr9	131440000	131450000	6.70481	15.2308	0.00752297	0.009549	0.0100594	0.0105443	0.014008
chr9	131380000	131390000	chr9	131500000	131510000	6.1639	11.0256	0.00642256	0.00791734	0.00717944	0.0124148	0.0110283
chr9	131390000	131400000	chr9	131450000	131460000	7.72786	12.6158	0.00863143	0.00959073	0.0107963	0.0117133	0.0148045
chr9	131390000	131400000	chr9	131500000	131510000	6.94502	12.3283	0.00673798	0.0082811	0.00704817	0.0137915	0.0115842
chr9	131390000	131400000	chr9	131510000	131520000	6.98184	13.3321	0.00589472	0.0068899	0.00628437	0.0138654	0.0103035
chr9	133590000	133600000	chr9	133710000	133720000	6.31662	8.70951	0.00741819	0.0101958	0.00894552	0.00819983	0.0120862
chr9	134830000	134840000	chr9	135080000	135090000	10.5056	6.20178	0.00305562	0.00405508	0.0058863	0.00638246	0.00517506
chr9	135080000	135090000	chr9	135230000	135240000	7.21082	7.73459	0.00402198	0.00407918	0.00569669	0.00764034	0.00669179
chr9	135080000	135090000	chr9	135240000	135250000	8.58262	12.4206	0.00376587	0.00341619	0.0061474	0.00621196	0.00733985
chr9	135080000	135090000	chr9	135250000	135260000	8.93311	14.0765	0.00347805	0.00307886	0.00546035	0.00580189	0.00696714
chr9	135080000	135090000	chr9	135260000	135270000	6.90331	9.68624	0.00346189	0.00306059	0.00395452	0.00547097	0.00614923
chr9	135090000	135100000	chr9	135220000	135230000	8.33548	9.10541	0.00483251	0.00475427	0.00416327	0.0102872	0.00768841
chr9	135090000	135100000	chr9	135230000	135240000	13.5244	17.1812	0.00463282	0.00428556	0.00487467	0.0101045	0.00909515
chr9	135090000	135100000	chr9	135240000	135250000	14.3004	23.9189	0.00448414	0.00340469	0.00522508	0.0087302	0.00984607
chr9	135090000	135100000	chr9	135250000	135260000	14.6111	22.1677	0.00425244	0.00318247	0.00533283	0.00706245	0.0090736
chr9	135090000	135100000	chr9	135260000	135270000	11.0332	13.2714	0.00418059	0.00357636	0.00465929	0.00713032	0.00770516
chr9	135100000	135110000	chr9	135160000	135170000	7.75823	8.30892	0.00798642	0.00703061	0.00513786	0.0084957	0.0114863
chr9	135100000	135110000	chr9	135220000	135230000	8.38206	13.4253	0.00530816	0.00538393	0.00430885	0.0114635	0.00944802
chr9	135100000	135110000	chr9	135230000	135240000	14.3124	26.3988	0.00487326	0.0047197	0.00432251	0.0112829	0.0110768
chr9	135100000	135110000	chr9	135240000	135250000	16.4517	32.1438	0.00471512	0.00381071	0.00513795	0.0101079	0.0115644
chr9	135100000	135110000	chr9	135250000	135260000	18.3614	28.5037	0.0045263	0.0035407	0.00660346	0.0073722	0.0106082
chr9	135100000	135110000	chr9	135260000	135270000	14.2358	16.2787	0.00446158	0.00394326	0.00690893	0.00704298	0.00877029
chr9	135100000	135110000	chr9	135330000	135340000	13.6631	9.293	0.00680056	0.00752393	0.00895483	0.0120552	0.0109538
chr9	135100000	135110000	chr9	135340000	135350000	10.8728	9.61938	0.00722589	0.00756962	0.009098	0.0124616	0.01163
chr9	135100000	135110000	chr9	135390000	135400000	6.38989	8.02134	0.00711801	0.00709308	0.00712766	0.00635955	0.0109906
chr9	135110000	135120000	chr9	135230000	135240000	11.319	29.9242	0.00502419	0.00534302	0.00484243	0.011609	0.0119895
chr9	135110000	135120000	chr9	135240000	135250000	13.0023	31.7788	0.0047728	0.00472003	0.00570074	0.0103235	0.0120201
chr9	135110000	135120000	chr9	135250000	135260000	15.0746	26.8938	0.00466858	0.00432978	0.00759996	0.00700779	0.0111537
chr9	135110000	135120000	chr9	135260000	135270000	11.755	16.6989	0.00470745	0.00454313	0.0083047	0.00575045	0.00953828
chr9	135110000	135120000	chr9	135320000	135330000	7.26347	7.69844	0.00559544	0.00596912	0.00604085	0.00872215	0.00913697
chr9	135110000	135120000	chr9	135330000	135340000	12.8725	11.8502	0.00612612	0.00652145	0.00717762	0.0111018	0.0105656
chr9	135110000	135120000	chr9	135340000	135350000	11.9158	11.2407	0.00643862	0.00664826	0.00798533	0.0113939	0.0108807
chr9	135110000	135120000	chr9	135390000	135400000	6.70382	10.9323	0.00594883	0.00568007	0.00546152	0.0052438	0.00995854
chr9	135110000	135120000	chr9	135400000	135410000	8.84633	9.5348	0.00638982	0.00577438	0.00599128	0.00469436	0.0100929
chr9	135120000	135130000	chr9	135240000	135250000	7.84221	24.0824	0.00498554	0.00516247	0.00596307	0.00832638	0.0110867
chr9	135120000	135130000	chr9	135250000	135260000	10.3286	20.3287	0.00493645	0.0050297	0.00726112	0.00573188	0.0104799
chr9	135120000	135130000	chr9	135260000	135270000	8.16843	12.7884	0.00501899	0.00535754	0.00765894	0.00473511	0.009407
chr9	135120000	135130000	chr9	135390000	135400000	6.13985	8.95098	0.00518913	0.00533438	0.00499679	0.00467763	0.00859814
chr9	135120000	135130000	chr9	135400000	135410000	8.24214	7.38421	0.00553704	0.0048579	0.00552156	0.00420499	0.00844089
chr9	135250000	135260000	chr9	135400000	135410000	8.02224	6.58189	0.00460207	0.00382144	0.00624614	0.0060345	0.00723852
chr9	135260000	135270000	chr9	135400000	135410000	8.41784	6.92673	0.00433007	0.00441313	0.00735653	0.00532834	0.0072103
chr9	135270000	135280000	chr9	135330000	135340000	9.04443	6.5511	0.00830641	0.00959831	0.0138911	0.00923551	0.0120753
chr9	137020000	137030000	chr9	137210000	137220000	7.11675	8.61322	0.0038899	0.00527182	0.00645178	0.00831437	0.00728206
chr9	137040000	137050000	chr9	137210000	137220000	11.0498	16.3594	0.00409178	0.00522369	0.00775119	0.00900272	0.00916985
chr9	137050000	137060000	chr9	137210000	137220000	8.64244	15.238	0.00444596	0.00538605	0.00749366	0.00924419	0.00952347
chr9	137060000	137070000	chr9	137220000	137230000	8.28454	11.9809	0.00459714	0.00562004	0.00758692	0.00885964	0.00909121
chr9	137070000	137080000	chr9	137210000	137220000	5.87379	11.8944	0.00580186	0.00639363	0.0061998	0.0110997	0.0105052
chr9	137070000	137080000	chr9	137220000	137230000	6.51392	9.85939	0.00558424	0.00629952	0.00739654	0.00990658	0.010011
chr9	137080000	137090000	chr9	137210000	137220000	5.59823	13.4014	0.00686602	0.00747213	0.00660865	0.0123571	0.0123272
chr9	137080000	137090000	chr9	137220000	137230000	6.05055	10.9635	0.00667783	0.00730726	0.00776593	0.0110915	0.0118389
chr9	137090000	137100000	chr9	137210000	137220000	6.96858	13.2535	0.00774848	0.00882504	0.00851899	0.0138989	0.0138194
chr9	137090000	137100000	chr9	137220000	137230000	7.70035	13.257	0.0073253	0.0083778	0.00801081	0.0130772	0.0133681
chr9	137230000	137240000	chr9	137420000	137430000	12.1567	19.9196	0.00330468	0.00461978	0.00751384	0.00998929	0.00868266
chr9	137230000	137240000	chr9	137430000	137440000	11.6025	19.4449	0.00364412	0.00478075	0.007761	0.0111924	0.00904116
chr9	137230000	137240000	chr9	137440000	137450000	8.54863	16.0144	0.00382784	0.00490112	0.0086501	0.0105157	0.00867815
chr9	137240000	137250000	chr9	137420000	137430000	11.6721	20.5102	0.00384472	0.00530916	0.00884293	0.00971292	0.0100439
chr9	137240000	137250000	chr9	137430000	137440000	10.9548	21.2149	0.00409503	0.00525349	0.00833665	0.0120833	0.0103234
chr9	137240000	137250000	chr9	137440000	137450000	8.5184	18.0137	0.00433524	0.00486051	0.00886434	0.0117927	0.00988853
chr9	137240000	137250000	chr9	137450000	137460000	7.25547	14.8477	0.00432894	0.00538785	0.00855298	0.0110665	0.00946983
chr9	137660000	137670000	chr9	138050000	138060000	6.59628	10.1938	0.00423669	0.00682469	0.00339155	0.0105786	0.00820447
chr9	137660000	137670000	chr9	138060000	138070000	6.38022	9.26509	0.00418755	0.00667656	0.00318662	0.010134	0.00783479
chr9	137670000	137680000	chr9	138050000	138060000	6.50228	11.9528	0.00445556	0.00666626	0.00345869	0.0121831	0.00888674
chr9	137670000	137680000	chr9	138060000	138070000	6.59816	12.4538	0.00424063	0.00638494	0.00326075	0.0125326	0.00834058
chr9	137680000	137690000	chr9	138050000	138060000	6.53333	12.8502	0.00436051	0.00634074	0.0033102	0.0121554	0.00881741
chr9	137680000	137690000	chr9	138060000	138070000	6.16103	14.27	0.00427139	0.00606985	0.00307497	0.0138796	0.00840357
chr9	137750000	137760000	chr9	138050000	138060000	5.77719	15.5033	0.00379487	0.00615542	0.00568499	0.00851234	0.00915136
chr10	240000	250000	chr10	360000	370000	5.90435	7.73328	0.00530876	0.00645573	0.00937718	0.0113384	0.00875168
chr10	250000	260000	chr10	360000	370000	6.92613	9.3126	0.00570985	0.00628082	0.0108986	0.0105234	0.00973542
chr10	250000	260000	chr10	370000	380000	7.66131	11.0343	0.00529869	0.00625367	0.0101218	0.0112102	0.00944238
chr10	370000	380000	chr10	790000	800000	6.8444	7.04363	0.00351695	0.00532277	0.00473974	0.00815917	0.00604134
chr10	380000	390000	chr10	780000	790000	5.63095	7.29129	0.0034363	0.00545313	0.00536977	0.00802567	0.00627374
chr10	380000	390000	chr10	790000	800000	7.9964	7.72561	0.0033764	0.00597936	0.00620912	0.00792414	0.00600595
chr10	520000	530000	chr10	790000	800000	7.95173	7.78652	0.0043173	0.00423532	0.00646792	0.00460678	0.00750153
chr10	520000	530000	chr10	800000	810000	7.42998	9.95715	0.00384069	0.0041964	0.0075762	0.00433741	0.0071421
chr10	530000	540000	chr10	790000	800000	8.20062	6.48906	0.00455074	0.00415092	0.00507705	0.00334501	0.00733772
chr10	530000	540000	chr10	800000	810000	7.7807	7.58446	0.00402285	0.00409242	0.00568115	0.00392701	0.00700927
chr10	540000	550000	chr10	790000	800000	7.68517	6.33325	0.00444272	0.00424332	0.0043497	0.00366125	0.00728853
chr10	540000	550000	chr10	800000	810000	7.09892	6.61478	0.00407753	0.00428491	0.00476022	0.00467523	0.00706052
chr10	610000	620000	chr10	670000	680000	11.7684	6.07908	0.0093338	0.0113956	0.00772674	0.0135435	0.0134625
chr10	670000	680000	chr10	790000	800000	7.31565	7.46305	0.0042478	0.00354475	0.00681227	0.00925174	0.00670374
chr10	3200000	3210000	chr10	4180000	4190000	6.94583	6.21259	0.00215861	0.00374725	0.00555457	0.00397396	0.00208929
chr10	3230000	3240000	chr10	3770000	3780000	5.90423	6.30551	0.00387234	0.00410812	0.00610298	0.00638322	0.00650306
chr10	9310000	9320000	chr10	10280000	10290000	5.77014	6.91035	0.000851327	0.00127707	0.00320034	0.00224444	0.00131632
chr10	9320000	9330000	chr10	10270000	10280000	8.10907	10.3875	0.00119929	0.0019015	0.00496625	0.00211693	0.00149493
chr10	9320000	9330000	chr10	10280000	10290000	10.8528	12.0639	0.00118642	0.0021395	0.00538849	0.00264778	0.00151932
chr10	9330000	9340000	chr10	10270000	10280000	8.79516	8.98172	0.00163106	0.00255889	0.00594364	0.00241343	0.00189462
chr10	9330000	9340000	chr10	10280000	10290000	11.6586	9.80833	0.00162569	0.00291028	0.00596672	0.00289273	0.00188433
chr10	9600000	9610000	chr10	10600000	10610000	5.76095	10.0662	0.00144709	0.00183305	0.00445437	0.00480341	0.00265392
chr10	9600000	9610000	chr10	10610000	10620000	5.79682	8.58398	0.00155944	0.00213659	0.00476362	0.00474721	0.00268891
chr10	11190000	11200000	chr10	11250000	11260000	6.21673	9.93891	0.00815866	0.0103696	0.0128414	0.0108862	0.0130459
chr10	11200000	11210000	chr10	11260000	11270000	9.96404	9.59544	0.00790422	0.00883597	0.0113876	0.00843722	0.0126041
chr10	11330000	11340000	chr10	11470000	11480000	6.48404	7.59559	0.00363601	0.00435279	0.00718167	0.00985345	0.00493658
chr10	11340000	11350000	chr10	11470000	11480000	7.96955	6.30374	0.00376076	0.0048324	0.00689965	0.00930481	0.00511594
chr10	12340000	12350000	chr10	12650000	12660000	6.17626	8.34464	0.00434381	0.00628278	0.00499163	0.00579225	0.00793789
chr10	12340000	12350000	chr10	12780000	12790000	6.43327	12.1367	0.00265227	0.00298318	0.00400597	0.00208296	0.00608919
chr10	12340000	12350000	chr10	12790000	12800000	7.70869	9.77362	0.00275501	0.00303428	0.00453894	0.00193887	0.00582628
chr10	12350000	12360000	chr10	12650000	12660000	5.62389	10.7957	0.00408139	0.00566393	0.00472449	0.0060434	0.00814979
chr10	12350000	12360000	chr10	12790000	12800000	9.54817	11.6061	0.002578	0.00266708	0.00425427	0.00193887	0.00571244
chr10	12780000	12790000	chr10	13070000	13080000	5.58586	6.39794	0.00393801	0.00508363	0.0030389	0.00869514	0.00609929
chr10	15870000	15880000	chr10	16500000	16510000	9.83855	6.09095	0.00252101	0.00411727	0.00562084	0.00400062	0.00441027
chr10	15880000	15890000	chr10	16490000	16500000	7.49498	7.10116	0.00267299	0.00357584	0.00489681	0.0060402	0.00502327
chr10	15880000	15890000	chr10	16500000	16510000	11.1829	7.66681	0.00299081	0.00465478	0.00660059	0.00618921	0.00544726
chr10	15890000	15900000	chr10	16500000	16510000	8.4322	8.1362	0.00334564	0.00486559	0.00747791	0.00724267	0.0060266
chr10	15890000	15900000	chr10	16510000	16520000	8.29561	7.58125	0.00383251	0.0057328	0.00963054	0.0069003	0.00614481
chr10	15890000	15900000	chr10	16520000	16530000	8.62431	6.54199	0.00390441	0.00604953	0.00954218	0.00596391	0.00569017
chr10	15900000	15910000	chr10	16520000	16530000	6.42787	6.67298	0.00385284	0.00575036	0.00971348	0.00659071	0.00556867
chr10	16270000	16280000	chr10	16510000	16520000	5.93446	6.10354	0.00446837	0.00664414	0.00571854	0.00869821	0.00726002
chr10	17890000	17900000	chr10	18140000	18150000	9.40263	10.4655	0.0029133	0.00680217	0.00557368	0.00718762	0.00529546
chr10	17890000	17900000	chr10	18150000	18160000	8.34884	13.6859	0.0025307	0.00654928	0.00431053	0.00766013	0.00490199
chr10	17900000	17910000	chr10	18140000	18150000	10.763	10.7567	0.00274221	0.00593408	0.00640418	0.00709155	0.00556769
chr10	17900000	17910000	chr10	18150000	18160000	9.20813	13.5094	0.00244388	0.00595599	0.00505299	0.00810655	0.0052154
chr10	17910000	17920000	chr10	18140000	18150000	8.51441	8.65152	0.0027369	0.00495236	0.00581384	0.00652825	0.00547389
chr10	17910000	17920000	chr10	18150000	18160000	8.21111	11.5876	0.00238134	0.00530692	0.00479051	0.00779285	0.00505305
chr10	34330000	34340000	chr10	34620000	34630000	8.15266	9.71684	0.00284928	0.00347002	0.00725825	0.0052275	0.00556602
chr10	34560000	34570000	chr10	34620000	34630000	5.95349	10.5779	0.00587672	0.00660096	0.00833099	0.011764	0.00991964
chr10	34640000	34650000	chr10	34950000	34960000	5.97669	12.249	0.00207475	0.00231073	0.00368685	0.0084589	0.00380838
chr10	34640000	34650000	chr10	34960000	34970000	7.20932	17.1281	0.00181969	0.00228143	0.00409113	0.00903325	0.00381283
chr10	34640000	34650000	chr10	34970000	34980000	8.61741	15.9924	0.00177283	0.00210154	0.0038418	0.00825448	0.00362623
chr10	34640000	34650000	chr10	34980000	34990000	7.44845	12.5271	0.00187185	0.00198443	0.00327259	0.00757375	0.00371302
chr10	34650000	34660000	chr10	34960000	34970000	6.02171	15.6595	0.00246484	0.00296587	0.00476774	0.0104041	0.00510716
chr10	34650000	34660000	chr10	34970000	34980000	6.39047	14.4027	0.00244628	0.00294822	0.00500462	0.00964031	0.00497368
chr10	35640000	35650000	chr10	36770000	36780000	5.95991	6.64581	0.0069192	0.00866774	0.00436367	0.00487272	0.0041806
chr10	35640000	35650000	chr10	36780000	36790000	7.78659	7.58426	0.00665334	0.0088997	0.00348585	0.00560366	0.00421948
chr10	43190000	43200000	chr10	43250000	43260000	6.4602	7.16863	0.0094042	0.0118374	0.0102202	0.0163179	0.0142521
chr10	43660000	43670000	chr10	44520000	44530000	5.80445	10.9588	0.00193296	0.00366315	0.00449363	0.00822605	0.00314567
chr10	43660000	43670000	chr10	44530000	44540000	7.873	6.53779	0.00195034	0.0032342	0.0035145	0.00647767	0.00324534
chr10	43670000	43680000	chr10	44520000	44530000	7.26216	11.7228	0.00195109	0.00389436	0.00382258	0.00805069	0.00335436
chr10	43670000	43680000	chr10	44530000	44540000	10.0219	8.69652	0.00191282	0.00385027	0.00287518	0.00642869	0.0033562
chr10	59620000	59630000	chr10	60020000	60030000	7.79853	10.4188	0.00222679	0.00344452	0.00364373	0.00622485	0.00505123
chr10	59630000	59640000	chr10	60020000	60030000	6.82266	10.3291	0.00233436	0.00339779	0.00416915	0.00548269	0.00533407
chr10	59650000	59660000	chr10	59910000	59920000	5.61332	7.90904	0.00276663	0.00454827	0.00440047	0.00561591	0.00565805
chr10	59810000	59820000	chr10	60020000	60030000	12.3446	10.7735	0.00276682	0.00318774	0.00213449	0.00723287	0.00586743
chr10	59900000	59910000	chr10	60020000	60030000	16.4145	24.2742	0.00282689	0.00373971	0.00403339	0.00887047	0.00791123
chr10	59910000	59920000	chr10	60020000	60030000	11.3323	19.4708	0.00317429	0.00385115	0.00272172	0.00879819	0.00750031
chr10	60230000	60240000	chr10	60290000	60300000	6.43188	10.1358	0.00840643	0.0115501	0.0134111	0.0137314	0.013805
chr10	60240000	60250000	chr10	60300000	60310000	7.63341	14.9335	0.00744513	0.00919492	0.0084223	0.0128067	0.0136394
chr10	60290000	60300000	chr10	60400000	60410000	6.16958	22.4422	0.00557775	0.00911756	0.00906397	0.013282	0.0124123
chr10	60300000	60310000	chr10	60360000	60370000	7.24499	17.1505	0.00831081	0.0104282	0.00759597	0.0172302	0.0147221
chr10	60300000	60310000	chr10	60410000	60420000	7.89606	25.3574	0.00520314	0.0085759	0.0101399	0.0110535	0.0124587
chr10	60310000	60320000	chr10	60370000	60380000	9.31064	18.3104	0.00822119	0.0110698	0.00772963	0.0185255	0.0148647
chr10	60320000	60330000	chr10	60380000	60390000	7.51252	21.1018	0.00826384	0.0120713	0.00970497	0.0179302	0.0160784
chr10	60340000	60350000	chr10	60400000	60410000	5.77464	14.3872	0.00839824	0.0106326	0.0138454	0.015179	0.0147344
chr10	60370000	60380000	chr10	60430000	60440000	7.10224	7.46068	0.006546	0.00894276	0.00795871	0.0097994	0.0106429
chr10	63520000	63530000	chr10	63750000	63760000	8.83239	6.0932	0.00222563	0.00266292	0.00345798	0.00686491	0.00273395
chr10	63530000	63540000	chr10	63750000	63760000	9.13479	6.06503	0.00227486	0.00244158	0.00289249	0.00677676	0.00322581
chr10	68080000	68090000	chr10	68140000	68150000	15.1362	14.4698	0.00646659	0.00605815	0.00842608	0.0158702	0.0115749
chr10	68080000	68090000	chr10	68200000	68210000	10.03	15.1761	0.00413739	0.00420545	0.00612319	0.0125025	0.00871411
chr10	68080000	68090000	chr10	68210000	68220000	9.54402	11.4852	0.00412766	0.00492744	0.00433449	0.0112195	0.00818248
chr10	68080000	68090000	chr10	68220000	68230000	7.26532	7.05817	0.00416518	0.00617965	0.00413571	0.00863271	0.00748389
chr10	68090000	68100000	chr10	68150000	68160000	7.90377	9.0498	0.0069622	0.00603168	0.00797052	0.0122294	0.0112488
chr10	69320000	69330000	chr10	69380000	69390000	7.39929	9.86083	0.00856357	0.012993	0.0143005	0.0129751	0.0135997
chr10	69420000	69430000	chr10	69490000	69500000	8.92241	7.46341	0.00824819	0.0102776	0.0135674	0.0139268	0.0124896
chr10	69650000	69660000	chr10	69860000	69870000	5.97413	9.35146	0.00598756	0.00981147	0.00460162	0.00485026	0.00440385
chr10	69650000	69660000	chr10	69870000	69880000	6.92308	11.2725	0.00635708	0.0110171	0.00494039	0.0058441	0.00476264
chr10	69650000	69660000	chr10	69880000	69890000	6.76488	10.2266	0.00684896	0.011188	0.00690233	0.00525141	0.00504112
chr10	69650000	69660000	chr10	69890000	69900000	6.77643	8.28525	0.00714038	0.0109174	0.00786221	0.00461354	0.00548292
chr10	69660000	69670000	chr10	69860000	69870000	7.28486	9.65283	0.00627976	0.0102497	0.00449316	0.0047822	0.00482772
chr10	69660000	69670000	chr10	69870000	69880000	8.20011	13.4445	0.00631047	0.0117228	0.00549629	0.00647726	0.00515087
chr10	69660000	69670000	chr10	69880000	69890000	8.03298	13.0936	0.00687446	0.0122206	0.00740774	0.0066569	0.00524351
chr10	69660000	69670000	chr10	69890000	69900000	7.82704	11.336	0.00722322	0.0117941	0.00812054	0.00616834	0.00528984
chr10	69670000	69680000	chr10	69860000	69870000	7.20964	6.99309	0.00622599	0.00994749	0.00484335	0.00573525	0.00535793
chr10	69670000	69680000	chr10	69870000	69880000	7.31008	10.7096	0.0061992	0.0115031	0.00577122	0.00710028	0.00578982
chr10	69670000	69680000	chr10	69880000	69890000	7.21215	12.1336	0.00664997	0.0124615	0.00748057	0.00688658	0.00589669
chr10	69670000	69680000	chr10	69890000	69900000	8.42929	10.8052	0.00710881	0.0119611	0.00869358	0.00618327	0.00557129
chr10	69670000	69680000	chr10	69900000	69910000	5.91209	7.07615	0.00726359	0.0101205	0.00816393	0.00568252	0.00518625
chr10	70890000	70900000	chr10	71210000	71220000	8.57107	10.8342	0.00349768	0.00666041	0.00459	0.00734295	0.00708864
chr10	70890000	70900000	chr10	71220000	71230000	7.81699	11.6288	0.00353241	0.00663093	0.00476924	0.00618755	0.0072631
chr10	70900000	70910000	chr10	71190000	71200000	13.004	10.0711	0.00355677	0.00586337	0.0051897	0.0076505	0.00702728
chr10	70900000	70910000	chr10	71200000	71210000	14.3256	12.6766	0.00397277	0.00783305	0.00579334	0.00823023	0.00810658
chr10	70900000	70910000	chr10	71210000	71220000	14.2514	16.8551	0.00395266	0.00867431	0.0070679	0.00915613	0.00883388
chr10	70900000	70910000	chr10	71220000	71230000	12.1115	15.3888	0.00415723	0.00835828	0.00750937	0.00791991	0.00897981
chr10	70900000	70910000	chr10	71230000	71240000	6.47721	9.90879	0.00463426	0.00726871	0.00693475	0.00644397	0.00871808
chr10	70910000	70920000	chr10	71190000	71200000	17.981	14.7151	0.00388657	0.00697123	0.00724835	0.00793174	0.00850089
chr10	70910000	70920000	chr10	71200000	71210000	22.1798	19.0608	0.00425256	0.00866415	0.00740213	0.0092871	0.00977842
chr10	70910000	70920000	chr10	71210000	71220000	23.7327	24.7207	0.00424171	0.0093666	0.00854038	0.0116593	0.0108597
chr10	70910000	70920000	chr10	71220000	71230000	20.2233	21.5999	0.00448138	0.00911653	0.00851248	0.0103021	0.0107648
chr10	70910000	70920000	chr10	71230000	71240000	11.0797	13.732	0.00489512	0.00793747	0.00808797	0.00763835	0.009903
chr10	70910000	70920000	chr10	71240000	71250000	8.05114	7.97745	0.00532119	0.00739947	0.00746441	0.00653559	0.00912802
chr10	70920000	70930000	chr10	71180000	71190000	8.54208	7.81641	0.0042748	0.00598325	0.00581464	0.00684002	0.00774065
chr10	70920000	70930000	chr10	71190000	71200000	17.9133	14.9678	0.00445627	0.00734512	0.00787904	0.00770253	0.00964858
chr10	70920000	70930000	chr10	71200000	71210000	20.4502	18.1539	0.00477348	0.0087513	0.00725769	0.00867628	0.0107735
chr10	70920000	70930000	chr10	71210000	71220000	21.2481	22.9433	0.00470015	0.0092192	0.00814697	0.0115572	0.0116871
chr10	70920000	70930000	chr10	71220000	71230000	17.3938	21.9282	0.00464545	0.00930414	0.00852212	0.0107987	0.011258
chr10	70920000	70930000	chr10	71230000	71240000	9.46266	15.6928	0.0047472	0.00813633	0.00880064	0.00750468	0.010038
chr10	70920000	70930000	chr10	71240000	71250000	7.30112	8.94249	0.00513569	0.00739291	0.00894698	0.00583614	0.00897531
chr10	70930000	70940000	chr10	71050000	71060000	5.84036	7.4129	0.00430998	0.00696833	0.00510519	0.00734938	0.00748502
chr10	70930000	70940000	chr10	71200000	71210000	15.2815	14.1965	0.0048042	0.00785206	0.00665538	0.00823196	0.0100515
chr10	70930000	70940000	chr10	71210000	71220000	16.9263	18.9592	0.0045591	0.0079061	0.00687663	0.010519	0.0104734
chr10	70930000	70940000	chr10	71220000	71230000	12.9763	17.6435	0.00449533	0.00812069	0.00766445	0.0103514	0.0099245
chr10	70930000	70940000	chr10	71230000	71240000	6.25941	11.6828	0.00465021	0.00755648	0.00874065	0.00722246	0.00896273
chr10	73880000	73890000	chr10	74110000	74120000	10.2363	6.21227	0.00508966	0.00684112	0.00649783	0.0107806	0.008024
chr10	77150000	77160000	chr10	77330000	77340000	7.00518	13.8677	0.00378176	0.00354831	0.00425007	0.0115419	0.00627226
chr10	77160000	77170000	chr10	77310000	77320000	5.71731	9.36917	0.00465636	0.00365356	0.00498058	0.00978186	0.00744198
chr10	77160000	77170000	chr10	77320000	77330000	5.56276	10.4747	0.00449412	0.00391654	0.00431991	0.0107443	0.00709487
chr10	77160000	77170000	chr10	77330000	77340000	5.94545	13.5377	0.00415653	0.00407035	0.00442347	0.0115931	0.00688228
chr10	77170000	77180000	chr10	77310000	77320000	6.35344	11.1191	0.00466938	0.00416571	0.00552853	0.0108121	0.00783348
chr10	77330000	77340000	chr10	77390000	77400000	7.72083	10.4463	0.00762025	0.00868483	0.00810023	0.0104068	0.01272
chr10	77450000	77460000	chr10	77620000	77630000	5.80729	15.0126	0.00488568	0.0073137	0.00780837	0.00931256	0.010029
chr10	77460000	77470000	chr10	77610000	77620000	5.72272	15.9815	0.0049699	0.00647784	0.0104695	0.00892012	0.00984904
chr10	77460000	77470000	chr10	77620000	77630000	7.46099	21.4366	0.0047023	0.00704526	0.0106771	0.00987522	0.0105347
chr10	77460000	77470000	chr10	77630000	77640000	6.45756	20.456	0.00443682	0.00699635	0.00979621	0.0103334	0.00972389
chr10	77470000	77480000	chr10	77530000	77540000	6.98663	7.48509	0.00817501	0.00812308	0.0116235	0.0105864	0.0123028
chr10	77470000	77480000	chr10	77610000	77620000	6.94856	18.1853	0.00513462	0.00673925	0.0127306	0.00926677	0.010455
chr10	77470000	77480000	chr10	77620000	77630000	9.17395	25.3869	0.0046217	0.00688938	0.0124992	0.0111041	0.0109128
chr10	77470000	77480000	chr10	77630000	77640000	7.59346	23.0448	0.00441399	0.00681984	0.0110229	0.012343	0.00994488
chr10	77470000	77480000	chr10	77640000	77650000	5.56435	16.38	0.00416542	0.00573107	0.00840476	0.0112856	0.00834266
chr10	77480000	77490000	chr10	77620000	77630000	6.01698	19.5261	0.00512819	0.00723474	0.0117801	0.0112867	0.0108718
chr10	77490000	77500000	chr10	77620000	77630000	6.09107	15.9134	0.00584377	0.00747358	0.0114903	0.0105205	0.0114881
chr10	77550000	77560000	chr10	77610000	77620000	9.72606	10.1215	0.00822402	0.00904223	0.00840608	0.0152469	0.0129864
chr10	78050000	78060000	chr10	78400000	78410000	14.3788	6.34385	0.00539767	0.00528409	0.0021849	0.00395005	0.00308767
chr10	78050000	78060000	chr10	78410000	78420000	16.6325	6.34863	0.00580943	0.00511528	0.00220708	0.00427093	0.00328713
chr10	78050000	78060000	chr10	78420000	78430000	16.2774	7.19446	0.00588723	0.00447507	0.00242529	0.00402982	0.00316299
chr10	78060000	78070000	chr10	78400000	78410000	9.47496	7.48383	0.00541548	0.00475565	0.00257626	0.00292899	0.0028433
chr10	78060000	78070000	chr10	78410000	78420000	10.712	9.2069	0.0059048	0.00471176	0.00205873	0.00268607	0.0029621
chr10	78060000	78070000	chr10	78420000	78430000	10.4715	10.6722	0.00606601	0.00415984	0.00188056	0.00265727	0.00293776
chr10	78060000	78070000	chr10	78430000	78440000	7.94468	7.59941	0.00542938	0.00375854	0.00250985	0.00277733	0.00294567
chr10	80140000	80150000	chr10	80200000	80210000	16.7221	11.1685	0.00874421	0.0117064	0.016026	0.0146583	0.0146011
chr10	81860000	81870000	chr10	82280000	82290000	5.58311	10.4258	0.0020159	0.00234519	0.00514445	0.00685332	0.00363512
chr10	81870000	81880000	chr10	82210000	82220000	8.21646	11.4943	0.00208525	0.00164973	0.00462786	0.00484782	0.00433558
chr10	81870000	81880000	chr10	82270000	82280000	7.51186	14.0639	0.00218057	0.00259534	0.00547824	0.0079932	0.00470431
chr10	81870000	81880000	chr10	82280000	82290000	10.383	13.5661	0.00228789	0.00255559	0.00641875	0.00841541	0.004509
chr10	81870000	81880000	chr10	82290000	82300000	9.00743	11.1757	0.00231464	0.00227886	0.005345	0.00783316	0.00403182
chr10	81870000	81880000	chr10	82390000	82400000	8.45923	7.50179	0.00208541	0.00327457	0.00590358	0.0036314	0.00389731
chr10	81880000	81890000	chr10	82070000	82080000	6.80082	7.38649	0.00276126	0.00305921	0.00638904	0.00546886	0.00486953
chr10	81880000	81890000	chr10	82080000	82090000	6.31943	9.53598	0.00263021	0.00326401	0.00573053	0.00507982	0.00542021
chr10	81880000	81890000	chr10	82210000	82220000	9.43317	13.5257	0.00219885	0.00213728	0.00632588	0.00567867	0.00450853
chr10	81880000	81890000	chr10	82270000	82280000	8.0568	14.2321	0.00230571	0.00261993	0.00668962	0.00750267	0.00481515
chr10	81880000	81890000	chr10	82280000	82290000	10.4265	15.2668	0.00236335	0.00268161	0.00726659	0.00839336	0.0046981
chr10	81880000	81890000	chr10	82290000	82300000	9.18249	12.6366	0.00232356	0.00252909	0.00599525	0.0077512	0.00421842
chr10	81880000	81890000	chr10	82360000	82370000	5.8031	8.66358	0.00237218	0.00272245	0.00445379	0.00648957	0.00441986
chr10	81880000	81890000	chr10	82370000	82380000	9.60352	9.08031	0.00235921	0.00325786	0.00468098	0.00577092	0.0048859
chr10	81880000	81890000	chr10	82380000	82390000	9.6119	9.56991	0.00226867	0.0032924	0.00493832	0.00485654	0.00485114
chr10	81880000	81890000	chr10	82390000	82400000	9.14146	10.6137	0.00211317	0.00288056	0.006002	0.0040577	0.00446329
chr10	81880000	81890000	chr10	82400000	82410000	7.98966	7.91624	0.00195215	0.00269591	0.00530804	0.00318331	0.00388814
chr10	81890000	81900000	chr10	82210000	82220000	7.12985	13.3968	0.00237091	0.00257384	0.00697061	0.00731433	0.00457672
chr10	81890000	81900000	chr10	82220000	82230000	6.45049	10.6711	0.00249053	0.00271755	0.00705873	0.00507703	0.00511123
chr10	81890000	81900000	chr10	82270000	82280000	6.33679	11.7813	0.00244276	0.00251369	0.00706526	0.00632002	0.00445429
chr10	81890000	81900000	chr10	82280000	82290000	8.59409	12.6399	0.00245116	0.00252602	0.00728921	0.00669266	0.00451508
chr10	81890000	81900000	chr10	82290000	82300000	7.82626	8.9272	0.00240044	0.00239116	0.00561327	0.00624849	0.00424394
chr10	81890000	81900000	chr10	82370000	82380000	8.10238	10.4878	0.00224975	0.00279148	0.00598505	0.00543248	0.00484237
chr10	81890000	81900000	chr10	82380000	82390000	7.59008	9.70715	0.00223939	0.00297408	0.00576498	0.00472112	0.00481131
chr10	81890000	81900000	chr10	82390000	82400000	6.45066	9.99699	0.00216731	0.00275271	0.0057109	0.0042472	0.00448862
chr10	81900000	81910000	chr10	82290000	82300000	5.56831	9.62376	0.00219381	0.00228334	0.00599644	0.00600395	0.00391503
chr10	81940000	81950000	chr10	82200000	82210000	6.41451	14.8272	0.00228871	0.00240666	0.00337205	0.00919369	0.0042878
chr10	81950000	81960000	chr10	82190000	82200000	6.21731	12.366	0.0024932	0.00268807	0.00299582	0.0096191	0.00454089
chr10	81950000	81960000	chr10	82200000	82210000	6.58454	12.0761	0.00241928	0.00262739	0.00333195	0.00888478	0.00470161
chr10	81960000	81970000	chr10	82190000	82200000	6.23603	11.1802	0.00245327	0.00276791	0.00316764	0.00881078	0.00454041
chr10	81960000	81970000	chr10	82200000	82210000	5.87619	9.83752	0.00242759	0.00266076	0.00331965	0.0079646	0.00449842
chr10	82480000	82490000	chr10	82680000	82690000	7.32077	6.62307	0.00232985	0.00234792	0.00311575	0.00593515	0.0038916
chr10	84820000	84830000	chr10	86070000	86080000	6.80941	6.64818	0.00117085	0.001743	0.00262367	0.00487354	0.00167753
chr10	84820000	84830000	chr10	86080000	86090000	6.08025	6.80019	0.00112136	0.00114277	0.00152637	0.00448725	0.00146541
chr10	86700000	86710000	chr10	86910000	86920000	5.62542	6.96763	0.00512857	0.00524196	0.00461295	0.0101022	0.00817576
chr10	86700000	86710000	chr10	86920000	86930000	6.4507	7.87774	0.00447601	0.00461333	0.00524591	0.00939845	0.00766786
chr10	89020000	89030000	chr10	89210000	89220000	8.22253	12.1627	0.00375618	0.00427329	0.00396075	0.0064347	0.00800723
chr10	89020000	89030000	chr10	89220000	89230000	6.85619	9.71554	0.0033697	0.00400868	0.00446785	0.00535509	0.00706443
chr10	91390000	91400000	chr10	91690000	91700000	5.59876	9.68823	0.00280184	0.00320605	0.00839634	0.00696887	0.00467222
chr10	95680000	95690000	chr10	95860000	95870000	7.39556	14.8673	0.00268303	0.00388427	0.00460003	0.00730555	0.0069793
chr10	95680000	95690000	chr10	95870000	95880000	7.31912	15.489	0.00283154	0.00419903	0.00450345	0.0087705	0.00734047
chr10	95680000	95690000	chr10	95880000	95890000	8.37306	13.5494	0.00294357	0.00403323	0.00443256	0.00883413	0.00696414
chr10	96620000	96630000	chr10	97010000	97020000	6.16887	7.77795	0.00344107	0.00353048	0.00549541	0.00390307	0.00637635
chr10	96640000	96650000	chr10	97200000	97210000	8.65147	9.7622	0.00172741	0.00340307	0.00218456	0.00475154	0.00399056
chr10	97040000	97050000	chr10	97100000	97110000	8.30037	11.0435	0.00720959	0.00705923	0.00692716	0.0101908	0.0120436
chr10	97050000	97060000	chr10	97110000	97120000	5.70143	10.6947	0.00822736	0.00834038	0.00739916	0.0134792	0.0129877
chr10	97060000	97070000	chr10	97120000	97130000	6.60419	13.9567	0.00872756	0.00992819	0.00936523	0.0152997	0.0146121
chr10	97110000	97120000	chr10	97170000	97180000	10.2296	12.8915	0.0125357	0.0144558	0.00992742	0.0163662	0.019895
chr10	97120000	97130000	chr10	97180000	97190000	12.1158	11.7699	0.012458	0.013896	0.0121914	0.0144563	0.0196369
chr10	97130000	97140000	chr10	97190000	97200000	7.00906	9.74151	0.0106444	0.0106002	0.0130843	0.0101461	0.0160217
chr10	97910000	97920000	chr10	98250000	98260000	6.2533	6.63637	0.00231871	0.0030001	0.00517486	0.00502548	0.00447546
chr10	97920000	97930000	chr10	98250000	98260000	5.99415	6.27717	0.0022044	0.00314523	0.0057968	0.00376355	0.00407234
chr10	98470000	98480000	chr10	99360000	99370000	10.2413	7.87754	0.00256103	0.00416712	0.00472745	0.00624559	0.00536169
chr10	98480000	98490000	chr10	99360000	99370000	8.65466	6.52535	0.00252832	0.00327354	0.00375663	0.00540801	0.00513534
chr10	101580000	101590000	chr10	101770000	101780000	6.73722	6.53999	0.00523937	0.00585193	0.00510069	0.00904245	0.00848004
chr10	101590000	101600000	chr10	101760000	101770000	9.55288	9.89368	0.00504305	0.00677785	0.00447532	0.00962811	0.00920476
chr10	101590000	101600000	chr10	101770000	101780000	11.9788	11.4568	0.0052255	0.00692459	0.00447069	0.0102048	0.00981134
chr10	101590000	101600000	chr10	101780000	101790000	8.14504	8.58512	0.00532285	0.0068551	0.00463396	0.00986056	0.00911002
chr10	101600000	101610000	chr10	101750000	101760000	9.13671	8.3981	0.00484192	0.00774826	0.00435656	0.00940933	0.00838983
chr10	101600000	101610000	chr10	101760000	101770000	14.7607	12.401	0.00507562	0.00771654	0.00322609	0.0117122	0.00936149
chr10	101600000	101610000	chr10	101770000	101780000	17.0531	14.8115	0.00509457	0.0079393	0.00297552	0.0124419	0.00967656
chr10	101600000	101610000	chr10	101780000	101790000	12.3115	11.0565	0.0051144	0.00743223	0.00350018	0.0112037	0.00902403
chr10	101610000	101620000	chr10	101760000	101770000	13.0757	10.654	0.0051202	0.00732992	0.00304802	0.0122061	0.00859152
chr10	101610000	101620000	chr10	101770000	101780000	16.0111	15.0287	0.00485345	0.0075243	0.0026829	0.0132741	0.0087558
chr10	101610000	101620000	chr10	101780000	101790000	11.8962	12.4901	0.00455753	0.00720959	0.00314147	0.0113952	0.00817004
chr10	101610000	101620000	chr10	101790000	101800000	7.06421	6.78832	0.00433467	0.00679992	0.00400791	0.00899289	0.00693397
chr10	101620000	101630000	chr10	101760000	101770000	8.61873	8.08363	0.00502745	0.00643069	0.00380456	0.0125506	0.00738183
chr10	101620000	101630000	chr10	101770000	101780000	11.0048	12.4376	0.0046539	0.0066143	0.00334475	0.0132028	0.00770762
chr10	101620000	101630000	chr10	101780000	101790000	7.46575	11.4185	0.00416546	0.00666184	0.00305786	0.0107356	0.00716919
chr10	102240000	102250000	chr10	102490000	102500000	11.2271	6.70416	0.00363121	0.00453808	0.00458825	0.00671056	0.00643609
chr10	102240000	102250000	chr10	102610000	102620000	6.41097	9.55959	0.00276073	0.0030896	0.00386699	0.00740221	0.00569449
chr10	102250000	102260000	chr10	102460000	102470000	6.20455	9.54511	0.00336997	0.00397228	0.00691002	0.00869863	0.00583134
chr10	102250000	102260000	chr10	102610000	102620000	8.06821	8.19645	0.00287911	0.00301206	0.00412652	0.00787992	0.0052989
chr10	102400000	102410000	chr10	102460000	102470000	7.22165	11.1835	0.0103116	0.0104819	0.0119337	0.0135312	0.0168151
chr10	102410000	102420000	chr10	102470000	102480000	7.54924	8.54394	0.0108955	0.00963568	0.0128234	0.0127811	0.0162344
chr10	103490000	103500000	chr10	103550000	103560000	10.9134	10.584	0.00976368	0.0120359	0.0125885	0.0141376	0.0162326
chr10	103610000	103620000	chr10	103670000	103680000	9.0957	10.1531	0.0119169	0.0154695	0.0102792	0.0152093	0.018226
chr10	103620000	103630000	chr10	103680000	103690000	12.1199	8.47058	0.0109268	0.0138447	0.0107294	0.0134327	0.016635
chr10	109870000	109880000	chr10	109930000	109940000	8.50473	7.29163	0.00644847	0.00705496	0.00614291	0.0116313	0.0100159
chr10	109870000	109880000	chr10	109980000	109990000	7.29296	7.47467	0.00458972	0.00579098	0.00528893	0.00820495	0.00802226
chr10	109870000	109880000	chr10	110000000	110010000	5.57146	9.92301	0.00440196	0.00666439	0.00566926	0.0111095	0.00766737
chr10	112160000	112170000	chr10	112290000	112300000	9.75982	16.1406	0.00398109	0.00405272	0.00426576	0.00650809	0.00859645
chr10	112160000	112170000	chr10	112300000	112310000	12.5596	15.7205	0.00415043	0.00509442	0.0043129	0.00928706	0.00894985
chr10	112160000	112170000	chr10	112310000	112320000	8.97348	12.7569	0.0040724	0.00585458	0.00492164	0.00959809	0.00833889
chr10	112160000	112170000	chr10	112320000	112330000	6.34883	9.26667	0.00372684	0.00570085	0.00451073	0.00883918	0.00696236
chr10	112170000	112180000	chr10	112300000	112310000	15.5484	24.5541	0.00408758	0.00513898	0.00517936	0.00958967	0.0105538
chr10	112170000	112180000	chr10	112310000	112320000	10.6943	16.3123	0.0039657	0.00567163	0.00580733	0.00981571	0.00892126
chr10	112170000	112180000	chr10	112320000	112330000	6.26586	11.3358	0.00358916	0.00512487	0.00526246	0.0085574	0.00716402
chr10	112180000	112190000	chr10	112300000	112310000	20.3397	28.7475	0.00408244	0.00515827	0.00596121	0.010155	0.011398
chr10	112180000	112190000	chr10	112310000	112320000	13.4712	17.8243	0.00400164	0.0052676	0.0060091	0.00942702	0.00930004
chr10	114870000	114880000	chr10	116270000	116280000	7.38762	6.18419	0.00108657	0.000682712	0.00204194	0.00335414	0.00179658
chr10	117430000	117440000	chr10	118570000	118580000	5.63985	7.84937	0.00201843	0.00430586	0.00498984	0.00501473	0.00245993
chr10	117510000	117520000	chr10	118020000	118030000	6.32426	8.15559	0.00484053	0.00669855	0.00650287	0.00399076	0.00264435
chr10	117510000	117520000	chr10	118030000	118040000	6.22167	9.00382	0.00489768	0.00709099	0.0059235	0.00335572	0.00280412
chr10	117520000	117530000	chr10	118000000	118010000	8.87087	16.7432	0.00492211	0.00855377	0.00484727	0.00286312	0.00233041
chr10	117520000	117530000	chr10	118010000	118020000	13.457	22.3046	0.0056267	0.0101282	0.00580044	0.00299508	0.00241427
chr10	117520000	117530000	chr10	118020000	118030000	16.2686	22.2128	0.00626908	0.0105567	0.00704389	0.00301529	0.00270841
chr10	117520000	117530000	chr10	118030000	118040000	16.2983	18.0476	0.00655656	0.0101463	0.00701334	0.00296066	0.00310049
chr10	117520000	117530000	chr10	118040000	118050000	11.8349	12.6579	0.00607578	0.00926716	0.005924	0.00341251	0.0032506
chr10	117520000	117530000	chr10	118050000	118060000	7.6288	7.34201	0.00516912	0.00750633	0.00496109	0.00371033	0.00323445
chr10	117520000	117530000	chr10	118230000	118240000	5.90882	6.24614	0.00708613	0.00771862	0.00433246	0.00283958	0.00454772
chr10	117520000	117530000	chr10	118240000	118250000	6.90432	8.87094	0.00765739	0.00833953	0.00450319	0.00297231	0.00431306
chr10	117520000	117530000	chr10	118250000	118260000	6.93341	7.77852	0.00689465	0.00736798	0.00418605	0.00347027	0.00383408
chr10	117530000	117540000	chr10	117990000	118000000	6.84907	13.1195	0.00457907	0.00735804	0.00409014	0.00330434	0.00226848
chr10	117530000	117540000	chr10	118000000	118010000	15.3303	23.0705	0.00609265	0.0111159	0.00586064	0.00357283	0.00256071
chr10	117530000	117540000	chr10	118010000	118020000	20.7124	34.8462	0.00748982	0.0144053	0.00700687	0.00367038	0.00264823
chr10	117530000	117540000	chr10	118020000	118030000	24.4514	38.7044	0.00855751	0.0157145	0.00819616	0.00306629	0.00296331
chr10	117530000	117540000	chr10	118030000	118040000	25.0669	33.2535	0.00897549	0.0152297	0.0094044	0.00322789	0.00322975
chr10	117530000	117540000	chr10	118040000	118050000	19.2571	24.7815	0.00793254	0.0131597	0.00855458	0.00371564	0.00314374
chr10	117530000	117540000	chr10	118050000	118060000	12.7217	14.4765	0.00630758	0.00959844	0.00671934	0.00398592	0.00301934
chr10	117530000	117540000	chr10	118230000	118240000	9.15475	8.21043	0.00740761	0.00868596	0.00572568	0.00240111	0.00451702
chr10	117530000	117540000	chr10	118240000	118250000	12.2471	10.4517	0.00804435	0.0093422	0.0056969	0.00271467	0.00439445
chr10	117530000	117540000	chr10	118250000	118260000	12.4025	8.62733	0.00725444	0.00810214	0.00480975	0.00310938	0.00398908
chr10	117540000	117550000	chr10	118000000	118010000	17.298	22.3882	0.00688678	0.0118205	0.00485728	0.00465727	0.00275775
chr10	117540000	117550000	chr10	118010000	118020000	23.8993	36.8103	0.00872658	0.0160752	0.00577696	0.00476167	0.00274066
chr10	117540000	117550000	chr10	118020000	118030000	27.7564	42.0452	0.00996742	0.0177962	0.00716655	0.00341509	0.0030415
chr10	117540000	117550000	chr10	118030000	118040000	26.8816	38.621	0.0103658	0.0176096	0.00952374	0.0035163	0.00315686
chr10	117540000	117550000	chr10	118040000	118050000	20.0461	28.786	0.00902225	0.0150596	0.00940468	0.00432239	0.00312835
chr10	117540000	117550000	chr10	118050000	118060000	13.3628	17.4663	0.00694614	0.0109439	0.0074889	0.00493202	0.00301447
chr10	117540000	117550000	chr10	118230000	118240000	7.86403	7.91449	0.00725815	0.00823193	0.00662026	0.0039228	0.00412151
chr10	117540000	117550000	chr10	118240000	118250000	11.6556	10.249	0.00770259	0.00907279	0.00653823	0.0039492	0.00399119
chr10	117540000	117550000	chr10	118250000	118260000	12.0419	8.12866	0.00680837	0.00806541	0.00539997	0.00362935	0.003757
chr10	117550000	117560000	chr10	118010000	118020000	19.4314	27.7096	0.00822485	0.0134678	0.00492371	0.00491013	0.00279328
chr10	117550000	117560000	chr10	118020000	118030000	22.9285	32.2324	0.00918085	0.0144335	0.00633565	0.00352959	0.0028263
chr10	117550000	117560000	chr10	118030000	118040000	21.6696	31.6438	0.00933458	0.0146201	0.00840292	0.00312163	0.00284885
chr10	117550000	117560000	chr10	118040000	118050000	15.5861	23.127	0.00817036	0.0128528	0.00889109	0.00376531	0.0030235
chr10	117550000	117560000	chr10	118050000	118060000	9.2462	13.0005	0.00628418	0.00952224	0.0073515	0.00483764	0.00308946
chr10	117550000	117560000	chr10	118240000	118250000	9.92162	6.22941	0.0069412	0.00752996	0.00677962	0.00513985	0.0039149
chr10	117560000	117570000	chr10	118020000	118030000	12.6313	16.9968	0.00697604	0.00898263	0.0043589	0.0031475	0.00261358
chr10	117560000	117570000	chr10	118030000	118040000	10.782	17.7835	0.00701719	0.00909199	0.00548842	0.00255707	0.00257218
chr10	117560000	117570000	chr10	118040000	118050000	8.05783	12.7063	0.0063215	0.00853892	0.0061442	0.0031601	0.00280475
chr10	121060000	121070000	chr10	121290000	121300000	7.48395	10.4526	0.0066647	0.00599007	0.00385322	0.00448971	0.00302587
chr10	121070000	121080000	chr10	121280000	121290000	8.60247	15.2652	0.00751436	0.00654316	0.00286967	0.00329576	0.00319632
chr10	121070000	121080000	chr10	121290000	121300000	9.13223	12.4401	0.00733965	0.00646834	0.0037176	0.00387176	0.00337278
chr10	121070000	121080000	chr10	121300000	121310000	6.51598	6.80726	0.00647017	0.005743	0.00368605	0.00496254	0.00359628
chr10	121070000	121080000	chr10	121600000	121610000	7.13497	6.38132	0.00546481	0.00547637	0.00212322	0.00367083	0.00317262
chr10	121080000	121090000	chr10	121270000	121280000	8.0411	12.6228	0.00754895	0.00672897	0.0033479	0.00436268	0.00330145
chr10	121080000	121090000	chr10	121280000	121290000	8.08221	13.1684	0.00765648	0.00699596	0.00384298	0.00341985	0.00350926
chr10	121080000	121090000	chr10	121290000	121300000	8.68761	11.1147	0.00751228	0.00682111	0.00440292	0.00353941	0.00361408
chr10	121080000	121090000	chr10	121300000	121310000	5.70911	6.20873	0.00660571	0.00602755	0.00350383	0.00413323	0.00381068
chr10	121080000	121090000	chr10	121600000	121610000	5.65038	6.56762	0.00550809	0.005721	0.00327754	0.00357671	0.00297807
chr10	121090000	121100000	chr10	121450000	121460000	7.16182	7.0298	0.00521702	0.00717636	0.0032989	0.00426979	0.00327305
chr10	121290000	121300000	chr10	121430000	121440000	6.51577	12.9542	0.00817022	0.010548	0.00538661	0.00552767	0.00433022
chr10	121290000	121300000	chr10	121440000	121450000	6.5084	10.0846	0.00727547	0.00930963	0.00497821	0.00556466	0.004076
chr10	121300000	121310000	chr10	121420000	121430000	6.56038	14.1911	0.00874352	0.00990153	0.00556152	0.00489203	0.00409094
chr10	121300000	121310000	chr10	121430000	121440000	7.83228	15.4184	0.00836461	0.0100256	0.00501348	0.0050002	0.00377633
chr10	121300000	121310000	chr10	121440000	121450000	7.23287	10.1705	0.00728468	0.00866617	0.00444027	0.00466649	0.0039417
chr10	121310000	121320000	chr10	121430000	121440000	8.53495	15.6774	0.00800092	0.0087093	0.00454356	0.004746	0.00312709
chr10	123980000	123990000	chr10	124380000	124390000	6.05905	9.16747	0.0105398	0.010031	0.00517819	0.00589742	0.00622028
chr10	123980000	123990000	chr10	124390000	124400000	6.25669	8.45707	0.0101552	0.00948407	0.00535526	0.00469553	0.00629022
chr10	123990000	124000000	chr10	124370000	124380000	5.90965	8.444	0.0101126	0.0108912	0.00618307	0.0060406	0.00625973
chr10	123990000	124000000	chr10	124390000	124400000	5.81179	7.9591	0.0118454	0.0115307	0.00767349	0.00550377	0.00750765
chr10	124000000	124010000	chr10	124370000	124380000	6.1436	7.6626	0.00992036	0.0114104	0.00728596	0.006352	0.00649534
chr10	124030000	124040000	chr10	124090000	124100000	7.54078	6.91531	0.00871365	0.0126241	0.011235	0.0110941	0.0125433
chr10	128250000	128260000	chr10	129950000	129960000	7.7628	7.13121	0.00346863	0.00309862	0.0035394	0.00265678	0.00137828
chr10	128260000	128270000	chr10	128530000	128540000	6.18002	6.30746	0.0067995	0.00674745	0.00141455	0.00371457	0.00463325
chr10	128260000	128270000	chr10	129950000	129960000	11.5298	8.2083	0.00395261	0.00360157	0.00432145	0.00300664	0.00135432
chr10	128260000	128270000	chr10	129960000	129970000	13.0343	7.5998	0.00380003	0.00365195	0.00333886	0.00354798	0.00136239
chr10	128260000	128270000	chr10	129970000	129980000	13.1917	7.15839	0.00351483	0.00322045	0.00241732	0.00290681	0.00126684
chr10	128260000	128270000	chr10	129980000	129990000	13.4082	6.14042	0.0029779	0.00306737	0.00192038	0.00153673	0.00128181
chr10	128270000	128280000	chr10	129950000	129960000	7.40909	6.25243	0.0037006	0.00367833	0.00332712	0.00321131	0.00149042
chr10	128270000	128280000	chr10	129960000	129970000	8.78175	6.14905	0.00363826	0.0035919	0.00253718	0.00345186	0.00144441
chr10	128520000	128530000	chr10	129960000	129970000	7.22241	6.41169	0.00329302	0.00394954	0.00262926	0.00234401	0.00150067
chr10	128530000	128540000	chr10	129950000	129960000	8.36956	8.19984	0.00387929	0.00499185	0.003379	0.00278083	0.00159389
chr10	128530000	128540000	chr10	129960000	129970000	10.7648	8.4075	0.00396175	0.0052001	0.00330474	0.0026593	0.00165215
chr10	128530000	128540000	chr10	129970000	129980000	8.6581	7.14869	0.00350258	0.0048686	0.00292649	0.00249628	0.00154964
chr10	128540000	128550000	chr10	129940000	129950000	5.61455	8.558	0.00335362	0.00415722	0.00304133	0.00225543	0.00134216
chr10	128540000	128550000	chr10	129950000	129960000	10.7393	9.54151	0.00388137	0.00521526	0.00360628	0.00245212	0.0015275
chr10	128540000	128550000	chr10	129960000	129970000	11.8506	7.94867	0.00399576	0.00514635	0.00322568	0.00261498	0.0016906
chr10	128550000	128560000	chr10	129950000	129960000	10.043	8.75503	0.00342705	0.00481639	0.00291011	0.00228237	0.00151316
chr10	128550000	128560000	chr10	129960000	129970000	9.80521	7.06026	0.00345253	0.0046644	0.00238791	0.00226879	0.001721
chr10	129020000	129030000	chr10	129940000	129950000	8.24265	9.09703	0.00351914	0.00505602	0.00246932	0.00147565	0.00170628
chr10	129020000	129030000	chr10	129950000	129960000	10.4334	10.2883	0.00436331	0.00544369	0.00274989	0.00216132	0.00168423
chr10	129020000	129030000	chr10	129960000	129970000	11.005	9.58625	0.0044586	0.0050709	0.00251874	0.0025645	0.00179082
chr10	129020000	129030000	chr10	129970000	129980000	9.46387	6.57234	0.0040412	0.00414108	0.00230177	0.00268223	0.00179006
chr10	129030000	129040000	chr10	129940000	129950000	9.14215	10.5168	0.00391129	0.00542125	0.00280761	0.0015251	0.00172583
chr10	129030000	129040000	chr10	129950000	129960000	12.0485	12.4499	0.0048203	0.00604793	0.00317069	0.00216968	0.00162266
chr10	129030000	129040000	chr10	129960000	129970000	12.1986	11.3052	0.00484721	0.00590382	0.00309133	0.00269339	0.00174454
chr10	129030000	129040000	chr10	129970000	129980000	10.9054	7.8131	0.00429369	0.00506549	0.00279479	0.00295752	0.00185752
chr10	129040000	129050000	chr10	129940000	129950000	6.25262	9.31475	0.00369361	0.00510497	0.00307512	0.00150286	0.00181303
chr10	129040000	129050000	chr10	129950000	129960000	8.94647	11.2979	0.00442447	0.00560953	0.00336742	0.00193406	0.00165405
chr10	129040000	129050000	chr10	129960000	129970000	9.51844	9.93667	0.00433378	0.00571167	0.00391188	0.00241886	0.0017525
chr10	129040000	129050000	chr10	129970000	129980000	9.06628	7.83091	0.00391268	0.00509315	0.00378068	0.00275003	0.00177298
chr10	132220000	132230000	chr10	132280000	132290000	8.71159	12.9619	0.00938859	0.011992	0.0107546	0.0172946	0.0155951
chr10	132220000	132230000	chr10	132400000	132410000	7.10315	10.2488	0.00544067	0.00761661	0.00911099	0.011626	0.00947097
chr10	132470000	132480000	chr10	132770000	132780000	6.95025	6.84157	0.00223919	0.00162827	0.00430702	0.00649836	0.00324859
chr10	132470000	132480000	chr10	132780000	132790000	5.63577	6.28289	0.00207255	0.00167912	0.0034933	0.00614204	0.00313762
chr10	132480000	132490000	chr10	132770000	132780000	5.92883	12.7076	0.00189424	0.00195452	0.00356845	0.00874806	0.00346443
chr11	1270000	1280000	chr11	1400000	1410000	5.82453	22.8363	0.00581576	0.00725017	0.00999201	0.0152976	0.0133715
chr11	1280000	1290000	chr11	1400000	1410000	9.81645	32.7827	0.00585422	0.00794633	0.0107602	0.018312	0.015069
chr11	1280000	1290000	chr11	1410000	1420000	8.97864	28.9272	0.0057535	0.00770182	0.0105189	0.0164404	0.0144871
chr11	1290000	1300000	chr11	1400000	1410000	7.99924	30.8758	0.00634841	0.00962281	0.0116507	0.0189719	0.0158302
chr11	1290000	1300000	chr11	1410000	1420000	7.50831	27.161	0.0061445	0.0091072	0.0115614	0.0175367	0.0148382
chr11	4180000	4190000	chr11	4530000	4540000	7.67954	15.3764	0.00319894	0.0027807	0.00587963	0.00639809	0.00759139
chr11	4180000	4190000	chr11	4540000	4550000	11.594	16.3226	0.00329839	0.00297467	0.00586903	0.00776066	0.00800755
chr11	4180000	4190000	chr11	4550000	4560000	11.0405	14.0181	0.00317637	0.00315008	0.00585826	0.00819841	0.00739013
chr11	4180000	4190000	chr11	4560000	4570000	9.85785	13.6892	0.00278093	0.00319695	0.00488958	0.00685489	0.00685805
chr11	4190000	4200000	chr11	4520000	4530000	8.9878	15.5784	0.00302342	0.00364782	0.00506573	0.0058781	0.00782535
chr11	4190000	4200000	chr11	4530000	4540000	11.1682	14.7812	0.00317659	0.00366759	0.00590737	0.00753251	0.00761001
chr11	4190000	4200000	chr11	4540000	4550000	13.388	13.3801	0.00339843	0.00380433	0.0056801	0.0089646	0.00763022
chr11	4190000	4200000	chr11	4550000	4560000	12.74	12.0494	0.00320139	0.0035313	0.00560652	0.00879817	0.00677369
chr11	4190000	4200000	chr11	4560000	4570000	10.0882	11.7016	0.00277862	0.00332118	0.0047181	0.00686407	0.0060666
chr11	4620000	4630000	chr11	5000000	5010000	7.03814	7.06438	0.00361959	0.00500433	0.00371507	0.0054711	0.0069615
chr11	4620000	4630000	chr11	5010000	5020000	6.43615	8.49021	0.00315585	0.00497889	0.00380949	0.00469415	0.00662765
chr11	4630000	4640000	chr11	5000000	5010000	6.35651	6.46049	0.00384767	0.00563338	0.00433076	0.0060081	0.00710477
chr11	4630000	4640000	chr11	5010000	5020000	6.50293	7.14763	0.00347754	0.00561245	0.00496896	0.00547745	0.00672594
chr11	6010000	6020000	chr11	6360000	6370000	6.65677	19.0486	0.00273144	0.00234228	0.00392987	0.00691657	0.00715484
chr11	6020000	6030000	chr11	6360000	6370000	7.61221	17.6559	0.00310905	0.00284973	0.00350959	0.00739219	0.00779213
chr11	10080000	10090000	chr11	10290000	10300000	6.38568	6.31494	0.00261664	0.004303	0.00465031	0.00697057	0.00482977
chr11	10080000	10090000	chr11	10300000	10310000	8.44944	8.48065	0.0022411	0.00346344	0.00371521	0.0075335	0.00428126
chr11	10080000	10090000	chr11	10310000	10320000	6.8693	8.28711	0.00194882	0.00301862	0.00274782	0.00625922	0.00413074
chr11	10090000	10100000	chr11	10300000	10310000	6.95646	11.3238	0.00231765	0.00317236	0.00351717	0.00883211	0.00457421
chr11	10090000	10100000	chr11	10310000	10320000	6.46526	10.615	0.00205944	0.00251249	0.00317282	0.00748915	0.0042496
chr11	10100000	10110000	chr11	10290000	10300000	5.81431	8.23183	0.00268415	0.00383263	0.00430443	0.00819192	0.00489237
chr11	10100000	10110000	chr11	10300000	10310000	7.83238	10.2633	0.00252412	0.00317904	0.00350738	0.00874431	0.00483519
chr11	10100000	10110000	chr11	10310000	10320000	7.63483	10.6211	0.00231741	0.00254169	0.00372012	0.00821328	0.00451116
chr11	10920000	10930000	chr11	11280000	11290000	6.78274	6.73686	0.00242448	0.00395683	0.00272055	0.00503188	0.00447852
chr11	11020000	11030000	chr11	11310000	11320000	5.71944	6.5154	0.00368682	0.003407	0.00354393	0.0061419	0.00612942
chr11	11020000	11030000	chr11	11320000	11330000	5.81171	6.38161	0.00347123	0.00320512	0.00362983	0.00609574	0.00563859
chr11	11030000	11040000	chr11	11320000	11330000	5.74974	6.80818	0.00342005	0.00326138	0.00387688	0.00620612	0.00556188
chr11	11520000	11530000	chr11	11770000	11780000	5.83113	11.9761	0.00299767	0.00400171	0.00429765	0.00605434	0.00613462
chr11	11530000	11540000	chr11	11770000	11780000	6.19094	9.55196	0.00331491	0.00449208	0.00461885	0.00608506	0.00640664
chr11	11540000	11550000	chr11	11770000	11780000	5.69893	8.66507	0.00350562	0.00481813	0.00423439	0.00536946	0.00654173
chr11	11940000	11950000	chr11	12000000	12010000	11.3338	11.8168	0.00834955	0.0118299	0.0104847	0.0121551	0.0140056
chr11	11940000	11950000	chr11	12250000	12260000	7.37813	7.62346	0.00341605	0.00637064	0.00298277	0.00496928	0.00550787
chr11	11950000	11960000	chr11	12010000	12020000	14.4622	13.1234	0.0084855	0.0125087	0.0097709	0.0118416	0.0145814
chr11	11950000	11960000	chr11	12250000	12260000	11.1936	10.9291	0.00352416	0.00701254	0.00288003	0.00390573	0.00630654
chr11	11950000	11960000	chr11	12260000	12270000	9.2998	8.5944	0.00381387	0.0064241	0.00281541	0.00355718	0.00655798
chr11	11960000	11970000	chr11	12020000	12030000	6.37833	8.03835	0.00844636	0.0111407	0.00926429	0.0105882	0.0131442
chr11	11960000	11970000	chr11	12250000	12260000	8.88236	10.6947	0.00368438	0.00681169	0.00304797	0.00365711	0.00666786
chr11	11960000	11970000	chr11	12260000	12270000	8.03992	9.31002	0.00393112	0.00636839	0.00242392	0.00426388	0.00702941
chr11	11960000	11970000	chr11	12270000	12280000	8.3329	6.30311	0.00399304	0.00607595	0.00266831	0.00569726	0.00657481
chr11	11970000	11980000	chr11	12250000	12260000	6.04657	7.88628	0.00405956	0.00656697	0.00368226	0.00362952	0.00681697
chr11	11970000	11980000	chr11	12260000	12270000	6.37939	7.04338	0.00421883	0.00589367	0.00305806	0.00454869	0.0069877
chr11	11970000	11980000	chr11	12280000	12290000	6.68992	6.40852	0.0036148	0.00439855	0.00220025	0.00586095	0.00592333
chr11	12040000	12050000	chr11	12100000	12110000	7.31453	15.0053	0.00529115	0.00817773	0.00562695	0.00820839	0.0105314
chr11	12050000	12060000	chr11	12110000	12120000	11.1128	20.3231	0.00668181	0.00770831	0.0083566	0.0100638	0.0132847
chr11	12060000	12070000	chr11	12120000	12130000	6.6979	18.3174	0.00783983	0.00653471	0.00891568	0.0100699	0.0139059
chr11	12110000	12120000	chr11	12230000	12240000	6.31283	22.8554	0.00712565	0.0113219	0.00784682	0.0116068	0.0148592
chr11	12110000	12120000	chr11	12240000	12250000	8.60791	21.2288	0.00694905	0.010259	0.00850987	0.0111021	0.0143452
chr11	12110000	12120000	chr11	12250000	12260000	9.61419	18.6074	0.00645136	0.00845447	0.00899917	0.0106726	0.0129302
chr11	12110000	12120000	chr11	12260000	12270000	6.13297	19.5075	0.00568731	0.00678425	0.00801827	0.00917907	0.0118459
chr11	12110000	12120000	chr11	12270000	12280000	6.82258	22.816	0.0048338	0.00637379	0.00644218	0.00913744	0.0111788
chr11	12120000	12130000	chr11	12240000	12250000	7.94214	26.0023	0.00695903	0.00992022	0.0083893	0.0115821	0.0150292
chr11	12120000	12130000	chr11	12250000	12260000	8.35553	18.7744	0.00649861	0.00832487	0.00860286	0.00953087	0.0129326
chr11	12130000	12140000	chr11	12250000	12260000	7.98385	16.7177	0.00657929	0.00775281	0.00732904	0.00897818	0.0125203
chr11	12180000	12190000	chr11	12240000	12250000	6.5919	17.1575	0.00670035	0.00828337	0.00767149	0.0117253	0.0124954
chr11	12270000	12280000	chr11	12880000	12890000	5.72244	8.66041	0.00235962	0.00217856	0.00288532	0.00397375	0.00464541
chr11	17360000	17370000	chr11	17480000	17490000	8.2147	10.0107	0.00536972	0.0063891	0.00558123	0.0118633	0.00911223
chr11	17360000	17370000	chr11	17490000	17500000	11.4462	7.4	0.00590764	0.0082653	0.00793585	0.010708	0.00964338
chr11	17360000	17370000	chr11	17500000	17510000	13.0812	7.87949	0.00616747	0.00949063	0.00997787	0.00985178	0.0101978
chr11	17360000	17370000	chr11	17510000	17520000	13.6164	7.3212	0.0059565	0.00907285	0.0102541	0.00968508	0.00954441
chr11	17370000	17380000	chr11	17480000	17490000	9.67326	10.6058	0.0066723	0.00798738	0.00951567	0.0140203	0.0109727
chr11	17370000	17380000	chr11	17490000	17500000	12.9315	10.4156	0.00707369	0.00998036	0.0114431	0.0135132	0.0118171
chr11	17370000	17380000	chr11	17500000	17510000	15.0307	10.9051	0.00725663	0.0108064	0.0129691	0.0128403	0.0122516
chr11	17370000	17380000	chr11	17510000	17520000	15.3689	9.10984	0.00696493	0.0102261	0.0120996	0.0122242	0.011268
chr11	17380000	17390000	chr11	17490000	17500000	8.36301	11.1981	0.00814201	0.0115164	0.0153066	0.0145007	0.0132919
chr11	17380000	17390000	chr11	17500000	17510000	10.8794	12.909	0.00796513	0.0116005	0.0157618	0.0150735	0.0134037
chr11	17380000	17390000	chr11	17510000	17520000	11.3573	10.8992	0.00741831	0.0109606	0.0131235	0.0142649	0.0122858
chr11	17380000	17390000	chr11	17520000	17530000	9.58831	6.43346	0.00684488	0.0096644	0.0079325	0.012623	0.0101961
chr11	17390000	17400000	chr11	17500000	17510000	6.15427	10.793	0.00814511	0.0119948	0.0155184	0.0151215	0.0128425
chr11	17390000	17400000	chr11	17510000	17520000	7.00378	9.64685	0.00743102	0.0107475	0.0117886	0.0146024	0.0118834
chr11	17730000	17740000	chr11	17850000	17860000	7.43379	7.39975	0.00660747	0.00618549	0.00735706	0.0103446	0.0101655
chr11	17730000	17740000	chr11	17860000	17870000	6.66793	7.59865	0.00615646	0.00613511	0.00796062	0.00829168	0.0098792
chr11	17740000	17750000	chr11	17860000	17870000	8.00912	10.2478	0.00647051	0.00738368	0.00758193	0.0102056	0.0112093
chr11	17740000	17750000	chr11	17880000	17890000	7.33818	12.0668	0.0055673	0.00687001	0.00921018	0.0122429	0.0100822
chr11	17740000	17750000	chr11	17940000	17950000	6.35222	7.34719	0.00590369	0.00880583	0.00623081	0.0104823	0.00909868
chr11	17750000	17760000	chr11	17810000	17820000	5.84697	7.09275	0.0109724	0.0147942	0.0087808	0.0160307	0.0154012
chr11	17760000	17770000	chr11	17820000	17830000	5.78938	8.3211	0.0106233	0.0145926	0.0117786	0.0175204	0.0156917
chr11	17830000	17840000	chr11	17970000	17980000	6.56667	10.904	0.00506841	0.00794408	0.00866621	0.00735659	0.00928216
chr11	17850000	17860000	chr11	17970000	17980000	6.18999	11.4525	0.00583865	0.00960353	0.00799616	0.00979307	0.0105149
chr11	26270000	26280000	chr11	27130000	27140000	7.56622	6.91421	0.0021746	0.00371051	0.00478644	0.0053979	0.0043774
chr11	26280000	26290000	chr11	27130000	27140000	11.5279	7.0123	0.00261138	0.00461198	0.00485977	0.00576368	0.00502675
chr11	26290000	26300000	chr11	27120000	27130000	11.4201	6.61189	0.00217663	0.00397514	0.00441854	0.00468032	0.00396904
chr11	26290000	26300000	chr11	27130000	27140000	12.7743	7.361	0.0026775	0.00500502	0.00469728	0.00580769	0.00485877
chr11	26290000	26300000	chr11	27140000	27150000	9.53599	6.66435	0.00322509	0.00626233	0.00453994	0.0063721	0.00534172
chr11	26290000	26300000	chr11	27150000	27160000	7.83864	6.37044	0.00343319	0.00681741	0.00500762	0.00620961	0.00486067
chr11	26290000	26300000	chr11	27160000	27170000	6.03878	8.16931	0.00306014	0.00648613	0.00548275	0.00611016	0.00390663
chr11	26300000	26310000	chr11	27130000	27140000	11.6717	6.49913	0.00259104	0.00490077	0.00493246	0.00539383	0.00423735
chr11	26310000	26320000	chr11	27130000	27140000	9.2896	8.28868	0.0023403	0.00484108	0.00607068	0.00505946	0.00322503
chr11	26310000	26320000	chr11	27140000	27150000	6.61992	6.68482	0.00279356	0.00521329	0.00650231	0.0055739	0.00374379
chr11	26320000	26330000	chr11	27130000	27140000	7.64373	9.55546	0.00214447	0.00448066	0.00659472	0.00457499	0.00275943
chr11	26320000	26330000	chr11	27140000	27150000	5.61534	7.46823	0.0025491	0.00456016	0.00699574	0.00505829	0.00322704
chr11	26700000	26710000	chr11	27480000	27490000	7.23704	6.2543	0.00187244	0.0022365	0.00194936	0.00595468	0.00175451
chr11	27190000	27200000	chr11	27350000	27360000	5.68045	6.46511	0.00395288	0.00342609	0.00398878	0.00841682	0.00632682
chr11	27500000	27510000	chr11	28580000	28590000	8.50384	8.27554	0.000743719	0.00102166	0.00303536	0.00216362	0.0020001
chr11	27500000	27510000	chr11	28800000	28810000	11.3192	9.8882	0.000681345	0.00136896	0.000429733	0.0037122	0.00147866
chr11	27500000	27510000	chr11	28810000	28820000	12.4975	10.572	0.000644023	0.00124242	0.000544143	0.00382235	0.0015681
chr11	27500000	27510000	chr11	28820000	28830000	8.69967	6.86352	0.000737656	0.00108795	0.000829456	0.00344669	0.00144869
chr11	27500000	27510000	chr11	29030000	29040000	13.3329	6.06168	0.000669104	0.000572115	0.00157323	0.0018731	0.00176123
chr11	27500000	27510000	chr11	29320000	29330000	14.2392	7.50774	0.00113521	0.00274609	0.00213589	0.00323918	0.00283575
chr11	27500000	27510000	chr11	29330000	29340000	12.7667	6.31648	0.00118121	0.0027827	0.00216307	0.00348146	0.00263038
chr11	27510000	27520000	chr11	27660000	27670000	10.1356	18.6774	0.00254807	0.00281691	0.00471396	0.00920857	0.00637733
chr11	27510000	27520000	chr11	27670000	27680000	15.2676	15.9615	0.00276787	0.00281021	0.00465133	0.00792586	0.00682638
chr11	27510000	27520000	chr11	28540000	28550000	17.3539	11.1217	0.000856943	0.000727411	0.003066	0.00274654	0.00245522
chr11	27510000	27520000	chr11	28550000	28560000	16.8392	10.3848	0.000977306	0.000630838	0.00272371	0.00258851	0.00238304
chr11	27510000	27520000	chr11	28560000	28570000	15.3193	9.99286	0.000933079	0.000762187	0.00267497	0.00220256	0.00240974
chr11	27510000	27520000	chr11	28570000	28580000	11.2824	10.0979	0.000827814	0.000766626	0.00237287	0.0020712	0.00229535
chr11	27510000	27520000	chr11	28580000	28590000	12.7583	11.6581	0.000790701	0.000899568	0.00297759	0.00262475	0.0023952
chr11	27510000	27520000	chr11	28590000	28600000	10.27	12.0052	0.000804655	0.000908359	0.00304749	0.00212277	0.00257716
chr11	27510000	27520000	chr11	28600000	28610000	12.0727	9.62929	0.000900935	0.00107947	0.00268996	0.00185816	0.00254255
chr11	27510000	27520000	chr11	28670000	28680000	14.7264	6.32011	0.00111264	0.00119918	0.000914569	0.00242306	0.00254701
chr11	27510000	27520000	chr11	28680000	28690000	19.1804	8.15494	0.00119066	0.000895316	0.00114746	0.00203588	0.00275908
chr11	27510000	27520000	chr11	28690000	28700000	15.4685	7.64773	0.00118439	0.00095561	0.00109723	0.00222921	0.00273716
chr11	27510000	27520000	chr11	28800000	28810000	17.1802	15.4611	0.000712761	0.00126894	0.000583563	0.00457675	0.0018317
chr11	27510000	27520000	chr11	28810000	28820000	19.3726	13.344	0.000755748	0.00113808	0.000901325	0.00451443	0.00206277
chr11	27510000	27520000	chr11	28820000	28830000	14.4137	8.42815	0.000881079	0.00100002	0.00155349	0.0040304	0.00204874
chr11	27510000	27520000	chr11	28830000	28840000	9.26915	6.3289	0.000950731	0.00087446	0.00228378	0.00351037	0.0018882
chr11	27510000	27520000	chr11	29010000	29020000	15.4746	12.2107	0.000771005	0.000479817	0.00247032	0.00289352	0.0021152
chr11	27510000	27520000	chr11	29020000	29030000	20.9511	12.8961	0.00069143	0.000455254	0.00182454	0.00282758	0.00224345
chr11	27510000	27520000	chr11	29030000	29040000	17.7993	6.78311	0.000777264	0.000614942	0.00155892	0.00241271	0.0020404
chr11	27510000	27520000	chr11	29190000	29200000	13.1503	6.54968	0.000754823	0.00108195	0.0014789	0.00233537	0.00194896
chr11	27510000	27520000	chr11	29200000	29210000	12.4712	8.57863	0.000768564	0.00105036	0.00157455	0.00278008	0.00205701
chr11	27510000	27520000	chr11	29280000	29290000	12.8364	8.0512	0.00105112	0.00155035	0.00175772	0.00372207	0.00269036
chr11	27510000	27520000	chr11	29290000	29300000	16.6487	6.29767	0.0012193	0.00160875	0.00175983	0.00444275	0.00248282
chr11	27510000	27520000	chr11	29310000	29320000	19.381	6.75642	0.00126809	0.00213651	0.00153035	0.0031085	0.00298468
chr11	27510000	27520000	chr11	29320000	29330000	20.4862	7.66416	0.00132023	0.0025038	0.00193676	0.00278993	0.00329115
chr11	27510000	27520000	chr11	29330000	29340000	17.0029	6.88619	0.00132928	0.00251457	0.00206814	0.00308678	0.0031786
chr11	27520000	27530000	chr11	27650000	27660000	7.76052	24.5652	0.00258895	0.00304094	0.00485408	0.00928367	0.0076372
chr11	27520000	27530000	chr11	27660000	27670000	9.64363	24.4043	0.0028341	0.00282181	0.00580223	0.00994872	0.00771361
chr11	27520000	27530000	chr11	27670000	27680000	15.3235	21.7972	0.00309806	0.00276487	0.00653289	0.00916092	0.00819309
chr11	27520000	27530000	chr11	28540000	28550000	18.923	11.083	0.00103146	0.000738162	0.00337559	0.00292138	0.00276169
chr11	27520000	27530000	chr11	28550000	28560000	19.1002	11.157	0.0011205	0.000768145	0.00338552	0.00318074	0.00272221
chr11	27520000	27530000	chr11	28560000	28570000	16.9069	11.96	0.00103927	0.00092023	0.00309274	0.00286973	0.00275403
chr11	27520000	27530000	chr11	28570000	28580000	12.6714	12.0904	0.000980739	0.000851456	0.00235445	0.00255583	0.00267232
chr11	27520000	27530000	chr11	28580000	28590000	13.2962	11.6991	0.000938136	0.000894653	0.00208323	0.00277163	0.00256175
chr11	27520000	27530000	chr11	28600000	28610000	13.517	11.9083	0.00102555	0.000846464	0.00214564	0.00202702	0.00286215
chr11	27520000	27530000	chr11	28670000	28680000	15.7918	11.0879	0.00110116	0.000975837	0.00126792	0.00283071	0.00300965
chr11	27520000	27530000	chr11	28680000	28690000	21.2544	12.8862	0.00108734	0.000797122	0.00149811	0.00214359	0.00311094
chr11	27520000	27530000	chr11	28690000	28700000	16.8333	10.7611	0.00111658	0.000845879	0.00126265	0.00218184	0.00290452
chr11	27520000	27530000	chr11	28800000	28810000	16.0971	16.1127	0.000756561	0.00112321	0.00105437	0.0048702	0.00203546
chr11	27520000	27530000	chr11	28810000	28820000	18.8103	15.4903	0.000807359	0.00102954	0.00161449	0.00483945	0.00240008
chr11	27520000	27530000	chr11	28820000	28830000	14.5851	11.4504	0.000902406	0.000884485	0.00221953	0.00430373	0.00246378
chr11	27520000	27530000	chr11	28830000	28840000	9.79807	7.89092	0.000958383	0.000875437	0.00264857	0.00317348	0.00222079
chr11	27520000	27530000	chr11	29200000	29210000	9.30498	7.89812	0.00087792	0.00102977	0.00153524	0.00291112	0.00219404
chr11	27520000	27530000	chr11	29250000	29260000	9.73569	6.83041	0.00119308	0.00122431	0.00098425	0.00389248	0.00237085
chr11	27520000	27530000	chr11	29260000	29270000	12.7694	7.49377	0.00121	0.00132832	0.00124692	0.0036264	0.00266859
chr11	27520000	27530000	chr11	29270000	29280000	12.9861	10.4573	0.00104214	0.00138571	0.00162168	0.00343371	0.00303262
chr11	27520000	27530000	chr11	29280000	29290000	14.6716	13.8295	0.000919479	0.00140393	0.00185414	0.0035258	0.00322938
chr11	27520000	27530000	chr11	29290000	29300000	18.2096	9.86327	0.0011112	0.0014346	0.00155607	0.00391464	0.00297841
chr11	27520000	27530000	chr11	29300000	29310000	15.8382	7.11728	0.00117253	0.0019057	0.00107089	0.00348395	0.00277968
chr11	27520000	27530000	chr11	29310000	29320000	18.6866	6.76139	0.00137743	0.00191032	0.00145283	0.00274167	0.00310452
chr11	27520000	27530000	chr11	29320000	29330000	18.4186	6.94456	0.00149375	0.00207285	0.0021544	0.00248717	0.00341175
chr11	27520000	27530000	chr11	29330000	29340000	15.1025	6.72628	0.00149004	0.00203954	0.00225772	0.00231721	0.00331503
chr11	27530000	27540000	chr11	27650000	27660000	8.91838	23.752	0.00293061	0.00339246	0.00624555	0.00867861	0.00832949
chr11	27530000	27540000	chr11	27660000	27670000	11.6693	26.6721	0.00292095	0.00328139	0.00752313	0.00909787	0.00847513
chr11	27530000	27540000	chr11	27670000	27680000	20.2116	26.35	0.00306582	0.00321358	0.00857431	0.00907097	0.00896682
chr11	27530000	27540000	chr11	28540000	28550000	16.6035	9.66558	0.00119347	0.00070054	0.00271402	0.00265275	0.00288008
chr11	27530000	27540000	chr11	28550000	28560000	16.7558	12.1362	0.00121801	0.000661623	0.0034559	0.00339505	0.00305459
chr11	27530000	27540000	chr11	28580000	28590000	12.047	9.54001	0.00117183	0.000866802	0.00142529	0.00381938	0.00267582
chr11	27530000	27540000	chr11	28600000	28610000	14.0679	12.0712	0.00116957	0.000761871	0.00299714	0.00244595	0.00313579
chr11	27530000	27540000	chr11	28810000	28820000	17.6512	13.9221	0.000932573	0.000984662	0.0021766	0.00434177	0.00263226
chr11	27530000	27540000	chr11	28820000	28830000	13.5314	12.179	0.000962098	0.00087929	0.00256056	0.00390671	0.00271355
chr11	27530000	27540000	chr11	29260000	29270000	12.4351	8.58728	0.00115218	0.00136485	0.00101244	0.0025077	0.00292549
chr11	27530000	27540000	chr11	29290000	29300000	15.5436	14.3617	0.00099472	0.00125385	0.0019013	0.00364332	0.00327221
chr11	27530000	27540000	chr11	29300000	29310000	12.0634	9.85372	0.00109096	0.00158875	0.00193754	0.00336946	0.00293599
chr11	27530000	27540000	chr11	29310000	29320000	15.3776	6.84199	0.00145809	0.00158038	0.00234785	0.00279369	0.00316363
chr11	27530000	27540000	chr11	29320000	29330000	14.9576	6.14547	0.00165044	0.00179844	0.0029046	0.00280248	0.00340836
chr11	27540000	27550000	chr11	27660000	27670000	8.92724	25.3333	0.00302041	0.0038701	0.008412	0.00854343	0.0089221
chr11	27540000	27550000	chr11	29310000	29320000	10.0784	8.66987	0.00140541	0.00110596	0.00236232	0.00378405	0.00313005
chr11	27540000	27550000	chr11	29320000	29330000	8.21619	6.28708	0.00164863	0.0015341	0.00267076	0.00372999	0.00326403
chr11	27700000	27710000	chr11	28540000	28550000	6.65572	6.24926	0.00324909	0.00285763	0.00561005	0.00763918	0.0049361
chr11	27700000	27710000	chr11	28550000	28560000	7.75893	7.25715	0.00305528	0.0027234	0.00567656	0.0075542	0.00495573
chr11	27700000	27710000	chr11	28600000	28610000	5.87718	6.73993	0.002382	0.00316725	0.00342159	0.00430326	0.00487544
chr11	27710000	27720000	chr11	28540000	28550000	6.87892	6.19489	0.00297432	0.0030362	0.00467089	0.00693262	0.00497567
chr11	27710000	27720000	chr11	28550000	28560000	7.22956	6.08899	0.00291173	0.00313944	0.00460598	0.00648915	0.00505742
chr11	27710000	27720000	chr11	28610000	28620000	6.53646	6.38067	0.00251735	0.00310078	0.00435702	0.00354606	0.00501895
chr11	27860000	27870000	chr11	28000000	28010000	5.79608	7.08372	0.0029529	0.00353241	0.00349138	0.00783149	0.00503494
chr11	27870000	27880000	chr11	28000000	28010000	5.69594	9.27213	0.00305454	0.00348413	0.00453759	0.00838244	0.00544724
chr11	28540000	28550000	chr11	29330000	29340000	5.85177	7.23989	0.00250361	0.0022933	0.00402826	0.00709225	0.00403737
chr11	28550000	28560000	chr11	29320000	29330000	7.56957	11.4827	0.00235379	0.00294704	0.00520605	0.00731431	0.00497296
chr11	28550000	28560000	chr11	29330000	29340000	8.95098	10.925	0.00214215	0.0027589	0.00477132	0.00728612	0.00448826
chr11	28550000	28560000	chr11	29340000	29350000	7.65179	11.3095	0.00188482	0.00218421	0.00384926	0.00693718	0.00388078
chr11	28560000	28570000	chr11	29310000	29320000	7.10762	13.3143	0.00212062	0.00318228	0.00605237	0.00678903	0.0048909
chr11	28560000	28570000	chr11	29320000	29330000	10.9395	13.5052	0.00208018	0.00318982	0.00550807	0.00750261	0.00473001
chr11	28560000	28570000	chr11	29330000	29340000	12.8993	11.2924	0.00186265	0.00295523	0.00481239	0.00636301	0.00431845
chr11	28560000	28570000	chr11	29340000	29350000	11.7814	9.89393	0.00165443	0.00233011	0.00390864	0.00555012	0.00368942
chr11	28570000	28580000	chr11	29310000	29320000	6.50808	10.5949	0.00219203	0.00338942	0.00609009	0.00695354	0.00424082
chr11	28570000	28580000	chr11	29320000	29330000	9.93395	9.53138	0.00216552	0.00367374	0.00527776	0.0071926	0.00413794
chr11	28570000	28580000	chr11	29330000	29340000	12.7037	8.08387	0.00191405	0.00331905	0.00416885	0.00566181	0.00384464
chr11	28580000	28590000	chr11	29310000	29320000	7.77405	10.6803	0.00215154	0.00365046	0.00524472	0.00760315	0.00392934
chr11	28580000	28590000	chr11	29320000	29330000	10.9442	10.0739	0.00211177	0.00417421	0.00434985	0.00726265	0.00387073
chr11	28580000	28590000	chr11	29330000	29340000	13.2292	9.7448	0.00184323	0.00390522	0.00361841	0.0060913	0.00366995
chr11	28580000	28590000	chr11	29340000	29350000	13.3355	8.99892	0.00155071	0.00292585	0.00258998	0.00538534	0.00319787
chr11	28590000	28600000	chr11	29310000	29320000	7.21318	13.9529	0.00208765	0.00346965	0.00420733	0.00868476	0.00407348
chr11	28590000	28600000	chr11	29320000	29330000	9.01064	13.5815	0.00199535	0.00416846	0.00350422	0.00822779	0.00386599
chr11	28590000	28600000	chr11	29330000	29340000	11.0047	12.5579	0.00170507	0.00398474	0.00302461	0.00698659	0.00357162
chr11	28590000	28600000	chr11	29340000	29350000	10.9792	10.0419	0.00147851	0.00288674	0.00221565	0.00561054	0.00315381
chr11	28600000	28610000	chr11	29320000	29330000	5.81974	16.0479	0.00188605	0.00373924	0.00308297	0.00893717	0.0038401
chr11	28600000	28610000	chr11	29330000	29340000	7.52403	13.9079	0.00164148	0.00349017	0.00235841	0.00752516	0.00336763
chr11	28600000	28610000	chr11	29340000	29350000	7.50482	8.85786	0.00148565	0.00250985	0.00171258	0.00513338	0.00304768
chr11	28810000	28820000	chr11	29290000	29300000	9.07921	9.25716	0.00199854	0.00242195	0.00182515	0.00361805	0.00449061
chr11	28810000	28820000	chr11	29310000	29320000	12.76	8.57811	0.00269246	0.00235971	0.00182078	0.00315106	0.00531118
chr11	29420000	29430000	chr11	30330000	30340000	7.94681	7.33592	0.00255947	0.00330865	0.00331395	0.00486017	0.005201
chr11	29430000	29440000	chr11	29770000	29780000	8.50089	9.41776	0.00183063	0.00253504	0.00332738	0.00530021	0.0042634
chr11	29430000	29440000	chr11	30000000	30010000	8.23823	7.23402	0.00234885	0.00232726	0.00204165	0.00470883	0.0044956
chr11	29430000	29440000	chr11	30010000	30020000	7.42299	7.58103	0.00249046	0.00227805	0.00222171	0.00587205	0.00459599
chr11	29430000	29440000	chr11	30020000	30030000	6.45226	7.79935	0.00252992	0.00231492	0.00221223	0.00690267	0.00438479
chr11	29430000	29440000	chr11	30330000	30340000	7.91744	7.09522	0.00313488	0.00376602	0.00460402	0.00535909	0.00606915
chr11	29430000	29440000	chr11	30340000	30350000	6.31824	9.64459	0.00247318	0.00301473	0.00341756	0.00522398	0.00541629
chr11	29440000	29450000	chr11	29770000	29780000	15.1767	14.8418	0.00194991	0.00256131	0.00455115	0.0056367	0.00529748
chr11	29440000	29450000	chr11	29780000	29790000	14.7167	14.0696	0.00194014	0.00302809	0.00399142	0.00569593	0.00530892
chr11	29440000	29450000	chr11	30000000	30010000	10.4998	7.47282	0.00247894	0.0025342	0.0022039	0.00610572	0.0045276
chr11	29440000	29450000	chr11	30010000	30020000	10.1577	9.37319	0.00259384	0.00237043	0.00219375	0.00709282	0.00485058
chr11	29440000	29450000	chr11	30020000	30030000	8.30349	9.47947	0.00262783	0.00227925	0.00208592	0.00697052	0.00485905
chr11	29440000	29450000	chr11	30030000	30040000	6.34435	8.44426	0.0024386	0.00213252	0.00221343	0.00611847	0.00457377
chr11	29450000	29460000	chr11	29770000	29780000	14.135	18.343	0.00198437	0.00236098	0.00472175	0.00541801	0.00590499
chr11	29450000	29460000	chr11	29780000	29790000	13.9711	19.8073	0.00181922	0.00286581	0.00437037	0.00632277	0.00583355
chr11	29450000	29460000	chr11	29790000	29800000	10.0267	15.5564	0.00189931	0.00319037	0.00329507	0.00621494	0.00536206
chr11	29450000	29460000	chr11	29830000	29840000	7.99921	15.9263	0.00217423	0.00268578	0.00543608	0.00626995	0.00552471
chr11	29450000	29460000	chr11	29840000	29850000	6.52773	12.9807	0.00223897	0.00280485	0.00471218	0.00622639	0.00541103
chr11	29450000	29460000	chr11	29850000	29860000	6.66191	11.2116	0.00211875	0.00296885	0.00339208	0.00648212	0.00493683
chr11	29450000	29460000	chr11	29990000	30000000	7.54711	7.01859	0.0021569	0.00249969	0.00222283	0.00510843	0.00404671
chr11	29450000	29460000	chr11	30000000	30010000	10.438	6.79748	0.0024023	0.00271849	0.00228496	0.00611119	0.00429053
chr11	29450000	29460000	chr11	30010000	30020000	10.6992	10.1736	0.00236595	0.00259161	0.00209406	0.0068801	0.00480837
chr11	29450000	29460000	chr11	30020000	30030000	8.20203	10.8759	0.00238737	0.00253742	0.00175913	0.00632178	0.00503361
chr11	29450000	29460000	chr11	30030000	30040000	6.51805	9.42485	0.00226635	0.00246488	0.0016825	0.00522433	0.0047614
chr11	29460000	29470000	chr11	29770000	29780000	12.5529	19.0027	0.00201784	0.00215722	0.00484028	0.00521502	0.00580346
chr11	29460000	29470000	chr11	29780000	29790000	11.9658	21.6093	0.00178591	0.00242736	0.00437542	0.00648606	0.00564418
chr11	29460000	29470000	chr11	29830000	29840000	7.00094	12.8708	0.00213426	0.0030692	0.00441418	0.00671164	0.00513459
chr11	29460000	29470000	chr11	29840000	29850000	6.20986	10.6848	0.00223141	0.00278925	0.00435314	0.00623494	0.00498101
chr11	29460000	29470000	chr11	29850000	29860000	6.7201	9.62867	0.00211029	0.00282511	0.00369664	0.00576381	0.0046993
chr11	29460000	29470000	chr11	30010000	30020000	7.60389	7.40358	0.00220022	0.00270345	0.00221154	0.0052509	0.00450823
chr11	29760000	29770000	chr11	30320000	30330000	16.8003	9.53996	0.00123097	0.00195911	0.00263884	0.00434102	0.00328475
chr11	29760000	29770000	chr11	30330000	30340000	11.5408	9.93633	0.00112846	0.00145072	0.00193799	0.00327427	0.00321944
chr11	29770000	29780000	chr11	30320000	30330000	18.2874	9.30165	0.00110668	0.00250851	0.00266072	0.00321401	0.00324072
chr11	30010000	30020000	chr11	30320000	30330000	15.499	12.7814	0.00163831	0.00243686	0.00586387	0.00351002	0.00433154
chr11	30010000	30020000	chr11	30330000	30340000	11.232	6.90863	0.00171709	0.00221003	0.00412085	0.00406318	0.00370841
chr11	30020000	30030000	chr11	30320000	30330000	13.8875	10.262	0.00178365	0.00253318	0.00537902	0.00369464	0.00423486
chr11	30380000	30390000	chr11	30570000	30580000	5.74479	6.92668	0.00349895	0.00512235	0.0061728	0.00619846	0.00622356
chr11	30390000	30400000	chr11	30570000	30580000	5.66897	7.59552	0.00338082	0.0050876	0.00619956	0.00668347	0.00603311
chr11	30560000	30570000	chr11	30860000	30870000	5.73768	7.13806	0.00335811	0.00347693	0.00254108	0.00744725	0.00554237
chr11	30570000	30580000	chr11	30860000	30870000	6.45278	6.12587	0.00341879	0.00390094	0.00261343	0.00687692	0.0056439
chr11	34630000	34640000	chr11	34920000	34930000	8.23101	14.232	0.00152991	0.00289998	0.00212867	0.00566331	0.00415683
chr11	34630000	34640000	chr11	35380000	35390000	5.98411	7.03783	0.0015132	0.00168387	0.00283155	0.00504432	0.00289745
chr11	34640000	34650000	chr11	34920000	34930000	6.3118	10.8528	0.00173416	0.00368164	0.00194382	0.00512634	0.00444338
chr11	34910000	34920000	chr11	35170000	35180000	7.37936	8.33425	0.00207745	0.0025132	0.00364292	0.00461991	0.00437393
chr11	34920000	34930000	chr11	35160000	35170000	11.182	8.19201	0.0022997	0.00279107	0.00411219	0.00571356	0.00454377
chr11	34920000	34930000	chr11	35170000	35180000	10.9018	9.80788	0.00222131	0.00281473	0.00446346	0.00529445	0.00490863
chr11	34920000	34930000	chr11	35180000	35190000	7.66964	11.0506	0.00220868	0.00286337	0.00372818	0.00463531	0.00541819
chr11	34920000	34930000	chr11	35250000	35260000	6.08826	8.0643	0.00287627	0.00348852	0.00651042	0.0081025	0.00441839
chr11	34930000	34940000	chr11	35160000	35170000	10.5207	9.56632	0.00230318	0.00361488	0.00426932	0.00625195	0.00493314
chr11	34930000	34940000	chr11	35170000	35180000	10.4448	10.6126	0.00227807	0.00335415	0.00440284	0.00565263	0.00529136
chr11	34930000	34940000	chr11	35380000	35390000	6.6109	6.0879	0.00506361	0.00456452	0.0099665	0.00624724	0.0073428
chr11	35020000	35030000	chr11	35160000	35170000	6.65484	12.4601	0.00390044	0.00412585	0.00592659	0.00719657	0.00801069
chr11	35020000	35030000	chr11	35390000	35400000	8.2979	6.64092	0.00340292	0.00392822	0.00407706	0.00705009	0.00579091
chr11	35020000	35030000	chr11	35400000	35410000	10.182	9.51071	0.00306509	0.00386565	0.0037148	0.00727945	0.00598366
chr11	35020000	35030000	chr11	35410000	35420000	6.66846	7.99743	0.00297858	0.00426188	0.00358935	0.00615384	0.0058048
chr11	35030000	35040000	chr11	35390000	35400000	7.82346	7.06659	0.00319493	0.00365019	0.00469537	0.00717254	0.00568945
chr11	35030000	35040000	chr11	35400000	35410000	10.6543	9.74101	0.0027792	0.004092	0.00363892	0.00766934	0.00571651
chr11	35030000	35040000	chr11	35410000	35420000	6.44345	9.0533	0.0026379	0.00478582	0.00340145	0.00636862	0.00555718
chr11	35040000	35050000	chr11	35400000	35410000	8.89788	6.76054	0.00275363	0.0039233	0.00339179	0.00665107	0.00504414
chr11	35150000	35160000	chr11	35390000	35400000	6.75809	6.25001	0.0029722	0.0051512	0.00581617	0.00528799	0.00491691
chr11	35160000	35170000	chr11	35380000	35390000	10.2868	8.02137	0.00329362	0.00455908	0.0053714	0.0062403	0.00627501
chr11	35160000	35170000	chr11	35390000	35400000	10.8157	8.55321	0.00306057	0.0048482	0.00502653	0.00644819	0.00600877
chr11	35160000	35170000	chr11	35400000	35410000	9.39341	6.68957	0.00295685	0.00464819	0.00482498	0.00555932	0.00542264
chr11	35170000	35180000	chr11	35390000	35400000	10.394	9.23414	0.00312062	0.00383461	0.00434881	0.00609576	0.00638585
chr11	35170000	35180000	chr11	35400000	35410000	9.03433	7.78169	0.00284342	0.00354105	0.00436651	0.00596521	0.00562884
chr11	35480000	35490000	chr11	36260000	36270000	7.71201	7.06436	0.00194538	0.00275253	0.00457158	0.00576961	0.00336467
chr11	35490000	35500000	chr11	36250000	36260000	10.8816	6.61628	0.00217009	0.00224819	0.00455477	0.00568101	0.0031802
chr11	35490000	35500000	chr11	36260000	36270000	12.4675	6.76636	0.0020714	0.0023031	0.00511688	0.00537042	0.00329987
chr11	35500000	35510000	chr11	36250000	36260000	7.90173	6.23765	0.00243103	0.00235359	0.00586951	0.00539464	0.00330183
chr11	40310000	40320000	chr11	41200000	41210000	6.41075	6.98852	0.00207525	0.00222141	0.00406111	0.00436073	0.00411344
chr11	44580000	44590000	chr11	44910000	44920000	6.11875	8.46636	0.00812304	0.011672	0.00547448	0.00616552	0.00616578
chr11	44580000	44590000	chr11	44920000	44930000	6.7842	8.04213	0.00763021	0.0107548	0.00488933	0.00560151	0.00568597
chr11	44590000	44600000	chr11	44910000	44920000	6.34774	10.2875	0.00835122	0.0124196	0.00480541	0.00558291	0.00662919
chr11	44590000	44600000	chr11	44920000	44930000	6.27015	10.4464	0.0074152	0.011645	0.00442964	0.00541241	0.00609545
chr11	44730000	44740000	chr11	44790000	44800000	7.34322	10.1903	0.0127444	0.0153188	0.0161622	0.0103922	0.00848567
chr11	44730000	44740000	chr11	44900000	44910000	5.6283	11.2703	0.0118368	0.0154748	0.0157589	0.00942031	0.00840895
chr11	44740000	44750000	chr11	44800000	44810000	9.91633	14.6747	0.0131217	0.0174197	0.0145992	0.010559	0.0083084
chr11	45350000	45360000	chr11	45540000	45550000	5.64494	6.95383	0.00426048	0.00536673	0.00686385	0.00966877	0.00667779
chr11	46380000	46390000	chr11	46670000	46680000	5.88349	10.8411	0.00313032	0.00549924	0.00430429	0.0075435	0.00695246
chr11	46390000	46400000	chr11	46670000	46680000	5.86774	9.47322	0.00322332	0.00584451	0.00543012	0.00676213	0.00676823
chr11	46390000	46400000	chr11	46680000	46690000	5.60978	9.1966	0.00306193	0.00523354	0.00434323	0.00614223	0.00643715
chr11	57740000	57750000	chr11	58500000	58510000	5.99164	8.21811	0.00336765	0.00552374	0.00525595	0.00761588	0.00658
chr11	57740000	57750000	chr11	58510000	58520000	5.78623	7.65456	0.00383318	0.00638843	0.00514472	0.00837103	0.00715441
chr11	57750000	57760000	chr11	58500000	58510000	6.61386	9.31089	0.00338637	0.00541283	0.00610101	0.00800098	0.00690183
chr11	57750000	57760000	chr11	58510000	58520000	6.37484	8.00584	0.00382657	0.00587625	0.00635592	0.008644	0.0072596
chr11	57760000	57770000	chr11	58500000	58510000	7.01396	10.9209	0.00294737	0.004951	0.00564401	0.00633092	0.00667101
chr11	57760000	57770000	chr11	58510000	58520000	6.63832	8.55329	0.00343633	0.00509211	0.00665643	0.00664471	0.00697135
chr11	57760000	57770000	chr11	58520000	58530000	6.10589	6.66495	0.0034473	0.00471664	0.00620254	0.00574646	0.00649848
chr11	61450000	61460000	chr11	61510000	61520000	7.38345	10.3527	0.00970817	0.00992224	0.00971887	0.0120659	0.0155032
chr11	61460000	61470000	chr11	61520000	61530000	6.48712	11.744	0.0112586	0.00930616	0.0126277	0.0138023	0.0171294
chr11	61530000	61540000	chr11	61590000	61600000	6.0593	6.34381	0.0111168	0.0105908	0.00907877	0.0139475	0.0152981
chr11	61540000	61550000	chr11	61600000	61610000	7.28421	7.16207	0.0115373	0.00994451	0.0127762	0.0122743	0.0161855
chr11	63820000	63830000	chr11	64050000	64060000	6.61172	7.9454	0.00310137	0.00381539	0.00561333	0.00720553	0.0056147
chr11	66060000	66070000	chr11	66230000	66240000	6.33485	8.04832	0.00603278	0.0101556	0.00804789	0.00882281	0.00975271
chr11	66060000	66070000	chr11	66240000	66250000	6.09385	8.06091	0.00607128	0.0102813	0.00688663	0.00862039	0.00955201
chr11	66060000	66070000	chr11	66250000	66260000	5.80922	7.45675	0.00574209	0.00924028	0.00706319	0.00831831	0.00924793
chr11	66070000	66080000	chr11	66230000	66240000	6.65582	8.44262	0.00568104	0.00954143	0.00901408	0.00811322	0.00940469
chr11	66270000	66280000	chr11	66330000	66340000	7.41244	14.1948	0.00848787	0.0107712	0.0138753	0.017332	0.0149549
chr11	66280000	66290000	chr11	66340000	66350000	8.99391	9.87698	0.00873842	0.0111221	0.0134782	0.0148769	0.0142914
chr11	66560000	66570000	chr11	66710000	66720000	6.97175	9.95095	0.0048243	0.0035368	0.00675575	0.00965167	0.00784355
chr11	66560000	66570000	chr11	66720000	66730000	7.82491	9.60877	0.00417335	0.00435878	0.00771558	0.00936753	0.00727975
chr11	66570000	66580000	chr11	66710000	66720000	6.1694	8.08859	0.0051436	0.00404264	0.00615359	0.0104435	0.00782581
chr11	66680000	66690000	chr11	66830000	66840000	6.01653	10.3377	0.00524962	0.00692313	0.00683691	0.0129295	0.00922387
chr11	66680000	66690000	chr11	66840000	66850000	9.78199	7.1895	0.0057332	0.00693814	0.00632767	0.0122382	0.00905906
chr11	66680000	66690000	chr11	66850000	66860000	9.72585	6.10418	0.00558951	0.00692836	0.00530612	0.0115042	0.00850564
chr11	66680000	66690000	chr11	66860000	66870000	7.50258	6.50222	0.00466192	0.00628348	0.00494158	0.00835182	0.00778821
chr11	66680000	66690000	chr11	66870000	66880000	6.92924	8.44187	0.00368821	0.00527414	0.0052391	0.00703793	0.00712486
chr11	66690000	66700000	chr11	66830000	66840000	7.1048	15.1658	0.00558472	0.00778749	0.0074694	0.0152866	0.0108352
chr11	66690000	66700000	chr11	66840000	66850000	12.9327	13.7577	0.00576208	0.00774426	0.00704201	0.0148047	0.0107285
chr11	66690000	66700000	chr11	66850000	66860000	13.2346	12.083	0.00552238	0.00730349	0.00708489	0.0138759	0.00997741
chr11	66690000	66700000	chr11	66860000	66870000	10.1329	9.0124	0.00476651	0.00648101	0.00645335	0.00928572	0.00874008
chr11	66690000	66700000	chr11	66870000	66880000	8.82685	7.307	0.00403659	0.00564053	0.00586639	0.00664367	0.00746861
chr11	66700000	66710000	chr11	66830000	66840000	6.57865	14.0878	0.00585701	0.0080949	0.00795989	0.0143434	0.0110747
chr11	66700000	66710000	chr11	66840000	66850000	14.0563	14.425	0.00581203	0.0079974	0.00727071	0.0143931	0.0109109
chr11	66700000	66710000	chr11	66850000	66860000	15.1006	13.672	0.00541446	0.00749601	0.00762593	0.013436	0.0101847
chr11	66700000	66710000	chr11	66860000	66870000	11.3425	10.236	0.00480057	0.00621064	0.00662634	0.00980928	0.00888743
chr11	66700000	66710000	chr11	66870000	66880000	9.59215	6.92946	0.00423689	0.00532839	0.00552639	0.00758097	0.00740812
chr11	66710000	66720000	chr11	66840000	66850000	10.4896	11.0827	0.00602155	0.00794455	0.00835721	0.0132159	0.0106394
chr11	66710000	66720000	chr11	66850000	66860000	10.1642	10.0365	0.00546558	0.00753681	0.00879413	0.0121656	0.00953302
chr11	66710000	66720000	chr11	66860000	66870000	6.71843	6.99186	0.00485832	0.0061979	0.00804425	0.00860828	0.00817685
chr11	66720000	66730000	chr11	66840000	66850000	7.85311	8.08878	0.00585348	0.00827351	0.00756328	0.00942614	0.0100559
chr11	66720000	66730000	chr11	66850000	66860000	6.91856	6.13081	0.00549248	0.00777158	0.00777277	0.00891637	0.00888138
chr11	67060000	67070000	chr11	67360000	67370000	6.79083	9.34132	0.00299994	0.00424161	0.00915809	0.00787402	0.0038871
chr11	67060000	67070000	chr11	67370000	67380000	6.23079	8.02025	0.0028007	0.0045098	0.00761974	0.00725715	0.00402834
chr11	69680000	69690000	chr11	69890000	69900000	6.39627	6.66254	0.00280635	0.00422114	0.00399886	0.00715657	0.00490231
chr11	69690000	69700000	chr11	69900000	69910000	6.18785	6.48206	0.00337045	0.00458609	0.00606219	0.00872854	0.00493899
chr11	72610000	72620000	chr11	72670000	72680000	6.42356	11.2244	0.0101232	0.0118888	0.0121653	0.00921761	0.0161829
chr11	72620000	72630000	chr11	72680000	72690000	11.8141	17.186	0.00880194	0.0102598	0.0100694	0.00774545	0.0157355
chr11	72630000	72640000	chr11	72690000	72700000	13.9587	18.9467	0.00728326	0.00936316	0.0063656	0.00789393	0.0139122
chr11	73410000	73420000	chr11	73550000	73560000	6.85017	6.52623	0.00526946	0.00662458	0.00567698	0.0105776	0.00842366
chr11	79450000	79460000	chr11	80140000	80150000	10.2357	8.07404	0.00196895	0.0019423	0.00302098	0.00371679	0.00429606
chr11	79450000	79460000	chr11	80150000	80160000	11.0492	6.74531	0.00202292	0.0019902	0.00278659	0.00378937	0.00423543
chr11	83290000	83300000	chr11	83790000	83800000	8.01994	6.6344	0.00509615	0.00607044	0.00505841	0.00479745	0.00845723
chr11	83300000	83310000	chr11	83450000	83460000	7.29185	9.34018	0.0041248	0.00423835	0.00472001	0.00943233	0.00727124
chr11	83300000	83310000	chr11	83460000	83470000	8.04328	9.49953	0.00414075	0.00461543	0.00412642	0.00943486	0.00742819
chr11	83300000	83310000	chr11	83690000	83700000	6.04444	7.81135	0.00502668	0.0073081	0.00821067	0.00925262	0.00847853
chr11	83300000	83310000	chr11	83700000	83710000	7.95483	11.0222	0.00436201	0.00635278	0.0083632	0.0082422	0.00830444
chr11	83300000	83310000	chr11	83710000	83720000	5.57836	8.51935	0.00434264	0.00618785	0.00769791	0.00606531	0.00785181
chr11	83300000	83310000	chr11	83770000	83780000	5.72448	10.3955	0.00439847	0.00485354	0.00477019	0.00455359	0.00857735
chr11	83300000	83310000	chr11	83780000	83790000	5.67736	11.9883	0.00436278	0.00493499	0.00526311	0.00421773	0.00870491
chr11	83300000	83310000	chr11	83790000	83800000	8.00339	8.18376	0.00509984	0.00626534	0.00653133	0.00509914	0.00906623
chr11	83310000	83320000	chr11	83450000	83460000	5.92277	11.8532	0.00445663	0.00516602	0.00588067	0.0120752	0.00803783
chr11	83310000	83320000	chr11	83460000	83470000	5.99148	13.1111	0.00440268	0.00527414	0.00533497	0.0122576	0.00807821
chr11	83310000	83320000	chr11	83700000	83710000	7.6787	15.0221	0.00381761	0.00647952	0.00858245	0.00803583	0.00820144
chr11	83310000	83320000	chr11	83710000	83720000	6.88039	11.7507	0.00383121	0.00627327	0.00788918	0.00557287	0.00786728
chr11	83310000	83320000	chr11	83790000	83800000	8.59983	7.10231	0.00476258	0.00604448	0.00740228	0.0045102	0.00803062
chr11	83320000	83330000	chr11	83450000	83460000	6.24757	13.1321	0.00452288	0.00607663	0.00764549	0.0124532	0.00886962
chr11	83320000	83330000	chr11	83460000	83470000	6.33838	14.6069	0.00443444	0.00566089	0.00703366	0.012448	0.00881163
chr11	83320000	83330000	chr11	83700000	83710000	6.49697	13.0942	0.00358165	0.0054952	0.00745578	0.0076399	0.00769715
chr11	83330000	83340000	chr11	83460000	83470000	6.48651	14.7476	0.00460974	0.00558468	0.00877925	0.011315	0.00932126
chr11	83340000	83350000	chr11	83450000	83460000	7.45867	12.2578	0.00485463	0.00702208	0.0080624	0.0106538	0.00977586
chr11	83340000	83350000	chr11	83460000	83470000	8.57384	12.7052	0.00482291	0.00603108	0.00925664	0.0106777	0.00940856
chr11	83340000	83350000	chr11	83470000	83480000	6.87303	14.9725	0.00428864	0.00523415	0.00961902	0.0105835	0.00867994
chr11	83340000	83350000	chr11	83480000	83490000	6.4004	12.0351	0.0040373	0.00519856	0.00969708	0.0102648	0.00752386
chr11	83350000	83360000	chr11	83460000	83470000	8.39906	10.3606	0.00487177	0.00550014	0.00897463	0.0110201	0.00860344
chr11	83350000	83360000	chr11	83470000	83480000	7.32853	12.1981	0.00436582	0.00479606	0.00919173	0.011012	0.00780822
chr11	83350000	83360000	chr11	83480000	83490000	6.35054	10.5295	0.00401994	0.00517175	0.00892503	0.010696	0.00681181
chr11	83460000	83470000	chr11	83520000	83530000	8.802	10.8619	0.00655999	0.00648958	0.00760078	0.012434	0.0109676
chr11	83460000	83470000	chr11	83630000	83640000	8.02782	21.3506	0.00352554	0.00502328	0.00900035	0.00909408	0.00890033
chr11	83460000	83470000	chr11	83640000	83650000	6.79099	18.9591	0.00358828	0.00596116	0.00921402	0.00886393	0.00873729
chr11	83460000	83470000	chr11	83650000	83660000	5.58156	19.5852	0.00365253	0.00628678	0.00866404	0.00754389	0.00898063
chr11	83470000	83480000	chr11	83620000	83630000	6.42218	20.3781	0.00390736	0.00573673	0.00822058	0.0094417	0.00948349
chr11	83470000	83480000	chr11	83630000	83640000	5.57102	17.5424	0.00404444	0.00591791	0.0100106	0.00919884	0.00928536
chr11	83480000	83490000	chr11	83790000	83800000	6.49854	9.86987	0.00301174	0.00492092	0.00682835	0.00594859	0.00614716
chr11	83490000	83500000	chr11	83790000	83800000	6.66888	9.19734	0.0030024	0.00491218	0.00657482	0.00382417	0.00614279
chr11	83670000	83680000	chr11	83810000	83820000	5.6368	9.82457	0.00389419	0.00554212	0.00590194	0.0117614	0.00617365
chr11	83740000	83750000	chr11	83800000	83810000	13.3916	17.5869	0.00572071	0.0069659	0.0100172	0.0129554	0.0113593
chr11	83820000	83830000	chr11	84250000	84260000	8.4621	10.0967	0.00169842	0.00209515	0.00229228	0.00592372	0.00362355
chr11	83820000	83830000	chr11	84260000	84270000	9.49845	12.5931	0.00165531	0.00202069	0.00313165	0.00638033	0.00395659
chr11	83820000	83830000	chr11	84270000	84280000	8.19043	12.4567	0.00161398	0.00251151	0.00376421	0.00554255	0.00412776
chr11	83820000	83830000	chr11	84280000	84290000	5.64214	7.99512	0.00185989	0.00283775	0.00474471	0.00430265	0.00394043
chr11	83820000	83830000	chr11	84400000	84410000	6.13419	6.26846	0.00260923	0.0023748	0.00586252	0.00637466	0.00342776
chr11	83830000	83840000	chr11	84240000	84250000	8.81364	9.93235	0.00210449	0.00279864	0.00207517	0.00714886	0.00412097
chr11	83830000	83840000	chr11	84250000	84260000	10.7426	12.1311	0.00203016	0.00278908	0.00222583	0.00689905	0.00455779
chr11	83830000	83840000	chr11	84260000	84270000	11.5944	12.8652	0.0020401	0.00283545	0.00305076	0.00671861	0.00480494
chr11	83830000	83840000	chr11	84270000	84280000	9.17177	12.5213	0.00204236	0.0032545	0.00357402	0.00605778	0.00495616
chr11	83830000	83840000	chr11	84280000	84290000	6.72332	8.17078	0.00234287	0.00335569	0.00448922	0.00519633	0.00486978
chr11	83830000	83840000	chr11	84310000	84320000	9.6944	10.7688	0.0021102	0.00215554	0.00366008	0.00582514	0.00469378
chr11	83830000	83840000	chr11	84320000	84330000	7.6369	12.2233	0.00204286	0.00207831	0.00263588	0.00656132	0.00443929
chr11	83830000	83840000	chr11	84330000	84340000	6.26705	11.2208	0.0021208	0.00246063	0.00209644	0.00669774	0.00446852
chr11	83830000	83840000	chr11	84370000	84380000	6.57455	10.8329	0.00236363	0.00345366	0.00822854	0.00535356	0.00456779
chr11	83830000	83840000	chr11	84380000	84390000	7.93887	9.45269	0.0027582	0.00351808	0.00921793	0.00498341	0.00437957
chr11	83830000	83840000	chr11	84390000	84400000	7.8381	8.84289	0.00286363	0.00332931	0.0086069	0.00595908	0.00426995
chr11	83830000	83840000	chr11	84400000	84410000	8.05269	8.00132	0.00297827	0.00282554	0.00727333	0.00717127	0.00427185
chr11	83830000	83840000	chr11	84410000	84420000	6.55693	6.4723	0.00310728	0.00312554	0.00627824	0.00725935	0.00467979
chr11	83830000	83840000	chr11	84450000	84460000	5.75715	7.95148	0.00232618	0.00347779	0.00628286	0.00503063	0.00448636
chr11	83840000	83850000	chr11	83960000	83970000	7.72478	14.5965	0.00325047	0.0042349	0.00612169	0.0112023	0.006206
chr11	83840000	83850000	chr11	83970000	83980000	10.7654	17.8971	0.00298084	0.00372646	0.00712599	0.0109393	0.00617448
chr11	83840000	83850000	chr11	83980000	83990000	8.86569	16.2434	0.00288518	0.00377586	0.00684129	0.00976999	0.00627318
chr11	83840000	83850000	chr11	84240000	84250000	9.22191	9.84903	0.00239478	0.00315228	0.00289682	0.00727744	0.00483942
chr11	83840000	83850000	chr11	84250000	84260000	9.76886	11.0223	0.00229629	0.00331625	0.00259151	0.00657282	0.00515293
chr11	83840000	83850000	chr11	84260000	84270000	9.18151	11.4523	0.00228615	0.00331453	0.00272407	0.00574178	0.00524714
chr11	83840000	83850000	chr11	84270000	84280000	6.87294	9.79951	0.0023712	0.00359344	0.00293436	0.00534017	0.00509174
chr11	83840000	83850000	chr11	84280000	84290000	5.61956	6.26279	0.00264512	0.0035454	0.00337655	0.00514697	0.0049316
chr11	83840000	83850000	chr11	84310000	84320000	8.00083	10.1991	0.00243654	0.00312611	0.00321824	0.00697747	0.00504143
chr11	83840000	83850000	chr11	84320000	84330000	6.85545	12.0339	0.00230656	0.00309511	0.00238739	0.00732706	0.00489133
chr11	83840000	83850000	chr11	84330000	84340000	5.56403	12.2321	0.00229731	0.00329909	0.00171484	0.00719164	0.00488751
chr11	83840000	83850000	chr11	84370000	84380000	6.14178	9.03238	0.00257648	0.00346814	0.00754978	0.00533964	0.00488535
chr11	83840000	83850000	chr11	84380000	84390000	7.39187	7.41486	0.00299134	0.00340061	0.00844863	0.00444543	0.00466855
chr11	83840000	83850000	chr11	84390000	84400000	7.23616	6.69521	0.00313692	0.00333394	0.00823277	0.00529148	0.00465089
chr11	83840000	83850000	chr11	84450000	84460000	5.72319	7.14051	0.00236782	0.00381921	0.00601507	0.00448183	0.00449936
chr11	83850000	83860000	chr11	83910000	83920000	12.1548	15.7058	0.00471187	0.00653197	0.0069905	0.0145575	0.00858886
chr11	83850000	83860000	chr11	83960000	83970000	6.86914	13.2495	0.00374254	0.00478234	0.0072569	0.0108311	0.00711084
chr11	83850000	83860000	chr11	83970000	83980000	9.91356	15.8721	0.00352357	0.00438436	0.00714935	0.0116169	0.00698398
chr11	83850000	83860000	chr11	83980000	83990000	6.72583	14.4404	0.00333557	0.00434556	0.00623113	0.0105301	0.00685789
chr11	83850000	83860000	chr11	84240000	84250000	7.48416	11.4241	0.00260298	0.00319294	0.00422139	0.00750207	0.00563105
chr11	83850000	83860000	chr11	84250000	84260000	8.07128	9.8718	0.00254356	0.00324795	0.00411154	0.0062167	0.0054889
chr11	83850000	83860000	chr11	84260000	84270000	5.74093	8.57551	0.00248206	0.00341975	0.00364065	0.00485339	0.00522732
chr11	83970000	83980000	chr11	84250000	84260000	5.97868	17.1228	0.00284189	0.00298736	0.00487568	0.0076496	0.00671245
chr11	84350000	84360000	chr11	84480000	84490000	6.09953	8.64531	0.00395358	0.00438955	0.00455673	0.0112528	0.0058582
chr11	84540000	84550000	chr11	84680000	84690000	12.6289	34.0225	0.00315939	0.00470772	0.00534673	0.0116171	0.00993018
chr11	84540000	84550000	chr11	84690000	84700000	18.2973	32.7898	0.00308802	0.00492948	0.0057516	0.0113461	0.00976751
chr11	84540000	84550000	chr11	84700000	84710000	16.4349	25.4445	0.00326999	0.0051271	0.00725521	0.00986201	0.0092027
chr11	84550000	84560000	chr11	84670000	84680000	9.96817	31.7523	0.00406133	0.00542539	0.00677507	0.0123013	0.0112678
chr11	84550000	84560000	chr11	84680000	84690000	17.9614	41.8957	0.00361509	0.00565031	0.00670569	0.0133819	0.0117267
chr11	84550000	84560000	chr11	84690000	84700000	22.6645	41.1871	0.00339967	0.00578444	0.00717542	0.0128204	0.0114821
chr11	84550000	84560000	chr11	84700000	84710000	20.1008	31.8627	0.00357126	0.00587814	0.00865376	0.0112536	0.0106584
chr11	84560000	84570000	chr11	84680000	84690000	17.2705	44.703	0.00411277	0.00702778	0.00851613	0.0129272	0.0133827
chr11	84560000	84570000	chr11	84690000	84700000	20.604	45.1203	0.00372632	0.00713251	0.00901585	0.0127566	0.0127989
chr11	84560000	84570000	chr11	84700000	84710000	17.9082	35.0922	0.00385812	0.00736632	0.0103234	0.0119138	0.0116975
chr11	84560000	84570000	chr11	84710000	84720000	10.1738	22.6764	0.00410513	0.0076456	0.0107876	0.00959367	0.0102167
chr11	84570000	84580000	chr11	84630000	84640000	12.151	33.3408	0.00589933	0.00876431	0.013141	0.0185541	0.014204
chr11	84570000	84580000	chr11	84680000	84690000	11.3428	40.5851	0.00486075	0.00785934	0.0101977	0.0125701	0.0144806
chr11	84570000	84580000	chr11	84690000	84700000	14.1647	39.7277	0.00438337	0.00797654	0.00983059	0.0125399	0.0136584
chr11	84570000	84580000	chr11	84700000	84710000	12.4028	32.7014	0.00430813	0.00803424	0.0102582	0.0116789	0.0126688
chr11	84570000	84580000	chr11	84710000	84720000	6.23594	21.4	0.00447074	0.00811264	0.00999729	0.00947209	0.0110242
chr11	84580000	84590000	chr11	84640000	84650000	8.80714	25.5411	0.00705173	0.00957604	0.0119629	0.0180994	0.0150788
chr11	84580000	84590000	chr11	84690000	84700000	9.82933	35.0833	0.00495842	0.0085942	0.00980349	0.0119865	0.0139618
chr11	84580000	84590000	chr11	84700000	84710000	9.2373	29.5244	0.00482549	0.00824803	0.00976101	0.0110777	0.0131613
chr11	84630000	84640000	chr11	84690000	84700000	8.28367	24.1088	0.00640871	0.00864443	0.0140121	0.0150931	0.0135659
chr11	84800000	84810000	chr11	84930000	84940000	6.72861	15.99	0.00412746	0.00573263	0.00973881	0.00930282	0.00904379
chr11	95220000	95230000	chr11	95690000	95700000	12.3076	12.0444	0.00375227	0.00337513	0.00630509	0.0088143	0.00749159
chr11	95220000	95230000	chr11	95700000	95710000	11.7182	12.2755	0.00381319	0.00326818	0.00734089	0.00855439	0.00750036
chr11	95230000	95240000	chr11	95680000	95690000	7.42931	8.21345	0.00365336	0.00401446	0.00632971	0.0071571	0.00674144
chr11	95230000	95240000	chr11	95690000	95700000	11.867	13.6667	0.00380829	0.00344687	0.00657116	0.00861074	0.00783112
chr11	95230000	95240000	chr11	95700000	95710000	13.1164	16.471	0.00371898	0.00312818	0.00742318	0.00834634	0.00792446
chr11	95240000	95250000	chr11	95690000	95700000	8.991	12.7692	0.00363049	0.00409991	0.00537617	0.00806159	0.00773867
chr11	95240000	95250000	chr11	95700000	95710000	10.6848	14.4904	0.00348549	0.00402146	0.00595527	0.00730073	0.00785638
chr11	95250000	95260000	chr11	95700000	95710000	6.68055	10.3576	0.00350885	0.00424788	0.00483436	0.00550343	0.00723107
chr11	95260000	95270000	chr11	95700000	95710000	6.55707	6.99692	0.0035103	0.00470276	0.00395193	0.00522877	0.00642114
chr11	107590000	107600000	chr11	107700000	107710000	6.59336	8.13963	0.00658043	0.00900249	0.00877101	0.0124726	0.0110766
chr11	109430000	109440000	chr11	109860000	109870000	11.1743	8.53359	0.0027682	0.00288748	0.0073964	0.00586056	0.00474917
chr11	110460000	110470000	chr11	111000000	111010000	7.0868	6.73648	0.00181298	0.00236288	0.00409804	0.00433571	0.00383546
chr11	110720000	110730000	chr11	110890000	110900000	8.23763	6.11726	0.00331909	0.00316103	0.00567194	0.00886416	0.00448431
chr11	111450000	111460000	chr11	111770000	111780000	6.28789	6.95207	0.00231069	0.00407675	0.00252402	0.0045478	0.00476575
chr11	111460000	111470000	chr11	111770000	111780000	6.17907	7.20184	0.00225179	0.00412687	0.00282058	0.00559948	0.00458879
chr11	112610000	112620000	chr11	112770000	112780000	5.77266	8.77849	0.00406308	0.00489533	0.00737309	0.00771589	0.0073536
chr11	112610000	112620000	chr11	112780000	112790000	8.15619	11.2685	0.00352328	0.0042661	0.00689654	0.00659001	0.00710785
chr11	112620000	112630000	chr11	112770000	112780000	6.00851	9.28068	0.00416437	0.00483577	0.00624318	0.00875953	0.00767459
chr11	112620000	112630000	chr11	112780000	112790000	8.76929	11.5511	0.00370279	0.00416181	0.00540215	0.00745428	0.00748965
chr11	112630000	112640000	chr11	112770000	112780000	5.61308	8.8894	0.00417094	0.00430209	0.00575719	0.00917497	0.00719489
chr11	112630000	112640000	chr11	112780000	112790000	9.02672	10.7624	0.00387014	0.00380661	0.00499384	0.00828398	0.00729859
chr11	112640000	112650000	chr11	112780000	112790000	6.59264	7.5655	0.00435761	0.00387417	0.00564272	0.00850316	0.00699124
chr11	112790000	112800000	chr11	113250000	113260000	6.18008	6.78469	0.00253686	0.0038816	0.00324082	0.00333329	0.00492171
chr11	113980000	113990000	chr11	114240000	114250000	10.2039	7.03838	0.00802805	0.00768112	0.00690884	0.00416557	0.00477393
chr11	113980000	113990000	chr11	114250000	114260000	8.21596	6.12168	0.00855988	0.00773393	0.00774443	0.00395956	0.00545963
chr11	114040000	114050000	chr11	114180000	114190000	5.87928	7.73975	0.00730822	0.0083048	0.00707917	0.00635948	0.0113382
chr11	114050000	114060000	chr11	114170000	114180000	5.79595	14.6768	0.00744541	0.0102926	0.0112122	0.0115245	0.0133383
chr11	114060000	114070000	chr11	114120000	114130000	12.993	19.6016	0.00910578	0.0133551	0.0164799	0.0166891	0.0166201
chr11	114060000	114070000	chr11	114180000	114190000	8.53799	14.305	0.00752555	0.0104721	0.0109269	0.0122933	0.0135326
chr11	114070000	114080000	chr11	114130000	114140000	12.3001	20.5084	0.0104004	0.0142891	0.0191262	0.0191776	0.0186411
chr11	114080000	114090000	chr11	114140000	114150000	11.1867	21.6419	0.0105027	0.0133985	0.0181793	0.017085	0.0193477
chr11	114100000	114110000	chr11	114160000	114170000	10.5534	24.6975	0.00883098	0.013839	0.0179984	0.0173222	0.0167793
chr11	114180000	114190000	chr11	114240000	114250000	8.63349	8.08938	0.0092755	0.0103628	0.0124646	0.012412	0.0140811
chr11	114190000	114200000	chr11	114250000	114260000	12.3435	11.2454	0.00675779	0.00841934	0.00954182	0.0113442	0.0116647
chr11	114200000	114210000	chr11	114260000	114270000	7.35644	9.03338	0.00518305	0.00576429	0.00766633	0.00800826	0.00861989
chr11	116070000	116080000	chr11	116190000	116200000	6.76499	6.55018	0.00440177	0.00643324	0.00655939	0.00859818	0.00709489
chr11	117440000	117450000	chr11	117790000	117800000	6.03442	6.36357	0.00918503	0.0120343	0.00989842	0.00743201	0.00700699
chr11	117450000	117460000	chr11	117790000	117800000	6.13004	8.06628	0.00942195	0.0119629	0.00885456	0.00783191	0.00636825
chr11	117450000	117460000	chr11	117800000	117810000	6.74509	7.37793	0.0095138	0.0112859	0.00798232	0.00691958	0.00626286
chr11	117450000	117460000	chr11	117810000	117820000	5.97959	7.35375	0.00863326	0.00930335	0.00671672	0.00484814	0.00538858
chr11	118180000	118190000	chr11	118370000	118380000	6.36016	6.38103	0.00496617	0.00560426	0.00542633	0.0106334	0.00761242
chr11	118190000	118200000	chr11	118350000	118360000	6.81824	7.28803	0.005825	0.00918994	0.00655816	0.00987557	0.00924487
chr11	118190000	118200000	chr11	118360000	118370000	6.1315	9.77622	0.00529685	0.00761318	0.00689859	0.0115557	0.0090342
chr11	118190000	118200000	chr11	118370000	118380000	6.34227	11.1789	0.00443312	0.00579867	0.00637671	0.0115148	0.0077736
chr11	119730000	119740000	chr11	119900000	119910000	6.41903	7.76134	0.00551858	0.00905456	0.00722672	0.0101177	0.00835167
chr11	119740000	119750000	chr11	119900000	119910000	7.3099	7.10075	0.00596181	0.00945295	0.0081021	0.0112347	0.00815618
chr11	119740000	119750000	chr11	119910000	119920000	5.64215	7.36377	0.00600048	0.00973681	0.00969433	0.0109734	0.00843616
chr11	119750000	119760000	chr11	119900000	119910000	6.58354	8.27719	0.00606674	0.00988397	0.0107415	0.0107081	0.00794119
chr11	119750000	119760000	chr11	119910000	119920000	6.65971	10.8299	0.00598669	0.0106154	0.012334	0.0105054	0.00844912
chr11	121340000	121350000	chr11	121640000	121650000	6.55873	7.52382	0.00300035	0.0023932	0.00449332	0.00598203	0.00498686
chr11	125150000	125160000	chr11	125340000	125350000	5.75812	8.25559	0.00786965	0.01086	0.00651086	0.00783987	0.0123984
chr11	125150000	125160000	chr11	125360000	125370000	5.93748	7.67064	0.00674293	0.00787454	0.00764063	0.0131304	0.0103163
chr11	125160000	125170000	chr11	125330000	125340000	7.25944	11.043	0.00706506	0.0110052	0.0070328	0.00784143	0.0121014
chr11	125160000	125170000	chr11	125340000	125350000	6.52993	8.9391	0.00764949	0.0113527	0.00707593	0.00865401	0.0123293
chr11	125160000	125170000	chr11	125360000	125370000	5.68328	8.39149	0.00650752	0.00825813	0.00810459	0.0134547	0.0100775
chr11	125330000	125340000	chr11	125390000	125400000	5.7582	13.3127	0.00771399	0.0089622	0.0134017	0.0135124	0.0132798
chr11	125340000	125350000	chr11	125400000	125410000	7.05866	13.2134	0.00803086	0.0102067	0.0119259	0.0133664	0.0143527
chr11	125350000	125360000	chr11	125410000	125420000	6.82264	12.6633	0.00784283	0.00988157	0.00795799	0.0121823	0.0136889
chr11	125600000	125610000	chr11	125880000	125890000	7.92065	6.51251	0.00409028	0.00630379	0.00436152	0.0103415	0.00630461
chr11	126310000	126320000	chr11	126420000	126430000	8.44317	12.8554	0.00538306	0.00680337	0.0094993	0.0118901	0.0101206
chr11	126310000	126320000	chr11	126430000	126440000	10.3771	11.1883	0.00523318	0.00642816	0.00895878	0.0109836	0.00955316
chr11	126310000	126320000	chr11	126440000	126450000	8.24008	10.2077	0.00482576	0.00563793	0.0077586	0.0101309	0.00875474
chr11	126310000	126320000	chr11	126530000	126540000	5.98195	9.59499	0.00231687	0.00288893	0.00334218	0.00659376	0.00478395
chr11	126310000	126320000	chr11	126540000	126550000	6.03483	9.23911	0.00211389	0.00325018	0.00350773	0.0064703	0.0042973
chr11	126310000	126320000	chr11	126550000	126560000	5.74648	9.77216	0.00195401	0.00322069	0.00376199	0.00659295	0.00398858
chr11	126310000	126320000	chr11	126570000	126580000	6.27766	6.3542	0.00213093	0.00239584	0.00457863	0.00495679	0.00384267
chr11	126310000	126320000	chr11	126710000	126720000	11.0024	6.9222	0.00190291	0.00212864	0.00327474	0.00407914	0.00386953
chr11	126310000	126320000	chr11	126720000	126730000	10.0267	6.21633	0.00197857	0.00267447	0.00328836	0.00487616	0.00391035
chr11	126320000	126330000	chr11	126430000	126440000	9.41249	14.4126	0.00511804	0.00610508	0.00776795	0.00999779	0.0101253
chr11	126320000	126330000	chr11	126440000	126450000	8.97234	12.585	0.00466252	0.00528781	0.00790585	0.00879474	0.00907391
chr11	126320000	126330000	chr11	126570000	126580000	7.80491	7.80932	0.00205428	0.00245576	0.00486751	0.0045292	0.00399281
chr11	126320000	126330000	chr11	126790000	126800000	7.93731	7.40643	0.00137568	0.00197345	0.00383481	0.0039333	0.00284476
chr11	126320000	126330000	chr11	126800000	126810000	6.98713	7.68039	0.0013913	0.00196908	0.00412147	0.0041299	0.00265126
chr11	126320000	126330000	chr11	127060000	127070000	14.6197	7.1252	0.00150554	0.00120782	0.00311379	0.00409895	0.00312194
chr11	126760000	126770000	chr11	126980000	126990000	6.15135	17.2762	0.0037939	0.00418446	0.00714575	0.00882545	0.00809517
chr11	126770000	126780000	chr11	126960000	126970000	5.92566	12.0925	0.00396086	0.00493691	0.00748983	0.00762913	0.00788561
chr11	126770000	126780000	chr11	126970000	126980000	7.37684	18.4315	0.00387032	0.00456428	0.00725	0.00937702	0.00844833
chr11	126770000	126780000	chr11	126980000	126990000	8.67951	17.9456	0.00379004	0.00462804	0.00738608	0.00878292	0.00824277
chr11	126770000	126780000	chr11	126990000	127000000	6.36207	12.6819	0.00373365	0.00446279	0.00580322	0.00755444	0.00742965
chr11	126780000	126790000	chr11	126970000	126980000	6.99857	16.4329	0.00372882	0.00529227	0.00613948	0.00929833	0.00803598
chr11	126780000	126790000	chr11	126980000	126990000	7.36218	15.8201	0.00383364	0.00513696	0.00649037	0.00930201	0.0080714
chr11	126790000	126800000	chr11	126970000	126980000	6.53032	13.3372	0.00375576	0.00566627	0.00536784	0.00824403	0.00770322
chr11	126790000	126800000	chr11	126980000	126990000	6.33788	13.3119	0.00390345	0.00548047	0.00634752	0.00920024	0.00786067
chr11	129900000	129910000	chr11	130130000	130140000	6.52937	9.23684	0.00846122	0.0113551	0.00491455	0.00514371	0.00559422
chr11	129910000	129920000	chr11	130120000	130130000	9.07094	8.94544	0.0108005	0.0117093	0.00640918	0.00593807	0.00647044
chr11	129910000	129920000	chr11	130130000	130140000	9.00367	10.8463	0.010479	0.0125435	0.00656236	0.00625126	0.0060551
chr11	129910000	129920000	chr11	130140000	130150000	8.3862	7.94514	0.00888651	0.0107426	0.00654608	0.00535079	0.0054453
chr11	129920000	129930000	chr11	130120000	130130000	11.4946	9.34093	0.0117676	0.0121805	0.00717348	0.00611463	0.00692748
chr11	129920000	129930000	chr11	130130000	130140000	10.7152	9.36807	0.0113683	0.0124146	0.00800237	0.00626477	0.00672298
chr11	129920000	129930000	chr11	130140000	130150000	9.76862	6.49629	0.00945508	0.0109334	0.00875813	0.0058218	0.00609806
chr11	129930000	129940000	chr11	130120000	130130000	9.25966	6.31824	0.0110957	0.010469	0.00831311	0.00574158	0.00710338
chr11	129930000	129940000	chr11	130130000	130140000	8.24035	6.05476	0.0107475	0.010632	0.0092939	0.00555813	0.00695864
chr11	131890000	131900000	chr11	132110000	132120000	11.1503	9.16348	0.00383415	0.00401138	0.00657441	0.00781628	0.00663858
chr11	131890000	131900000	chr11	132120000	132130000	12.6113	9.63652	0.00366571	0.00417182	0.00648784	0.00883508	0.00620575
chr11	131890000	131900000	chr11	132130000	132140000	10.4451	8.24148	0.00329174	0.00430999	0.00654787	0.00742956	0.00549202
chr11	131900000	131910000	chr11	132100000	132110000	12.4906	15.5568	0.00393976	0.0040724	0.00638576	0.00775141	0.00827536
chr11	131900000	131910000	chr11	132110000	132120000	15.9493	13.9211	0.00424979	0.00432948	0.00597233	0.00943205	0.00827374
chr11	131900000	131910000	chr11	132120000	132130000	17.5462	12.8273	0.0040551	0.00449285	0.00544868	0.00972274	0.00758505
chr11	131900000	131910000	chr11	132130000	132140000	13.8706	9.70284	0.00365521	0.00437498	0.00468538	0.00793023	0.00652957
chr11	131910000	131920000	chr11	132090000	132100000	7.44184	13.0331	0.004199	0.0044197	0.00636073	0.00714735	0.00828699
chr11	131910000	131920000	chr11	132100000	132110000	10.9947	16.3438	0.00433325	0.00475973	0.00695899	0.00882205	0.00916097
chr11	131910000	131920000	chr11	132110000	132120000	13.4076	14.6624	0.00449004	0.00510155	0.00675448	0.0098023	0.009076
chr11	131910000	131920000	chr11	132120000	132130000	14.6009	11.3221	0.00431835	0.00524411	0.00661045	0.00937385	0.00812286
chr11	131910000	131920000	chr11	132130000	132140000	11.7208	7.09133	0.00401279	0.00500294	0.00506977	0.00708679	0.00679152
chr11	131920000	131930000	chr11	132100000	132110000	6.50461	12.7857	0.00456176	0.00512169	0.00675795	0.00890562	0.00882786
chr11	131920000	131930000	chr11	132110000	132120000	7.75208	11.6765	0.00457453	0.0055708	0.00677732	0.00877702	0.00868965
chr11	131920000	131930000	chr11	132120000	132130000	8.6199	7.95229	0.00445427	0.00589234	0.0071433	0.00761331	0.00775908
chr11	132570000	132580000	chr11	133040000	133050000	7.46224	8.33368	0.00286248	0.00317195	0.00734987	0.00597907	0.00265562
chr11	132580000	132590000	chr11	133030000	133040000	5.73931	7.06546	0.00289944	0.00303345	0.00572836	0.00676762	0.0023677
chr11	132580000	132590000	chr11	133040000	133050000	8.92585	10.3791	0.00281309	0.00294288	0.00798586	0.00620912	0.00252632
chr11	132580000	132590000	chr11	133050000	133060000	6.51157	8.03171	0.00251421	0.00263893	0.00738979	0.00513148	0.00262736
chr11	134390000	134400000	chr11	134450000	134460000	7.76933	12.504	0.00834191	0.0101964	0.0101628	0.0151976	0.0143704
chr11	134440000	134450000	chr11	134570000	134580000	5.95086	15.3308	0.00673876	0.00699587	0.00781756	0.0136881	0.0124898
chr11	134490000	134500000	chr11	134640000	134650000	8.41906	11.068	0.00645896	0.007756	0.00764359	0.00605775	0.0116971
chr11	134500000	134510000	chr11	134560000	134570000	7.48216	11.8982	0.00942311	0.0108293	0.00986936	0.0137101	0.0159093
chr11	134580000	134590000	chr11	134640000	134650000	5.57088	6.42812	0.0105009	0.0125852	0.0080809	0.0157742	0.0146542
chr12	1790000	1800000	chr12	2010000	2020000	6.42388	8.65052	0.00388811	0.00468619	0.00575424	0.00871517	0.00695818
chr12	1800000	1810000	chr12	2010000	2020000	8.08772	9.28999	0.00422164	0.00505962	0.00728153	0.00889381	0.00756821
chr12	1800000	1810000	chr12	2020000	2030000	6.84154	10.6037	0.00432545	0.00584023	0.00858404	0.0099576	0.00795312
chr12	1800000	1810000	chr12	2030000	2040000	6.62645	12.3106	0.00387583	0.0055599	0.00842719	0.00939296	0.00764704
chr12	1810000	1820000	chr12	2010000	2020000	7.74089	7.38004	0.00434337	0.00501349	0.00655071	0.00779392	0.00746663
chr12	1810000	1820000	chr12	2020000	2030000	6.94267	8.68897	0.00445843	0.00593628	0.00743716	0.00931922	0.0079312
chr12	1810000	1820000	chr12	2030000	2040000	6.37445	9.76506	0.00403576	0.00588784	0.00686666	0.00855914	0.00762784
chr12	1820000	1830000	chr12	2020000	2030000	6.13173	7.38776	0.00405102	0.0059652	0.00679865	0.00762692	0.0071283
chr12	1820000	1830000	chr12	2030000	2040000	6.6253	8.48271	0.00379771	0.00586181	0.00683763	0.00662571	0.00709253
chr12	3310000	3320000	chr12	3530000	3540000	8.32159	11.5256	0.0039321	0.00507768	0.00549227	0.00985737	0.00782306
chr12	3320000	3330000	chr12	3530000	3540000	5.78975	12.1704	0.00407187	0.0042262	0.00726713	0.0110956	0.0073312
chr12	4860000	4870000	chr12	4990000	5000000	5.68301	7.0011	0.00961537	0.0146143	0.0150983	0.0142125	0.0126771
chr12	4870000	4880000	chr12	4990000	5000000	6.45122	9.71875	0.00909332	0.0145836	0.017714	0.0120592	0.0112083
chr12	4870000	4880000	chr12	5000000	5010000	5.952	8.3691	0.00892455	0.0128429	0.0181422	0.0120256	0.0118507
chr12	5080000	5090000	chr12	5440000	5450000	6.84484	7.17779	0.00229189	0.00266468	0.00341002	0.00570052	0.00430365
chr12	5100000	5110000	chr12	5770000	5780000	6.3325	6.81884	0.00193714	0.003017	0.00227791	0.00667041	0.00278867
chr12	5170000	5180000	chr12	5430000	5440000	6.607	7.70151	0.00434865	0.00684518	0.00747232	0.0091404	0.00715768
chr12	5170000	5180000	chr12	5440000	5450000	8.69299	7.29421	0.0040058	0.00694369	0.00654113	0.00745777	0.00669252
chr12	5180000	5190000	chr12	5430000	5440000	5.67365	7.08829	0.00422483	0.00630693	0.00692204	0.00917688	0.00688519
chr12	11560000	11570000	chr12	11880000	11890000	6.52453	6.63196	0.00325899	0.00207366	0.00101005	0.00729072	0.00428133
chr12	13080000	13090000	chr12	13200000	13210000	7.17055	9.3914	0.00523559	0.00674176	0.00586302	0.00622759	0.00957267
chr12	13090000	13100000	chr12	13200000	13210000	7.78047	9.0074	0.00575356	0.00694785	0.00701919	0.00721013	0.0100427
chr12	13250000	13260000	chr12	13530000	13540000	8.86394	11.238	0.00389984	0.00827015	0.00667473	0.00617846	0.00672178
chr12	13250000	13260000	chr12	13540000	13550000	8.7694	9.36364	0.00377834	0.00700385	0.00614967	0.00787386	0.00658823
chr12	13260000	13270000	chr12	13530000	13540000	9.68287	13.6143	0.00421579	0.00899961	0.00760683	0.00761576	0.00779431
chr12	13260000	13270000	chr12	13540000	13550000	10.7911	12.3141	0.00404184	0.00789071	0.00664647	0.00875323	0.00761401
chr12	13260000	13270000	chr12	13550000	13560000	9.69188	7.97676	0.00397409	0.00623047	0.00554773	0.00784224	0.00682851
chr12	13260000	13270000	chr12	13640000	13650000	9.2041	6.40539	0.00405569	0.00491027	0.00486193	0.0070793	0.00680614
chr12	13260000	13270000	chr12	13940000	13950000	13.0613	7.77234	0.00292422	0.00484754	0.0053041	0.00550628	0.00544583
chr12	13260000	13270000	chr12	13950000	13960000	19.815	10.0829	0.00307823	0.00560227	0.0066865	0.00645693	0.00577911
chr12	13260000	13270000	chr12	13960000	13970000	23.1367	9.38699	0.00324744	0.00620051	0.00679087	0.00752038	0.0051986
chr12	13260000	13270000	chr12	13970000	13980000	22.1339	6.98572	0.00339464	0.00638456	0.00599828	0.00657775	0.00448894
chr12	13270000	13280000	chr12	13530000	13540000	8.1869	8.79321	0.00488819	0.00818009	0.00885039	0.00855079	0.00809479
chr12	13270000	13280000	chr12	13540000	13550000	9.06863	9.66036	0.00451432	0.00750914	0.00780311	0.00849501	0.00792084
chr12	13270000	13280000	chr12	13550000	13560000	8.42981	8.54577	0.00402395	0.00619162	0.00575155	0.00731229	0.00701699
chr12	13270000	13280000	chr12	13630000	13640000	8.85117	7.35595	0.00388882	0.0053749	0.00536814	0.00643931	0.00691363
chr12	13270000	13280000	chr12	13640000	13650000	7.98598	6.34151	0.00403156	0.0054208	0.00446528	0.00744273	0.00663831
chr12	13270000	13280000	chr12	13940000	13950000	9.68708	7.00314	0.00288436	0.00493201	0.0051111	0.00618376	0.00515924
chr12	13270000	13280000	chr12	13950000	13960000	15.9561	10.3038	0.00294773	0.00563988	0.00663541	0.00668979	0.00562433
chr12	13270000	13280000	chr12	13960000	13970000	20.5597	10.406	0.00309004	0.00620797	0.00642097	0.00750157	0.0052788
chr12	13270000	13280000	chr12	13970000	13980000	20.2296	8.51322	0.00314062	0.00613349	0.00595562	0.00699192	0.00480252
chr12	13530000	13540000	chr12	13710000	13720000	6.01091	7.6706	0.00361286	0.00600079	0.00675601	0.00632916	0.00629228
chr12	13540000	13550000	chr12	13710000	13720000	8.51692	10.8249	0.00358302	0.00593595	0.00717207	0.00693137	0.00700378
chr12	13540000	13550000	chr12	13720000	13730000	8.46165	7.96195	0.00357073	0.00557834	0.00609771	0.00605475	0.00636884
chr12	13540000	13550000	chr12	14140000	14150000	8.21978	6.8284	0.00229144	0.00241177	0.0034992	0.00323905	0.00451838
chr12	13540000	13550000	chr12	14150000	14160000	10.0362	8.40859	0.00227823	0.00263966	0.00483156	0.00273878	0.00464761
chr12	13540000	13550000	chr12	14160000	14170000	7.68321	6.77157	0.00214787	0.0028727	0.00450861	0.00214326	0.00424604
chr12	13550000	13560000	chr12	13710000	13720000	9.14297	13.5043	0.0035318	0.00581755	0.00669638	0.00714744	0.00755844
chr12	13550000	13560000	chr12	13720000	13730000	8.16564	9.4914	0.00361785	0.00552989	0.00621187	0.00631565	0.00680252
chr12	13550000	13560000	chr12	13950000	13960000	9.9312	7.33169	0.00318408	0.00524901	0.00694504	0.00507364	0.00504228
chr12	13550000	13560000	chr12	13960000	13970000	16.7669	8.71455	0.00316761	0.00557797	0.00732657	0.00589601	0.00520183
chr12	13550000	13560000	chr12	14130000	14140000	6.40882	6.35192	0.00215054	0.00293079	0.00145563	0.00334455	0.00410448
chr12	13550000	13560000	chr12	14140000	14150000	9.69857	7.05116	0.00229465	0.00290635	0.00229518	0.00352225	0.00461545
chr12	13550000	13560000	chr12	14150000	14160000	10.9482	7.20375	0.00226347	0.00301711	0.00389254	0.00373694	0.00462295
chr12	13560000	13570000	chr12	13950000	13960000	9.18669	7.34053	0.00328675	0.00541088	0.00661634	0.00427995	0.00554927
chr12	13560000	13570000	chr12	13960000	13970000	16.1131	9.04731	0.00317574	0.00547483	0.00707269	0.00595491	0.00573882
chr12	13560000	13570000	chr12	13970000	13980000	12.5513	6.57013	0.00319902	0.00529093	0.00515195	0.00659774	0.00538551
chr12	13570000	13580000	chr12	13960000	13970000	11.5495	6.79029	0.00337755	0.00536274	0.0055254	0.00591667	0.00591673
chr12	13570000	13580000	chr12	13970000	13980000	9.71926	6.54189	0.00318344	0.0051342	0.00442553	0.00648456	0.00539891
chr12	13640000	13650000	chr12	13700000	13710000	7.38589	14.6634	0.00614305	0.0104168	0.0107868	0.0105179	0.0110667
chr12	13650000	13660000	chr12	13710000	13720000	12.1609	10.7361	0.00652672	0.0104634	0.0107826	0.0118987	0.0104626
chr12	13660000	13670000	chr12	13720000	13730000	8.22502	8.14836	0.00710812	0.00953979	0.00905205	0.0133392	0.0108702
chr12	13660000	13670000	chr12	13960000	13970000	7.98047	7.08109	0.00401828	0.00432837	0.00680563	0.00589868	0.00685728
chr12	13670000	13680000	chr12	13730000	13740000	6.69465	6.11233	0.00742559	0.00861151	0.00993235	0.0139434	0.0103801
chr12	13700000	13710000	chr12	13960000	13970000	6.05192	6.38703	0.00425311	0.00538431	0.00858065	0.00611736	0.00664538
chr12	13710000	13720000	chr12	13950000	13960000	8.47064	6.49244	0.00463884	0.0065121	0.00840291	0.0066417	0.00737555
chr12	13710000	13720000	chr12	13960000	13970000	10.7202	7.34091	0.00458508	0.00619093	0.00895194	0.00585697	0.0075056
chr12	13720000	13730000	chr12	13940000	13950000	7.89236	6.98621	0.00478044	0.0067649	0.00760613	0.00650934	0.00781034
chr12	13720000	13730000	chr12	13950000	13960000	11.051	10.405	0.00477916	0.00707953	0.00731051	0.00641567	0.00862287
chr12	13720000	13730000	chr12	13960000	13970000	13.9296	10.1593	0.0047874	0.00708822	0.00751288	0.00654003	0.00862823
chr12	13720000	13730000	chr12	13970000	13980000	12.016	6.41117	0.00455994	0.00683634	0.00685977	0.00614457	0.00748152
chr12	13730000	13740000	chr12	13930000	13940000	5.99412	8.54681	0.00476741	0.00745674	0.00799022	0.00775944	0.00802138
chr12	13730000	13740000	chr12	13940000	13950000	10.4031	10.457	0.00502224	0.00787682	0.0083527	0.00781012	0.00889172
chr12	13730000	13740000	chr12	13950000	13960000	12.6684	12.0385	0.00530222	0.0079606	0.00729948	0.00722089	0.0097954
chr12	13730000	13740000	chr12	13960000	13970000	13.5433	10.3775	0.00545792	0.00820865	0.0067518	0.00717839	0.00961866
chr12	13730000	13740000	chr12	13970000	13980000	10.1683	6.99335	0.00515797	0.00812126	0.00560151	0.00673561	0.00831081
chr12	13730000	13740000	chr12	14130000	14140000	8.8484	7.26489	0.00332948	0.00295784	0.00264723	0.00395855	0.00582011
chr12	13730000	13740000	chr12	14140000	14150000	10.8435	6.2676	0.00348777	0.00297493	0.00295905	0.00407343	0.00569043
chr12	13740000	13750000	chr12	13930000	13940000	6.07852	10.1148	0.00489419	0.00793497	0.0078755	0.00858527	0.00870888
chr12	13740000	13750000	chr12	13940000	13950000	10.5033	12.3522	0.00504474	0.00848688	0.00822357	0.00844135	0.00940725
chr12	13740000	13750000	chr12	13950000	13960000	13.4234	12.3885	0.00548872	0.00839413	0.00726929	0.00761443	0.0102309
chr12	13740000	13750000	chr12	13960000	13970000	13.5378	10.2918	0.00578314	0.00874008	0.00648971	0.00707343	0.0100723
chr12	13740000	13750000	chr12	13970000	13980000	8.59773	6.56931	0.00555086	0.00850849	0.00538218	0.00688864	0.0087172
chr12	13750000	13760000	chr12	13940000	13950000	7.81931	11.0898	0.00499944	0.0081843	0.00760323	0.00610482	0.00918665
chr12	13750000	13760000	chr12	13950000	13960000	9.56213	10.974	0.00535817	0.00817861	0.00712413	0.00610388	0.00970656
chr12	13750000	13760000	chr12	13960000	13970000	9.2614	9.08651	0.00556431	0.00826106	0.00646694	0.00628667	0.00950508
chr12	13760000	13770000	chr12	13820000	13830000	6.6645	11.9597	0.00804536	0.0101431	0.0121987	0.0119369	0.0136038
chr12	13760000	13770000	chr12	13960000	13970000	5.84634	9.94552	0.00477227	0.00741198	0.00640683	0.00668315	0.00858588
chr12	13760000	13770000	chr12	14150000	14160000	9.77422	6.32271	0.00301623	0.00369586	0.00309047	0.00507819	0.00545469
chr12	13760000	13770000	chr12	14160000	14170000	8.59341	7.57268	0.002753	0.00308867	0.00238608	0.00483477	0.00524522
chr12	13770000	13780000	chr12	13830000	13840000	7.2287	12.4276	0.00886678	0.00946321	0.0123691	0.0116134	0.0148329
chr12	13770000	13780000	chr12	14150000	14160000	8.62177	8.81199	0.00279407	0.00397638	0.00242564	0.00580321	0.00564023
chr12	13770000	13780000	chr12	14160000	14170000	7.46621	8.86187	0.00262307	0.00326503	0.00259376	0.00550366	0.00546532
chr12	13780000	13790000	chr12	13840000	13850000	7.43098	10.0628	0.00893027	0.0100219	0.0131607	0.0115494	0.0142847
chr12	13780000	13790000	chr12	14150000	14160000	9.61126	8.26726	0.00276164	0.00383956	0.00247803	0.00521176	0.00552307
chr12	13820000	13830000	chr12	13960000	13970000	7.59422	9.9164	0.00458501	0.0068439	0.00671935	0.00701278	0.00825547
chr12	13830000	13840000	chr12	13950000	13960000	9.40317	13.2558	0.00507138	0.00704309	0.0087984	0.00836058	0.00952353
chr12	13830000	13840000	chr12	13960000	13970000	9.14272	12.0369	0.00497186	0.00631865	0.00811652	0.0087674	0.00913988
chr12	13830000	13840000	chr12	13970000	13980000	6.64756	9.5241	0.00477646	0.00527444	0.00652471	0.00844627	0.00846367
chr12	13840000	13850000	chr12	13950000	13960000	10.2282	13.4483	0.00566132	0.00704813	0.0101412	0.0107484	0.0100739
chr12	13840000	13850000	chr12	13960000	13970000	10.8685	12.1013	0.00549715	0.00660528	0.0093065	0.0108506	0.00967119
chr12	13840000	13850000	chr12	13970000	13980000	9.09987	9.13259	0.00519356	0.00579252	0.00685554	0.0100336	0.00875936
chr12	13850000	13860000	chr12	13960000	13970000	9.93171	12.1864	0.00573316	0.00730037	0.0102375	0.0110993	0.0100875
chr12	13850000	13860000	chr12	13970000	13980000	9.10583	8.30923	0.00528269	0.00677163	0.00743599	0.0101239	0.00870988
chr12	13860000	13870000	chr12	13920000	13930000	6.9632	13.3647	0.00797001	0.0107955	0.0115559	0.0190144	0.0122603
chr12	13860000	13870000	chr12	13970000	13980000	8.64737	6.60648	0.00559152	0.00796898	0.00703711	0.0104972	0.00857507
chr12	13860000	13870000	chr12	14150000	14160000	8.95827	6.4395	0.0028403	0.00394929	0.00274281	0.00309569	0.00527462
chr12	13870000	13880000	chr12	13930000	13940000	9.61901	14.6667	0.00754624	0.0109781	0.0105654	0.0187637	0.0119896
chr12	13880000	13890000	chr12	13940000	13950000	7.96623	13.2534	0.00710137	0.0116553	0.00822541	0.0141455	0.0120137
chr12	13890000	13900000	chr12	13950000	13960000	10.0287	10.4166	0.00695811	0.0112253	0.00605108	0.010578	0.0112425
chr12	13930000	13940000	chr12	14150000	14160000	7.86503	11.902	0.0028999	0.00348761	0.00473869	0.00444329	0.00627567
chr12	13940000	13950000	chr12	14140000	14150000	11.3482	9.63885	0.00347794	0.00362573	0.00533249	0.00504978	0.00681109
chr12	13940000	13950000	chr12	14150000	14160000	12.3943	12.6411	0.00318887	0.00399828	0.00529965	0.00455483	0.00684257
chr12	13950000	13960000	chr12	14130000	14140000	9.61324	10.9455	0.00342944	0.00410746	0.00557968	0.00510197	0.00717873
chr12	13950000	13960000	chr12	14140000	14150000	14.6238	14.8073	0.00352657	0.00449741	0.00533203	0.0053351	0.00797534
chr12	13950000	13960000	chr12	14150000	14160000	15.066	15.7514	0.00355715	0.00468114	0.00553778	0.00497305	0.00807735
chr12	13950000	13960000	chr12	14160000	14170000	10.8689	15.5314	0.00322116	0.00443852	0.00592402	0.00463039	0.00760158
chr12	13950000	13960000	chr12	14170000	14180000	10.9891	14.0642	0.00267507	0.00416287	0.0053066	0.00489767	0.00671008
chr12	13960000	13970000	chr12	14130000	14140000	15.4863	16.3998	0.00347616	0.00423778	0.00532201	0.00657784	0.00821683
chr12	13960000	13970000	chr12	14140000	14150000	20.5545	22.0892	0.00352246	0.00440463	0.00490265	0.00666095	0.00902126
chr12	13960000	13970000	chr12	14150000	14160000	20.9892	20.6902	0.00366329	0.00473313	0.00474785	0.00621374	0.00908853
chr12	13960000	13970000	chr12	14160000	14170000	15.9598	17.3886	0.0034264	0.00464346	0.00536749	0.00561276	0.00834763
chr12	13960000	13970000	chr12	14170000	14180000	15.3728	13.8626	0.00291593	0.00439613	0.00509078	0.00555617	0.00707697
chr12	13960000	13970000	chr12	14180000	14190000	8.3947	8.06625	0.00238793	0.00379146	0.00348651	0.00528254	0.00507746
chr12	13970000	13980000	chr12	14130000	14140000	17.722	20.4187	0.00354084	0.00494611	0.00466499	0.00819544	0.00897896
chr12	13970000	13980000	chr12	14140000	14150000	23.7987	27.116	0.0034812	0.00480796	0.00471337	0.00811438	0.00973396
chr12	13970000	13980000	chr12	14150000	14160000	22.8452	24.5557	0.00352103	0.00483837	0.00423195	0.00771185	0.00960929
chr12	13970000	13980000	chr12	14160000	14170000	17.7276	22.1591	0.00324946	0.00469881	0.00459299	0.00743287	0.00881174
chr12	13970000	13980000	chr12	14170000	14180000	15.386	16.0212	0.00283909	0.00437884	0.00433764	0.00738368	0.00709293
chr12	13970000	13980000	chr12	14180000	14190000	8.93213	9.50999	0.00228664	0.00372691	0.00304767	0.00624714	0.00489445
chr12	13980000	13990000	chr12	14130000	14140000	15.9378	19.8482	0.0034846	0.00557433	0.00368893	0.00822467	0.00882133
chr12	13980000	13990000	chr12	14140000	14150000	21.2043	23.0839	0.00343318	0.00536795	0.00457139	0.00798786	0.00925534
chr12	13980000	13990000	chr12	14150000	14160000	19.3122	20.1308	0.00339962	0.00494602	0.00411199	0.00785689	0.00886677
chr12	13980000	13990000	chr12	14160000	14170000	14.8501	22.0863	0.00304181	0.00449925	0.00326912	0.00827416	0.00845296
chr12	13980000	13990000	chr12	14170000	14180000	12.3332	17.3323	0.00274784	0.0040035	0.00265704	0.00810043	0.00681706
chr12	19750000	19760000	chr12	20200000	20210000	6.23167	6.86858	0.00266706	0.00295	0.00571133	0.00553031	0.00506647
chr12	19760000	19770000	chr12	20190000	20200000	7.18504	8.58341	0.0027225	0.00264664	0.00550071	0.00727997	0.00485121
chr12	19760000	19770000	chr12	20200000	20210000	9.66348	8.24843	0.00280476	0.00286418	0.00629909	0.00612308	0.0052956
chr12	39750000	39760000	chr12	40090000	40100000	9.56961	10.4812	0.00418061	0.00315812	0.00499189	0.00791591	0.00758382
chr12	39760000	39770000	chr12	40080000	40090000	7.84016	10.7952	0.00438163	0.00251067	0.0034931	0.00872047	0.00735865
chr12	39760000	39770000	chr12	40090000	40100000	8.4724	8.05676	0.00522677	0.003511	0.00485848	0.00989157	0.00788891
chr12	39770000	39780000	chr12	40080000	40090000	5.89884	9.59175	0.00459083	0.00287336	0.00322271	0.00970517	0.00710731
chr12	44090000	44100000	chr12	44510000	44520000	6.33889	6.39085	0.00291633	0.00389425	0.00389642	0.0073996	0.00486032
chr12	45560000	45570000	chr12	45710000	45720000	11.1767	11.9825	0.00350394	0.00420683	0.00468052	0.00817373	0.0072937
chr12	45560000	45570000	chr12	45720000	45730000	12.3777	12.3923	0.00347192	0.00395715	0.00519402	0.00862541	0.00740596
chr12	49070000	49080000	chr12	49550000	49560000	5.75667	6.06091	0.00289462	0.00305981	0.0031712	0.00498976	0.00528669
chr12	49070000	49080000	chr12	49560000	49570000	6.02056	9.20064	0.00264234	0.00306032	0.00344219	0.00394864	0.00567301
chr12	49350000	49360000	chr12	49580000	49590000	5.76549	7.41273	0.00501638	0.0052979	0.00754495	0.00641136	0.0085949
chr12	49360000	49370000	chr12	49560000	49570000	6.36997	7.09234	0.00567754	0.00632811	0.00718576	0.00928326	0.00933333
chr12	52210000	52220000	chr12	52990000	53000000	7.92236	6.24114	0.00161845	0.00221369	0.00452341	0.00413958	0.00311213
chr12	52330000	52340000	chr12	52870000	52880000	8.41026	6.29202	0.00310628	0.00476957	0.00527657	0.00459136	0.00586662
chr12	52380000	52390000	chr12	52860000	52870000	7.59152	8.08218	0.00346677	0.00428966	0.0038143	0.00482755	0.00677382
chr12	52380000	52390000	chr12	52870000	52880000	10.3015	7.74794	0.00321736	0.00425571	0.00299545	0.00506536	0.00623965
chr12	52390000	52400000	chr12	52860000	52870000	9.57158	10.7126	0.00319042	0.00404419	0.00461167	0.00472759	0.00690296
chr12	52390000	52400000	chr12	52870000	52880000	11.305	9.80367	0.00290671	0.00397569	0.00319882	0.00428927	0.00617338
chr12	52570000	52580000	chr12	52870000	52880000	13.8202	13.3791	0.00289671	0.0048411	0.00651299	0.00588444	0.00667152
chr12	52580000	52590000	chr12	52860000	52870000	16.1889	15.931	0.00326386	0.00562782	0.00775472	0.00557868	0.00796825
chr12	52580000	52590000	chr12	52870000	52880000	13.0666	14.3787	0.00321054	0.00517046	0.00721895	0.00572504	0.00738989
chr12	52600000	52610000	chr12	52850000	52860000	10.0764	6.22826	0.00358838	0.00515404	0.00452296	0.00664155	0.00642541
chr12	52600000	52610000	chr12	52860000	52870000	13.0177	6.59449	0.00365832	0.00524764	0.00445323	0.00636177	0.00670124
chr12	52620000	52630000	chr12	52970000	52980000	5.99167	6.87227	0.00150995	0.00180814	0.00338979	0.00526012	0.00240944
chr12	52630000	52640000	chr12	52970000	52980000	5.76054	7.27359	0.00163441	0.00188335	0.00357155	0.00604166	0.00248429
chr12	52640000	52650000	chr12	52970000	52980000	5.79969	11.1764	0.00163451	0.00204293	0.00417023	0.0074064	0.0026129
chr12	52860000	52870000	chr12	52970000	52980000	9.34733	8.90707	0.00258028	0.00417486	0.00406051	0.00853889	0.00470346
chr12	56310000	56320000	chr12	56470000	56480000	7.019	7.94202	0.0047413	0.00506821	0.00718177	0.0117281	0.00750858
chr12	56320000	56330000	chr12	56470000	56480000	7.86813	9.00417	0.00508024	0.00588455	0.00670486	0.0136455	0.00807506
chr12	56320000	56330000	chr12	56480000	56490000	6.96736	8.53126	0.00428163	0.00463541	0.00629711	0.0116466	0.0069682
chr12	56330000	56340000	chr12	56470000	56480000	7.36546	7.1715	0.00523855	0.00655512	0.00847786	0.0119187	0.00833509
chr12	56330000	56340000	chr12	56480000	56490000	6.05785	6.09748	0.00454886	0.00487131	0.00709775	0.0099966	0.00703144
chr12	56740000	56750000	chr12	57000000	57010000	6.95816	8.86888	0.00505618	0.00788512	0.00630859	0.00823837	0.00944316
chr12	56740000	56750000	chr12	57010000	57020000	5.88427	6.46912	0.00469889	0.00664177	0.0048143	0.00812332	0.00802242
chr12	56750000	56760000	chr12	57000000	57010000	6.12353	6.30238	0.0058509	0.00831324	0.00743668	0.00748224	0.00985663
chr12	57100000	57110000	chr12	57160000	57170000	7.20709	13.8153	0.00809663	0.0086933	0.00837722	0.0109462	0.0139903
chr12	57110000	57120000	chr12	57170000	57180000	7.06656	17.8675	0.00950668	0.0100475	0.0115364	0.0129993	0.0172097
chr12	57530000	57540000	chr12	57720000	57730000	6.47972	11.7879	0.00481366	0.00673355	0.0110396	0.010838	0.00909571
chr12	57530000	57540000	chr12	57730000	57740000	5.8176	8.65172	0.00469308	0.00600105	0.00799983	0.00759868	0.00878681
chr12	57600000	57610000	chr12	57720000	57730000	7.27578	16.6145	0.00751472	0.0109024	0.00881607	0.0118558	0.0150425
chr12	57600000	57610000	chr12	57730000	57740000	7.22944	11.3116	0.00719328	0.00929911	0.00956732	0.0108851	0.0131065
chr12	57610000	57620000	chr12	57720000	57730000	8.67197	19.505	0.00771683	0.0099955	0.0110535	0.0136143	0.0161757
chr12	57610000	57620000	chr12	57730000	57740000	9.34101	14.9435	0.00739869	0.0082633	0.0120682	0.0139161	0.014062
chr12	57610000	57620000	chr12	57740000	57750000	7.2839	9.34491	0.00639042	0.00621228	0.0107573	0.0112533	0.010594
chr12	57620000	57630000	chr12	57730000	57740000	8.00415	14.236	0.00731255	0.00832924	0.0121772	0.0134741	0.0139739
chr12	62800000	62810000	chr12	63060000	63070000	5.80465	7.67659	0.00328941	0.0039701	0.00355194	0.00685365	0.00617042
chr12	64780000	64790000	chr12	65130000	65140000	7.17672	6.47558	0.0027525	0.00314824	0.00570648	0.00727517	0.0046217
chr12	66890000	66900000	chr12	67220000	67230000	6.60707	13.9696	0.00210921	0.00271685	0.00469968	0.00867906	0.00481593
chr12	66900000	66910000	chr12	67220000	67230000	6.50584	15.1791	0.0022904	0.00291843	0.00556401	0.0100477	0.00537102
chr12	66900000	66910000	chr12	67230000	67240000	6.95627	12.7586	0.00202512	0.0031181	0.00451451	0.00891699	0.00454042
chr12	68240000	68250000	chr12	68300000	68310000	6.32118	10.6103	0.00967072	0.0121419	0.0130459	0.0165872	0.0154609
chr12	69900000	69910000	chr12	70240000	70250000	5.99491	7.29364	0.00393166	0.00642743	0.00855458	0.00547532	0.00680891
chr12	69910000	69920000	chr12	70240000	70250000	6.16184	7.47624	0.00392797	0.00667977	0.00860899	0.00640105	0.00662901
chr12	77330000	77340000	chr12	77830000	77840000	7.13351	6.57715	0.00197353	0.0022021	0.0015179	0.00524705	0.00375656
chr12	78200000	78210000	chr12	78360000	78370000	6.40887	14.5739	0.00344181	0.00256836	0.00349484	0.00927259	0.00688036
chr12	78200000	78210000	chr12	78370000	78380000	8.47133	16.408	0.00340473	0.0029071	0.00322465	0.0102404	0.00686086
chr12	78200000	78210000	chr12	78380000	78390000	10.8716	14.585	0.00335223	0.00317049	0.00459051	0.00996023	0.00670854
chr12	78200000	78210000	chr12	78390000	78400000	8.03809	10.2205	0.00339329	0.0031849	0.00447037	0.0081083	0.00640746
chr12	78210000	78220000	chr12	78350000	78360000	7.26172	10.0872	0.00374526	0.00296084	0.00405823	0.00884368	0.00662801
chr12	78210000	78220000	chr12	78360000	78370000	10.1837	11.7019	0.00381093	0.00278837	0.00444645	0.00980267	0.0068817
chr12	78210000	78220000	chr12	78370000	78380000	11.7634	14.6515	0.00353551	0.00276469	0.00387129	0.0101361	0.00689821
chr12	78210000	78220000	chr12	78380000	78390000	13.5421	15.0341	0.00316011	0.00292792	0.0043899	0.00887862	0.00666663
chr12	78210000	78220000	chr12	78390000	78400000	9.69974	10.3894	0.00318302	0.00288393	0.00391832	0.0066885	0.00627962
chr12	78220000	78230000	chr12	78360000	78370000	8.75537	6.73967	0.00413551	0.00318261	0.00531944	0.00894404	0.00643804
chr12	78220000	78230000	chr12	78380000	78390000	12.1845	14.3837	0.00298619	0.0028176	0.0043156	0.00658773	0.00661874
chr12	78540000	78550000	chr12	78870000	78880000	7.40111	11.9741	0.00255092	0.00359128	0.00307951	0.0040212	0.00618778
chr12	78540000	78550000	chr12	79000000	79010000	5.78588	6.1248	0.0022446	0.00192467	0.00370759	0.00533598	0.00394796
chr12	78540000	78550000	chr12	79010000	79020000	7.64486	6.54068	0.00228887	0.00207953	0.00194851	0.00453758	0.0042758
chr12	78550000	78560000	chr12	78870000	78880000	10.7473	11.9587	0.00291682	0.00369193	0.00330484	0.00486428	0.00675248
chr12	78550000	78560000	chr12	78880000	78890000	8.19822	11.6602	0.00294531	0.00324233	0.00344384	0.00627212	0.00646461
chr12	78550000	78560000	chr12	78890000	78900000	7.71842	9.99207	0.00291773	0.00282678	0.00343564	0.00697268	0.00581915
chr12	78550000	78560000	chr12	78930000	78940000	7.93208	8.34116	0.00243229	0.00231185	0.00276727	0.00522894	0.00496933
chr12	78550000	78560000	chr12	79160000	79170000	8.88942	9.26047	0.00182454	0.00275788	0.00243957	0.00705678	0.00367401
chr12	78550000	78560000	chr12	79170000	79180000	6.56728	6.9448	0.00181696	0.00261676	0.00240874	0.00597185	0.00335796
chr12	78560000	78570000	chr12	78870000	78880000	6.85883	9.01392	0.00315302	0.00303719	0.00380964	0.0056256	0.00624846
chr12	78560000	78570000	chr12	79160000	79170000	5.58321	6.18098	0.00201002	0.00257986	0.00194942	0.00657784	0.00349655
chr12	89540000	89550000	chr12	89980000	89990000	6.63119	8.45422	0.00155334	0.0019669	0.00157148	0.0040185	0.0037556
chr12	89540000	89550000	chr12	89990000	90000000	7.36613	7.2677	0.0016589	0.00195589	0.00186551	0.00414788	0.00359463
chr12	89550000	89560000	chr12	90080000	90090000	7.43341	6.52592	0.0015006	0.0011803	0.00234991	0.00344687	0.0028968
chr12	89550000	89560000	chr12	90090000	90100000	9.57158	8.83209	0.00143388	0.00147726	0.00184217	0.00367125	0.00329624
chr12	89550000	89560000	chr12	90100000	90110000	7.75173	8.25886	0.00134754	0.0017396	0.00190416	0.00300634	0.0032899
chr12	89560000	89570000	chr12	90090000	90100000	6.90232	11.7851	0.00122972	0.00156326	0.00198697	0.00356682	0.00354618
chr12	89660000	89670000	chr12	90900000	90910000	5.93772	8.13276	0.00207286	0.00211511	0.00257075	0.00396357	0.00443112
chr12	89680000	89690000	chr12	90910000	90920000	5.7135	7.90944	0.00205937	0.00179661	0.00128148	0.00544674	0.00389685
chr12	89690000	89700000	chr12	90900000	90910000	8.48996	9.20896	0.00189924	0.00169435	0.00157356	0.0046752	0.00408713
chr12	89690000	89700000	chr12	90910000	90920000	8.7247	8.23323	0.00197766	0.00160791	0.0015168	0.00510133	0.00388584
chr12	89700000	89710000	chr12	90900000	90910000	6.64249	8.44235	0.00175131	0.00193482	0.00225334	0.00309855	0.00399493
chr12	89700000	89710000	chr12	90910000	90920000	6.91763	6.95677	0.00187614	0.00196225	0.00219723	0.00386146	0.00394283
chr12	89710000	89720000	chr12	89970000	89980000	10.0213	13.2811	0.00173692	0.00266073	0.00373919	0.00415559	0.00498487
chr12	89710000	89720000	chr12	89980000	89990000	8.4723	12.6655	0.00180707	0.00233631	0.00401701	0.00539507	0.00461607
chr12	89710000	89720000	chr12	89990000	90000000	7.0487	12.5068	0.00176694	0.00219682	0.00418747	0.00620377	0.00416547
chr12	89710000	89720000	chr12	90910000	90920000	6.0262	8.9236	0.00156121	0.00207484	0.00239899	0.00374998	0.00393406
chr12	89720000	89730000	chr12	89980000	89990000	6.13011	10.1333	0.00193031	0.00275124	0.00445588	0.00521649	0.00441741
chr12	89960000	89970000	chr12	90890000	90900000	6.0467	11.0804	0.00181244	0.00174717	0.00208932	0.00671604	0.00326394
chr12	89960000	89970000	chr12	90900000	90910000	6.87228	8.66777	0.00192428	0.00207223	0.00253071	0.00625612	0.00373618
chr12	89970000	89980000	chr12	90890000	90900000	6.17167	7.24041	0.00199475	0.00204739	0.00182775	0.00643903	0.00320373
chr12	89970000	89980000	chr12	90900000	90910000	6.86118	8.02315	0.00201635	0.00215742	0.00205818	0.00652918	0.00386727
chr12	90100000	90110000	chr12	90890000	90900000	6.64388	7.31069	0.00170027	0.00244393	0.00472676	0.00172809	0.00345529
chr12	90110000	90120000	chr12	90900000	90910000	8.00397	6.66508	0.00181336	0.00250436	0.00360456	0.00265407	0.00380661
chr12	90470000	90480000	chr12	90870000	90880000	7.2281	7.80493	0.00161538	0.00283215	0.00393604	0.00457443	0.00380677
chr12	90480000	90490000	chr12	90860000	90870000	7.62073	7.35281	0.00184613	0.00278398	0.00413789	0.0056199	0.00377463
chr12	90480000	90490000	chr12	90870000	90880000	7.18477	8.1413	0.00173361	0.00282406	0.00307605	0.00477111	0.00414743
chr12	90480000	90490000	chr12	90880000	90890000	6.07501	6.5843	0.00180062	0.00272621	0.00223632	0.00371213	0.00389944
chr12	91570000	91580000	chr12	92020000	92030000	7.48576	6.54545	0.00235858	0.00340029	0.00343811	0.00566831	0.00446177
chr12	91730000	91740000	chr12	92130000	92140000	6.81948	7.59796	0.00249965	0.00347333	0.00312887	0.00576572	0.00505098
chr12	91750000	91760000	chr12	91860000	91870000	13.0071	21.7643	0.00321129	0.0035735	0.00394528	0.00878638	0.0081912
chr12	91750000	91760000	chr12	91870000	91880000	10.8932	18.747	0.00329077	0.00358617	0.00531155	0.00830723	0.0078564
chr12	91750000	91760000	chr12	91880000	91890000	6.74807	11.65	0.0036073	0.0035868	0.00540548	0.00826147	0.00694281
chr12	93580000	93590000	chr12	93740000	93750000	9.52327	8.61463	0.0041266	0.00641254	0.00479396	0.00770121	0.00787071
chr12	93580000	93590000	chr12	93750000	93760000	8.72919	6.81241	0.00442257	0.00659916	0.00537553	0.00794616	0.00766392
chr12	93590000	93600000	chr12	93750000	93760000	8.48662	7.19867	0.00403761	0.00593898	0.00443731	0.00863344	0.00701037
chr12	96570000	96580000	chr12	98390000	98400000	5.64179	7.36443	0.00529814	0.0052204	0.00364468	0.00275373	0.00244394
chr12	96580000	96590000	chr12	98400000	98410000	7.41228	7.00253	0.00482777	0.00525939	0.00446001	0.00349839	0.00209453
chr12	96580000	96590000	chr12	98410000	98420000	7.22823	6.74959	0.00411156	0.00422427	0.00320677	0.00287949	0.0016868
chr12	98740000	98750000	chr12	98980000	98990000	7.61806	7.53112	0.00481969	0.00473596	0.00752977	0.00789178	0.00792283
chr12	98820000	98830000	chr12	98880000	98890000	6.0354	9.70694	0.00909516	0.0109218	0.0113545	0.0155255	0.0144067
chr12	99020000	99030000	chr12	99430000	99440000	5.87099	7.40581	0.00299336	0.00428495	0.00599044	0.00718408	0.00518521
chr12	105400000	105410000	chr12	106130000	106140000	7.40291	7.93369	0.00831411	0.00729533	0.00414691	0.00524537	0.00453706
chr12	105400000	105410000	chr12	106140000	106150000	6.74912	6.93421	0.00763926	0.00635715	0.00488993	0.00328301	0.00433007
chr12	105410000	105420000	chr12	106130000	106140000	6.75909	6.43285	0.00899842	0.00904463	0.00545001	0.00660792	0.00540403
chr12	108930000	108940000	chr12	109080000	109090000	6.58322	13.5892	0.00367234	0.00570221	0.00627567	0.0107826	0.00772621
chr12	109110000	109120000	chr12	109360000	109370000	5.73325	7.76837	0.00670188	0.00689339	0.00223821	0.00447682	0.00389379
chr12	109600000	109610000	chr12	109720000	109730000	10.3777	7.26308	0.00543555	0.00775042	0.00794378	0.0120978	0.0080988
chr12	109600000	109610000	chr12	109730000	109740000	10.9799	6.49931	0.00516684	0.00765241	0.00691757	0.0102762	0.00805975
chr12	109610000	109620000	chr12	109720000	109730000	9.43445	7.27806	0.00579684	0.00808968	0.00791535	0.013233	0.0085315
chr12	109610000	109620000	chr12	109730000	109740000	10.3787	6.76509	0.00537439	0.00778183	0.00783038	0.0114784	0.00821524
chr12	110880000	110890000	chr12	111300000	111310000	6.06382	7.00556	0.0079919	0.0065509	0.00441066	0.00751293	0.00434443
chr12	110880000	110890000	chr12	111310000	111320000	6.97583	6.95495	0.00816974	0.00687176	0.00449337	0.00806522	0.00448535
chr12	110890000	110900000	chr12	111300000	111310000	8.00664	9.40827	0.00971392	0.00816837	0.00547301	0.0075725	0.00495317
chr12	110890000	110900000	chr12	111310000	111320000	8.80849	9.28405	0.00965154	0.00849622	0.00506245	0.0080834	0.00500612
chr12	110900000	110910000	chr12	111290000	111300000	5.70142	6.77116	0.00916683	0.00857574	0.00632647	0.00619417	0.00537453
chr12	110900000	110910000	chr12	111300000	111310000	8.59109	9.92848	0.010217	0.00993269	0.00750624	0.0066037	0.0053006
chr12	110900000	110910000	chr12	111310000	111320000	9.76427	9.86633	0.0100445	0.00987048	0.00712661	0.00709515	0.00524459
chr12	110910000	110920000	chr12	111290000	111300000	7.53719	8.87426	0.00999347	0.0108444	0.00721006	0.00620955	0.00589006
chr12	110910000	110920000	chr12	111300000	111310000	9.16092	11.4781	0.0108305	0.0116842	0.00981943	0.00678577	0.00574846
chr12	110910000	110920000	chr12	111310000	111320000	9.35571	10.4071	0.0103467	0.0104939	0.0100657	0.00709298	0.00550072
chr12	110920000	110930000	chr12	111290000	111300000	6.53646	11.0381	0.0107702	0.0119935	0.00648331	0.00781541	0.00605105
chr12	110920000	110930000	chr12	111300000	111310000	7.58794	11.6812	0.0110236	0.0121551	0.00880706	0.00853239	0.00585582
chr12	110920000	110930000	chr12	111310000	111320000	7.36442	10.5976	0.0102669	0.0103255	0.00912239	0.00804542	0.00530765
chr12	110930000	110940000	chr12	111290000	111300000	6.16189	12.88	0.0117411	0.0122897	0.00552246	0.0081673	0.00629485
chr12	110930000	110940000	chr12	111300000	111310000	6.52288	10.7815	0.0114668	0.0121056	0.00745033	0.008786	0.00627728
chr12	110930000	110940000	chr12	111310000	111320000	5.84435	8.88741	0.010285	0.0103997	0.00757443	0.00806309	0.0056671
chr12	110940000	110950000	chr12	111280000	111290000	6.56573	15.5072	0.0116253	0.0102871	0.00490212	0.00750678	0.00547419
chr12	110940000	110950000	chr12	111290000	111300000	6.8938	13.8594	0.0117537	0.0110773	0.00546588	0.00760016	0.0059584
chr12	110940000	110950000	chr12	111300000	111310000	6.29619	9.54736	0.0107713	0.0107537	0.00634559	0.00753448	0.00603976
chr12	110950000	110960000	chr12	111280000	111290000	8.38241	16.3139	0.0113177	0.0091245	0.00585465	0.00662521	0.00502568
chr12	110950000	110960000	chr12	111290000	111300000	7.54891	13.1476	0.0110549	0.00906049	0.00602739	0.00645224	0.00547873
chr12	113090000	113100000	chr12	113150000	113160000	14.0837	13.9384	0.00929903	0.0111551	0.0145199	0.0108152	0.016286
chr12	113100000	113110000	chr12	113160000	113170000	13.4117	17.9759	0.00871525	0.0117118	0.0119206	0.010587	0.0165988
chr12	113110000	113120000	chr12	113170000	113180000	10.9559	9.85061	0.00827187	0.011367	0.0105884	0.0111746	0.0137169
chr12	113430000	113440000	chr12	115440000	115450000	7.57014	7.14698	0.00042698	0.000359325	0.000535282	0.0021057	0.000581483
chr12	113440000	113450000	chr12	115440000	115450000	7.20311	6.0929	0.000411705	0.000351853	0.000412316	0.00194371	0.000722259
chr12	113450000	113460000	chr12	113910000	113920000	6.61811	7.72799	0.00784586	0.00948541	0.0033583	0.00366709	0.00531533
chr12	113450000	113460000	chr12	113920000	113930000	7.65844	7.78555	0.0070009	0.00863237	0.00278411	0.00330478	0.00477011
chr12	113460000	113470000	chr12	113910000	113920000	7.74087	8.27454	0.00701852	0.00892687	0.00308807	0.00252058	0.00467138
chr12	113460000	113470000	chr12	113920000	113930000	8.17801	7.86966	0.00615298	0.00791075	0.0021905	0.00254153	0.00424972
chr12	114680000	114690000	chr12	116460000	116470000	5.60037	8.62519	0.000642821	0.000633798	0.000610637	0.00333041	0.00135224
chr12	116000000	116010000	chr12	116700000	116710000	6.34644	7.3458	0.00722923	0.00663506	0.00547951	0.00396916	0.00371079
chr12	116010000	116020000	chr12	116690000	116700000	7.58444	7.39737	0.00679034	0.00658688	0.00428485	0.0037881	0.00354096
chr12	116010000	116020000	chr12	116700000	116710000	10.432	10.0382	0.0074457	0.00665917	0.00432973	0.00301255	0.00344272
chr12	116010000	116020000	chr12	116710000	116720000	8.89107	9.77416	0.00663893	0.00668649	0.00353167	0.00238448	0.00312908
chr12	116010000	116020000	chr12	116720000	116730000	8.23247	7.5837	0.00569938	0.00597419	0.00302	0.00275989	0.00287468
chr12	116020000	116030000	chr12	116690000	116700000	6.34516	6.20667	0.00630011	0.00560164	0.00343943	0.00306329	0.00350377
chr12	116020000	116030000	chr12	116700000	116710000	9.36177	8.10534	0.00678978	0.00561585	0.00328725	0.00260195	0.00351671
chr12	116020000	116030000	chr12	116710000	116720000	7.22844	7.73356	0.00592137	0.00580263	0.00230791	0.00223116	0.00321346
chr12	116020000	116030000	chr12	116720000	116730000	6.0103	6.10512	0.00497753	0.00540985	0.00193194	0.00247943	0.00290181
chr12	118410000	118420000	chr12	119410000	119420000	6.68744	6.71827	0.00419234	0.00607438	0.00317992	0.00219801	0.00272906
chr12	122980000	122990000	chr12	123040000	123050000	7.20247	10.3057	0.0076819	0.00815301	0.0130627	0.0149611	0.0119626
chr12	123000000	123010000	chr12	123240000	123250000	6.15545	8.28912	0.00412408	0.00650574	0.00437411	0.00474661	0.00743483
chr12	123040000	123050000	chr12	123230000	123240000	7.92432	19.3444	0.00372505	0.00442327	0.00396409	0.00904595	0.00907117
chr12	123060000	123070000	chr12	123120000	123130000	7.09209	18.9548	0.010269	0.0106895	0.0114544	0.011521	0.0182462
chr12	123070000	123080000	chr12	123130000	123140000	10.5159	13.7519	0.0102898	0.0105318	0.0115758	0.0124396	0.0173083
chr12	124030000	124040000	chr12	124320000	124330000	6.3159	6.91489	0.0057441	0.00604703	0.00995398	0.00961185	0.0086547
chr12	130470000	130480000	chr12	130530000	130540000	7.01278	18.5417	0.0089002	0.0082388	0.014071	0.0143775	0.0158291
chr12	130470000	130480000	chr12	130700000	130710000	6.62773	11.3772	0.00658455	0.00733828	0.0074032	0.0100974	0.011455
chr12	130470000	130480000	chr12	130710000	130720000	6.73831	9.36697	0.0064875	0.00729269	0.00562429	0.00939621	0.0108087
chr12	130590000	130600000	chr12	130700000	130710000	12.7212	21.4056	0.00643109	0.0076492	0.00732344	0.0115331	0.0136097
chr12	130590000	130600000	chr12	130720000	130730000	7.727	15.575	0.00469781	0.0065897	0.00813588	0.0101509	0.0095278
chr12	130600000	130610000	chr12	130720000	130730000	6.81394	13.3754	0.00528359	0.00578748	0.00798785	0.00761741	0.0100308
chr12	130630000	130640000	chr12	130690000	130700000	10.3994	18.6227	0.0085534	0.00830738	0.0125008	0.0145987	0.0154076
chr12	130640000	130650000	chr12	130700000	130710000	7.7407	12.8462	0.0084972	0.00732298	0.0109858	0.0109298	0.0138047
chr12	131840000	131850000	chr12	131980000	131990000	6.46529	9.79149	0.00499602	0.00709862	0.00901584	0.00954462	0.00909678
chr12	131840000	131850000	chr12	131990000	132000000	5.93759	8.3913	0.00565492	0.00659241	0.00904462	0.0109782	0.009435
chr12	131850000	131860000	chr12	131980000	131990000	6.7613	12.841	0.00476084	0.00718302	0.00827059	0.0102486	0.00953656
chr12	131850000	131860000	chr12	131990000	132000000	5.98668	10.0025	0.00541837	0.00685365	0.00832064	0.0115424	0.00967051
chr13	25480000	25490000	chr13	26020000	26030000	5.9076	7.09896	0.00253148	0.00260181	0.00479839	0.00806362	0.00365364
chr13	25490000	25500000	chr13	26020000	26030000	6.52238	6.5304	0.00289283	0.00300525	0.00450621	0.00907848	0.00391887
chr13	25500000	25510000	chr13	26030000	26040000	8.10655	6.37093	0.00297037	0.00371753	0.00494644	0.00940103	0.00408227
chr13	26950000	26960000	chr13	28460000	28470000	7.23601	8.8654	0.000567726	0.00125996	0.000509434	0.00325029	0.000945554
chr13	26950000	26960000	chr13	28470000	28480000	8.26726	7.18394	0.000588496	0.00122938	0.000847559	0.00319137	0.000978088
chr13	27000000	27010000	chr13	27250000	27260000	9.51548	6.66026	0.00469427	0.00673518	0.00850987	0.0055685	0.00773336
chr13	27000000	27010000	chr13	27260000	27270000	7.63384	11.2055	0.0042953	0.00627953	0.0104864	0.00548058	0.00790679
chr13	27010000	27020000	chr13	27260000	27270000	6.38376	8.73047	0.00443883	0.00652262	0.00988683	0.00468779	0.0076545
chr13	28830000	28840000	chr13	29260000	29270000	7.57214	7.57223	0.00311941	0.00515258	0.0081027	0.00675511	0.00478953
chr13	28830000	28840000	chr13	29270000	29280000	7.82912	7.70935	0.00293542	0.00496535	0.00772779	0.00654163	0.00468883
chr13	29430000	29440000	chr13	29490000	29500000	9.53319	7.94979	0.00524173	0.00612411	0.0109	0.0110719	0.00754508
chr13	31180000	31190000	chr13	31430000	31440000	6.0797	8.97374	0.00233467	0.00154081	0.00329052	0.00569139	0.00446469
chr13	31190000	31200000	chr13	31430000	31440000	5.70752	7.26925	0.00261016	0.00194777	0.00372012	0.00512439	0.00473388
chr13	31200000	31210000	chr13	31420000	31430000	6.72538	8.17286	0.00310192	0.00246407	0.00492249	0.00555642	0.00576047
chr13	31210000	31220000	chr13	31420000	31430000	7.42422	8.00471	0.00372556	0.0026685	0.00746001	0.00635118	0.00629954
chr13	31210000	31220000	chr13	31430000	31440000	6.06043	7.48668	0.00358934	0.00235192	0.00668029	0.00606378	0.00585624
chr13	31220000	31230000	chr13	31420000	31430000	8.03595	6.28841	0.00417803	0.0034976	0.00778944	0.00756363	0.00650888
chr13	31220000	31230000	chr13	31430000	31440000	6.4975	6.40353	0.00396384	0.0030414	0.00709337	0.00699145	0.00618831
chr13	33270000	33280000	chr13	33330000	33340000	7.33608	6.50897	0.0071868	0.0102054	0.00822635	0.00737666	0.00534728
chr13	33780000	33790000	chr13	35160000	35170000	6.47172	7.1404	0.0037228	0.00358866	0.00394423	0.001757	0.00152007
chr13	34130000	34140000	chr13	34330000	34340000	8.01421	9.1197	0.00308302	0.00326183	0.00643663	0.0051962	0.0058
chr13	34130000	34140000	chr13	34340000	34350000	6.19047	10.3196	0.00281787	0.00331952	0.00677757	0.00513158	0.00544992
chr13	34130000	34140000	chr13	34740000	34750000	8.35786	6.88819	0.00193132	0.00267445	0.00143553	0.00310212	0.00378334
chr13	34140000	34150000	chr13	34320000	34330000	12.9803	9.3804	0.00321221	0.00366758	0.00644515	0.00449687	0.00621426
chr13	34140000	34150000	chr13	34330000	34340000	17.6433	11.8824	0.00304267	0.00375945	0.00598086	0.00481044	0.00633438
chr13	34140000	34150000	chr13	34340000	34350000	14.8722	11.4793	0.00288793	0.00394699	0.00636489	0.00469854	0.00586963
chr13	34140000	34150000	chr13	34350000	34360000	9.64325	8.67344	0.0028482	0.00375726	0.00681188	0.0047866	0.00518039
chr13	34140000	34150000	chr13	34400000	34410000	6.06214	6.8268	0.00309127	0.00471705	0.00547759	0.00186761	0.00551667
chr13	34140000	34150000	chr13	34410000	34420000	6.32864	6.22977	0.00307748	0.0048055	0.00559305	0.00237785	0.00528498
chr13	34140000	34150000	chr13	34430000	34440000	6.97227	6.70572	0.00303413	0.0024268	0.00484419	0.0033031	0.00500439
chr13	34140000	34150000	chr13	34440000	34450000	11.7876	8.46978	0.00303053	0.00219442	0.00572002	0.00412175	0.00513175
chr13	34140000	34150000	chr13	34450000	34460000	15.3181	8.88382	0.00288394	0.00229134	0.00575992	0.00447789	0.00507778
chr13	34140000	34150000	chr13	34460000	34470000	13.9486	6.49202	0.00259183	0.00253142	0.00542945	0.00397273	0.00441742
chr13	34140000	34150000	chr13	34720000	34730000	8.76517	7.96932	0.00229841	0.00308876	0.0035082	0.00545668	0.00463718
chr13	34140000	34150000	chr13	34730000	34740000	14.4996	8.77434	0.00225927	0.00302328	0.00296883	0.00474062	0.00479461
chr13	34140000	34150000	chr13	34740000	34750000	13.3832	7.63912	0.00226371	0.00286976	0.00248319	0.00342164	0.00462047
chr13	34140000	34150000	chr13	34750000	34760000	10.8081	6.38887	0.00233279	0.00257403	0.00260519	0.00240709	0.00442734
chr13	34140000	34150000	chr13	34760000	34770000	6.83321	6.22704	0.00233581	0.0020782	0.00218988	0.00205948	0.00411803
chr13	34150000	34160000	chr13	34310000	34320000	9.25563	8.05503	0.0033273	0.00353144	0.00499651	0.00402437	0.00616869
chr13	34150000	34160000	chr13	34320000	34330000	15.6311	9.63308	0.00334944	0.00375521	0.00555357	0.00448795	0.00647444
chr13	34150000	34160000	chr13	34330000	34340000	18.8556	9.87284	0.00326115	0.00419625	0.00558779	0.00471684	0.00637578
chr13	34150000	34160000	chr13	34340000	34350000	15.7935	8.48529	0.0031193	0.00439377	0.00552449	0.00429492	0.00592503
chr13	34150000	34160000	chr13	34350000	34360000	10.5211	7.1144	0.00293565	0.00403851	0.00551712	0.00382364	0.00530303
chr13	34150000	34160000	chr13	34410000	34420000	5.88314	7.12509	0.00308116	0.0048417	0.00685116	0.0026514	0.00528357
chr13	34150000	34160000	chr13	34430000	34440000	7.52276	9.22107	0.00271258	0.00274457	0.00590924	0.00301077	0.00509135
chr13	34150000	34160000	chr13	34440000	34450000	12.4724	12.5272	0.00257617	0.00252004	0.00629232	0.00351725	0.00536109
chr13	34150000	34160000	chr13	34450000	34460000	17.2773	12.1083	0.00251994	0.00254982	0.00560703	0.00393693	0.00532629
chr13	34150000	34160000	chr13	34460000	34470000	14.1732	8.67436	0.00237977	0.00259404	0.00478441	0.00376459	0.00474818
chr13	34150000	34160000	chr13	34640000	34650000	7.19626	8.40194	0.00250872	0.00353659	0.00341258	0.00767871	0.00427754
chr13	34150000	34160000	chr13	34650000	34660000	7.14869	9.06271	0.00241432	0.00373689	0.00387701	0.00740721	0.00439347
chr13	34150000	34160000	chr13	34710000	34720000	7.6086	8.50694	0.00242458	0.00303502	0.00433836	0.00476476	0.00491861
chr13	34150000	34160000	chr13	34720000	34730000	10.7264	8.8337	0.00244979	0.00300896	0.00452684	0.00523643	0.00500798
chr13	34150000	34160000	chr13	34730000	34740000	16.4117	8.98198	0.00252934	0.00270085	0.00381855	0.0047038	0.00518819
chr13	34150000	34160000	chr13	34740000	34750000	15.1271	7.72734	0.00251991	0.00263857	0.00333756	0.00326289	0.00495655
chr13	34150000	34160000	chr13	34750000	34760000	12.8444	6.06314	0.00264571	0.00267816	0.00354485	0.00199247	0.00474331
chr13	34160000	34170000	chr13	34310000	34320000	7.16707	6.64971	0.00342981	0.00389476	0.00441972	0.00443131	0.00613224
chr13	34160000	34170000	chr13	34320000	34330000	13.6795	7.73501	0.00347157	0.00395919	0.00474644	0.00481579	0.00637198
chr13	34160000	34170000	chr13	34330000	34340000	14.6783	8.16959	0.00330855	0.00418896	0.00479696	0.00458746	0.00616285
chr13	34160000	34170000	chr13	34340000	34350000	10.8454	7.23231	0.00308807	0.00411351	0.00487208	0.00377927	0.00555739
chr13	34160000	34170000	chr13	34350000	34360000	5.66869	6.43098	0.00282456	0.00371837	0.00477742	0.00291243	0.00488092
chr13	34160000	34170000	chr13	34440000	34450000	6.52602	10.0727	0.00238506	0.00342423	0.00544367	0.00273984	0.00504654
chr13	34160000	34170000	chr13	34450000	34460000	11.3552	10.0859	0.00229644	0.00359605	0.00497242	0.00303822	0.00494328
chr13	34160000	34170000	chr13	34720000	34730000	7.57958	9.39882	0.00221223	0.00277925	0.00404816	0.00424072	0.00488449
chr13	34160000	34170000	chr13	34730000	34740000	11.2594	8.43054	0.00240577	0.00232091	0.00367123	0.00374159	0.00489248
chr13	34160000	34170000	chr13	34940000	34950000	7.03141	6.99472	0.002152	0.00209312	0.0032383	0.00578186	0.00366942
chr13	34180000	34190000	chr13	34330000	34340000	6.09798	7.18359	0.00325538	0.00395536	0.0034029	0.00529949	0.00578774
chr13	34190000	34200000	chr13	34330000	34340000	5.79999	8.99034	0.00335385	0.00399141	0.00425439	0.00682465	0.00624217
chr13	34210000	34220000	chr13	34330000	34340000	8.98522	13.8117	0.00338811	0.00412921	0.00554859	0.00871976	0.00706755
chr13	34330000	34340000	chr13	34550000	34560000	11.8446	7.5644	0.00286177	0.00399017	0.0023107	0.00557526	0.00515041
chr13	34330000	34340000	chr13	34560000	34570000	8.63396	8.61587	0.0028416	0.00426374	0.00275061	0.00567811	0.00549031
chr13	34330000	34340000	chr13	34720000	34730000	8.66982	9.55903	0.00254082	0.00380604	0.00271185	0.00455742	0.00534637
chr13	34330000	34340000	chr13	34730000	34740000	11.5882	9.79047	0.002438	0.00373522	0.00286703	0.00392961	0.00534732
chr13	34330000	34340000	chr13	34740000	34750000	14.8661	7.39237	0.00252356	0.00353779	0.0029151	0.00290672	0.00489292
chr13	34330000	34340000	chr13	35190000	35200000	6.57447	8.74066	0.001233	0.00144206	0.00174768	0.00436678	0.00230151
chr13	34340000	34350000	chr13	34450000	34460000	17.4621	7.87727	0.00455588	0.00394427	0.00656877	0.00560611	0.00750104
chr13	34340000	34350000	chr13	34460000	34470000	18.7488	8.59021	0.004183	0.00362193	0.00562072	0.00463486	0.00726175
chr13	34340000	34350000	chr13	34550000	34560000	12.3303	6.08694	0.00317036	0.00409604	0.002833	0.00608441	0.00538902
chr13	34340000	34350000	chr13	34710000	34720000	6.76746	9.89149	0.00286081	0.00398212	0.00228804	0.00598645	0.00571354
chr13	34340000	34350000	chr13	34720000	34730000	10.3326	14.0864	0.00247967	0.00365538	0.00274867	0.00537036	0.00596072
chr13	34340000	34350000	chr13	34730000	34740000	12.2124	14.8651	0.00229642	0.00353254	0.00338284	0.00489635	0.00601918
chr13	34340000	34350000	chr13	34740000	34750000	15.2914	11.2113	0.0023665	0.00355609	0.00353693	0.00331417	0.0054149
chr13	34340000	34350000	chr13	34950000	34960000	8.21291	6.67674	0.00238819	0.00278174	0.00356121	0.00290195	0.00467112
chr13	34340000	34350000	chr13	35170000	35180000	8.60754	6.78124	0.00174784	0.00250606	0.00426481	0.00414181	0.00344323
chr13	34340000	34350000	chr13	35180000	35190000	7.47545	7.62774	0.00145337	0.00203322	0.0027701	0.00457984	0.0029053
chr13	34350000	34360000	chr13	34700000	34710000	6.59681	9.01326	0.00291124	0.00348254	0.0027738	0.00762	0.00513958
chr13	34350000	34360000	chr13	34710000	34720000	8.33036	12.2916	0.00274244	0.0034515	0.00217738	0.00701043	0.00558022
chr13	34350000	34360000	chr13	34720000	34730000	12.662	18.1148	0.00237937	0.00322447	0.00260401	0.0067852	0.00603588
chr13	34350000	34360000	chr13	34730000	34740000	12.4067	19.2709	0.00215358	0.00322302	0.00341519	0.00655116	0.00608849
chr13	34350000	34360000	chr13	34740000	34750000	13.0653	13.5745	0.00216477	0.00328131	0.00376814	0.00485369	0.00550625
chr13	34350000	34360000	chr13	34750000	34760000	13.3054	7.28816	0.00225409	0.00291967	0.00362144	0.00379996	0.00460903
chr13	34360000	34370000	chr13	34700000	34710000	7.18525	11.1051	0.00260404	0.00313155	0.00308486	0.00795327	0.00490868
chr13	34360000	34370000	chr13	34710000	34720000	8.31514	13.7927	0.00252623	0.00317388	0.00288269	0.00756675	0.00539772
chr13	34360000	34370000	chr13	34720000	34730000	12.1605	16.8046	0.00231415	0.00307845	0.00300076	0.00699667	0.00577711
chr13	34450000	34460000	chr13	34570000	34580000	6.31796	8.00794	0.00452155	0.00468991	0.00601881	0.0100533	0.00705393
chr13	34450000	34460000	chr13	34640000	34650000	6.58928	6.11397	0.00371613	0.00489759	0.00395772	0.00606443	0.00628096
chr13	34450000	34460000	chr13	34650000	34660000	8.16076	7.10612	0.00360037	0.00486434	0.00527806	0.00609943	0.00627699
chr13	34450000	34460000	chr13	34660000	34670000	11.5485	11.4803	0.0033849	0.00449607	0.00688955	0.00626129	0.00678382
chr13	34450000	34460000	chr13	34670000	34680000	11.1477	15.4543	0.0033985	0.00393816	0.00692832	0.00659033	0.00761292
chr13	34450000	34460000	chr13	34680000	34690000	9.9794	15.1425	0.0033261	0.00379745	0.00703876	0.00624736	0.00753297
chr13	34450000	34460000	chr13	34690000	34700000	7.76123	11.0015	0.00358678	0.00371627	0.00706072	0.00685392	0.00695754
chr13	34450000	34460000	chr13	34720000	34730000	6.44674	7.2557	0.00336108	0.00375676	0.00400015	0.00690448	0.00570751
chr13	34450000	34460000	chr13	34730000	34740000	7.82013	6.94731	0.00320001	0.00393472	0.00375375	0.00600729	0.00566478
chr13	34460000	34470000	chr13	34570000	34580000	8.85823	14.0833	0.00430122	0.0049545	0.00687534	0.0125728	0.00762785
chr13	34460000	34470000	chr13	34580000	34590000	6.89149	10.3492	0.00400818	0.0049614	0.00546058	0.0104195	0.00704336
chr13	34460000	34470000	chr13	34660000	34670000	14.5697	11.7106	0.00344347	0.00410443	0.00558185	0.00720166	0.00704643
chr13	34460000	34470000	chr13	34670000	34680000	14.4985	14.7803	0.00349675	0.00367067	0.00640753	0.00746568	0.00763441
chr13	34460000	34470000	chr13	34680000	34690000	12.706	15.0341	0.00331755	0.00367333	0.00764687	0.0063552	0.00742796
chr13	34460000	34470000	chr13	34710000	34720000	6.18535	8.33394	0.00350988	0.00377329	0.00517348	0.00735029	0.00628157
chr13	34460000	34470000	chr13	34720000	34730000	6.85585	7.5486	0.00341201	0.00392852	0.00430726	0.00680829	0.0061163
chr13	34460000	34470000	chr13	34730000	34740000	9.57443	8.82011	0.00330744	0.00419088	0.00393544	0.0067059	0.00644566
chr13	34460000	34470000	chr13	34740000	34750000	8.85852	8.24051	0.00326916	0.00404297	0.00251686	0.00703895	0.00597041
chr13	34460000	34470000	chr13	34750000	34760000	9.00538	6.66575	0.00307402	0.00325701	0.0020986	0.0060582	0.00510457
chr13	34470000	34480000	chr13	34730000	34740000	6.88325	8.15585	0.00314613	0.00463323	0.00316642	0.00693549	0.00610279
chr13	34730000	34740000	chr13	34930000	34940000	6.93259	7.84971	0.00388474	0.00365911	0.00898061	0.00554784	0.00602694
chr13	34730000	34740000	chr13	34940000	34950000	7.48523	10.8207	0.00387153	0.00372874	0.0104835	0.00546783	0.00640199
chr13	34730000	34740000	chr13	34950000	34960000	7.4348	9.26893	0.00360742	0.00375605	0.00895179	0.00590628	0.0060081
chr13	34740000	34750000	chr13	34930000	34940000	7.7259	9.07676	0.00396866	0.00386955	0.00812645	0.00545537	0.0069021
chr13	34740000	34750000	chr13	34940000	34950000	8.62067	10.0491	0.00394805	0.00411764	0.00930133	0.00563889	0.00700002
chr13	34740000	34750000	chr13	34950000	34960000	8.74559	8.06382	0.0037362	0.00391586	0.00761816	0.00516926	0.00637683
chr13	34750000	34760000	chr13	34930000	34940000	9.03243	9.9958	0.00385532	0.00445613	0.00614117	0.00626178	0.00736339
chr13	34750000	34760000	chr13	34940000	34950000	9.02877	9.58378	0.00376599	0.00470745	0.00677486	0.00666216	0.00725567
chr13	34750000	34760000	chr13	34950000	34960000	9.27614	7.71469	0.0036424	0.00426172	0.00602494	0.00619433	0.00654396
chr13	34760000	34770000	chr13	34930000	34940000	8.59607	11.5408	0.00359574	0.00485913	0.00404336	0.00677835	0.0072702
chr13	34760000	34770000	chr13	34940000	34950000	8.65618	11.2303	0.00346944	0.00502576	0.0039311	0.00732803	0.00716914
chr13	34760000	34770000	chr13	34950000	34960000	9.03852	8.35047	0.00344184	0.00432223	0.00441974	0.00730147	0.00646349
chr13	35230000	35240000	chr13	35710000	35720000	6.95214	6.86772	0.00297892	0.00541229	0.0034792	0.00749795	0.0043145
chr13	35480000	35490000	chr13	35540000	35550000	6.83161	8.67233	0.00710099	0.00776386	0.00855707	0.0118617	0.0116363
chr13	35640000	35650000	chr13	35700000	35710000	6.75114	14.4968	0.00627409	0.00708687	0.00690931	0.00990277	0.0118577
chr13	35800000	35810000	chr13	35930000	35940000	5.57466	14.0262	0.00498814	0.00567389	0.00518795	0.00834883	0.00988764
chr13	35810000	35820000	chr13	35930000	35940000	7.96686	23.5511	0.00503806	0.00638477	0.00607729	0.00976425	0.0117752
chr13	35810000	35820000	chr13	35940000	35950000	6.90425	19.6361	0.00526934	0.0071983	0.00617968	0.00855785	0.0116046
chr13	35820000	35830000	chr13	35930000	35940000	7.08141	26.8583	0.00558692	0.00733899	0.00763896	0.00957647	0.0131152
chr13	35820000	35830000	chr13	35940000	35950000	6.11823	19.1286	0.00583622	0.00806726	0.00912909	0.0100378	0.0123599
chr13	36870000	36880000	chr13	36990000	37000000	6.2548	6.22135	0.00468594	0.00514365	0.00548719	0.00711889	0.00801704
chr13	37130000	37140000	chr13	37590000	37600000	5.93919	7.96781	0.00468526	0.00602863	0.00659966	0.00774385	0.00854567
chr13	40080000	40090000	chr13	40500000	40510000	5.62387	6.21179	0.00292706	0.00367394	0.00330068	0.00303704	0.00543995
chr13	40480000	40490000	chr13	40660000	40670000	12.0688	7.65729	0.00297248	0.00414912	0.00668567	0.005997	0.00540084
chr13	40480000	40490000	chr13	40670000	40680000	13.3024	9.27381	0.00255733	0.00336976	0.00619001	0.00503717	0.00534125
chr13	40490000	40500000	chr13	40650000	40660000	10.1442	6.19757	0.00349905	0.00433617	0.00662223	0.00756407	0.00571353
chr13	40490000	40500000	chr13	40660000	40670000	15.4951	11.3971	0.00283832	0.00410626	0.00676548	0.00654897	0.00590238
chr13	40490000	40500000	chr13	40670000	40680000	18.1418	15.4024	0.00222799	0.00344703	0.00632812	0.00542776	0.00576099
chr13	40500000	40510000	chr13	40670000	40680000	14.4728	15.6103	0.00218099	0.00334204	0.00621353	0.00486261	0.00541409
chr13	45050000	45060000	chr13	45190000	45200000	5.89429	11.1882	0.00528436	0.00512247	0.00644616	0.00988002	0.00952412
chr13	45050000	45060000	chr13	45200000	45210000	7.37302	12.8339	0.00516139	0.00501849	0.00850582	0.00817088	0.0100002
chr13	45050000	45060000	chr13	45210000	45220000	6.54519	11.2423	0.00491764	0.00472342	0.00939795	0.00712107	0.00928878
chr13	45060000	45070000	chr13	45200000	45210000	8.86393	15.3523	0.00473059	0.00481509	0.00721516	0.00935695	0.00957874
chr13	45070000	45080000	chr13	45200000	45210000	9.33954	13.8847	0.00442754	0.00480051	0.00529053	0.00866237	0.00889596
chr13	48590000	48600000	chr13	48770000	48780000	10.9689	7.28755	0.00295228	0.00376289	0.00391028	0.00684461	0.00543988
chr13	48600000	48610000	chr13	48970000	48980000	10.0126	7.30084	0.00200514	0.00311243	0.00261164	0.00506127	0.00442687
chr13	48770000	48780000	chr13	48900000	48910000	8.00585	11.8544	0.00361348	0.00380847	0.00495224	0.00864734	0.00736184
chr13	48770000	48780000	chr13	48910000	48920000	7.37367	11.2794	0.00334346	0.00351924	0.00474327	0.00812974	0.00684409
chr13	48770000	48780000	chr13	48970000	48980000	8.29023	13.6511	0.00185099	0.00329332	0.00459399	0.00457997	0.00525158
chr13	48780000	48790000	chr13	48910000	48920000	7.34867	14.0268	0.00354672	0.00405789	0.00482586	0.00873437	0.00792155
chr13	48780000	48790000	chr13	48970000	48980000	8.59165	15.7438	0.00196209	0.00326807	0.00594496	0.00481948	0.00547485
chr13	48780000	48790000	chr13	48980000	48990000	8.83296	9.66048	0.00204968	0.00315277	0.00493527	0.00496662	0.00467839
chr13	49290000	49300000	chr13	49420000	49430000	8.98127	14.6695	0.00387881	0.00499733	0.0089024	0.00984619	0.00849078
chr13	49290000	49300000	chr13	49430000	49440000	9.48969	14.1362	0.00403529	0.00519174	0.0087111	0.0115564	0.00831746
chr13	49290000	49300000	chr13	49440000	49450000	7.25609	10.184	0.00422436	0.00450621	0.00870551	0.0105439	0.0076986
chr13	49300000	49310000	chr13	49410000	49420000	9.60542	21.6475	0.00420601	0.00475565	0.00979412	0.0106683	0.0100981
chr13	49300000	49310000	chr13	49420000	49430000	13.247	19.7487	0.00453787	0.00540305	0.00966039	0.0124408	0.0103852
chr13	49300000	49310000	chr13	49430000	49440000	13.8008	20.2646	0.00457334	0.00571788	0.0101511	0.0145528	0.01027
chr13	49300000	49310000	chr13	49440000	49450000	10.3912	13.128	0.00466993	0.00499154	0.00983899	0.0125928	0.00898639
chr13	49310000	49320000	chr13	49420000	49430000	15.7625	21.7529	0.0047422	0.00572922	0.00880919	0.0136164	0.0109684
chr13	49310000	49320000	chr13	49430000	49440000	17.1199	23.353	0.00474648	0.00582534	0.00978276	0.0154694	0.0108871
chr13	49310000	49320000	chr13	49440000	49450000	11.3439	16.3314	0.00462929	0.00482145	0.00879253	0.0131703	0.00929682
chr13	51160000	51170000	chr13	51790000	51800000	6.2951	6.88177	0.00212053	0.00334296	0.00312482	0.00699377	0.00353563
chr13	51270000	51280000	chr13	51790000	51800000	6.29644	7.88853	0.00190103	0.00259111	0.00355906	0.00594363	0.00343629
chr13	51310000	51320000	chr13	51790000	51800000	8.39967	6.74266	0.00229326	0.00362693	0.00172765	0.00449544	0.00475901
chr13	51330000	51340000	chr13	51780000	51790000	7.63154	7.44085	0.00248327	0.00284579	0.00301315	0.00589894	0.00487667
chr13	51330000	51340000	chr13	51790000	51800000	9.33961	7.25055	0.00270503	0.00344725	0.00327421	0.00774905	0.00497008
chr13	51340000	51350000	chr13	51790000	51800000	9.47533	6.58158	0.00258697	0.00336922	0.00336467	0.0074243	0.00473803
chr13	51420000	51430000	chr13	51790000	51800000	7.052	7.99362	0.00366855	0.00572853	0.00706815	0.00985274	0.00608818
chr13	51430000	51440000	chr13	51790000	51800000	7.18839	6.96501	0.00415477	0.0065514	0.00677904	0.0100978	0.00635666
chr13	60470000	60480000	chr13	60590000	60600000	8.55609	20.5845	0.00262715	0.00277809	0.00335773	0.0115395	0.00566605
chr13	60470000	60480000	chr13	60600000	60610000	10.7555	22.0267	0.00260617	0.00256903	0.00246522	0.0108422	0.00598465
chr13	60480000	60490000	chr13	60590000	60600000	6.31491	16.0557	0.00296207	0.00309209	0.0046009	0.0113408	0.00570591
chr13	60480000	60490000	chr13	60600000	60610000	7.59657	17.4229	0.00280543	0.00297875	0.00317849	0.0108037	0.00559166
chr13	60620000	60630000	chr13	61390000	61400000	13.9038	12.6179	0.00185328	0.0019853	0.00219075	0.0041785	0.00475828
chr13	60620000	60630000	chr13	61400000	61410000	12.2858	10.6561	0.00210646	0.0024854	0.00256841	0.00375603	0.00501224
chr13	60630000	60640000	chr13	61380000	61390000	13.2692	11.5509	0.001982	0.00203762	0.00305726	0.00469255	0.00473232
chr13	60630000	60640000	chr13	61390000	61400000	19.9678	12.5823	0.00223387	0.00228737	0.00322405	0.00471339	0.00547724
chr13	60630000	60640000	chr13	61400000	61410000	18.1872	9.43997	0.00258235	0.0027437	0.0040213	0.00466958	0.00564081
chr13	60630000	60640000	chr13	61410000	61420000	14.3933	8.1547	0.00268699	0.002788	0.00487374	0.00456965	0.00551411
chr13	60630000	60640000	chr13	61940000	61950000	5.98744	7.21922	0.00190837	0.00209696	0.0023715	0.00383785	0.00400786
chr13	60640000	60650000	chr13	61380000	61390000	14.6582	12.5734	0.00212438	0.0025649	0.00408576	0.0054984	0.00531497
chr13	60640000	60650000	chr13	61390000	61400000	20.0695	11.3555	0.00257255	0.0028268	0.00449843	0.00518746	0.00592783
chr13	60640000	60650000	chr13	61400000	61410000	18.6123	7.78298	0.00301211	0.00313999	0.00507131	0.00501863	0.00607318
chr13	60640000	60650000	chr13	61410000	61420000	15.383	7.1612	0.00305357	0.00305682	0.00533228	0.00493232	0.00604509
chr13	60640000	60650000	chr13	61940000	61950000	5.76903	6.6946	0.00183163	0.00225079	0.00361286	0.00342416	0.00376634
chr13	60640000	60650000	chr13	61950000	61960000	7.26012	6.6334	0.00200902	0.0023365	0.0048145	0.00293429	0.00386683
chr13	60640000	60650000	chr13	61960000	61970000	7.12658	6.31985	0.00209188	0.0021845	0.00573138	0.00255651	0.00375087
chr13	60650000	60660000	chr13	61380000	61390000	10.2089	12.2754	0.00238892	0.00279417	0.0047708	0.00588307	0.00573418
chr13	60650000	60660000	chr13	61390000	61400000	15.7017	10.9166	0.00274489	0.00306402	0.00539635	0.00547191	0.00607961
chr13	60650000	60660000	chr13	61400000	61410000	15.0802	8.1773	0.00311695	0.00317284	0.00551325	0.00528471	0.00619006
chr13	60650000	60660000	chr13	61410000	61420000	12.2602	7.3701	0.00307803	0.00295354	0.00500959	0.00535455	0.00595658
chr13	60650000	60660000	chr13	61580000	61590000	5.69176	8.31122	0.00152957	0.00148011	0.00276325	0.00519919	0.003197
chr13	60650000	60660000	chr13	61590000	61600000	7.68904	10.4472	0.0014288	0.00135227	0.00325195	0.00450117	0.00346504
chr13	60650000	60660000	chr13	61600000	61610000	5.81955	11.0052	0.00130579	0.00142161	0.00341652	0.0030073	0.00356091
chr13	60650000	60660000	chr13	61950000	61960000	7.02589	7.15855	0.00183427	0.00238164	0.00521506	0.00289747	0.00367246
chr13	60650000	60660000	chr13	61960000	61970000	7.16593	6.67137	0.00201526	0.00228173	0.00599867	0.00231117	0.00363196
chr13	60660000	60670000	chr13	61380000	61390000	6.24073	9.22082	0.00256187	0.00267859	0.00493974	0.0053956	0.00553313
chr13	60660000	60670000	chr13	61390000	61400000	10.2364	9.85193	0.00273921	0.00276196	0.00574659	0.00559723	0.00575462
chr13	60660000	60670000	chr13	61400000	61410000	10.2989	9.52197	0.0028657	0.00285028	0.00525098	0.00549064	0.00594717
chr13	60660000	60670000	chr13	61410000	61420000	8.09443	8.19676	0.00275161	0.0027342	0.00391247	0.00539744	0.00556888
chr13	67060000	67070000	chr13	67190000	67200000	5.65688	8.06652	0.00371404	0.00441889	0.00904803	0.00894531	0.00561005
chr13	67060000	67070000	chr13	67200000	67210000	8.78382	8.92052	0.00353753	0.00446855	0.00906933	0.00812789	0.00592483
chr13	70730000	70740000	chr13	70900000	70910000	8.29158	9.51423	0.00305677	0.00232741	0.00376045	0.00801109	0.00541827
chr13	70730000	70740000	chr13	70910000	70920000	7.64128	13.1061	0.00288616	0.00261636	0.00312754	0.00839581	0.00609385
chr13	70730000	70740000	chr13	70920000	70930000	7.09687	16.2299	0.00263798	0.00317692	0.00291281	0.00733314	0.0067155
chr13	73740000	73750000	chr13	74120000	74130000	5.95222	6.7489	0.00253261	0.00420583	0.00565112	0.00603826	0.00412047
chr13	74070000	74080000	chr13	74130000	74140000	6.96849	6.83424	0.00501404	0.0069105	0.00484633	0.00950654	0.00794313
chr13	74320000	74330000	chr13	74570000	74580000	6.82706	6.88466	0.00338441	0.00399684	0.00762716	0.00828898	0.0049706
chr13	74330000	74340000	chr13	74570000	74580000	6.62667	6.12329	0.00313894	0.00395519	0.00738969	0.00636554	0.00505682
chr13	75800000	75810000	chr13	77000000	77010000	5.85257	8.344	0.00186198	0.00283166	0.00580538	0.00466597	0.00382689
chr13	75860000	75870000	chr13	76470000	76480000	5.71515	11.5057	0.00275548	0.0034278	0.00258819	0.00777391	0.00569569
chr13	75860000	75870000	chr13	76480000	76490000	7.25686	9.50411	0.00291146	0.00343455	0.00319832	0.00761118	0.00567254
chr13	75860000	75870000	chr13	76490000	76500000	7.88299	6.96419	0.00303381	0.00338948	0.0033124	0.007709	0.00521177
chr13	75860000	75870000	chr13	76500000	76510000	7.77004	6.54885	0.00287606	0.00370768	0.00339697	0.00842159	0.00455653
chr13	75870000	75880000	chr13	76460000	76470000	5.60949	10.6024	0.00308205	0.00377026	0.00346556	0.00949475	0.00558599
chr13	75870000	75880000	chr13	76470000	76480000	9.0311	13.4623	0.00298762	0.00365105	0.00333344	0.00920695	0.00619638
chr13	75870000	75880000	chr13	76480000	76490000	10.5732	13.6815	0.00295446	0.00340654	0.00355264	0.00845272	0.00622998
chr13	75870000	75880000	chr13	76490000	76500000	11.5521	11.2966	0.00304451	0.00334345	0.00340181	0.00866015	0.00576071
chr13	75870000	75880000	chr13	76500000	76510000	10.9746	10.6067	0.00298915	0.00349851	0.00330793	0.00967693	0.00528696
chr13	75870000	75880000	chr13	76510000	76520000	8.01268	8.87947	0.00289875	0.00315902	0.0026719	0.00884192	0.0048244
chr13	75880000	75890000	chr13	76430000	76440000	6.22308	6.40858	0.00265006	0.00374073	0.00348238	0.00542891	0.00493879
chr13	75880000	75890000	chr13	76470000	76480000	7.08146	13.1065	0.00296084	0.00370499	0.00399656	0.00886772	0.00603186
chr13	75880000	75890000	chr13	76480000	76490000	8.64957	13.4192	0.00286856	0.00345361	0.00377792	0.00778615	0.00606913
chr13	75880000	75890000	chr13	76490000	76500000	11.4359	11.6277	0.00295493	0.00330536	0.00308538	0.00745473	0.00594698
chr13	75880000	75890000	chr13	76500000	76510000	11.4148	10.6798	0.00304486	0.00313348	0.00306187	0.00794806	0.00577219
chr13	75880000	75890000	chr13	76510000	76520000	8.41514	9.28644	0.00310306	0.00281132	0.00228765	0.00782352	0.00527514
chr13	75890000	75900000	chr13	76490000	76500000	7.3297	8.76092	0.00284831	0.00294007	0.00331521	0.00676878	0.00533582
chr13	75890000	75900000	chr13	76500000	76510000	7.06223	7.19911	0.00295524	0.00284305	0.0032967	0.00657435	0.00514779
chr13	76650000	76660000	chr13	76810000	76820000	7.90266	10.656	0.00416732	0.00599813	0.00721075	0.0059019	0.00838404
chr13	76660000	76670000	chr13	76800000	76810000	10.2696	11.9785	0.00444798	0.00555551	0.00807864	0.00683539	0.00913785
chr13	76660000	76670000	chr13	76810000	76820000	9.56846	12.2958	0.00443102	0.00577235	0.00721102	0.00744212	0.00917271
chr13	76660000	76670000	chr13	76880000	76890000	6.71945	11.5407	0.00387115	0.00527679	0.00641559	0.00628811	0.00827657
chr13	76670000	76680000	chr13	76800000	76810000	7.24134	12.8204	0.00470698	0.00534803	0.00902079	0.00721602	0.00938845
chr13	76670000	76680000	chr13	76810000	76820000	7.17278	11.2754	0.00488807	0.00560922	0.0088402	0.00804732	0.00941648
chr13	79770000	79780000	chr13	80000000	80010000	12.6883	7.44047	0.00291165	0.003288	0.00468823	0.00420378	0.0055587
chr13	79770000	79780000	chr13	80320000	80330000	8.79914	7.27722	0.0023765	0.00331033	0.00342665	0.00477976	0.00474824
chr13	79770000	79780000	chr13	80330000	80340000	12.3496	7.68563	0.00264074	0.0040167	0.00559797	0.00570362	0.00524257
chr13	79770000	79780000	chr13	80340000	80350000	14.1633	6.2367	0.00303572	0.00404402	0.00626507	0.00488029	0.00563402
chr13	79780000	79790000	chr13	79990000	80000000	15.2494	11.3877	0.00321512	0.00296258	0.00596125	0.00552509	0.00659108
chr13	79780000	79790000	chr13	80000000	80010000	14.3276	11.4316	0.00322184	0.00322068	0.00451666	0.00566642	0.00676642
chr13	79780000	79790000	chr13	80010000	80020000	10.6705	9.82762	0.00316882	0.00336219	0.00387441	0.00552554	0.00638747
chr13	79780000	79790000	chr13	80020000	80030000	8.37293	8.67587	0.00303194	0.00337484	0.00379363	0.00627913	0.00581631
chr13	79780000	79790000	chr13	80030000	80040000	7.24343	9.94426	0.00284223	0.00342464	0.00446044	0.00610014	0.005797
chr13	79780000	79790000	chr13	80320000	80330000	11.1684	7.26499	0.00256745	0.00314963	0.00339861	0.00451089	0.00500746
chr13	79780000	79790000	chr13	80330000	80340000	14.6941	8.11906	0.00279786	0.00372014	0.00603655	0.00545134	0.00548852
chr13	79780000	79790000	chr13	80340000	80350000	15.4939	7.20749	0.00303979	0.00377984	0.00648617	0.00488142	0.00571464
chr13	79790000	79800000	chr13	79990000	80000000	12.2365	12.6677	0.00335595	0.00301083	0.00438461	0.00605429	0.00709559
chr13	79790000	79800000	chr13	80000000	80010000	11.1696	12.0936	0.00327509	0.00348542	0.00390671	0.0061369	0.00701011
chr13	79790000	79800000	chr13	80010000	80020000	8.05626	10.5826	0.00315888	0.0037481	0.00352649	0.00590876	0.00660929
chr13	79790000	79800000	chr13	80020000	80030000	5.87678	7.79329	0.00317296	0.00367806	0.0031581	0.00626267	0.00600181
chr13	79790000	79800000	chr13	80320000	80330000	7.61185	6.52171	0.00266105	0.00339054	0.00265643	0.00422353	0.0050698
chr13	79990000	80000000	chr13	80330000	80340000	10.5865	8.50424	0.00334808	0.00549571	0.00624997	0.00874264	0.00610183
chr13	79990000	80000000	chr13	80340000	80350000	10.7321	8.60014	0.00326215	0.00487288	0.00641768	0.00859352	0.00595241
chr13	79990000	80000000	chr13	80350000	80360000	7.24815	6.81753	0.00308521	0.00354458	0.00661618	0.00713575	0.00511087
chr13	80000000	80010000	chr13	80330000	80340000	11.7037	8.38697	0.00395404	0.00575823	0.00721125	0.0106933	0.00672402
chr13	80000000	80010000	chr13	80340000	80350000	11.6509	7.053	0.00397014	0.00522316	0.00703915	0.00981085	0.00647709
chr13	80010000	80020000	chr13	80320000	80330000	8.81851	6.58159	0.00369503	0.00517202	0.00639172	0.0097594	0.00566321
chr13	80010000	80020000	chr13	80330000	80340000	12.8011	9.20349	0.00401228	0.00516824	0.00676911	0.0115344	0.0067629
chr13	80010000	80020000	chr13	80340000	80350000	13.6234	8.13833	0.00395505	0.00487791	0.00645306	0.0104409	0.00653457
chr13	80010000	80020000	chr13	80350000	80360000	8.33047	7.49505	0.00343587	0.00392718	0.00595429	0.00791175	0.00584098
chr13	80020000	80030000	chr13	80320000	80330000	7.93549	8.09493	0.00341458	0.00459555	0.00654692	0.00906487	0.00569883
chr13	80020000	80030000	chr13	80330000	80340000	10.0501	10.3818	0.0035254	0.00463693	0.00669443	0.00958489	0.00646622
chr13	80020000	80030000	chr13	80340000	80350000	11.1314	9.91902	0.00339528	0.00439446	0.00650019	0.00837151	0.00639788
chr13	80020000	80030000	chr13	80350000	80360000	6.37844	9.77512	0.00299751	0.00353078	0.00531696	0.00635525	0.00598592
chr13	80030000	80040000	chr13	80320000	80330000	9.15435	10.5922	0.00315613	0.00440996	0.00687367	0.00799624	0.00605271
chr13	80030000	80040000	chr13	80330000	80340000	10.597	13.1392	0.0031911	0.00453059	0.00699617	0.00792281	0.00671007
chr13	80030000	80040000	chr13	80340000	80350000	11.3702	14.3964	0.00295432	0.00397704	0.00637389	0.00704939	0.00663265
chr13	80030000	80040000	chr13	80350000	80360000	6.70413	13.852	0.00265862	0.0029672	0.00467047	0.00595973	0.00595821
chr13	80040000	80050000	chr13	80100000	80110000	6.94368	12.8894	0.00615506	0.00746072	0.0102285	0.00572214	0.0114356
chr13	80040000	80050000	chr13	80320000	80330000	8.22844	12.2152	0.00305147	0.00461592	0.00621297	0.00850024	0.00649878
chr13	80040000	80050000	chr13	80330000	80340000	10.4047	13.8763	0.00308402	0.0049358	0.0063407	0.00767526	0.00716883
chr13	80040000	80050000	chr13	80340000	80350000	11.4926	16.8897	0.00272866	0.00402145	0.00551876	0.00595799	0.0071028
chr13	80040000	80050000	chr13	80350000	80360000	8.37047	16.1155	0.00243816	0.00287218	0.00431403	0.00446455	0.00607462
chr13	80050000	80060000	chr13	80320000	80330000	6.58417	9.7079	0.00321782	0.00467496	0.00527042	0.00755793	0.00643938
chr13	80050000	80060000	chr13	80330000	80340000	8.86191	13.5145	0.00311028	0.00505097	0.00565408	0.00739221	0.00726667
chr13	80050000	80060000	chr13	80340000	80350000	12.211	17.8847	0.00266457	0.00408118	0.00484729	0.0064273	0.00728354
chr13	80050000	80060000	chr13	80350000	80360000	10.656	17.473	0.00232805	0.0028959	0.00371053	0.00491953	0.00624862
chr13	80060000	80070000	chr13	80330000	80340000	7.03755	12.8973	0.00302147	0.00465229	0.00440868	0.00715999	0.00692441
chr13	80060000	80070000	chr13	80340000	80350000	11.001	15.9134	0.00261438	0.00395451	0.0040769	0.00676929	0.0068162
chr13	80060000	80070000	chr13	80350000	80360000	10.5226	15.3562	0.00228159	0.00286127	0.003167	0.00534021	0.00584507
chr13	80070000	80080000	chr13	80340000	80350000	8.45131	14.456	0.0025962	0.00372456	0.00361954	0.00661554	0.00660609
chr13	80090000	80100000	chr13	80330000	80340000	8.44937	12.6757	0.00296115	0.00418604	0.00342164	0.00589763	0.00694801
chr13	80090000	80100000	chr13	80340000	80350000	11.2255	14.4763	0.00273936	0.00394546	0.00388604	0.005492	0.0069638
chr13	80100000	80110000	chr13	80330000	80340000	11.0826	15.7249	0.00299525	0.00456621	0.00411575	0.00556276	0.00766663
chr13	80100000	80110000	chr13	80340000	80350000	14.1406	15.2948	0.00288509	0.00454177	0.00420162	0.0053047	0.00756015
chr13	80110000	80120000	chr13	80320000	80330000	9.01008	9.33347	0.00325167	0.00455049	0.00477543	0.00511697	0.00659289
chr13	80110000	80120000	chr13	80330000	80340000	15.451	15.5375	0.00300164	0.00497042	0.00508467	0.00644177	0.00761006
chr13	80110000	80120000	chr13	80340000	80350000	19.8784	13.3846	0.00304045	0.00500687	0.00443759	0.0066309	0.00741286
chr13	80110000	80120000	chr13	80350000	80360000	11.6866	6.73431	0.00290444	0.00451105	0.00356177	0.00525528	0.00563894
chr13	80120000	80130000	chr13	80330000	80340000	14.1811	14.507	0.00312417	0.00482678	0.0053786	0.00710268	0.00757436
chr13	80120000	80130000	chr13	80340000	80350000	18.4197	12.7232	0.00311543	0.00465077	0.00492319	0.00747617	0.00720823
chr13	80120000	80130000	chr13	80350000	80360000	11.1264	6.57937	0.00296358	0.00425619	0.00328416	0.00644557	0.00542488
chr13	80130000	80140000	chr13	80330000	80340000	9.62951	11.9963	0.00321312	0.00393911	0.00559616	0.00613631	0.00710089
chr13	80130000	80140000	chr13	80340000	80350000	12.0857	10.1488	0.00303146	0.00376964	0.00510095	0.00628962	0.00641596
chr13	95170000	95180000	chr13	95370000	95380000	7.63907	10.551	0.00315462	0.00392912	0.00722552	0.00658169	0.0061975
chr13	95170000	95180000	chr13	95380000	95390000	5.80693	8.11343	0.0038493	0.00447827	0.00627313	0.00714948	0.00704275
chr13	97100000	97110000	chr13	97220000	97230000	5.69994	12.5917	0.00473184	0.00484228	0.00768395	0.00760689	0.00933163
chr13	97110000	97120000	chr13	97230000	97240000	7.92833	11.5576	0.00529574	0.00551266	0.00793029	0.00893611	0.00990918
chr13	97110000	97120000	chr13	97240000	97250000	6.26713	11.7721	0.0049521	0.00502731	0.00784429	0.00854209	0.00939842
chr13	97120000	97130000	chr13	97240000	97250000	5.63432	10.3536	0.00544452	0.00580107	0.00857772	0.00892176	0.00985688
chr13	98440000	98450000	chr13	98660000	98670000	9.42955	9.0019	0.004745	0.00474454	0.00602687	0.00781791	0.00860697
chr13	98440000	98450000	chr13	98670000	98680000	7.68515	6.40609	0.00455563	0.00503946	0.00553736	0.00772436	0.00780123
chr13	101990000	102000000	chr13	102400000	102410000	5.77957	7.28356	0.00252807	0.00374275	0.00530249	0.0044831	0.0049619
chr13	102000000	102010000	chr13	102400000	102410000	7.09324	7.87558	0.00243489	0.00370315	0.00514668	0.00389081	0.00506443
chr13	102010000	102020000	chr13	102070000	102080000	6.17103	6.98939	0.0052174	0.00691927	0.00632723	0.00862108	0.00880418
chr13	102120000	102130000	chr13	102400000	102410000	6.05337	8.67218	0.00404527	0.00545693	0.00672596	0.00581317	0.00768068
chr13	102130000	102140000	chr13	102400000	102410000	5.67015	8.63384	0.00462046	0.00607279	0.00759294	0.0058549	0.00853159
chr13	102390000	102400000	chr13	102560000	102570000	7.70158	6.86081	0.00366411	0.00476061	0.00377478	0.0060402	0.0067382
chr13	102400000	102410000	chr13	102560000	102570000	9.53937	6.55609	0.00418435	0.00490639	0.00423232	0.00598964	0.00749433
chr13	102580000	102590000	chr13	102710000	102720000	7.15955	7.28877	0.00366118	0.00359259	0.0081212	0.00895158	0.0049179
chr13	102580000	102590000	chr13	102720000	102730000	6.63682	6.41496	0.00362121	0.00389894	0.00664371	0.00939981	0.00503901
chr13	102590000	102600000	chr13	102710000	102720000	8.42281	8.21161	0.00407797	0.00476495	0.00829097	0.0108881	0.00583345
chr13	102590000	102600000	chr13	102720000	102730000	8.581	9.27868	0.00392971	0.00457816	0.00706475	0.0114524	0.00579591
chr13	102600000	102610000	chr13	102720000	102730000	8.73419	8.20529	0.00396539	0.00509352	0.00645881	0.010838	0.00606924
chr13	104880000	104890000	chr13	106520000	106530000	6.29791	7.78287	0.00113133	0.00255369	0.00216299	0.00316434	0.00273682
chr13	104890000	104900000	chr13	106520000	106530000	6.98313	8.42308	0.00114684	0.00298669	0.00169538	0.00275499	0.00282522
chr13	107210000	107220000	chr13	107660000	107670000	6.42847	6.45866	0.00327632	0.00408494	0.0045509	0.00376004	0.00599219
chr13	107210000	107220000	chr13	107670000	107680000	7.70664	8.13501	0.00290794	0.00460729	0.00444982	0.00350137	0.00567923
chr13	107210000	107220000	chr13	107680000	107690000	7.60151	7.49639	0.00292095	0.00478737	0.00548572	0.00409958	0.00555939
chr13	107220000	107230000	chr13	107670000	107680000	6.28583	6.73457	0.00286277	0.00486291	0.00421624	0.00514265	0.00521642
chr13	107220000	107230000	chr13	107690000	107700000	6.29479	8.9675	0.00273939	0.00501403	0.00716222	0.00588757	0.00508036
chr13	107660000	107670000	chr13	107830000	107840000	5.60925	7.52092	0.00345285	0.0038963	0.00421325	0.00862717	0.00549689
chr13	107660000	107670000	chr13	107840000	107850000	7.67782	6.54822	0.00342581	0.00400804	0.00484026	0.00820218	0.00537567
chr13	107670000	107680000	chr13	107820000	107830000	7.12931	7.11978	0.00416977	0.00417659	0.00537054	0.0109211	0.00599161
chr13	107670000	107680000	chr13	107830000	107840000	9.93947	11.4905	0.00375805	0.00333845	0.0051021	0.0104778	0.00639422
chr13	107670000	107680000	chr13	107840000	107850000	12.8709	9.72031	0.00359327	0.0036095	0.00483938	0.00945186	0.00619544
chr13	107680000	107690000	chr13	107820000	107830000	8.03648	7.66457	0.00459024	0.00371123	0.00632492	0.0114703	0.00631605
chr13	107680000	107690000	chr13	107830000	107840000	11.2188	12.2874	0.00415566	0.00288783	0.00591943	0.010955	0.00680617
chr13	107680000	107690000	chr13	107840000	107850000	15.1396	13.0032	0.00368832	0.00327026	0.0049933	0.0105443	0.0067034
chr13	107680000	107690000	chr13	107850000	107860000	13.2084	10.1074	0.00361132	0.00403012	0.00483454	0.00965233	0.00671909
chr13	107680000	107690000	chr13	107860000	107870000	10.0051	10.6188	0.00318482	0.00442583	0.00531383	0.00965375	0.00601822
chr13	107690000	107700000	chr13	107830000	107840000	8.02081	9.20997	0.00451273	0.00304869	0.00715824	0.0101608	0.00664261
chr13	107690000	107700000	chr13	107840000	107850000	11.745	9.40998	0.00407165	0.00319267	0.00553074	0.00938856	0.00668925
chr13	107690000	107700000	chr13	107850000	107860000	10.159	8.86472	0.00384995	0.00346748	0.00483198	0.00892226	0.00660525
chr13	107690000	107700000	chr13	107860000	107870000	8.4071	8.51337	0.00336692	0.00405372	0.00504092	0.00919113	0.00571497
chr13	107870000	107880000	chr13	108000000	108010000	7.09289	7.7967	0.00300198	0.00398411	0.00298601	0.0084326	0.00525499
chr13	107880000	107890000	chr13	108010000	108020000	5.79022	6.21822	0.00338032	0.00326179	0.00416318	0.0081888	0.005258
chr13	109150000	109160000	chr13	109600000	109610000	6.00291	7.30765	0.00295644	0.00537012	0.003351	0.00260792	0.00225956
chr13	109770000	109780000	chr13	110100000	110110000	11.5714	12.5329	0.00243537	0.00323811	0.00478619	0.00500574	0.00577138
chr13	109770000	109780000	chr13	110110000	110120000	8.82175	12.927	0.00240778	0.00315583	0.00490248	0.00614225	0.00547557
chr13	109780000	109790000	chr13	110090000	110100000	10.448	16.3492	0.0024114	0.00346887	0.00407937	0.00585696	0.00646676
chr13	109780000	109790000	chr13	110100000	110110000	8.46405	12.6454	0.00267415	0.00413129	0.0044121	0.00633619	0.0063785
chr13	109780000	109790000	chr13	110110000	110120000	6.05392	13.3074	0.00263539	0.0039973	0.00462702	0.00672828	0.00618004
chr13	109790000	109800000	chr13	110080000	110090000	6.90419	12.8924	0.00234592	0.00350891	0.00388192	0.00688062	0.00574089
chr13	109790000	109800000	chr13	110090000	110100000	8.2298	15.1545	0.00247887	0.00397523	0.00391458	0.00755508	0.00620649
chr13	109790000	109800000	chr13	110100000	110110000	6.29294	11.6857	0.0027332	0.0044973	0.0038923	0.00742735	0.0061033
chr13	110690000	110700000	chr13	111040000	111050000	7.56127	8.28104	0.00249263	0.00256655	0.00626182	0.00735128	0.00438849
chr13	113060000	113070000	chr13	113210000	113220000	6.7333	9.43243	0.00524054	0.00598178	0.00756215	0.0107585	0.00912265
chr13	113070000	113080000	chr13	113210000	113220000	7.68366	14.8366	0.00503857	0.00711887	0.00722084	0.0122757	0.0101529
chr13	113070000	113080000	chr13	113220000	113230000	6.32866	13.7882	0.00497911	0.00667919	0.0048116	0.012206	0.0096339
chr13	113080000	113090000	chr13	113210000	113220000	9.66986	17.9922	0.0051724	0.00835261	0.00709208	0.0138716	0.0110535
chr13	113080000	113090000	chr13	113220000	113230000	7.92164	17.7774	0.00498287	0.00759163	0.00487605	0.0138906	0.0104157
chr13	113090000	113100000	chr13	113210000	113220000	6.46452	16.4107	0.00575413	0.00953023	0.00880885	0.0133899	0.0118137
chr14	24690000	24700000	chr14	25230000	25240000	5.83679	6.61616	0.00233707	0.00309943	0.00222033	0.00492381	0.00461117
chr14	24700000	24710000	chr14	25230000	25240000	7.11679	7.34676	0.00241637	0.00291103	0.00288277	0.00589703	0.00474165
chr14	24710000	24720000	chr14	25230000	25240000	6.80155	11.114	0.00229308	0.00238955	0.00404094	0.00693025	0.00490489
chr14	24710000	24720000	chr14	25240000	25250000	7.30472	10.8493	0.00219399	0.00196771	0.00364825	0.00567633	0.00459435
chr14	24710000	24720000	chr14	25380000	25390000	6.97871	7.25648	0.00275728	0.0027684	0.00325684	0.00581934	0.00509138
chr14	24710000	24720000	chr14	25390000	25400000	6.54008	6.9132	0.0030517	0.00355429	0.00493886	0.00626303	0.00559975
chr14	24710000	24720000	chr14	25400000	25410000	7.80342	7.14986	0.00314579	0.0037054	0.00571366	0.00684251	0.00568959
chr14	24720000	24730000	chr14	25230000	25240000	6.49323	8.62217	0.00244512	0.00259973	0.00537815	0.00646489	0.00478159
chr14	24720000	24730000	chr14	25240000	25250000	7.0723	8.16277	0.00235949	0.00218677	0.00551408	0.00485068	0.00460111
chr14	24720000	24730000	chr14	25380000	25390000	6.05437	6.2565	0.00292855	0.00238178	0.00263844	0.00535698	0.0048745
chr14	24830000	24840000	chr14	25400000	25410000	6.72487	10.4686	0.00168722	0.00217519	0.00334719	0.00590112	0.00382609
chr14	24830000	24840000	chr14	25410000	25420000	6.03958	10.0333	0.00159588	0.0018584	0.00206789	0.005556	0.00350289
chr14	24940000	24950000	chr14	25130000	25140000	12.4386	14.4245	0.00349996	0.00307698	0.00281341	0.00769048	0.00719419
chr14	24950000	24960000	chr14	25130000	25140000	15.2792	13.6336	0.0039743	0.00324509	0.00326712	0.00710008	0.00791034
chr14	24960000	24970000	chr14	25130000	25140000	12.5234	9.11669	0.00439887	0.00360861	0.00353891	0.00655047	0.00775903
chr14	24970000	24980000	chr14	25130000	25140000	8.64079	6.29966	0.00436632	0.00406287	0.00300245	0.00609397	0.00714521
chr14	25050000	25060000	chr14	25110000	25120000	12.9976	14.3227	0.00712404	0.0071927	0.0073266	0.0101588	0.0131729
chr14	25060000	25070000	chr14	25120000	25130000	9.1914	12.1281	0.00741913	0.00728624	0.00742288	0.0104291	0.0129187
chr14	29010000	29020000	chr14	29200000	29210000	8.13512	9.46676	0.00349429	0.00479103	0.0026263	0.00790683	0.00669884
chr14	29020000	29030000	chr14	29180000	29190000	8.05029	7.55368	0.00429585	0.00478042	0.00461325	0.00928825	0.00740015
chr14	29020000	29030000	chr14	29190000	29200000	10.4183	10.8258	0.0042006	0.00518409	0.0032813	0.0097555	0.0079964
chr14	29020000	29030000	chr14	29200000	29210000	12.1804	12.4538	0.00393137	0.00556319	0.00321758	0.0094934	0.00818897
chr14	29020000	29030000	chr14	29210000	29220000	10.1387	13.3249	0.00351981	0.00555349	0.0032212	0.00872122	0.00780757
chr14	29030000	29040000	chr14	29170000	29180000	7.89465	10.9043	0.00398106	0.00517198	0.00537273	0.0104919	0.00754811
chr14	29030000	29040000	chr14	29180000	29190000	10.4639	12.5625	0.00410887	0.00496312	0.00499345	0.0113034	0.00805597
chr14	29030000	29040000	chr14	29190000	29200000	11.4959	12.2176	0.00425547	0.00518128	0.00367099	0.0100792	0.00834721
chr14	29030000	29040000	chr14	29200000	29210000	12.0944	13.1099	0.00393446	0.00546009	0.00412324	0.0087821	0.00835004
chr14	29030000	29040000	chr14	29210000	29220000	9.3926	13.3891	0.00365379	0.00551255	0.00478094	0.00792792	0.00824052
chr14	29040000	29050000	chr14	29190000	29200000	5.63749	9.39878	0.00432424	0.00523857	0.00357167	0.0102136	0.00752589
chr14	29040000	29050000	chr14	29200000	29210000	5.85363	9.58812	0.0039898	0.00520234	0.00417369	0.00907804	0.00729727
chr14	29650000	29660000	chr14	29710000	29720000	6.14579	6.11208	0.00672798	0.00824162	0.0072703	0.0140694	0.00946013
chr14	33570000	33580000	chr14	33760000	33770000	8.6694	7.01631	0.00556036	0.00693206	0.00579617	0.00225364	0.0034009
chr14	33580000	33590000	chr14	33760000	33770000	6.77447	6.20715	0.00554357	0.00686134	0.0053325	0.00255014	0.00346806
chr14	36500000	36510000	chr14	37600000	37610000	6.13425	6.47397	0.00312721	0.0063765	0.003412	0.00354405	0.00322275
chr14	36620000	36630000	chr14	37140000	37150000	9.753	17.5289	0.00190793	0.00381288	0.00471305	0.00515218	0.00600908
chr14	36630000	36640000	chr14	37130000	37140000	12.3431	16.2287	0.00197252	0.0042897	0.00536046	0.0057567	0.00573457
chr14	36630000	36640000	chr14	37140000	37150000	11.4326	19.6645	0.00198774	0.00423207	0.00591092	0.00461347	0.00653558
chr14	36640000	36650000	chr14	37130000	37140000	12.1448	19.6437	0.00194207	0.00405827	0.00599023	0.00628102	0.00631205
chr14	37980000	37990000	chr14	38120000	38130000	5.99844	11.9278	0.00394694	0.00460346	0.00486404	0.0120913	0.00704405
chr14	37980000	37990000	chr14	38130000	38140000	7.19597	18.7444	0.00356545	0.00470749	0.00646824	0.0123444	0.00800137
chr14	37980000	37990000	chr14	38210000	38220000	6.66187	14.3015	0.00272643	0.00402177	0.00318342	0.00856432	0.0065722
chr14	37990000	38000000	chr14	38120000	38130000	6.44665	14.9719	0.00421979	0.00488511	0.00527619	0.0134171	0.00819414
chr14	37990000	38000000	chr14	38130000	38140000	9.60396	23.7959	0.0037482	0.00481344	0.00703653	0.01417	0.00914206
chr14	37990000	38000000	chr14	38140000	38150000	6.94037	21.4788	0.00378268	0.00483899	0.00756622	0.0131133	0.00928841
chr14	37990000	38000000	chr14	38200000	38210000	5.70976	14.1097	0.00298402	0.00502032	0.0043193	0.00830288	0.00728674
chr14	37990000	38000000	chr14	38210000	38220000	6.45548	15.498	0.00264393	0.00414153	0.00408164	0.00855126	0.00677414
chr14	38000000	38010000	chr14	38120000	38130000	7.66366	17.6901	0.00412062	0.00504196	0.00457754	0.0123468	0.00899635
chr14	38000000	38010000	chr14	38130000	38140000	12.9783	26.8818	0.00364829	0.00491289	0.00603341	0.013419	0.00974761
chr14	38000000	38010000	chr14	38140000	38150000	10.4334	24.7937	0.00361755	0.00460256	0.00617803	0.0124761	0.00965146
chr14	38010000	38020000	chr14	38130000	38140000	11.915	25.4813	0.00355104	0.00492094	0.00470451	0.0109256	0.0097407
chr14	50760000	50770000	chr14	50820000	50830000	9.15124	19.6607	0.008112	0.0121358	0.00795189	0.0128124	0.0160206
chr14	50770000	50780000	chr14	50830000	50840000	7.42344	15.1131	0.00891664	0.0149782	0.00691945	0.012872	0.0151209
chr14	50780000	50790000	chr14	50840000	50850000	7.42529	10.0861	0.00821679	0.0140128	0.00808008	0.0123667	0.0118278
chr14	51070000	51080000	chr14	51190000	51200000	7.65216	24.2911	0.00430371	0.00464612	0.0047855	0.0107811	0.0100826
chr14	51070000	51080000	chr14	51200000	51210000	6.61204	24.5972	0.00427226	0.00491815	0.00478391	0.00954452	0.0105563
chr14	51070000	51080000	chr14	51220000	51230000	5.66188	18.071	0.00412955	0.00507605	0.00460853	0.00862877	0.00971771
chr14	51080000	51090000	chr14	51190000	51200000	7.93399	24.8726	0.00523394	0.00510016	0.00596018	0.0113846	0.0117607
chr14	51080000	51090000	chr14	51200000	51210000	7.80006	23.856	0.00515672	0.00546902	0.00616908	0.00922953	0.0120008
chr14	51080000	51090000	chr14	51210000	51220000	6.26371	23.2039	0.0049317	0.00542265	0.00540551	0.00905408	0.0117146
chr14	51080000	51090000	chr14	51220000	51230000	6.47976	17.8991	0.00466371	0.0050783	0.00551252	0.00848778	0.0104983
chr14	54560000	54570000	chr14	54760000	54770000	6.96454	8.67657	0.00729581	0.00810024	0.0074054	0.010929	0.0120328
chr14	54560000	54570000	chr14	54770000	54780000	6.81277	6.23239	0.00803403	0.00910609	0.0065913	0.0109299	0.0121228
chr14	54710000	54720000	chr14	54770000	54780000	8.46572	10.0065	0.00672299	0.00700406	0.00613861	0.0128806	0.0109262
chr14	55250000	55260000	chr14	55370000	55380000	8.51447	21.9157	0.00339345	0.00361597	0.00544762	0.00903551	0.00880501
chr14	55260000	55270000	chr14	55370000	55380000	15.4628	28.2185	0.00360085	0.0042036	0.00683255	0.00864457	0.0105719
chr14	55260000	55270000	chr14	55380000	55390000	7.43571	21.1867	0.00307926	0.00457757	0.00609054	0.00651705	0.00898713
chr14	55270000	55280000	chr14	55330000	55340000	14.2228	32.262	0.00532906	0.00642716	0.00953984	0.0136568	0.0140849
chr14	55270000	55280000	chr14	55380000	55390000	7.55669	18.0082	0.00354153	0.0049399	0.00625229	0.00607493	0.00940917
chr14	55280000	55290000	chr14	55340000	55350000	33.4335	62.4304	0.00548878	0.00699616	0.0116327	0.0138372	0.0192855
chr14	59710000	59720000	chr14	59860000	59870000	5.61127	8.53715	0.00602646	0.00595681	0.00588885	0.0102909	0.0100829
chr14	59720000	59730000	chr14	59850000	59860000	6.01761	9.74233	0.00548183	0.00694305	0.00529936	0.0104888	0.00988828
chr14	59720000	59730000	chr14	59860000	59870000	5.82517	8.80368	0.00582857	0.00652329	0.00516085	0.0101884	0.0100277
chr14	61870000	61880000	chr14	62130000	62140000	7.51928	6.92383	0.005409	0.00566252	0.00805975	0.0110471	0.00831839
chr14	61870000	61880000	chr14	62140000	62150000	7.07738	6.47046	0.00432687	0.00422704	0.00768714	0.00773357	0.00685826
chr14	61880000	61890000	chr14	62130000	62140000	6.6953	7.41655	0.00599213	0.0066699	0.00849993	0.012601	0.00911573
chr14	61880000	61890000	chr14	62140000	62150000	6.14106	6.40955	0.00490404	0.00475464	0.00842215	0.00966706	0.00719087
chr14	61890000	61900000	chr14	62130000	62140000	7.34471	6.24573	0.00637285	0.00647027	0.0082907	0.0124326	0.0092034
chr14	61900000	61910000	chr14	62130000	62140000	6.72684	6.66776	0.00598092	0.00582016	0.00773013	0.0106065	0.00901276
chr14	61900000	61910000	chr14	62140000	62150000	7.28388	6.19146	0.00493399	0.00420077	0.00762895	0.00917686	0.00701662
chr14	61910000	61920000	chr14	62130000	62140000	6.78029	9.08836	0.00542297	0.00547128	0.00787236	0.0107533	0.00891147
chr14	61910000	61920000	chr14	62140000	62150000	7.31503	10.4963	0.00422707	0.00386595	0.00753024	0.00942495	0.00707048
chr14	61920000	61930000	chr14	62120000	62130000	5.61531	9.23646	0.00579811	0.00612781	0.0090641	0.0106147	0.00991738
chr14	61920000	61930000	chr14	62130000	62140000	7.5125	12.2618	0.00492601	0.00518339	0.00883828	0.0112039	0.00901188
chr14	61920000	61930000	chr14	62140000	62150000	6.45987	12.5701	0.00390705	0.00355203	0.00831581	0.00908086	0.00712023
chr14	61930000	61940000	chr14	62120000	62130000	7.38643	14.2548	0.00498555	0.00578717	0.00910363	0.0107124	0.00990474
chr14	61930000	61940000	chr14	62130000	62140000	9.9859	17.2732	0.00427032	0.0048702	0.00910619	0.0112338	0.00906567
chr14	61930000	61940000	chr14	62140000	62150000	7.90794	14.9743	0.00357249	0.00327606	0.00798814	0.00898921	0.00714672
chr14	61940000	61950000	chr14	62110000	62120000	5.9505	12.6649	0.00491398	0.0054796	0.00554574	0.0098132	0.00911224
chr14	61940000	61950000	chr14	62120000	62130000	11.0999	17.2479	0.00444382	0.00517109	0.00687278	0.00958835	0.00953034
chr14	61950000	61960000	chr14	62110000	62120000	10.0755	14.1561	0.0045462	0.0058174	0.00768195	0.0105571	0.00911481
chr14	61950000	61960000	chr14	62120000	62130000	16.0825	17.2549	0.00413233	0.00524993	0.00685832	0.0089055	0.00922265
chr14	61960000	61970000	chr14	62110000	62120000	9.49522	14.3452	0.0044434	0.00581093	0.0080744	0.0103114	0.00916185
chr14	61960000	61970000	chr14	62120000	62130000	15.4062	15.2347	0.00412224	0.00516971	0.006635	0.00870668	0.00901607
chr14	61970000	61980000	chr14	62130000	62140000	11.7502	11.1035	0.00392507	0.00400901	0.00562014	0.00702048	0.00778856
chr14	61970000	61980000	chr14	62140000	62150000	9.14848	7.71979	0.00339216	0.00256502	0.00417231	0.00614776	0.00580567
chr14	61980000	61990000	chr14	62130000	62140000	11.5115	11.2608	0.0041503	0.00380606	0.00614221	0.00645417	0.00789303
chr14	61980000	61990000	chr14	62140000	62150000	8.82561	7.62555	0.00356976	0.00246101	0.00390772	0.00642386	0.00577574
chr14	61990000	62000000	chr14	62130000	62140000	9.57907	13.2729	0.0037692	0.00400205	0.00776946	0.00639755	0.00783149
chr14	62000000	62010000	chr14	62130000	62140000	10.0392	14.7502	0.00348862	0.00401387	0.00694071	0.00585499	0.00780118
chr14	64630000	64640000	chr14	64760000	64770000	7.76986	8.87728	0.00383196	0.00336301	0.00454533	0.00881225	0.00662948
chr14	64640000	64650000	chr14	64760000	64770000	8.90331	6.93088	0.004519	0.00372743	0.00600961	0.00886295	0.00712235
chr14	64640000	64650000	chr14	64770000	64780000	8.71581	6.37433	0.00429855	0.00377741	0.00445999	0.00818145	0.00676052
chr14	64650000	64660000	chr14	64770000	64780000	7.03548	6.46107	0.00492135	0.00380038	0.00480386	0.00861523	0.0073557
chr14	68890000	68900000	chr14	69060000	69070000	7.12649	12.2598	0.00517609	0.00646524	0.0106348	0.0111608	0.00966878
chr14	68900000	68910000	chr14	68960000	68970000	6.63661	8.77392	0.0075932	0.00921721	0.00939005	0.0144679	0.0117908
chr14	68900000	68910000	chr14	69060000	69070000	8.12222	14.7233	0.00516169	0.00612979	0.0110794	0.0118785	0.0100194
chr14	68900000	68910000	chr14	69070000	69080000	6.37673	12.7647	0.00511006	0.00539767	0.0100061	0.0105969	0.00963179
chr14	68910000	68920000	chr14	68970000	68980000	10.0913	9.61437	0.00793849	0.00803875	0.0085121	0.0143407	0.0122892
chr14	68910000	68920000	chr14	69060000	69070000	8.65917	15.7918	0.00488376	0.0057244	0.00961487	0.0134305	0.0092679
chr14	68910000	68920000	chr14	69070000	69080000	7.17988	13.0937	0.00504032	0.00488734	0.00786782	0.0112754	0.00917563
chr14	71140000	71150000	chr14	71300000	71310000	5.74351	12.8284	0.00428526	0.00600391	0.00452521	0.00804493	0.00864362
chr14	71140000	71150000	chr14	71310000	71320000	7.95856	13.5802	0.00426779	0.00617864	0.00499282	0.00792693	0.00882167
chr14	71140000	71150000	chr14	71320000	71330000	7.86691	14.5889	0.00423168	0.00592596	0.00600606	0.00839806	0.00900685
chr14	71140000	71150000	chr14	71330000	71340000	8.90554	17.9251	0.00380717	0.004899	0.00667861	0.00862071	0.00875556
chr14	71140000	71150000	chr14	71340000	71350000	6.70065	22.4332	0.00328187	0.00399817	0.00666021	0.00786276	0.00871038
chr14	71140000	71150000	chr14	71500000	71510000	6.26932	7.34721	0.00306238	0.00304035	0.00311008	0.00579774	0.00571485
chr14	71140000	71150000	chr14	71590000	71600000	5.94303	9.48765	0.00295981	0.00243676	0.00336125	0.00643073	0.00543553
chr14	71150000	71160000	chr14	71210000	71220000	16.4583	10.9068	0.00691412	0.00539597	0.00711312	0.00898169	0.0111069
chr14	71150000	71160000	chr14	71290000	71300000	7.16475	19.245	0.00432376	0.00598465	0.00550532	0.00959891	0.0097527
chr14	71150000	71160000	chr14	71300000	71310000	11.9785	24.8606	0.00424951	0.00579925	0.00456507	0.00918788	0.0103802
chr14	71150000	71160000	chr14	71310000	71320000	15.2237	30.0412	0.00419662	0.00543429	0.00466647	0.00939065	0.0110004
chr14	71150000	71160000	chr14	71320000	71330000	14.575	28.4881	0.00414378	0.00543501	0.0055354	0.00961502	0.0109291
chr14	71150000	71160000	chr14	71330000	71340000	15.4959	25.9855	0.00387474	0.00472197	0.00605057	0.00894258	0.0100869
chr14	71150000	71160000	chr14	71340000	71350000	10.9567	24.643	0.0034082	0.00417036	0.00617167	0.00722467	0.00924163
chr14	71150000	71160000	chr14	71350000	71360000	9.1078	23.7407	0.00288393	0.00356637	0.00422543	0.0067574	0.00813558
chr14	71150000	71160000	chr14	71420000	71430000	6.401	13.7976	0.0029457	0.00317849	0.00304071	0.0053133	0.00647659
chr14	71150000	71160000	chr14	71430000	71440000	7.93733	14.9415	0.00285193	0.00319473	0.00290575	0.00631249	0.00654757
chr14	71150000	71160000	chr14	71440000	71450000	6.9008	12.9846	0.00280457	0.00379954	0.00262479	0.0055432	0.00625769
chr14	71150000	71160000	chr14	71450000	71460000	5.60553	11.6348	0.00270779	0.00432051	0.00233951	0.0048841	0.00585147
chr14	71150000	71160000	chr14	71470000	71480000	5.7905	16.3255	0.00252924	0.00362378	0.00284299	0.007278	0.00637358
chr14	71150000	71160000	chr14	71500000	71510000	9.22049	10.7846	0.00312832	0.00307651	0.00424504	0.00494237	0.00655752
chr14	71150000	71160000	chr14	71510000	71520000	6.43023	8.13704	0.00297635	0.00311623	0.00452067	0.00576774	0.005604
chr14	71150000	71160000	chr14	71530000	71540000	5.94657	11.2056	0.00270841	0.0026398	0.00379141	0.00679781	0.00546557
chr14	71150000	71160000	chr14	71590000	71600000	8.67231	12.6135	0.00276388	0.00281598	0.00294748	0.00628403	0.00588765
chr14	71150000	71160000	chr14	71600000	71610000	6.7909	11.2029	0.00260969	0.00299568	0.00334649	0.00596565	0.00552223
chr14	71150000	71160000	chr14	71660000	71670000	9.43261	10.4963	0.00321673	0.00351022	0.00438813	0.00790365	0.00629809
chr14	71150000	71160000	chr14	71670000	71680000	6.48688	10.1466	0.00325311	0.00341707	0.0035648	0.00824268	0.00607731
chr14	71150000	71160000	chr14	71710000	71720000	6.07009	12.7383	0.00420513	0.00392026	0.00747461	0.00767822	0.00783332
chr14	71150000	71160000	chr14	71720000	71730000	7.72971	9.7718	0.00481032	0.00500842	0.00754257	0.00800834	0.00835986
chr14	71150000	71160000	chr14	71730000	71740000	8.81263	6.77147	0.00552733	0.00681048	0.00801345	0.00860618	0.00902203
chr14	71160000	71170000	chr14	71220000	71230000	12.9452	14.2755	0.00663112	0.00647463	0.00945722	0.0100541	0.0119184
chr14	71160000	71170000	chr14	71290000	71300000	6.17744	20.1238	0.00461805	0.0062912	0.00564177	0.0111404	0.0103676
chr14	71160000	71170000	chr14	71300000	71310000	12.8303	24.9493	0.00452594	0.00597518	0.00446718	0.0107008	0.0109291
chr14	71160000	71170000	chr14	71310000	71320000	16.355	36.5209	0.00432505	0.00509789	0.0044765	0.0103687	0.0119654
chr14	71160000	71170000	chr14	71320000	71330000	13.8918	35.0896	0.00416473	0.00480951	0.00493443	0.0104725	0.0117862
chr14	71160000	71170000	chr14	71330000	71340000	13.8124	25.3622	0.00406204	0.00416589	0.00492318	0.00905098	0.0104133
chr14	71160000	71170000	chr14	71340000	71350000	8.22556	19.3866	0.00373485	0.00379884	0.00437462	0.00676521	0.0088859
chr14	71160000	71170000	chr14	71430000	71440000	6.1248	15.2851	0.00275464	0.00312271	0.00307154	0.00660148	0.00640994
chr14	71160000	71170000	chr14	71440000	71450000	5.98361	15.423	0.00264005	0.00354184	0.00313379	0.00631946	0.00637739
chr14	71160000	71170000	chr14	71450000	71460000	6.02511	15.046	0.00246439	0.00406072	0.00328074	0.00616886	0.00610423
chr14	71160000	71170000	chr14	71460000	71470000	5.69131	13.6332	0.00252256	0.00380157	0.00335077	0.0072162	0.00594303
chr14	71160000	71170000	chr14	71500000	71510000	6.91011	13.598	0.0028114	0.00292415	0.00518822	0.00428872	0.00658233
chr14	71160000	71170000	chr14	71530000	71540000	6.09541	12.3866	0.00275971	0.00220154	0.00440976	0.00623399	0.00579733
chr14	71160000	71170000	chr14	71590000	71600000	8.65464	15.7352	0.00237139	0.00302095	0.0031771	0.00564384	0.00572467
chr14	71160000	71170000	chr14	71600000	71610000	7.1629	11.5197	0.00238176	0.00292778	0.00321549	0.00484037	0.00513854
chr14	71160000	71170000	chr14	71660000	71670000	9.50379	13.6593	0.00298955	0.00340731	0.00440894	0.00901102	0.00627929
chr14	71160000	71170000	chr14	71670000	71680000	6.92579	12.1931	0.00292511	0.0036351	0.0034867	0.00863211	0.00585795
chr14	71160000	71170000	chr14	71720000	71730000	7.3025	11.2503	0.00455876	0.00425272	0.00727893	0.00685824	0.00829185
chr14	71160000	71170000	chr14	71730000	71740000	9.5712	10.5618	0.00480512	0.00554106	0.00774498	0.00763913	0.00896405
chr14	71170000	71180000	chr14	71300000	71310000	8.41142	18.5531	0.0047663	0.00622856	0.00555463	0.010814	0.0106133
chr14	71170000	71180000	chr14	71310000	71320000	10.8907	31.1226	0.00436597	0.00542985	0.00520163	0.0104545	0.0116602
chr14	71170000	71180000	chr14	71320000	71330000	9.47877	34.5613	0.0039402	0.00476056	0.00471039	0.0109083	0.0110537
chr14	71170000	71180000	chr14	71330000	71340000	8.34975	25.0496	0.00367405	0.00397739	0.00388636	0.00899836	0.00927603
chr14	71170000	71180000	chr14	71590000	71600000	6.1958	15.9864	0.00219737	0.00333665	0.00271622	0.0058093	0.00563296
chr14	71170000	71180000	chr14	71730000	71740000	6.29716	10.4513	0.00445516	0.00510983	0.00629854	0.00743378	0.0084305
chr14	71180000	71190000	chr14	71310000	71320000	5.66609	23.3712	0.00417965	0.00546257	0.00540415	0.00946653	0.0103459
chr14	71230000	71240000	chr14	71290000	71300000	6.02404	10.7388	0.00718433	0.0067236	0.0089933	0.01376	0.011511
chr14	72510000	72520000	chr14	72620000	72630000	9.40967	15.7694	0.00421475	0.00605645	0.00674854	0.00699846	0.00888376
chr14	72510000	72520000	chr14	72630000	72640000	9.71768	15.104	0.00442454	0.00623542	0.00629935	0.0084658	0.00926323
chr14	72510000	72520000	chr14	72640000	72650000	5.58461	12.3723	0.00459708	0.00701691	0.00630586	0.00873997	0.00903389
chr14	72520000	72530000	chr14	72630000	72640000	13.3891	18.9544	0.00480372	0.0077755	0.00885271	0.0110103	0.0102161
chr14	72520000	72530000	chr14	72640000	72650000	9.86816	17.1092	0.00500279	0.00852841	0.00786742	0.0122	0.0101616
chr14	72520000	72530000	chr14	72650000	72660000	9.16618	16.404	0.00503212	0.00889051	0.00843639	0.0107642	0.0101065
chr14	72520000	72530000	chr14	72660000	72670000	8.24978	14.8548	0.00489379	0.00858566	0.00785948	0.0100697	0.00932403
chr14	72530000	72540000	chr14	72640000	72650000	9.43274	18.3171	0.00518706	0.00933766	0.0088835	0.0132481	0.0103803
chr14	72530000	72540000	chr14	72650000	72660000	9.22237	17.1989	0.00528027	0.0090846	0.00828587	0.0120508	0.0106144
chr14	72530000	72540000	chr14	72660000	72670000	7.96465	14.4685	0.00531643	0.00843557	0.00683015	0.0105445	0.0101074
chr14	72550000	72560000	chr14	72610000	72620000	8.00155	12.7692	0.00758178	0.0118437	0.0133177	0.0133681	0.0126045
chr14	72630000	72640000	chr14	72900000	72910000	10.8554	11.3547	0.00425102	0.00679248	0.00526347	0.00735253	0.00844006
chr14	72630000	72640000	chr14	72910000	72920000	9.86491	10.9706	0.00360197	0.00562925	0.00449568	0.00748753	0.00722666
chr14	72640000	72650000	chr14	72900000	72910000	7.81019	13.0108	0.00431513	0.00670071	0.00529931	0.00877609	0.00871739
chr14	72650000	72660000	chr14	72900000	72910000	5.63844	12.189	0.00440816	0.00709713	0.00567955	0.00961346	0.00856081
chr14	76030000	76040000	chr14	76340000	76350000	8.67235	7.1157	0.00735226	0.00540683	0.00524374	0.00389856	0.00405982
chr14	76040000	76050000	chr14	76330000	76340000	8.23974	6.71366	0.00760216	0.00624644	0.00536205	0.00354257	0.00437974
chr14	76040000	76050000	chr14	76340000	76350000	10.9312	9.00528	0.00824708	0.00669902	0.00559609	0.00387322	0.00430908
chr14	76040000	76050000	chr14	76350000	76360000	11.608	7.06803	0.00833489	0.00694624	0.00551586	0.00459422	0.00468206
chr14	76050000	76060000	chr14	76330000	76340000	6.98868	6.411	0.00748867	0.00642017	0.00522931	0.0037841	0.00440953
chr14	76050000	76060000	chr14	76340000	76350000	10.234	9.13025	0.0081544	0.00748059	0.00555475	0.00469312	0.00417725
chr14	76050000	76060000	chr14	76350000	76360000	9.37941	7.92469	0.00832979	0.00793161	0.00542862	0.00533564	0.00450926
chr14	76060000	76070000	chr14	76340000	76350000	6.35657	6.60718	0.00709232	0.0074777	0.00612844	0.00520676	0.0040771
chr14	77870000	77880000	chr14	78140000	78150000	6.48185	11.5387	0.00342842	0.00362629	0.00462941	0.00635172	0.00711977
chr14	77870000	77880000	chr14	78150000	78160000	6.2533	9.78576	0.00321953	0.00408185	0.0042972	0.00722661	0.0063915
chr14	77880000	77890000	chr14	78140000	78150000	6.25415	10.4428	0.00364423	0.00350194	0.00388304	0.00585394	0.0070993
chr14	77880000	77890000	chr14	78150000	78160000	5.63853	7.85849	0.0033693	0.00387831	0.00405201	0.00597459	0.00631474
chr14	90070000	90080000	chr14	90230000	90240000	5.85501	6.35969	0.00414369	0.00463567	0.00412918	0.00635644	0.00743417
chr14	90290000	90300000	chr14	90590000	90600000	6.04327	7.61925	0.00275797	0.00331421	0.00356164	0.00817033	0.00432764
chr14	90590000	90600000	chr14	90650000	90660000	6.64182	11.7976	0.00946867	0.0146956	0.0102503	0.013664	0.0151527
chr14	95550000	95560000	chr14	95840000	95850000	6.54126	7.00529	0.00377022	0.00697526	0.00332563	0.00501682	0.00350186
chr14	96020000	96030000	chr14	96080000	96090000	8.44891	7.32391	0.00902271	0.0125623	0.00890617	0.011448	0.0135304
chr14	96030000	96040000	chr14	96090000	96100000	11.4389	6.10169	0.00847222	0.0105699	0.0118342	0.0110271	0.0125687
chr14	97870000	97880000	chr14	98120000	98130000	9.38359	7.83793	0.00311433	0.00562425	0.00699769	0.00561239	0.00518602
chr14	97870000	97880000	chr14	98130000	98140000	8.95635	7.14526	0.00320962	0.0056353	0.00593891	0.00623346	0.00524039
chr14	97880000	97890000	chr14	98120000	98130000	8.18204	8.27748	0.00324889	0.00591872	0.00790634	0.00581409	0.00528644
chr14	97880000	97890000	chr14	98130000	98140000	7.77128	7.67572	0.00331785	0.00605464	0.00688167	0.00590561	0.00550573
chr14	97890000	97900000	chr14	98120000	98130000	7.3249	6.3295	0.00318617	0.00532522	0.00718098	0.00525411	0.00480856
chr14	97890000	97900000	chr14	98130000	98140000	7.46808	6.29134	0.00317555	0.00542693	0.00668792	0.00466503	0.0049523
chr14	98130000	98140000	chr14	99180000	99190000	5.91871	7.60224	0.00234891	0.00239198	0.00230219	0.00630818	0.00423549
chr14	98130000	98140000	chr14	99270000	99280000	6.05313	10.4243	0.00197141	0.00223267	0.00267178	0.00264542	0.00444043
chr14	98130000	98140000	chr14	99280000	99290000	6.43827	7.31591	0.00188121	0.00173957	0.00180391	0.00191802	0.00365911
chr14	98130000	98140000	chr14	99390000	99400000	7.17016	6.5506	0.00140721	0.00146095	0.0018024	0.00300228	0.00302827
chr14	98130000	98140000	chr14	99400000	99410000	10.847	8.63857	0.00137133	0.00154187	0.00176972	0.00320731	0.00327778
chr14	98130000	98140000	chr14	99410000	99420000	8.11105	8.43901	0.00128678	0.00160046	0.00137602	0.0028451	0.00311949
chr14	98140000	98150000	chr14	99170000	99180000	8.03253	7.25337	0.0021178	0.00206551	0.00186924	0.00569459	0.00359386
chr14	98140000	98150000	chr14	99180000	99190000	6.01992	8.7993	0.00238362	0.00229827	0.00227605	0.00685438	0.00424899
chr14	98140000	98150000	chr14	99190000	99200000	5.83831	6.23954	0.00260018	0.00251558	0.00261901	0.0062681	0.00427091
chr14	98140000	98150000	chr14	99390000	99400000	7.02507	6.59994	0.00134733	0.0013147	0.0016643	0.00305983	0.00293203
chr14	98140000	98150000	chr14	99400000	99410000	10.2767	8.65865	0.00135774	0.00134375	0.00156865	0.00280027	0.00319813
chr14	98140000	98150000	chr14	99410000	99420000	7.89791	7.13719	0.00134229	0.00148422	0.00127789	0.00244177	0.00294582
chr14	99230000	99240000	chr14	99400000	99410000	6.17073	9.51342	0.00264385	0.00394531	0.00330178	0.00541772	0.00539225
chr14	99240000	99250000	chr14	99400000	99410000	9.97192	18.9087	0.00260143	0.00373622	0.00427821	0.00676411	0.00662012
chr14	99250000	99260000	chr14	99390000	99400000	6.58831	17.7588	0.00269759	0.00337265	0.00470955	0.0072454	0.00649342
chr14	99250000	99260000	chr14	99400000	99410000	12.0173	29.3833	0.00291808	0.00359876	0.00545662	0.00808291	0.00854773
chr14	99250000	99260000	chr14	99410000	99420000	8.90525	28.8425	0.00302507	0.00336079	0.00500594	0.00759515	0.00903994
chr14	99260000	99270000	chr14	99390000	99400000	6.53073	17.1381	0.00336473	0.00427373	0.00653864	0.00786055	0.0076596
chr14	99260000	99270000	chr14	99400000	99410000	10.8332	25.1652	0.00364883	0.00457132	0.00634388	0.00870166	0.00956164
chr14	99260000	99270000	chr14	99410000	99420000	7.50927	23.0748	0.00379559	0.00457195	0.00491764	0.00816787	0.00976339
chr14	99270000	99280000	chr14	99400000	99410000	7.11523	14.4231	0.00429339	0.00650461	0.0071698	0.00874184	0.00908985
chr14	101770000	101780000	chr14	101830000	101840000	6.55505	12.0924	0.00703395	0.00866817	0.0133565	0.0140294	0.0118502
chr14	101780000	101790000	chr14	101840000	101850000	6.02366	9.01604	0.00786311	0.00973682	0.0144294	0.0126535	0.0121071
chr14	101960000	101970000	chr14	102020000	102030000	7.0757	13.1038	0.00782061	0.00980588	0.0117469	0.0123313	0.0137626
chr14	101970000	101980000	chr14	102030000	102040000	8.16306	13.6186	0.00920763	0.0131032	0.0144679	0.0121334	0.0159579
chr14	103560000	103570000	chr14	103730000	103740000	6.51441	8.58875	0.00515253	0.00481074	0.00848185	0.0090413	0.00874534
chr14	103570000	103580000	chr14	103720000	103730000	6.53661	13.1482	0.00571935	0.00567173	0.0117414	0.0112075	0.010279
chr14	103570000	103580000	chr14	103730000	103740000	8.7723	13.5496	0.00542147	0.00442749	0.00950755	0.00909064	0.0100215
chr14	103570000	103580000	chr14	103740000	103750000	6.90152	10.9684	0.00481843	0.00435702	0.0073515	0.0073527	0.00893815
chr14	103580000	103590000	chr14	103730000	103740000	6.79189	15.6112	0.00541809	0.00461092	0.00920839	0.00973084	0.010512
chr14	103820000	103830000	chr14	104040000	104050000	6.47363	6.72769	0.00309244	0.00392091	0.0040658	0.00713368	0.00566393
chr14	103890000	103900000	chr14	104040000	104050000	6.73845	6.93516	0.00455533	0.00629418	0.00602797	0.00970159	0.00754728
chr15	25490000	25500000	chr15	25670000	25680000	6.55039	7.75817	0.00411891	0.00531773	0.00830237	0.00891211	0.00684161
chr15	25500000	25510000	chr15	25670000	25680000	9.70585	13.9732	0.00431215	0.00606984	0.0105854	0.0115527	0.00794939
chr15	25500000	25510000	chr15	25680000	25690000	9.06028	16.0191	0.00449935	0.00590524	0.0124505	0.0115271	0.00827082
chr15	25500000	25510000	chr15	25690000	25700000	6.30935	8.59286	0.00476889	0.00502542	0.00976676	0.00909522	0.00772442
chr15	25510000	25520000	chr15	25660000	25670000	7.97955	9.98092	0.00448274	0.00687598	0.00973815	0.00944094	0.00791518
chr15	25510000	25520000	chr15	25670000	25680000	13.6415	16.7925	0.00448066	0.00679201	0.011538	0.012322	0.00873724
chr15	25510000	25520000	chr15	25680000	25690000	12.0806	17.0009	0.00471106	0.00646116	0.0124641	0.01199	0.0088326
chr15	25510000	25520000	chr15	25690000	25700000	8.82739	8.54117	0.00503393	0.00546097	0.00966423	0.00907458	0.00824439
chr15	25520000	25530000	chr15	25660000	25670000	6.45409	8.6538	0.00503645	0.00741494	0.0110151	0.00873469	0.00845681
chr15	25520000	25530000	chr15	25670000	25680000	11.4774	15.2255	0.00481133	0.00740491	0.0112059	0.0118516	0.00942801
chr15	25520000	25530000	chr15	25680000	25690000	10.4853	14.379	0.00497826	0.00680265	0.0101902	0.011968	0.00937859
chr15	25520000	25530000	chr15	25690000	25700000	8.2572	8.31399	0.00525158	0.00560004	0.00783085	0.00920583	0.0086715
chr15	25530000	25540000	chr15	25670000	25680000	11.951	18.1173	0.00498023	0.00745699	0.0120424	0.0110678	0.0105289
chr15	25530000	25540000	chr15	25680000	25690000	9.73055	15.0072	0.0051359	0.00687619	0.00956442	0.0114563	0.0101095
chr15	25530000	25540000	chr15	25690000	25700000	8.05853	7.98833	0.00537982	0.00580368	0.00684207	0.00927186	0.00879632
chr15	25540000	25550000	chr15	25680000	25690000	8.86335	14.7185	0.00509008	0.00659449	0.0092534	0.0116701	0.00989951
chr15	25690000	25700000	chr15	25920000	25930000	6.40527	6.55171	0.00410449	0.00428908	0.00675645	0.00395182	0.00681372
chr15	26180000	26190000	chr15	26660000	26670000	6.10305	7.79123	0.00338625	0.00346457	0.00873025	0.00438851	0.00500764
chr15	26180000	26190000	chr15	26670000	26680000	6.00634	6.60259	0.00335842	0.00366455	0.00776632	0.00447089	0.00510416
chr15	26190000	26200000	chr15	26410000	26420000	6.70037	7.07379	0.00381081	0.00545902	0.00431801	0.00741057	0.00647014
chr15	26190000	26200000	chr15	26420000	26430000	9.08614	9.12499	0.00354487	0.00453155	0.00435438	0.00792128	0.00639142
chr15	26190000	26200000	chr15	26430000	26440000	10.7113	9.38188	0.0033673	0.00483866	0.00584353	0.00923795	0.00564822
chr15	26190000	26200000	chr15	26660000	26670000	6.49262	7.42947	0.00324721	0.00366605	0.00853278	0.00442547	0.00470458
chr15	26190000	26200000	chr15	26670000	26680000	6.78183	6.14464	0.00326917	0.00355958	0.00766391	0.00540808	0.00460932
chr15	26200000	26210000	chr15	26410000	26420000	5.57688	6.28663	0.00393413	0.00552068	0.00408199	0.00788722	0.00627384
chr15	26200000	26210000	chr15	26420000	26430000	7.11988	7.78025	0.00378086	0.00496497	0.00392305	0.00908869	0.0062288
chr15	26200000	26210000	chr15	26430000	26440000	7.37856	7.9596	0.00361996	0.00504776	0.00490957	0.00987388	0.00556752
chr15	26290000	26300000	chr15	26850000	26860000	6.95105	6.76011	0.0028147	0.00309217	0.00516849	0.00560536	0.00514106
chr15	26290000	26300000	chr15	26860000	26870000	7.31417	6.54274	0.00280674	0.00324937	0.00586321	0.0055739	0.005017
chr15	26300000	26310000	chr15	26850000	26860000	8.61264	6.55678	0.00285345	0.0034276	0.00560648	0.00631423	0.00506526
chr15	26300000	26310000	chr15	26860000	26870000	8.64317	8.85902	0.00272827	0.0034413	0.00639512	0.00667364	0.005219
chr15	26300000	26310000	chr15	26870000	26880000	6.82269	8.48911	0.0023801	0.0030863	0.00548178	0.00647528	0.00451232
chr15	26350000	26360000	chr15	26760000	26770000	5.64224	6.65723	0.00301848	0.00300591	0.00610598	0.00624149	0.00475104
chr15	26360000	26370000	chr15	26420000	26430000	5.7306	8.46151	0.00622749	0.00756356	0.00810156	0.0081446	0.0104766
chr15	26360000	26370000	chr15	26860000	26870000	6.95497	6.1776	0.00357066	0.00242754	0.00500858	0.00632679	0.00539703
chr15	26370000	26380000	chr15	26430000	26440000	8.70506	7.34177	0.00696424	0.00754196	0.00990542	0.0104855	0.0109578
chr15	26370000	26380000	chr15	26870000	26880000	5.65233	7.13699	0.00318226	0.00212054	0.00310951	0.00535808	0.00516847
chr15	26430000	26440000	chr15	26870000	26880000	11.806	6.49808	0.00253871	0.0028988	0.00451336	0.00467687	0.00476189
chr15	26570000	26580000	chr15	26840000	26850000	5.6304	7.28143	0.00315934	0.005728	0.00691849	0.00505474	0.00523878
chr15	26580000	26590000	chr15	26840000	26850000	7.36773	7.92384	0.00317667	0.00623133	0.00609492	0.00482281	0.00555471
chr15	26580000	26590000	chr15	26850000	26860000	10.0425	6.19322	0.00304485	0.00503837	0.00537677	0.00570396	0.00524333
chr15	26610000	26620000	chr15	26850000	26860000	6.5809	6.363	0.00297729	0.00403544	0.00298303	0.00579973	0.0053247
chr15	26610000	26620000	chr15	26860000	26870000	8.67563	8.63188	0.00248863	0.00316996	0.00222383	0.00610487	0.00476908
chr15	26650000	26660000	chr15	26850000	26860000	8.5575	6.78667	0.00341867	0.00474523	0.00529607	0.0055971	0.0061929
chr15	26650000	26660000	chr15	26860000	26870000	11.2681	7.27897	0.00296827	0.00385189	0.00423266	0.00469154	0.00567263
chr15	26660000	26670000	chr15	26850000	26860000	12.6218	10.8153	0.00324488	0.00456869	0.00604462	0.00553498	0.00674388
chr15	26660000	26670000	chr15	26860000	26870000	14.9087	10.711	0.0028961	0.00366368	0.00471819	0.0051362	0.00621478
chr15	26670000	26680000	chr15	26850000	26860000	12.0428	10.1278	0.00324855	0.00424502	0.0053593	0.00599561	0.00645714
chr15	26670000	26680000	chr15	26860000	26870000	15.2875	9.7748	0.00287827	0.00348022	0.00408952	0.00542706	0.00598117
chr15	26680000	26690000	chr15	26740000	26750000	6.88763	9.36592	0.00755534	0.0095981	0.0140802	0.013027	0.0117022
chr15	26680000	26690000	chr15	26850000	26860000	8.41244	9.03719	0.00341509	0.00432786	0.00529038	0.00783747	0.00630009
chr15	26680000	26690000	chr15	26860000	26870000	12.093	8.97489	0.00297399	0.00370446	0.0041285	0.00717791	0.00565124
chr15	26690000	26700000	chr15	26850000	26860000	6.04951	6.62981	0.00386624	0.00446559	0.00466101	0.0084593	0.00636246
chr15	26690000	26700000	chr15	26860000	26870000	9.38647	7.61691	0.00334292	0.00393009	0.00318563	0.00769739	0.00583879
chr15	26700000	26710000	chr15	26760000	26770000	7.46564	7.597	0.00793667	0.0105137	0.0137609	0.00979464	0.011913
chr15	26700000	26710000	chr15	26860000	26870000	6.43176	7.56656	0.00370309	0.00400064	0.00258806	0.00806766	0.00613427
chr15	33300000	33310000	chr15	33590000	33600000	6.89366	8.36997	0.00348254	0.00619018	0.00443442	0.00819722	0.00618255
chr15	38110000	38120000	chr15	38240000	38250000	9.71653	17.4397	0.00406064	0.00365709	0.00520589	0.0110611	0.00892288
chr15	38120000	38130000	chr15	38240000	38250000	13.2054	22.0435	0.00414509	0.00372564	0.00583913	0.0138351	0.00959192
chr15	42070000	42080000	chr15	42130000	42140000	12.3384	12.2989	0.0074115	0.00857398	0.0140895	0.0132367	0.0128533
chr15	45700000	45710000	chr15	48000000	48010000	7.7533	6.09452	0.0023944	0.00226834	0.00131569	0.00105019	0.00098662
chr15	45710000	45720000	chr15	48000000	48010000	9.17026	6.50026	0.00247577	0.00235891	0.0015186	0.00128144	0.000933781
chr15	48480000	48490000	chr15	48800000	48810000	9.55725	9.84925	0.0025988	0.00259168	0.00357847	0.00590118	0.00536143
chr15	48490000	48500000	chr15	48790000	48800000	15.3958	19.9536	0.00235653	0.00217177	0.0021356	0.00699467	0.0063434
chr15	48490000	48500000	chr15	48800000	48810000	14.3133	14.7232	0.00243453	0.00265141	0.00333246	0.00740084	0.00585519
chr15	48500000	48510000	chr15	48790000	48800000	18.7591	23.6495	0.00235786	0.00197338	0.00231396	0.00889472	0.00674068
chr15	48500000	48510000	chr15	48800000	48810000	19.243	20.7897	0.00231143	0.00262616	0.00260849	0.00900589	0.00630147
chr15	48510000	48520000	chr15	48790000	48800000	16.5264	20.5109	0.00256094	0.00208523	0.00212436	0.00930578	0.00657447
chr15	48510000	48520000	chr15	48800000	48810000	18.3038	20.4213	0.00236466	0.00268279	0.00165417	0.00926729	0.00611344
chr15	48520000	48530000	chr15	48790000	48800000	12.7399	17.1481	0.00257593	0.00221388	0.00166825	0.00849931	0.00577739
chr15	48520000	48530000	chr15	48800000	48810000	14.2931	15.7706	0.00241066	0.0027888	0.00106838	0.00803492	0.00537001
chr15	49630000	49640000	chr15	50130000	50140000	6.11339	8.79124	0.00182954	0.00243986	0.00142728	0.00557927	0.00388398
chr15	53970000	53980000	chr15	54410000	54420000	12.8091	14.3341	0.00173476	0.00230303	0.00166443	0.00428392	0.00487542
chr15	53970000	53980000	chr15	54420000	54430000	12.3636	16.4681	0.00154979	0.00225874	0.00178411	0.00394825	0.00471591
chr15	53970000	53980000	chr15	54430000	54440000	12.0071	11.9777	0.00160926	0.00230058	0.00181443	0.00367614	0.00425275
chr15	53980000	53990000	chr15	54400000	54410000	11.0664	7.9367	0.00196345	0.00231931	0.00206898	0.00381863	0.00425415
chr15	53980000	53990000	chr15	54410000	54420000	13.2758	11.7589	0.00176903	0.002457	0.00170923	0.00408826	0.00458317
chr15	53980000	53990000	chr15	54420000	54430000	11.9908	14.5016	0.00154889	0.00236794	0.00160947	0.00367382	0.00454073
chr15	53980000	53990000	chr15	54430000	54440000	11.8926	11.3893	0.00153833	0.00241468	0.00160021	0.00309092	0.00419954
chr15	53990000	54000000	chr15	54410000	54420000	10.1568	6.2411	0.0018886	0.00263855	0.00235368	0.00408784	0.0038472
chr15	54400000	54410000	chr15	55180000	55190000	11.4166	8.16828	0.00160535	0.0022143	0.00423983	0.00455691	0.00354068
chr15	54410000	54420000	chr15	55110000	55120000	11.7443	9.22065	0.002305	0.00173449	0.00480751	0.00345272	0.00480682
chr15	54410000	54420000	chr15	55120000	55130000	8.6006	8.39999	0.0021262	0.00147856	0.00402085	0.00291591	0.00424919
chr15	54410000	54420000	chr15	55170000	55180000	6.41289	6.37801	0.00192825	0.00266628	0.00311342	0.00522698	0.00379298
chr15	54410000	54420000	chr15	55180000	55190000	13.311	9.35648	0.00155446	0.00242056	0.00332681	0.00536885	0.0037071
chr15	54420000	54430000	chr15	55100000	55110000	8.09686	7.75586	0.00216933	0.00230269	0.00484708	0.00445281	0.00459073
chr15	54420000	54430000	chr15	55110000	55120000	10.3088	8.77321	0.00206142	0.00206041	0.00424937	0.00401898	0.00465187
chr15	54420000	54430000	chr15	55120000	55130000	8.32375	7.29394	0.00197472	0.00177163	0.00361067	0.00350924	0.00416165
chr15	54420000	54430000	chr15	55170000	55180000	7.60588	6.33225	0.00178481	0.00283157	0.00236139	0.00485514	0.00356937
chr15	54420000	54430000	chr15	55180000	55190000	13.7166	7.16887	0.00153594	0.00254888	0.00284245	0.00431967	0.00352629
chr15	59150000	59160000	chr15	59630000	59640000	8.3428	6.69961	0.00173613	0.00389712	0.00327812	0.00527284	0.00317987
chr15	60760000	60770000	chr15	61820000	61830000	6.33241	7.40913	0.00194398	0.00364674	0.00307338	0.00227581	0.00135436
chr15	62830000	62840000	chr15	63050000	63060000	6.54924	20.6507	0.00396042	0.00589663	0.00640414	0.0097468	0.00955386
chr15	62830000	62840000	chr15	63060000	63070000	6.32341	16.1756	0.00416787	0.00600539	0.00702059	0.00801711	0.00932367
chr15	62830000	62840000	chr15	63070000	63080000	5.67284	12.7363	0.00419371	0.00539831	0.0075187	0.00747448	0.00860118
chr15	62840000	62850000	chr15	63040000	63050000	6.64958	19.9133	0.0041898	0.0054775	0.00541458	0.0094941	0.00982459
chr15	62840000	62850000	chr15	63050000	63060000	7.72681	21.9022	0.00417201	0.00537557	0.0047688	0.00978702	0.00998891
chr15	62840000	62850000	chr15	63060000	63070000	8.16862	17.4575	0.0041001	0.00572426	0.00507508	0.00841038	0.00948934
chr15	62840000	62850000	chr15	63070000	63080000	7.05086	13.1813	0.00403797	0.00573066	0.0057389	0.00763164	0.0086518
chr15	62850000	62860000	chr15	63040000	63050000	6.80816	18.4438	0.00454674	0.00524421	0.0051658	0.00834137	0.0102067
chr15	62850000	62860000	chr15	63050000	63060000	8.28276	19.7985	0.00445362	0.00476614	0.00443298	0.00867475	0.00997469
chr15	62850000	62860000	chr15	63060000	63070000	8.76698	17.8683	0.00412899	0.0051221	0.00442664	0.00839238	0.00936046
chr15	62850000	62860000	chr15	63070000	63080000	7.31607	14.1619	0.0038524	0.00562217	0.0053421	0.00715653	0.00848899
chr15	62860000	62870000	chr15	63050000	63060000	6.59387	15.5804	0.00409799	0.00448948	0.00545541	0.00760345	0.00892804
chr15	64420000	64430000	chr15	64640000	64650000	12.8096	7.69178	0.00886642	0.011907	0.00511889	0.00680296	0.0064269
chr15	64420000	64430000	chr15	64650000	64660000	10.1047	6.8997	0.00959649	0.0124793	0.00472143	0.00807348	0.00725212
chr15	64430000	64440000	chr15	64640000	64650000	10.7426	7.86748	0.00993189	0.0128377	0.00559883	0.00726593	0.0071397
chr15	64430000	64440000	chr15	64650000	64660000	9.26519	7.78629	0.0102928	0.0131491	0.00482011	0.0070147	0.00767838
chr15	64430000	64440000	chr15	64660000	64670000	10.5928	6.20705	0.0098736	0.0120048	0.00430026	0.0062828	0.0077981
chr15	64720000	64730000	chr15	64880000	64890000	6.07083	7.09303	0.00438522	0.00467589	0.00325876	0.00905026	0.00729819
chr15	67840000	67850000	chr15	68190000	68200000	9.44374	11.2493	0.00268796	0.00393918	0.00229369	0.00803461	0.00581752
chr15	67840000	67850000	chr15	68200000	68210000	11.3273	10.665	0.002519	0.00361753	0.00318649	0.00802341	0.00532129
chr15	67840000	67850000	chr15	68210000	68220000	9.99608	6.17536	0.00264235	0.00334376	0.00303314	0.00603257	0.00492657
chr15	67850000	67860000	chr15	68190000	68200000	8.4002	10.222	0.00325692	0.0044479	0.00269364	0.00772445	0.00644804
chr15	67850000	67860000	chr15	68200000	68210000	11.0704	9.05009	0.00305559	0.0044609	0.00304536	0.00748434	0.00596253
chr15	67860000	67870000	chr15	68190000	68200000	6.88773	6.57743	0.00368391	0.00443388	0.00373983	0.00562866	0.00661077
chr15	67860000	67870000	chr15	68200000	68210000	9.11516	6.59124	0.00344	0.00458775	0.00325509	0.00623927	0.00622025
chr15	79010000	79020000	chr15	79170000	79180000	9.30631	8.286	0.00567031	0.00873028	0.0113618	0.00915352	0.00920536
chr15	79010000	79020000	chr15	79180000	79190000	9.31461	9.43905	0.00538025	0.00931173	0.0112203	0.00714304	0.00879095
chr15	79010000	79020000	chr15	79190000	79200000	6.62148	7.44758	0.00480328	0.00850694	0.00823161	0.00621217	0.00739575
chr15	79020000	79030000	chr15	79160000	79170000	6.70019	7.11377	0.0060249	0.00836004	0.0122647	0.0114032	0.00854468
chr15	79020000	79030000	chr15	79170000	79180000	8.30751	9.39332	0.0062708	0.00916435	0.0138737	0.0115344	0.00987202
chr15	79020000	79030000	chr15	79180000	79190000	7.50588	10.0477	0.00590567	0.00954634	0.0131999	0.00941684	0.00975329
chr15	79030000	79040000	chr15	79160000	79170000	9.12563	10.3611	0.00608007	0.00972935	0.0128631	0.0130684	0.00879176
chr15	79030000	79040000	chr15	79170000	79180000	9.97119	11.117	0.00627377	0.00997976	0.01272	0.0138444	0.00985781
chr15	79030000	79040000	chr15	79180000	79190000	9.31048	9.97616	0.00602618	0.00958565	0.0116347	0.0116639	0.00991035
chr15	79040000	79050000	chr15	79160000	79170000	8.27452	11.3916	0.00598299	0.010099	0.0128259	0.0137876	0.0077967
chr15	79040000	79050000	chr15	79170000	79180000	7.81965	9.81065	0.00609579	0.00962852	0.0112805	0.0144309	0.00861818
chr15	79040000	79050000	chr15	79180000	79190000	7.19531	6.70095	0.00593579	0.00854139	0.00993343	0.0115454	0.00881319
chr15	80590000	80600000	chr15	80760000	80770000	7.93505	13.6906	0.00490294	0.00541305	0.00754929	0.00839249	0.0095281
chr15	80590000	80600000	chr15	80770000	80780000	8.6601	12.3921	0.00486569	0.00560774	0.00719222	0.00864857	0.0093907
chr15	80590000	80600000	chr15	80780000	80790000	5.63502	8.40614	0.00491472	0.00626531	0.00702676	0.0088137	0.00857125
chr15	80590000	80600000	chr15	80980000	80990000	6.1539	6.97257	0.00313908	0.00257066	0.00146247	0.0054383	0.00501219
chr15	80600000	80610000	chr15	80750000	80760000	10.0621	19.4977	0.00469005	0.00480338	0.00655913	0.00834919	0.0102834
chr15	80600000	80610000	chr15	80760000	80770000	10.0584	18.8741	0.00467643	0.00451112	0.00653898	0.00814169	0.00968838
chr15	80600000	80610000	chr15	80770000	80780000	9.53533	16.1107	0.0047477	0.00483137	0.0062184	0.00842254	0.00966438
chr15	80610000	80620000	chr15	80760000	80770000	8.78875	23.7254	0.00475297	0.00393151	0.00585212	0.00823194	0.0102125
chr15	80610000	80620000	chr15	80770000	80780000	8.27091	17.9436	0.0051033	0.00400637	0.00574936	0.00787701	0.0100028
chr15	80620000	80630000	chr15	80770000	80780000	6.5668	13.9238	0.00529292	0.00428158	0.00593939	0.00754193	0.00974237
chr15	80790000	80800000	chr15	81270000	81280000	7.63957	8.59328	0.0011465	0.00137467	0.00154531	0.0047037	0.0023869
chr15	80790000	80800000	chr15	81280000	81290000	5.9723	8.9948	0.00107243	0.00120236	0.00141268	0.00460758	0.00218071
chr15	80800000	80810000	chr15	81270000	81280000	5.98592	8.74355	0.00114906	0.00128493	0.00182165	0.00476648	0.002203
chr15	86680000	86690000	chr15	88240000	88250000	7.57948	6.33584	0.00223308	0.00384224	0.000907964	0.00141527	0.00140225
chr15	86680000	86690000	chr15	88250000	88260000	5.84196	6.71246	0.00229082	0.00385702	0.00124842	0.0019796	0.00127504
chr15	88110000	88120000	chr15	88440000	88450000	6.1889	9.13098	0.00193297	0.00276101	0.00384573	0.00417607	0.00416741
chr15	88120000	88130000	chr15	88440000	88450000	6.48539	9.11611	0.00189448	0.00275832	0.00392477	0.00318843	0.00427362
chr15	88130000	88140000	chr15	88440000	88450000	8.28965	11.2598	0.00177865	0.00295122	0.00403659	0.00353902	0.00438591
chr15	88130000	88140000	chr15	88450000	88460000	7.84211	10.0209	0.00174938	0.0029087	0.00415691	0.00415835	0.00398378
chr15	88140000	88150000	chr15	88440000	88450000	7.67825	12.8045	0.00180594	0.00308523	0.00293493	0.00453553	0.00452866
chr15	88140000	88150000	chr15	88450000	88460000	7.71465	10.9945	0.00172111	0.00313704	0.00289231	0.00505658	0.00395209
chr15	88150000	88160000	chr15	88440000	88450000	9.80801	11.168	0.00199782	0.00349217	0.00233942	0.00551921	0.00467046
chr15	88150000	88160000	chr15	88450000	88460000	9.47246	9.83775	0.00188954	0.00367318	0.00208459	0.00559093	0.00404113
chr15	88160000	88170000	chr15	88440000	88450000	7.37974	9.13696	0.00225347	0.00387579	0.00253401	0.00560261	0.00474377
chr15	88160000	88170000	chr15	88450000	88460000	6.45133	9.01199	0.00206536	0.0041889	0.00213587	0.00485612	0.00421234
chr15	88270000	88280000	chr15	88440000	88450000	6.4521	13.6032	0.00431414	0.00552393	0.00441743	0.0111869	0.00778234
chr15	88280000	88290000	chr15	88440000	88450000	6.80478	15.7844	0.00379765	0.00469792	0.00368559	0.0100391	0.00723917
chr15	88280000	88290000	chr15	88450000	88460000	6.1993	12.8225	0.00334308	0.0041164	0.00419804	0.00915893	0.00622739
chr15	88290000	88300000	chr15	88440000	88450000	7.13066	9.39058	0.00395859	0.00398981	0.00337856	0.00740682	0.00661033
chr15	88290000	88300000	chr15	88450000	88460000	7.44624	8.08415	0.00348809	0.0034655	0.00300761	0.00693465	0.0056138
chr15	88470000	88480000	chr15	88590000	88600000	20.6005	24.486	0.00296608	0.00481181	0.0083109	0.0077132	0.00851524
chr15	88470000	88480000	chr15	88600000	88610000	31.6902	35.6174	0.00294809	0.00465786	0.0107097	0.00985881	0.0101378
chr15	88470000	88480000	chr15	88610000	88620000	39.6731	41.642	0.00275815	0.00447357	0.00973233	0.0109765	0.0106058
chr15	88470000	88480000	chr15	88620000	88630000	32.7474	39.4855	0.00230915	0.00381575	0.00759709	0.00987834	0.00875451
chr15	88470000	88480000	chr15	88630000	88640000	18.491	26.9154	0.00199082	0.00279354	0.00511736	0.00830589	0.00616939
chr15	88470000	88480000	chr15	88640000	88650000	7.81292	14.0881	0.00180378	0.00251263	0.0036071	0.00732591	0.0041941
chr15	88480000	88490000	chr15	88590000	88600000	16.2284	22.8541	0.00355831	0.00553056	0.00934496	0.00882087	0.00961133
chr15	88480000	88490000	chr15	88600000	88610000	30.1511	37.9666	0.003346	0.00529713	0.012062	0.0114218	0.0112781
chr15	88480000	88490000	chr15	88610000	88620000	41.1603	46.3659	0.00305809	0.00491354	0.00987644	0.0124408	0.0117869
chr15	88480000	88490000	chr15	88620000	88630000	36.7237	43.6368	0.00254237	0.00391728	0.00671906	0.0108641	0.0098928
chr15	88480000	88490000	chr15	88630000	88640000	22.8895	30.1554	0.0021035	0.00315398	0.00498423	0.00908524	0.00706586
chr15	88480000	88490000	chr15	88640000	88650000	9.18108	18.1846	0.00184642	0.00274382	0.00413652	0.00800113	0.00469017
chr15	88490000	88500000	chr15	88600000	88610000	17.0174	29.6811	0.0035995	0.0049773	0.0101695	0.0113308	0.0104947
chr15	88490000	88500000	chr15	88610000	88620000	28.42	34.8788	0.00323553	0.00489292	0.00798039	0.0115949	0.0105078
chr15	88490000	88500000	chr15	88620000	88630000	27.688	32.5947	0.00269957	0.00400813	0.00511869	0.0095867	0.00890033
chr15	88490000	88500000	chr15	88630000	88640000	16.9803	20.3463	0.00227895	0.00351031	0.00418441	0.00730713	0.00662176
chr15	88500000	88510000	chr15	88610000	88620000	12.4651	21.7662	0.00348002	0.00444516	0.00566231	0.00980901	0.00885295
chr15	88500000	88510000	chr15	88620000	88630000	13.7041	18.5584	0.00301961	0.0037381	0.00380645	0.00842373	0.00739923
chr15	88500000	88510000	chr15	88630000	88640000	7.81755	9.16791	0.00269747	0.00340328	0.00342013	0.00604319	0.00557157
chr15	88510000	88520000	chr15	88620000	88630000	8.22872	16.1602	0.00310044	0.00332626	0.00312385	0.00865299	0.0069755
chr15	88620000	88630000	chr15	88820000	88830000	7.78109	6.19931	0.00306026	0.00376484	0.0048955	0.00625012	0.00549312
chr15	88620000	88630000	chr15	88830000	88840000	8.49791	8.11456	0.00286677	0.00389495	0.00474136	0.00670776	0.00572675
chr15	88630000	88640000	chr15	88820000	88830000	8.57293	9.29106	0.00306922	0.00457739	0.0058299	0.00627849	0.00627878
chr15	88630000	88640000	chr15	88830000	88840000	9.21289	11.5499	0.00291635	0.00487507	0.00491629	0.00668447	0.00670238
chr15	88630000	88640000	chr15	88840000	88850000	5.96008	10.6056	0.00283785	0.00532819	0.00451247	0.00688665	0.00622185
chr15	88640000	88650000	chr15	88810000	88820000	6.97205	8.73484	0.00320355	0.004843	0.00820578	0.00593405	0.00591019
chr15	88640000	88650000	chr15	88820000	88830000	9.57488	11.7609	0.00297891	0.00479569	0.0073278	0.00682621	0.00643304
chr15	88640000	88650000	chr15	88830000	88840000	10.0538	13.0279	0.00284081	0.00510377	0.00548376	0.00752445	0.0067441
chr15	88640000	88650000	chr15	88840000	88850000	7.23823	10.9413	0.00287084	0.00523697	0.00462119	0.00744631	0.00631992
chr15	88650000	88660000	chr15	88830000	88840000	6.06173	10.6417	0.00320562	0.00551992	0.00474397	0.00803302	0.00683049
chr15	89070000	89080000	chr15	89130000	89140000	5.79022	18.7757	0.00833542	0.00918992	0.0101636	0.0114399	0.0157986
chr15	89080000	89090000	chr15	89140000	89150000	5.73557	17.1722	0.00831336	0.00845171	0.00865171	0.00898594	0.015258
chr15	89330000	89340000	chr15	89390000	89400000	8.1768	6.17901	0.00728571	0.00830006	0.0095641	0.0110344	0.011216
chr15	89350000	89360000	chr15	89410000	89420000	15.6636	14.2788	0.0195321	0.020832	0.0145218	0.0166929	0.0116824
chr15	89360000	89370000	chr15	89420000	89430000	20.5408	22.5031	0.0214365	0.0200334	0.0127258	0.0139561	0.011135
chr15	89370000	89380000	chr15	89430000	89440000	8.52014	8.84353	0.0163565	0.0147486	0.00965064	0.0125495	0.0107281
chr15	91530000	91540000	chr15	91860000	91870000	16.4996	6.37199	0.00335481	0.00440072	0.0034453	0.00610579	0.00593887
chr15	91540000	91550000	chr15	91850000	91860000	15.5287	9.62618	0.00336331	0.00387092	0.00310751	0.00698413	0.0064699
chr15	91540000	91550000	chr15	91860000	91870000	15.2915	8.30572	0.00345273	0.0043802	0.00284668	0.00668798	0.00639197
chr15	91540000	91550000	chr15	91980000	91990000	6.80087	6.52073	0.00228467	0.00347192	0.0026174	0.00572215	0.00425299
chr15	91550000	91560000	chr15	91690000	91700000	12.2514	7.30518	0.00424298	0.00478054	0.00660868	0.00656627	0.00752121
chr15	91550000	91560000	chr15	91850000	91860000	15.1339	10.7522	0.0033519	0.00378229	0.00313597	0.00641634	0.00672229
chr15	91550000	91560000	chr15	91860000	91870000	13.5704	9.469	0.0033504	0.00417393	0.00258644	0.00565326	0.00650385
chr15	91560000	91570000	chr15	91860000	91870000	9.99713	8.57594	0.00318659	0.00393722	0.00201722	0.00397212	0.00606082
chr15	91690000	91700000	chr15	92070000	92080000	9.04215	7.42002	0.00294982	0.00486573	0.00303438	0.00696589	0.00533504
chr15	91700000	91710000	chr15	92070000	92080000	7.86443	7.5838	0.00291496	0.00389482	0.002307	0.00718497	0.00510294
chr15	91840000	91850000	chr15	92060000	92070000	8.27892	8.19717	0.00415465	0.0039447	0.00504768	0.00810697	0.00689944
chr15	91840000	91850000	chr15	92070000	92080000	10.0322	7.68541	0.00427467	0.00390726	0.00586029	0.00851064	0.0069435
chr15	91850000	91860000	chr15	91960000	91970000	12.428	10.2935	0.00464093	0.00486338	0.00514322	0.00840355	0.008456
chr15	91850000	91860000	chr15	92050000	92060000	10.2419	13.9386	0.00385006	0.00519666	0.00467017	0.0102944	0.00768449
chr15	91850000	91860000	chr15	92060000	92070000	16.1929	14.3818	0.00412828	0.00503975	0.00711112	0.00919271	0.00836381
chr15	91850000	91860000	chr15	92070000	92080000	16.8578	14.1148	0.00436127	0.00494159	0.00826291	0.00975916	0.00871016
chr15	91850000	91860000	chr15	92080000	92090000	10.3693	9.20144	0.00410838	0.00429688	0.0075958	0.00719646	0.00744792
chr15	91860000	91870000	chr15	91920000	91930000	22.2371	22.1407	0.00743429	0.00704811	0.0111039	0.0125678	0.0145861
chr15	91860000	91870000	chr15	92050000	92060000	14.6111	16.5045	0.0036175	0.00516914	0.0060171	0.0106202	0.00773597
chr15	91860000	91870000	chr15	92060000	92070000	22.5886	19.9004	0.00373295	0.00551769	0.00783044	0.00992863	0.00866236
chr15	91860000	91870000	chr15	92070000	92080000	23.563	21.2132	0.00382713	0.00548952	0.00860971	0.0099406	0.00935013
chr15	91860000	91870000	chr15	92080000	92090000	15.3773	16.3888	0.00351466	0.00447734	0.00788251	0.00788835	0.00799245
chr15	91870000	91880000	chr15	91930000	91940000	21.6265	28.2107	0.00762252	0.00696042	0.0137876	0.0155086	0.0152254
chr15	91870000	91880000	chr15	92050000	92060000	7.30869	11.9007	0.00378377	0.00514051	0.00614592	0.0098001	0.00719613
chr15	91870000	91880000	chr15	92060000	92070000	14.9987	17.5896	0.00368198	0.00568428	0.00737862	0.00981794	0.00818753
chr15	91870000	91880000	chr15	92070000	92080000	16.7838	21.1179	0.00356304	0.00566795	0.00793546	0.0097899	0.00891734
chr15	91870000	91880000	chr15	92080000	92090000	10.0978	18.1225	0.00324027	0.00442896	0.00720504	0.00859608	0.00786171
chr15	91880000	91890000	chr15	91940000	91950000	12.4531	16.2836	0.00730293	0.0068676	0.0117832	0.0143235	0.0127904
chr15	91880000	91890000	chr15	92060000	92070000	5.57193	14.7504	0.00352151	0.00568117	0.00721057	0.00922492	0.00738904
chr15	91880000	91890000	chr15	92070000	92080000	7.68334	17.699	0.0033753	0.00523819	0.0078217	0.00960257	0.00774398
chr15	91930000	91940000	chr15	92070000	92080000	7.5078	15.5348	0.00380393	0.00668209	0.00770553	0.00827037	0.00840791
chr15	91940000	91950000	chr15	92060000	92070000	7.67304	11.079	0.00484727	0.00721339	0.00708263	0.0098231	0.00903909
chr15	91940000	91950000	chr15	92070000	92080000	11.512	14.1657	0.00422519	0.00660426	0.00621951	0.00953799	0.00869006
chr15	91950000	91960000	chr15	92070000	92080000	12.355	12.7527	0.0044925	0.00626358	0.00649813	0.00939433	0.00877919
chr15	91950000	91960000	chr15	92080000	92090000	7.49562	11.1243	0.00377696	0.00498364	0.00519565	0.00809328	0.00735968
chr15	91960000	91970000	chr15	92070000	92080000	10.8137	11.9903	0.00462984	0.00639549	0.00608536	0.00927541	0.00886346
chr15	91960000	91970000	chr15	92080000	92090000	7.09555	11.9238	0.00366291	0.0051676	0.00473849	0.00790493	0.00730072
chr15	92090000	92100000	chr15	92430000	92440000	5.84161	7.10128	0.00509446	0.00598301	0.00652437	0.00460596	0.00273242
chr15	94660000	94670000	chr15	98280000	98290000	6.0746	6.98005	0.00134938	0.00322946	0.00126299	0.00168367	0.000996888
chr15	101020000	101030000	chr15	101250000	101260000	7.6009	6.61208	0.00964635	0.0134731	0.0111716	0.0143076	0.0144532
chr16	1630000	1640000	chr16	1750000	1760000	5.87332	16.813	0.00500998	0.00630812	0.00724103	0.0104053	0.010519
chr16	1700000	1710000	chr16	1760000	1770000	9.07742	18.7296	0.00784867	0.00916324	0.0136699	0.0116195	0.0150201
chr16	2190000	2200000	chr16	2250000	2260000	8.7454	9.08301	0.00921698	0.0131744	0.0117202	0.0159019	0.014451
chr16	2200000	2210000	chr16	2260000	2270000	7.99307	11.8368	0.00909156	0.0104946	0.0135126	0.0128425	0.0154728
chr16	2210000	2220000	chr16	2270000	2280000	6.4697	10.0566	0.00916347	0.00982355	0.014909	0.0112331	0.0146277
chr16	3280000	3290000	chr16	3500000	3510000	7.94925	9.46713	0.00402044	0.00417607	0.00755551	0.00575183	0.0077953
chr16	3970000	3980000	chr16	4100000	4110000	7.2682	13.345	0.00596004	0.00742757	0.00584396	0.0121337	0.0115992
chr16	3970000	3980000	chr16	4110000	4120000	6.81127	13.7703	0.00559642	0.00636698	0.00647986	0.0111158	0.0110882
chr16	3980000	3990000	chr16	4100000	4110000	6.62269	16.7169	0.00646651	0.00834478	0.00706883	0.0123554	0.0132077
chr16	3980000	3990000	chr16	4110000	4120000	5.84863	12.4384	0.00629627	0.00758117	0.00690479	0.0113857	0.0117475
chr16	3990000	4000000	chr16	4110000	4120000	6.18573	11.4538	0.00649717	0.00868565	0.00591893	0.011237	0.011789
chr16	4740000	4750000	chr16	4880000	4890000	6.80637	29.6933	0.00377251	0.0051496	0.00290184	0.0106067	0.0105775
chr16	6720000	6730000	chr16	6880000	6890000	7.25527	23.5609	0.00342673	0.00386756	0.00381401	0.00619554	0.00873384
chr16	6720000	6730000	chr16	6890000	6900000	5.958	24.8946	0.00348591	0.00381358	0.00467596	0.00710623	0.00903102
chr16	6730000	6740000	chr16	6870000	6880000	6.09823	18.7397	0.00381622	0.00442569	0.00286976	0.00650109	0.0086729
chr16	6730000	6740000	chr16	6880000	6890000	6.10922	21.8638	0.00377698	0.00371497	0.0035943	0.00683333	0.00887265
chr16	6740000	6750000	chr16	6800000	6810000	7.77054	12.3662	0.00581393	0.00722627	0.00694611	0.0124938	0.0104091
chr16	7310000	7320000	chr16	7370000	7380000	11.9796	12.4023	0.00591452	0.00850772	0.00929486	0.00774563	0.0109139
chr16	7320000	7330000	chr16	7380000	7390000	9.33062	12.7907	0.0059475	0.00710734	0.00812618	0.00922797	0.0108257
chr16	7330000	7340000	chr16	7390000	7400000	9.34868	13.9087	0.00573286	0.00582221	0.0075239	0.01028	0.0104542
chr16	7520000	7530000	chr16	7580000	7590000	13.7892	10.0867	0.00625406	0.00722389	0.00628484	0.0128527	0.00992835
chr16	7950000	7960000	chr16	8460000	8470000	6.74235	10.5761	0.00133587	0.00292317	0.00273548	0.0051189	0.00191055
chr16	7960000	7970000	chr16	8460000	8470000	6.31133	8.0776	0.00137542	0.00304464	0.00207028	0.00467235	0.00238978
chr16	9130000	9140000	chr16	9760000	9770000	7.32401	9.4707	0.00174899	0.00234806	0.00536499	0.00527442	0.00303331
chr16	9130000	9140000	chr16	9770000	9780000	8.71991	6.98678	0.0017372	0.00276196	0.00504432	0.0039895	0.00320501
chr16	9140000	9150000	chr16	9750000	9760000	5.95641	6.89474	0.0021066	0.00196953	0.00429149	0.00537882	0.00337357
chr16	9140000	9150000	chr16	9760000	9770000	7.86393	7.62677	0.00207392	0.0022934	0.00442467	0.00583547	0.00341623
chr16	9140000	9150000	chr16	9770000	9780000	8.28493	6.7663	0.00197384	0.00258126	0.0043874	0.00485758	0.00363256
chr16	9150000	9160000	chr16	9630000	9640000	11.6471	8.73594	0.00183602	0.00148989	0.00240228	0.00331519	0.00385967
chr16	9150000	9160000	chr16	9760000	9770000	8.16305	6.11889	0.00234486	0.00245379	0.00429547	0.00568713	0.00377114
chr16	9150000	9160000	chr16	10240000	10250000	6.55649	6.44897	0.00211756	0.00165876	0.00188098	0.0055	0.00336255
chr16	9480000	9490000	chr16	9610000	9620000	6.74188	6.64366	0.0032516	0.00432287	0.00385644	0.00662725	0.00567391
chr16	9480000	9490000	chr16	9620000	9630000	9.32091	6.74515	0.00332552	0.00352158	0.00389823	0.00635766	0.00576732
chr16	9480000	9490000	chr16	9630000	9640000	10.1156	7.66155	0.00330599	0.00307983	0.00385835	0.00632613	0.00570472
chr16	9480000	9490000	chr16	9640000	9650000	7.84646	7.45728	0.00316395	0.00269783	0.00345479	0.00627055	0.0052154
chr16	9490000	9500000	chr16	9630000	9640000	8.94433	7.25896	0.00342086	0.00302814	0.00413818	0.00613511	0.00588114
chr16	9490000	9500000	chr16	9640000	9650000	6.81098	7.05794	0.00317677	0.00290429	0.00372311	0.00579741	0.00539207
chr16	9500000	9510000	chr16	9640000	9650000	5.70558	6.0969	0.00312499	0.00342312	0.00402551	0.00635226	0.00520107
chr16	9630000	9640000	chr16	9850000	9860000	9.26023	6.5305	0.00302872	0.00229238	0.00159388	0.00726961	0.004055
chr16	9630000	9640000	chr16	9860000	9870000	10.0049	6.11795	0.00286001	0.00251448	0.00174873	0.00712105	0.0041326
chr16	9860000	9870000	chr16	9920000	9930000	8.35243	8.99721	0.00752099	0.0107979	0.0111289	0.0103827	0.0121077
chr16	9860000	9870000	chr16	10160000	10170000	5.66754	14.3896	0.00361048	0.00589184	0.00733038	0.00637027	0.0076016
chr16	9870000	9880000	chr16	9930000	9940000	7.10345	8.17439	0.00760467	0.0101587	0.0129338	0.0121492	0.0114474
chr16	9950000	9960000	chr16	10010000	10020000	8.28661	20.9394	0.00766986	0.00809214	0.0102802	0.0151311	0.0144992
chr16	9960000	9970000	chr16	10020000	10030000	5.6528	20.5638	0.00791578	0.00821614	0.00945564	0.0151677	0.0148678
chr16	10050000	10060000	chr16	10110000	10120000	8.94376	17.7729	0.0069863	0.0104722	0.0101793	0.010954	0.0135384
chr16	10050000	10060000	chr16	10160000	10170000	5.6372	19.2015	0.00533714	0.00871088	0.00741789	0.0102799	0.0109121
chr16	10070000	10080000	chr16	10130000	10140000	6.74643	22.6474	0.00777066	0.0100679	0.0181002	0.0145723	0.01445
chr16	10080000	10090000	chr16	10140000	10150000	8.73282	15.799	0.00820666	0.0103214	0.0141221	0.0136848	0.0144876
chr16	10090000	10100000	chr16	10150000	10160000	9.99106	17.0922	0.00764794	0.0109347	0.0106508	0.012072	0.0144273
chr16	10100000	10110000	chr16	10160000	10170000	13.7549	21.7956	0.00675092	0.0103997	0.0071402	0.0102089	0.0134965
chr16	10110000	10120000	chr16	10170000	10180000	8.67395	17.7994	0.00596951	0.00849257	0.00460411	0.0106959	0.011265
chr16	12100000	12110000	chr16	12380000	12390000	5.91306	8.60662	0.00286364	0.0029684	0.00574626	0.00602901	0.00511863
chr16	13910000	13920000	chr16	14060000	14070000	8.5442	19.7568	0.00270232	0.00441118	0.00592957	0.00918877	0.00771964
chr16	13910000	13920000	chr16	14070000	14080000	11.9883	20.8904	0.00271867	0.00429434	0.0063055	0.0101626	0.00767588
chr16	13910000	13920000	chr16	14080000	14090000	12.3822	18.2616	0.00281576	0.00449378	0.00668245	0.0090447	0.00741469
chr16	13910000	13920000	chr16	14170000	14180000	7.79714	22.4468	0.0028422	0.00442089	0.00790031	0.00725992	0.00830506
chr16	13910000	13920000	chr16	14180000	14190000	9.34098	26.1922	0.00299798	0.00442777	0.00877614	0.0079841	0.00916109
chr16	13910000	13920000	chr16	14190000	14200000	13.5925	25.9155	0.00311825	0.00459099	0.0083544	0.00728229	0.00958239
chr16	13910000	13920000	chr16	14200000	14210000	12.4776	24.3098	0.00305405	0.00477314	0.00801726	0.00459236	0.00927186
chr16	13910000	13920000	chr16	14210000	14220000	8.32018	18.4855	0.00323486	0.00498574	0.00664463	0.00360148	0.00859492
chr16	13920000	13930000	chr16	14070000	14080000	11.4264	17.0985	0.0037322	0.00596713	0.00684073	0.00956698	0.0091923
chr16	13920000	13930000	chr16	14080000	14090000	12.1578	16.9416	0.00380382	0.00630799	0.00732998	0.00924548	0.0093772
chr16	13920000	13930000	chr16	14170000	14180000	8.1088	21.836	0.00389155	0.00588597	0.00891081	0.00941119	0.00995267
chr16	13920000	13930000	chr16	14180000	14190000	11.3798	29.5622	0.0038382	0.00611453	0.0089188	0.00971899	0.0113972
chr16	13920000	13930000	chr16	14190000	14200000	16.5523	32.8163	0.00384983	0.00654696	0.00966576	0.00904751	0.0121995
chr16	13920000	13930000	chr16	14200000	14210000	15.4683	31.1694	0.0038712	0.00687283	0.00990302	0.00629807	0.0120316
chr16	13920000	13930000	chr16	14210000	14220000	11.1405	20.5143	0.00447511	0.00706808	0.00850002	0.00573876	0.0112588
chr16	13920000	13930000	chr16	14220000	14230000	7.50233	12.101	0.00523643	0.00707735	0.00849125	0.00642492	0.0105402
chr16	13920000	13930000	chr16	14230000	14240000	5.69674	8.46612	0.00563424	0.00675602	0.00721828	0.00706443	0.0101385
chr16	13930000	13940000	chr16	14070000	14080000	8.71966	18.4637	0.00430955	0.0073815	0.00616177	0.00967568	0.0102212
chr16	13930000	13940000	chr16	14080000	14090000	9.81734	19.6838	0.00439813	0.00752284	0.00687122	0.0108648	0.0106185
chr16	13930000	13940000	chr16	14170000	14180000	7.09674	20.0673	0.00447841	0.00681072	0.010492	0.0100912	0.0105727
chr16	13930000	13940000	chr16	14180000	14190000	10.2459	27.1986	0.00445426	0.00717905	0.00932504	0.0104456	0.0121738
chr16	13930000	13940000	chr16	14190000	14200000	15.2901	34.1045	0.00434213	0.00780079	0.0110851	0.00953734	0.0133589
chr16	13930000	13940000	chr16	14200000	14210000	13.3733	30.6263	0.00454039	0.00845007	0.0116133	0.00781369	0.0133273
chr16	13930000	13940000	chr16	14210000	14220000	9.1798	19.9825	0.00518952	0.00874017	0.00963656	0.00801288	0.0126034
chr16	13940000	13950000	chr16	14070000	14080000	7.3185	16.4236	0.00485266	0.00772125	0.00635209	0.0102472	0.0108123
chr16	13940000	13950000	chr16	14080000	14090000	9.76538	18.6248	0.00490215	0.00764174	0.00739323	0.0124382	0.0111241
chr16	13940000	13950000	chr16	14090000	14100000	8.10336	16.7466	0.00469756	0.00761246	0.00690147	0.0117668	0.0107552
chr16	13940000	13950000	chr16	14180000	14190000	7.4071	23.6693	0.00467103	0.00707448	0.00845928	0.00930399	0.0119755
chr16	13940000	13950000	chr16	14190000	14200000	11.8096	32.2525	0.0044938	0.00771346	0.00933279	0.0088285	0.0133896
chr16	13940000	13950000	chr16	14200000	14210000	9.36606	26.2384	0.00482457	0.0087819	0.0097845	0.00817119	0.0131574
chr16	13950000	13960000	chr16	14190000	14200000	7.41837	28.5443	0.00445967	0.00725179	0.00707573	0.00732224	0.012426
chr16	13950000	13960000	chr16	14200000	14210000	6.11546	24.7663	0.00470648	0.0085226	0.00706125	0.00761817	0.0123669
chr16	13990000	14000000	chr16	14190000	14200000	9.79381	21.0343	0.00472304	0.00772398	0.0101119	0.00796323	0.0120114
chr16	13990000	14000000	chr16	14200000	14210000	8.12112	21.1373	0.00441421	0.00720124	0.0101378	0.00891387	0.0114262
chr16	14000000	14010000	chr16	14190000	14200000	6.57079	17.6823	0.00515876	0.00773444	0.0107955	0.00876324	0.0119736
chr16	19160000	19170000	chr16	19500000	19510000	8.57305	8.19289	0.00279325	0.00283856	0.00203043	0.00668377	0.00508938
chr16	19170000	19180000	chr16	19500000	19510000	10.3874	9.62115	0.00256733	0.00276285	0.002026	0.00625151	0.00511784
chr16	19180000	19190000	chr16	19490000	19500000	6.91454	6.73786	0.002822	0.0031108	0.00182497	0.00557522	0.00519559
chr16	19180000	19190000	chr16	19500000	19510000	10.9657	8.87459	0.00256231	0.00271302	0.00216237	0.00574673	0.00505344
chr16	19900000	19910000	chr16	20360000	20370000	6.9247	6.81437	0.0086348	0.0100354	0.00634641	0.0046068	0.00551277
chr16	23720000	23730000	chr16	23940000	23950000	8.42324	6.17504	0.00398728	0.00577664	0.00359848	0.00923572	0.00356995
chr16	23930000	23940000	chr16	24490000	24500000	7.50914	6.54741	0.00209098	0.00230756	0.00266844	0.00567822	0.00380597
chr16	24060000	24070000	chr16	24250000	24260000	6.07956	12.2803	0.00586256	0.00438921	0.00497853	0.00872084	0.00978458
chr16	24060000	24070000	chr16	24260000	24270000	6.44117	15.6778	0.00540118	0.00420211	0.00360115	0.00807258	0.00979745
chr16	24060000	24070000	chr16	24270000	24280000	6.52348	12.6562	0.00511809	0.00481895	0.00276977	0.00762173	0.00918316
chr16	24060000	24070000	chr16	24280000	24290000	6.34077	8.61122	0.0048101	0.00501836	0.00220561	0.00737414	0.00799041
chr16	24080000	24090000	chr16	24250000	24260000	6.25411	8.80064	0.00551518	0.00452669	0.00408103	0.00620631	0.00885095
chr16	24080000	24090000	chr16	24260000	24270000	5.90854	10.5293	0.00515166	0.00448066	0.00320414	0.00655227	0.00877
chr16	24260000	24270000	chr16	24490000	24500000	8.36501	6.18329	0.00432672	0.00561977	0.00346178	0.00813301	0.00703886
chr16	24270000	24280000	chr16	24490000	24500000	10.5937	7.6448	0.00420146	0.0053045	0.0035346	0.00851135	0.00715283
chr16	24280000	24290000	chr16	24490000	24500000	8.38635	8.71845	0.00419166	0.00461376	0.00381241	0.00922861	0.00713163
chr16	24280000	24290000	chr16	24500000	24510000	7.27303	6.85349	0.00390245	0.00388119	0.00467597	0.00748108	0.00655506
chr16	24290000	24300000	chr16	24490000	24500000	6.81324	8.24766	0.00432958	0.00397413	0.00376208	0.00909196	0.00709865
chr16	26150000	26160000	chr16	26760000	26770000	7.31978	6.73762	0.0016947	0.00170557	0.0010075	0.00579556	0.00231209
chr16	27980000	27990000	chr16	28040000	28050000	6.97062	14.8566	0.00784042	0.00882276	0.00775986	0.00851248	0.0141878
chr16	27990000	28000000	chr16	28050000	28060000	9.08485	19.4892	0.00771581	0.00944576	0.00775834	0.0087619	0.0150349
chr16	29800000	29810000	chr16	29860000	29870000	8.85132	18.7899	0.00859781	0.0138351	0.0129189	0.0175433	0.0169436
chr16	29810000	29820000	chr16	29870000	29880000	7.42839	15.7474	0.00932675	0.0147852	0.0117932	0.0138861	0.0170809
chr16	47110000	47120000	chr16	48170000	48180000	5.64813	6.10027	0.00588115	0.00679122	0.00311484	0.00198536	0.00386543
chr16	48680000	48690000	chr16	49350000	49360000	6.3172	7.44423	0.00824686	0.0101345	0.00870489	0.00473045	0.00509353
chr16	48680000	48690000	chr16	49360000	49370000	7.63306	6.23698	0.0068065	0.00916857	0.0058324	0.00385855	0.00465539
chr16	48690000	48700000	chr16	49350000	49360000	7.61568	8.31666	0.00872552	0.00959198	0.00794649	0.0044263	0.00491607
chr16	48690000	48700000	chr16	49360000	49370000	8.48628	7.59064	0.00725341	0.00885256	0.00563852	0.00386126	0.00432217
chr16	48700000	48710000	chr16	49350000	49360000	8.04185	8.52572	0.00761797	0.00796715	0.00632569	0.00377216	0.0040052
chr16	48700000	48710000	chr16	49360000	49370000	8.46145	6.87356	0.00633378	0.00721989	0.00448508	0.00338807	0.00365483
chr16	58330000	58340000	chr16	58500000	58510000	7.68378	10.7152	0.00748744	0.0101599	0.00935561	0.0128196	0.0132952
chr16	58330000	58340000	chr16	58510000	58520000	11.9742	14.5146	0.00593719	0.00926046	0.00848063	0.0132765	0.0118517
chr16	58330000	58340000	chr16	58520000	58530000	9.00114	13.0773	0.00489768	0.00814993	0.00718744	0.0121999	0.00955387
chr16	58330000	58340000	chr16	58530000	58540000	6.11393	8.61724	0.00452472	0.00722141	0.00544952	0.0107319	0.00776452
chr16	58340000	58350000	chr16	58500000	58510000	7.03225	11.8335	0.00802011	0.010634	0.0108422	0.0134519	0.0143113
chr16	58340000	58350000	chr16	58510000	58520000	12.6463	16.386	0.00615131	0.00995258	0.00941459	0.0139786	0.0125213
chr16	58340000	58350000	chr16	58520000	58530000	8.96553	14.0098	0.00506304	0.009154	0.00737536	0.0126965	0.00966223
chr16	58340000	58350000	chr16	58530000	58540000	6.11272	9.59778	0.00454448	0.00853397	0.00516433	0.0102055	0.00748127
chr16	58350000	58360000	chr16	58500000	58510000	7.76502	9.40515	0.00753712	0.00912432	0.0103578	0.0130377	0.0125962
chr16	58350000	58360000	chr16	58510000	58520000	12.7243	12.9745	0.0057349	0.00852923	0.00936715	0.0122141	0.010948
chr16	58350000	58360000	chr16	58520000	58530000	7.71511	10.6725	0.004831	0.00844545	0.00787648	0.0114409	0.00834524
chr16	66890000	66900000	chr16	67170000	67180000	8.75639	13.6834	0.00266797	0.0037979	0.00643678	0.00814924	0.00600197
chr16	66900000	66910000	chr16	67170000	67180000	5.6155	11.7852	0.00305955	0.00448419	0.00625274	0.00818781	0.00648492
chr16	67000000	67010000	chr16	67140000	67150000	6.37127	10.3002	0.00765327	0.00774417	0.00613035	0.00936297	0.0127976
chr16	67000000	67010000	chr16	67150000	67160000	6.8537	12.8198	0.0067077	0.00683627	0.00649257	0.0095715	0.0122912
chr16	67000000	67010000	chr16	67160000	67170000	6.91271	14.5552	0.0059479	0.00611511	0.00709772	0.0104508	0.0115477
chr16	67010000	67020000	chr16	67140000	67150000	7.37851	11.5228	0.00739581	0.00789845	0.00597783	0.00999366	0.0130193
chr16	67010000	67020000	chr16	67150000	67160000	8.32452	14.5541	0.00642423	0.00709496	0.00716359	0.0103689	0.0125585
chr16	67020000	67030000	chr16	67140000	67150000	5.78167	10.7794	0.00740009	0.00708949	0.00412643	0.0101572	0.012227
chr16	67110000	67120000	chr16	67170000	67180000	8.62352	7.70702	0.00644504	0.00858835	0.0059048	0.0123642	0.0104142
chr16	67480000	67490000	chr16	67650000	67660000	5.59515	12.659	0.00425198	0.00437925	0.00479103	0.0109081	0.00811462
chr16	67500000	67510000	chr16	67640000	67650000	8.17364	23.334	0.00416067	0.004549	0.00632469	0.0119843	0.0100291
chr16	67500000	67510000	chr16	67660000	67670000	7.84611	21.9725	0.00427934	0.00514533	0.0066743	0.0113455	0.0103285
chr16	67510000	67520000	chr16	67650000	67660000	13.9516	19.77	0.00520625	0.00592371	0.00766586	0.0108641	0.0116431
chr16	67520000	67530000	chr16	67640000	67650000	13.8877	20.1769	0.00571595	0.00598312	0.0110905	0.0122682	0.012248
chr16	67520000	67530000	chr16	67650000	67660000	14.997	17.6417	0.00606438	0.00672563	0.0103351	0.0115721	0.0125892
chr16	67520000	67530000	chr16	67660000	67670000	11.6014	12.8088	0.0059207	0.00666673	0.00964997	0.010073	0.0113516
chr16	67530000	67540000	chr16	67640000	67650000	12.1449	20.7273	0.00657823	0.00637455	0.0121581	0.0125089	0.0137617
chr16	67530000	67540000	chr16	67650000	67660000	13.0428	19.1789	0.00674266	0.00713019	0.0114438	0.0117154	0.0138017
chr16	67530000	67540000	chr16	67660000	67670000	9.70465	12.9969	0.00643232	0.00740296	0.0101219	0.00975615	0.0121354
chr16	67540000	67550000	chr16	67660000	67670000	8.73547	15.5437	0.00657302	0.00746409	0.0103681	0.00843964	0.0128892
chr16	68360000	68370000	chr16	68480000	68490000	8.10254	17.5094	0.00535583	0.00897458	0.0105021	0.0140445	0.0110444
chr16	68360000	68370000	chr16	68490000	68500000	8.39273	19.312	0.00549431	0.00922547	0.0119366	0.0149774	0.0116936
chr16	68360000	68370000	chr16	68500000	68510000	7.97284	17.7062	0.00552109	0.00888753	0.0120794	0.0140125	0.011638
chr16	68360000	68370000	chr16	68510000	68520000	7.85859	16.7018	0.00522798	0.00740692	0.0107566	0.0118727	0.0112165
chr16	68360000	68370000	chr16	68520000	68530000	7.62301	14.8998	0.00455092	0.00587533	0.00784595	0.00928125	0.00988017
chr16	68370000	68380000	chr16	68430000	68440000	6.64264	12.7363	0.0105811	0.0143731	0.0130298	0.0156804	0.0178584
chr16	68370000	68380000	chr16	68490000	68500000	10.6222	23.8612	0.00556512	0.00938669	0.0138397	0.0143507	0.0127486
chr16	68370000	68380000	chr16	68500000	68510000	11.3482	24.8294	0.00554237	0.00926008	0.0142774	0.0140527	0.0130507
chr16	68370000	68380000	chr16	68510000	68520000	11.6586	23.0518	0.0053452	0.00797528	0.0124293	0.0126821	0.0126184
chr16	68370000	68380000	chr16	68520000	68530000	11.3952	20.196	0.00464505	0.00627315	0.00813562	0.0100726	0.011021
chr16	68380000	68390000	chr16	68440000	68450000	6.22542	13.7532	0.0100321	0.0136946	0.0153436	0.0164535	0.0170895
chr16	68380000	68390000	chr16	68500000	68510000	9.59053	30.4268	0.00527531	0.00832352	0.0142053	0.0135343	0.0133906
chr16	68380000	68390000	chr16	68510000	68520000	10.9111	26.8382	0.00516709	0.00714634	0.0117637	0.0130529	0.0127037
chr16	68380000	68390000	chr16	68520000	68530000	12.0046	23.9469	0.00440769	0.00553237	0.00708804	0.0102511	0.0109358
chr16	68390000	68400000	chr16	68510000	68520000	7.45445	24.0355	0.00510956	0.0063668	0.00881607	0.0117433	0.0120394
chr16	68390000	68400000	chr16	68520000	68530000	9.21373	20.2586	0.00446971	0.0052343	0.00622035	0.00943302	0.010383
chr16	68400000	68410000	chr16	68520000	68530000	7.23219	17.0436	0.00464051	0.00514665	0.00649548	0.00832476	0.0101933
chr16	73040000	73050000	chr16	73540000	73550000	7.05884	6.70292	0.00568324	0.00575355	0.00360116	0.00461971	0.00268452
chr16	73040000	73050000	chr16	73880000	73890000	9.1618	6.91482	0.00423793	0.00591661	0.00183849	0.00127467	0.00272328
chr16	73040000	73050000	chr16	73890000	73900000	6.25625	6.96249	0.00405432	0.00553498	0.00155917	0.00133332	0.00251724
chr16	73050000	73060000	chr16	73530000	73540000	9.79794	8.93735	0.00602279	0.00535991	0.00464351	0.00379523	0.00246763
chr16	73050000	73060000	chr16	73540000	73550000	10.4164	8.56377	0.00647851	0.00619385	0.00377291	0.00392645	0.00287386
chr16	73050000	73060000	chr16	73550000	73560000	9.96001	9.04377	0.00611412	0.00634314	0.00221226	0.00387096	0.00282667
chr16	73050000	73060000	chr16	73560000	73570000	7.47309	6.10731	0.00510078	0.00548519	0.00168937	0.00288465	0.00285154
chr16	73050000	73060000	chr16	73870000	73880000	9.72578	9.98424	0.00438097	0.00629684	0.00206723	0.00166072	0.00240039
chr16	73050000	73060000	chr16	73880000	73890000	10.9776	10.7327	0.00481502	0.00690198	0.00226	0.00133272	0.00252189
chr16	73050000	73060000	chr16	73890000	73900000	8.19451	9.58639	0.00458532	0.00631767	0.00191098	0.00149199	0.00240606
chr16	73060000	73070000	chr16	73530000	73540000	8.19004	9.63434	0.00618081	0.00618092	0.00437865	0.0034137	0.00260867
chr16	73060000	73070000	chr16	73540000	73550000	9.15741	10.215	0.00664361	0.00720319	0.00367399	0.00368454	0.00292951
chr16	73060000	73070000	chr16	73550000	73560000	9.37035	11.8786	0.00643386	0.00727967	0.00187914	0.00342276	0.00273237
chr16	73060000	73070000	chr16	73560000	73570000	7.97254	9.16177	0.00535473	0.00625423	0.00146938	0.00253243	0.0026538
chr16	73060000	73070000	chr16	73870000	73880000	7.73599	9.94868	0.00455788	0.00642255	0.00228797	0.00199559	0.00242814
chr16	73060000	73070000	chr16	73880000	73890000	8.25752	11.6903	0.0050545	0.00702256	0.00221455	0.00189971	0.00240802
chr16	73060000	73070000	chr16	73890000	73900000	6.19162	9.39808	0.004871	0.00631066	0.00177178	0.00210495	0.00236475
chr16	73070000	73080000	chr16	73540000	73550000	8.88215	10.7916	0.0059268	0.00730647	0.00215223	0.0031547	0.00283542
chr16	73070000	73080000	chr16	73550000	73560000	9.31235	12.3391	0.00575818	0.00734757	0.00116078	0.00265269	0.00255548
chr16	83950000	83960000	chr16	84060000	84070000	6.39733	7.33124	0.00921467	0.00985509	0.00625435	0.0133167	0.0137063
chr16	84090000	84100000	chr16	84150000	84160000	6.04991	7.91131	0.0070774	0.00799374	0.0102165	0.011463	0.0115254
chr16	84170000	84180000	chr16	84490000	84500000	5.68761	10.3105	0.00438225	0.00560332	0.00922834	0.00707525	0.00821575
chr16	84180000	84190000	chr16	84480000	84490000	5.75298	10.9469	0.00493837	0.00649515	0.00941363	0.00845145	0.00952529
chr16	87580000	87590000	chr16	87640000	87650000	7.85972	14.8178	0.00810271	0.00803993	0.00784252	0.0132867	0.0138862
chr16	88060000	88070000	chr16	88550000	88560000	5.63228	6.42636	0.00232712	0.00280075	0.00432452	0.00623824	0.00434974
chr16	88070000	88080000	chr16	88530000	88540000	7.0667	11.2096	0.00228787	0.00344662	0.00251031	0.00753934	0.00507307
chr16	88070000	88080000	chr16	88540000	88550000	8.0466	10.9637	0.00227545	0.00365033	0.0035103	0.00783056	0.00507669
chr16	88070000	88080000	chr16	88550000	88560000	6.30442	8.59738	0.00221943	0.0028261	0.0034228	0.00638884	0.00467422
chr16	88080000	88090000	chr16	88530000	88540000	8.01551	13.1411	0.00204001	0.00335641	0.0019145	0.00716073	0.00501932
chr16	88080000	88090000	chr16	88540000	88550000	7.02263	13.0686	0.0020824	0.00331145	0.00214739	0.00724684	0.0050702
chr16	89270000	89280000	chr16	89490000	89500000	5.67694	9.86272	0.00647088	0.00608157	0.0132959	0.0104575	0.0100916
chr16	89290000	89300000	chr16	89490000	89500000	6.14864	9.65487	0.00779265	0.00668823	0.0131776	0.013336	0.0116332
chr16	89300000	89310000	chr16	89360000	89370000	6.72989	9.05574	0.00893898	0.010014	0.0128946	0.0112519	0.0142823
chr16	89580000	89590000	chr16	89640000	89650000	6.12151	9.55194	0.00859541	0.0116175	0.0110287	0.015137	0.0142641
chr17	1930000	1940000	chr17	1990000	2000000	7.16846	14.7786	0.017119	0.0199139	0.0174416	0.0221042	0.0276852
chr17	1940000	1950000	chr17	2000000	2010000	6.86277	16.0857	0.0160491	0.0178113	0.0195052	0.0248833	0.0260464
chr17	1950000	1960000	chr17	2010000	2020000	6.78063	17.5568	0.0134435	0.0151833	0.018055	0.0265082	0.0224004
chr17	2410000	2420000	chr17	2690000	2700000	6.53403	9.40465	0.00502022	0.00605419	0.00529909	0.00917391	0.00931811
chr17	2410000	2420000	chr17	2700000	2710000	6.54845	6.23298	0.0045411	0.00546523	0.00615989	0.00823303	0.00770966
chr17	2420000	2430000	chr17	2690000	2700000	6.09536	9.77226	0.004943	0.00615121	0.00557187	0.0100908	0.00931158
chr17	2420000	2430000	chr17	2700000	2710000	6.45262	6.40732	0.00464242	0.00569789	0.0056886	0.00861694	0.00795161
chr17	3890000	3900000	chr17	4010000	4020000	6.17044	13.4924	0.0043401	0.00713541	0.00624638	0.0128164	0.00791296
chr17	3890000	3900000	chr17	4020000	4030000	6.24032	14.6031	0.0043431	0.00575303	0.00678433	0.0139539	0.00798131
chr17	3900000	3910000	chr17	4020000	4030000	5.63709	13.6358	0.00435121	0.00512765	0.00750956	0.013186	0.00768445
chr17	4720000	4730000	chr17	4940000	4950000	5.87641	6.66172	0.00520925	0.00520301	0.00423463	0.0108344	0.00782698
chr17	4720000	4730000	chr17	4950000	4960000	6.3315	6.84845	0.00506175	0.00533352	0.00463518	0.011275	0.00774641
chr17	9920000	9930000	chr17	10600000	10610000	6.80212	7.58466	0.00558777	0.00673176	0.00591439	0.00412253	0.0027732
chr17	9920000	9930000	chr17	10610000	10620000	6.49788	6.69039	0.00604991	0.00712622	0.0056314	0.00409552	0.0031998
chr17	10040000	10050000	chr17	10210000	10220000	8.28313	7.93669	0.0041764	0.00535272	0.00590037	0.00970035	0.00722538
chr17	10040000	10050000	chr17	10220000	10230000	5.78654	8.27779	0.00377654	0.00465006	0.00462366	0.00922451	0.00680788
chr17	10850000	10860000	chr17	11240000	11250000	10.1666	6.81582	0.00234248	0.00248328	0.00223596	0.00440368	0.0044141
chr17	10850000	10860000	chr17	11250000	11260000	9.37965	7.76479	0.00234511	0.00252044	0.00220318	0.00435399	0.00464744
chr17	10850000	10860000	chr17	11260000	11270000	7.11505	7.13818	0.00221182	0.00254168	0.00226062	0.00496878	0.00438879
chr17	10860000	10870000	chr17	11240000	11250000	14.2014	7.47534	0.00296532	0.00300657	0.00351087	0.00636413	0.00516873
chr17	10860000	10870000	chr17	11250000	11260000	12.7144	7.78264	0.00291172	0.00289357	0.00293933	0.005779	0.00529956
chr17	10860000	10870000	chr17	11260000	11270000	9.54595	6.94058	0.00266194	0.00287945	0.00246954	0.00561532	0.00483881
chr17	10860000	10870000	chr17	11290000	11300000	7.62565	6.20637	0.00227601	0.00185172	0.00175946	0.00481123	0.00382517
chr17	10860000	10870000	chr17	11510000	11520000	8.92399	8.47585	0.0022982	0.0027954	0.00353191	0.00523292	0.004852
chr17	10860000	10870000	chr17	11520000	11530000	9.64913	6.81808	0.00247144	0.00326201	0.0038137	0.00357371	0.00499439
chr17	10860000	10870000	chr17	11530000	11540000	8.78644	7.25457	0.00237405	0.00316792	0.00340371	0.00365515	0.00478206
chr17	11230000	11240000	chr17	11510000	11520000	6.07734	7.63221	0.0036784	0.00441641	0.00271336	0.00595074	0.00674009
chr17	11230000	11240000	chr17	11520000	11530000	7.24703	9.03965	0.00386268	0.00450633	0.00280103	0.00659131	0.00720547
chr17	11230000	11240000	chr17	11530000	11540000	9.70794	8.95666	0.00391349	0.00438386	0.00353331	0.00706158	0.00714583
chr17	11230000	11240000	chr17	11540000	11550000	9.62996	8.92224	0.0039658	0.00416032	0.00472105	0.00895364	0.0067958
chr17	11230000	11240000	chr17	11550000	11560000	7.7556	9.26415	0.00359736	0.00387998	0.00498311	0.00878684	0.00621545
chr17	11240000	11250000	chr17	11490000	11500000	8.1387	8.33	0.00347838	0.00457409	0.00646828	0.00601022	0.00643768
chr17	11240000	11250000	chr17	11500000	11510000	6.04802	7.26823	0.003803	0.0048006	0.00423756	0.00600148	0.00682991
chr17	11240000	11250000	chr17	11510000	11520000	7.98503	9.40984	0.00392234	0.00517254	0.00347919	0.006496	0.00755297
chr17	11240000	11250000	chr17	11520000	11530000	10.5003	11.5395	0.00404786	0.00523556	0.00343978	0.00672418	0.00808611
chr17	11240000	11250000	chr17	11530000	11540000	13.4421	12.6746	0.00411457	0.00509549	0.0050163	0.00810935	0.00834295
chr17	11240000	11250000	chr17	11540000	11550000	12.8561	11.7768	0.0042046	0.00483529	0.00661752	0.0101834	0.00782824
chr17	11240000	11250000	chr17	11550000	11560000	10.8716	11.5415	0.0038798	0.00436285	0.00658895	0.00967897	0.00710329
chr17	11240000	11250000	chr17	11560000	11570000	8.07608	11.3161	0.00354739	0.00393715	0.00527006	0.00951747	0.00641559
chr17	11240000	11250000	chr17	11660000	11670000	5.58108	7.41744	0.0033527	0.00430156	0.0045643	0.00965318	0.00526171
chr17	11240000	11250000	chr17	11740000	11750000	9.74007	6.08795	0.00306952	0.00369019	0.00421452	0.00314365	0.00543559
chr17	11240000	11250000	chr17	11750000	11760000	11.4228	7.80417	0.00278783	0.00368068	0.00436021	0.00262042	0.00533088
chr17	11250000	11260000	chr17	11510000	11520000	6.69701	7.05775	0.00427714	0.00524343	0.00425786	0.00620271	0.00746465
chr17	11250000	11260000	chr17	11520000	11530000	9.55869	8.95182	0.00437946	0.00522766	0.00400434	0.0067782	0.00794215
chr17	11250000	11260000	chr17	11530000	11540000	12.2141	10.7279	0.00442933	0.00507851	0.00545278	0.00876375	0.00837371
chr17	11250000	11260000	chr17	11540000	11550000	11.3198	9.7997	0.00448573	0.00486705	0.00660592	0.0105337	0.00774388
chr17	11250000	11260000	chr17	11550000	11560000	9.0293	10.2969	0.00418934	0.00439196	0.00653947	0.010313	0.00715789
chr17	11250000	11260000	chr17	11560000	11570000	5.99223	9.10163	0.00394023	0.00403671	0.00536374	0.00956676	0.00667314
chr17	11250000	11260000	chr17	11750000	11760000	9.4111	8.02293	0.00281491	0.00358382	0.00380322	0.00191903	0.00541191
chr17	11250000	11260000	chr17	11760000	11770000	6.70282	6.59638	0.00256434	0.00293474	0.00296262	0.00161835	0.00468172
chr17	11260000	11270000	chr17	11530000	11540000	6.90101	8.61825	0.00447948	0.00443202	0.00564101	0.00822025	0.00780108
chr17	11260000	11270000	chr17	11540000	11550000	5.79778	8.58769	0.00442783	0.00427523	0.00632626	0.00944083	0.00731123
chr17	11260000	11270000	chr17	11750000	11760000	7.44982	7.44898	0.00254787	0.0036471	0.00458947	0.00262887	0.00502713
chr17	12790000	12800000	chr17	12990000	13000000	6.44274	7.36789	0.00375428	0.00472316	0.00563284	0.00780116	0.00665539
chr17	12800000	12810000	chr17	12970000	12980000	6.55745	12.8705	0.00382763	0.00448196	0.00966692	0.00864552	0.00728672
chr17	12800000	12810000	chr17	12980000	12990000	6.76799	10.5624	0.00390201	0.00429949	0.00850992	0.00885478	0.00694799
chr17	12800000	12810000	chr17	12990000	13000000	6.9637	7.75393	0.00378696	0.00402007	0.00626875	0.00814442	0.00644669
chr17	12810000	12820000	chr17	12970000	12980000	6.09892	12.7369	0.00390309	0.00412425	0.0110295	0.00852952	0.00701217
chr17	12810000	12820000	chr17	12980000	12990000	7.0847	13.6758	0.00375647	0.0039	0.00994152	0.0094159	0.00692191
chr17	12810000	12820000	chr17	12990000	13000000	7.98601	11.2799	0.00351483	0.00381467	0.00692593	0.00965028	0.00643956
chr17	12810000	12820000	chr17	13000000	13010000	7.35274	6.88104	0.00334289	0.00364764	0.00391418	0.0087825	0.00537888
chr17	12920000	12930000	chr17	12980000	12990000	8.61973	10.17	0.00528321	0.00657907	0.00609252	0.0132903	0.00864967
chr17	17000000	17010000	chr17	17140000	17150000	11.0774	17.798	0.00483877	0.00577148	0.00762431	0.0103969	0.0107202
chr17	17000000	17010000	chr17	17150000	17160000	10.8471	15.1251	0.00467953	0.00571411	0.00534104	0.00933537	0.0098896
chr17	17010000	17020000	chr17	17130000	17140000	14.0676	29.2764	0.00512519	0.00596344	0.0109288	0.0123605	0.0128325
chr17	17010000	17020000	chr17	17140000	17150000	10.7703	27.4601	0.00487587	0.00653194	0.00934312	0.0129174	0.012386
chr17	17010000	17020000	chr17	17150000	17160000	10.3402	22.4772	0.00464838	0.00636453	0.0066775	0.0116649	0.0111899
chr17	17010000	17020000	chr17	17220000	17230000	5.64262	9.98269	0.00432877	0.00366412	0.00821345	0.0102565	0.00719225
chr17	17020000	17030000	chr17	17140000	17150000	8.6801	25.9012	0.00528268	0.00716956	0.0116767	0.0131203	0.0127806
chr17	17020000	17030000	chr17	17150000	17160000	7.68426	19.2257	0.00504016	0.00666712	0.00828741	0.0121105	0.0111945
chr17	17030000	17040000	chr17	17090000	17100000	7.07894	21.2229	0.00792935	0.00930236	0.0143794	0.0121414	0.0158569
chr17	17040000	17050000	chr17	17100000	17110000	7.22547	28.4856	0.00871635	0.00989722	0.0195259	0.0151767	0.0181506
chr17	17050000	17060000	chr17	17110000	17120000	11.0049	23.9699	0.00992879	0.0113378	0.0212914	0.0165943	0.018834
chr17	17060000	17070000	chr17	17120000	17130000	8.38894	18.118	0.0101086	0.0113366	0.0197044	0.0177602	0.0175459
chr17	17070000	17080000	chr17	17130000	17140000	7.99116	12.5079	0.00985644	0.0115776	0.0155909	0.0170417	0.0162257
chr17	17160000	17170000	chr17	17220000	17230000	6.65046	14.0346	0.00847834	0.0120204	0.00905391	0.0120923	0.0152853
chr17	17350000	17360000	chr17	17490000	17500000	5.9909	6.29815	0.00911818	0.0146062	0.0114404	0.0095216	0.0100388
chr17	19990000	20000000	chr17	20240000	20250000	8.14805	18.0317	0.00344184	0.00372972	0.00720104	0.00971802	0.00835189
chr17	20000000	20010000	chr17	20240000	20250000	6.71806	18.2272	0.00360812	0.00386549	0.0075516	0.010288	0.00860053
chr17	20010000	20020000	chr17	20070000	20080000	8.73513	19.5643	0.0103668	0.0102779	0.0108272	0.0185883	0.0188191
chr17	27400000	27410000	chr17	27590000	27600000	5.91972	16.6989	0.00655827	0.00716444	0.0131636	0.019709	0.0101261
chr17	27460000	27470000	chr17	27590000	27600000	8.03369	8.23807	0.00942141	0.0104014	0.00949225	0.0132966	0.014885
chr17	27470000	27480000	chr17	27590000	27600000	7.87338	8.72795	0.00921156	0.00980768	0.011111	0.0129144	0.0146645
chr17	34460000	34470000	chr17	35520000	35530000	6.39766	6.59077	0.00171661	0.00217538	0.00198011	0.00555279	0.00115539
chr17	44190000	44200000	chr17	44310000	44320000	8.89278	8.5213	0.00945924	0.011106	0.0135985	0.01367	0.0150788
chr17	44190000	44200000	chr17	44320000	44330000	9.05296	9.6485	0.0103009	0.0116227	0.0153849	0.0147171	0.0164628
chr17	44190000	44200000	chr17	44330000	44340000	8.82129	9.52325	0.0100402	0.0103169	0.0139644	0.0146339	0.0159095
chr17	44200000	44210000	chr17	44310000	44320000	13.5566	18.4361	0.0106823	0.0127295	0.0167646	0.0174576	0.0199739
chr17	44200000	44210000	chr17	44320000	44330000	13.8536	19.0764	0.0113186	0.0135381	0.0187056	0.0176638	0.021036
chr17	44200000	44210000	chr17	44330000	44340000	12.3067	13.1746	0.0112419	0.0123299	0.0162441	0.0161807	0.0189783
chr17	44210000	44220000	chr17	44320000	44330000	13.5765	22.6805	0.0119948	0.012762	0.0197341	0.0182519	0.0226927
chr17	44210000	44220000	chr17	44330000	44340000	13.0497	14.6476	0.0114787	0.0119915	0.0158785	0.0168393	0.0196104
chr17	44220000	44230000	chr17	44330000	44340000	8.17904	11.7523	0.0101205	0.0100261	0.0134365	0.014896	0.0166889
chr17	49560000	49570000	chr17	49860000	49870000	8.46402	6.24882	0.00311412	0.00248352	0.00794	0.00508707	0.00378263
chr17	57110000	57120000	chr17	57820000	57830000	7.37116	6.46134	0.00840167	0.00754014	0.00408205	0.00655839	0.0048479
chr17	57110000	57120000	chr17	57830000	57840000	6.10477	6.24582	0.00812417	0.00837094	0.00319768	0.00637824	0.0049832
chr17	57120000	57130000	chr17	57830000	57840000	7.09708	6.66974	0.00886191	0.00927407	0.00392871	0.00641854	0.00539872
chr17	58740000	58750000	chr17	58980000	58990000	7.26911	11.6955	0.00695158	0.0102988	0.0075386	0.0161471	0.0118702
chr17	62700000	62710000	chr17	63070000	63080000	6.17485	8.22817	0.00396877	0.00450276	0.00446482	0.00767899	0.00706815
chr17	62700000	62710000	chr17	63080000	63090000	5.96712	6.67455	0.00411128	0.00417683	0.00554853	0.00750924	0.00677963
chr17	62700000	62710000	chr17	63160000	63170000	7.39867	6.94599	0.00302088	0.0048297	0.00555365	0.00441549	0.00569622
chr17	62700000	62710000	chr17	63250000	63260000	6.72239	7.64193	0.00340881	0.00352616	0.00340459	0.00569984	0.00603319
chr17	62700000	62710000	chr17	63260000	63270000	7.69236	6.77187	0.00361907	0.00403194	0.00382405	0.00500395	0.00634677
chr17	62710000	62720000	chr17	63260000	63270000	6.74719	6.86236	0.00352402	0.00398313	0.00548598	0.00434948	0.00633892
chr17	65770000	65780000	chr17	65890000	65900000	6.40775	11.1776	0.00396309	0.00530699	0.00438271	0.0131735	0.00560898
chr17	65770000	65780000	chr17	65900000	65910000	6.18475	7.514	0.00380956	0.00515782	0.00428735	0.0107051	0.0053751
chr17	65780000	65790000	chr17	65900000	65910000	5.73124	10.2475	0.00377652	0.00500096	0.0038881	0.0117396	0.00570629
chr17	72120000	72130000	chr17	72330000	72340000	5.58861	6.54126	0.00360613	0.00373666	0.00342978	0.00746145	0.00592153
chr17	72120000	72130000	chr17	72340000	72350000	8.51867	8.5658	0.00389943	0.00336785	0.00287051	0.00743099	0.00662515
chr17	72120000	72130000	chr17	72350000	72360000	9.914	8.88313	0.00385132	0.00313858	0.0025597	0.00645192	0.00658257
chr17	72120000	72130000	chr17	72360000	72370000	8.78654	7.07483	0.00350149	0.00305802	0.00266543	0.00585503	0.00588221
chr17	72130000	72140000	chr17	72340000	72350000	6.75539	9.33005	0.00413726	0.00356511	0.00318936	0.00874145	0.00695552
chr17	72130000	72140000	chr17	72350000	72360000	8.39123	8.70338	0.00407942	0.00341693	0.00284499	0.00681806	0.00690064
chr17	72720000	72730000	chr17	73170000	73180000	5.87389	6.26922	0.00701057	0.0115688	0.00630692	0.00627458	0.00748734
chr17	72730000	72740000	chr17	73170000	73180000	6.44094	7.96056	0.00734575	0.0123113	0.0060812	0.00665812	0.00738405
chr17	79200000	79210000	chr17	79610000	79620000	5.66963	7.05659	0.00200949	0.00363184	0.00212255	0.004851	0.00365055
chr17	79340000	79350000	chr17	79610000	79620000	6.41689	10.1761	0.00224783	0.0033829	0.00522617	0.00523955	0.00497236
chr17	79350000	79360000	chr17	79610000	79620000	6.94228	11.3728	0.00243814	0.00319483	0.00431555	0.00560892	0.00544203
chr17	79360000	79370000	chr17	79610000	79620000	5.77512	9.89521	0.00287777	0.00322425	0.00312575	0.00626413	0.00552467
chr17	79400000	79410000	chr17	79460000	79470000	8.52548	11.0461	0.00772109	0.00799366	0.00871886	0.011682	0.0126228
chr17	79400000	79410000	chr17	79610000	79620000	7.5765	11.8239	0.00576646	0.0062242	0.00538288	0.00985358	0.010099
chr17	79410000	79420000	chr17	79470000	79480000	7.64894	11.9404	0.00848675	0.0112085	0.0103315	0.0135657	0.0143436
chr17	79410000	79420000	chr17	79600000	79610000	9.51585	16.8781	0.00669206	0.0062462	0.00678069	0.0138405	0.0117466
chr17	79410000	79420000	chr17	79610000	79620000	11.058	13.6035	0.00628382	0.00627924	0.0069608	0.0127537	0.0108176
chr17	79420000	79430000	chr17	79590000	79600000	6.8836	20.5147	0.0068622	0.00689187	0.00825899	0.0130371	0.0134431
chr17	79420000	79430000	chr17	79600000	79610000	9.91033	21.3421	0.00677588	0.00666543	0.00764581	0.0158512	0.0126644
chr17	79420000	79430000	chr17	79610000	79620000	11.0279	16.1426	0.00642042	0.00649753	0.00833605	0.0149988	0.0112551
chr17	79430000	79440000	chr17	79590000	79600000	7.28209	19.6964	0.0068924	0.00739326	0.00868153	0.0132937	0.0134084
chr17	79430000	79440000	chr17	79600000	79610000	10.0963	19.0056	0.0069491	0.00699893	0.00879813	0.015339	0.012847
chr17	79430000	79440000	chr17	79610000	79620000	11.398	15.4186	0.00655238	0.00665801	0.00968192	0.0143135	0.011569
chr17	79440000	79450000	chr17	79590000	79600000	6.44996	19.1687	0.00683293	0.00803771	0.00890941	0.0126917	0.0133493
chr17	79440000	79450000	chr17	79600000	79610000	8.92525	15.8883	0.00701959	0.00734586	0.00941069	0.0133161	0.0127809
chr17	79440000	79450000	chr17	79610000	79620000	10.8792	12.9688	0.00653853	0.00674501	0.00991874	0.0125159	0.0113203
chr17	79450000	79460000	chr17	79600000	79610000	7.31982	14.8897	0.00728604	0.00776577	0.01215	0.0126887	0.0128576
chr17	79450000	79460000	chr17	79610000	79620000	8.86989	9.56847	0.00698194	0.00698563	0.0111032	0.0117077	0.011037
chr17	79460000	79470000	chr17	79610000	79620000	7.4595	10.0179	0.00708018	0.0075508	0.0112547	0.0113546	0.0115379
chr17	79520000	79530000	chr17	79580000	79590000	6.08798	13.8295	0.0109041	0.0128003	0.0109734	0.0123171	0.0179036
chr17	79530000	79540000	chr17	79590000	79600000	16.5684	20.8419	0.0105601	0.0120421	0.0108106	0.0118027	0.0194865
chr17	79540000	79550000	chr17	79600000	79610000	18.8152	19.9324	0.010083	0.0107089	0.00886718	0.012384	0.0182219
chr17	79550000	79560000	chr17	79610000	79620000	13.6277	6.506	0.00938577	0.00929315	0.0075614	0.0116418	0.0132938
chr17	80410000	80420000	chr17	80830000	80840000	5.70446	7.93901	0.00335961	0.00411585	0.00448102	0.0093019	0.0048053
chr17	80420000	80430000	chr17	80820000	80830000	5.76434	10.4193	0.00376002	0.00499247	0.0048214	0.0100824	0.00637749
chr17	80420000	80430000	chr17	80830000	80840000	5.9155	8.84013	0.00391992	0.0051193	0.00594813	0.0103414	0.00608755
chr17	80430000	80440000	chr17	80820000	80830000	6.54034	11.4733	0.00428357	0.00554744	0.0056382	0.00987541	0.00783356
chr17	81030000	81040000	chr17	81090000	81100000	8.34056	18.2014	0.0130611	0.0118823	0.0137026	0.0184659	0.0214887
chr17	81040000	81050000	chr17	81100000	81110000	18.3174	26.1333	0.0117338	0.0110517	0.0131852	0.0199632	0.0213537
chr17	81050000	81060000	chr17	81110000	81120000	18.9552	22.0254	0.00972763	0.00968966	0.0117572	0.0163186	0.0182387
chr17	82020000	82030000	chr17	82190000	82200000	7.09204	15.7635	0.00368512	0.00418729	0.00618992	0.0120472	0.00784108
chr17	82020000	82030000	chr17	82200000	82210000	8.62652	18.9859	0.00317772	0.00458663	0.00553962	0.0129771	0.0072249
chr17	82020000	82030000	chr17	82210000	82220000	6.75052	14.5144	0.00326965	0.00420981	0.00481791	0.0111485	0.00683556
chr17	82030000	82040000	chr17	82190000	82200000	5.6668	14.9304	0.00399107	0.00480885	0.00730653	0.0121762	0.00819642
chr17	82030000	82040000	chr17	82200000	82210000	8.07513	21.7111	0.00333087	0.00508298	0.00703	0.0142972	0.00768018
chr17	82030000	82040000	chr17	82210000	82220000	6.29433	19.0096	0.003202	0.00478244	0.00604208	0.0121687	0.00723579
chr17	82030000	82040000	chr17	82220000	82230000	5.82173	13.0425	0.00311604	0.00392469	0.00403651	0.00899756	0.0066038
chr18	280000	290000	chr18	450000	460000	7.11136	17.6463	0.00359253	0.00498257	0.00598806	0.0120161	0.00868411
chr18	280000	290000	chr18	460000	470000	7.56675	21.1625	0.00362455	0.00440914	0.00518655	0.0126354	0.0091094
chr18	330000	340000	chr18	600000	610000	6.78076	6.32384	0.00526183	0.00928311	0.00654377	0.00930069	0.00720709
chr18	3690000	3700000	chr18	3860000	3870000	5.8153	9.75093	0.00447472	0.00395603	0.00525773	0.0082861	0.00789056
chr18	3700000	3710000	chr18	3860000	3870000	6.86561	14.2411	0.00476475	0.00479426	0.00589578	0.00912221	0.00957281
chr18	3710000	3720000	chr18	3850000	3860000	7.9546	20.4875	0.00475736	0.00460512	0.00599416	0.00985191	0.0105731
chr18	3710000	3720000	chr18	3860000	3870000	7.12395	19.6688	0.00458064	0.00521156	0.00599504	0.0102105	0.0103381
chr18	3710000	3720000	chr18	3870000	3880000	6.90883	16.2596	0.00435372	0.00569314	0.00656374	0.010709	0.00959659
chr18	3710000	3720000	chr18	3880000	3890000	5.9806	11.007	0.00446543	0.00627807	0.00712587	0.011471	0.00817497
chr18	3720000	3730000	chr18	3870000	3880000	5.58782	13.7753	0.00424678	0.00540028	0.00605147	0.00936417	0.00888078
chr18	3790000	3800000	chr18	3850000	3860000	5.96023	16.3338	0.00822198	0.00946321	0.0190149	0.0137592	0.0133646
chr18	3850000	3860000	chr18	3910000	3920000	9.00638	13.1483	0.00705305	0.00900275	0.013726	0.013709	0.0120602
chr18	3860000	3870000	chr18	3920000	3930000	9.19498	15.6286	0.00702819	0.00984631	0.0124785	0.0155482	0.0127927
chr18	4200000	4210000	chr18	5030000	5040000	9.15998	6.41676	0.00304962	0.00383085	0.00788463	0.0044626	0.00452408
chr18	4200000	4210000	chr18	5050000	5060000	8.76465	6.38073	0.00312383	0.00465713	0.00713628	0.00675939	0.00497567
chr18	4210000	4220000	chr18	5030000	5040000	7.57523	6.57737	0.00277521	0.00398859	0.00697927	0.00464623	0.00465452
chr18	4210000	4220000	chr18	5040000	5050000	9.01543	7.91775	0.00295037	0.0050723	0.00797914	0.00517017	0.00488455
chr18	4210000	4220000	chr18	5050000	5060000	7.85228	8.06115	0.00274861	0.00526555	0.0058915	0.00612669	0.00493077
chr18	4210000	4220000	chr18	5060000	5070000	5.63751	6.76958	0.00244139	0.00472632	0.00365649	0.0054187	0.0044201
chr18	4220000	4230000	chr18	5030000	5040000	6.14604	7.45513	0.0026608	0.00334785	0.00677187	0.00518896	0.00451762
chr18	4220000	4230000	chr18	5040000	5050000	8.76011	9.10235	0.00269629	0.00437045	0.00788089	0.00533952	0.00456954
chr18	4220000	4230000	chr18	5050000	5060000	7.57669	7.56351	0.00252286	0.00482712	0.0049935	0.0059362	0.00446644
chr18	4230000	4240000	chr18	5030000	5040000	6.64404	7.07673	0.00262019	0.00299156	0.00645465	0.00501638	0.00440518
chr18	4230000	4240000	chr18	5040000	5050000	9.80003	8.05846	0.00255407	0.00346036	0.00677353	0.00510229	0.00446139
chr18	4230000	4240000	chr18	5050000	5060000	9.28556	6.47357	0.00240591	0.00376185	0.00428029	0.00521937	0.00445924
chr18	4240000	4250000	chr18	5040000	5050000	8.9955	6.65463	0.00256875	0.00333009	0.00515471	0.00500563	0.00465404
chr18	4240000	4250000	chr18	5050000	5060000	8.46238	7.38215	0.00237649	0.00369372	0.00346957	0.00496011	0.00474429
chr18	4240000	4250000	chr18	5060000	5070000	6.21327	6.29078	0.00219736	0.00367479	0.00230431	0.00439589	0.00420895
chr18	4250000	4260000	chr18	5040000	5050000	6.48803	7.33844	0.00249899	0.00341722	0.0038967	0.00566434	0.00470974
chr18	4250000	4260000	chr18	5050000	5060000	5.81893	7.84632	0.00240521	0.00356299	0.00287933	0.00487129	0.00487384
chr18	4260000	4270000	chr18	5040000	5050000	6.83336	8.36252	0.00247549	0.00344163	0.00402654	0.00691371	0.00460859
chr18	4260000	4270000	chr18	5050000	5060000	7.30656	7.28045	0.00244145	0.00331279	0.00326315	0.0053096	0.0047747
chr18	4270000	4280000	chr18	5040000	5050000	6.37012	7.58203	0.0024795	0.00376179	0.00409834	0.00675566	0.00456372
chr18	4270000	4280000	chr18	5050000	5060000	7.11114	6.08704	0.00248842	0.00326101	0.00366929	0.00494804	0.004699
chr18	4400000	4410000	chr18	5030000	5040000	8.74026	7.16324	0.0026963	0.00364369	0.00755534	0.00425326	0.0040894
chr18	4400000	4410000	chr18	5040000	5050000	10.9078	7.93428	0.00257699	0.00378448	0.00615132	0.00508232	0.00461862
chr18	4400000	4410000	chr18	5050000	5060000	7.29565	7.05579	0.00239056	0.00360375	0.0047824	0.0051031	0.00452261
chr18	4410000	4420000	chr18	5030000	5040000	9.1625	6.80572	0.00286315	0.00403674	0.00758141	0.00391756	0.00443057
chr18	4410000	4420000	chr18	5040000	5050000	12.2976	7.60616	0.00273745	0.00426523	0.00591714	0.00488666	0.00499381
chr18	4410000	4420000	chr18	5050000	5060000	8.9631	6.72783	0.00257082	0.0042108	0.00481834	0.00567242	0.00473336
chr18	4420000	4430000	chr18	5030000	5040000	10.2786	6.49583	0.00300573	0.00448959	0.00685423	0.00358798	0.00502114
chr18	4420000	4430000	chr18	5040000	5050000	13.4137	7.65757	0.00292639	0.00469102	0.00533197	0.00447272	0.00551121
chr18	4420000	4430000	chr18	5050000	5060000	10.7187	6.09097	0.00280925	0.00454044	0.00437753	0.00565876	0.00499045
chr18	4430000	4440000	chr18	4760000	4770000	6.02098	7.9966	0.00239874	0.0028306	0.00416879	0.00667784	0.00431001
chr18	4430000	4440000	chr18	5040000	5050000	11.1715	6.36088	0.00321284	0.00491696	0.00500577	0.00430535	0.00562309
chr18	4440000	4450000	chr18	4740000	4750000	7.19727	6.56718	0.00295146	0.00296944	0.00423682	0.00625132	0.00501883
chr18	4440000	4450000	chr18	4750000	4760000	8.09034	7.10655	0.0028301	0.00303449	0.00491447	0.00660165	0.00481104
chr18	4440000	4450000	chr18	4760000	4770000	10.153	6.77076	0.00272765	0.0028124	0.004598	0.006741	0.00450122
chr18	4450000	4460000	chr18	4730000	4740000	7.15572	8.0437	0.00262653	0.00265548	0.00356579	0.00490946	0.0051419
chr18	4450000	4460000	chr18	4740000	4750000	8.41343	8.97063	0.00277941	0.00293891	0.00474211	0.00674439	0.0052869
chr18	4450000	4460000	chr18	4750000	4760000	7.66268	8.13971	0.0028734	0.00290429	0.00552932	0.00731526	0.00499486
chr18	4450000	4460000	chr18	4760000	4770000	9.01049	7.74444	0.00274543	0.00254782	0.00524437	0.00707907	0.00457883
chr18	7250000	7260000	chr18	8470000	8480000	5.57817	6.18242	0.00489282	0.00505123	0.00250322	0.00273385	0.00245972
chr18	7250000	7260000	chr18	8480000	8490000	6.6302	6.65018	0.00463805	0.00536214	0.00275021	0.00254299	0.00234202
chr18	7260000	7270000	chr18	8460000	8470000	6.96099	6.8511	0.0053972	0.0054187	0.00216366	0.00370772	0.00275553
chr18	7260000	7270000	chr18	8470000	8480000	7.35376	7.75844	0.00572903	0.00622048	0.00259291	0.00333953	0.00284113
chr18	7260000	7270000	chr18	8480000	8490000	8.03576	8.25157	0.00547704	0.00637998	0.00351486	0.00342131	0.0025793
chr18	23820000	23830000	chr18	24120000	24130000	7.30519	7.3434	0.00320627	0.00334325	0.00509393	0.00769071	0.00568816
chr18	23830000	23840000	chr18	24110000	24120000	8.64476	9.8098	0.00329003	0.00445879	0.00659878	0.00820029	0.00657194
chr18	23830000	23840000	chr18	24120000	24130000	7.979	10.7759	0.00298032	0.00344482	0.00570132	0.00868051	0.0057265
chr18	23840000	23850000	chr18	24120000	24130000	5.83249	8.09745	0.00312495	0.00346671	0.00609627	0.0086936	0.00535672
chr18	23920000	23930000	chr18	24100000	24110000	5.7594	10.3936	0.003385	0.00375753	0.00595625	0.0106013	0.00609223
chr18	24000000	24010000	chr18	24060000	24070000	7.88445	11.1163	0.0063886	0.00740487	0.00775136	0.0128322	0.0112728
chr18	24470000	24480000	chr18	24730000	24740000	7.39895	13.8591	0.00288841	0.00669922	0.00407375	0.00740595	0.00688307
chr18	24480000	24490000	chr18	24720000	24730000	10.1169	13.8924	0.00328765	0.00658354	0.00540117	0.00705313	0.00812954
chr18	24480000	24490000	chr18	24730000	24740000	9.01953	13.5387	0.00334799	0.00660032	0.00515536	0.00844359	0.0077518
chr18	24480000	24490000	chr18	24740000	24750000	6.02986	9.51564	0.00312439	0.00534704	0.00433109	0.0073442	0.00622105
chr18	24490000	24500000	chr18	24720000	24730000	6.84033	10.0039	0.00381478	0.00586194	0.00613139	0.00704153	0.00804174
chr18	24490000	24500000	chr18	24730000	24740000	7.04337	9.72516	0.00380419	0.00586929	0.00588503	0.00843164	0.00764312
chr18	26420000	26430000	chr18	26550000	26560000	5.70168	8.01936	0.0036473	0.00531842	0.00418373	0.00787419	0.00662286
chr18	26790000	26800000	chr18	26980000	26990000	7.70076	11.9308	0.00317234	0.00300709	0.00374151	0.0106513	0.00477785
chr18	26790000	26800000	chr18	26990000	27000000	10.9717	9.36002	0.00302522	0.00310225	0.00412811	0.0093497	0.00474921
chr18	26790000	26800000	chr18	27000000	27010000	6.63405	6.74059	0.00270272	0.00313704	0.00410369	0.00608261	0.00483644
chr18	26800000	26810000	chr18	26980000	26990000	9.10404	17.2569	0.00295599	0.00347417	0.00317767	0.0121874	0.00559316
chr18	26800000	26810000	chr18	26990000	27000000	12.2139	14.4951	0.00277864	0.00333536	0.00432923	0.0106048	0.00548351
chr18	26800000	26810000	chr18	27000000	27010000	8.20828	11.2052	0.00252969	0.00314811	0.00523825	0.00652471	0.00551898
chr18	26810000	26820000	chr18	26980000	26990000	6.09881	15.4972	0.00264103	0.00387043	0.00279164	0.00997515	0.00582164
chr18	26810000	26820000	chr18	26990000	27000000	8.83827	14.8128	0.00249828	0.00357841	0.00366046	0.00899248	0.0057434
chr18	26820000	26830000	chr18	26990000	27000000	7.90427	13.953	0.00227721	0.00374629	0.00303511	0.00657513	0.00579775
chr18	34360000	34370000	chr18	34490000	34500000	5.8903	8.77925	0.00487376	0.00577427	0.00826246	0.0117989	0.00794916
chr18	35010000	35020000	chr18	35130000	35140000	5.56497	6.42484	0.00621617	0.00623801	0.00926056	0.0115448	0.00922192
chr18	46330000	46340000	chr18	46520000	46530000	5.61002	7.71515	0.0045171	0.00428776	0.00545671	0.0116763	0.00559141
chr18	46500000	46510000	chr18	46630000	46640000	6.1584	12.5858	0.005821	0.00684973	0.0074188	0.0116628	0.0105158
chr18	46510000	46520000	chr18	46620000	46630000	7.94471	14.6401	0.00592907	0.00770138	0.00611564	0.0120396	0.0112081
chr18	46510000	46520000	chr18	46630000	46640000	10.4495	18.5543	0.00520775	0.00649775	0.00560286	0.0120494	0.0105411
chr18	46510000	46520000	chr18	46640000	46650000	7.46666	10.7298	0.00478717	0.00601234	0.00493227	0.00978313	0.00859068
chr18	46520000	46530000	chr18	46630000	46640000	9.94123	16.8467	0.00516575	0.00637067	0.00510595	0.0120269	0.0103429
chr18	46520000	46530000	chr18	46640000	46650000	7.32004	10.18	0.00471042	0.0051505	0.00435706	0.00924632	0.00822897
chr18	46530000	46540000	chr18	46640000	46650000	5.58261	9.95506	0.004348	0.00493383	0.00544817	0.00949121	0.00767475
chr18	48190000	48200000	chr18	48330000	48340000	13.2739	6.45878	0.00451716	0.00570453	0.006514	0.00652517	0.0077673
chr18	48200000	48210000	chr18	48320000	48330000	15.3741	8.72456	0.00464401	0.00606137	0.00518475	0.00702224	0.00865462
chr18	48200000	48210000	chr18	48330000	48340000	15.4242	10.035	0.00449656	0.00593373	0.00553223	0.00699057	0.00876491
chr18	48210000	48220000	chr18	48320000	48330000	13.8693	7.68648	0.00482194	0.00630576	0.00624805	0.00792445	0.00846668
chr18	48210000	48220000	chr18	48330000	48340000	14.1423	8.21472	0.00475423	0.00626475	0.0060436	0.0082701	0.00845574
chr18	48530000	48540000	chr18	48650000	48660000	13.6065	20.3795	0.00430602	0.00566658	0.00591001	0.0110177	0.00997489
chr18	48530000	48540000	chr18	48660000	48670000	14.4771	18.8851	0.00403329	0.0044723	0.00468039	0.00865517	0.00939137
chr18	48540000	48550000	chr18	48650000	48660000	11.8851	19.8368	0.00459486	0.00703666	0.00798685	0.0105086	0.0106501
chr18	48540000	48550000	chr18	48660000	48670000	14.4581	17.9875	0.00438357	0.00553078	0.00518028	0.00815072	0.0100629
chr18	48670000	48680000	chr18	48860000	48870000	7.57084	11.3111	0.0030539	0.00494324	0.00567725	0.0090383	0.00616371
chr18	48670000	48680000	chr18	48870000	48880000	5.65308	7.63815	0.00329937	0.00448742	0.0062751	0.00850969	0.0057365
chr18	48670000	48680000	chr18	48930000	48940000	12.5119	11.3494	0.0029492	0.0046386	0.00463134	0.00533645	0.00650212
chr18	48670000	48680000	chr18	48940000	48950000	11.6581	11.6162	0.00319581	0.00498285	0.00534086	0.00674804	0.0068849
chr18	48680000	48690000	chr18	48850000	48860000	6.75321	11.5891	0.00340745	0.00530542	0.00720824	0.00910221	0.00654362
chr18	48680000	48690000	chr18	48860000	48870000	6.01597	12.0915	0.00333521	0.00549914	0.00746296	0.00913431	0.00648459
chr18	48680000	48690000	chr18	48920000	48930000	10.5034	10.0666	0.00319845	0.00501945	0.00398555	0.00683276	0.006561
chr18	48680000	48690000	chr18	48930000	48940000	14.0121	11.8826	0.00326839	0.00494299	0.00497189	0.006033	0.00706827
chr18	48680000	48690000	chr18	48940000	48950000	11.8944	11.2507	0.00350984	0.00539859	0.00583377	0.00719035	0.00706349
chr18	48680000	48690000	chr18	48950000	48960000	8.60251	6.43317	0.00398238	0.0057655	0.00611699	0.00759016	0.00669971
chr18	48690000	48700000	chr18	48920000	48930000	8.25201	7.78453	0.00353772	0.00521431	0.00402372	0.00673933	0.00646117
chr18	48690000	48700000	chr18	48930000	48940000	11.3914	10.4714	0.00347552	0.00509659	0.00513443	0.00585675	0.00698701
chr18	48690000	48700000	chr18	48940000	48950000	9.3086	10.2826	0.00367861	0.00574647	0.00598501	0.00674569	0.0070956
chr18	48690000	48700000	chr18	48950000	48960000	6.5797	6.48923	0.00404676	0.00631822	0.00595007	0.00679289	0.00678906
chr18	48770000	48780000	chr18	48930000	48940000	6.01823	7.16495	0.00540302	0.00649638	0.011015	0.010238	0.00784653
chr18	48770000	48780000	chr18	48940000	48950000	6.18715	6.59681	0.00530481	0.00622275	0.00978303	0.00966621	0.00813275
chr18	48780000	48790000	chr18	48940000	48950000	7.24522	6.34247	0.00560151	0.00653513	0.00817936	0.0107368	0.00862365
chr18	48800000	48810000	chr18	48930000	48940000	7.5697	8.12686	0.00548481	0.00765633	0.00613347	0.0100752	0.00915732
chr18	48800000	48810000	chr18	48940000	48950000	7.82377	8.44441	0.00545697	0.00715174	0.00641594	0.0107992	0.00916323
chr18	48810000	48820000	chr18	48930000	48940000	7.54388	12.7076	0.00513105	0.00785175	0.00645818	0.0113861	0.00972711
chr18	48810000	48820000	chr18	48940000	48950000	8.22114	14.2426	0.0050603	0.00744794	0.00665729	0.0123027	0.00976586
chr18	48820000	48830000	chr18	48940000	48950000	7.70302	16.5607	0.00498291	0.00771004	0.00764475	0.012546	0.0104475
chr18	49960000	49970000	chr18	50020000	50030000	6.30306	10.4915	0.00794273	0.00963522	0.0120746	0.00954454	0.0133618
chr18	49970000	49980000	chr18	50030000	50040000	8.95795	8.61396	0.00965939	0.0128389	0.0143911	0.0138317	0.0149676
chr18	49980000	49990000	chr18	50040000	50050000	6.22708	6.88165	0.00986751	0.0147878	0.0117238	0.0137047	0.0135904
chr18	50020000	50030000	chr18	50190000	50200000	7.27136	10.2459	0.00489396	0.00675456	0.00730144	0.00556215	0.00912243
chr18	50020000	50030000	chr18	50200000	50210000	11.354	11.0861	0.00441009	0.0060951	0.00585721	0.00466352	0.00854721
chr18	50030000	50040000	chr18	50190000	50200000	7.18243	9.1194	0.00503884	0.00683005	0.00830261	0.00561199	0.00888106
chr18	50030000	50040000	chr18	50200000	50210000	10.9984	8.90901	0.00452621	0.00616298	0.00663959	0.00454904	0.0081787
chr18	55300000	55310000	chr18	55560000	55570000	6.74809	7.43837	0.00446979	0.00516185	0.00297502	0.0073954	0.00257411
chr18	55350000	55360000	chr18	55410000	55420000	6.14387	6.61817	0.0105197	0.0119694	0.0154643	0.00667809	0.00809349
chr18	55590000	55600000	chr18	56010000	56020000	6.8649	6.86316	0.00215911	0.00430847	0.0035785	0.000896474	0.00212936
chr18	55590000	55600000	chr18	56020000	56030000	7.0692	7.64375	0.00228757	0.00468857	0.00343272	0.00165165	0.00207135
chr18	55590000	55600000	chr18	56030000	56040000	7.14515	7.23575	0.00244054	0.00493142	0.00347907	0.00240399	0.00215708
chr18	55590000	55600000	chr18	56040000	56050000	5.78748	6.74174	0.00257321	0.00491442	0.00403908	0.00247156	0.00216133
chr18	55600000	55610000	chr18	56030000	56040000	7.38584	8.69939	0.00230161	0.00512263	0.00473374	0.00233422	0.00226957
chr18	55600000	55610000	chr18	56040000	56050000	5.89875	9.16788	0.00234823	0.00523236	0.00405628	0.00245135	0.00227284
chr18	55850000	55860000	chr18	56220000	56230000	9.01134	7.19302	0.0025643	0.00303279	0.00153255	0.0034722	0.00469982
chr18	56860000	56870000	chr18	57410000	57420000	11.1445	8.28285	0.00548793	0.00725149	0.00383863	0.00195567	0.00317089
chr18	57190000	57200000	chr18	57330000	57340000	5.68312	6.62256	0.00577889	0.00991014	0.00630583	0.0067522	0.00800009
chr18	57190000	57200000	chr18	57340000	57350000	6.80437	6.16582	0.00595966	0.00975195	0.00712185	0.00721163	0.00874815
chr18	57200000	57210000	chr18	57330000	57340000	6.67659	7.17929	0.00620207	0.0109568	0.00639602	0.00776245	0.0084957
chr18	57200000	57210000	chr18	57340000	57350000	8.31951	7.92454	0.0063248	0.0108824	0.00586544	0.00837086	0.00950286
chr18	57200000	57210000	chr18	57350000	57360000	6.99726	6.5611	0.00594933	0.00933323	0.00601403	0.00889665	0.00928115
chr18	57210000	57220000	chr18	57340000	57350000	5.86557	7.59887	0.00596642	0.0102434	0.00490803	0.00815306	0.00872629
chr18	58190000	58200000	chr18	58320000	58330000	8.24479	6.52917	0.00601744	0.00783515	0.0101753	0.00965906	0.00920114
chr18	58200000	58210000	chr18	58310000	58320000	6.21398	9.84064	0.00617934	0.00767136	0.00994833	0.0115326	0.010343
chr18	58200000	58210000	chr18	58320000	58330000	8.46186	11.8587	0.00559005	0.00700738	0.00937164	0.0113262	0.00991042
chr18	58200000	58210000	chr18	58330000	58340000	6.02059	8.61215	0.00525071	0.00679177	0.00808478	0.0104617	0.00877389
chr18	58670000	58680000	chr18	59050000	59060000	6.36094	7.5693	0.0014255	0.00133798	0.00296918	0.00330959	0.00306833
chr18	60820000	60830000	chr18	61080000	61090000	6.09221	6.45933	0.00271102	0.00366389	0.00420698	0.00781382	0.00454018
chr18	70180000	70190000	chr18	70440000	70450000	7.42041	6.8271	0.00531791	0.00568807	0.00383868	0.0070602	0.00871823
chr18	70190000	70200000	chr18	70440000	70450000	7.88445	7.18629	0.00590507	0.00588859	0.00549072	0.00620459	0.00962352
chr18	70200000	70210000	chr18	70440000	70450000	9.52321	8.66256	0.00561157	0.00623256	0.00575769	0.00588122	0.00983228
chr18	70200000	70210000	chr18	70450000	70460000	5.60215	6.85373	0.00523889	0.0062155	0.00556872	0.00704456	0.0089224
chr18	72770000	72780000	chr18	72830000	72840000	10.7698	23.9519	0.00578122	0.00690014	0.0105723	0.0111445	0.0131977
chr18	72780000	72790000	chr18	72840000	72850000	14.8046	24.919	0.00630149	0.00874442	0.012858	0.0106748	0.014579
chr18	73830000	73840000	chr18	73960000	73970000	5.78208	10.9139	0.0030505	0.00336895	0.00400539	0.00911487	0.00530012
chr18	73840000	73850000	chr18	73960000	73970000	6.01972	9.75224	0.0033233	0.00343594	0.00559126	0.00922127	0.0054231
chr18	75250000	75260000	chr18	76240000	76250000	6.7591	9.10983	0.00225074	0.00317147	0.00204835	0.00333659	0.00477399
chr18	75250000	75260000	chr18	76250000	76260000	6.05634	13.9377	0.00228303	0.00372575	0.00284941	0.00371161	0.0058735
chr18	75250000	75260000	chr18	76260000	76270000	5.83378	12.1665	0.00235876	0.00402725	0.0034133	0.00368794	0.00569244
chr18	77080000	77090000	chr18	77200000	77210000	7.87729	6.05801	0.00530222	0.0070552	0.00861075	0.00967442	0.0083703
chr18	77080000	77090000	chr18	77640000	77650000	9.01043	7.48103	0.00306542	0.00205702	0.00499052	0.00594445	0.00528128
chr18	77090000	77100000	chr18	77200000	77210000	7.19029	6.08601	0.00514234	0.00688716	0.00580563	0.00993581	0.00797448
chr18	77210000	77220000	chr18	77380000	77390000	7.22682	8.61798	0.00297835	0.00360108	0.00454854	0.00785657	0.00566321
chr19	4660000	4670000	chr19	4720000	4730000	6.80323	15.7531	0.00746122	0.00760632	0.00897814	0.0141327	0.0138679
chr19	6040000	6050000	chr19	6250000	6260000	6.09098	10.8065	0.00379031	0.00487197	0.00519831	0.00950184	0.00721804
chr19	13020000	13030000	chr19	13080000	13090000	8.76239	8.72634	0.0227715	0.031105	0.0220545	0.0184476	0.0213692
chr19	13030000	13040000	chr19	13090000	13100000	5.8151	7.95805	0.0182845	0.025935	0.0171518	0.0150567	0.0188279
chr19	16700000	16710000	chr19	17050000	17060000	7.62877	8.94149	0.00373465	0.00431512	0.00412735	0.00927157	0.00702002
chr19	17060000	17070000	chr19	17280000	17290000	9.07134	18.4464	0.0033783	0.00317658	0.00535213	0.00766768	0.00853201
chr19	17060000	17070000	chr19	17290000	17300000	9.83378	12.0394	0.00321348	0.0032504	0.00534064	0.00758548	0.00716905
chr19	17060000	17070000	chr19	17300000	17310000	9.82679	9.19325	0.00279083	0.00343352	0.00494719	0.00749904	0.00589723
chr19	18100000	18110000	chr19	18160000	18170000	8.01214	19.0429	0.0068226	0.00712584	0.00931689	0.0151594	0.0135144
chr19	18440000	18450000	chr19	18580000	18590000	10.4772	10.2776	0.00497015	0.0071161	0.00916308	0.0101863	0.00931215
chr19	18440000	18450000	chr19	18590000	18600000	7.88138	9.26113	0.00448437	0.00658721	0.00849884	0.00924475	0.00832769
chr19	18440000	18450000	chr19	18840000	18850000	17.4065	12.5823	0.00356575	0.00402097	0.00632183	0.00382705	0.00765284
chr19	18440000	18450000	chr19	18850000	18860000	14.4493	8.00053	0.004155	0.00478624	0.00662106	0.00460136	0.00767083
chr19	18450000	18460000	chr19	18580000	18590000	9.53458	10.5593	0.00560771	0.0074983	0.00935904	0.012463	0.0100936
chr19	18450000	18460000	chr19	18590000	18600000	6.13497	8.8807	0.00507154	0.00693905	0.0081327	0.0121032	0.00866359
chr19	18450000	18460000	chr19	18830000	18840000	10.4668	10.1458	0.0038404	0.00378263	0.00474346	0.00410777	0.00733864
chr19	18450000	18460000	chr19	18840000	18850000	14.6671	10.8989	0.00419505	0.00453091	0.00589873	0.00432	0.00829373
chr19	18450000	18460000	chr19	18850000	18860000	12.566	8.79023	0.00475413	0.00501346	0.00581681	0.00535652	0.00873704
chr19	18460000	18470000	chr19	18580000	18590000	5.90187	10.768	0.00563453	0.00640695	0.00900755	0.0115521	0.0101741
chr19	18460000	18470000	chr19	18840000	18850000	8.12961	8.20466	0.00436175	0.004502	0.00568664	0.00565098	0.00786017
chr19	18460000	18470000	chr19	18850000	18860000	6.67343	7.69664	0.00491975	0.0045321	0.00580241	0.00655704	0.00846954
chr19	18580000	18590000	chr19	18840000	18850000	6.45749	12.0136	0.00671718	0.00944071	0.0116827	0.00862182	0.0122007
chr19	18580000	18590000	chr19	18850000	18860000	5.82152	11.5358	0.00709166	0.0102968	0.0104982	0.00913019	0.0128845
chr19	18600000	18610000	chr19	18660000	18670000	7.68755	11.2396	0.00846262	0.0112067	0.0115497	0.0140714	0.0144701
chr19	18680000	18690000	chr19	18740000	18750000	14.2525	27.357	0.00857723	0.00913292	0.0113643	0.00911354	0.0179388
chr19	18690000	18700000	chr19	18750000	18760000	11.4514	27.813	0.00893632	0.0108932	0.0139958	0.00881561	0.0188871
chr19	18700000	18710000	chr19	18760000	18770000	6.16432	15.8657	0.00982441	0.0124146	0.0125391	0.0122596	0.0177849
chr19	18730000	18740000	chr19	18850000	18860000	5.59325	17.7622	0.00531044	0.00650148	0.00532842	0.0136643	0.0107745
chr19	18740000	18750000	chr19	18850000	18860000	6.77206	17.9791	0.00527727	0.00686184	0.00477325	0.0122316	0.0109573
chr19	18760000	18770000	chr19	18870000	18880000	5.67101	10.6521	0.00489948	0.00707754	0.00599809	0.0110572	0.00885061
chr19	18780000	18790000	chr19	18840000	18850000	15.2164	10.6168	0.00819539	0.00947959	0.00695926	0.0151052	0.0131026
chr19	18790000	18800000	chr19	18850000	18860000	8.69693	6.2162	0.00812453	0.00883462	0.00475586	0.0125556	0.0112496
chr19	30100000	30110000	chr19	30630000	30640000	8.10743	6.82172	0.00571447	0.00677429	0.00457627	0.00211531	0.00336681
chr19	37910000	37920000	chr19	38080000	38090000	6.92777	9.8342	0.0056424	0.00814025	0.00959109	0.00880772	0.0100623
chr19	41980000	41990000	chr19	42040000	42050000	10.0058	13.1427	0.011692	0.0158518	0.0126723	0.0189017	0.0194943
chr19	41990000	42000000	chr19	42050000	42060000	6.16406	8.88039	0.0121585	0.0170767	0.0150145	0.0157889	0.0184624
chr19	45940000	45950000	chr19	46000000	46010000	7.34502	11.7391	0.00792137	0.0103605	0.0118134	0.0158714	0.0136273
chr19	45950000	45960000	chr19	46010000	46020000	8.52204	15.4335	0.00748636	0.00947455	0.0120644	0.0161397	0.0140157
chr19	47270000	47280000	chr19	47400000	47410000	7.39305	15.3903	0.00560052	0.0059105	0.00623111	0.0137445	0.0110569
chr19	47280000	47290000	chr19	47400000	47410000	9.5852	18.5963	0.00627245	0.00699932	0.00641137	0.0140449	0.0132712
chr19	47420000	47430000	chr19	47480000	47490000	14.9271	14.1618	0.00839985	0.0110451	0.0118945	0.0143433	0.0151536
chr19	47430000	47440000	chr19	47490000	47500000	24.0524	18.0979	0.0100458	0.0137655	0.0162065	0.0181344	0.0189619
chr19	47440000	47450000	chr19	47500000	47510000	25.6738	18.2181	0.0107352	0.012985	0.0142276	0.0186812	0.0197105
chr19	47450000	47460000	chr19	47510000	47520000	12.2604	11.0927	0.00961497	0.0106585	0.00961108	0.0122047	0.0157047
chr19	48320000	48330000	chr19	48480000	48490000	7.94322	12.2976	0.00393187	0.00618137	0.00831351	0.0102535	0.00820704
chr19	48330000	48340000	chr19	48480000	48490000	6.62961	12.1911	0.00428002	0.00622732	0.00869557	0.0132466	0.00788701
chr19	48340000	48350000	chr19	48480000	48490000	8.96247	14.5833	0.00434502	0.00519043	0.0082596	0.0148542	0.00780718
chr19	48350000	48360000	chr19	48480000	48490000	6.47829	9.82846	0.00435912	0.00426875	0.00771351	0.0114171	0.00721761
chr19	56690000	56700000	chr19	57350000	57360000	6.79384	7.92888	0.00188841	0.00306215	0.00234972	0.00554131	0.00410516
chr19	56690000	56700000	chr19	57360000	57370000	6.66197	8.64	0.00190026	0.00289387	0.00212305	0.00572036	0.00423461
chr20	1310000	1320000	chr20	1370000	1380000	8.62815	6.95912	0.00918632	0.0099392	0.0107172	0.0129121	0.0140471
chr20	1320000	1330000	chr20	1380000	1390000	13.8484	13.5905	0.00906814	0.0111751	0.0105104	0.0140943	0.0162847
chr20	1330000	1340000	chr20	1390000	1400000	8.97866	9.07646	0.00868996	0.0118797	0.00961265	0.0138437	0.0141983
chr20	2100000	2110000	chr20	2450000	2460000	6.77497	11.309	0.00254122	0.00334033	0.00461683	0.00656373	0.0059246
chr20	2200000	2210000	chr20	2380000	2390000	6.08097	14.0015	0.00416482	0.00563588	0.00626864	0.00636916	0.00928161
chr20	2200000	2210000	chr20	2400000	2410000	7.34404	13.3841	0.00407074	0.00516267	0.00526655	0.00664135	0.00854882
chr20	2210000	2220000	chr20	2380000	2390000	6.22512	10.9464	0.00464166	0.0062207	0.00588761	0.00635335	0.00936439
chr20	2210000	2220000	chr20	2390000	2400000	5.98145	12.2072	0.00457568	0.00558043	0.00597602	0.00686053	0.00937016
chr20	2210000	2220000	chr20	2400000	2410000	9.19774	14.9211	0.00410523	0.00539241	0.00524207	0.00672607	0.00898209
chr20	2210000	2220000	chr20	2410000	2420000	6.07534	12.8874	0.00390729	0.00478908	0.00435251	0.0060426	0.00803604
chr20	2210000	2220000	chr20	2420000	2430000	6.46293	9.01262	0.00394474	0.00508572	0.00418036	0.0054118	0.00748438
chr20	4610000	4620000	chr20	5090000	5100000	8.93737	6.23074	0.00282711	0.00447526	0.00444654	0.00825941	0.00430647
chr20	5820000	5830000	chr20	5930000	5940000	6.03236	8.91423	0.00569758	0.00668541	0.00739266	0.0106561	0.00990908
chr20	5840000	5850000	chr20	5900000	5910000	8.16175	11.3653	0.00888403	0.00915364	0.0121278	0.0153061	0.0146872
chr20	8140000	8150000	chr20	8300000	8310000	6.57241	7.39418	0.00463312	0.00611966	0.00652837	0.00745177	0.00821484
chr20	8140000	8150000	chr20	8310000	8320000	6.93794	8.74833	0.00445391	0.00635663	0.00565316	0.00727704	0.0081712
chr20	8440000	8450000	chr20	8720000	8730000	6.6589	6.08654	0.00292258	0.00231992	0.00264665	0.00549573	0.00486579
chr20	10260000	10270000	chr20	10320000	10330000	7.54949	12.4922	0.0070054	0.00927102	0.00688879	0.0155093	0.0118109
chr20	10640000	10650000	chr20	11240000	11250000	7.65214	6.75514	0.00271666	0.00364474	0.00327866	0.00387091	0.00506912
chr20	10640000	10650000	chr20	11250000	11260000	11.9246	9.59013	0.00272565	0.00398205	0.00369237	0.00394642	0.00555072
chr20	10640000	10650000	chr20	11260000	11270000	12.6541	9.40644	0.00294268	0.00464986	0.00448569	0.00403774	0.00605849
chr20	10640000	10650000	chr20	11270000	11280000	12.4874	8.23883	0.00301428	0.0043693	0.0047621	0.00369008	0.00604008
chr20	10640000	10650000	chr20	11280000	11290000	9.97095	7.19476	0.0027556	0.00370288	0.00455004	0.0035549	0.0053947
chr20	10650000	10660000	chr20	11240000	11250000	5.59541	7.51193	0.00278055	0.00347321	0.00416953	0.00343647	0.00540191
chr20	10650000	10660000	chr20	11250000	11260000	10.6793	13.6166	0.00267448	0.00374448	0.00496919	0.0036128	0.00613912
chr20	10650000	10660000	chr20	11260000	11270000	12.8546	15.0305	0.00278523	0.00457834	0.00556434	0.00375322	0.00681389
chr20	10650000	10660000	chr20	11270000	11280000	13.1771	13.2321	0.00282906	0.00457908	0.00527609	0.00338018	0.00669576
chr20	10650000	10660000	chr20	11280000	11290000	10.8536	11.0417	0.00254568	0.00393046	0.00477381	0.00299007	0.00571975
chr20	10650000	10660000	chr20	11530000	11540000	12.6202	7.48715	0.00155979	0.00251438	0.00278926	0.00374115	0.00357292
chr20	10650000	10660000	chr20	11540000	11550000	11.7284	8.03192	0.00157718	0.00209835	0.00321859	0.00334479	0.00380015
chr20	10660000	10670000	chr20	11250000	11260000	8.46753	14.5383	0.00274099	0.00339097	0.00652417	0.00329566	0.00616208
chr20	10660000	10670000	chr20	11260000	11270000	10.1048	14.7645	0.00293024	0.00386774	0.00740764	0.00374411	0.00669981
chr20	10660000	10670000	chr20	11270000	11280000	10.5927	11.5655	0.00304165	0.00404015	0.00681643	0.00353669	0.00656087
chr20	10660000	10670000	chr20	11280000	11290000	8.6624	9.71381	0.00267083	0.00355466	0.0051783	0.00286726	0.00558667
chr20	10660000	10670000	chr20	11530000	11540000	11.1642	7.90148	0.0014882	0.00231697	0.00382624	0.00403824	0.00318013
chr20	10660000	10670000	chr20	11540000	11550000	11.5697	10.0114	0.00140504	0.0019593	0.00349044	0.00428858	0.00331118
chr20	10670000	10680000	chr20	11250000	11260000	5.65059	8.56532	0.00308154	0.00331195	0.00682041	0.00415685	0.00563751
chr20	10670000	10680000	chr20	11260000	11270000	7.02062	9.13283	0.00326897	0.00355858	0.00798518	0.00450978	0.00593561
chr20	10670000	10680000	chr20	11270000	11280000	7.36204	7.33983	0.00327283	0.00381707	0.00778069	0.00399185	0.00566998
chr20	10670000	10680000	chr20	11280000	11290000	6.53542	6.18308	0.00279186	0.00344802	0.00533394	0.00284692	0.00494228
chr20	10670000	10680000	chr20	11530000	11540000	9.35429	7.58204	0.00147922	0.00212428	0.00494755	0.00326593	0.00265443
chr20	10670000	10680000	chr20	11540000	11550000	10.2526	9.63775	0.00133699	0.0018427	0.00432009	0.00395193	0.00271106
chr20	11540000	11550000	chr20	12380000	12390000	18.6862	7.34645	0.00116529	0.00139097	0.0011267	0.00368743	0.00263258
chr20	11540000	11550000	chr20	12520000	12530000	12.011	8.7105	0.00103168	0.00136671	0.0015138	0.00500866	0.00167967
chr20	11540000	11550000	chr20	12530000	12540000	13.5175	10.3814	0.00100055	0.0011501	0.00141476	0.00535297	0.00163867
chr20	11540000	11550000	chr20	12540000	12550000	13.6883	6.10168	0.0011389	0.00103368	0.00131228	0.00428373	0.00170055
chr20	11550000	11560000	chr20	11910000	11920000	29.0382	11.8985	0.00174614	0.00202299	0.00338361	0.00534555	0.00420291
chr20	11550000	11560000	chr20	11920000	11930000	26.3921	13.0659	0.00152122	0.00223004	0.00311339	0.00596231	0.00386822
chr20	11550000	11560000	chr20	11930000	11940000	21.0398	10.7507	0.00145713	0.00246344	0.00326493	0.00583332	0.00345096
chr20	11550000	11560000	chr20	11940000	11950000	12.6307	8.46766	0.00138726	0.002455	0.00318412	0.00520591	0.00272859
chr20	11550000	11560000	chr20	12360000	12370000	12.9557	7.44591	0.00112694	0.00125235	0.00292493	0.00368239	0.00237255
chr20	11550000	11560000	chr20	12370000	12380000	21.18	9.24703	0.00127905	0.00149523	0.00226457	0.00460815	0.00291641
chr20	11550000	11560000	chr20	12380000	12390000	26.1132	11.8344	0.00121998	0.00140321	0.00211025	0.00453922	0.00330658
chr20	11550000	11560000	chr20	12390000	12400000	24.0955	9.23891	0.00137014	0.00112626	0.0022229	0.00348645	0.00304903
chr20	11550000	11560000	chr20	12520000	12530000	15.6816	7.91785	0.00111101	0.00145193	0.00201171	0.00481223	0.00204402
chr20	11550000	11560000	chr20	12530000	12540000	18.2997	10.6985	0.00109282	0.00130293	0.00237292	0.00576247	0.00203016
chr20	11550000	11560000	chr20	12540000	12550000	17.7965	8.037	0.00118634	0.0012613	0.0022363	0.00501444	0.00214064
chr20	11550000	11560000	chr20	12550000	12560000	14.3194	7.47329	0.00119284	0.00129222	0.00216423	0.00469797	0.00208504
chr20	11550000	11560000	chr20	12560000	12570000	9.28911	7.64378	0.00116901	0.00149518	0.00201784	0.0049928	0.0019872
chr20	11550000	11560000	chr20	12830000	12840000	11.2038	6.39015	0.00166571	0.00192967	0.00389501	0.00299538	0.00334382
chr20	11550000	11560000	chr20	12840000	12850000	12.8022	8.06761	0.00152728	0.00162836	0.0043267	0.00309885	0.00326891
chr20	11550000	11560000	chr20	12850000	12860000	13.7548	8.31254	0.0013548	0.00157616	0.00360467	0.00325117	0.00297137
chr20	11560000	11570000	chr20	11900000	11910000	28.9344	10.7344	0.00216564	0.00222263	0.00409042	0.00554736	0.00474969
chr20	11560000	11570000	chr20	11910000	11920000	29.6371	12.9964	0.00206438	0.00234143	0.00420722	0.00596461	0.00477903
chr20	11560000	11570000	chr20	11920000	11930000	26.2433	13.7994	0.00186791	0.00254676	0.00391494	0.00630123	0.0045259
chr20	11560000	11570000	chr20	11930000	11940000	20.0888	10.1468	0.00181517	0.002888	0.00387735	0.00588587	0.00412646
chr20	11560000	11570000	chr20	11940000	11950000	12.3431	6.90482	0.00174198	0.00317528	0.00376551	0.00508948	0.00337115
chr20	11560000	11570000	chr20	12360000	12370000	11.6903	7.3698	0.00128821	0.00161405	0.00332219	0.00415712	0.00257844
chr20	11560000	11570000	chr20	12370000	12380000	18.6545	10.0536	0.00144901	0.00171331	0.00311161	0.0050643	0.00321111
chr20	11560000	11570000	chr20	12380000	12390000	25.4873	11.3484	0.00141832	0.00165	0.00316467	0.0047704	0.00353585
chr20	11560000	11570000	chr20	12390000	12400000	25.9789	8.41526	0.00153521	0.00141955	0.00286113	0.00340439	0.00328983
chr20	11560000	11570000	chr20	12530000	12540000	13.5832	6.60625	0.00126431	0.00170723	0.00250984	0.00481179	0.00221278
chr20	11560000	11570000	chr20	12730000	12740000	8.23477	6.72082	0.00145368	0.00215547	0.00290425	0.00498998	0.00282273
chr20	11560000	11570000	chr20	12740000	12750000	10.6381	7.72123	0.00136801	0.00238257	0.00337575	0.00482776	0.00281986
chr20	11560000	11570000	chr20	12840000	12850000	10.552	6.4816	0.0019086	0.00162422	0.00425846	0.00394917	0.00337232
chr20	11560000	11570000	chr20	12850000	12860000	10.5459	6.29497	0.00168378	0.00183921	0.00353634	0.00435323	0.00304684
chr20	11570000	11580000	chr20	11900000	11910000	23.06	8.98577	0.00225796	0.00249089	0.00478813	0.00512444	0.00465356
chr20	11570000	11580000	chr20	11910000	11920000	22.2932	10.3746	0.0021966	0.00257623	0.00454001	0.0055626	0.00468184
chr20	11570000	11580000	chr20	11920000	11930000	18.7145	9.92726	0.00209418	0.00269642	0.00372227	0.00575246	0.00451801
chr20	11570000	11580000	chr20	11930000	11940000	12.8645	6.99215	0.00212333	0.0031088	0.00356015	0.00539346	0.0042468
chr20	11570000	11580000	chr20	12370000	12380000	10.6703	6.057	0.00160072	0.00183589	0.00278729	0.00446148	0.00309223
chr20	11570000	11580000	chr20	12380000	12390000	17.2526	6.56382	0.00167404	0.00160467	0.00315622	0.00401491	0.00327395
chr20	11570000	11580000	chr20	12740000	12750000	6.68504	6.98527	0.0015187	0.00252906	0.00327995	0.00553992	0.00265139
chr20	11570000	11580000	chr20	12750000	12760000	6.3313	6.26918	0.00144461	0.00228543	0.00381676	0.00445774	0.00233812
chr20	11910000	11920000	chr20	12380000	12390000	27.3943	13.3283	0.00189708	0.00202461	0.00299769	0.00736292	0.00423616
chr20	11910000	11920000	chr20	12390000	12400000	25.4314	8.56053	0.00217393	0.00210228	0.00366681	0.00604841	0.00415171
chr20	11920000	11930000	chr20	12370000	12380000	19.9702	12.1586	0.00193124	0.0020795	0.004369	0.00643516	0.0046836
chr20	11920000	11930000	chr20	12380000	12390000	27.5426	17.0139	0.00179691	0.00219019	0.00391107	0.00789482	0.00488713
chr20	11920000	11930000	chr20	12390000	12400000	28.4047	12.5847	0.00198513	0.00244217	0.00445958	0.0065197	0.00464177
chr20	11920000	11930000	chr20	12400000	12410000	19.7837	8.58447	0.0019458	0.00267576	0.00486679	0.00472145	0.00418704
chr20	11920000	11930000	chr20	12610000	12620000	7.53359	7.27903	0.00122584	0.00200915	0.00282474	0.00450072	0.00268101
chr20	11920000	11930000	chr20	12620000	12630000	9.67594	7.58527	0.00125571	0.00212461	0.00374069	0.00446767	0.0024707
chr20	11920000	11930000	chr20	12720000	12730000	10.6443	8.68907	0.00135088	0.00185589	0.00208311	0.00371913	0.00345557
chr20	11920000	11930000	chr20	12730000	12740000	11.3367	6.91628	0.00129165	0.00159989	0.00207107	0.00327796	0.00299959
chr20	11930000	11940000	chr20	12380000	12390000	19.8255	14.0833	0.00178964	0.00235369	0.00409133	0.00679311	0.00471373
chr20	11930000	11940000	chr20	12390000	12400000	22.1925	10.8942	0.00193151	0.00243045	0.00470599	0.0053103	0.00433502
chr20	11930000	11940000	chr20	12400000	12410000	14.4341	7.30861	0.00188873	0.00272699	0.00495227	0.00360209	0.00371635
chr20	11930000	11940000	chr20	12730000	12740000	7.91803	6.62341	0.00131214	0.00183766	0.00204894	0.00263085	0.00310197
chr20	11940000	11950000	chr20	12390000	12400000	10.9459	7.71267	0.00180353	0.00280152	0.00366957	0.00445032	0.00391206
chr20	12030000	12040000	chr20	12380000	12390000	9.42581	13.1336	0.00161083	0.00369823	0.00308088	0.00382018	0.0047881
chr20	12040000	12050000	chr20	12380000	12390000	13.6159	13.8411	0.00194173	0.00310245	0.00455374	0.00329731	0.0054641
chr20	12040000	12050000	chr20	12390000	12400000	14.0143	10.4847	0.00200355	0.00326817	0.00473213	0.00426332	0.0049058
chr20	12050000	12060000	chr20	12380000	12390000	15.8025	11.3189	0.00227555	0.00272469	0.00548185	0.00441069	0.00539667
chr20	12050000	12060000	chr20	12390000	12400000	15.9155	9.23915	0.00219057	0.0030252	0.00530518	0.00466189	0.00471326
chr20	12050000	12060000	chr20	12690000	12700000	12.5908	12.0488	0.0018552	0.00282538	0.00603172	0.00392138	0.00489101
chr20	12060000	12070000	chr20	12370000	12380000	14.2225	9.55726	0.00248151	0.00239188	0.0041472	0.0054967	0.00523906
chr20	12060000	12070000	chr20	12380000	12390000	16.5801	10.1501	0.00243415	0.00268097	0.00491441	0.0061013	0.00535056
chr20	12060000	12070000	chr20	12390000	12400000	16.2109	8.84707	0.0022609	0.00297686	0.00484562	0.00532037	0.00470288
chr20	12060000	12070000	chr20	12660000	12670000	9.09168	9.71712	0.00159866	0.00251373	0.00211762	0.00468842	0.00399891
chr20	12060000	12070000	chr20	12670000	12680000	16.7406	14.5105	0.00169039	0.00263944	0.00276955	0.00518656	0.00489676
chr20	12060000	12070000	chr20	12680000	12690000	20.9596	16.295	0.00181452	0.00256331	0.00355518	0.00530142	0.00539489
chr20	12060000	12070000	chr20	12690000	12700000	18.1307	11.1908	0.00195548	0.00261459	0.00512212	0.00438535	0.00492588
chr20	12060000	12070000	chr20	12700000	12710000	10.6467	7.4019	0.00205504	0.00252106	0.00575605	0.00401778	0.00401245
chr20	12060000	12070000	chr20	12840000	12850000	6.36074	6.81184	0.00139544	0.00209419	0.00336081	0.0041961	0.00276526
chr20	12060000	12070000	chr20	12850000	12860000	5.92203	6.7855	0.0013141	0.00197921	0.00291134	0.00429809	0.00279212
chr20	12070000	12080000	chr20	12370000	12380000	9.22759	7.56142	0.0024908	0.00240842	0.00297934	0.00575208	0.00479025
chr20	12070000	12080000	chr20	12380000	12390000	11.3901	7.74783	0.00236424	0.00246028	0.00353754	0.0060122	0.00457232
chr20	12070000	12080000	chr20	12390000	12400000	10.5	6.72452	0.00218517	0.00260593	0.00373874	0.00513295	0.00394315
chr20	12070000	12080000	chr20	12670000	12680000	13.9022	11.7422	0.00157544	0.00215151	0.00277667	0.00533904	0.00408009
chr20	12070000	12080000	chr20	12680000	12690000	17.3921	14.2956	0.0015829	0.00222925	0.00300901	0.00499302	0.00471068
chr20	12380000	12390000	chr20	12840000	12850000	11.0916	7.77565	0.00192506	0.00123378	0.00408397	0.00468111	0.00339428
chr20	12390000	12400000	chr20	12830000	12840000	9.78729	10.0145	0.00188335	0.00138851	0.00392552	0.00471198	0.00362848
chr20	12390000	12400000	chr20	12840000	12850000	14.8931	7.33748	0.00213539	0.00120581	0.00439863	0.00491139	0.0032131
chr20	12400000	12410000	chr20	12830000	12840000	7.42182	9.18437	0.00196742	0.00142971	0.0039688	0.00583322	0.00333485
chr20	12400000	12410000	chr20	12840000	12850000	12.0197	7.59177	0.00219977	0.00113079	0.00401888	0.00568593	0.00294677
chr20	15540000	15550000	chr20	15900000	15910000	10.265	8.04483	0.00215003	0.00346338	0.00495987	0.00361058	0.00430669
chr20	18630000	18640000	chr20	18980000	18990000	7.72044	10.1184	0.00268521	0.00448197	0.00485617	0.00579828	0.00586239
chr20	18630000	18640000	chr20	18990000	19000000	8.72584	10.3639	0.00278908	0.00458062	0.00479499	0.00622724	0.00593887
chr20	18630000	18640000	chr20	19000000	19010000	8.4416	10.3062	0.00276755	0.00428488	0.0050385	0.00672195	0.00579084
chr20	18640000	18650000	chr20	18980000	18990000	9.95699	12.39	0.00269365	0.0042259	0.00413058	0.00624438	0.00623741
chr20	18640000	18650000	chr20	18990000	19000000	12.4233	11.5704	0.00278146	0.00457617	0.00415601	0.00701993	0.00612253
chr20	18640000	18650000	chr20	19000000	19010000	10.6775	11.742	0.00268455	0.00462346	0.00444695	0.00768492	0.00578813
chr20	18650000	18660000	chr20	18980000	18990000	11.5012	11.7387	0.00278565	0.00386557	0.00279927	0.00578428	0.00616156
chr20	18650000	18660000	chr20	18990000	19000000	14.8291	12.6511	0.00269896	0.00432691	0.00372028	0.00704965	0.00611964
chr20	18650000	18660000	chr20	19000000	19010000	12.0712	13.0981	0.00250794	0.00454668	0.00412957	0.00755656	0.00564556
chr20	18660000	18670000	chr20	18980000	18990000	12.8812	10.7176	0.00262251	0.00392551	0.00278077	0.00579677	0.00583968
chr20	18660000	18670000	chr20	18990000	19000000	15.2637	12.9873	0.00245524	0.00456288	0.0042867	0.00700119	0.00593929
chr20	18660000	18670000	chr20	19000000	19010000	11.3868	12.0683	0.0023266	0.00464761	0.00414302	0.00666137	0.00545217
chr20	19210000	19220000	chr20	19380000	19390000	6.90093	7.32388	0.00405881	0.00471352	0.00544726	0.00914185	0.0065903
chr20	19690000	19700000	chr20	19800000	19810000	6.70716	10.9849	0.00388372	0.00514982	0.00686301	0.00871274	0.0076056
chr20	21680000	21690000	chr20	22550000	22560000	8.95683	7.08117	0.00259049	0.00475019	0.00260193	0.00133245	0.00186685
chr20	21680000	21690000	chr20	22560000	22570000	9.94215	8.17797	0.00306596	0.0052705	0.00436682	0.00211495	0.00179569
chr20	21680000	21690000	chr20	22570000	22580000	7.62139	9.46178	0.00294491	0.00528512	0.00505348	0.00275672	0.00175417
chr20	21690000	21700000	chr20	22550000	22560000	11.3141	10.0899	0.00284564	0.00596406	0.00247475	0.00174569	0.00212163
chr20	21690000	21700000	chr20	22560000	22570000	11.8235	9.65622	0.00360661	0.00632912	0.00429435	0.00229739	0.00196718
chr20	21690000	21700000	chr20	22570000	22580000	10.0496	10.1971	0.00369904	0.00621297	0.00543517	0.00283422	0.00181234
chr20	21700000	21710000	chr20	22550000	22560000	10.9033	9.49523	0.00306901	0.00595643	0.00215909	0.00210101	0.00212911
chr20	21700000	21710000	chr20	22560000	22570000	11.1253	10.0608	0.00384917	0.00646778	0.00349437	0.00245129	0.0019736
chr20	21700000	21710000	chr20	22570000	22580000	10.123	10.9867	0.00406919	0.00640954	0.00415031	0.00262651	0.00176448
chr20	21710000	21720000	chr20	22550000	22560000	8.16034	9.57021	0.00280321	0.00538664	0.00247833	0.00260611	0.00165835
chr20	21710000	21720000	chr20	22560000	22570000	8.82942	10.4357	0.00345448	0.00583918	0.00340854	0.00346761	0.00156263
chr20	21710000	21720000	chr20	22570000	22580000	8.50417	10.4691	0.00370993	0.00557365	0.00382651	0.00352264	0.00144234
chr20	24970000	24980000	chr20	25200000	25210000	6.65045	7.49204	0.0044569	0.00528891	0.011333	0.00592063	0.00649504
chr20	24970000	24980000	chr20	25210000	25220000	6.89689	9.45915	0.00377514	0.00509826	0.0106625	0.00499159	0.00609674
chr20	24980000	24990000	chr20	25210000	25220000	5.7795	10.158	0.00455722	0.00523802	0.0124858	0.00604171	0.00724739
chr20	34540000	34550000	chr20	34710000	34720000	10.1919	8.39009	0.00487908	0.00463454	0.00537108	0.00871912	0.00837679
chr20	34540000	34550000	chr20	34720000	34730000	10.3713	10.0255	0.00461045	0.00452088	0.00445783	0.00941198	0.00813649
chr20	34550000	34560000	chr20	34710000	34720000	13.5554	9.64301	0.00507642	0.00481016	0.00597841	0.0109369	0.00854945
chr20	34550000	34560000	chr20	34720000	34730000	14.5598	13.162	0.00464468	0.00458768	0.00515511	0.0119498	0.00835385
chr20	34550000	34560000	chr20	34730000	34740000	7.5137	10.3138	0.00466653	0.00503553	0.00391925	0.0114018	0.0080628
chr20	34560000	34570000	chr20	34690000	34700000	11.1992	10.5791	0.00505608	0.0058407	0.00670075	0.0111457	0.00929459
chr20	34560000	34570000	chr20	34700000	34710000	15.6483	10.7541	0.00530853	0.00611885	0.00629372	0.012313	0.00959148
chr20	34560000	34570000	chr20	34710000	34720000	19.175	14.4392	0.00500345	0.00557576	0.00545135	0.0137939	0.00910433
chr20	34560000	34570000	chr20	34720000	34730000	19.222	17.9181	0.00459835	0.00514875	0.00473144	0.0141122	0.00890892
chr20	34560000	34570000	chr20	34730000	34740000	10.7933	14.4103	0.00471454	0.00524272	0.00408678	0.0127091	0.00890868
chr20	34570000	34580000	chr20	34690000	34700000	11.8159	14.1436	0.00479266	0.00638212	0.00476574	0.0114196	0.00953172
chr20	34570000	34580000	chr20	34700000	34710000	15.4501	15.1212	0.00487428	0.00664902	0.00550052	0.0116	0.00997194
chr20	34570000	34580000	chr20	34710000	34720000	18.9801	19.0081	0.00453247	0.0062126	0.00498934	0.0127293	0.00989924
chr20	34570000	34580000	chr20	34720000	34730000	19.6863	20.4712	0.0042523	0.00557093	0.00443593	0.0124647	0.00964642
chr20	34570000	34580000	chr20	34730000	34740000	11.3697	16.4446	0.00457071	0.00547297	0.0045794	0.0114779	0.00958627
chr20	34580000	34590000	chr20	34710000	34720000	13.4289	22.3629	0.00396282	0.00649942	0.00617914	0.0102779	0.0101942
chr20	34580000	34590000	chr20	34720000	34730000	14.4943	18.6855	0.00405449	0.00624407	0.00603971	0.00961063	0.00969698
chr20	36250000	36260000	chr20	36310000	36320000	8.60602	6.25262	0.00720295	0.00700861	0.00735424	0.0105741	0.0107453
chr20	36260000	36270000	chr20	36450000	36460000	6.7728	13.5581	0.00530721	0.00834266	0.00774181	0.0147874	0.00921208
chr20	37180000	37190000	chr20	37510000	37520000	6.76836	7.32635	0.00925672	0.00739825	0.00474354	0.00526766	0.00571106
chr20	37180000	37190000	chr20	37520000	37530000	7.53479	9.15324	0.010599	0.00853735	0.00491868	0.00619335	0.00624212
chr20	37180000	37190000	chr20	37530000	37540000	8.25074	10.5268	0.0102609	0.00863262	0.00482716	0.00575957	0.0054694
chr20	37180000	37190000	chr20	37540000	37550000	8.55463	9.34269	0.00834783	0.00708697	0.00398113	0.00499105	0.00432278
chr20	37190000	37200000	chr20	37520000	37530000	8.56532	7.73628	0.0121819	0.0112509	0.00639438	0.00758977	0.00776544
chr20	37190000	37200000	chr20	37530000	37540000	8.56901	9.37283	0.0119085	0.0108893	0.00669801	0.00648662	0.0068359
chr20	37190000	37200000	chr20	37540000	37550000	8.43867	8.8201	0.00959988	0.00885316	0.0058398	0.00561682	0.00513709
chr20	37200000	37210000	chr20	37400000	37410000	6.01991	6.26216	0.0100544	0.00749931	0.0116884	0.00608492	0.00674386
chr20	37750000	37760000	chr20	37880000	37890000	5.91709	10.4398	0.00637279	0.0073015	0.0112721	0.0092236	0.0110291
chr20	37750000	37760000	chr20	37890000	37900000	7.13925	10.305	0.00618337	0.00705733	0.0104533	0.00976212	0.0108593
chr20	37760000	37770000	chr20	37880000	37890000	7.1605	13.2588	0.00628624	0.00706994	0.0118297	0.00896872	0.0113209
chr20	37760000	37770000	chr20	37890000	37900000	7.90054	11.6801	0.00621771	0.00698425	0.0107989	0.00929317	0.0110748
chr20	39110000	39120000	chr20	40960000	40970000	10.1432	6.45361	0.00389545	0.0055495	0.00256023	0.00159628	0.00255088
chr20	42020000	42030000	chr20	43410000	43420000	9.99626	6.23638	0.0014236	0.00350788	0.0025387	0.00132327	0.00221156
chr20	44530000	44540000	chr20	44590000	44600000	5.90425	9.70632	0.0103352	0.0140054	0.0185623	0.0196227	0.015133
chr20	45320000	45330000	chr20	45770000	45780000	10.8092	8.70584	0.00267026	0.00273165	0.00438446	0.00657944	0.00568924
chr20	45320000	45330000	chr20	45780000	45790000	8.15246	9.96206	0.00248579	0.00252143	0.00393936	0.00666097	0.00548122
chr20	45320000	45330000	chr20	45790000	45800000	9.37429	10.1458	0.00211229	0.00219963	0.00353429	0.00656981	0.00449925
chr20	45330000	45340000	chr20	45770000	45780000	9.69161	9.64057	0.00234136	0.00263645	0.00381289	0.00624733	0.00532175
chr20	45330000	45340000	chr20	45780000	45790000	7.12718	9.65852	0.00237833	0.00238736	0.00397574	0.00693096	0.00507548
chr20	45330000	45340000	chr20	45790000	45800000	8.19293	10.2558	0.00213597	0.00243576	0.00399223	0.0075838	0.00439909
chr20	46030000	46040000	chr20	46340000	46350000	5.64634	6.73178	0.00456726	0.00820532	0.00529792	0.00637625	0.00705792
chr20	46030000	46040000	chr20	46350000	46360000	6.45463	6.918	0.00454897	0.00781287	0.00586996	0.00645031	0.00738859
chr20	47220000	47230000	chr20	47340000	47350000	16.0339	15.958	0.00504511	0.0077175	0.00932368	0.00755487	0.0105708
chr20	47220000	47230000	chr20	47350000	47360000	12.4853	11.2578	0.00586402	0.00891892	0.0112792	0.00715323	0.0106063
chr20	47220000	47230000	chr20	47360000	47370000	7.47514	8.38986	0.00691332	0.00942608	0.0125714	0.00760194	0.0111477
chr20	47230000	47240000	chr20	47350000	47360000	10.7858	14.1713	0.00642503	0.0112855	0.0126635	0.00872501	0.0119348
chr20	47230000	47240000	chr20	47360000	47370000	6.64089	9.97969	0.00717185	0.0110634	0.0138493	0.0090038	0.0116086
chr20	47240000	47250000	chr20	47360000	47370000	5.6527	8.87856	0.007981	0.0119358	0.0145553	0.00897667	0.0123821
chr20	47270000	47280000	chr20	47330000	47340000	6.9558	10.7238	0.0106115	0.0145382	0.0130077	0.0136053	0.0172172
chr20	47280000	47290000	chr20	47340000	47350000	6.27395	7.31303	0.0115455	0.0144324	0.015268	0.0116425	0.016942
chr20	49420000	49430000	chr20	49480000	49490000	6.68882	6.33832	0.00978866	0.0101033	0.0102778	0.0119669	0.0141932
chr20	52420000	52430000	chr20	52950000	52960000	9.00767	8.76945	0.00152319	0.00207381	0.0012314	0.00586497	0.00265268
chr20	58210000	58220000	chr20	58540000	58550000	10.9882	6.90491	0.00181963	0.00216276	0.00274537	0.00457756	0.00358536
chr20	58210000	58220000	chr20	58550000	58560000	9.95651	10.0871	0.00182583	0.00175865	0.00290088	0.00559964	0.00373696
chr20	58210000	58220000	chr20	58690000	58700000	6.74197	6.18264	0.00209869	0.00314739	0.00435872	0.00506698	0.00394557
chr20	58210000	58220000	chr20	58700000	58710000	6.69523	6.34194	0.00207175	0.00315602	0.00394314	0.00528373	0.00391284
chr20	58220000	58230000	chr20	58540000	58550000	13.5873	9.21725	0.00214384	0.00272663	0.00331276	0.00531523	0.00444363
chr20	58220000	58230000	chr20	58550000	58560000	15.0668	12.7708	0.00215108	0.00248968	0.00396197	0.00591784	0.00483627
chr20	58220000	58230000	chr20	58560000	58570000	10.7773	8.54974	0.0023523	0.00233722	0.00402937	0.00501096	0.00457657
chr20	58220000	58230000	chr20	58640000	58650000	5.90744	8.11747	0.00393538	0.00429546	0.00610399	0.00588486	0.00725213
chr20	58220000	58230000	chr20	58650000	58660000	9.61761	13.5588	0.00385098	0.00397648	0.00501603	0.00537442	0.00821997
chr20	58220000	58230000	chr20	58660000	58670000	9.69578	14.6652	0.00354392	0.0035203	0.00515404	0.00456202	0.0078368
chr20	58220000	58230000	chr20	58690000	58700000	10.0449	6.30474	0.00290691	0.00362864	0.00624042	0.00525161	0.00506019
chr20	58220000	58230000	chr20	58700000	58710000	11.0927	6.56521	0.00270825	0.00364514	0.00583289	0.00526887	0.00488158
chr20	58230000	58240000	chr20	58540000	58550000	11.6932	8.41525	0.00261519	0.00328935	0.00342546	0.00565854	0.00517559
chr20	58230000	58240000	chr20	58550000	58560000	12.0978	10.4462	0.00267073	0.00333504	0.00378296	0.00604676	0.00555981
chr20	58230000	58240000	chr20	58560000	58570000	7.21846	6.89752	0.00287497	0.00310353	0.00397007	0.00590823	0.00518278
chr20	58230000	58240000	chr20	58630000	58640000	5.7348	6.21815	0.0045585	0.00426334	0.00792673	0.00678872	0.0072515
chr20	58230000	58240000	chr20	58640000	58650000	7.33973	7.9743	0.00486578	0.00507408	0.00717559	0.00684153	0.00869689
chr20	58230000	58240000	chr20	58650000	58660000	10.8092	12.925	0.00479916	0.00463508	0.00633582	0.00516283	0.00958855
chr20	58230000	58240000	chr20	58660000	58670000	10.2341	14.2568	0.00423506	0.00419323	0.00663249	0.00377012	0.0087732
chr20	58230000	58240000	chr20	58670000	58680000	7.45981	8.01806	0.0037907	0.00396791	0.00612596	0.00408256	0.00693269
chr20	58240000	58250000	chr20	58540000	58550000	9.59816	6.31476	0.00278694	0.00355518	0.00363123	0.0052438	0.0051748
chr20	58240000	58250000	chr20	58550000	58560000	8.94227	7.7895	0.0028617	0.00365814	0.00320577	0.00602899	0.00543936
chr20	58240000	58250000	chr20	58660000	58670000	6.00257	6.17902	0.00438958	0.00469022	0.0062883	0.00294694	0.00710276
chr20	58650000	58660000	chr20	58830000	58840000	5.99548	7.96609	0.00451321	0.00587692	0.00918695	0.00886096	0.00735584
chr20	58660000	58670000	chr20	58830000	58840000	7.53485	9.10247	0.00457242	0.00576071	0.00845346	0.00817911	0.0082174
chr20	58660000	58670000	chr20	58840000	58850000	6.60716	6.61471	0.00476707	0.00582995	0.00732444	0.00881943	0.00797604
chr20	58670000	58680000	chr20	58830000	58840000	6.58292	11.3922	0.00450041	0.00495498	0.00729191	0.00608998	0.00862666
chr20	58670000	58680000	chr20	58840000	58850000	6.35217	9.65685	0.00431638	0.00491623	0.00719419	0.00724479	0.0081072
chr20	62400000	62410000	chr20	62760000	62770000	8.75477	10.3352	0.00270495	0.00448696	0.00301239	0.005882	0.0061212
chr20	62400000	62410000	chr20	62770000	62780000	7.43993	10.3816	0.00297785	0.00440973	0.00352471	0.00600582	0.00658373
chr20	63210000	63220000	chr20	63270000	63280000	8.30412	9.8606	0.00878847	0.0113419	0.0127316	0.0148669	0.0145236
chr21	16060000	16070000	chr21	16780000	16790000	7.97032	10.7899	0.00447764	0.00707155	0.00378189	0.00204642	0.00230334
chr21	16070000	16080000	chr21	16420000	16430000	8.58788	7.4784	0.00815933	0.0105696	0.00825787	0.00845694	0.00491907
chr21	16070000	16080000	chr21	16430000	16440000	12.2865	9.22524	0.00723732	0.0102855	0.00824389	0.00794035	0.00433432
chr21	16070000	16080000	chr21	16440000	16450000	9.0319	6.94944	0.00603157	0.00890222	0.00711905	0.00532926	0.00412009
chr21	16070000	16080000	chr21	16780000	16790000	10.0908	11.8009	0.0048144	0.00770784	0.00391183	0.00259241	0.00240357
chr21	16070000	16080000	chr21	16790000	16800000	7.87055	8.90727	0.00468707	0.00717132	0.00398997	0.00247992	0.00250843
chr21	16080000	16090000	chr21	16430000	16440000	13.845	7.76432	0.00673924	0.00922291	0.00888666	0.008765	0.0043258
chr21	16080000	16090000	chr21	16780000	16790000	9.1863	12.9345	0.00418643	0.00727233	0.0031004	0.00307961	0.00217294
chr21	16080000	16090000	chr21	16790000	16800000	7.00259	8.90796	0.00408509	0.0068656	0.00263821	0.00260444	0.00255904
chr21	28450000	28460000	chr21	28750000	28760000	6.90394	6.35798	0.00247487	0.00389438	0.00647525	0.00496389	0.00310058
chr21	29070000	29080000	chr21	29360000	29370000	5.67061	11.1626	0.00380285	0.00457549	0.00764914	0.00569843	0.00827904
chr21	29080000	29090000	chr21	29350000	29360000	5.83395	13.3307	0.00420397	0.00378774	0.00861692	0.00690496	0.00836039
chr21	30810000	30820000	chr21	31070000	31080000	7.71143	6.4591	0.00257184	0.00299233	0.00414332	0.00749996	0.00427989
chr21	30810000	30820000	chr21	31080000	31090000	6.67823	6.97517	0.00224845	0.0025546	0.00313154	0.00648192	0.00415718
chr21	30820000	30830000	chr21	31060000	31070000	5.82736	10.765	0.00250076	0.00394212	0.00654444	0.00854948	0.00473945
chr21	30820000	30830000	chr21	31070000	31080000	9.09984	10.5643	0.00242546	0.00346139	0.00522089	0.00866894	0.00475342
chr21	30820000	30830000	chr21	31080000	31090000	8.06663	9.5025	0.00215503	0.00289825	0.00334121	0.0072247	0.00447228
chr21	30830000	30840000	chr21	31060000	31070000	6.1662	17.0782	0.00218411	0.00387977	0.00665056	0.0093849	0.00539742
chr21	30830000	30840000	chr21	31070000	31080000	8.64482	14.4971	0.00221376	0.00349435	0.00548866	0.00915947	0.0050918
chr21	30830000	30840000	chr21	31080000	31090000	9.05042	10.4037	0.00213718	0.00306149	0.00290341	0.00760848	0.00445401
chr21	30840000	30850000	chr21	31070000	31080000	5.59523	10.4654	0.0023187	0.00285203	0.00543852	0.00790584	0.00471414
chr21	31120000	31130000	chr21	31570000	31580000	8.5576	7.15984	0.00401011	0.00430137	0.00933182	0.00737612	0.00621562
chr21	31120000	31130000	chr21	31580000	31590000	8.67719	7.85331	0.00443936	0.00442414	0.00804004	0.00827975	0.00749403
chr21	31120000	31130000	chr21	31590000	31600000	6.01807	8.38529	0.00432697	0.00466481	0.0073249	0.00770829	0.00776336
chr21	31130000	31140000	chr21	31570000	31580000	6.64355	7.71223	0.00373425	0.00449137	0.00755164	0.00814803	0.00635689
chr21	31130000	31140000	chr21	31580000	31590000	6.87	8.66978	0.00414968	0.00440289	0.00788637	0.00862612	0.00727548
chr21	31170000	31180000	chr21	31330000	31340000	5.67334	19.1336	0.00330229	0.00310421	0.00438265	0.00852621	0.00775158
chr21	31180000	31190000	chr21	31330000	31340000	5.57688	24.7109	0.00376332	0.0039024	0.00502225	0.0119216	0.00905157
chr21	31190000	31200000	chr21	31250000	31260000	8.34953	30.5157	0.0054885	0.00662083	0.00755872	0.0148739	0.0130701
chr21	31190000	31200000	chr21	31320000	31330000	6.79693	35.458	0.00377088	0.00494942	0.00562289	0.0131989	0.0110091
chr21	31190000	31200000	chr21	31330000	31340000	7.6325	32.666	0.00388407	0.00485006	0.00666063	0.0144706	0.0106478
chr21	31190000	31200000	chr21	31340000	31350000	5.61844	28.5186	0.00391708	0.00408647	0.00696669	0.0130824	0.00990086
chr21	31200000	31210000	chr21	31260000	31270000	9.33685	27.5602	0.00658799	0.00828387	0.00812086	0.0170479	0.0145796
chr21	31200000	31210000	chr21	31330000	31340000	6.38422	34.9794	0.00404904	0.00512727	0.00897711	0.0143917	0.0112291
chr21	31210000	31220000	chr21	31270000	31280000	9.54937	24.9557	0.00734153	0.0089834	0.0106151	0.0157285	0.0156735
chr21	31250000	31260000	chr21	31570000	31580000	7.22643	16.267	0.00443716	0.00720614	0.00758066	0.0133333	0.00896166
chr21	31260000	31270000	chr21	31320000	31330000	8.47718	18.0541	0.00790912	0.00816129	0.00901476	0.01214	0.0151307
chr21	31270000	31280000	chr21	31330000	31340000	13.1545	22.2682	0.00774016	0.00825139	0.00765256	0.0122231	0.0155272
chr21	31280000	31290000	chr21	31340000	31350000	9.26022	18.5918	0.00720608	0.00875919	0.00726344	0.00993564	0.0140227
chr21	31320000	31330000	chr21	31560000	31570000	6.51124	25.3332	0.0040414	0.00559536	0.00442424	0.0098215	0.0105237
chr21	31320000	31330000	chr21	31570000	31580000	9.83285	25.6895	0.00379138	0.0053263	0.00445996	0.00869555	0.0103639
chr21	31320000	31330000	chr21	31580000	31590000	9.7571	23.656	0.00354541	0.0048615	0.00442816	0.00806806	0.00955676
chr21	31330000	31340000	chr21	31460000	31470000	6.31782	31.4219	0.00457815	0.00550332	0.0151446	0.0114244	0.0111393
chr21	31330000	31340000	chr21	31470000	31480000	5.78336	24.0863	0.00485319	0.00543208	0.0137263	0.00943887	0.01093
chr21	31330000	31340000	chr21	31550000	31560000	5.97179	21.8767	0.00476819	0.00488713	0.00646851	0.0103993	0.0108976
chr21	31330000	31340000	chr21	31560000	31570000	8.20062	24.4067	0.00447118	0.00549675	0.00538005	0.0097508	0.0112874
chr21	31330000	31340000	chr21	31570000	31580000	11.3825	26.0207	0.00414974	0.00563202	0.00527301	0.00967683	0.011129
chr21	31330000	31340000	chr21	31580000	31590000	11.0513	23.5332	0.00384493	0.0047908	0.00514122	0.00900458	0.00992742
chr21	31330000	31340000	chr21	31590000	31600000	6.31856	17.1221	0.00357805	0.00417789	0.00436115	0.00757572	0.0082981
chr21	31340000	31350000	chr21	31560000	31570000	6.25621	23.0346	0.00457709	0.00518443	0.00615351	0.0104189	0.0110074
chr21	31340000	31350000	chr21	31570000	31580000	8.59335	23.2831	0.00445804	0.00547113	0.00546153	0.0102622	0.0110332
chr21	31340000	31350000	chr21	31580000	31590000	8.9097	18.6102	0.00435695	0.0046654	0.00480628	0.00929492	0.00969827
chr21	31350000	31360000	chr21	31580000	31590000	5.6635	12.5435	0.00440944	0.00502935	0.00418402	0.00765662	0.00874237
chr21	31440000	31450000	chr21	31580000	31590000	5.77884	17.4565	0.00336636	0.00494137	0.00544993	0.00634206	0.00852642
chr21	31450000	31460000	chr21	31570000	31580000	6.08867	20.4256	0.00392072	0.00499841	0.00680963	0.00762667	0.009782
chr21	31450000	31460000	chr21	31580000	31590000	6.4342	19.3279	0.00342501	0.00471824	0.00604138	0.00700911	0.00884818
chr21	31460000	31470000	chr21	31580000	31590000	7.01945	18.9448	0.00361155	0.00425502	0.00658928	0.00755061	0.00892479
chr21	31480000	31490000	chr21	31540000	31550000	8.62078	22.7361	0.00718166	0.00761922	0.0120803	0.0131512	0.0146136
chr21	31490000	31500000	chr21	31550000	31560000	6.82532	19.0825	0.00709549	0.00760219	0.0125581	0.0128045	0.0140594
chr21	31970000	31980000	chr21	32180000	32190000	7.34606	13.8884	0.00464207	0.00466531	0.0035726	0.00708923	0.00919737
chr21	31970000	31980000	chr21	32190000	32200000	7.61228	12.4683	0.00491742	0.00468754	0.00303184	0.00701176	0.00913905
chr21	31980000	31990000	chr21	32180000	32190000	8.95513	14.9372	0.00441125	0.00503591	0.00297193	0.00839641	0.00901387
chr21	31980000	31990000	chr21	32190000	32200000	9.45822	14.6652	0.00463848	0.0053214	0.00253404	0.00818548	0.00933348
chr21	37240000	37250000	chr21	38100000	38110000	6.51615	9.09479	0.00091488	0.00139091	0.00169793	0.00373163	0.00254771
chr21	37360000	37370000	chr21	37920000	37930000	7.2537	6.3721	0.00162163	0.00224078	0.00462168	0.00459391	0.00258068
chr21	37370000	37380000	chr21	38140000	38150000	8.68589	7.02053	0.00150519	0.00268801	0.00310612	0.00544354	0.00231618
chr21	37540000	37550000	chr21	38140000	38150000	5.92413	10.9672	0.00166564	0.00206502	0.00232813	0.0023408	0.00395116
chr21	37550000	37560000	chr21	38130000	38140000	9.33757	12.625	0.00173906	0.00225445	0.00312172	0.0033349	0.00460912
chr21	37550000	37560000	chr21	38140000	38150000	9.86918	12.2806	0.00175467	0.00257228	0.00313591	0.00318902	0.00452046
chr21	37550000	37560000	chr21	38150000	38160000	9.38131	10.5355	0.00178191	0.00274665	0.00362654	0.00363062	0.00427802
chr21	37560000	37570000	chr21	38140000	38150000	11.5776	8.8872	0.00204157	0.00319351	0.00350239	0.00433966	0.00463844
chr21	37560000	37570000	chr21	38150000	38160000	12.1082	8.12629	0.00206252	0.00315008	0.00359782	0.0050142	0.00434751
chr21	37570000	37580000	chr21	38130000	38140000	8.59745	10.9931	0.00185579	0.00308125	0.0033468	0.00368183	0.0047619
chr21	37570000	37580000	chr21	38140000	38150000	10.5524	11.8702	0.00193348	0.00322466	0.00320461	0.00507537	0.00487704
chr21	37570000	37580000	chr21	38150000	38160000	11.6518	10.0623	0.00206036	0.00304557	0.0032663	0.00612394	0.00445531
chr21	37580000	37590000	chr21	38140000	38150000	7.40549	11.7774	0.00184902	0.00278787	0.00223334	0.00517523	0.00450326
chr21	37580000	37590000	chr21	38150000	38160000	7.82436	8.43187	0.00210199	0.00281109	0.00229731	0.00625642	0.00409192
chr21	37700000	37710000	chr21	37760000	37770000	9.84291	8.7712	0.00699879	0.0100432	0.0110418	0.0114945	0.0111115
chr21	37770000	37780000	chr21	38140000	38150000	6.00337	7.75549	0.00302292	0.00269998	0.00331582	0.00345916	0.00544951
chr21	37900000	37910000	chr21	38140000	38150000	8.16386	11.4346	0.00343729	0.00375184	0.00592952	0.00608209	0.00682472
chr21	37900000	37910000	chr21	38150000	38160000	6.96589	9.3516	0.0034562	0.00414993	0.00516011	0.00451223	0.00655846
chr21	37910000	37920000	chr21	38130000	38140000	8.20857	16.7694	0.00341101	0.00442689	0.00876927	0.00718585	0.00754459
chr21	37910000	37920000	chr21	38140000	38150000	12.3009	14.789	0.00357585	0.00467079	0.00751764	0.00653052	0.00775951
chr21	37910000	37920000	chr21	38150000	38160000	10.8234	10.9708	0.00387641	0.00469698	0.00675442	0.00528833	0.00751207
chr21	37920000	37930000	chr21	38130000	38140000	8.39339	17.0312	0.00358243	0.00518585	0.00935209	0.00722544	0.00798906
chr21	37920000	37930000	chr21	38140000	38150000	13.0002	15.9354	0.00368052	0.0054326	0.00867713	0.00631909	0.00807216
chr21	37920000	37930000	chr21	38150000	38160000	10.9	11.5721	0.00400047	0.0051173	0.00784784	0.00613242	0.00775658
chr21	37930000	37940000	chr21	38130000	38140000	6.66164	14.0059	0.00378236	0.0053981	0.00892985	0.00717865	0.00768023
chr21	37930000	37940000	chr21	38140000	38150000	9.78352	13.4396	0.00386029	0.00540107	0.00898723	0.00632159	0.00775808
chr21	37930000	37940000	chr21	38150000	38160000	8.45359	9.05125	0.00415623	0.00515828	0.00842662	0.00631676	0.00725925
chr21	37940000	37950000	chr21	38140000	38150000	6.03425	9.4827	0.00423933	0.00476582	0.00840181	0.00596764	0.00745179
chr21	38790000	38800000	chr21	39070000	39080000	6.14267	7.46994	0.00427065	0.00534834	0.00471487	0.00506263	0.0075515
chr21	38800000	38810000	chr21	39070000	39080000	10.8154	10.1415	0.00405647	0.0057584	0.00554801	0.00593456	0.0080576
chr21	38800000	38810000	chr21	39080000	39090000	8.51895	7.94558	0.00426926	0.00585516	0.00535374	0.00671727	0.00774164
chr21	38810000	38820000	chr21	39080000	39090000	10.1231	7.19472	0.00426719	0.00547749	0.00612832	0.00791138	0.0073601
chr21	43810000	43820000	chr21	43950000	43960000	6.61685	9.12043	0.00730246	0.00798279	0.0100832	0.0148042	0.0116776
chr21	43810000	43820000	chr21	43960000	43970000	5.59814	11.0747	0.00741794	0.00833154	0.0101229	0.0176607	0.0116626
chr21	44950000	44960000	chr21	45080000	45090000	11.0465	6.67074	0.00761557	0.00793474	0.00670198	0.00952094	0.0117109
chr21	44960000	44970000	chr21	45080000	45090000	10.705	7.12685	0.00720051	0.00801029	0.00682267	0.0106028	0.0113497
chr21	44960000	44970000	chr21	45090000	45100000	9.61297	6.60003	0.00722754	0.00788629	0.00621831	0.0123116	0.0109054
chr21	44960000	44970000	chr21	45120000	45130000	5.69591	6.35902	0.00816179	0.0124715	0.00742972	0.0123456	0.0113022
chr21	44970000	44980000	chr21	45110000	45120000	5.76446	8.69899	0.00648068	0.00972115	0.00744666	0.0136646	0.0101571
chr21	44970000	44980000	chr21	45120000	45130000	6.97609	8.40114	0.00713278	0.0115923	0.00760943	0.013838	0.0103821
chr21	44970000	44980000	chr21	45130000	45140000	5.92876	8.67928	0.00727937	0.0113858	0.00502562	0.0148675	0.0095914
chr21	45150000	45160000	chr21	45270000	45280000	8.26007	21.0763	0.00499464	0.00589965	0.00406376	0.00482769	0.0111904
chr21	45290000	45300000	chr21	45410000	45420000	7.02206	15.6677	0.00481044	0.00748777	0.0103976	0.0134924	0.00972653
chr21	45290000	45300000	chr21	45420000	45430000	7.35176	15.0014	0.00494744	0.00840592	0.00947222	0.0138383	0.00979423
chr21	45290000	45300000	chr21	45430000	45440000	6.91844	15.96	0.00472877	0.00901097	0.00973541	0.012608	0.00996358
chr21	45300000	45310000	chr21	45360000	45370000	8.17364	9.55887	0.00723491	0.00990884	0.00945334	0.0144053	0.011939
chr21	45300000	45310000	chr21	45420000	45430000	5.6088	19.7436	0.00478017	0.00799611	0.0112921	0.0130695	0.0103337
chr21	45300000	45310000	chr21	45430000	45440000	5.666	19.458	0.00464259	0.00856304	0.0100358	0.0129959	0.01038
chr21	45370000	45380000	chr21	45880000	45890000	6.12342	7.12175	0.00185209	0.00183495	0.00188378	0.00550046	0.00357856
chr21	45620000	45630000	chr21	45740000	45750000	5.67655	12.6111	0.00442424	0.00694692	0.00604104	0.0120118	0.00880611
chr22	17900000	17910000	chr22	18070000	18080000	5.5711	7.60098	0.00760628	0.00943345	0.00833783	0.0117902	0.0123741
chr22	17910000	17920000	chr22	18070000	18080000	7.06616	10.623	0.0071215	0.00762018	0.00554387	0.0121494	0.0121562
chr22	17920000	17930000	chr22	18070000	18080000	6.95367	12.7533	0.00624215	0.00701599	0.00540088	0.013368	0.0111614
chr22	19190000	19200000	chr22	19760000	19770000	6.92947	11.5284	0.00173599	0.00247192	0.00253071	0.00788555	0.00319731
chr22	19190000	19200000	chr22	19770000	19780000	5.69032	11.1479	0.00160808	0.0024655	0.00339041	0.00686367	0.00348797
chr22	21750000	21760000	chr22	21920000	21930000	5.65802	6.65883	0.00802938	0.00912603	0.0109376	0.0168136	0.0108603
chr22	21750000	21760000	chr22	21930000	21940000	9.00502	8.64494	0.00781318	0.00920504	0.0122218	0.016863	0.0115532
chr22	21750000	21760000	chr22	21940000	21950000	10.3267	8.40496	0.00719015	0.00871796	0.0120022	0.0144423	0.0111671
chr22	21760000	21770000	chr22	21930000	21940000	5.6005	7.70955	0.00778838	0.00777859	0.0112313	0.0154348	0.0113317
chr22	21780000	21790000	chr22	21840000	21850000	6.55298	8.20824	0.0120336	0.0146127	0.0145404	0.0179898	0.0181161
chr22	23190000	23200000	chr22	23250000	23260000	6.43333	19.9533	0.0138054	0.0185376	0.0172055	0.0196779	0.0242017
chr22	23210000	23220000	chr22	23270000	23280000	6.00685	18.8364	0.0118836	0.0141763	0.0166399	0.0186132	0.0209137
chr22	25610000	25620000	chr22	25670000	25680000	6.97792	24.4521	0.00712909	0.00878911	0.0070976	0.0179999	0.0147303
chr22	25750000	25760000	chr22	26340000	26350000	5.69633	7.444	0.00536275	0.00507138	0.00456842	0.00278851	0.00274804
chr22	25760000	25770000	chr22	26330000	26340000	5.97529	7.55141	0.00668716	0.00596163	0.0061289	0.00352539	0.00355771
chr22	25760000	25770000	chr22	26340000	26350000	7.84601	8.88727	0.00656208	0.00621492	0.00622326	0.00330259	0.00331939
chr22	25760000	25770000	chr22	26350000	26360000	8.88508	7.82316	0.00603367	0.00630007	0.00553291	0.00289751	0.00318004
chr22	25770000	25780000	chr22	26340000	26350000	5.88438	8.26669	0.00705254	0.00724294	0.00690648	0.00388643	0.00386819
chr22	25770000	25780000	chr22	26350000	26360000	7.34093	6.49788	0.00656882	0.00704785	0.00648033	0.00335202	0.00386195
chr22	25780000	25790000	chr22	26350000	26360000	6.22443	6.22238	0.00640997	0.00767749	0.00644341	0.00365878	0.00411507
chr22	26070000	26080000	chr22	26320000	26330000	6.70701	7.52985	0.0042917	0.00498532	0.00751543	0.00628287	0.00729759
chr22	26070000	26080000	chr22	26330000	26340000	6.77088	7.10109	0.00442247	0.00507177	0.00747236	0.00575231	0.00757503
chr22	26080000	26090000	chr22	26320000	26330000	6.2856	8.56549	0.00438811	0.0046579	0.00764334	0.00604933	0.00753325
chr22	26080000	26090000	chr22	26330000	26340000	6.29925	7.91183	0.00467045	0.00443603	0.00742423	0.00510829	0.00781119
chr22	26390000	26400000	chr22	26450000	26460000	8.3421	9.26165	0.00950263	0.0110076	0.0111995	0.0130888	0.014786
chr22	26400000	26410000	chr22	26460000	26470000	5.7006	6.85405	0.0107377	0.0119685	0.0144778	0.0137781	0.0156912
chr22	26750000	26760000	chr22	27250000	27260000	6.71227	7.04883	0.00445781	0.00344565	0.00249162	0.00164882	0.00243631
chr22	26750000	26760000	chr22	27260000	27270000	11.514	9.58041	0.00520901	0.00379871	0.0021983	0.00199599	0.00256625
chr22	26750000	26760000	chr22	27270000	27280000	11.9477	9.71238	0.00564079	0.0039501	0.00282927	0.00238603	0.00279141
chr22	26750000	26760000	chr22	27280000	27290000	11.9786	9.30172	0.00593751	0.00406783	0.00422852	0.00244753	0.00300509
chr22	26750000	26760000	chr22	27290000	27300000	7.08034	7.97679	0.00582148	0.0042067	0.00526876	0.00211799	0.00304749
chr22	26760000	26770000	chr22	27120000	27130000	11.4689	9.05404	0.00610707	0.00464169	0.0029908	0.00292333	0.00307947
chr22	26760000	26770000	chr22	27130000	27140000	14.9046	9.33236	0.0060787	0.00502966	0.00315036	0.00383799	0.00281485
chr22	26760000	26770000	chr22	27140000	27150000	17.1655	9.09654	0.00568234	0.0050661	0.00349563	0.00401639	0.00255677
chr22	26760000	26770000	chr22	27250000	27260000	10.498	7.77753	0.00498141	0.0036948	0.00265361	0.00194656	0.00261588
chr22	26760000	26770000	chr22	27260000	27270000	16.5594	10.6559	0.0058723	0.00401455	0.0025007	0.0025119	0.00263566
chr22	26760000	26770000	chr22	27270000	27280000	15.5338	11.6384	0.0063103	0.00423884	0.00300968	0.003009	0.00275605
chr22	26760000	26770000	chr22	27280000	27290000	14.5084	12.6381	0.00650005	0.0043486	0.00364797	0.00273244	0.00287286
chr22	26760000	26770000	chr22	27290000	27300000	9.26176	11.1922	0.00632084	0.00462587	0.00444317	0.00203039	0.00289616
chr22	26760000	26770000	chr22	27300000	27310000	6.24662	7.6386	0.00579606	0.00490016	0.00417112	0.00150105	0.00315552
chr22	26770000	26780000	chr22	27120000	27130000	10.8074	8.20333	0.00615311	0.00510988	0.00262905	0.00250605	0.00340159
chr22	26770000	26780000	chr22	27130000	27140000	14.1819	9.90224	0.00603051	0.00540285	0.00285852	0.00280499	0.00294752
chr22	26770000	26780000	chr22	27140000	27150000	16.3634	10.6456	0.00552574	0.00504278	0.00327302	0.00287655	0.00245915
chr22	26770000	26780000	chr22	27260000	27270000	14.4684	8.68719	0.00551436	0.00377778	0.00268053	0.00261894	0.00273379
chr22	26770000	26780000	chr22	27270000	27280000	13.9515	10.7718	0.00598959	0.00398194	0.00295491	0.00264028	0.00279166
chr22	26770000	26780000	chr22	27280000	27290000	12.7165	12.5042	0.00610495	0.00428886	0.00297145	0.00243383	0.00277199
chr22	26770000	26780000	chr22	27290000	27300000	8.34538	11.0887	0.00589754	0.00477748	0.00346302	0.00196527	0.0028062
chr22	26770000	26780000	chr22	27300000	27310000	6.17719	7.15987	0.00552666	0.00515795	0.00332993	0.00156904	0.00314131
chr22	26780000	26790000	chr22	27130000	27140000	9.9149	10.2242	0.00575196	0.00534855	0.00340888	0.00235086	0.00276436
chr22	26780000	26790000	chr22	27270000	27280000	7.66323	6.36327	0.00536375	0.00375543	0.00265432	0.00286335	0.00304325
chr22	26780000	26790000	chr22	27280000	27290000	7.20373	7.16821	0.00530247	0.004203	0.00265574	0.0027935	0.00283095
chr22	26790000	26800000	chr22	27130000	27140000	7.04238	9.88476	0.00541715	0.00559854	0.00377057	0.00302289	0.00253632
chr22	26900000	26910000	chr22	27270000	27280000	7.98501	9.04998	0.00569549	0.00289716	0.00367079	0.00371381	0.00309663
chr22	26900000	26910000	chr22	27280000	27290000	7.12486	7.99569	0.00561157	0.0031789	0.00284323	0.00331673	0.00315612
chr22	26910000	26920000	chr22	27270000	27280000	5.88401	9.02653	0.00596753	0.00304956	0.0038224	0.0032659	0.00331638
chr22	27120000	27130000	chr22	27280000	27290000	6.07827	10.676	0.00847768	0.00544927	0.00482305	0.00659773	0.00444797
chr22	27130000	27140000	chr22	27270000	27280000	9.03544	12.997	0.00864668	0.00592847	0.00464885	0.00732365	0.00403091
chr22	27130000	27140000	chr22	27280000	27290000	6.53565	10.2871	0.0087094	0.00573105	0.00538387	0.00766927	0.0045462
chr22	27140000	27150000	chr22	27270000	27280000	12.4109	11.6085	0.00862624	0.00577286	0.00514368	0.00704618	0.0043828
chr22	27140000	27150000	chr22	27280000	27290000	8.88984	9.00047	0.00859427	0.00593533	0.00610059	0.00746298	0.00470556
chr22	31830000	31840000	chr22	31940000	31950000	10.255	21.071	0.00760598	0.00775177	0.0128258	0.0154995	0.0149374
chr22	33660000	33670000	chr22	33900000	33910000	9.74409	15.1051	0.00326448	0.00463439	0.00608207	0.00984198	0.00680276
chr22	33660000	33670000	chr22	33910000	33920000	8.78565	17.4163	0.00295165	0.00359395	0.00513295	0.00998314	0.0063987
chr22	33670000	33680000	chr22	33890000	33900000	6.66498	12.4657	0.00339322	0.00532783	0.00714555	0.00858694	0.00667701
chr22	33670000	33680000	chr22	33900000	33910000	9.227	15.7066	0.00338267	0.00449546	0.00674043	0.0102471	0.0068883
chr22	33670000	33680000	chr22	33910000	33920000	7.91019	16.6296	0.00315318	0.00342786	0.00549953	0.00991405	0.00655181
chr22	33680000	33690000	chr22	33890000	33900000	6.98478	13.1659	0.00349584	0.00548263	0.00661507	0.00901731	0.007056
chr22	33680000	33690000	chr22	33900000	33910000	9.85128	16.2022	0.00342999	0.00464059	0.00555382	0.0100089	0.00740204
chr22	33680000	33690000	chr22	33910000	33920000	8.23854	15.6069	0.00321798	0.00357786	0.00474931	0.00901858	0.00698062
chr22	33690000	33700000	chr22	33890000	33900000	8.11212	13.188	0.00369741	0.00504097	0.00560568	0.00842171	0.00744265
chr22	33690000	33700000	chr22	33900000	33910000	10.3596	14.8223	0.00367687	0.00427496	0.00444117	0.00866018	0.00763575
chr22	33690000	33700000	chr22	33910000	33920000	8.04704	13.7309	0.00342849	0.00341846	0.0038162	0.00823482	0.00712253
chr22	33700000	33710000	chr22	33890000	33900000	7.63299	11.2311	0.00404196	0.00513205	0.00463863	0.00778194	0.00777819
chr22	33700000	33710000	chr22	33900000	33910000	9.32679	12.561	0.00399631	0.00433463	0.00393736	0.00727179	0.00785481
chr22	33710000	33720000	chr22	33900000	33910000	5.67727	9.9475	0.0041324	0.00479588	0.00529468	0.00718742	0.00768439
chr22	33740000	33750000	chr22	33900000	33910000	6.82877	11.2124	0.00381771	0.00546636	0.00763637	0.00653172	0.00741566
chr22	33750000	33760000	chr22	33900000	33910000	6.51036	12.6253	0.0041377	0.00537817	0.00820348	0.00801549	0.00814312
chr22	33760000	33770000	chr22	33880000	33890000	6.35174	23.8627	0.00445793	0.00611614	0.00638822	0.00975278	0.0108356
chr22	33760000	33770000	chr22	33890000	33900000	9.44484	21.5591	0.0043887	0.00541353	0.00662489	0.00886663	0.0103107
chr22	33760000	33770000	chr22	33900000	33910000	10.7556	18.3468	0.00424524	0.0048876	0.00676884	0.008184	0.00939003
chr22	33770000	33780000	chr22	33890000	33900000	10.0387	22.2087	0.00461167	0.00544178	0.00538293	0.00936055	0.0107239
chr22	33770000	33780000	chr22	33900000	33910000	9.86907	17.4622	0.00454145	0.00479327	0.00537485	0.00731796	0.0097308
chr22	33780000	33790000	chr22	33900000	33910000	9.05292	18.5302	0.00454777	0.00503121	0.00547649	0.00710891	0.009979
chr22	36300000	36310000	chr22	36360000	36370000	9.94287	7.75627	0.00998735	0.0111704	0.0123242	0.0177431	0.0146009
chr22	36310000	36320000	chr22	36370000	36380000	15.6016	18.9421	0.0102404	0.0141206	0.0130636	0.0173705	0.0188384
chr22	36320000	36330000	chr22	36380000	36390000	13.252	18.6696	0.00989207	0.0152866	0.013732	0.0169514	0.018402
chr22	36530000	36540000	chr22	37050000	37060000	5.72169	6.14657	0.00234443	0.00314311	0.00387996	0.00656238	0.00384128
chr22	37290000	37300000	chr22	37560000	37570000	10.9942	7.53463	0.00828004	0.0083937	0.00820108	0.00489032	0.00468088
chr22	37300000	37310000	chr22	37560000	37570000	6.848	7.82779	0.00972328	0.01051	0.0102235	0.00501009	0.00578103
chr22	37320000	37330000	chr22	37560000	37570000	5.59716	6.76337	0.0098135	0.0128408	0.00924935	0.0084457	0.00679872
chr22	38030000	38040000	chr22	38430000	38440000	5.91791	6.4955	0.00321018	0.00433844	0.0027608	0.00773852	0.00537993
chr22	38040000	38050000	chr22	38430000	38440000	8.21158	7.61007	0.00330628	0.00477051	0.00396634	0.00775352	0.00613983
chr22	38040000	38050000	chr22	38440000	38450000	7.28217	6.64673	0.00329863	0.00437115	0.00304376	0.0072208	0.00578539
chr22	38050000	38060000	chr22	38430000	38440000	6.89999	6.97642	0.00358803	0.00484882	0.00490673	0.00722251	0.00643696
chr22	38420000	38430000	chr22	38680000	38690000	7.87072	10.3903	0.00333688	0.00279787	0.00330716	0.00745233	0.006487
chr22	38420000	38430000	chr22	38690000	38700000	6.98499	13.2717	0.00296266	0.00252156	0.00426305	0.00738173	0.0065163
chr22	38430000	38440000	chr22	38690000	38700000	7.03379	17.6547	0.00275632	0.00298246	0.00429075	0.0078035	0.00719478
chr22	38760000	38770000	chr22	39230000	39240000	5.58353	6.37879	0.00230858	0.00372531	0.00491829	0.00644841	0.00272142
chr22	38760000	38770000	chr22	39240000	39250000	6.02117	6.21722	0.00237134	0.00369168	0.00494071	0.0067829	0.00298141
chr22	38770000	38780000	chr22	39230000	39240000	5.80554	7.2432	0.00231991	0.0039587	0.0050184	0.00637609	0.00264197
chr22	38770000	38780000	chr22	39240000	39250000	6.67815	8.16735	0.00226878	0.0037278	0.0050531	0.00718278	0.00304083
chr22	39530000	39540000	chr22	39660000	39670000	9.00517	18.4657	0.00287904	0.0036566	0.00295048	0.00787808	0.00690962
chr22	39540000	39550000	chr22	39650000	39660000	6.58209	21.5737	0.00384323	0.00494236	0.00511501	0.0103365	0.00912624
chr22	39540000	39550000	chr22	39660000	39670000	10.867	25.2656	0.00360746	0.00493236	0.00422764	0.0100137	0.00924416
chr22	39540000	39550000	chr22	39670000	39680000	11.8939	28.7712	0.00329888	0.00485123	0.0042977	0.00945445	0.00927728
chr22	39540000	39550000	chr22	39920000	39930000	11.1156	7.03951	0.0042396	0.00658101	0.00585397	0.00503025	0.00706832
chr22	39540000	39550000	chr22	39930000	39940000	6.73819	6.11026	0.0049238	0.00623126	0.00669011	0.00635798	0.00797003
chr22	39550000	39560000	chr22	39610000	39620000	11.5316	15.1574	0.0061574	0.00639258	0.0072866	0.00986174	0.011466
chr22	39550000	39560000	chr22	39660000	39670000	11.5012	33.3261	0.00419211	0.00638266	0.00493705	0.0133545	0.0114079
chr22	39550000	39560000	chr22	39670000	39680000	12.7112	32.453	0.00392261	0.00678535	0.00482794	0.0120067	0.0111945
chr22	39550000	39560000	chr22	39680000	39690000	9.16575	21.1384	0.00401529	0.00630734	0.00640455	0.00948359	0.00963198
chr22	39550000	39560000	chr22	39910000	39920000	10.8633	6.60904	0.00415422	0.00684629	0.00790406	0.00592076	0.00657169
chr22	39550000	39560000	chr22	39920000	39930000	11.4622	8.52622	0.00496281	0.00791731	0.00765149	0.00507851	0.00833316
chr22	39550000	39560000	chr22	39930000	39940000	7.31235	6.06023	0.00588319	0.00767112	0.00817714	0.00592723	0.00918232
chr22	39560000	39570000	chr22	39620000	39630000	11.07	21.1455	0.00670001	0.00834327	0.00990521	0.0130578	0.0139591
chr22	39560000	39570000	chr22	39670000	39680000	7.34686	30.1906	0.00458027	0.00768285	0.00556295	0.0114021	0.0121974
chr22	39570000	39580000	chr22	39630000	39640000	7.676	23.7857	0.00650162	0.00948381	0.0112251	0.015317	0.0135551
chr22	39630000	39640000	chr22	39930000	39940000	7.79643	15.8242	0.0050826	0.00687976	0.00522262	0.00783414	0.0104564
chr22	39630000	39640000	chr22	39940000	39950000	6.10819	16.6201	0.00471645	0.0068914	0.00283474	0.00685249	0.0097759
chr22	39640000	39650000	chr22	39930000	39940000	8.94776	21.8457	0.00500324	0.00604717	0.00443607	0.00846361	0.0113091
chr22	39640000	39650000	chr22	39940000	39950000	6.96352	21.3275	0.00460834	0.00640055	0.00249802	0.00762937	0.0103035
chr22	39650000	39660000	chr22	39920000	39930000	12.7116	19.7693	0.00469362	0.00591716	0.00581409	0.0102686	0.0106085
chr22	39650000	39660000	chr22	39930000	39940000	15.1862	27.2516	0.00470645	0.00605863	0.00417466	0.00973984	0.0116709
chr22	39650000	39660000	chr22	39940000	39950000	11.6579	22.6951	0.00451545	0.00659786	0.00273738	0.00856115	0.0104665
chr22	39650000	39660000	chr22	39950000	39960000	6.68126	17.5877	0.00415271	0.006416	0.0025193	0.00852322	0.00880578
chr22	39660000	39670000	chr22	39930000	39940000	15.5345	26.7026	0.00437405	0.00573594	0.00480977	0.0103578	0.0109543
chr22	39660000	39670000	chr22	39940000	39950000	10.8092	19.3184	0.00435649	0.00630829	0.00384623	0.00874683	0.00973709
chr22	39660000	39670000	chr22	40010000	40020000	6.55384	6.89151	0.00535569	0.00577643	0.00507205	0.0109584	0.00797098
chr22	39660000	39670000	chr22	40020000	40030000	9.16394	6.79417	0.00512488	0.0056436	0.00459736	0.00999027	0.00792335
chr22	39670000	39680000	chr22	39930000	39940000	17.9003	22.3713	0.00435113	0.00591941	0.00640712	0.00964679	0.010611
chr22	39670000	39680000	chr22	39940000	39950000	10.775	16.649	0.00433089	0.0063119	0.00621317	0.00798763	0.0095357
chr22	39670000	39680000	chr22	40010000	40020000	7.96885	9.07549	0.00499373	0.00474325	0.00559773	0.00932054	0.00826219
chr22	39670000	39680000	chr22	40020000	40030000	9.88821	10.8135	0.00464982	0.00443369	0.00524325	0.00842606	0.00828095
chr22	39670000	39680000	chr22	40030000	40040000	8.18741	10.0741	0.00400233	0.00377096	0.00452742	0.00712324	0.00712852
chr22	39680000	39690000	chr22	39930000	39940000	19.9431	16.6748	0.00440174	0.00627387	0.00787239	0.00744425	0.00981243
chr22	39680000	39690000	chr22	39940000	39950000	12.1161	12.8196	0.0045616	0.00650904	0.0082582	0.00634965	0.00909483
chr22	39680000	39690000	chr22	40010000	40020000	8.35321	7.10228	0.00497218	0.00503629	0.00562779	0.0077344	0.00820848
chr22	39680000	39690000	chr22	40020000	40030000	9.3056	8.49652	0.00458216	0.00452953	0.00570377	0.00683525	0.00795333
chr22	39680000	39690000	chr22	40030000	40040000	7.06615	9.10688	0.00387328	0.00381207	0.0053912	0.00605953	0.00693923
chr22	39690000	39700000	chr22	39940000	39950000	11.105	11.3046	0.00454686	0.00674348	0.00785304	0.00452523	0.00855092
chr22	39950000	39960000	chr22	40010000	40020000	12.0226	11.2052	0.00817278	0.00829272	0.0112496	0.00903386	0.0132147
chr22	39960000	39970000	chr22	40020000	40030000	8.78877	8.80783	0.00729346	0.00736088	0.00777469	0.0117363	0.0113793
chr22	40390000	40400000	chr22	40640000	40650000	5.60892	6.30467	0.00442517	0.00587808	0.0072854	0.0108795	0.00625465
chr22	40410000	40420000	chr22	40640000	40650000	5.57918	8.60259	0.00510112	0.0052363	0.0107541	0.00938672	0.00775793
chr22	40420000	40430000	chr22	40640000	40650000	6.00943	7.73468	0.00585407	0.0055598	0.0105836	0.00940539	0.00897097
chr22	41390000	41400000	chr22	41520000	41530000	7.14824	12.9369	0.007015	0.00864727	0.00724229	0.0120251	0.0126814
chr22	41390000	41400000	chr22	41530000	41540000	6.77619	10.3386	0.00651793	0.00773616	0.00670068	0.0101325	0.0113834
chr22	41400000	41410000	chr22	41530000	41540000	5.76336	13.1752	0.00657403	0.00811546	0.00821504	0.0126895	0.0121379
chr22	41410000	41420000	chr22	41530000	41540000	5.79711	12.9905	0.0064835	0.00810595	0.00914498	0.0120592	0.0120176
chr22	49090000	49100000	chr22	49210000	49220000	7.81873	6.19077	0.00493163	0.00606016	0.00474194	0.0117069	0.00664563

### Sheet: Exc-DL
chr1	start1	end1	chr2	start2	end2	Tanova	Qanova	PFC_2T_RG-1	PFC_2T_Exc-DL	PFC_3T_Exc-DL	PFC_infant_Exc-DL	PFC_adult_Exc-DL
chr1	1020000	1030000	chr1	1210000	1220000	6.0409	7.99987	0.0059771	0.00788195	0.00946562	0.0115905	0.00948569
chr1	1790000	1800000	chr1	2020000	2030000	6.72432	13.862	0.00329284	0.00485688	0.00711055	0.00838331	0.00667904
chr1	1790000	1800000	chr1	2030000	2040000	5.62577	17.9553	0.00323163	0.00535889	0.0089891	0.00881085	0.00670384
chr1	1790000	1800000	chr1	2050000	2060000	5.99598	19.9425	0.00300436	0.00585408	0.008927	0.00747136	0.00754276
chr1	1790000	1800000	chr1	2060000	2070000	6.15279	17.924	0.00295949	0.00527555	0.00751646	0.00643009	0.00810769
chr1	1790000	1800000	chr1	2070000	2080000	6.53304	18.2777	0.00282265	0.00519032	0.00694316	0.00636111	0.00781199
chr1	1790000	1800000	chr1	2080000	2090000	6.45263	16.5094	0.00272008	0.00498971	0.00616327	0.00674316	0.00731534
chr1	1790000	1800000	chr1	2100000	2110000	6.49236	12.263	0.00249984	0.00538711	0.00469973	0.00556388	0.00575021
chr1	1800000	1810000	chr1	2070000	2080000	5.8154	18.8184	0.00273938	0.00502324	0.00648726	0.00571177	0.00805886
chr1	1800000	1810000	chr1	2080000	2090000	6.10061	16.9572	0.00263237	0.00481284	0.00565858	0.00659149	0.00724667
chr1	1900000	1910000	chr1	1960000	1970000	6.87154	16.9063	0.00646027	0.0099647	0.00847772	0.0111437	0.0139041
chr1	1900000	1910000	chr1	2110000	2120000	8.57507	17.8374	0.00334547	0.00629326	0.00611933	0.00745375	0.00904543
chr1	1910000	1920000	chr1	2110000	2120000	7.60404	19.5934	0.00382488	0.00702545	0.00601888	0.0082653	0.0105983
chr1	1910000	1920000	chr1	2120000	2130000	6.00008	14.8905	0.00375323	0.00619003	0.00598262	0.00661875	0.00975193
chr1	1920000	1930000	chr1	2110000	2120000	5.77781	16.6071	0.00439424	0.00735384	0.00568654	0.0090358	0.0107869
chr1	2060000	2070000	chr1	2120000	2130000	7.08909	10.2705	0.00972858	0.011857	0.0099312	0.0148215	0.0170334
chr1	2070000	2080000	chr1	2130000	2140000	5.93845	15.1081	0.0101503	0.0137377	0.0110787	0.0168603	0.0190315
chr1	2120000	2130000	chr1	2180000	2190000	5.69976	8.10169	0.00983734	0.0118663	0.0124832	0.0137515	0.0162613
chr1	2130000	2140000	chr1	2190000	2200000	5.80549	15.7913	0.00845768	0.0102909	0.0127211	0.0178962	0.0146867
chr1	2130000	2140000	chr1	2200000	2210000	6.53645	21.6163	0.00562794	0.0079982	0.0109722	0.0146628	0.0113819
chr1	3000000	3010000	chr1	3410000	3420000	8.69608	9.72005	0.00919331	0.00598301	0.0038414	0.00602617	0.00616692
chr1	3000000	3010000	chr1	3420000	3430000	9.87457	9.23746	0.0085453	0.00574514	0.0033795	0.00563143	0.00558111
chr1	3000000	3010000	chr1	3430000	3440000	8.88106	7.79038	0.00719165	0.00472717	0.00302309	0.00446616	0.00507924
chr1	3010000	3020000	chr1	3410000	3420000	7.59266	8.35318	0.00911435	0.00655613	0.00397889	0.0061456	0.00625175
chr1	3010000	3020000	chr1	3420000	3430000	7.64854	9.21221	0.00849582	0.00588174	0.00316906	0.00560835	0.005654
chr1	3010000	3020000	chr1	3430000	3440000	6.77572	9.08119	0.00720367	0.00457482	0.00260846	0.00461522	0.00503523
chr1	3020000	3030000	chr1	3110000	3120000	6.34888	16.9793	0.0045259	0.0085729	0.00506691	0.00949522	0.00715869
chr1	3020000	3030000	chr1	3200000	3210000	5.85508	9.71652	0.00428519	0.00729326	0.00459334	0.00693516	0.00708854
chr1	3020000	3030000	chr1	3400000	3410000	5.99587	7.60926	0.00909678	0.00677681	0.0049321	0.00532732	0.00602041
chr1	3020000	3030000	chr1	3410000	3420000	6.77406	7.6224	0.00890389	0.0067011	0.00410465	0.00578349	0.00604166
chr1	3020000	3030000	chr1	3420000	3430000	6.85182	8.31845	0.00823254	0.00565088	0.00338144	0.00563229	0.00567883
chr1	3020000	3030000	chr1	3430000	3440000	6.22398	8.27972	0.0069314	0.0042825	0.00280156	0.00479315	0.00482946
chr1	3030000	3040000	chr1	3400000	3410000	6.13716	9.45733	0.00918102	0.00680873	0.00458151	0.00502377	0.00550621
chr1	3030000	3040000	chr1	3410000	3420000	7.36601	8.51091	0.00886005	0.00634853	0.00423753	0.00572153	0.00567215
chr1	3030000	3040000	chr1	3420000	3430000	8.2997	9.3255	0.0080846	0.00510878	0.00385786	0.00568553	0.00538573
chr1	3030000	3040000	chr1	3430000	3440000	6.5249	9.48053	0.00680824	0.00385519	0.00357823	0.0049583	0.00445818
chr1	3040000	3050000	chr1	3400000	3410000	11.3965	12.0169	0.00931462	0.0068092	0.00382365	0.00523019	0.00518848
chr1	3040000	3050000	chr1	3410000	3420000	12.9692	10.6905	0.0088572	0.00611801	0.00396788	0.00552637	0.00527325
chr1	3040000	3050000	chr1	3420000	3430000	14.4315	10.3925	0.00805246	0.00492393	0.00394086	0.0054883	0.0050373
chr1	3040000	3050000	chr1	3430000	3440000	10.4308	8.88006	0.00677774	0.00381488	0.00389667	0.00506019	0.00454793
chr1	3050000	3060000	chr1	3400000	3410000	14.6992	15.3246	0.00972431	0.00647841	0.0034358	0.00562946	0.00511563
chr1	3050000	3060000	chr1	3410000	3420000	15.4638	13.4184	0.00919238	0.00574792	0.00366974	0.00549538	0.00529881
chr1	3050000	3060000	chr1	3420000	3430000	17.3994	10.8926	0.00815613	0.00461926	0.00382483	0.00566092	0.00517196
chr1	3050000	3060000	chr1	3430000	3440000	12.3614	7.85971	0.00667548	0.00361595	0.00401454	0.00549007	0.00484042
chr1	3060000	3070000	chr1	3280000	3290000	7.35243	11.5556	0.010234	0.00649287	0.00500771	0.00781648	0.00600269
chr1	3060000	3070000	chr1	3290000	3300000	5.94621	8.71855	0.00993865	0.00698878	0.00500191	0.00809995	0.0063277
chr1	3060000	3070000	chr1	3400000	3410000	14.381	14.8216	0.00957036	0.00601142	0.00329784	0.00579047	0.00504813
chr1	3060000	3070000	chr1	3410000	3420000	14.6144	14.0403	0.0090258	0.00525059	0.00361739	0.00585094	0.0048556
chr1	3060000	3070000	chr1	3420000	3430000	16.4455	10.8329	0.00773658	0.00416711	0.00389466	0.00627673	0.00466879
chr1	3070000	3080000	chr1	3130000	3140000	16.5985	11.0218	0.0153403	0.0120251	0.00920677	0.00753548	0.0108282
chr1	3070000	3080000	chr1	3270000	3280000	8.4278	14.4854	0.0113567	0.00666467	0.00580071	0.00777211	0.00625349
chr1	3070000	3080000	chr1	3280000	3290000	9.3976	17.1693	0.0113927	0.0064459	0.00498994	0.00728793	0.00638904
chr1	3070000	3080000	chr1	3290000	3300000	8.22016	13.4589	0.0111066	0.00702163	0.00469586	0.00783952	0.00667751
chr1	3070000	3080000	chr1	3300000	3310000	6.91972	9.12135	0.0106723	0.00747731	0.00479605	0.00816475	0.00707359
chr1	3070000	3080000	chr1	3400000	3410000	11.3745	11.0615	0.00869489	0.00546067	0.00352362	0.00534372	0.00542544
chr1	3070000	3080000	chr1	3410000	3420000	10.8752	10.4274	0.0079834	0.00467402	0.00381826	0.00603277	0.0046763
chr1	3070000	3080000	chr1	3420000	3430000	12.5069	8.31638	0.00662356	0.00374673	0.00421702	0.00633171	0.00397295
chr1	3080000	3090000	chr1	3140000	3150000	13.7568	13.4385	0.0170013	0.0127668	0.00863443	0.00984721	0.0110139
chr1	3080000	3090000	chr1	3280000	3290000	7.65423	18.174	0.0118021	0.0068031	0.00552603	0.00640051	0.00640609
chr1	3080000	3090000	chr1	3290000	3300000	6.40927	15.0751	0.0114698	0.00694622	0.00491475	0.00709262	0.00680011
chr1	3090000	3100000	chr1	3150000	3160000	9.61295	11.879	0.0175663	0.0144222	0.00884132	0.012371	0.0108313
chr1	3100000	3110000	chr1	3170000	3180000	8.36065	15.141	0.0154372	0.0124842	0.00654368	0.0124881	0.00776705
chr1	3100000	3110000	chr1	3180000	3190000	6.87578	13.3977	0.0142746	0.0112375	0.00712028	0.0114825	0.00709037
chr1	3110000	3120000	chr1	3170000	3180000	6.70544	17.9855	0.0174944	0.0126437	0.00773507	0.0123948	0.00979031
chr1	3810000	3820000	chr1	5960000	5970000	9.37869	13.7037	0.00148859	0.00412453	0.00266549	0.00206193	0.00232892
chr1	3810000	3820000	chr1	5970000	5980000	8.52914	13.4977	0.00151442	0.00420482	0.00274467	0.0018418	0.00178902
chr1	3810000	3820000	chr1	5980000	5990000	5.89141	10.1412	0.0016051	0.00381332	0.00315967	0.00214601	0.00142712
chr1	3820000	3830000	chr1	5260000	5270000	5.95451	8.8223	0.000558367	0.00119639	0.00120465	0.002169	0.00106425
chr1	3820000	3830000	chr1	5960000	5970000	7.81889	11.1871	0.00171986	0.00434377	0.0033037	0.00194455	0.00239951
chr1	3820000	3830000	chr1	5970000	5980000	7.11458	13.1068	0.00169252	0.00443892	0.00296508	0.00180221	0.00178701
chr1	3830000	3840000	chr1	5960000	5970000	7.22487	8.71485	0.00185963	0.00406722	0.00375909	0.00174797	0.00249559
chr1	3840000	3850000	chr1	5960000	5970000	7.39458	7.91983	0.00189782	0.00377005	0.00380404	0.00161457	0.00242245
chr1	3880000	3890000	chr1	4650000	4660000	7.65527	9.3682	0.00231441	0.0031753	0.00379488	0.00561029	0.00467198
chr1	3880000	3890000	chr1	4660000	4670000	6.71984	14.8322	0.0019657	0.00313388	0.00408725	0.00553035	0.004407
chr1	3890000	3900000	chr1	4650000	4660000	11.4516	12.8878	0.00278283	0.00479944	0.00502422	0.00579716	0.00602108
chr1	3890000	3900000	chr1	4660000	4670000	9.12041	19.1281	0.00243028	0.00453569	0.0048618	0.00618035	0.00585853
chr1	3890000	3900000	chr1	4670000	4680000	5.67204	17.8652	0.00226471	0.00386565	0.00384774	0.00621413	0.00547135
chr1	3900000	3910000	chr1	4650000	4660000	13.0043	13.4061	0.00352516	0.0059669	0.00640813	0.00657128	0.00744345
chr1	3900000	3910000	chr1	4660000	4670000	11.1235	16.3589	0.00316005	0.00540346	0.00608597	0.00717798	0.00698429
chr1	3900000	3910000	chr1	4670000	4680000	7.04694	15.1013	0.00285386	0.0045201	0.00449624	0.00659437	0.00641591
chr1	3910000	3920000	chr1	4090000	4100000	5.71972	10.2999	0.00317534	0.00452635	0.00473972	0.00643573	0.00643704
chr1	3910000	3920000	chr1	4100000	4110000	6.16335	8.8582	0.00335709	0.00451932	0.00455274	0.00675089	0.00646061
chr1	3910000	3920000	chr1	4430000	4440000	6.01235	9.10397	0.00297575	0.00439379	0.0066338	0.00610897	0.00435772
chr1	3910000	3920000	chr1	4650000	4660000	11.1029	9.49656	0.00395814	0.00580982	0.00666141	0.00633871	0.00763984
chr1	3910000	3920000	chr1	4660000	4670000	8.71439	10.2272	0.0035782	0.0051287	0.00637381	0.00651936	0.00703516
chr1	3920000	3930000	chr1	4090000	4100000	6.51837	9.37721	0.0035356	0.00515484	0.00449754	0.00671301	0.00670224
chr1	3920000	3930000	chr1	4100000	4110000	6.42434	9.97383	0.00359683	0.00507479	0.00419763	0.00733298	0.0067019
chr1	3920000	3930000	chr1	4140000	4150000	6.07104	8.09721	0.00378953	0.00484502	0.0062868	0.00513453	0.00721321
chr1	4260000	4270000	chr1	4640000	4650000	6.33887	10.5923	0.00225756	0.00438379	0.00533237	0.00293329	0.00337444
chr1	4260000	4270000	chr1	4650000	4660000	7.00022	8.38968	0.00204953	0.00355171	0.00479215	0.00308949	0.00295863
chr1	4270000	4280000	chr1	4640000	4650000	5.89841	10.4592	0.00240307	0.00432454	0.00543587	0.00329089	0.00299743
chr1	4270000	4280000	chr1	4650000	4660000	7.41407	7.84141	0.00219917	0.00354609	0.00485264	0.00342558	0.00289435
chr1	4420000	4430000	chr1	4660000	4670000	6.51326	11.5328	0.00220846	0.00286188	0.00540394	0.00498769	0.00399954
chr1	5500000	5510000	chr1	5730000	5740000	6.49704	8.63997	0.00375246	0.00582011	0.00381457	0.00684721	0.00611316
chr1	6070000	6080000	chr1	6180000	6190000	6.71988	24.5644	0.00930986	0.010554	0.00864133	0.0159809	0.0196732
chr1	6070000	6080000	chr1	6190000	6200000	7.94758	18.6102	0.0086599	0.0100549	0.00784601	0.0142598	0.0171146
chr1	6080000	6090000	chr1	6170000	6180000	8.32611	29.7004	0.0103216	0.0115061	0.00937851	0.0185906	0.0223822
chr1	6080000	6090000	chr1	6180000	6190000	11.187	35.2825	0.0092444	0.010047	0.0083443	0.0177497	0.0216749
chr1	6080000	6090000	chr1	6190000	6200000	13.429	27.4233	0.00844486	0.00916805	0.00723585	0.0158339	0.0185073
chr1	6080000	6090000	chr1	6200000	6210000	7.67781	15.6098	0.00796556	0.00910593	0.00631883	0.0129617	0.0150767
chr1	6090000	6100000	chr1	6170000	6180000	9.46679	27.9423	0.010453	0.0115647	0.00993615	0.0182848	0.022504
chr1	6090000	6100000	chr1	6180000	6190000	12.8365	37.2412	0.00933066	0.00983518	0.00808251	0.0174122	0.0223475
chr1	6090000	6100000	chr1	6190000	6200000	15.6086	34.2711	0.00855208	0.00869606	0.00658027	0.0153972	0.0202653
chr1	6090000	6100000	chr1	6200000	6210000	9.70175	22.268	0.0078208	0.00843845	0.00579012	0.0131368	0.0164433
chr1	6100000	6110000	chr1	6160000	6170000	8.00872	26.6053	0.0117664	0.0131551	0.01113	0.0198238	0.0236083
chr1	6100000	6110000	chr1	6170000	6180000	10.9403	29.9789	0.0104964	0.0117429	0.00957385	0.018706	0.0226468
chr1	6100000	6110000	chr1	6180000	6190000	13.8735	38.0773	0.00934425	0.0102073	0.00750229	0.016759	0.0224607
chr1	6100000	6110000	chr1	6190000	6200000	17.2327	37.8144	0.00853832	0.00911944	0.00621118	0.0149007	0.0210166
chr1	6100000	6110000	chr1	6200000	6210000	11.1419	28.6746	0.00760268	0.00846897	0.0055793	0.0138272	0.0171657
chr1	6110000	6120000	chr1	6170000	6180000	10.6099	32.0246	0.011206	0.0127004	0.00980008	0.0190251	0.0243982
chr1	6110000	6120000	chr1	6180000	6190000	10.1599	32.296	0.00982148	0.011234	0.00788764	0.0164552	0.0223942
chr1	6110000	6120000	chr1	6190000	6200000	12.8474	30.0865	0.00867287	0.010142	0.00695515	0.0147775	0.0199315
chr1	6110000	6120000	chr1	6200000	6210000	8.23417	22.8687	0.00757735	0.0091797	0.00658324	0.0133022	0.0161687
chr1	6120000	6130000	chr1	6180000	6190000	6.48797	26.1935	0.0108393	0.0131515	0.00988713	0.0169215	0.0232341
chr1	6120000	6130000	chr1	6190000	6200000	6.41551	21.7896	0.0092344	0.0112802	0.00862752	0.0142249	0.0194311
chr1	6130000	6140000	chr1	6190000	6200000	9.74875	26.4608	0.00984318	0.0118755	0.00915865	0.0166572	0.021161
chr1	6140000	6150000	chr1	6200000	6210000	7.72272	18.577	0.00898328	0.0107454	0.00820586	0.0151669	0.0175539
chr1	6340000	6350000	chr1	6420000	6430000	5.68542	14.1049	0.00991768	0.0089386	0.00378483	0.0105198	0.0157642
chr1	7640000	7650000	chr1	8300000	8310000	8.61582	10.6039	0.000757929	0.00194861	0.00244103	0.00246717	0.00169294
chr1	7640000	7650000	chr1	8310000	8320000	8.43198	7.92155	0.000855641	0.00211935	0.00183841	0.00219553	0.001447
chr1	7650000	7660000	chr1	8300000	8310000	7.17212	8.12853	0.00106612	0.00220258	0.00345137	0.00245249	0.00181692
chr1	7680000	7690000	chr1	7790000	7800000	5.98809	9.25884	0.00578904	0.00616842	0.00766229	0.00980193	0.0104043
chr1	7680000	7690000	chr1	7800000	7810000	6.14329	9.52529	0.004913	0.00519004	0.00563641	0.00888338	0.00920533
chr1	7680000	7690000	chr1	8320000	8330000	6.67389	9.07264	0.001513	0.0021176	0.00287249	0.00282459	0.00391295
chr1	7690000	7700000	chr1	7790000	7800000	5.94299	8.66177	0.0057877	0.0064563	0.00725179	0.0107223	0.00984951
chr1	7760000	7770000	chr1	8300000	8310000	7.18199	8.08924	0.00167264	0.00229817	0.00466446	0.00394738	0.00297567
chr1	7760000	7770000	chr1	8310000	8320000	8.15197	10.5518	0.00163131	0.00259269	0.00437988	0.00464827	0.00301528
chr1	7760000	7770000	chr1	8320000	8330000	5.88195	9.4973	0.00159145	0.00265779	0.00355353	0.00451226	0.00285281
chr1	7770000	7780000	chr1	8300000	8310000	7.5304	8.58615	0.00182591	0.00247	0.00479008	0.00363964	0.00377064
chr1	7770000	7780000	chr1	8310000	8320000	9.0762	12.7677	0.00178144	0.00306987	0.00536862	0.00437785	0.00399369
chr1	7770000	7780000	chr1	8320000	8330000	6.35095	11.7442	0.00176275	0.003198	0.00522791	0.00452328	0.00347948
chr1	7780000	7790000	chr1	8300000	8310000	6.19713	8.86663	0.00199405	0.00273784	0.0045349	0.00374267	0.00447406
chr1	7780000	7790000	chr1	8310000	8320000	8.18276	11.7116	0.00198298	0.00325799	0.00544933	0.00433588	0.00452803
chr1	7790000	7800000	chr1	8300000	8310000	5.93307	11.1033	0.00201264	0.00326571	0.00447317	0.00372844	0.00495229
chr1	7790000	7800000	chr1	8310000	8320000	8.81231	12.1623	0.00209219	0.00374248	0.00537725	0.00385246	0.0049403
chr1	7790000	7800000	chr1	8320000	8330000	6.76369	10.8228	0.00214004	0.0038272	0.00595027	0.00334565	0.00425606
chr1	7800000	7810000	chr1	8300000	8310000	7.91564	11.1539	0.00210447	0.00378756	0.00443228	0.00374433	0.00513861
chr1	7800000	7810000	chr1	8310000	8320000	11.1211	9.92891	0.00226303	0.00403245	0.00506705	0.00384093	0.00507452
chr1	7800000	7810000	chr1	8320000	8330000	9.35188	8.74297	0.0022049	0.00386711	0.00498731	0.00345044	0.00434089
chr1	7810000	7820000	chr1	8300000	8310000	9.28684	11.4049	0.00205234	0.00373585	0.00434698	0.00367059	0.00538103
chr1	7810000	7820000	chr1	8310000	8320000	11.4461	9.39666	0.00222192	0.00380872	0.00505298	0.00390403	0.00509648
chr1	7810000	7820000	chr1	8320000	8330000	9.0107	9.25408	0.00213532	0.00360609	0.00522631	0.00395637	0.00427218
chr1	7820000	7830000	chr1	8300000	8310000	9.05652	13.5102	0.00185119	0.00344025	0.00410275	0.00320584	0.0050474
chr1	7820000	7830000	chr1	8310000	8320000	10.1151	11.5362	0.00197799	0.00325567	0.00475831	0.00359154	0.00484152
chr1	7820000	7830000	chr1	8320000	8330000	7.47492	11.4925	0.0019978	0.00299593	0.00555794	0.00404207	0.00421604
chr1	7830000	7840000	chr1	8300000	8310000	8.88851	10.8903	0.00178388	0.00341148	0.00350431	0.00340813	0.00417067
chr1	7830000	7840000	chr1	8310000	8320000	8.83983	9.70425	0.00182633	0.00295604	0.00376128	0.00398799	0.00415647
chr1	7830000	7840000	chr1	8320000	8330000	6.39061	8.58157	0.00192078	0.00250464	0.00446374	0.00398323	0.00389522
chr1	7870000	7880000	chr1	8300000	8310000	5.84296	7.65523	0.00214788	0.00336785	0.00269437	0.00217872	0.00496323
chr1	8410000	8420000	chr1	8470000	8480000	6.69374	15.7119	0.0082559	0.0108569	0.00873926	0.0120117	0.0157597
chr1	8570000	8580000	chr1	8840000	8850000	9.91883	7.48012	0.00744511	0.00447205	0.00406504	0.00478906	0.00560628
chr1	8930000	8940000	chr1	9220000	9230000	5.86245	8.51531	0.00295812	0.00517621	0.00298297	0.00537728	0.00457786
chr1	8940000	8950000	chr1	9210000	9220000	5.94519	8.62448	0.00350156	0.00623617	0.00337224	0.00632108	0.00484066
chr1	9260000	9270000	chr1	9540000	9550000	6.92741	7.98225	0.00429344	0.00766512	0.00554126	0.0052585	0.00589454
chr1	9260000	9270000	chr1	9550000	9560000	6.0815	7.46759	0.00437707	0.00762376	0.00463594	0.00539971	0.00584273
chr1	9270000	9280000	chr1	9540000	9550000	9.18	13.212	0.00407895	0.00827263	0.00506618	0.00622725	0.00604531
chr1	9270000	9280000	chr1	9550000	9560000	7.61739	11.987	0.00414903	0.00809109	0.00478779	0.00671283	0.0066591
chr1	9270000	9280000	chr1	9560000	9570000	6.19814	10.698	0.00426809	0.00769713	0.00486728	0.0070658	0.00705634
chr1	9280000	9290000	chr1	9540000	9550000	8.82078	15.077	0.00395868	0.00830215	0.00485535	0.00724257	0.0062853
chr1	9280000	9290000	chr1	9550000	9560000	8.38956	15.8474	0.00395527	0.00800649	0.00505933	0.00811941	0.00759331
chr1	9280000	9290000	chr1	9560000	9570000	7.00323	15.3657	0.00404109	0.0074099	0.00537046	0.00824608	0.0086047
chr1	9720000	9730000	chr1	9830000	9840000	6.60692	28.2961	0.00709032	0.00924788	0.00604702	0.0112669	0.0173206
chr1	9720000	9730000	chr1	9840000	9850000	7.04222	25.4331	0.00720356	0.00930707	0.00562239	0.0128363	0.016164
chr1	9730000	9740000	chr1	9800000	9810000	5.93549	24.0995	0.00799041	0.0101534	0.0103828	0.0141442	0.0177909
chr1	9730000	9740000	chr1	9810000	9820000	7.82262	34.4692	0.00767059	0.0100185	0.00930588	0.013783	0.0198502
chr1	9730000	9740000	chr1	9820000	9830000	10.8386	48.3666	0.00734492	0.00949062	0.00843066	0.0138992	0.0217443
chr1	9730000	9740000	chr1	9830000	9840000	11.1769	49.6437	0.00723128	0.00873294	0.00751209	0.013876	0.0211769
chr1	9730000	9740000	chr1	9840000	9850000	10.5253	43.5532	0.00736649	0.00884666	0.00711638	0.0149698	0.0198177
chr1	9730000	9740000	chr1	9850000	9860000	5.66939	31.7815	0.00777882	0.0089925	0.00752665	0.0140561	0.0186243
chr1	9740000	9750000	chr1	9820000	9830000	13.0952	53.9808	0.00733816	0.00945321	0.00910996	0.0142534	0.0224926
chr1	9740000	9750000	chr1	9830000	9840000	13.4078	56.6237	0.00718965	0.00818611	0.00787655	0.0145914	0.0219929
chr1	9740000	9750000	chr1	9840000	9850000	12.4257	53.303	0.00719108	0.00800205	0.00745371	0.0152796	0.0208292
chr1	9740000	9750000	chr1	9850000	9860000	6.73178	40.9214	0.00731396	0.00821365	0.0077227	0.0137704	0.019318
chr1	9750000	9760000	chr1	9840000	9850000	8.68967	41.9094	0.00729157	0.00787971	0.00722457	0.0142074	0.0193518
chr1	9950000	9960000	chr1	10180000	10190000	6.19605	8.63537	0.00342445	0.00444757	0.00355286	0.00693214	0.0067543
chr1	10480000	10490000	chr1	10850000	10860000	6.24122	8.86599	0.00345771	0.0042126	0.00505854	0.0079574	0.00579565
chr1	10480000	10490000	chr1	10860000	10870000	11.1183	9.37712	0.00370199	0.00507013	0.00519517	0.00858378	0.0065154
chr1	10490000	10500000	chr1	10850000	10860000	6.88259	12.1558	0.00391011	0.00548023	0.00528488	0.00896185	0.00752265
chr1	10490000	10500000	chr1	10860000	10870000	12.0693	14.7789	0.00409467	0.00671511	0.00562136	0.009656	0.00848726
chr1	10490000	10500000	chr1	10870000	10880000	11.7566	12.0999	0.00435941	0.00695709	0.00444076	0.00882874	0.00859875
chr1	10490000	10500000	chr1	10880000	10890000	8.01647	7.99003	0.00444519	0.00639213	0.00324656	0.00688702	0.0079219
chr1	10500000	10510000	chr1	10860000	10870000	9.0185	16.3371	0.00440185	0.00808058	0.00566634	0.00837131	0.00904278
chr1	10500000	10510000	chr1	10870000	10880000	9.5547	13.7157	0.00473278	0.00823193	0.00472051	0.00761376	0.00946303
chr1	10500000	10510000	chr1	10880000	10890000	6.91101	9.37866	0.00487445	0.00732152	0.00384939	0.00656859	0.00884917
chr1	10510000	10520000	chr1	10860000	10870000	6.00315	13.4825	0.00496758	0.00899013	0.00636784	0.0076952	0.00893828
chr1	10510000	10520000	chr1	10870000	10880000	7.21483	12.0628	0.00529753	0.00908038	0.00544829	0.00677346	0.00952401
chr1	10510000	10520000	chr1	10880000	10890000	5.92298	8.05972	0.00534225	0.00794458	0.00472792	0.00605177	0.0089307
chr1	10510000	10520000	chr1	10950000	10960000	10.9937	8.84982	0.0100359	0.00708467	0.00541943	0.00622297	0.00626539
chr1	10510000	10520000	chr1	10960000	10970000	11.0484	9.80714	0.00935869	0.00638239	0.00531269	0.00552449	0.00512035
chr1	10510000	10520000	chr1	10970000	10980000	9.73131	7.57701	0.00847105	0.00610112	0.00530781	0.00462744	0.0049013
chr1	10520000	10530000	chr1	10950000	10960000	12.0151	8.67278	0.00967179	0.00697231	0.00497003	0.00549266	0.00624213
chr1	10520000	10530000	chr1	10960000	10970000	11.6719	8.85861	0.00894698	0.00605115	0.00489212	0.00478487	0.00565862
chr1	11020000	11030000	chr1	11620000	11630000	7.84878	9.27006	0.00597929	0.00379501	0.00288618	0.00314653	0.00298211
chr1	11020000	11030000	chr1	11630000	11640000	6.62444	7.65254	0.00639822	0.00405472	0.00340382	0.00368851	0.0038703
chr1	11030000	11040000	chr1	11620000	11630000	10.5902	11.3923	0.00687457	0.00407655	0.00313578	0.00425168	0.00318206
chr1	11030000	11040000	chr1	11630000	11640000	9.45376	10.1644	0.00745549	0.00429621	0.00393783	0.00493909	0.00416554
chr1	11040000	11050000	chr1	11490000	11500000	16.8989	7.84228	0.0049749	0.00250203	0.00281528	0.00369481	0.00294345
chr1	11040000	11050000	chr1	11500000	11510000	14.0418	9.07944	0.00511241	0.00264797	0.00326362	0.00355202	0.00243371
chr1	11040000	11050000	chr1	11510000	11520000	11.635	10.1201	0.00512706	0.00275163	0.00290402	0.00322443	0.00215849
chr1	11040000	11050000	chr1	11620000	11630000	9.64517	11.585	0.00724812	0.00450395	0.00303463	0.004672	0.00335398
chr1	11040000	11050000	chr1	11630000	11640000	9.52454	11.9274	0.00782381	0.00456796	0.00398578	0.00507274	0.00388656
chr1	11040000	11050000	chr1	11640000	11650000	7.11934	7.4764	0.0078908	0.00505145	0.00483512	0.00526582	0.00480436
chr1	11050000	11060000	chr1	11480000	11490000	9.49335	8.35548	0.00469825	0.00234993	0.00282451	0.00323707	0.00273206
chr1	11050000	11060000	chr1	11490000	11500000	13.5022	10.3985	0.00496536	0.00239683	0.00245975	0.00325609	0.00258674
chr1	11050000	11060000	chr1	11500000	11510000	10.9506	11.7215	0.00513453	0.00254649	0.00263862	0.00322027	0.00211992
chr1	11050000	11060000	chr1	11510000	11520000	8.91979	12.771	0.005226	0.00254115	0.00252673	0.00297327	0.00200193
chr1	11060000	11070000	chr1	11480000	11490000	8.60142	10.513	0.00441074	0.00206306	0.00251448	0.00284212	0.00246328
chr1	11060000	11070000	chr1	11490000	11500000	11.1126	12.0211	0.00465424	0.00225787	0.0020681	0.0026942	0.00233899
chr1	11060000	11070000	chr1	11500000	11510000	7.96964	13.1168	0.0049144	0.00243866	0.00205667	0.00268981	0.00196422
chr1	11130000	11140000	chr1	11200000	11210000	6.5661	13.999	0.0146088	0.00960042	0.00670046	0.00807026	0.0142138
chr1	11130000	11140000	chr1	11210000	11220000	8.9589	12.308	0.0134102	0.00872718	0.00612628	0.00850027	0.0126729
chr1	11130000	11140000	chr1	11220000	11230000	9.13357	10.1737	0.0119454	0.00795848	0.0052165	0.00874119	0.0105463
chr1	11130000	11140000	chr1	11230000	11240000	6.4251	8.28904	0.010282	0.00721886	0.0041707	0.00873043	0.0104748
chr1	11140000	11150000	chr1	11210000	11220000	10.5407	16.322	0.0144147	0.00853933	0.00640647	0.00817224	0.0120472
chr1	11140000	11150000	chr1	11220000	11230000	11.9242	13.074	0.0125893	0.00764919	0.0055262	0.00848297	0.00996965
chr1	11250000	11260000	chr1	11490000	11500000	5.91814	13.5283	0.00931403	0.00592602	0.0041169	0.0050362	0.00562165
chr1	11260000	11270000	chr1	11490000	11500000	6.75874	18.0591	0.0106174	0.00636433	0.00399623	0.00556738	0.00567152
chr1	11270000	11280000	chr1	11330000	11340000	8.99663	7.70697	0.0110791	0.0100865	0.00490247	0.00642748	0.00855064
chr1	11270000	11280000	chr1	11480000	11490000	6.94375	19.2928	0.0111262	0.00693472	0.00416357	0.00604982	0.00527194
chr1	11270000	11280000	chr1	11490000	11500000	8.38698	20.4069	0.011464	0.0068916	0.00442096	0.00631165	0.00541435
chr1	11280000	11290000	chr1	11340000	11350000	8.73925	7.97652	0.0118249	0.0100968	0.00510457	0.00756136	0.00897683
chr1	11380000	11390000	chr1	11710000	11720000	6.56977	16.642	0.00282877	0.00638855	0.00539927	0.00723009	0.00423017
chr1	11550000	11560000	chr1	11610000	11620000	9.19371	9.8026	0.013133	0.0102403	0.00840887	0.00675272	0.00928088
chr1	11560000	11570000	chr1	11620000	11630000	9.65213	10.529	0.0126357	0.00918307	0.00895895	0.006979	0.00832137
chr1	11570000	11580000	chr1	11630000	11640000	8.73538	9.92829	0.0110829	0.00836228	0.00846044	0.00714095	0.00618878
chr1	12120000	12130000	chr1	12190000	12200000	10.4077	8.40549	0.013995	0.0095865	0.00666534	0.0124843	0.011104
chr1	12120000	12130000	chr1	12200000	12210000	10.9756	9.96748	0.0142514	0.00920854	0.0061131	0.0134682	0.0113262
chr1	13680000	13690000	chr1	13740000	13750000	6.50543	8.27286	0.00819316	0.00850957	0.0104788	0.0113088	0.0138879
chr1	13690000	13700000	chr1	13750000	13760000	7.25461	9.29615	0.00914837	0.0103131	0.0145193	0.0120189	0.0153694
chr1	13730000	13740000	chr1	13790000	13800000	6.28467	17.538	0.00915957	0.0108057	0.010369	0.0158301	0.0184171
chr1	13740000	13750000	chr1	13800000	13810000	12.1701	21.3464	0.00939694	0.010479	0.00914703	0.0151169	0.01972
chr1	13740000	13750000	chr1	13810000	13820000	6.02033	11.0507	0.00832269	0.00943793	0.00822283	0.0116703	0.0152413
chr1	13750000	13760000	chr1	13810000	13820000	9.76617	12.1096	0.00960059	0.010329	0.00922106	0.0147796	0.0171318
chr1	13790000	13800000	chr1	14490000	14500000	6.6774	8.68011	0.000930237	0.00185789	0.00239371	0.00250242	0.00167921
chr1	13960000	13970000	chr1	14480000	14490000	5.67846	9.44311	0.00251626	0.00479573	0.00325616	0.00467923	0.00273152
chr1	13960000	13970000	chr1	14490000	14500000	7.8338	7.69117	0.00260527	0.00454751	0.00373378	0.00495185	0.00286695
chr1	13970000	13980000	chr1	14480000	14490000	7.35058	12.079	0.00253553	0.0047513	0.00337333	0.00555146	0.00286061
chr1	13970000	13980000	chr1	14490000	14500000	10.7676	9.50505	0.00270408	0.00453837	0.00411543	0.00565832	0.00303437
chr1	13970000	13980000	chr1	14600000	14610000	10.6703	8.62635	0.00307243	0.00404577	0.00700177	0.00383104	0.00247903
chr1	13970000	13980000	chr1	14610000	14620000	7.79378	7.94238	0.00308982	0.00401342	0.00684645	0.0037747	0.00252521
chr1	13980000	13990000	chr1	14480000	14490000	6.66622	8.00743	0.00268792	0.00446419	0.00372481	0.00552775	0.00306646
chr1	13980000	13990000	chr1	14490000	14500000	10.8513	8.34979	0.0027932	0.00440572	0.00441509	0.0058837	0.00312905
chr1	13980000	13990000	chr1	14600000	14610000	12.4395	8.69329	0.00290008	0.00418679	0.00658844	0.00389252	0.00259743
chr1	13980000	13990000	chr1	14610000	14620000	8.82778	8.50539	0.00289061	0.00414417	0.00670572	0.00365828	0.00269406
chr1	13990000	14000000	chr1	14600000	14610000	12.366	8.95478	0.00282046	0.00452835	0.00637639	0.00429061	0.00279622
chr1	13990000	14000000	chr1	14610000	14620000	8.22289	8.23823	0.0027746	0.00433194	0.00640628	0.00421621	0.00282269
chr1	14000000	14010000	chr1	14600000	14610000	10.6952	9.31079	0.00278401	0.00484729	0.00614619	0.00455454	0.00315986
chr1	14100000	14110000	chr1	14480000	14490000	5.7473	13.4555	0.00406732	0.00773508	0.00482852	0.00442817	0.00449893
chr1	14100000	14110000	chr1	14490000	14500000	7.52692	11.3726	0.00436015	0.0079191	0.00548935	0.00433108	0.00569749
chr1	14110000	14120000	chr1	14490000	14500000	7.45027	12.8408	0.0045576	0.00819579	0.00593386	0.00461236	0.00669477
chr1	14120000	14130000	chr1	14490000	14500000	7.34619	11.604	0.0047989	0.0084124	0.00623177	0.00495532	0.00721439
chr1	14130000	14140000	chr1	14490000	14500000	5.93066	8.44139	0.00508474	0.00856194	0.00657138	0.00559497	0.00670391
chr1	14360000	14370000	chr1	14490000	14500000	12.2137	11.0398	0.00522189	0.00829172	0.00857907	0.0106741	0.00642857
chr1	14510000	14520000	chr1	14590000	14600000	11.3006	7.73328	0.00686133	0.0103649	0.0100471	0.00902912	0.00906654
chr1	14620000	14630000	chr1	14840000	14850000	6.13661	7.92627	0.00382082	0.00620785	0.00659061	0.00556661	0.00494578
chr1	15310000	15320000	chr1	15380000	15390000	6.05382	7.80036	0.00859231	0.00965616	0.00575762	0.00964216	0.0137247
chr1	15310000	15320000	chr1	15390000	15400000	11.0664	13.5029	0.00884851	0.00978785	0.00735988	0.0105596	0.0164103
chr1	15310000	15320000	chr1	15400000	15410000	13.0069	17.1227	0.00976163	0.0107593	0.00840138	0.0127002	0.0190783
chr1	15310000	15320000	chr1	15410000	15420000	6.6744	13.303	0.0111029	0.0112464	0.00782205	0.0137552	0.019248
chr1	15320000	15330000	chr1	15380000	15390000	6.86711	10.1191	0.0113608	0.0120786	0.00790166	0.0128987	0.0184474
chr1	15320000	15330000	chr1	15390000	15400000	11.9774	16.8589	0.0113962	0.0119744	0.00903877	0.0139512	0.0211775
chr1	15320000	15330000	chr1	15400000	15410000	13.4151	23.9104	0.0119694	0.0124278	0.00948426	0.0155053	0.024155
chr1	15320000	15330000	chr1	15410000	15420000	7.34673	18.4582	0.0131534	0.012547	0.00905058	0.0161282	0.0236782
chr1	15330000	15340000	chr1	15390000	15400000	13.0617	18.5843	0.0137004	0.0136805	0.00978417	0.0169935	0.0248473
chr1	15330000	15340000	chr1	15400000	15410000	13.4446	24.2425	0.0131927	0.0136106	0.00943873	0.0174561	0.0258869
chr1	15330000	15340000	chr1	15410000	15420000	6.75501	18.8969	0.0135029	0.0133249	0.00935673	0.0170958	0.0243684
chr1	15340000	15350000	chr1	15400000	15410000	9.28137	14.2985	0.0137316	0.0141575	0.0104223	0.0171483	0.0233179
chr1	15420000	15430000	chr1	15520000	15530000	6.28864	21.1291	0.00362041	0.00357026	0.0045227	0.00938503	0.00878514
chr1	15430000	15440000	chr1	15510000	15520000	5.91521	24.1002	0.00446484	0.00495384	0.00607524	0.011612	0.0104748
chr1	15430000	15440000	chr1	15520000	15530000	6.72557	30.1947	0.00345912	0.00402579	0.0050505	0.00994182	0.00973311
chr1	15440000	15450000	chr1	15500000	15510000	7.99891	13.9914	0.00632669	0.00678672	0.00803312	0.0124589	0.0119864
chr1	15440000	15450000	chr1	15510000	15520000	7.48647	21.8468	0.00495708	0.00576451	0.00692794	0.0115003	0.0113058
chr1	15440000	15450000	chr1	15520000	15530000	7.34213	23.6407	0.00386446	0.00457185	0.00528493	0.00943396	0.00992551
chr1	17110000	17120000	chr1	17390000	17400000	6.29095	7.48003	0.00507044	0.00812559	0.00408429	0.00481003	0.00658241
chr1	17120000	17130000	chr1	17390000	17400000	7.7857	7.67093	0.00535927	0.00840606	0.00398643	0.00532787	0.00760866
chr1	17120000	17130000	chr1	17400000	17410000	6.04423	9.16903	0.00541222	0.00894954	0.00379207	0.00674255	0.00769134
chr1	17130000	17140000	chr1	17400000	17410000	5.68679	7.47347	0.00551885	0.00859644	0.00388769	0.00751099	0.00756151
chr1	17660000	17670000	chr1	17910000	17920000	16.2956	9.03554	0.00366643	0.00545108	0.00525137	0.00540177	0.00677137
chr1	17660000	17670000	chr1	17920000	17930000	15.7628	8.89821	0.00364991	0.00558079	0.00556235	0.00564921	0.00657118
chr1	17670000	17680000	chr1	17900000	17910000	13.7031	8.47293	0.00375906	0.00562887	0.00553229	0.00561925	0.0065496
chr1	17670000	17680000	chr1	17910000	17920000	18.9136	9.6734	0.00378657	0.00570767	0.00589896	0.00590729	0.00694395
chr1	17670000	17680000	chr1	17920000	17930000	19.8468	9.10307	0.00371587	0.00568889	0.00628988	0.00512249	0.00653718
chr1	17680000	17690000	chr1	17900000	17910000	12.3394	9.39563	0.00383917	0.00572664	0.0058443	0.00606697	0.00682286
chr1	17680000	17690000	chr1	17910000	17920000	16.2355	9.07383	0.00388651	0.00571729	0.00608989	0.00599311	0.00686194
chr1	17750000	17760000	chr1	17910000	17920000	6.34832	12.9878	0.0046764	0.0084829	0.00430058	0.00458007	0.00460142
chr1	17770000	17780000	chr1	17910000	17920000	7.29423	10.6034	0.00513602	0.00844967	0.00704361	0.00713144	0.00444828
chr1	17770000	17780000	chr1	17920000	17930000	7.15755	12.8901	0.00478371	0.00845966	0.00595914	0.0062628	0.00411904
chr1	17770000	17780000	chr1	18090000	18100000	6.17117	9.61241	0.00438454	0.00740701	0.00601637	0.0052859	0.00356421
chr1	17770000	17780000	chr1	18320000	18330000	7.92009	11.4668	0.00265026	0.00482467	0.00528206	0.00529532	0.0030736
chr1	17780000	17790000	chr1	17910000	17920000	9.25215	10.5602	0.00535643	0.00842555	0.00869085	0.00797315	0.00464066
chr1	17780000	17790000	chr1	17920000	17930000	9.40341	13.6409	0.00482824	0.00851503	0.00784309	0.00736731	0.00433142
chr1	17780000	17790000	chr1	18090000	18100000	6.33259	7.83288	0.00454346	0.0072761	0.00662754	0.00595512	0.00369907
chr1	17780000	17790000	chr1	18320000	18330000	11.2148	16.0437	0.00246396	0.00480861	0.00546651	0.00593479	0.00320342
chr1	17780000	17790000	chr1	18330000	18340000	9.2857	14.6821	0.00249604	0.00473931	0.00589205	0.00546093	0.00367096
chr1	17780000	17790000	chr1	18340000	18350000	5.65322	8.58941	0.00265143	0.00439651	0.00552606	0.00455461	0.00398298
chr1	17790000	17800000	chr1	17910000	17920000	7.99698	7.88823	0.00584377	0.00858117	0.0101372	0.00806108	0.00555339
chr1	17790000	17800000	chr1	17920000	17930000	9.21354	12.4341	0.00503215	0.00834418	0.00916654	0.00796549	0.00498801
chr1	17790000	17800000	chr1	17930000	17940000	5.73893	7.54075	0.0048351	0.0075027	0.00684981	0.00647715	0.00453628
chr1	17790000	17800000	chr1	18090000	18100000	6.91433	9.79472	0.00440912	0.00747621	0.00727332	0.00707898	0.00441089
chr1	17790000	17800000	chr1	18100000	18110000	6.53775	8.02223	0.00404887	0.00622192	0.0064358	0.0074904	0.00459118
chr1	17790000	17800000	chr1	18210000	18220000	6.40762	7.65191	0.0024877	0.00394437	0.00459065	0.00504774	0.00316359
chr1	17790000	17800000	chr1	18320000	18330000	10.6313	13.9759	0.00252865	0.00482006	0.0053936	0.00583154	0.00316211
chr1	17790000	17800000	chr1	18330000	18340000	9.2727	12.366	0.00255577	0.00492673	0.0056047	0.00507262	0.003459
chr1	17800000	17810000	chr1	17910000	17920000	9.44492	7.89587	0.00618272	0.00914747	0.0109852	0.00809437	0.00659511
chr1	17800000	17810000	chr1	17920000	17930000	11.7518	11.4953	0.00538672	0.00858655	0.0100682	0.00818708	0.0055589
chr1	17800000	17810000	chr1	17930000	17940000	7.52817	7.66885	0.00496619	0.00756703	0.00771578	0.00695471	0.00479675
chr1	17800000	17810000	chr1	18090000	18100000	6.01893	11.705	0.00425651	0.00747626	0.00820137	0.00684761	0.00469358
chr1	17810000	17820000	chr1	17920000	17930000	10.9691	8.2725	0.00591273	0.00884582	0.00963076	0.00777233	0.00558029
chr1	17810000	17820000	chr1	18090000	18100000	6.79635	13.1143	0.00412945	0.00763166	0.0082555	0.00566918	0.00500615
chr1	17820000	17830000	chr1	17920000	17930000	8.2208	7.76969	0.00630347	0.00935003	0.00847505	0.00776317	0.00515649
chr1	17820000	17830000	chr1	18090000	18100000	7.23178	13.379	0.00393155	0.00739961	0.00678061	0.00453441	0.00452777
chr1	17840000	17850000	chr1	17900000	17910000	8.29338	11.0441	0.00914018	0.0139284	0.00668039	0.0096703	0.00986254
chr1	17840000	17850000	chr1	17910000	17920000	8.29901	7.56558	0.00802068	0.0117004	0.00675372	0.00850445	0.00806396
chr1	17900000	17910000	chr1	18340000	18350000	9.20025	8.02388	0.00285156	0.00378109	0.00440287	0.00496765	0.00562539
chr1	17900000	17910000	chr1	18560000	18570000	11.5764	7.72881	0.00264694	0.00404989	0.00336915	0.00532126	0.00421706
chr1	17900000	17910000	chr1	18590000	18600000	8.55125	8.66283	0.00195574	0.00233445	0.00251854	0.00490809	0.00342918
chr1	17910000	17920000	chr1	18030000	18040000	11.7436	11.2201	0.00618085	0.00961736	0.00633887	0.00926506	0.00992227
chr1	17910000	17920000	chr1	18040000	18050000	16.0715	17.1251	0.00595243	0.00979872	0.00803143	0.0100245	0.0112757
chr1	17910000	17920000	chr1	18050000	18060000	18.1644	22.3877	0.00568291	0.00993649	0.00990511	0.00962172	0.0118515
chr1	17910000	17920000	chr1	18060000	18070000	17.0279	23.5242	0.00559914	0.00994055	0.0100795	0.0096404	0.0116781
chr1	17910000	17920000	chr1	18070000	18080000	16.7163	19.1461	0.00563487	0.00926945	0.010347	0.00952077	0.0105502
chr1	17910000	17920000	chr1	18080000	18090000	19.7238	15.9009	0.00575993	0.00910057	0.0103968	0.00901622	0.010116
chr1	17910000	17920000	chr1	18090000	18100000	23.386	15.6192	0.00568264	0.00932195	0.0102585	0.00842451	0.00981713
chr1	17910000	17920000	chr1	18100000	18110000	18.2497	10.86	0.00567358	0.00900536	0.00915483	0.00810495	0.00880355
chr1	17910000	17920000	chr1	18180000	18190000	11.5241	8.18885	0.00364371	0.00319163	0.00407334	0.00678377	0.00603055
chr1	17910000	17920000	chr1	18240000	18250000	7.51613	8.12645	0.00339358	0.00428915	0.00543127	0.00488322	0.00669056
chr1	17910000	17920000	chr1	18330000	18340000	13.6858	7.49376	0.00306875	0.00456186	0.00460127	0.00542005	0.00551773
chr1	17910000	17920000	chr1	18340000	18350000	14.3783	8.81876	0.00290595	0.00411022	0.00479811	0.00534788	0.00545629
chr1	17910000	17920000	chr1	18560000	18570000	15.7314	9.24306	0.00269907	0.00422007	0.00319275	0.00577919	0.00424871
chr1	17910000	17920000	chr1	18570000	18580000	19.1101	8.82236	0.00255374	0.00399027	0.0036515	0.00557735	0.00399502
chr1	17910000	17920000	chr1	18580000	18590000	15.4352	8.62643	0.00232855	0.00328373	0.00337197	0.00543473	0.00396169
chr1	17920000	17930000	chr1	18030000	18040000	14.0281	18.0655	0.00633847	0.0109778	0.00768784	0.0106443	0.0115137
chr1	17920000	17930000	chr1	18040000	18050000	17.612	26.6466	0.00616597	0.0114203	0.00874095	0.0111104	0.0132681
chr1	17920000	17930000	chr1	18050000	18060000	20.9647	34.5413	0.00582868	0.0116919	0.0108646	0.0108127	0.0138831
chr1	17920000	17930000	chr1	18060000	18070000	22.0374	35.4754	0.00563643	0.0114646	0.0111316	0.0112569	0.0132909
chr1	17920000	17930000	chr1	18070000	18080000	21.5774	28.841	0.00562987	0.0104069	0.0111775	0.0111067	0.0118795
chr1	17920000	17930000	chr1	18080000	18090000	23.8301	23.8099	0.00581718	0.0101016	0.0109755	0.0104773	0.0114642
chr1	17920000	17930000	chr1	18090000	18100000	27.7864	22.4533	0.00584568	0.010135	0.0112843	0.00968916	0.0114562
chr1	17920000	17930000	chr1	18100000	18110000	21.9171	17.582	0.00575355	0.00968704	0.0105618	0.00888597	0.0107794
chr1	17920000	17930000	chr1	18110000	18120000	14.9634	8.38107	0.00534888	0.00770167	0.00818839	0.00710661	0.00877892
chr1	17920000	17930000	chr1	18180000	18190000	11.6758	9.70689	0.00361179	0.00323401	0.00420316	0.00621711	0.00650224
chr1	17920000	17930000	chr1	18240000	18250000	8.7583	8.06187	0.00350218	0.00432408	0.00465013	0.0048056	0.00701143
chr1	17920000	17930000	chr1	18560000	18570000	15.0915	8.26355	0.0027994	0.00413921	0.00307856	0.00581485	0.00450104
chr1	17920000	17930000	chr1	18570000	18580000	18.0718	8.60363	0.0026663	0.00405656	0.00344436	0.00583686	0.00417438
chr1	17920000	17930000	chr1	18580000	18590000	13.8747	7.78772	0.0023924	0.00339793	0.00330067	0.00542215	0.0038603
chr1	17930000	17940000	chr1	18030000	18040000	9.46074	18.1417	0.00672575	0.0117914	0.00861762	0.0105515	0.0116291
chr1	17930000	17940000	chr1	18040000	18050000	11.756	28.1832	0.00642124	0.0123182	0.00898333	0.0105893	0.0129893
chr1	17930000	17940000	chr1	18050000	18060000	14.5807	33.4393	0.00604297	0.0124412	0.010756	0.010687	0.013239
chr1	17930000	17940000	chr1	18060000	18070000	15.9301	32.7084	0.00583953	0.0118553	0.0108656	0.0115836	0.0125982
chr1	17930000	17940000	chr1	18070000	18080000	15.2738	25.7795	0.00579697	0.010831	0.0103638	0.0109827	0.0115499
chr1	17930000	17940000	chr1	18080000	18090000	17.2214	22.1068	0.00589035	0.0106202	0.00950224	0.0103717	0.0110441
chr1	17930000	17940000	chr1	18090000	18100000	22.1356	21.9689	0.00576105	0.0101975	0.0097032	0.00976203	0.0111609
chr1	17930000	17940000	chr1	18100000	18110000	17.7609	19.0518	0.00549537	0.00911501	0.00945678	0.00896115	0.0109746
chr1	17930000	17940000	chr1	18110000	18120000	11.9707	8.59822	0.00516159	0.00704773	0.00744953	0.00744705	0.00901187
chr1	17930000	17940000	chr1	18210000	18220000	7.37856	8.40935	0.00388155	0.00321413	0.00463595	0.00631334	0.0066181
chr1	17940000	17950000	chr1	18080000	18090000	7.43284	21.1195	0.00577934	0.0103683	0.00823303	0.00960062	0.0108565
chr1	17940000	17950000	chr1	18090000	18100000	11.2144	21.0996	0.00540513	0.00947191	0.00764159	0.00897092	0.0106739
chr1	17940000	17950000	chr1	18100000	18110000	8.62484	14.9155	0.00511107	0.00762716	0.00701908	0.0081449	0.00996342
chr1	17940000	17950000	chr1	18580000	18590000	7.07015	7.53091	0.00228199	0.00315758	0.00279664	0.00478312	0.00418915
chr1	18100000	18110000	chr1	18180000	18190000	5.63573	18.015	0.00632684	0.00642533	0.00765668	0.0123634	0.0119811
chr1	18100000	18110000	chr1	18190000	18200000	7.4828	21.4794	0.00590635	0.00599048	0.00746644	0.0110329	0.0121743
chr1	18100000	18110000	chr1	18200000	18210000	8.03789	18.7219	0.00569084	0.00584657	0.00670988	0.0093725	0.0115324
chr1	18100000	18110000	chr1	18210000	18220000	5.96239	10.7642	0.005985	0.00563888	0.00666442	0.00812101	0.0107163
chr1	18110000	18120000	chr1	18170000	18180000	9.29579	14.4945	0.00844543	0.00876261	0.010109	0.014404	0.0143623
chr1	18110000	18120000	chr1	18180000	18190000	10.7706	16.4144	0.00774128	0.00834738	0.00975287	0.0141663	0.0140323
chr1	18110000	18120000	chr1	18190000	18200000	12.2382	18.6952	0.00713029	0.00768851	0.00875852	0.0134449	0.0136595
chr1	18110000	18120000	chr1	18200000	18210000	12.2098	18.2439	0.00661647	0.00727709	0.00740148	0.01242	0.0127137
chr1	18110000	18120000	chr1	18210000	18220000	10.1522	10.5964	0.00665763	0.00723287	0.00702334	0.0105026	0.0116321
chr1	18110000	18120000	chr1	18220000	18230000	6.29239	7.7918	0.00649192	0.0074861	0.00751684	0.00933161	0.0108331
chr1	18110000	18120000	chr1	18300000	18310000	7.91222	7.99578	0.00500427	0.00731062	0.00772742	0.00799413	0.00705131
chr1	18120000	18130000	chr1	18180000	18190000	10.1144	11.133	0.00917955	0.0100849	0.0113451	0.0146245	0.0151438
chr1	18120000	18130000	chr1	18190000	18200000	9.74447	11.6146	0.00807206	0.00910634	0.00943758	0.0139178	0.0133449
chr1	18120000	18130000	chr1	18200000	18210000	8.41391	12.6677	0.00727383	0.00842854	0.00807141	0.0134407	0.0120981
chr1	18120000	18130000	chr1	18210000	18220000	7.22813	8.19473	0.00703926	0.00831152	0.00781014	0.011575	0.0110158
chr1	18120000	18130000	chr1	18230000	18240000	5.8662	9.51809	0.0062907	0.00794309	0.00984358	0.00975019	0.0101636
chr1	18120000	18130000	chr1	18240000	18250000	5.67805	12.1991	0.00596355	0.00802675	0.0108099	0.00917069	0.00998211
chr1	18320000	18330000	chr1	18540000	18550000	7.0604	10.8977	0.00445909	0.00759433	0.003502	0.0073932	0.00619125
chr1	18320000	18330000	chr1	18550000	18560000	9.88279	9.7968	0.0045317	0.00737386	0.00341344	0.00756278	0.00627023
chr1	18320000	18330000	chr1	18560000	18570000	9.19823	9.22086	0.00440962	0.00688701	0.00337738	0.00730419	0.00629202
chr1	18320000	18330000	chr1	18570000	18580000	7.61731	8.52407	0.00396821	0.00608163	0.00308506	0.00703399	0.00591772
chr1	18330000	18340000	chr1	18540000	18550000	8.22613	12.8094	0.00447792	0.00795277	0.00342761	0.0067562	0.00676967
chr1	18330000	18340000	chr1	18550000	18560000	10.9296	10.2652	0.00459172	0.00768929	0.0034392	0.00688029	0.00666765
chr1	18330000	18340000	chr1	18560000	18570000	10.0227	8.67169	0.00447515	0.00718005	0.00344155	0.00650063	0.00626069
chr1	18340000	18350000	chr1	18540000	18550000	7.47364	11.2224	0.0044652	0.00762549	0.00379699	0.00574579	0.00696316
chr1	18340000	18350000	chr1	18550000	18560000	9.57931	8.70018	0.00453798	0.00738467	0.00368551	0.0057583	0.00650316
chr1	18570000	18580000	chr1	18800000	18810000	9.6013	10.3943	0.00601176	0.00343679	0.00267753	0.00362748	0.00348638
chr1	18570000	18580000	chr1	18810000	18820000	14.3636	14.7565	0.00686209	0.00338025	0.00301758	0.00405114	0.00358293
chr1	18570000	18580000	chr1	18820000	18830000	14.6062	15.791	0.00701258	0.00310481	0.00347057	0.00377069	0.0037702
chr1	18570000	18580000	chr1	18830000	18840000	14.1584	12.0205	0.00606653	0.00276448	0.00393494	0.00372574	0.00381641
chr1	18580000	18590000	chr1	18800000	18810000	9.50072	8.83534	0.0079052	0.00561513	0.00363805	0.00465067	0.00491429
chr1	18580000	18590000	chr1	18810000	18820000	12.7383	13.2083	0.00913835	0.00567032	0.00430448	0.00558956	0.00486309
chr1	18580000	18590000	chr1	18820000	18830000	12.4906	15.4506	0.00946053	0.00518617	0.00471276	0.00542581	0.00486885
chr1	18580000	18590000	chr1	18830000	18840000	11.5101	11.7424	0.00833913	0.00447715	0.00505006	0.00521275	0.00499342
chr1	18590000	18600000	chr1	18810000	18820000	8.20585	10.2813	0.011013	0.00830626	0.00585299	0.00757246	0.00599305
chr1	18590000	18600000	chr1	18820000	18830000	7.10991	11.855	0.0112508	0.00789568	0.00587218	0.00744681	0.00594936
chr1	18590000	18600000	chr1	18830000	18840000	6.39128	9.59795	0.0100353	0.00677541	0.00554073	0.00677038	0.00607057
chr1	18890000	18900000	chr1	19090000	19100000	5.61867	13.1851	0.00608413	0.00844117	0.00764355	0.010823	0.0114508
chr1	18890000	18900000	chr1	19100000	19110000	6.5621	12.1864	0.00591853	0.00850191	0.00706622	0.0110836	0.010686
chr1	18900000	18910000	chr1	19090000	19100000	6.95142	16.9704	0.00633855	0.00875526	0.00781106	0.0116097	0.0131873
chr1	18900000	18910000	chr1	19100000	19110000	8.20605	14.2851	0.00613465	0.00911279	0.00727365	0.0112325	0.0119832
chr1	18910000	18920000	chr1	19090000	19100000	6.55388	17.586	0.00600815	0.00818286	0.00782778	0.0105327	0.0131528
chr1	18910000	18920000	chr1	19100000	19110000	7.72196	15.1835	0.00576258	0.00863018	0.00726146	0.0100829	0.0119568
chr1	18920000	18930000	chr1	19100000	19110000	5.6803	16.2096	0.00505395	0.00773066	0.00637839	0.00818676	0.0111978
chr1	19300000	19310000	chr1	19640000	19650000	8.12721	10.2992	0.00371283	0.00560337	0.00541427	0.00520518	0.00790505
chr1	19310000	19320000	chr1	19630000	19640000	5.68861	11.3654	0.00373544	0.00591278	0.0054103	0.00534222	0.00777479
chr1	19310000	19320000	chr1	19640000	19650000	7.0448	10.969	0.00417529	0.00622169	0.00643984	0.00628317	0.00861942
chr1	19320000	19330000	chr1	19600000	19610000	5.9747	9.68443	0.00391396	0.00529032	0.00493247	0.00676057	0.00835391
chr1	19320000	19330000	chr1	19610000	19620000	6.71971	12.1739	0.00382659	0.00530386	0.00549231	0.00758303	0.00830423
chr1	19320000	19330000	chr1	19620000	19630000	5.7234	11.4141	0.00385336	0.00607877	0.00540845	0.00748223	0.00793902
chr1	19320000	19330000	chr1	19630000	19640000	6.99562	13.0633	0.00401418	0.00670574	0.00565035	0.00705839	0.00840796
chr1	19320000	19330000	chr1	19640000	19650000	7.66751	10.8387	0.00456929	0.00704085	0.00662295	0.0068798	0.00883397
chr1	19330000	19340000	chr1	19600000	19610000	7.05395	11.3015	0.00406976	0.005778	0.00566909	0.00761191	0.00866828
chr1	19330000	19340000	chr1	19610000	19620000	7.88156	12.1512	0.00418393	0.00603052	0.00622009	0.00859496	0.00867019
chr1	19330000	19340000	chr1	19620000	19630000	7.71518	11.2942	0.00428215	0.00680843	0.00583469	0.00864662	0.00852548
chr1	19330000	19340000	chr1	19630000	19640000	9.4036	13.5222	0.0045088	0.0075746	0.00613411	0.00870994	0.00902366
chr1	19330000	19340000	chr1	19640000	19650000	10.4488	11.854	0.00503226	0.00818978	0.00670436	0.0081275	0.00965976
chr1	19330000	19340000	chr1	19650000	19660000	8.10883	8.77848	0.00529335	0.00819529	0.00625306	0.00756356	0.00953828
chr1	19340000	19350000	chr1	19600000	19610000	7.82042	11.4854	0.00433876	0.00660922	0.00567033	0.00827324	0.00862025
chr1	19340000	19350000	chr1	19610000	19620000	9.16743	11.6008	0.0045492	0.00678906	0.00624262	0.00922304	0.00882273
chr1	19340000	19350000	chr1	19620000	19630000	9.68666	12.5642	0.00466557	0.00719882	0.00600263	0.00931661	0.00955314
chr1	19340000	19350000	chr1	19630000	19640000	11.6131	14.1563	0.0049998	0.00790916	0.00655116	0.00969654	0.010193
chr1	19340000	19350000	chr1	19640000	19650000	12.3871	15.5216	0.00529444	0.0086974	0.00718068	0.00935055	0.0111165
chr1	19340000	19350000	chr1	19650000	19660000	10.1231	13.4163	0.00533554	0.00875426	0.0064211	0.00885723	0.0107335
chr1	19340000	19350000	chr1	19660000	19670000	7.46559	9.84504	0.00506249	0.00804556	0.00470009	0.0067074	0.0090463
chr1	19350000	19360000	chr1	19620000	19630000	5.71712	9.54234	0.00537553	0.00786862	0.00665793	0.00968464	0.00959577
chr1	19350000	19360000	chr1	19630000	19640000	7.01303	10.5537	0.00579703	0.00823185	0.00672663	0.00972919	0.0108936
chr1	19350000	19360000	chr1	19640000	19650000	8.05054	15.5809	0.00569226	0.00883023	0.00741851	0.00944962	0.0119485
chr1	19350000	19360000	chr1	19650000	19660000	6.76134	16.4655	0.00539751	0.00880352	0.00678622	0.00935745	0.0113523
chr1	19460000	19470000	chr1	19620000	19630000	6.55692	12.531	0.0053461	0.00807715	0.00936044	0.00989759	0.0104127
chr1	19460000	19470000	chr1	19630000	19640000	7.65302	12.6523	0.00520337	0.00793437	0.0081496	0.010118	0.010157
chr1	19460000	19470000	chr1	19640000	19650000	6.48065	11.6713	0.00498056	0.00765979	0.0066235	0.00912399	0.00955504
chr1	19470000	19480000	chr1	19620000	19630000	8.16867	14.4675	0.00547256	0.00822133	0.00875491	0.00908226	0.0117144
chr1	19470000	19480000	chr1	19630000	19640000	9.88089	15.277	0.00515218	0.00789594	0.00784571	0.00938392	0.010916
chr1	19470000	19480000	chr1	19640000	19650000	7.65767	13.7606	0.00493547	0.00763981	0.00680308	0.00903875	0.00988669
chr1	19480000	19490000	chr1	19620000	19630000	6.96102	15.2572	0.00555195	0.00821803	0.00773455	0.00967255	0.0119411
chr1	19480000	19490000	chr1	19630000	19640000	9.32094	17.0032	0.00523223	0.00795187	0.00693859	0.00984165	0.0114779
chr1	19480000	19490000	chr1	19640000	19650000	7.38224	17.2371	0.00500728	0.00797658	0.00608424	0.00941755	0.0108907
chr1	19490000	19500000	chr1	19630000	19640000	8.21751	12.8488	0.00548223	0.00772397	0.00580314	0.0102315	0.0106945
chr1	19490000	19500000	chr1	19640000	19650000	6.38519	14.1696	0.00513874	0.00777957	0.0050415	0.00962843	0.0102337
chr1	19500000	19510000	chr1	19630000	19640000	7.0238	8.15403	0.00541636	0.00732812	0.00483202	0.00900404	0.00915341
chr1	19650000	19660000	chr1	19860000	19870000	6.73091	13.5782	0.00170732	0.00255248	0.00414742	0.00364377	0.0047721
chr1	19650000	19660000	chr1	19870000	19880000	14.3734	17.5958	0.0017799	0.00248729	0.00544456	0.00489703	0.00494958
chr1	19650000	19660000	chr1	19880000	19890000	17.7418	16.9101	0.00186313	0.00230354	0.00541233	0.00543482	0.00461632
chr1	19650000	19660000	chr1	19890000	19900000	17.1501	15.1772	0.00171354	0.0021034	0.00451465	0.00502003	0.00406826
chr1	19650000	19660000	chr1	19900000	19910000	11.8527	14.9822	0.00146557	0.00195183	0.00435316	0.00397804	0.00380032
chr1	19650000	19660000	chr1	19910000	19920000	6.49815	14.4238	0.00128975	0.00179157	0.00429257	0.00295157	0.00384446
chr1	19650000	19660000	chr1	20380000	20390000	6.71042	8.42731	0.000693604	0.00126492	0.00243957	0.00228872	0.00158133
chr1	19650000	19660000	chr1	20470000	20480000	6.09435	12.3282	0.000775113	0.00158414	0.00254235	0.00192054	0.00284881
chr1	19650000	19660000	chr1	20480000	20490000	5.892	10.1652	0.000855629	0.00181125	0.00268247	0.00157148	0.00238298
chr1	19660000	19670000	chr1	19860000	19870000	12.9628	17.8089	0.00197146	0.00346392	0.00570801	0.00407688	0.00555989
chr1	19660000	19670000	chr1	19870000	19880000	21.8619	25.1786	0.00192563	0.0034136	0.0074692	0.00523114	0.00578929
chr1	19660000	19670000	chr1	19880000	19890000	26.8923	26.1281	0.00189856	0.00312976	0.00742356	0.00590574	0.00561823
chr1	19660000	19670000	chr1	19890000	19900000	25.7979	26.7101	0.00173273	0.0027249	0.00632572	0.00625766	0.00517022
chr1	19660000	19670000	chr1	19900000	19910000	18.7703	24.9832	0.00157221	0.00245724	0.00580965	0.00578059	0.00485321
chr1	19660000	19670000	chr1	19910000	19920000	10.3828	20.5792	0.00146255	0.00223885	0.00504285	0.00466575	0.00470046
chr1	19660000	19670000	chr1	20360000	20370000	5.62149	8.95208	0.000841867	0.00137905	0.00209707	0.00223998	0.00234575
chr1	19660000	19670000	chr1	20370000	20380000	9.31951	10.1575	0.000787542	0.00133848	0.00230656	0.00266812	0.0019965
chr1	19660000	19670000	chr1	20380000	20390000	10.5088	16.3436	0.00065473	0.00130406	0.00250661	0.00318485	0.00188125
chr1	19660000	19670000	chr1	20390000	20400000	10.122	13.0299	0.000600601	0.00147766	0.00224443	0.0030274	0.00173426
chr1	19660000	19670000	chr1	20450000	20460000	8.05448	15.816	0.000722426	0.000948353	0.00203823	0.0024074	0.00282823
chr1	19660000	19670000	chr1	20460000	20470000	8.59881	14.6706	0.000747354	0.00123365	0.0021834	0.00267218	0.00294314
chr1	19660000	19670000	chr1	20470000	20480000	13.0283	18.8748	0.000733168	0.00160205	0.00267324	0.00267013	0.00308421
chr1	19660000	19670000	chr1	20480000	20490000	12.1033	17.0181	0.000868021	0.00187942	0.00345883	0.00236994	0.00308551
chr1	19660000	19670000	chr1	20490000	20500000	8.63997	13.8232	0.00105652	0.00194273	0.00414641	0.00259024	0.00305285
chr1	19660000	19670000	chr1	20500000	20510000	5.6355	9.42545	0.00118263	0.00177996	0.0036008	0.00278611	0.00263787
chr1	19670000	19680000	chr1	19860000	19870000	9.09908	14.8923	0.00239308	0.00422288	0.00710233	0.00452967	0.00560809
chr1	19670000	19680000	chr1	19870000	19880000	16.0688	22.4259	0.00225281	0.00408816	0.0086118	0.0057913	0.00597709
chr1	19670000	19680000	chr1	19880000	19890000	20.6614	25.849	0.00210512	0.00371163	0.00802194	0.00649434	0.00611057
chr1	19670000	19680000	chr1	19890000	19900000	20.2069	28.0862	0.00189624	0.00310568	0.00679796	0.0067289	0.00564413
chr1	19670000	19680000	chr1	19900000	19910000	15.375	27.4395	0.0017542	0.00275821	0.00629491	0.00630616	0.00514932
chr1	19670000	19680000	chr1	19910000	19920000	8.7244	20.9619	0.00167042	0.0025344	0.00546634	0.0054365	0.00489661
chr1	19670000	19680000	chr1	19920000	19930000	5.69524	16.4834	0.00156716	0.00218431	0.00434226	0.00448406	0.00432789
chr1	19670000	19680000	chr1	20330000	20340000	6.85876	9.31528	0.000892083	0.00170627	0.00233956	0.00258394	0.00232649
chr1	19670000	19680000	chr1	20370000	20380000	7.86198	15.2286	0.000738795	0.00142196	0.0021979	0.00296124	0.00229382
chr1	19670000	19680000	chr1	20380000	20390000	9.28809	18.5341	0.000639276	0.00134501	0.00227579	0.00323573	0.00215385
chr1	19670000	19680000	chr1	20450000	20460000	8.04781	15.073	0.000737522	0.00104887	0.0017355	0.00238361	0.00260119
chr1	19670000	19680000	chr1	20460000	20470000	8.0359	13.3053	0.000816778	0.00131534	0.0020652	0.00275811	0.00271618
chr1	19670000	19680000	chr1	20470000	20480000	11.197	19.138	0.00081038	0.00163428	0.00264007	0.00290257	0.00294623
chr1	19670000	19680000	chr1	20480000	20490000	9.84765	19.8654	0.00090249	0.00196787	0.00371617	0.00289725	0.00345613
chr1	19670000	19680000	chr1	20490000	20500000	7.75681	18.9268	0.00104054	0.0021758	0.00456367	0.00309836	0.00362186
chr1	19680000	19690000	chr1	19870000	19880000	7.35049	16.0221	0.00252695	0.00421365	0.00725542	0.0061233	0.00574638
chr1	19680000	19690000	chr1	19880000	19890000	11.1724	21.8847	0.00228183	0.0038962	0.00670793	0.00697737	0.00616647
chr1	19680000	19690000	chr1	19890000	19900000	11.492	20.0061	0.0020751	0.0033502	0.00560258	0.00673989	0.00575401
chr1	19680000	19690000	chr1	19900000	19910000	8.48975	18.0536	0.00193004	0.00293172	0.0046232	0.00609081	0.00521644
chr1	19680000	19690000	chr1	20470000	20480000	5.67262	10.2951	0.00100181	0.00158368	0.00272019	0.0025155	0.00258712
chr1	19680000	19690000	chr1	20480000	20490000	6.05669	16.0198	0.00101049	0.00198025	0.00350462	0.00275989	0.00320762
chr1	19690000	19700000	chr1	19880000	19890000	8.30859	18.6583	0.00237759	0.00383118	0.00515314	0.00710395	0.00626105
chr1	19690000	19700000	chr1	19890000	19900000	7.80668	16.5092	0.00210447	0.00347744	0.00451471	0.00625472	0.00582019
chr1	19710000	19720000	chr1	19870000	19880000	8.40135	14.3255	0.00313673	0.00488813	0.00407538	0.00576564	0.00802582
chr1	19710000	19720000	chr1	19880000	19890000	8.82993	22.843	0.00249802	0.00423357	0.00461365	0.00539448	0.00801817
chr1	19710000	19720000	chr1	19890000	19900000	8.02449	25.0622	0.00205175	0.00367589	0.00409554	0.00469932	0.00693933
chr1	19720000	19730000	chr1	19860000	19870000	5.96791	12.3676	0.00349061	0.00506228	0.00437074	0.00523678	0.00804942
chr1	19720000	19730000	chr1	19870000	19880000	10.0735	19.7382	0.00305238	0.00479253	0.00384361	0.0054648	0.00857424
chr1	19720000	19730000	chr1	19880000	19890000	9.98624	24.6647	0.00265709	0.00430712	0.00418987	0.00518809	0.00871038
chr1	19720000	19730000	chr1	19890000	19900000	8.95368	24.0934	0.00226306	0.0039493	0.00415953	0.00489008	0.00743904
chr1	19730000	19740000	chr1	19860000	19870000	8.51608	12.246	0.00347084	0.00553074	0.00502336	0.00539553	0.00783176
chr1	19730000	19740000	chr1	19870000	19880000	11.5953	19.5589	0.00310334	0.00483166	0.00411126	0.00575484	0.00859382
chr1	19730000	19740000	chr1	19880000	19890000	10.6158	22.5946	0.00291744	0.00435637	0.00396887	0.00545683	0.00911017
chr1	19730000	19740000	chr1	19890000	19900000	9.76383	19.1805	0.00263638	0.00402717	0.00384011	0.00521081	0.00790788
chr1	19730000	19740000	chr1	19900000	19910000	6.05824	14.3683	0.0024475	0.0037375	0.00340084	0.00481413	0.00656022
chr1	19740000	19750000	chr1	19860000	19870000	9.36458	9.31552	0.00374523	0.00576694	0.00524174	0.00572495	0.00759931
chr1	19740000	19750000	chr1	19870000	19880000	11.4161	13.0068	0.00338563	0.00483304	0.00466097	0.00578656	0.00807941
chr1	19740000	19750000	chr1	19880000	19890000	9.19031	15.4322	0.00315484	0.00418781	0.00424494	0.00531988	0.00843844
chr1	19740000	19750000	chr1	19890000	19900000	8.89994	13.7546	0.00289296	0.00382506	0.00396148	0.00509367	0.00760262
chr1	19740000	19750000	chr1	19900000	19910000	5.70492	12.304	0.00259891	0.00358932	0.00355432	0.00464428	0.00663033
chr1	19750000	19760000	chr1	19870000	19880000	8.81041	8.30374	0.003738	0.00487618	0.00490097	0.00629016	0.00753632
chr1	19750000	19760000	chr1	19880000	19890000	6.91913	12.7876	0.00322528	0.00395372	0.00409484	0.00562037	0.00769726
chr1	19750000	19760000	chr1	19890000	19900000	7.79042	13.2205	0.00285373	0.00366184	0.00374158	0.00530095	0.00711745
chr1	19910000	19920000	chr1	20390000	20400000	6.2153	17.4674	0.00201795	0.00259472	0.0033166	0.00472927	0.00586938
chr1	19920000	19930000	chr1	20390000	20400000	6.26447	23.7242	0.00197701	0.00260771	0.00286191	0.00505654	0.00663802
chr1	19950000	19960000	chr1	20330000	20340000	5.68024	13.1003	0.00193708	0.00367274	0.00232987	0.00329173	0.0052282
chr1	20070000	20080000	chr1	20380000	20390000	6.07685	15.4375	0.00165303	0.00225827	0.0038648	0.00425439	0.00436169
chr1	20070000	20080000	chr1	20390000	20400000	8.48261	11.7135	0.00179322	0.00228698	0.00425941	0.00442739	0.004214
chr1	20080000	20090000	chr1	20390000	20400000	6.72152	14.326	0.00186653	0.00252631	0.00438294	0.00521423	0.00448822
chr1	20080000	20090000	chr1	20410000	20420000	8.20038	16.1812	0.00190665	0.00352651	0.00454556	0.00648301	0.00442906
chr1	20090000	20100000	chr1	20410000	20420000	5.88445	13.8478	0.00208416	0.0034155	0.00374225	0.00588197	0.00481507
chr1	20490000	20500000	chr1	20650000	20660000	5.67443	9.09966	0.00351468	0.00520311	0.00495766	0.00710102	0.00634466
chr1	20500000	20510000	chr1	20630000	20640000	8.15036	13.5068	0.00558012	0.0091324	0.0075119	0.00798103	0.0107634
chr1	20500000	20510000	chr1	20640000	20650000	9.82902	13.6173	0.00537659	0.0089003	0.00760915	0.00851277	0.0103253
chr1	20500000	20510000	chr1	20650000	20660000	10.9518	15.4701	0.00450345	0.00773025	0.00639572	0.00816558	0.00927906
chr1	20500000	20510000	chr1	20660000	20670000	9.27078	15.551	0.0036974	0.00629148	0.00497496	0.0083364	0.00772033
chr1	20500000	20510000	chr1	20670000	20680000	5.79049	14.7154	0.00292926	0.00503777	0.00476206	0.00771176	0.00567547
chr1	20510000	20520000	chr1	20620000	20630000	6.47316	15.6363	0.00692283	0.011539	0.00589166	0.0089801	0.0124776
chr1	20510000	20520000	chr1	20630000	20640000	11.3821	19.2987	0.00721954	0.0128299	0.00823955	0.01049	0.01394
chr1	20510000	20520000	chr1	20640000	20650000	12.8276	22.2726	0.00673651	0.0124071	0.00903178	0.0106713	0.0143612
chr1	20510000	20520000	chr1	20650000	20660000	15.4271	24.8162	0.00554536	0.0103977	0.00804774	0.00943076	0.0131028
chr1	20510000	20520000	chr1	20660000	20670000	12.9159	20.8623	0.00451619	0.0081517	0.00644829	0.00924675	0.0103463
chr1	20510000	20520000	chr1	20670000	20680000	8.1094	17.3116	0.00354644	0.00656524	0.00526916	0.00785109	0.00781043
chr1	20520000	20530000	chr1	20620000	20630000	6.70691	14.1788	0.00803371	0.0132683	0.00699397	0.0108846	0.012974
chr1	20520000	20530000	chr1	20630000	20640000	13.1899	22.058	0.00796383	0.0145722	0.00936994	0.0128889	0.015446
chr1	20520000	20530000	chr1	20640000	20650000	15.7072	27.8264	0.00725552	0.0136571	0.0100634	0.0124939	0.0168293
chr1	20520000	20530000	chr1	20650000	20660000	17.7157	28.8759	0.00615914	0.0112865	0.00882591	0.0104015	0.0157973
chr1	20520000	20530000	chr1	20660000	20670000	13.2864	22.0988	0.00512963	0.00905864	0.00724517	0.00967167	0.012729
chr1	20520000	20530000	chr1	20670000	20680000	7.8588	17.7523	0.00408772	0.00739542	0.00568173	0.00732657	0.0100294
chr1	20530000	20540000	chr1	20620000	20630000	5.79757	15.0796	0.00819555	0.0136229	0.00714557	0.011295	0.0129615
chr1	20530000	20540000	chr1	20630000	20640000	12.5372	23.271	0.00771242	0.0141268	0.00873623	0.0127384	0.0150504
chr1	20530000	20540000	chr1	20640000	20650000	15.9764	30.4148	0.0067651	0.0126713	0.00920099	0.01189	0.0163379
chr1	20530000	20540000	chr1	20650000	20660000	17.0727	30.1225	0.00578521	0.0106966	0.00828645	0.0101288	0.0153263
chr1	20530000	20540000	chr1	20660000	20670000	11.4403	23.0125	0.00489382	0.00875705	0.00720031	0.00965961	0.0123682
chr1	20530000	20540000	chr1	20670000	20680000	6.16789	16.8072	0.00412092	0.007028	0.00585719	0.00775741	0.0099871
chr1	20540000	20550000	chr1	20620000	20630000	6.17452	19.0877	0.0077911	0.0132783	0.0069898	0.0123862	0.0138923
chr1	20540000	20550000	chr1	20630000	20640000	13.4408	25.9576	0.00705603	0.0125605	0.00762634	0.0118079	0.0151757
chr1	20540000	20550000	chr1	20640000	20650000	16.6387	29.764	0.00614898	0.0108668	0.0076983	0.00989306	0.0153345
chr1	20540000	20550000	chr1	20650000	20660000	16.8164	28.0808	0.00523751	0.00952782	0.00666747	0.0082324	0.0135597
chr1	20540000	20550000	chr1	20660000	20670000	10.5939	19.7057	0.00446532	0.00770678	0.00601041	0.00803219	0.0103768
chr1	20550000	20560000	chr1	20630000	20640000	8.02083	23.6521	0.00695784	0.0113919	0.00733044	0.0105356	0.0151367
chr1	20550000	20560000	chr1	20640000	20650000	9.1175	23.3222	0.00592154	0.0101308	0.00657761	0.0082566	0.0135754
chr1	20550000	20560000	chr1	20650000	20660000	9.14059	22.6674	0.00490654	0.009433	0.00526129	0.00690117	0.0111978
chr1	20560000	20570000	chr1	20630000	20640000	10.7856	22.304	0.00704037	0.0111389	0.00687217	0.0108069	0.0153472
chr1	20560000	20570000	chr1	20640000	20650000	9.50499	20.0654	0.00584146	0.0098816	0.00548838	0.00857252	0.012598
chr1	20560000	20570000	chr1	20650000	20660000	8.79034	19.6794	0.00479401	0.00921415	0.00414872	0.00682574	0.00998726
chr1	20570000	20580000	chr1	20630000	20640000	6.09471	16.0274	0.00711746	0.0110687	0.00593336	0.0107813	0.0131047
chr1	20670000	20680000	chr1	20730000	20740000	9.03242	18.878	0.00688361	0.00579282	0.00554949	0.00800942	0.0140151
chr1	20670000	20680000	chr1	20740000	20750000	8.14207	13.3125	0.00596965	0.00499636	0.004968	0.00682466	0.0114686
chr1	20670000	20680000	chr1	20750000	20760000	7.39485	9.53456	0.00491738	0.00466623	0.00489264	0.00657359	0.00934286
chr1	20670000	20680000	chr1	20760000	20770000	6.17726	8.4482	0.00448105	0.00469361	0.00473805	0.00734383	0.00839592
chr1	20680000	20690000	chr1	20740000	20750000	8.59899	16.2972	0.00760033	0.0061181	0.00578838	0.00821462	0.0142427
chr1	20680000	20690000	chr1	20750000	20760000	5.80812	11.2701	0.00600065	0.00535491	0.00605495	0.00756886	0.0111611
chr1	20760000	20770000	chr1	21050000	21060000	6.4385	12.5321	0.00342598	0.00531556	0.0039124	0.00710248	0.00759302
chr1	20770000	20780000	chr1	21170000	21180000	6.66926	9.97056	0.00443692	0.00766288	0.00756486	0.00726105	0.00641564
chr1	20780000	20790000	chr1	21170000	21180000	6.71796	10.7413	0.00466548	0.00823064	0.00720514	0.00738324	0.00791594
chr1	20780000	20790000	chr1	21350000	21360000	5.79292	9.53157	0.00137934	0.00177906	0.00395382	0.0037286	0.00156164
chr1	20790000	20800000	chr1	21170000	21180000	6.4818	11.0131	0.00455443	0.00772438	0.00667718	0.00821652	0.00862624
chr1	20790000	20800000	chr1	21340000	21350000	8.28317	7.68924	0.00142199	0.00200606	0.00425147	0.00260381	0.00151141
chr1	20790000	20800000	chr1	21350000	21360000	6.24925	9.32656	0.00141129	0.00194418	0.00428031	0.0033775	0.00131358
chr1	20800000	20810000	chr1	21340000	21350000	6.00422	8.68572	0.00136268	0.00227508	0.00396025	0.00280537	0.00120904
chr1	20840000	20850000	chr1	21340000	21350000	6.08972	11.367	0.0013121	0.00210901	0.00500382	0.00171132	0.00164774
chr1	20850000	20860000	chr1	21170000	21180000	7.93631	13.7916	0.00480439	0.00754019	0.00799719	0.0105755	0.00948895
chr1	20850000	20860000	chr1	21180000	21190000	8.15844	12.8903	0.00458848	0.00663084	0.00628221	0.0101843	0.00911348
chr1	20850000	20860000	chr1	21190000	21200000	5.73715	10.0063	0.00402116	0.00563401	0.00484424	0.00839307	0.00776592
chr1	20860000	20870000	chr1	21170000	21180000	6.58266	11.2274	0.00502662	0.0075788	0.00782486	0.00965699	0.00949406
chr1	20860000	20870000	chr1	21180000	21190000	6.87587	9.18816	0.00477387	0.00635829	0.00675839	0.00862637	0.00898059
chr1	20930000	20940000	chr1	21170000	21180000	9.26707	20.2653	0.0038943	0.00603369	0.00685965	0.0111313	0.00840385
chr1	20940000	20950000	chr1	21150000	21160000	10.405	22.6027	0.00431444	0.00665733	0.00809916	0.00942025	0.0110422
chr1	20940000	20950000	chr1	21170000	21180000	10.8939	19.8226	0.00400253	0.00576921	0.00732861	0.0102341	0.00934261
chr1	20950000	20960000	chr1	21150000	21160000	8.16768	18.1563	0.0048822	0.00728833	0.00958613	0.0100945	0.0112994
chr1	20950000	20960000	chr1	21170000	21180000	9.50481	14.5004	0.00442913	0.00571315	0.00772417	0.00917571	0.0099344
chr1	20950000	20960000	chr1	21180000	21190000	7.6183	17.1358	0.0039198	0.00474892	0.00735797	0.00937424	0.00884743
chr1	20960000	20970000	chr1	21170000	21180000	5.66539	9.82369	0.00492384	0.00603074	0.0066861	0.00797414	0.0100047
chr1	21010000	21020000	chr1	21180000	21190000	5.60828	16.4652	0.00383444	0.00507475	0.00495404	0.0101187	0.00774107
chr1	21040000	21050000	chr1	21170000	21180000	5.84809	11.6266	0.00498343	0.00615234	0.00590247	0.00977147	0.0100328
chr1	21050000	21060000	chr1	21170000	21180000	6.37258	12.4907	0.00493062	0.00584461	0.00724828	0.00844289	0.0104439
chr1	21060000	21070000	chr1	21170000	21180000	6.69262	16.8375	0.0046335	0.00594153	0.00786716	0.0082494	0.0109139
chr1	21060000	21070000	chr1	21180000	21190000	5.7552	12.5402	0.0040802	0.00579294	0.00753896	0.00725374	0.00891604
chr1	21110000	21120000	chr1	21170000	21180000	6.83247	12.0807	0.00675989	0.00743412	0.00974927	0.0134326	0.0114099
chr1	21120000	21130000	chr1	21180000	21190000	6.96558	7.6803	0.00686134	0.00677926	0.00836538	0.0117454	0.0107927
chr1	21210000	21220000	chr1	21330000	21340000	7.1756	13.2749	0.0043505	0.00537698	0.00490715	0.00858842	0.00900315
chr1	21210000	21220000	chr1	21590000	21600000	5.92627	8.0576	0.00276481	0.00362999	0.00358134	0.00429194	0.00580022
chr1	21220000	21230000	chr1	21320000	21330000	5.864	7.54682	0.00566527	0.0060693	0.00660182	0.00984414	0.00915235
chr1	21220000	21230000	chr1	21330000	21340000	8.24149	10.225	0.00559836	0.00623168	0.00674925	0.00990125	0.0100719
chr1	21220000	21230000	chr1	21580000	21590000	6.19242	11.8023	0.00325999	0.00417707	0.00389589	0.00485221	0.00752912
chr1	21220000	21230000	chr1	21590000	21600000	7.13592	9.18196	0.0032601	0.00451892	0.00391752	0.0047331	0.00689894
chr1	21230000	21240000	chr1	21330000	21340000	6.65159	9.33759	0.00694848	0.00743627	0.00816214	0.0115787	0.0117083
chr1	21240000	21250000	chr1	21320000	21330000	6.44148	12.9732	0.00811869	0.00819469	0.0097987	0.0146044	0.0135987
chr1	21240000	21250000	chr1	21330000	21340000	8.39641	15.6503	0.00788397	0.00861069	0.00940214	0.0147718	0.0143532
chr1	21240000	21250000	chr1	21570000	21580000	5.9143	8.86651	0.00388637	0.00566892	0.00531815	0.00699229	0.00716977
chr1	21240000	21250000	chr1	21580000	21590000	5.99328	7.75453	0.0040561	0.00530458	0.00609882	0.00724604	0.00723197
chr1	21250000	21260000	chr1	21320000	21330000	6.78734	14.0711	0.00947588	0.00907245	0.00930934	0.0168165	0.015632
chr1	21250000	21260000	chr1	21330000	21340000	8.35016	17.8965	0.00897481	0.00922816	0.00916752	0.0174531	0.0160704
chr1	21250000	21260000	chr1	21570000	21580000	6.0875	9.8758	0.00401369	0.00579008	0.00509129	0.00737961	0.00763592
chr1	21260000	21270000	chr1	21570000	21580000	6.66468	10.3051	0.00387731	0.00538948	0.0040623	0.00677007	0.00766963
chr1	21450000	21460000	chr1	21570000	21580000	5.67916	12.6502	0.00417472	0.0053454	0.00283572	0.00525338	0.00912158
chr1	21460000	21470000	chr1	21560000	21570000	6.05786	8.39771	0.00484226	0.00644741	0.00435646	0.00510835	0.00920971
chr1	21460000	21470000	chr1	21570000	21580000	7.70224	12.5267	0.00441791	0.00566407	0.00349318	0.00553946	0.00972481
chr1	21460000	21470000	chr1	21580000	21590000	7.03487	12.5563	0.00422275	0.00528311	0.00354759	0.00559255	0.0093939
chr1	21470000	21480000	chr1	21580000	21590000	6.46898	8.12418	0.0047692	0.00578478	0.00387294	0.006415	0.00924919
chr1	21640000	21650000	chr1	21760000	21770000	5.61706	19.2084	0.00326754	0.00450371	0.00562722	0.00680428	0.00843815
chr1	21640000	21650000	chr1	21770000	21780000	7.0144	13.2082	0.00323838	0.00448377	0.00563521	0.00644476	0.00753009
chr1	21790000	21800000	chr1	22390000	22400000	5.73417	9.94017	0.00177255	0.00217265	0.00199253	0.00211875	0.00464914
chr1	22340000	22350000	chr1	22620000	22630000	6.25992	7.91501	0.00259234	0.00388464	0.00305441	0.00506396	0.00531706
chr1	22430000	22440000	chr1	22510000	22520000	5.62544	8.79413	0.00609832	0.00812204	0.00888798	0.00805842	0.0106389
chr1	22670000	22680000	chr1	23160000	23170000	5.92064	8.99057	0.00240878	0.0048053	0.00421886	0.00256694	0.00251129
chr1	22670000	22680000	chr1	23530000	23540000	5.73106	8.01153	0.000830728	0.00204938	0.00234795	0.00204501	0.00166695
chr1	22980000	22990000	chr1	23630000	23640000	5.76058	15.5808	0.00137204	0.00314189	0.00252074	0.00482833	0.00423019
chr1	22980000	22990000	chr1	23680000	23690000	5.71746	13.8732	0.000986491	0.00174722	0.00229585	0.00288114	0.00356199
chr1	22980000	22990000	chr1	23690000	23700000	7.44022	12.6703	0.00107245	0.00168288	0.00261582	0.00348685	0.00372583
chr1	22990000	23000000	chr1	23620000	23630000	6.20447	10.8469	0.00152829	0.00318882	0.00232112	0.00423855	0.00393594
chr1	22990000	23000000	chr1	23630000	23640000	5.70922	13.135	0.00154015	0.00334607	0.00240935	0.00512746	0.00422412
chr1	22990000	23000000	chr1	23670000	23680000	5.6953	11.2749	0.00120517	0.0021026	0.00235343	0.0029278	0.0037606
chr1	22990000	23000000	chr1	23680000	23690000	6.62934	9.90655	0.00121383	0.00189914	0.00226938	0.00323538	0.00349977
chr1	22990000	23000000	chr1	23690000	23700000	7.94966	9.19118	0.00131469	0.00186713	0.00231587	0.0038089	0.00348369
chr1	22990000	23000000	chr1	23700000	23710000	5.59696	9.69864	0.00133765	0.00171398	0.00246316	0.00406471	0.00331716
chr1	23090000	23100000	chr1	23190000	23200000	8.95992	7.9943	0.0127204	0.00935483	0.00597022	0.00843475	0.0110559
chr1	23100000	23110000	chr1	23190000	23200000	9.55428	8.40863	0.0127439	0.00940632	0.0051035	0.00965524	0.0117091
chr1	23780000	23790000	chr1	23930000	23940000	7.37125	9.85158	0.00380218	0.00395785	0.0050869	0.00833141	0.00724723
chr1	23790000	23800000	chr1	23920000	23930000	9.32736	13.6412	0.00430572	0.00421706	0.00473223	0.0109668	0.00778622
chr1	23790000	23800000	chr1	23930000	23940000	8.86509	13.1727	0.00405775	0.00388044	0.00487871	0.0103068	0.00751901
chr1	23800000	23810000	chr1	23920000	23930000	10.1116	14.9527	0.00439771	0.00472689	0.00457499	0.0120305	0.00820692
chr1	23800000	23810000	chr1	23930000	23940000	9.93484	10.7056	0.00422428	0.00401021	0.00513203	0.0102609	0.00719507
chr1	23810000	23820000	chr1	23920000	23930000	7.82499	11.7336	0.00458675	0.00512646	0.00460962	0.0117065	0.0080523
chr1	25200000	25210000	chr1	25710000	25720000	7.08342	10.2059	0.000947941	0.00118475	0.00302716	0.00189615	0.00246248
chr1	25640000	25650000	chr1	25700000	25710000	6.6273	14.5805	0.0185774	0.0147377	0.0112977	0.0095144	0.0111425
chr1	25820000	25830000	chr1	26010000	26020000	7.47625	8.26622	0.00541966	0.00677158	0.00729064	0.00843458	0.0101393
chr1	25820000	25830000	chr1	26020000	26030000	10.1891	14.5038	0.00479449	0.0055312	0.00636111	0.0087323	0.0107494
chr1	25820000	25830000	chr1	26030000	26040000	8.10184	17.7294	0.00417818	0.0044857	0.00477658	0.0085372	0.00988894
chr1	25820000	25830000	chr1	26110000	26120000	7.46849	11.5522	0.00211988	0.00291147	0.00439056	0.0059889	0.00439608
chr1	25820000	25830000	chr1	26120000	26130000	7.58084	12.2368	0.00215792	0.00295204	0.00507735	0.00653176	0.00397044
chr1	25820000	25830000	chr1	26130000	26140000	7.6109	8.93427	0.00220229	0.00320968	0.00468403	0.00558673	0.00410925
chr1	25820000	25830000	chr1	26140000	26150000	5.70032	9.47164	0.00210387	0.00330049	0.00391516	0.0049162	0.00453199
chr1	25830000	25840000	chr1	26010000	26020000	8.57868	13.0435	0.00558398	0.00671555	0.00864048	0.0102786	0.0111535
chr1	25830000	25840000	chr1	26020000	26030000	10.6584	19.1877	0.00498374	0.00617484	0.00724971	0.0112776	0.0114692
chr1	25830000	25840000	chr1	26030000	26040000	7.619	23.0933	0.00438411	0.00532346	0.00557258	0.0115092	0.0106908
chr1	25830000	25840000	chr1	26110000	26120000	9.24657	14.1697	0.00232955	0.00307454	0.00460821	0.00633775	0.00543577
chr1	25830000	25840000	chr1	26120000	26130000	8.06527	14.2123	0.00239185	0.00335945	0.00543	0.00716094	0.00533078
chr1	25830000	25840000	chr1	26130000	26140000	6.98052	11.6181	0.00248662	0.00375834	0.00533478	0.00647036	0.0055799
chr1	25830000	25840000	chr1	26140000	26150000	5.79869	13.0999	0.00236347	0.00400207	0.00470804	0.00566939	0.00592031
chr1	25840000	25850000	chr1	26010000	26020000	8.09879	14.346	0.00580357	0.00677647	0.00849771	0.0110018	0.0116507
chr1	25840000	25850000	chr1	26020000	26030000	10.9471	20.2758	0.00516272	0.00683387	0.00715802	0.0128414	0.0113504
chr1	25840000	25850000	chr1	26030000	26040000	8.043	23.9456	0.00468136	0.00595528	0.0058577	0.0135958	0.0104983
chr1	25840000	25850000	chr1	26110000	26120000	9.39659	10.8995	0.00255653	0.00330335	0.00448487	0.00608923	0.00563331
chr1	25840000	25850000	chr1	26120000	26130000	7.81352	12.7336	0.00254699	0.00380595	0.0052813	0.00699531	0.00556962
chr1	25840000	25850000	chr1	26140000	26150000	5.61031	12.351	0.00246867	0.00448565	0.00475687	0.0056968	0.00577244
chr1	25850000	25860000	chr1	26010000	26020000	5.8163	16.3587	0.00624018	0.00716999	0.00854896	0.0102491	0.0132877
chr1	25850000	25860000	chr1	26020000	26030000	8.19055	21.2423	0.00536798	0.00722938	0.00731871	0.012261	0.0122958
chr1	25850000	25860000	chr1	26110000	26120000	6.38321	8.32874	0.00289694	0.00371472	0.0036198	0.00694727	0.00549317
chr1	25910000	25920000	chr1	26000000	26010000	7.47893	24.4834	0.0133265	0.0190854	0.0177889	0.0261895	0.0234468
chr1	25910000	25920000	chr1	26010000	26020000	6.64071	29.0575	0.0108885	0.0150654	0.0153651	0.023048	0.0220312
chr1	25910000	25920000	chr1	26020000	26030000	6.59132	23.768	0.00879352	0.0110384	0.0122974	0.0185854	0.0181648
chr1	25920000	25930000	chr1	26000000	26010000	7.32493	21.8835	0.0121342	0.0174473	0.0184613	0.0242476	0.020956
chr1	25920000	25930000	chr1	26010000	26020000	7.83779	27.0102	0.00964096	0.0136175	0.0151017	0.021037	0.0196108
chr1	25920000	25930000	chr1	26020000	26030000	7.62775	23.8074	0.00779286	0.00954576	0.011369	0.016612	0.0166956
chr1	25930000	25940000	chr1	25990000	26000000	6.0401	14.4859	0.0148234	0.0201028	0.0207994	0.0252705	0.022222
chr1	25930000	25940000	chr1	26000000	26010000	7.80032	17.462	0.0119091	0.0166902	0.0178838	0.0230182	0.0187836
chr1	25930000	25940000	chr1	26010000	26020000	8.16717	21.6446	0.0091568	0.0126327	0.0138948	0.0199129	0.0166424
chr1	25940000	25950000	chr1	26000000	26010000	8.34367	15.5307	0.0120362	0.0167171	0.0172076	0.0225096	0.0179838
chr1	25940000	25950000	chr1	26010000	26020000	7.36638	19.9267	0.00895671	0.0127795	0.0134185	0.0192442	0.0154358
chr1	25940000	25950000	chr1	26020000	26030000	8.2161	18.7082	0.00704701	0.00895414	0.0106773	0.0150562	0.0135105
chr1	25950000	25960000	chr1	26020000	26030000	6.17443	17.7977	0.00736562	0.00935872	0.011202	0.0153522	0.0142555
chr1	25960000	25970000	chr1	26020000	26030000	5.81219	14.4811	0.00802265	0.00917881	0.0105588	0.014858	0.0147758
chr1	26020000	26030000	chr1	26090000	26100000	6.87974	10.8079	0.00701001	0.0114162	0.0100572	0.0101495	0.0114466
chr1	26020000	26030000	chr1	26100000	26110000	8.51025	12.1626	0.00658057	0.0113915	0.00860535	0.00975261	0.0110962
chr1	26020000	26030000	chr1	26110000	26120000	8.7412	10.94	0.00631961	0.0111025	0.00798928	0.0084307	0.00978519
chr1	26020000	26030000	chr1	26130000	26140000	9.39538	13.9688	0.00596464	0.0113769	0.00681661	0.00818533	0.00731257
chr1	26020000	26030000	chr1	26140000	26150000	10.2898	14.9257	0.00596732	0.0116661	0.00726869	0.00776777	0.00696595
chr1	26020000	26030000	chr1	26150000	26160000	9.08045	9.96611	0.00617308	0.0108172	0.00743004	0.00691887	0.00680004
chr1	26030000	26040000	chr1	26090000	26100000	10.2114	9.94074	0.00864097	0.0133552	0.0110227	0.0116898	0.0130495
chr1	26030000	26040000	chr1	26100000	26110000	10.5926	13.4269	0.00771112	0.0131239	0.00909443	0.0104951	0.0127704
chr1	26030000	26040000	chr1	26110000	26120000	11.5404	15.5538	0.00713632	0.0132706	0.00805403	0.00925084	0.0113172
chr1	26030000	26040000	chr1	26120000	26130000	13.2915	19.4797	0.00659651	0.0133759	0.00759274	0.00851832	0.00935233
chr1	26030000	26040000	chr1	26130000	26140000	13.3838	21.15	0.00674045	0.0140076	0.00755229	0.0100235	0.00862345
chr1	26030000	26040000	chr1	26140000	26150000	15.0377	20.0251	0.0068812	0.0143682	0.00748686	0.0102055	0.00818523
chr1	26030000	26040000	chr1	26150000	26160000	14.2569	15.0551	0.00680657	0.012989	0.00766581	0.00907758	0.00732165
chr1	26030000	26040000	chr1	26160000	26170000	8.07062	9.87235	0.00637497	0.0110573	0.0075187	0.00754957	0.00622644
chr1	26040000	26050000	chr1	26100000	26110000	7.87829	9.65666	0.0088458	0.0134323	0.00988163	0.0115063	0.0138228
chr1	26040000	26050000	chr1	26110000	26120000	9.68802	14.3189	0.00771642	0.0137478	0.00849935	0.0105885	0.012235
chr1	26040000	26050000	chr1	26120000	26130000	11.6514	18.3744	0.00714188	0.0140062	0.00801292	0.00985346	0.0104482
chr1	26040000	26050000	chr1	26130000	26140000	12.574	18.9743	0.00733764	0.0145615	0.00784547	0.0114462	0.00998161
chr1	26040000	26050000	chr1	26140000	26150000	14.6523	18.7303	0.00733494	0.014554	0.00728225	0.0113866	0.00945752
chr1	26040000	26050000	chr1	26150000	26160000	15.264	15.7858	0.0068217	0.012983	0.00730064	0.0101399	0.00800731
chr1	26040000	26050000	chr1	26160000	26170000	9.41561	11.9778	0.00614653	0.011047	0.00726227	0.00820115	0.00634166
chr1	26050000	26060000	chr1	26150000	26160000	9.48265	10.3897	0.00679139	0.0116328	0.00756859	0.00950533	0.00855616
chr1	26050000	26060000	chr1	26160000	26170000	5.59424	9.36045	0.00584306	0.00996019	0.00737018	0.00782849	0.00710687
chr1	26050000	26060000	chr1	26430000	26440000	6.26556	9.88183	0.00203949	0.00278075	0.00267503	0.00236845	0.00529319
chr1	26110000	26120000	chr1	26210000	26220000	6.09965	8.89804	0.00582854	0.00399176	0.00641286	0.00757057	0.00970265
chr1	27280000	27290000	chr1	27390000	27400000	6.93732	7.90392	0.00986576	0.00691622	0.00504221	0.00691804	0.00658022
chr1	27290000	27300000	chr1	27390000	27400000	6.65594	11.3912	0.012979	0.00868908	0.0052086	0.00932207	0.00925107
chr1	27320000	27330000	chr1	27720000	27730000	7.04871	7.886	0.00257334	0.00238011	0.00223689	0.00317017	0.00583063
chr1	27330000	27340000	chr1	27720000	27730000	5.9284	9.99695	0.00259882	0.00213551	0.00239309	0.00297483	0.0060353
chr1	27890000	27900000	chr1	28010000	28020000	5.77825	11.1248	0.00479901	0.00553321	0.00282225	0.00697831	0.00989176
chr1	27900000	27910000	chr1	28210000	28220000	5.67686	8.02563	0.00281516	0.00356655	0.00579939	0.00554191	0.0056556
chr1	27900000	27910000	chr1	28220000	28230000	5.61647	9.39032	0.00255889	0.00345927	0.00578419	0.00416505	0.00592811
chr1	27910000	27920000	chr1	28000000	28010000	6.63666	15.1203	0.0053633	0.00588973	0.0054036	0.0108727	0.0112302
chr1	27910000	27920000	chr1	28010000	28020000	6.76932	17.4649	0.00460388	0.00479679	0.00448191	0.0094526	0.0106734
chr1	28080000	28090000	chr1	28200000	28210000	6.79128	11.6609	0.00506119	0.00528711	0.00566217	0.00727444	0.0108925
chr1	28080000	28090000	chr1	28210000	28220000	7.6329	11.2784	0.00492255	0.00475485	0.0062511	0.0081848	0.0103383
chr1	28080000	28090000	chr1	28220000	28230000	5.95346	9.16386	0.00454079	0.00411471	0.00517383	0.00867047	0.00831433
chr1	28090000	28100000	chr1	28200000	28210000	5.98781	11.108	0.00579847	0.00582085	0.00586131	0.00775416	0.0120013
chr1	28090000	28100000	chr1	28210000	28220000	7.16477	9.30464	0.0055576	0.00548596	0.00628827	0.00858743	0.0110025
chr1	28280000	28290000	chr1	29030000	29040000	5.72323	13.3613	0.00102304	0.00212539	0.00383685	0.00375285	0.00249244
chr1	28280000	28290000	chr1	29040000	29050000	6.16987	13.2557	0.000979298	0.00225087	0.00332752	0.0036617	0.00260788
chr1	29210000	29220000	chr1	29660000	29670000	6.73447	11.6968	0.00192978	0.00213815	0.00276128	0.00374523	0.00478721
chr1	29210000	29220000	chr1	29670000	29680000	8.78852	11.7849	0.00199299	0.00218977	0.00254329	0.00448397	0.00463657
chr1	29210000	29220000	chr1	29680000	29690000	8.96932	11.614	0.00200609	0.00204521	0.00212768	0.004885	0.00438101
chr1	29210000	29220000	chr1	29690000	29700000	6.73141	8.9705	0.00205104	0.00203759	0.00212176	0.00446056	0.00427663
chr1	29220000	29230000	chr1	29650000	29660000	7.36056	9.86265	0.00242381	0.00276851	0.00318068	0.00464944	0.00536753
chr1	29220000	29230000	chr1	29660000	29670000	11.6518	10.395	0.00260505	0.00294705	0.00376352	0.00497133	0.00581148
chr1	29220000	29230000	chr1	29670000	29680000	14.9288	11.7766	0.00261836	0.00317745	0.00376974	0.00591414	0.00563198
chr1	29220000	29230000	chr1	29680000	29690000	14.8431	11.2394	0.00261562	0.00308544	0.00355621	0.00636446	0.00486601
chr1	29230000	29240000	chr1	29290000	29300000	8.62006	14.9349	0.00557759	0.00672017	0.00641665	0.00919572	0.0114739
chr1	29230000	29240000	chr1	29300000	29310000	7.02115	14.533	0.00498251	0.00553309	0.00545596	0.0085711	0.0101776
chr1	29230000	29240000	chr1	29310000	29320000	7.98625	15.6512	0.004568	0.00584357	0.0048071	0.00761115	0.00968867
chr1	29230000	29240000	chr1	29320000	29330000	10.855	17.2405	0.00425636	0.00646714	0.00531638	0.00733854	0.0093951
chr1	29230000	29240000	chr1	29330000	29340000	8.2151	18.3403	0.0040226	0.00647399	0.00623407	0.00679614	0.00918488
chr1	29230000	29240000	chr1	29340000	29350000	5.93958	14.6779	0.00380862	0.00583222	0.00625556	0.0051958	0.00802936
chr1	29230000	29240000	chr1	29660000	29670000	14.812	9.99964	0.00317162	0.0040762	0.00521299	0.00648253	0.006388
chr1	29230000	29240000	chr1	29670000	29680000	18.6261	15.2583	0.00312741	0.00461335	0.00563563	0.00803799	0.00641554
chr1	29230000	29240000	chr1	29680000	29690000	17.4405	15.3162	0.00310667	0.00459189	0.0055395	0.00838755	0.00558883
chr1	29230000	29240000	chr1	29690000	29700000	14.4551	7.90397	0.00322597	0.00446585	0.00485708	0.00703341	0.00490385
chr1	29240000	29250000	chr1	29300000	29310000	12.3796	21.1156	0.00648732	0.008217	0.00860355	0.0114066	0.0143224
chr1	29240000	29250000	chr1	29310000	29320000	12.2584	23.8252	0.00592614	0.00887665	0.00729668	0.0105808	0.0138342
chr1	29240000	29250000	chr1	29320000	29330000	14.3878	24.019	0.00560972	0.00936879	0.00725036	0.0100564	0.0130781
chr1	29240000	29250000	chr1	29330000	29340000	10.1882	21.3474	0.00527143	0.00866428	0.00845453	0.00921806	0.0118672
chr1	29240000	29250000	chr1	29340000	29350000	6.73644	15.6432	0.00496902	0.00728914	0.00901807	0.00689478	0.0100249
chr1	29240000	29250000	chr1	29380000	29390000	5.8706	7.51643	0.00451822	0.00676273	0.00666031	0.00504529	0.0074451
chr1	29240000	29250000	chr1	29660000	29670000	14.7815	10.0054	0.00347864	0.00494359	0.00592557	0.00716354	0.00655259
chr1	29240000	29250000	chr1	29670000	29680000	18.7214	17.165	0.00347742	0.0054488	0.00669658	0.0093241	0.00676064
chr1	29240000	29250000	chr1	29680000	29690000	17.24	19.1705	0.00336319	0.00543605	0.00684952	0.00949065	0.00611538
chr1	29240000	29250000	chr1	29690000	29700000	15.3231	12.0254	0.0033987	0.0053046	0.00597052	0.00791719	0.0054423
chr1	29240000	29250000	chr1	30240000	30250000	7.65391	7.86609	0.00198647	0.00356876	0.00334403	0.00154714	0.00171342
chr1	29250000	29260000	chr1	29310000	29320000	14.8119	22.6831	0.00751952	0.012108	0.00952407	0.0124654	0.0160042
chr1	29250000	29260000	chr1	29320000	29330000	15.3332	22.9444	0.00694015	0.012073	0.0083787	0.0114447	0.0143992
chr1	29250000	29260000	chr1	29330000	29340000	10.0037	17.5307	0.00649725	0.01056	0.0093708	0.0101816	0.0124342
chr1	29250000	29260000	chr1	29390000	29400000	5.97575	7.83511	0.00486566	0.00731666	0.00736539	0.00544585	0.00797325
chr1	29250000	29260000	chr1	29660000	29670000	8.69678	10.0311	0.0034988	0.00545035	0.00511285	0.00630288	0.00680378
chr1	29250000	29260000	chr1	29670000	29680000	12.9385	12.7177	0.0037036	0.00566889	0.00621268	0.00805228	0.00718152
chr1	29250000	29260000	chr1	29680000	29690000	12.9828	13.1734	0.00369229	0.00545587	0.00683308	0.0085411	0.00649192
chr1	29250000	29260000	chr1	29690000	29700000	11.5788	11.2255	0.00359439	0.00521873	0.00618793	0.0080908	0.00563748
chr1	29250000	29260000	chr1	30250000	30260000	7.78152	7.45554	0.00218867	0.0036931	0.00328939	0.00162155	0.00139843
chr1	29260000	29270000	chr1	29320000	29330000	15.6098	20.1166	0.00830473	0.0143876	0.00970255	0.0124689	0.0140941
chr1	29260000	29270000	chr1	29330000	29340000	9.42245	12.4766	0.00776769	0.0122937	0.00897062	0.010544	0.0119148
chr1	29270000	29280000	chr1	29330000	29340000	10.1058	11.6562	0.00903639	0.0139294	0.0104645	0.0108551	0.0137315
chr1	29320000	29330000	chr1	29660000	29670000	12.5077	16.4499	0.00339077	0.00590357	0.00345285	0.00610585	0.00816861
chr1	29320000	29330000	chr1	29670000	29680000	18.9728	21.7667	0.00351643	0.00685048	0.00378062	0.00667711	0.00935424
chr1	29320000	29330000	chr1	29680000	29690000	21.1961	22.5676	0.00352782	0.00709549	0.00409394	0.00720167	0.00936651
chr1	29320000	29330000	chr1	29690000	29700000	16.1219	11.6556	0.00378981	0.00617418	0.00425445	0.00687596	0.00774396
chr1	29330000	29340000	chr1	29660000	29670000	14.3345	20.4873	0.00359275	0.00638855	0.00397857	0.00741028	0.00915623
chr1	29330000	29340000	chr1	29670000	29680000	21.4312	26.254	0.00362552	0.00737804	0.00432298	0.00769638	0.0101958
chr1	29330000	29340000	chr1	29680000	29690000	22.6995	26.4422	0.00356368	0.00753024	0.0049109	0.00787485	0.00986167
chr1	29330000	29340000	chr1	29690000	29700000	17.4205	14.7262	0.00372477	0.00676137	0.00489943	0.00718492	0.00789921
chr1	29330000	29340000	chr1	30100000	30110000	6.17127	9.62454	0.00323282	0.00501123	0.00573694	0.0058011	0.00550736
chr1	29340000	29350000	chr1	29660000	29670000	10.8315	24.986	0.00357038	0.00732907	0.00490391	0.00861199	0.00908325
chr1	29340000	29350000	chr1	29670000	29680000	18.1599	31.3387	0.00351788	0.0078019	0.0055414	0.00899836	0.00993797
chr1	29340000	29350000	chr1	29680000	29690000	20.7344	29.3925	0.00344228	0.00753446	0.00652327	0.00856761	0.0092909
chr1	29340000	29350000	chr1	29690000	29700000	16.1408	18.0244	0.00349184	0.00682176	0.00604459	0.00749421	0.00735527
chr1	29340000	29350000	chr1	29700000	29710000	5.70784	8.12602	0.00356497	0.00597061	0.00607346	0.0056923	0.00548595
chr1	29340000	29350000	chr1	30090000	30100000	8.10746	8.914	0.00326597	0.00483226	0.00619737	0.0062178	0.00502729
chr1	29340000	29350000	chr1	30100000	30110000	6.55861	12.058	0.00308451	0.00486739	0.00571578	0.00648831	0.00551879
chr1	29350000	29360000	chr1	29660000	29670000	8.4676	24.0795	0.00358319	0.00778346	0.00624168	0.0084732	0.0086699
chr1	29350000	29360000	chr1	29670000	29680000	13.5332	30.1728	0.00348094	0.00787604	0.00694887	0.00897072	0.00934839
chr1	29350000	29360000	chr1	29680000	29690000	15.4606	27.4451	0.00332984	0.00716582	0.00735313	0.00816728	0.00846876
chr1	29350000	29360000	chr1	29690000	29700000	11.3815	17.8825	0.00332557	0.00637063	0.0064431	0.00713825	0.00673743
chr1	29350000	29360000	chr1	30090000	30100000	7.47951	7.84722	0.00327041	0.00461614	0.00586128	0.00617632	0.00511815
chr1	29350000	29360000	chr1	30700000	30710000	9.68195	7.80503	0.00228263	0.00446231	0.00324847	0.00220796	0.00181299
chr1	29360000	29370000	chr1	29660000	29670000	8.68275	17.6192	0.00388502	0.00738431	0.0076787	0.00849959	0.00786668
chr1	29360000	29370000	chr1	29670000	29680000	13.1707	21.2951	0.00375713	0.00749542	0.00769792	0.00880577	0.00854024
chr1	29360000	29370000	chr1	29680000	29690000	12.5395	22.2577	0.00340177	0.00688822	0.00705136	0.00763228	0.00801934
chr1	29360000	29370000	chr1	29690000	29700000	7.47991	15.4053	0.00332346	0.00622314	0.00596473	0.00632542	0.00659106
chr1	29360000	29370000	chr1	30700000	30710000	9.19548	9.35649	0.00213674	0.00432424	0.00340932	0.00264725	0.00176728
chr1	29370000	29380000	chr1	29660000	29670000	8.69956	17.9689	0.00387104	0.00704102	0.00851926	0.00876612	0.00756589
chr1	29370000	29380000	chr1	29670000	29680000	12.7571	18.3031	0.00385487	0.00712355	0.00772511	0.00862929	0.00816944
chr1	29370000	29380000	chr1	29680000	29690000	11.6185	19.8274	0.00349947	0.00677034	0.00662174	0.00735448	0.00792318
chr1	29380000	29390000	chr1	29670000	29680000	16.3989	19.7936	0.00386564	0.0069667	0.00852194	0.00937061	0.00814659
chr1	29380000	29390000	chr1	29680000	29690000	15.6698	17.5274	0.00362014	0.00666986	0.00716323	0.00842326	0.00771863
chr1	29390000	29400000	chr1	29670000	29680000	15.9617	16.1829	0.00368562	0.00648453	0.00825219	0.00819565	0.00729196
chr1	29390000	29400000	chr1	29680000	29690000	16.4583	13.8189	0.00356132	0.00625687	0.00717188	0.00799837	0.00663969
chr1	29390000	29400000	chr1	29690000	29700000	12.2671	11.0505	0.00335224	0.00619295	0.00593852	0.00700092	0.00539968
chr1	29400000	29410000	chr1	29670000	29680000	11.3386	15.4744	0.0033697	0.0059364	0.00766361	0.00700558	0.00646752
chr1	29400000	29410000	chr1	29680000	29690000	11.6809	11.2047	0.00335867	0.00557673	0.00667317	0.00685324	0.00561677
chr1	29400000	29410000	chr1	29690000	29700000	9.25722	8.4359	0.00319454	0.00532034	0.00538925	0.00608665	0.00458065
chr1	29670000	29680000	chr1	30790000	30800000	6.50615	8.90956	0.000605856	0.000571917	0.0018802	0.00203062	0.000877273
chr1	29890000	29900000	chr1	30070000	30080000	9.43251	8.09846	0.00434399	0.00656801	0.00488389	0.00716691	0.00692317
chr1	29890000	29900000	chr1	30080000	30090000	9.16287	8.99025	0.0042797	0.00638641	0.0051664	0.00757237	0.00707748
chr1	29900000	29910000	chr1	30060000	30070000	8.27731	8.54546	0.00446819	0.00689708	0.00503412	0.00808338	0.00668127
chr1	29900000	29910000	chr1	30070000	30080000	10.3003	10.3446	0.00440377	0.00701853	0.00593274	0.00789809	0.00727529
chr1	29900000	29910000	chr1	30080000	30090000	9.93585	10.6332	0.00440547	0.00670835	0.00620224	0.00769353	0.00777543
chr1	29910000	29920000	chr1	30060000	30070000	8.10392	9.71058	0.00466062	0.0069948	0.00700714	0.00818049	0.00788552
chr1	29910000	29920000	chr1	30070000	30080000	11.0844	12.7217	0.00443097	0.00700134	0.00761991	0.00778876	0.00829742
chr1	29910000	29920000	chr1	30080000	30090000	11.5111	13.328	0.00433538	0.0067189	0.00727036	0.00730486	0.00864411
chr1	29910000	29920000	chr1	30090000	30100000	5.85635	9.99062	0.00439369	0.00588539	0.0058476	0.00652197	0.00860828
chr1	29920000	29930000	chr1	30070000	30080000	10.4317	15.5649	0.00447834	0.00715427	0.00809432	0.00718629	0.00943251
chr1	29920000	29930000	chr1	30080000	30090000	11.7611	15.2159	0.00445642	0.0067418	0.00748595	0.00654408	0.00989121
chr1	29920000	29930000	chr1	30090000	30100000	5.85766	14.0959	0.00428368	0.00575592	0.00586527	0.00523699	0.0094075
chr1	29930000	29940000	chr1	30070000	30080000	9.92083	14.3859	0.00483566	0.00739562	0.00680857	0.00752644	0.0102386
chr1	29930000	29940000	chr1	30080000	30090000	11.6181	16.4679	0.00469899	0.00649746	0.00581692	0.00632059	0.0107614
chr1	29930000	29940000	chr1	30090000	30100000	7.32971	16.2867	0.00450554	0.00561121	0.00457615	0.00504806	0.0101607
chr1	29940000	29950000	chr1	30070000	30080000	9.82764	13.7361	0.00518268	0.00759088	0.00507984	0.00801412	0.0105431
chr1	29940000	29950000	chr1	30080000	30090000	10.394	16.8829	0.00514035	0.00612871	0.00410732	0.00649458	0.0115334
chr1	29940000	29950000	chr1	30090000	30100000	6.50993	15.3345	0.00501321	0.00517177	0.00325134	0.0051394	0.0106844
chr1	29950000	29960000	chr1	30070000	30080000	9.43108	14.2462	0.00549554	0.00766569	0.00496276	0.00857726	0.0113133
chr1	29950000	29960000	chr1	30080000	30090000	9.46737	17.713	0.00544944	0.00594644	0.00395065	0.00734976	0.0122302
chr1	29950000	29960000	chr1	30090000	30100000	5.60508	16.8433	0.00521681	0.00481928	0.00297298	0.0057991	0.0111097
chr1	29960000	29970000	chr1	30070000	30080000	8.5378	12.6575	0.00588306	0.00722206	0.00508363	0.00873307	0.0116349
chr1	29960000	29970000	chr1	30080000	30090000	9.02327	15.9262	0.00561853	0.00564414	0.00413671	0.00765872	0.0118347
chr1	29970000	29980000	chr1	30070000	30080000	10.4074	9.77631	0.00595112	0.00701474	0.00490064	0.0083957	0.0108377
chr1	29970000	29980000	chr1	30080000	30090000	9.36602	12.4617	0.00533352	0.00553842	0.00405833	0.0069968	0.0104048
chr1	30230000	30240000	chr1	30690000	30700000	7.89222	7.54669	0.00181912	0.00312988	0.00267556	0.00452919	0.00259181
chr1	30240000	30250000	chr1	30690000	30700000	9.70243	7.46863	0.00200145	0.00331568	0.00339643	0.00509874	0.00250733
chr1	30250000	30260000	chr1	30680000	30690000	11.5181	8.57082	0.00248844	0.00363037	0.0041704	0.00594527	0.0022457
chr1	30250000	30260000	chr1	30690000	30700000	10.4978	8.35201	0.00208797	0.00342494	0.00386188	0.00540743	0.00257713
chr1	30270000	30280000	chr1	30690000	30700000	7.3627	9.65443	0.00210433	0.00327993	0.00519305	0.00486976	0.00363608
chr1	30270000	30280000	chr1	30700000	30710000	6.14427	9.82782	0.00174983	0.00283656	0.00461975	0.00377028	0.00317824
chr1	30540000	30550000	chr1	30680000	30690000	9.42064	8.68805	0.00356363	0.00656506	0.00438184	0.0056117	0.00434464
chr1	30540000	30550000	chr1	30690000	30700000	10.7349	10.7412	0.00296339	0.00593556	0.00452685	0.0049351	0.00347042
chr1	30550000	30560000	chr1	30680000	30690000	5.95991	9.7246	0.00331094	0.00631405	0.00424475	0.00469788	0.00464565
chr1	30550000	30560000	chr1	30690000	30700000	7.70258	10.3833	0.00273664	0.00551709	0.00429508	0.00462113	0.00377477
chr1	30710000	30720000	chr1	30770000	30780000	7.29939	7.544	0.00628525	0.00665139	0.00624395	0.0104312	0.00978466
chr1	31380000	31390000	chr1	31550000	31560000	8.08771	12.1	0.00936977	0.00539209	0.00508763	0.00544526	0.00609944
chr1	31380000	31390000	chr1	31560000	31570000	9.35845	13.2781	0.00812458	0.00436749	0.00367472	0.00516563	0.00472604
chr1	31380000	31390000	chr1	31570000	31580000	8.55745	11.7073	0.00703183	0.00368582	0.00346147	0.00494983	0.00381473
chr1	31390000	31400000	chr1	31540000	31550000	5.79473	9.6171	0.0109044	0.00694738	0.00560705	0.00784376	0.00725324
chr1	31390000	31400000	chr1	31550000	31560000	8.90407	14.7854	0.0103657	0.00573741	0.00530392	0.00582404	0.00592528
chr1	31390000	31400000	chr1	31560000	31570000	9.75178	14.9509	0.00877336	0.00457061	0.00451649	0.00526086	0.00444243
chr1	31400000	31410000	chr1	31540000	31550000	6.47905	9.90669	0.0111022	0.00702339	0.00547866	0.00839812	0.00764809
chr1	31400000	31410000	chr1	31550000	31560000	9.66513	12.691	0.0102588	0.00601109	0.00534304	0.00618036	0.00623465
chr1	31400000	31410000	chr1	31560000	31570000	10.4557	12.4836	0.00857026	0.0048219	0.0048894	0.00537415	0.00449039
chr1	31560000	31570000	chr1	31860000	31870000	11.8883	9.08706	0.00295928	0.00526335	0.00392362	0.00478912	0.00532481
chr1	31560000	31570000	chr1	31870000	31880000	13.4218	10.2074	0.00290057	0.00527352	0.00357558	0.00561875	0.00542967
chr1	31560000	31570000	chr1	31880000	31890000	10.3292	8.42059	0.00294193	0.00506116	0.0029847	0.00576425	0.00497451
chr1	31560000	31570000	chr1	32030000	32040000	5.90732	8.57772	0.00276072	0.00510831	0.00534712	0.00504983	0.00439757
chr1	31560000	31570000	chr1	32040000	32050000	8.39857	8.8382	0.00290855	0.00560843	0.00538452	0.00485522	0.00420265
chr1	31560000	31570000	chr1	32050000	32060000	6.49954	8.06847	0.00299193	0.00561991	0.00492624	0.0047645	0.00439356
chr1	31570000	31580000	chr1	31860000	31870000	15.6215	13.7348	0.00302969	0.00610831	0.00372489	0.00536306	0.00571134
chr1	31570000	31580000	chr1	31870000	31880000	17.4343	11.676	0.00314811	0.00592359	0.00336098	0.00632033	0.0057309
chr1	31570000	31580000	chr1	31880000	31890000	14.0794	10.3174	0.00308806	0.00544252	0.0028732	0.00685852	0.00519149
chr1	31570000	31580000	chr1	31890000	31900000	8.19242	7.98869	0.00295346	0.00491063	0.00264852	0.00592536	0.00469309
chr1	31570000	31580000	chr1	32030000	32040000	6.42183	7.57641	0.00292015	0.00516935	0.00544027	0.00471401	0.00443579
chr1	31570000	31580000	chr1	32040000	32050000	8.83196	8.35537	0.00303062	0.00555026	0.00588703	0.00491138	0.00443301
chr1	31570000	31580000	chr1	32050000	32060000	6.55401	9.87161	0.00296063	0.00567151	0.00572107	0.00516031	0.00462751
chr1	31580000	31590000	chr1	31860000	31870000	12.4073	12.5022	0.00308651	0.00584227	0.00361062	0.00563593	0.0061261
chr1	31580000	31590000	chr1	31870000	31880000	14.557	10.4382	0.00321524	0.00547614	0.00324311	0.00650057	0.00596191
chr1	31580000	31590000	chr1	31880000	31890000	11.995	8.9833	0.00310062	0.00507025	0.00302942	0.0068846	0.00513334
chr1	31580000	31590000	chr1	31890000	31900000	6.62504	7.77506	0.00289659	0.00476945	0.00294509	0.00584458	0.0045911
chr1	31580000	31590000	chr1	32040000	32050000	7.27008	8.4924	0.00286652	0.00522122	0.00554584	0.0043517	0.00468145
chr1	31630000	31640000	chr1	31780000	31790000	8.7695	8.72284	0.00906743	0.00572659	0.00442247	0.00717265	0.00945914
chr1	31630000	31640000	chr1	31790000	31800000	14.6195	11.1755	0.00848638	0.00485224	0.00371252	0.00781991	0.00904837
chr1	31630000	31640000	chr1	31800000	31810000	13.4333	8.21717	0.00750726	0.00450513	0.00343501	0.00727206	0.00780398
chr1	31630000	31640000	chr1	32050000	32060000	5.61772	26.1374	0.00239741	0.00682068	0.00555314	0.00692545	0.00557202
chr1	31630000	31640000	chr1	32060000	32070000	6.30825	23.656	0.00232691	0.00611899	0.00454091	0.0065099	0.00546153
chr1	31640000	31650000	chr1	31780000	31790000	6.54664	7.98977	0.010299	0.00668726	0.00605169	0.00793663	0.0112046
chr1	31640000	31650000	chr1	31790000	31800000	10.5387	9.41125	0.00940411	0.00579113	0.00489985	0.0083085	0.0106131
chr1	31640000	31650000	chr1	32040000	32050000	9.42915	25.7179	0.00247846	0.00684562	0.0059557	0.0071104	0.00586684
chr1	31640000	31650000	chr1	32050000	32060000	9.09386	25.6639	0.00267294	0.00689428	0.00627066	0.00827582	0.00582601
chr1	31640000	31650000	chr1	32060000	32070000	10.0582	24.1673	0.00253766	0.00618795	0.00532214	0.00775359	0.0057259
chr1	31640000	31650000	chr1	32170000	32180000	5.87802	9.92375	0.00135748	0.00200646	0.00332146	0.00419698	0.00248968
chr1	31650000	31660000	chr1	31850000	31860000	5.79046	8.27822	0.00375674	0.00668057	0.00410636	0.00479245	0.00572762
chr1	31650000	31660000	chr1	31860000	31870000	12.5325	13.5574	0.00328733	0.00697394	0.00433956	0.00535422	0.00537305
chr1	31650000	31660000	chr1	31870000	31880000	14.1833	15.4261	0.00309136	0.00684988	0.00443991	0.00559007	0.00532636
chr1	31650000	31660000	chr1	31880000	31890000	10.8693	13.7138	0.00299524	0.00608319	0.00466269	0.00579407	0.00560504
chr1	31650000	31660000	chr1	31990000	32000000	5.95464	24.313	0.0032828	0.00811556	0.00564983	0.00607682	0.00697077
chr1	31650000	31660000	chr1	32030000	32040000	6.4014	27.0679	0.00244404	0.00631989	0.00614887	0.00594862	0.00626666
chr1	31650000	31660000	chr1	32040000	32050000	10.5557	22.9706	0.00276291	0.00684027	0.00643179	0.00709099	0.00619696
chr1	31650000	31660000	chr1	32050000	32060000	11.0878	24.1971	0.00293031	0.0070207	0.007133	0.00823656	0.00633483
chr1	31650000	31660000	chr1	32060000	32070000	12.1365	24.4003	0.00274483	0.00633918	0.00615687	0.00816513	0.00641713
chr1	31650000	31660000	chr1	32070000	32080000	6.02759	20.3277	0.00244878	0.00495543	0.00434233	0.00732544	0.00588253
chr1	31650000	31660000	chr1	32160000	32170000	6.47295	11.6178	0.00137278	0.00185276	0.00404944	0.00377557	0.0028162
chr1	31650000	31660000	chr1	32170000	32180000	9.40658	10.8586	0.00140069	0.00210833	0.00372011	0.00425879	0.00275912
chr1	31650000	31660000	chr1	32180000	32190000	6.91316	8.41532	0.00145465	0.00221926	0.00318966	0.00428744	0.0026699
chr1	31650000	31660000	chr1	32190000	32200000	7.33666	7.54617	0.001432	0.00216886	0.00288453	0.0040378	0.00267842
chr1	31660000	31670000	chr1	31740000	31750000	5.78354	11.0284	0.0161117	0.0131498	0.0102877	0.0199538	0.0212327
chr1	31660000	31670000	chr1	31850000	31860000	8.08607	9.60647	0.00363255	0.00670999	0.00457413	0.00471376	0.0057232
chr1	31660000	31670000	chr1	31860000	31870000	14.8042	15.0847	0.00318898	0.00696593	0.00499794	0.00526883	0.00535458
chr1	31660000	31670000	chr1	31870000	31880000	17.1636	17.4961	0.00300496	0.00696975	0.00542501	0.00604361	0.00526914
chr1	31660000	31670000	chr1	31880000	31890000	13.7601	17.5446	0.0028533	0.00623215	0.00542809	0.00696649	0.00546841
chr1	31660000	31670000	chr1	31890000	31900000	8.83061	17.2477	0.00268919	0.00552332	0.00461379	0.00686318	0.00543834
chr1	31660000	31670000	chr1	31980000	31990000	7.44593	23.832	0.00359855	0.00847246	0.00634535	0.0078151	0.00728004
chr1	31660000	31670000	chr1	31990000	32000000	8.27276	28.0354	0.00323327	0.00856684	0.00540488	0.00688539	0.00663947
chr1	31660000	31670000	chr1	32040000	32050000	8.17942	18.3974	0.0029301	0.00678098	0.00626203	0.00638794	0.00584833
chr1	31660000	31670000	chr1	32050000	32060000	9.02307	20.8457	0.00302597	0.00707528	0.00687711	0.00714934	0.00622408
chr1	31660000	31670000	chr1	32060000	32070000	9.96124	22.2392	0.00277216	0.00644825	0.00572627	0.00764015	0.0064389
chr1	31660000	31670000	chr1	32160000	32170000	6.28229	18.6752	0.00124966	0.00172827	0.00406577	0.00415907	0.0027191
chr1	31660000	31670000	chr1	32170000	32180000	10.2171	14.8678	0.00133541	0.00186947	0.00418686	0.00440393	0.00270664
chr1	31660000	31670000	chr1	32180000	32190000	8.28335	11.2774	0.00141457	0.00196397	0.00366935	0.00442482	0.00272285
chr1	31660000	31670000	chr1	32190000	32200000	8.34046	9.11631	0.00142978	0.00204586	0.00336753	0.0042263	0.0026117
chr1	31660000	31670000	chr1	32200000	32210000	6.24838	7.53958	0.00128982	0.00194136	0.003092	0.00373334	0.00231005
chr1	31670000	31680000	chr1	31870000	31880000	16.555	23.2747	0.00258224	0.00660803	0.00674594	0.00571948	0.0050154
chr1	31670000	31680000	chr1	31980000	31990000	6.84711	24.9176	0.00338259	0.00796903	0.0064433	0.00746682	0.00708161
chr1	31670000	31680000	chr1	31990000	32000000	7.12182	27.3893	0.00311976	0.00796216	0.00498658	0.00703723	0.0064502
chr1	31670000	31680000	chr1	32050000	32060000	6.09732	17.7696	0.00288724	0.00679336	0.00533921	0.00601758	0.00564045
chr1	31670000	31680000	chr1	32060000	32070000	6.45097	19.6924	0.002679	0.00619014	0.00427354	0.00729175	0.00572842
chr1	31670000	31680000	chr1	32170000	32180000	8.30013	17.351	0.0012722	0.00169218	0.00406828	0.0045869	0.00315204
chr1	31670000	31680000	chr1	32180000	32190000	6.87736	15.8095	0.00130226	0.00168931	0.00364747	0.0043312	0.00324255
chr1	31670000	31680000	chr1	32190000	32200000	7.15279	12.0869	0.00129167	0.00186365	0.00349061	0.00424365	0.0027929
chr1	31720000	31730000	chr1	32190000	32200000	6.04063	16.0825	0.00122661	0.0019206	0.00389897	0.00460739	0.00371186
chr1	31730000	31740000	chr1	32040000	32050000	7.94632	26.005	0.00246949	0.00665688	0.00613321	0.00486622	0.00582204
chr1	31730000	31740000	chr1	32050000	32060000	7.9465	27.2119	0.00252877	0.00680627	0.0059916	0.00563918	0.00604205
chr1	31730000	31740000	chr1	32060000	32070000	6.76178	23.1304	0.00254705	0.00623627	0.00546982	0.00606487	0.00595097
chr1	31730000	31740000	chr1	32180000	32190000	13.7117	21.2968	0.00109391	0.00202091	0.00404241	0.00445483	0.00361656
chr1	31730000	31740000	chr1	32190000	32200000	13.1747	18.8833	0.00118937	0.00212962	0.00378673	0.00453259	0.00431977
chr1	31730000	31740000	chr1	32200000	32210000	9.92707	18.1192	0.0012396	0.0018664	0.00359827	0.00451863	0.00445111
chr1	31730000	31740000	chr1	32210000	32220000	6.13671	16.3183	0.0011625	0.00158914	0.00333191	0.00428688	0.00368151
chr1	31740000	31750000	chr1	31870000	31880000	15.7004	33.41	0.00244178	0.00652623	0.00738809	0.00670705	0.0058283
chr1	31740000	31750000	chr1	31880000	31890000	12.5811	33.0519	0.00239084	0.00616441	0.00726922	0.00692988	0.00543295
chr1	31740000	31750000	chr1	31960000	31970000	7.63437	31.226	0.0040651	0.00912158	0.00950735	0.0110987	0.00901071
chr1	31740000	31750000	chr1	31970000	31980000	7.99555	32.539	0.00381413	0.00954248	0.00876283	0.00972882	0.00763931
chr1	31740000	31750000	chr1	31980000	31990000	11.1335	34.9363	0.00337935	0.00896747	0.007502	0.00843022	0.0064568
chr1	31740000	31750000	chr1	31990000	32000000	8.3591	35.6891	0.00303799	0.00805964	0.00648331	0.00836939	0.00625393
chr1	31740000	31750000	chr1	32040000	32050000	16.1719	32.9868	0.00246448	0.00733028	0.00754484	0.0067738	0.00569071
chr1	31740000	31750000	chr1	32050000	32060000	15.917	35.4273	0.00248438	0.00721356	0.00715849	0.00786175	0.00605971
chr1	31740000	31750000	chr1	32060000	32070000	14.0091	27.3822	0.00260363	0.00648302	0.00651339	0.00715885	0.00635448
chr1	31740000	31750000	chr1	32070000	32080000	5.87333	18.6156	0.00243728	0.00522674	0.00521171	0.00601196	0.00617778
chr1	31740000	31750000	chr1	32160000	32170000	11.856	13.0085	0.0010719	0.00187437	0.00283124	0.00360159	0.00323822
chr1	31740000	31750000	chr1	32170000	32180000	18.3826	18.25	0.00108036	0.00166388	0.00319204	0.00386496	0.00359686
chr1	31740000	31750000	chr1	32180000	32190000	20.2214	19.4946	0.00111212	0.00188138	0.00368031	0.00422997	0.00365607
chr1	31740000	31750000	chr1	32190000	32200000	18.8721	17.0485	0.00120115	0.00187868	0.00344618	0.00418886	0.00399671
chr1	31740000	31750000	chr1	32200000	32210000	14.7529	14.167	0.00125815	0.00173542	0.00335254	0.00411372	0.00381601
chr1	31740000	31750000	chr1	32210000	32220000	10.9404	13.7778	0.00120383	0.00154885	0.00323843	0.004304	0.00329401
chr1	31740000	31750000	chr1	32220000	32230000	8.56571	10.9744	0.00114616	0.00140346	0.00341409	0.00363981	0.0027059
chr1	31750000	31760000	chr1	31860000	31870000	22.3676	32.6334	0.00300455	0.00793599	0.00850336	0.00780286	0.00704691
chr1	31750000	31760000	chr1	31870000	31880000	28.7523	43.5646	0.00263924	0.0077759	0.00919816	0.00871786	0.00658164
chr1	31750000	31760000	chr1	31880000	31890000	23.6403	49.98	0.0024639	0.00731595	0.00963091	0.00908606	0.00625776
chr1	31750000	31760000	chr1	31950000	31960000	13.9727	38.2644	0.00436947	0.010447	0.0108801	0.0115343	0.0104
chr1	31750000	31760000	chr1	31960000	31970000	18.0936	46.4127	0.00417575	0.0110893	0.0120417	0.0120227	0.0097747
chr1	31750000	31760000	chr1	31970000	31980000	18.6422	49.4824	0.00379277	0.010903	0.0112134	0.0106568	0.00809861
chr1	31750000	31760000	chr1	31980000	31990000	22.6904	47.0868	0.0033501	0.00986102	0.0094768	0.00935857	0.00669685
chr1	31750000	31760000	chr1	31990000	32000000	18.0881	45.5548	0.00297611	0.00919924	0.00790778	0.00910448	0.0064977
chr1	31750000	31760000	chr1	32040000	32050000	25.3702	35.8208	0.00259605	0.00765791	0.00799304	0.00847536	0.00560002
chr1	31750000	31760000	chr1	32050000	32060000	24.8594	33.2852	0.00276724	0.00733276	0.00751381	0.00983587	0.00602833
chr1	31750000	31760000	chr1	32060000	32070000	20.8387	23.6059	0.00300007	0.00661166	0.00681617	0.00875932	0.00629774
chr1	31750000	31760000	chr1	32070000	32080000	9.37164	15.5388	0.00280722	0.0053789	0.00566018	0.00713358	0.00585662
chr1	31750000	31760000	chr1	32160000	32170000	10.9465	14.9069	0.000960938	0.00172406	0.00290653	0.00315442	0.00280798
chr1	31750000	31760000	chr1	32170000	32180000	16.6632	15.9893	0.00107312	0.00150502	0.0031194	0.00349219	0.0031703
chr1	31750000	31760000	chr1	32180000	32190000	18.4469	17.0158	0.0011204	0.00164801	0.00359476	0.00407971	0.00309988
chr1	31750000	31760000	chr1	32190000	32200000	18.3837	13.8325	0.00121821	0.00166035	0.00329175	0.0042019	0.00326488
chr1	31750000	31760000	chr1	32200000	32210000	15.5782	10.2346	0.00127555	0.00162772	0.00318443	0.00389769	0.00304657
chr1	31750000	31760000	chr1	32210000	32220000	12.7824	9.34154	0.00118566	0.00163392	0.00299438	0.00366077	0.00277774
chr1	31750000	31760000	chr1	32220000	32230000	10.9273	8.40749	0.00103526	0.00162095	0.00285014	0.00309418	0.00247076
chr1	31760000	31770000	chr1	31850000	31860000	18.8004	37.0717	0.00363271	0.00913542	0.00978852	0.0106525	0.00768083
chr1	31760000	31770000	chr1	31860000	31870000	30.0978	49.9072	0.00312246	0.00939534	0.0109454	0.0110438	0.00804903
chr1	31760000	31770000	chr1	31870000	31880000	37.5553	58.7303	0.00280376	0.00915645	0.0120924	0.0113079	0.00748925
chr1	31760000	31770000	chr1	31880000	31890000	30.1926	62.8341	0.00257533	0.00846331	0.0127168	0.0109041	0.00708114
chr1	31760000	31770000	chr1	31950000	31960000	18.2288	49.3689	0.00464826	0.0121287	0.0141875	0.0129438	0.0104113
chr1	31760000	31770000	chr1	31960000	31970000	24.1306	61.9879	0.00430699	0.0126513	0.0156696	0.0134094	0.0100441
chr1	31760000	31770000	chr1	31970000	31980000	24.4338	65.6827	0.00380367	0.0118984	0.014144	0.0121397	0.00867558
chr1	31760000	31770000	chr1	31980000	31990000	26.372	58.0096	0.00334606	0.0105065	0.0112036	0.0105943	0.00734213
chr1	31760000	31770000	chr1	31990000	32000000	20.0451	46.1568	0.00310441	0.00986498	0.00877091	0.00948689	0.00696633
chr1	31760000	31770000	chr1	32040000	32050000	19.3621	26.8977	0.00284426	0.00720007	0.00768419	0.00786861	0.0054869
chr1	31760000	31770000	chr1	32050000	32060000	19.6572	20.5646	0.00321265	0.00688041	0.00745997	0.00895187	0.00581448
chr1	31760000	31770000	chr1	32060000	32070000	15.9163	12.7796	0.0034897	0.00629083	0.00652691	0.00822277	0.00605283
chr1	31760000	31770000	chr1	32070000	32080000	6.19555	9.54641	0.00310598	0.00508367	0.00539712	0.00684122	0.00564845
chr1	31760000	31770000	chr1	32170000	32180000	10.744	10.6374	0.00104387	0.00156995	0.00296398	0.00294774	0.00255266
chr1	31760000	31770000	chr1	32180000	32190000	11.7167	10.6128	0.00111658	0.00163505	0.00318494	0.00340982	0.00234941
chr1	31760000	31770000	chr1	32190000	32200000	13.2798	9.67567	0.00120412	0.00167337	0.00279632	0.00380432	0.00250031
chr1	31760000	31770000	chr1	32200000	32210000	12.4695	7.72253	0.00121151	0.00162612	0.00257693	0.00361241	0.00236685
chr1	31770000	31780000	chr1	31850000	31860000	16.9979	54.4426	0.0038417	0.01098	0.0118662	0.0134844	0.00899837
chr1	31770000	31780000	chr1	31860000	31870000	29.367	68.2442	0.00327096	0.0108437	0.0132625	0.0144581	0.00940669
chr1	31770000	31780000	chr1	31870000	31880000	36.2805	69.8826	0.00309034	0.0103007	0.0142659	0.0138413	0.00904797
chr1	31770000	31780000	chr1	31880000	31890000	25.8823	67.8324	0.00285487	0.00921654	0.0145724	0.0119358	0.00841785
chr1	31770000	31780000	chr1	31950000	31960000	12.8204	55.0132	0.0048268	0.0123946	0.0162724	0.014355	0.0105987
chr1	31770000	31780000	chr1	31960000	31970000	18.0067	63.7564	0.00459621	0.0131839	0.0175343	0.0143777	0.0103882
chr1	31770000	31780000	chr1	31970000	31980000	18.6493	59.5168	0.00413858	0.0122195	0.0151992	0.0130898	0.00941304
chr1	31770000	31780000	chr1	31980000	31990000	17.9652	48.9955	0.00366334	0.0104773	0.0116256	0.0110215	0.00805702
chr1	31770000	31780000	chr1	31990000	32000000	13.2972	39.7855	0.00338339	0.00946813	0.00917281	0.00873697	0.00718415
chr1	31770000	31780000	chr1	32040000	32050000	10.0339	18.1116	0.00305993	0.00623873	0.00763958	0.00717457	0.00541114
chr1	31770000	31780000	chr1	32050000	32060000	10.2849	13.4023	0.00349975	0.00626555	0.00808393	0.00792242	0.00566582
chr1	31770000	31780000	chr1	32060000	32070000	7.72796	8.57232	0.00372318	0.00583673	0.00683915	0.00786021	0.00576702
chr1	31780000	31790000	chr1	31840000	31850000	9.97169	34.5953	0.00578557	0.0126712	0.0122972	0.0137271	0.0107779
chr1	31780000	31790000	chr1	31850000	31860000	13.8374	49.9596	0.00475518	0.0118214	0.0128485	0.0155861	0.010818
chr1	31780000	31790000	chr1	31860000	31870000	22.5582	65.5092	0.003979	0.0116016	0.0135959	0.0166197	0.0111916
chr1	31780000	31790000	chr1	31870000	31880000	26.6375	66.2394	0.00372929	0.0107864	0.0148833	0.0156323	0.0109212
chr1	31790000	31800000	chr1	31850000	31860000	6.43126	34.4733	0.00647788	0.0130568	0.0120513	0.0171255	0.0120525
chr1	31790000	31800000	chr1	31860000	31870000	10.2098	42.7586	0.00551672	0.0121184	0.0118323	0.0174512	0.0121536
chr1	31790000	31800000	chr1	31870000	31880000	11.077	42.8922	0.00504738	0.0107318	0.0126908	0.0162494	0.0117764
chr1	31870000	31880000	chr1	31950000	31960000	6.83877	11.6178	0.00718936	0.010134	0.0140968	0.0110484	0.0112501
chr1	31870000	31880000	chr1	31960000	31970000	5.66682	13.905	0.00623473	0.00911239	0.0137242	0.00999192	0.00933628
chr1	31870000	31880000	chr1	32050000	32060000	9.60334	8.04083	0.00353763	0.00546277	0.00468951	0.00653056	0.006548
chr1	31870000	31880000	chr1	32060000	32070000	7.61917	13.1067	0.00285989	0.00469409	0.00334876	0.00634151	0.00626519
chr1	31880000	31890000	chr1	31950000	31960000	8.04198	9.26398	0.00793544	0.0112158	0.0123193	0.0124681	0.0123689
chr1	31880000	31890000	chr1	31960000	31970000	5.61942	10.6042	0.00678017	0.00961854	0.0122754	0.0115193	0.0100053
chr1	31880000	31890000	chr1	32050000	32060000	9.23593	9.68283	0.00353115	0.0055555	0.0049947	0.00699266	0.00660313
chr1	31880000	31890000	chr1	32060000	32070000	6.27976	13.0513	0.00292603	0.00453152	0.0036254	0.00659765	0.0063472
chr1	31890000	31900000	chr1	32050000	32060000	8.34564	8.41283	0.00383594	0.0061793	0.00562747	0.00695816	0.00679062
chr1	32110000	32120000	chr1	32170000	32180000	6.34569	8.35175	0.0104291	0.0116493	0.00912442	0.0151396	0.0167276
chr1	32210000	32220000	chr1	32360000	32370000	6.57782	7.84884	0.00572167	0.00559245	0.00711544	0.0103968	0.009464
chr1	32210000	32220000	chr1	32370000	32380000	6.2202	9.26205	0.00517688	0.00511167	0.00628381	0.00962171	0.00922105
chr1	32220000	32230000	chr1	32370000	32380000	7.56048	8.00487	0.00541148	0.00539387	0.00685955	0.00927697	0.0095384
chr1	32380000	32390000	chr1	32610000	32620000	6.24391	8.9646	0.00450265	0.00717912	0.00576369	0.00549105	0.00839058
chr1	32390000	32400000	chr1	32610000	32620000	6.34511	10.7823	0.00513026	0.00799227	0.00553363	0.00716165	0.0101999
chr1	33290000	33300000	chr1	33370000	33380000	6.39366	7.72489	0.0143121	0.0104957	0.00768463	0.0102037	0.0114082
chr1	33340000	33350000	chr1	33590000	33600000	6.07166	17.9552	0.00172807	0.00270155	0.00435204	0.00513126	0.0048327
chr1	33350000	33360000	chr1	33470000	33480000	5.65121	12.5176	0.00537587	0.0071874	0.00757018	0.00925093	0.0106614
chr1	33350000	33360000	chr1	33570000	33580000	10.1689	21.0419	0.00160312	0.00409761	0.00404642	0.00416359	0.00485921
chr1	33350000	33360000	chr1	33580000	33590000	10.6067	21.8124	0.00161798	0.00358842	0.00435335	0.00429924	0.00531209
chr1	33350000	33360000	chr1	33590000	33600000	7.43782	17.4653	0.00173196	0.00284252	0.00390845	0.00475833	0.00508299
chr1	33360000	33370000	chr1	33570000	33580000	6.91474	19.3005	0.00173347	0.00429001	0.00427463	0.00453526	0.0048617
chr1	33540000	33550000	chr1	33600000	33610000	6.62237	8.23147	0.00729306	0.00876101	0.00870613	0.0133726	0.0100274
chr1	33540000	33550000	chr1	33610000	33620000	5.70173	10.1964	0.0059744	0.00678567	0.00707514	0.0126045	0.00819966
chr1	33550000	33560000	chr1	33610000	33620000	7.32486	9.44678	0.00704167	0.00693342	0.00779436	0.0138309	0.00844078
chr1	33620000	33630000	chr1	34760000	34770000	7.29066	8.00086	0.0034066	0.00585308	0.00259497	0.00352843	0.00483372
chr1	33630000	33640000	chr1	34750000	34760000	12.6707	8.40086	0.00409585	0.00701852	0.00443172	0.0043123	0.00592206
chr1	33630000	33640000	chr1	34760000	34770000	8.5625	10.1041	0.00320303	0.00592764	0.0034062	0.00358919	0.00490916
chr1	33640000	33650000	chr1	33770000	33780000	7.55518	8.92189	0.00447853	0.00453355	0.00621339	0.00796267	0.00739
chr1	33640000	33650000	chr1	34750000	34760000	14.0453	10.6813	0.00368889	0.00670615	0.004499	0.00455669	0.00599512
chr1	33640000	33650000	chr1	34760000	34770000	9.84113	12.8381	0.00286182	0.00571505	0.00341769	0.0039419	0.00490748
chr1	33640000	33650000	chr1	35690000	35700000	6.87446	11.625	0.000372647	0.00065665	0.00198001	0.000652894	0.000398225
chr1	33650000	33660000	chr1	34750000	34760000	12.0896	11.0105	0.00312452	0.00588476	0.00347387	0.00459842	0.00570811
chr1	33650000	33660000	chr1	34760000	34770000	7.65878	12.4918	0.00249822	0.00521968	0.00290356	0.00381795	0.00461672
chr1	33860000	33870000	chr1	34740000	34750000	10.4315	8.98562	0.00200181	0.0036303	0.00370416	0.00369102	0.00342341
chr1	33860000	33870000	chr1	34750000	34760000	9.0501	11.2138	0.00174754	0.00349232	0.00288633	0.00294462	0.00380431
chr1	33860000	33870000	chr1	34760000	34770000	5.64721	12.4412	0.00149774	0.00320425	0.00236622	0.0026099	0.00376547
chr1	33870000	33880000	chr1	34740000	34750000	10.1483	10.2285	0.00195245	0.00349835	0.00330962	0.00368451	0.00378695
chr1	33870000	33880000	chr1	34750000	34760000	9.00248	12.5928	0.0016895	0.00337006	0.00266462	0.00294701	0.00388144
chr1	34130000	34140000	chr1	34750000	34760000	8.26259	14.2265	0.00214197	0.00475791	0.00324505	0.004019	0.00394136
chr1	34130000	34140000	chr1	34760000	34770000	5.76831	12.2799	0.00190329	0.00429683	0.00263835	0.00297446	0.003274
chr1	34140000	34150000	chr1	34740000	34750000	10.3362	11.9665	0.00265324	0.00520356	0.00383708	0.00504511	0.00468996
chr1	34140000	34150000	chr1	34750000	34760000	9.13419	15.556	0.00217092	0.00502769	0.00345443	0.00401973	0.00398745
chr1	34140000	34150000	chr1	34760000	34770000	5.94584	13.0586	0.00190102	0.00449883	0.0026451	0.00297852	0.00331057
chr1	34150000	34160000	chr1	34310000	34320000	7.73511	14.2134	0.00286805	0.00486126	0.00545524	0.0049099	0.00652028
chr1	34150000	34160000	chr1	34710000	34720000	6.44734	12.7785	0.00281607	0.00527563	0.00520814	0.00399466	0.00543029
chr1	34150000	34160000	chr1	34720000	34730000	9.0613	12.0435	0.00295235	0.00561783	0.00546658	0.00487217	0.00562175
chr1	34150000	34160000	chr1	34730000	34740000	12.5983	10.6133	0.00309244	0.00587337	0.0049975	0.00544276	0.00521639
chr1	34150000	34160000	chr1	34740000	34750000	15.15	13.5413	0.00276954	0.00566085	0.004588	0.00528065	0.00490128
chr1	34150000	34160000	chr1	34750000	34760000	12.4949	14.4937	0.00224097	0.00485737	0.00397682	0.00418607	0.00407159
chr1	34150000	34160000	chr1	34760000	34770000	7.46881	10.393	0.00190097	0.00395284	0.00266693	0.00321065	0.00315092
chr1	34160000	34170000	chr1	34300000	34310000	8.09841	18.4871	0.00324345	0.00589897	0.00522953	0.00679594	0.00754036
chr1	34160000	34170000	chr1	34310000	34320000	10.2324	22.2695	0.00303505	0.00617901	0.00618796	0.00600477	0.00752239
chr1	34160000	34170000	chr1	34320000	34330000	6.81776	21.8116	0.00304724	0.00601096	0.00663234	0.00620827	0.00717868
chr1	34160000	34170000	chr1	34330000	34340000	5.96495	14.5289	0.00321034	0.00572567	0.00579881	0.00598154	0.00651847
chr1	34160000	34170000	chr1	34710000	34720000	8.05086	16.2167	0.0028683	0.00571385	0.00681511	0.00455865	0.00531042
chr1	34160000	34170000	chr1	34720000	34730000	11.636	17.5263	0.0029117	0.00605797	0.00712116	0.0055299	0.00551254
chr1	34160000	34170000	chr1	34730000	34740000	13.5621	13.7806	0.00307543	0.00616426	0.00633683	0.00599234	0.00554049
chr1	34160000	34170000	chr1	34740000	34750000	13.524	13.2215	0.00286748	0.00567132	0.00563523	0.00539502	0.00531249
chr1	34160000	34170000	chr1	34750000	34760000	10.703	10.8745	0.00242739	0.00447025	0.00481209	0.0041254	0.00422139
chr1	34170000	34180000	chr1	34230000	34240000	6.80308	8.88138	0.00659886	0.0100301	0.00945732	0.00898475	0.0106633
chr1	34170000	34180000	chr1	34310000	34320000	5.92318	17.009	0.00372001	0.00701199	0.00614204	0.00741327	0.00780627
chr1	34170000	34180000	chr1	34710000	34720000	7.09273	14.6047	0.00297724	0.00571995	0.00709535	0.00475529	0.0048675
chr1	34170000	34180000	chr1	34720000	34730000	8.95821	17.8714	0.00295184	0.00586076	0.00730024	0.0052516	0.00527325
chr1	34170000	34180000	chr1	34730000	34740000	8.3051	13.6131	0.00303223	0.00571665	0.00647729	0.00565588	0.00552156
chr1	34170000	34180000	chr1	34740000	34750000	6.13102	10.1597	0.00292643	0.0051398	0.00547291	0.00513825	0.00519409
chr1	34180000	34190000	chr1	34240000	34250000	9.15679	8.48085	0.00720795	0.0113925	0.00881111	0.00874944	0.0100129
chr1	34180000	34190000	chr1	34720000	34730000	5.61921	11.2777	0.00314499	0.00574511	0.0059221	0.00472776	0.00500163
chr1	34280000	34290000	chr1	34740000	34750000	6.50277	8.705	0.00252872	0.0036867	0.00475767	0.0044424	0.00498515
chr1	34330000	34340000	chr1	34720000	34730000	5.72733	11.8128	0.00266226	0.00464261	0.0042475	0.00514753	0.00555789
chr1	34330000	34340000	chr1	34730000	34740000	6.57079	10.4574	0.00256698	0.00375937	0.00361174	0.00551118	0.00524096
chr1	34360000	34370000	chr1	34710000	34720000	6.14724	9.06302	0.00292917	0.00566602	0.00431043	0.00415125	0.00420168
chr1	34360000	34370000	chr1	34720000	34730000	6.7615	11.5036	0.00270253	0.00560213	0.00416427	0.00460486	0.00408852
chr1	34360000	34370000	chr1	34730000	34740000	7.1569	9.56564	0.00256951	0.00493019	0.00357556	0.00488712	0.00371504
chr1	34370000	34380000	chr1	34710000	34720000	8.34868	9.7944	0.00282143	0.00554788	0.00470652	0.00405073	0.00370762
chr1	34370000	34380000	chr1	34720000	34730000	10.2776	9.69969	0.00276137	0.00543885	0.00478823	0.00447098	0.00360458
chr1	34370000	34380000	chr1	34730000	34740000	11.0581	8.7111	0.00254215	0.00482427	0.00423879	0.00458709	0.00319672
chr1	34470000	34480000	chr1	34700000	34710000	5.62488	7.76257	0.00300916	0.00537884	0.00437538	0.00445003	0.00429454
chr1	34470000	34480000	chr1	34710000	34720000	6.26755	9.20102	0.0029319	0.00561069	0.00442339	0.00456659	0.00433074
chr1	34480000	34490000	chr1	34710000	34720000	7.39244	7.4548	0.00290463	0.00512649	0.00452232	0.00465809	0.00478212
chr1	34500000	34510000	chr1	34730000	34740000	8.03639	7.52231	0.00264133	0.00403536	0.00348288	0.00426154	0.00526915
chr1	34520000	34530000	chr1	34700000	34710000	6.37426	9.951	0.00329292	0.00582296	0.00541381	0.00693608	0.00445554
chr1	34520000	34530000	chr1	34710000	34720000	7.02776	11.3566	0.00301842	0.00556567	0.00530218	0.00646341	0.00423639
chr1	34520000	34530000	chr1	34720000	34730000	7.09473	9.39806	0.00279764	0.00502748	0.00486497	0.00540955	0.00400358
chr1	34530000	34540000	chr1	34690000	34700000	5.81061	7.8944	0.00349951	0.00568797	0.00474675	0.00655938	0.0045408
chr1	34530000	34540000	chr1	34700000	34710000	7.20044	9.90234	0.00339944	0.00550537	0.00511907	0.00751174	0.00417292
chr1	34530000	34540000	chr1	34710000	34720000	6.9704	10.0493	0.00319273	0.00523958	0.00561599	0.00694504	0.00373173
chr1	34530000	34540000	chr1	34720000	34730000	6.5543	9.5873	0.00287893	0.00484465	0.0056787	0.005376	0.00345347
chr1	34770000	34780000	chr1	35180000	35190000	6.66681	12.4482	0.00130255	0.00165926	0.0024592	0.00405552	0.00349974
chr1	34770000	34780000	chr1	35190000	35200000	5.73894	10.4025	0.00124398	0.00162437	0.00179741	0.00334912	0.00326015
chr1	34780000	34790000	chr1	34840000	34850000	6.8498	9.84915	0.00752509	0.00539474	0.00621687	0.0109483	0.0115627
chr1	34780000	34790000	chr1	35180000	35190000	8.05692	15.6332	0.00142872	0.00184371	0.00316835	0.00445668	0.00422506
chr1	34780000	34790000	chr1	35190000	35200000	7.61125	15.788	0.00129529	0.00178297	0.00212705	0.00370651	0.00394966
chr1	34780000	34790000	chr1	35200000	35210000	6.0336	11.2734	0.0013234	0.00218746	0.00219358	0.00357606	0.00361305
chr1	34790000	34800000	chr1	35150000	35160000	5.88874	12.0326	0.00202742	0.00260513	0.00408589	0.00579428	0.00517173
chr1	34790000	34800000	chr1	35160000	35170000	6.45581	14.1948	0.00187412	0.00210567	0.00421754	0.00564324	0.00464583
chr1	34790000	34800000	chr1	35170000	35180000	6.86857	17.2415	0.00165022	0.00200103	0.00360939	0.00505734	0.00491477
chr1	34790000	34800000	chr1	35180000	35190000	9.18742	16.8756	0.00150405	0.00213546	0.00307954	0.00430815	0.00498313
chr1	34790000	34800000	chr1	35190000	35200000	8.01852	17.93	0.0013466	0.00198017	0.00221157	0.00389205	0.00458896
chr1	34790000	34800000	chr1	35200000	35210000	6.41701	12.387	0.00135929	0.00228798	0.00214278	0.00383934	0.00390208
chr1	34790000	34800000	chr1	35740000	35750000	6.54336	11.33	0.00107662	0.00265751	0.00281456	0.00294327	0.00255398
chr1	34790000	34800000	chr1	35750000	35760000	5.96921	10.1944	0.00111412	0.00258448	0.0027057	0.00295011	0.00216252
chr1	34820000	34830000	chr1	35340000	35350000	6.49025	19.2687	0.00156223	0.00252382	0.00145349	0.00418345	0.0055116
chr1	34830000	34840000	chr1	35180000	35190000	5.91419	13.144	0.00216134	0.0026219	0.00445921	0.00577225	0.00514414
chr1	34840000	34850000	chr1	34980000	34990000	5.62227	21.9686	0.00376776	0.00508235	0.00421185	0.00840539	0.0102236
chr1	34840000	34850000	chr1	35160000	35170000	5.72269	19.887	0.00228016	0.00338245	0.00449149	0.00632204	0.00630999
chr1	34840000	34850000	chr1	35170000	35180000	7.73427	21.3243	0.00230184	0.00340485	0.00515313	0.00694581	0.0063159
chr1	34840000	34850000	chr1	35180000	35190000	9.97706	20.4922	0.00238287	0.00324614	0.00525909	0.00746498	0.00651979
chr1	34840000	34850000	chr1	35190000	35200000	9.32848	22.7621	0.00224088	0.00297366	0.00565647	0.00742483	0.00642051
chr1	34850000	34860000	chr1	34910000	34920000	9.31157	14.3445	0.00754323	0.00860072	0.00702405	0.01119	0.0146902
chr1	34850000	34860000	chr1	34920000	34930000	10.7983	18.9152	0.00686427	0.00685772	0.00613635	0.0111288	0.0144857
chr1	34850000	34860000	chr1	34930000	34940000	8.05244	16.0718	0.00631013	0.00590211	0.00589222	0.0104444	0.0129033
chr1	34850000	34860000	chr1	34980000	34990000	8.16942	24.9692	0.0041944	0.00511459	0.00517077	0.00951416	0.01165
chr1	34850000	34860000	chr1	34990000	35000000	6.97354	24.765	0.00395586	0.00490893	0.00548938	0.00972287	0.0110453
chr1	34850000	34860000	chr1	35000000	35010000	7.90006	21.932	0.00377099	0.00467438	0.00593082	0.00903584	0.0103443
chr1	34850000	34860000	chr1	35010000	35020000	8.09986	20.9715	0.00368498	0.00419843	0.00584177	0.00913821	0.00927622
chr1	34850000	34860000	chr1	35020000	35030000	7.97607	20.7715	0.0035906	0.0038575	0.00719737	0.00937768	0.00837017
chr1	34850000	34860000	chr1	35030000	35040000	7.5226	14.359	0.00348812	0.00387455	0.00708442	0.00796601	0.00762728
chr1	34850000	34860000	chr1	35160000	35170000	5.6863	17.4785	0.00252371	0.0037876	0.00415731	0.00705648	0.00650042
chr1	34850000	34860000	chr1	35170000	35180000	8.76722	20.2874	0.00249267	0.00390949	0.00474524	0.00783167	0.00683916
chr1	34850000	34860000	chr1	35180000	35190000	11.9254	22.9584	0.00252845	0.00353448	0.00507146	0.00873619	0.00730091
chr1	34850000	34860000	chr1	35190000	35200000	12.0168	28.1241	0.00233309	0.00304358	0.0055297	0.00887645	0.00720146
chr1	34850000	34860000	chr1	35200000	35210000	7.31575	25.4087	0.00213417	0.00259429	0.00546908	0.00753184	0.00582718
chr1	34850000	34860000	chr1	35270000	35280000	6.97373	12.5454	0.00224095	0.00236881	0.00498998	0.00341136	0.00542831
chr1	34860000	34870000	chr1	34920000	34930000	19.7991	32.1563	0.00822507	0.00878586	0.00768542	0.0145751	0.0199909
chr1	34860000	34870000	chr1	34930000	34940000	11.1043	19.6553	0.00736709	0.00772072	0.00717726	0.0124057	0.0159141
chr1	34860000	34870000	chr1	35000000	35010000	6.91954	19.2053	0.00411845	0.00495882	0.00662689	0.0109172	0.00986629
chr1	34860000	34870000	chr1	35010000	35020000	8.3407	18.9744	0.00403031	0.00446214	0.00712403	0.0112929	0.0085383
chr1	34860000	34870000	chr1	35020000	35030000	7.94676	19.235	0.00386761	0.00417343	0.00827233	0.0104515	0.00805938
chr1	34860000	34870000	chr1	35030000	35040000	6.17387	11.5582	0.00381215	0.00421586	0.00744853	0.00795269	0.00778365
chr1	34860000	34870000	chr1	35180000	35190000	7.91232	19.5036	0.00261794	0.00338263	0.00466422	0.00833798	0.00688885
chr1	34860000	34870000	chr1	35190000	35200000	9.60719	25.0548	0.00233408	0.00293982	0.00540202	0.0085638	0.00681613
chr1	34870000	34880000	chr1	34930000	34940000	10.9056	20.0421	0.00837849	0.00887386	0.00796923	0.0143649	0.0176253
chr1	34870000	34880000	chr1	35190000	35200000	6.14289	20.8124	0.00218009	0.00301989	0.00507378	0.00752273	0.0061149
chr1	34910000	34920000	chr1	35190000	35200000	7.51436	17.0837	0.00246564	0.00300523	0.00506811	0.0046315	0.00724253
chr1	34920000	34930000	chr1	34980000	34990000	8.15091	18.6613	0.00784367	0.00592697	0.00698653	0.00996407	0.0155894
chr1	34920000	34930000	chr1	34990000	35000000	5.58464	15.3656	0.00692466	0.00512549	0.00626656	0.00970939	0.0132558
chr1	34920000	34930000	chr1	35180000	35190000	7.95916	15.5531	0.0026309	0.00367366	0.00457101	0.00532265	0.00727659
chr1	34920000	34930000	chr1	35190000	35200000	9.59951	18.1853	0.00241133	0.00304118	0.00529095	0.00524784	0.00689881
chr1	34920000	34930000	chr1	35270000	35280000	5.75845	7.95447	0.00227982	0.00228104	0.00482232	0.00489089	0.00441543
chr1	34930000	34940000	chr1	35180000	35190000	8.87915	13.3511	0.00251767	0.00400705	0.00457422	0.00588521	0.0065009
chr1	34930000	34940000	chr1	35190000	35200000	10.3275	14.7176	0.00233879	0.0033871	0.00515924	0.00561588	0.00613421
chr1	34930000	34940000	chr1	35200000	35210000	6.09358	9.64138	0.00234015	0.00302349	0.0049771	0.00416764	0.00550024
chr1	34930000	34940000	chr1	35260000	35270000	6.85377	7.792	0.00218191	0.00269782	0.00520365	0.00451123	0.00421284
chr1	34930000	34940000	chr1	35270000	35280000	7.6622	8.10865	0.00215796	0.0026102	0.00463259	0.00451044	0.00446903
chr1	34940000	34950000	chr1	35180000	35190000	7.41079	8.35923	0.0025764	0.0036227	0.00400656	0.00532956	0.00573386
chr1	35200000	35210000	chr1	35530000	35540000	6.8849	9.16301	0.00359304	0.00367671	0.00380738	0.00657975	0.00736794
chr1	35200000	35210000	chr1	35540000	35550000	6.78603	9.04752	0.00370001	0.00355301	0.00493724	0.00630231	0.00736547
chr1	35270000	35280000	chr1	35550000	35560000	6.11153	7.8143	0.00253959	0.00315015	0.0041184	0.00605165	0.00442932
chr1	35910000	35920000	chr1	36070000	36080000	5.64187	9.56624	0.00478974	0.00486099	0.00845854	0.00861639	0.00839936
chr1	35920000	35930000	chr1	36070000	36080000	7.41463	10.6835	0.00511368	0.00489094	0.00939958	0.00939366	0.00874067
chr1	35920000	35930000	chr1	36080000	36090000	6.85351	11.1455	0.004754	0.0044299	0.00864568	0.00898534	0.00850975
chr1	36510000	36520000	chr1	36840000	36850000	5.99522	9.53935	0.00220412	0.00427747	0.00374592	0.00405302	0.00372853
chr1	36560000	36570000	chr1	36720000	36730000	6.73613	8.35148	0.0050967	0.00813372	0.00722834	0.00465573	0.0056168
chr1	36560000	36570000	chr1	36730000	36740000	6.68664	8.46413	0.00473916	0.00761107	0.00786067	0.0053009	0.00511056
chr1	36560000	36570000	chr1	36810000	36820000	6.09024	13.7877	0.00392802	0.00631274	0.00838015	0.0081455	0.00516688
chr1	36570000	36580000	chr1	36690000	36700000	6.323	18.2073	0.00692301	0.0126985	0.00929259	0.00751412	0.00874062
chr1	36570000	36580000	chr1	36700000	36710000	7.42484	17.018	0.00687505	0.012438	0.00829938	0.00724892	0.0086889
chr1	36570000	36580000	chr1	36710000	36720000	8.6911	18.4802	0.00619934	0.0116334	0.00798204	0.00687387	0.00784771
chr1	36570000	36580000	chr1	36720000	36730000	12.6364	21.4404	0.0054234	0.0109419	0.00887658	0.00665836	0.00680457
chr1	36570000	36580000	chr1	36730000	36740000	13.4473	22.0984	0.00495394	0.010226	0.00945472	0.00684021	0.00618034
chr1	36570000	36580000	chr1	36810000	36820000	8.89345	15.5886	0.00423915	0.00692993	0.0093394	0.00856005	0.00616311
chr1	36570000	36580000	chr1	36820000	36830000	8.95294	16.9563	0.00389258	0.00704867	0.00803344	0.00774596	0.00650884
chr1	36570000	36580000	chr1	36830000	36840000	5.69199	15.7424	0.00380198	0.00679499	0.00644045	0.00663265	0.00705566
chr1	36580000	36590000	chr1	36680000	36690000	7.74434	28.9209	0.00728429	0.0146703	0.0117238	0.00809689	0.00938221
chr1	36580000	36590000	chr1	36690000	36700000	9.15465	29.0381	0.0072461	0.0149817	0.0115413	0.00843449	0.0101656
chr1	36580000	36590000	chr1	36700000	36710000	10.5449	24.6596	0.00714589	0.0142345	0.0105358	0.00868013	0.00995302
chr1	36580000	36590000	chr1	36710000	36720000	12.7115	27.6117	0.00639932	0.0133283	0.00964675	0.0088881	0.00873161
chr1	36580000	36590000	chr1	36720000	36730000	18.6164	34.8342	0.00551296	0.012812	0.00976001	0.00897813	0.00774476
chr1	36580000	36590000	chr1	36730000	36740000	19.0161	32.8109	0.00510813	0.0121051	0.0101087	0.00893925	0.00730211
chr1	36580000	36590000	chr1	36800000	36810000	6.77274	17.4052	0.00453375	0.00778193	0.0102492	0.00859699	0.00712362
chr1	36580000	36590000	chr1	36810000	36820000	11.9368	19.039	0.00430481	0.00710874	0.0103522	0.00874682	0.00704813
chr1	36580000	36590000	chr1	36820000	36830000	10.375	16.5141	0.00407742	0.00669102	0.00860159	0.00772623	0.00737846
chr1	36580000	36590000	chr1	36830000	36840000	6.04435	14.3814	0.00409598	0.00652527	0.00692617	0.0064079	0.00799078
chr1	36590000	36600000	chr1	36670000	36680000	6.71472	23.4178	0.00847017	0.0157549	0.0114054	0.0106341	0.0103245
chr1	36590000	36600000	chr1	36680000	36690000	8.77732	31.2314	0.00782784	0.0157037	0.0120092	0.0093079	0.0104424
chr1	36590000	36600000	chr1	36690000	36700000	9.78614	29.2575	0.00770978	0.0156073	0.0123592	0.00999351	0.0109348
chr1	36590000	36600000	chr1	36700000	36710000	10.9565	26.2176	0.00742634	0.0146706	0.01174	0.0107862	0.0105711
chr1	36590000	36600000	chr1	36710000	36720000	13.0935	28.9749	0.00666223	0.0137153	0.0105228	0.0108615	0.00950096
chr1	36590000	36600000	chr1	36720000	36730000	18.0437	38.1011	0.00564738	0.013317	0.0100267	0.0104511	0.00906318
chr1	36590000	36600000	chr1	36730000	36740000	18.9773	35.2635	0.00520781	0.0123605	0.00976698	0.009674	0.00881119
chr1	36590000	36600000	chr1	36810000	36820000	13.1982	22.7464	0.00433091	0.00746113	0.0102038	0.00958418	0.0071835
chr1	36590000	36600000	chr1	36820000	36830000	10.0902	15.392	0.00435642	0.00688677	0.00883769	0.00846284	0.00745167
chr1	36600000	36610000	chr1	36680000	36690000	8.37935	23.647	0.00844184	0.0154449	0.0132829	0.0109261	0.0116948
chr1	36600000	36610000	chr1	36690000	36700000	10.0627	26.2586	0.00789563	0.0147759	0.0138834	0.0117192	0.0116499
chr1	36600000	36610000	chr1	36700000	36710000	11.634	25.855	0.00739231	0.0137772	0.01339	0.0126531	0.0109553
chr1	36600000	36610000	chr1	36710000	36720000	12.7875	25.0872	0.00682981	0.0129262	0.0120846	0.012415	0.0100729
chr1	36600000	36610000	chr1	36720000	36730000	15.6779	29.5981	0.00596778	0.0126025	0.0111943	0.0111924	0.00995112
chr1	36610000	36620000	chr1	36690000	36700000	8.05857	20.4944	0.00858807	0.0142454	0.0146292	0.0137299	0.0130103
chr1	36610000	36620000	chr1	36700000	36710000	9.92864	21.9668	0.00776337	0.0128828	0.0140762	0.0140901	0.0119238
chr1	36610000	36620000	chr1	36710000	36720000	10.6655	21.6085	0.00705542	0.0117141	0.0131216	0.0137994	0.0110473
chr1	36610000	36620000	chr1	36720000	36730000	11.9038	22.8983	0.00622974	0.0110651	0.0121743	0.0120782	0.0106359
chr1	36670000	36680000	chr1	36730000	36740000	6.93301	10.5658	0.00759652	0.011542	0.0101256	0.011772	0.0106333
chr1	36680000	36690000	chr1	36740000	36750000	8.17023	9.77683	0.00773854	0.0114494	0.0108849	0.011266	0.0105168
chr1	36700000	36710000	chr1	36810000	36820000	7.02443	20.4997	0.00652288	0.00706951	0.0109529	0.0141581	0.0112055
chr1	36700000	36710000	chr1	36820000	36830000	7.4664	18.764	0.00634104	0.00647683	0.0104512	0.0133418	0.0108224
chr1	36710000	36720000	chr1	36810000	36820000	7.49127	16.3891	0.0069772	0.00781542	0.0100068	0.0131924	0.012379
chr1	36710000	36720000	chr1	36820000	36830000	7.2919	16.4518	0.00673122	0.00682819	0.0092743	0.0132273	0.0115516
chr1	36720000	36730000	chr1	36810000	36820000	8.45004	15.4093	0.0075654	0.00855068	0.0110386	0.0120955	0.0142392
chr1	36720000	36730000	chr1	36820000	36830000	7.46572	14.6497	0.0072638	0.00707496	0.0101918	0.0123668	0.0128144
chr1	36730000	36740000	chr1	36790000	36800000	11.6839	24.2122	0.00989749	0.0131506	0.015676	0.0141929	0.0200626
chr1	36730000	36740000	chr1	36810000	36820000	9.63135	13.3014	0.00825492	0.00994546	0.0130724	0.0112703	0.0148179
chr1	36730000	36740000	chr1	36820000	36830000	6.54204	10.0619	0.00796527	0.00827946	0.0113825	0.0114571	0.0133172
chr1	36740000	36750000	chr1	36800000	36810000	15.6922	14.3588	0.00972948	0.0141497	0.0150838	0.0121537	0.0158568
chr1	36740000	36750000	chr1	36810000	36820000	12.2876	9.70975	0.00881183	0.0115759	0.0143114	0.0109183	0.0134868
chr1	36740000	36750000	chr1	37690000	37700000	5.82272	8.76383	0.000682242	0.00109637	0.00238062	0.00118078	0.00149788
chr1	36750000	36760000	chr1	36810000	36820000	13.1142	7.65168	0.0101837	0.0140444	0.0154108	0.011328	0.0120345
chr1	36820000	36830000	chr1	37490000	37500000	9.03748	7.83929	0.00188325	0.00337087	0.00367264	0.00244868	0.00377507
chr1	36820000	36830000	chr1	37680000	37690000	5.94419	8.3623	0.000811935	0.00114689	0.00264326	0.00116325	0.00193118
chr1	36830000	36840000	chr1	37320000	37330000	6.31718	8.15465	0.00298363	0.0051375	0.00404361	0.00391922	0.00439011
chr1	36830000	36840000	chr1	37480000	37490000	9.38824	8.7419	0.00222724	0.00422545	0.00446613	0.00326854	0.00360131
chr1	36830000	36840000	chr1	37490000	37500000	12.4206	9.83001	0.00192274	0.00372872	0.00467017	0.00289038	0.00324736
chr1	36830000	36840000	chr1	37500000	37510000	10.9311	10.2622	0.00158998	0.00324836	0.00434434	0.00273008	0.00284804
chr1	36840000	36850000	chr1	37300000	37310000	6.52519	7.55109	0.00315866	0.00493349	0.0044186	0.00537155	0.00519777
chr1	36840000	36850000	chr1	37470000	37480000	9.23243	9.36879	0.00264695	0.00506795	0.00496758	0.00402077	0.0034941
chr1	36840000	36850000	chr1	37480000	37490000	10.1709	13.5381	0.00221486	0.00475655	0.00519077	0.00364002	0.00325671
chr1	36840000	36850000	chr1	37490000	37500000	12.9413	17.3325	0.00185642	0.0043443	0.00536824	0.00331614	0.00291777
chr1	36840000	36850000	chr1	37500000	37510000	11.5288	14.6917	0.00158982	0.00364711	0.00486688	0.00324943	0.00253036
chr1	36850000	36860000	chr1	37470000	37480000	7.97329	15.0279	0.0025029	0.00554339	0.00465187	0.00379073	0.00381187
chr1	36850000	36860000	chr1	37480000	37490000	8.32754	17.0986	0.00216157	0.00516152	0.00476586	0.00333234	0.00355512
chr1	36850000	36860000	chr1	37490000	37500000	10.2585	19.0668	0.00182472	0.00470321	0.00503272	0.00319466	0.00311963
chr1	36850000	36860000	chr1	37500000	37510000	9.21227	14.3338	0.0015955	0.00363943	0.00480535	0.00334684	0.00263754
chr1	36860000	36870000	chr1	37490000	37500000	6.42685	14.3582	0.00190425	0.00445438	0.0042049	0.00304866	0.00347851
chr1	36910000	36920000	chr1	36990000	37000000	9.26778	12.8345	0.00828928	0.0126548	0.0112469	0.00881094	0.013026
chr1	36920000	36930000	chr1	36990000	37000000	6.17097	10.7439	0.00925651	0.0134582	0.011449	0.0110509	0.0141497
chr1	36920000	36930000	chr1	37010000	37020000	6.14607	10.4675	0.00735893	0.010169	0.00887307	0.00989182	0.0124623
chr1	36930000	36940000	chr1	36990000	37000000	7.18062	8.30529	0.010348	0.0140322	0.0118783	0.0129324	0.0150817
chr1	36930000	36940000	chr1	37000000	37010000	6.29979	8.52509	0.00905232	0.0127177	0.0106048	0.0112232	0.0132999
chr1	36940000	36950000	chr1	37000000	37010000	7.10362	7.75937	0.00995643	0.0135553	0.0112655	0.0126516	0.0138824
chr1	37030000	37040000	chr1	37120000	37130000	8.03841	11.0793	0.00674243	0.00993184	0.00864222	0.0119131	0.00853013
chr1	37030000	37040000	chr1	37130000	37140000	9.34864	16.2054	0.0062543	0.0100102	0.00864235	0.0125307	0.00885531
chr1	37030000	37040000	chr1	37140000	37150000	8.5826	12.2611	0.00571908	0.00857634	0.00870927	0.0103259	0.00848114
chr1	37040000	37050000	chr1	37110000	37120000	7.11723	10.0502	0.00850443	0.0122557	0.00915979	0.013166	0.0110261
chr1	37040000	37050000	chr1	37120000	37130000	10.5743	13.5813	0.00801039	0.0125232	0.00958189	0.013337	0.0106294
chr1	37040000	37050000	chr1	37130000	37140000	9.522	15.0971	0.00743091	0.0120301	0.00960627	0.0129743	0.0108856
chr1	37040000	37050000	chr1	37140000	37150000	7.28674	10.779	0.00666873	0.0100852	0.00913415	0.0106868	0.0100748
chr1	37050000	37060000	chr1	37110000	37120000	7.45125	10.2174	0.0100508	0.0144424	0.00974856	0.0138416	0.0132728
chr1	37050000	37060000	chr1	37120000	37130000	9.06173	11.1493	0.00937132	0.0139902	0.0097103	0.0137079	0.0122672
chr1	37050000	37060000	chr1	37130000	37140000	6.23096	9.00885	0.00869472	0.0125804	0.0096386	0.0127653	0.0117315
chr1	37560000	37570000	chr1	37680000	37690000	6.30965	10.619	0.00575461	0.00554338	0.00580161	0.00864491	0.0110901
chr1	37560000	37570000	chr1	37690000	37700000	5.83679	10.6062	0.00530775	0.00516842	0.00473457	0.00846438	0.0101225
chr1	37570000	37580000	chr1	37680000	37690000	5.68495	10.7543	0.0059819	0.00518071	0.0065252	0.00910969	0.010958
chr1	38010000	38020000	chr1	39000000	39010000	6.10462	7.9875	0.00178441	0.00226649	0.00412215	0.00343452	0.00361747
chr1	38010000	38020000	chr1	39010000	39020000	6.10594	10.2649	0.00164695	0.00201764	0.00337499	0.00412355	0.00355355
chr1	38010000	38020000	chr1	39060000	39070000	6.15944	8.53509	0.00160854	0.00214845	0.00295873	0.00238	0.0043096
chr1	38010000	38020000	chr1	39070000	39080000	5.92615	8.45001	0.00165243	0.00221343	0.00290294	0.00173236	0.00436757
chr1	38020000	38030000	chr1	38500000	38510000	9.22989	7.70352	0.00593088	0.00362514	0.00322863	0.00326612	0.00416984
chr1	38020000	38030000	chr1	38580000	38590000	7.84272	8.32835	0.00562857	0.00347565	0.0031822	0.00380079	0.00290273
chr1	38020000	38030000	chr1	39000000	39010000	5.60263	10.8295	0.00153594	0.00200928	0.00361038	0.00347647	0.00399553
chr1	38020000	38030000	chr1	39010000	39020000	6.01208	12.1061	0.00145275	0.00202279	0.00310832	0.00418877	0.00387088
chr1	38020000	38030000	chr1	39060000	39070000	6.83937	11.4861	0.00132942	0.00190694	0.0032769	0.00282095	0.0040686
chr1	38020000	38030000	chr1	39070000	39080000	6.29258	7.59088	0.00147128	0.00187007	0.00310667	0.0023315	0.00376454
chr1	38040000	38050000	chr1	38100000	38110000	11.0571	15.6121	0.0120509	0.00772306	0.00554738	0.00731541	0.00806536
chr1	38040000	38050000	chr1	38110000	38120000	16.5838	17.4721	0.0118538	0.00707585	0.00527717	0.00644051	0.00780477
chr1	38040000	38050000	chr1	38120000	38130000	16.5624	16.7524	0.0114882	0.00644728	0.00528339	0.00633634	0.00742406
chr1	38050000	38060000	chr1	38110000	38120000	13.4738	17.6696	0.0140872	0.00883736	0.00771935	0.00744184	0.00925333
chr1	38050000	38060000	chr1	38120000	38130000	14.1469	16.454	0.0128435	0.00746608	0.00737618	0.00744574	0.00832906
chr1	38050000	38060000	chr1	38130000	38140000	8.966	13.344	0.0112531	0.00675063	0.00627402	0.00673641	0.00769643
chr1	38060000	38070000	chr1	38120000	38130000	7.71631	15.2552	0.0139458	0.00865321	0.00942595	0.0083545	0.00874328
chr1	38080000	38090000	chr1	38480000	38490000	12.2222	8.39824	0.0058569	0.0095247	0.00570732	0.00771554	0.00673036
chr1	38080000	38090000	chr1	38490000	38500000	12.2182	8.24528	0.00579197	0.00921393	0.00710867	0.00831969	0.00634214
chr1	38080000	38090000	chr1	38540000	38550000	17.3647	9.58791	0.00585565	0.00926557	0.00796634	0.0099592	0.00665684
chr1	38080000	38090000	chr1	38550000	38560000	19.1493	11.0005	0.00599916	0.0100766	0.00805115	0.00957185	0.00673003
chr1	38080000	38090000	chr1	38560000	38570000	18.3194	13.8531	0.00569781	0.0103036	0.00721971	0.00928376	0.00633128
chr1	38080000	38090000	chr1	38570000	38580000	11.3175	10.0243	0.0053955	0.00926729	0.00582524	0.00847148	0.0064675
chr1	38090000	38100000	chr1	38480000	38490000	11.0035	15.5452	0.00575153	0.0109828	0.00649788	0.00793244	0.00699063
chr1	38090000	38100000	chr1	38490000	38500000	10.9174	16.6824	0.00556112	0.0106326	0.00711785	0.00822209	0.00662789
chr1	38090000	38100000	chr1	38540000	38550000	18.096	16.1927	0.0057069	0.0108647	0.00827591	0.00900336	0.00748533
chr1	38090000	38100000	chr1	38550000	38560000	20.2755	19.0514	0.00581861	0.0115177	0.00785788	0.00930558	0.00728176
chr1	38090000	38100000	chr1	38560000	38570000	17.1982	18.0885	0.00567969	0.0109501	0.00700462	0.00949494	0.00644812
chr1	38090000	38100000	chr1	38570000	38580000	9.8698	11.1851	0.00544615	0.00935601	0.00604325	0.00861349	0.00643183
chr1	38100000	38110000	chr1	38540000	38550000	14.6553	19.9523	0.005926	0.012302	0.00808303	0.00760083	0.00862126
chr1	38100000	38110000	chr1	38550000	38560000	16.1073	22.5935	0.00605864	0.0127604	0.00818796	0.00837458	0.008525
chr1	38100000	38110000	chr1	38560000	38570000	11.5184	16.5368	0.00607098	0.0115244	0.0074177	0.00836451	0.00739259
chr1	38100000	38110000	chr1	38570000	38580000	6.25265	9.075	0.00578604	0.00948796	0.00625487	0.00756784	0.00694015
chr1	38110000	38120000	chr1	38540000	38550000	10.9763	20.7831	0.00629451	0.0127462	0.00768123	0.0064487	0.00908609
chr1	38110000	38120000	chr1	38550000	38560000	12.8321	19.7914	0.00662166	0.0130159	0.00789158	0.00729184	0.00916463
chr1	38110000	38120000	chr1	38560000	38570000	7.83146	13.3995	0.00673043	0.0119101	0.00754397	0.00681933	0.00836764
chr1	38120000	38130000	chr1	38550000	38560000	9.30979	17.5621	0.00694452	0.0128894	0.00757188	0.00586543	0.00891778
chr1	38120000	38130000	chr1	38560000	38570000	5.87683	12.8492	0.00707447	0.0122155	0.00784289	0.00542768	0.00837896
chr1	38590000	38600000	chr1	38810000	38820000	7.42798	8.19478	0.00749128	0.00499547	0.00566604	0.00452931	0.00428271
chr1	38590000	38600000	chr1	38820000	38830000	8.83537	9.45427	0.00690267	0.00412537	0.00580861	0.00371228	0.00369316
chr1	38600000	38610000	chr1	38810000	38820000	9.23207	8.76249	0.00753673	0.00487523	0.00574937	0.00481114	0.00418339
chr1	38600000	38610000	chr1	38820000	38830000	11.0934	9.89097	0.00686579	0.00389038	0.0059343	0.0040543	0.0037678
chr1	38610000	38620000	chr1	38800000	38810000	6.19095	7.58551	0.0078209	0.00535154	0.00479313	0.00506096	0.00464333
chr1	38610000	38620000	chr1	38810000	38820000	7.92714	7.99488	0.0075203	0.00470433	0.00497177	0.00512844	0.00450891
chr1	38610000	38620000	chr1	38820000	38830000	9.14175	8.25652	0.00656351	0.00360024	0.00489793	0.00478153	0.00408596
chr1	39800000	39810000	chr1	39960000	39970000	7.72601	8.57512	0.0119894	0.0105468	0.00444193	0.00829737	0.00795935
chr1	39800000	39810000	chr1	39970000	39980000	9.92552	8.4268	0.0124794	0.0110096	0.00439312	0.00874083	0.00846518
chr1	39810000	39820000	chr1	39950000	39960000	8.40242	8.57628	0.013126	0.011446	0.00578119	0.00858766	0.00860013
chr1	39810000	39820000	chr1	39960000	39970000	12.1863	11.0452	0.0144508	0.0122305	0.00518753	0.00929127	0.00926579
chr1	39810000	39820000	chr1	39970000	39980000	14.1998	12.0333	0.0148255	0.0122294	0.00479555	0.00960439	0.00923229
chr1	39810000	39820000	chr1	39980000	39990000	11.9542	9.39715	0.0131512	0.0110567	0.00477233	0.00845465	0.00884947
chr1	39820000	39830000	chr1	39950000	39960000	7.77952	8.16053	0.0138428	0.0111964	0.00654888	0.00885059	0.00964618
chr1	39820000	39830000	chr1	39960000	39970000	11.3126	11.9135	0.0148684	0.0117194	0.00547068	0.00910088	0.00974176
chr1	39820000	39830000	chr1	39970000	39980000	13.3425	13.2705	0.0150113	0.0116777	0.00502454	0.00894301	0.00924356
chr1	39820000	39830000	chr1	39980000	39990000	12.1017	10.2719	0.0132607	0.0107384	0.0051504	0.00806703	0.00847419
chr1	39830000	39840000	chr1	39960000	39970000	8.34311	8.39875	0.0133902	0.0104798	0.00557169	0.00958615	0.00999892
chr1	39830000	39840000	chr1	39970000	39980000	11.0153	8.98603	0.0131727	0.0106444	0.00512567	0.00875344	0.00949001
chr1	39920000	39930000	chr1	40060000	40070000	5.80029	9.79063	0.00400755	0.00414238	0.00460465	0.00774594	0.00799692
chr1	39930000	39940000	chr1	40060000	40070000	5.83687	11.0998	0.00376018	0.00415707	0.0041886	0.00724957	0.00790233
chr1	39940000	39950000	chr1	40070000	40080000	6.86391	8.06681	0.00345471	0.00382566	0.00385595	0.00540521	0.00704975
chr1	40080000	40090000	chr1	40980000	40990000	7.10715	7.71363	0.000873725	0.0010005	0.00320431	0.000846997	0.00204605
chr1	40080000	40090000	chr1	40990000	41000000	7.76748	8.38422	0.000818625	0.000886919	0.0024715	0.00131784	0.00258468
chr1	40090000	40100000	chr1	40890000	40900000	6.52594	14.6234	0.00085739	0.0013354	0.00164161	0.00187259	0.00334033
chr1	40100000	40110000	chr1	40610000	40620000	6.20709	9.12721	0.00132245	0.00210387	0.00242313	0.00387646	0.00350465
chr1	40100000	40110000	chr1	40620000	40630000	6.94634	10.8832	0.00121284	0.00221434	0.00253934	0.00401979	0.00341211
chr1	40100000	40110000	chr1	40750000	40760000	6.89902	12.0044	0.000930334	0.00167	0.00309208	0.00243481	0.00292863
chr1	40100000	40110000	chr1	40760000	40770000	6.10009	9.71431	0.000923948	0.00150939	0.00264135	0.00232825	0.00248855
chr1	40100000	40110000	chr1	40890000	40900000	5.91656	18.371	0.000885076	0.00115764	0.00205792	0.00275825	0.00351548
chr1	40110000	40120000	chr1	40750000	40760000	7.03149	12.3251	0.000977983	0.00168183	0.00308481	0.00292684	0.00322114
chr1	40110000	40120000	chr1	40760000	40770000	6.75598	9.8302	0.000975155	0.00152182	0.002629	0.00311246	0.00262276
chr1	40150000	40160000	chr1	40320000	40330000	8.29442	8.32755	0.010861	0.00681814	0.00533327	0.00740671	0.00873848
chr1	40160000	40170000	chr1	40320000	40330000	6.45115	7.91027	0.00986236	0.00649491	0.0040393	0.00670511	0.00808905
chr1	40290000	40300000	chr1	40910000	40920000	5.78158	16.0518	0.000915411	0.00148706	0.00284774	0.00276489	0.0039238
chr1	40310000	40320000	chr1	40750000	40760000	5.75337	7.53251	0.0012067	0.00123932	0.00171551	0.00241716	0.00320045
chr1	40460000	40470000	chr1	40840000	40850000	6.31311	7.69624	0.00165038	0.00210061	0.00268033	0.00256131	0.00431517
chr1	40460000	40470000	chr1	40850000	40860000	5.82241	7.68177	0.00168101	0.00219756	0.00251233	0.00231382	0.00441298
chr1	41070000	41080000	chr1	41230000	41240000	7.52465	9.66936	0.00379106	0.00388614	0.00721795	0.00711813	0.00743571
chr1	41250000	41260000	chr1	42760000	42770000	8.62329	7.60291	0.0012235	0.00234726	0.00316003	0.00162889	0.000812534
chr1	41260000	41270000	chr1	42750000	42760000	8.43653	8.90346	0.00129114	0.00248731	0.0036749	0.00169778	0.00113252
chr1	41260000	41270000	chr1	42760000	42770000	11.3028	11.7564	0.00111092	0.00238917	0.00348013	0.00177923	0.000907092
chr1	41260000	41270000	chr1	42770000	42780000	7.75077	9.06308	0.00111767	0.00215988	0.00310007	0.00146472	0.000831272
chr1	41270000	41280000	chr1	41360000	41370000	7.64782	7.99896	0.00887014	0.0119949	0.0100703	0.0131451	0.0130419
chr1	41270000	41280000	chr1	41370000	41380000	19.5025	14.1712	0.00803098	0.0114268	0.010999	0.0133843	0.0142843
chr1	41270000	41280000	chr1	41380000	41390000	18.8525	13.766	0.00814381	0.0116086	0.0109253	0.0128185	0.0147322
chr1	41270000	41280000	chr1	41390000	41400000	7.99911	8.93609	0.00926755	0.0121907	0.0107888	0.0130984	0.0150943
chr1	41270000	41280000	chr1	42760000	42770000	9.98626	9.17062	0.00106678	0.00212116	0.0031606	0.00233888	0.000936703
chr1	41280000	41290000	chr1	41360000	41370000	13.1888	11.7216	0.0098239	0.0146604	0.0115084	0.0144951	0.0148898
chr1	41280000	41290000	chr1	41370000	41380000	26.5955	22.2106	0.00846832	0.0139703	0.0123534	0.0149996	0.0163088
chr1	41280000	41290000	chr1	41380000	41390000	26.1216	26.4282	0.00791736	0.0135391	0.0123091	0.0143494	0.0166304
chr1	41280000	41290000	chr1	41390000	41400000	11.9346	15.8851	0.00892125	0.0135302	0.0117612	0.0141859	0.0157978
chr1	41280000	41290000	chr1	42020000	42030000	7.92768	7.90371	0.00184167	0.00196651	0.00427204	0.00282001	0.00334987
chr1	41290000	41300000	chr1	41350000	41360000	8.51162	7.52242	0.0118579	0.016636	0.0108364	0.0140728	0.0150025
chr1	41290000	41300000	chr1	41360000	41370000	17.9105	16.376	0.010052	0.0167868	0.011582	0.0153937	0.0150042
chr1	41290000	41300000	chr1	41370000	41380000	31.8222	29.9222	0.0080571	0.0156999	0.0116095	0.0149573	0.0155968
chr1	41290000	41300000	chr1	41380000	41390000	32.2428	37.934	0.00691391	0.0142888	0.0120538	0.0138532	0.0153916
chr1	41290000	41300000	chr1	41390000	41400000	16.3169	23.2476	0.00773977	0.0137512	0.0115329	0.0130079	0.0143677
chr1	41290000	41300000	chr1	42030000	42040000	7.83245	9.15026	0.00188369	0.00181247	0.00538697	0.00288892	0.00320473
chr1	41300000	41310000	chr1	41360000	41370000	19.4205	19.6207	0.010185	0.0178384	0.0103528	0.0144521	0.0145113
chr1	41350000	41360000	chr1	41420000	41430000	9.34744	7.78097	0.0135746	0.0103151	0.00653286	0.0113767	0.0110827
chr1	41360000	41370000	chr1	42910000	42920000	6.02361	7.92431	0.000564615	0.000735544	0.00207366	0.000731226	0.000400753
chr1	41370000	41380000	chr1	42740000	42750000	6.32966	12.2075	0.000996333	0.00106903	0.00409626	0.00132325	0.000755073
chr1	41370000	41380000	chr1	42750000	42760000	7.36441	12.1476	0.00114818	0.00108741	0.00448548	0.00124317	0.000734322
chr1	41380000	41390000	chr1	42740000	42750000	8.7221	13.5116	0.000885245	0.00108746	0.00413477	0.0012669	0.000999231
chr1	41380000	41390000	chr1	42750000	42760000	8.14258	11.0422	0.00105554	0.00113001	0.00416528	0.00111798	0.000937541
chr1	41650000	41660000	chr1	41870000	41880000	7.62205	9.44582	0.00559317	0.00506276	0.00720601	0.0109989	0.00788235
chr1	41660000	41670000	chr1	41850000	41860000	6.11892	7.87807	0.00616992	0.00632516	0.00932178	0.0104229	0.00927722
chr1	41660000	41670000	chr1	41860000	41870000	8.33657	7.93781	0.00595826	0.00617423	0.00886041	0.0103881	0.00906839
chr1	41660000	41670000	chr1	42120000	42130000	7.14614	7.71975	0.00291419	0.00282103	0.00277291	0.00468975	0.00545741
chr1	41850000	41860000	chr1	41970000	41980000	7.97616	12.8128	0.00471812	0.00485272	0.00436006	0.00807081	0.00944107
chr1	41860000	41870000	chr1	41970000	41980000	6.65068	10.3047	0.00519904	0.00532375	0.00489953	0.00907194	0.00965621
chr1	41860000	41870000	chr1	41980000	41990000	6.27375	7.72084	0.00480912	0.00509959	0.00539355	0.00794518	0.00871466
chr1	41860000	41870000	chr1	42120000	42130000	6.02934	15.4516	0.0028331	0.00421616	0.00250758	0.00594791	0.00664432
chr1	41860000	41870000	chr1	42130000	42140000	5.68835	12.3608	0.00305864	0.00425058	0.00202674	0.005904	0.0063798
chr1	42770000	42780000	chr1	42910000	42920000	7.30577	8.51251	0.00424193	0.00428507	0.00471429	0.00646811	0.00830019
chr1	42770000	42780000	chr1	42920000	42930000	8.46277	10.9064	0.00432217	0.00459126	0.00467883	0.00742614	0.0089241
chr1	42770000	42780000	chr1	42930000	42940000	7.26443	9.23473	0.00446403	0.00499187	0.00411656	0.00660173	0.00908726
chr1	42770000	42780000	chr1	42940000	42950000	6.01598	9.58912	0.00426189	0.00526611	0.00339454	0.00556345	0.00884162
chr1	42780000	42790000	chr1	42910000	42920000	7.50986	10.0711	0.00474503	0.00481517	0.00543982	0.00629343	0.00988128
chr1	42780000	42790000	chr1	42920000	42930000	9.24112	12.7532	0.0047051	0.00459574	0.00458372	0.00705287	0.0102039
chr1	42780000	42790000	chr1	42930000	42940000	8.47221	11.7186	0.00473131	0.00469623	0.00386652	0.006585	0.00990265
chr1	42780000	42790000	chr1	42940000	42950000	7.30397	10.4827	0.00452223	0.00487348	0.00342041	0.00587348	0.00931526
chr1	42790000	42800000	chr1	42920000	42930000	6.63418	9.19867	0.00516706	0.00461897	0.00475006	0.00617439	0.00990734
chr1	42790000	42800000	chr1	42930000	42940000	5.88234	9.38307	0.00496185	0.00455427	0.00392628	0.00600266	0.00939872
chr1	43430000	43440000	chr1	43970000	43980000	5.59503	11.3962	0.00228272	0.00298848	0.0029437	0.00633511	0.00425312
chr1	43440000	43450000	chr1	43970000	43980000	5.83021	12.7114	0.00241882	0.0033334	0.00303937	0.00713647	0.00454776
chr1	44000000	44010000	chr1	44640000	44650000	6.05315	8.45944	0.0043846	0.00757722	0.00734975	0.00402808	0.00652294
chr1	44000000	44010000	chr1	44650000	44660000	5.85023	9.70011	0.00421616	0.00785087	0.00590796	0.00432417	0.00627846
chr1	44010000	44020000	chr1	44640000	44650000	11.1321	9.78221	0.00434919	0.00796856	0.00725531	0.00443867	0.00626729
chr1	44010000	44020000	chr1	44650000	44660000	10.2281	10.955	0.00421554	0.00820605	0.00568427	0.00461002	0.005942
chr1	44020000	44030000	chr1	44650000	44660000	9.27545	7.93914	0.00408442	0.00735234	0.0052076	0.0056258	0.00576743
chr1	45360000	45370000	chr1	45480000	45490000	6.5288	8.17926	0.00738768	0.0100916	0.00632121	0.00959862	0.0125195
chr1	45360000	45370000	chr1	45490000	45500000	7.96246	7.87824	0.00697449	0.00981724	0.00721671	0.00813182	0.012034
chr1	45370000	45380000	chr1	45490000	45500000	8.28043	7.96012	0.00633504	0.00915565	0.00601122	0.00791698	0.0108781
chr1	47420000	47430000	chr1	50400000	50410000	6.30514	8.34084	0.000944347	0.00128086	0.000798942	0.00261076	0.00292075
chr1	47420000	47430000	chr1	50410000	50420000	5.68321	10.5753	0.00104283	0.00174081	0.000973062	0.00297949	0.00350831
chr1	47430000	47440000	chr1	50400000	50410000	8.15973	9.09881	0.000936025	0.00164023	0.000789218	0.00266531	0.0030187
chr1	47430000	47440000	chr1	50410000	50420000	7.211	12.7282	0.00105985	0.00226016	0.0012165	0.00310903	0.00397146
chr1	47440000	47450000	chr1	50400000	50410000	7.39481	8.78925	0.000938105	0.00170584	0.000960032	0.00228689	0.003102
chr1	47440000	47450000	chr1	50410000	50420000	6.80634	11.4142	0.00113378	0.00215802	0.00139352	0.00287941	0.00417049
chr1	47450000	47460000	chr1	50400000	50410000	7.42904	8.53187	0.000937963	0.0014498	0.00120176	0.00180397	0.00323364
chr1	47450000	47460000	chr1	50410000	50420000	5.97231	8.88304	0.00113258	0.0017076	0.00136059	0.00230578	0.00374371
chr1	48530000	48540000	chr1	50350000	50360000	5.88746	7.88695	0.00243402	0.00359846	0.00269553	0.00430744	0.00535299
chr1	48550000	48560000	chr1	49530000	49540000	5.76622	13.2133	0.000865241	0.0013961	0.000900723	0.0038489	0.00163113
chr1	48580000	48590000	chr1	49290000	49300000	5.60875	7.67488	0.00130086	0.00207017	0.000831242	0.00208478	0.0035697
chr1	48580000	48590000	chr1	49300000	49310000	5.75331	7.77639	0.00124562	0.0020131	0.000628974	0.00260478	0.0030738
chr1	48590000	48600000	chr1	49290000	49300000	7.01996	7.78817	0.00124893	0.00188009	0.000944625	0.0021299	0.00353998
chr1	48600000	48610000	chr1	49290000	49300000	7.39856	7.62947	0.00109579	0.00159879	0.00122261	0.00230817	0.00294436
chr1	48760000	48770000	chr1	49160000	49170000	6.51149	9.92783	0.00153885	0.00195019	0.0026007	0.00306624	0.00428069
chr1	48900000	48910000	chr1	49410000	49420000	5.6434	7.99727	0.00222624	0.00138461	0.00157459	0.00386479	0.00441076
chr1	48920000	48930000	chr1	49160000	49170000	6.62175	23.7727	0.00233585	0.00216603	0.00242959	0.0065649	0.00651911
chr1	48920000	48930000	chr1	49170000	49180000	5.82631	21.1043	0.00236568	0.00246764	0.00235222	0.00640274	0.00633208
chr1	48920000	48930000	chr1	49290000	49300000	5.85616	9.92432	0.00208565	0.00229547	0.00146598	0.00316221	0.00514462
chr1	48920000	48930000	chr1	49300000	49310000	5.64576	11.3346	0.00206848	0.00229763	0.00163768	0.00292067	0.0053792
chr1	48930000	48940000	chr1	49160000	49170000	9.45924	23.2721	0.00231415	0.00232171	0.0028932	0.00650745	0.00672027
chr1	48930000	48940000	chr1	49170000	49180000	9.38404	27.4302	0.00226716	0.00245857	0.00245627	0.00612577	0.00711946
chr1	48930000	48940000	chr1	49180000	49190000	6.38898	16.0776	0.00245736	0.00284206	0.00241659	0.00457215	0.00686922
chr1	48940000	48950000	chr1	49170000	49180000	9.28111	20.9985	0.00238926	0.00292471	0.00228613	0.00590825	0.00749814
chr1	48940000	48950000	chr1	49180000	49190000	6.84937	18.3456	0.00247743	0.0029569	0.00225797	0.00543994	0.0074513
chr1	48940000	48950000	chr1	49190000	49200000	5.67024	10.983	0.00246952	0.00297322	0.00260217	0.00470543	0.00612217
chr1	49160000	49170000	chr1	49290000	49300000	12.0606	9.31223	0.00362504	0.00414081	0.00274827	0.00714181	0.00773178
chr1	49160000	49170000	chr1	49300000	49310000	12.1536	7.76008	0.00368796	0.00353785	0.00240494	0.00655998	0.0071397
chr1	49160000	49170000	chr1	50090000	50100000	7.00816	12.9613	0.00137423	0.00171986	0.00242285	0.00502561	0.0032289
chr1	49160000	49170000	chr1	50100000	50110000	10.1303	18.5663	0.00134961	0.00160034	0.00212793	0.00583556	0.00324112
chr1	49160000	49170000	chr1	50110000	50120000	8.25863	15.6265	0.00138297	0.00147947	0.00197128	0.00553335	0.00335616
chr1	49170000	49180000	chr1	49290000	49300000	17.1512	16.9147	0.00364401	0.00468303	0.00256202	0.00919036	0.00880589
chr1	49170000	49180000	chr1	49300000	49310000	17.2733	15.2189	0.00368621	0.00409422	0.00209443	0.00908473	0.00811724
chr1	49170000	49180000	chr1	49310000	49320000	10.998	10.1828	0.00356165	0.00395716	0.00210598	0.00796508	0.00664701
chr1	49170000	49180000	chr1	50090000	50100000	8.47547	21.1917	0.00135634	0.00195001	0.00381992	0.00650335	0.0035126
chr1	49170000	49180000	chr1	50100000	50110000	12.8123	21.0117	0.00141762	0.00193798	0.00340051	0.00659225	0.00366623
chr1	49170000	49180000	chr1	50110000	50120000	10.322	14.482	0.00152455	0.00184855	0.0031199	0.00567373	0.00355934
chr1	49180000	49190000	chr1	49280000	49290000	9.77293	15.7316	0.00380781	0.00471147	0.00302998	0.00954664	0.00825679
chr1	49180000	49190000	chr1	49290000	49300000	16.0686	19.041	0.00377815	0.00457753	0.00284583	0.00994624	0.0089328
chr1	49180000	49190000	chr1	49300000	49310000	16.6316	15.5136	0.00383198	0.00434265	0.0025546	0.0100837	0.00799441
chr1	49180000	49190000	chr1	49310000	49320000	11.3637	11.7806	0.00365638	0.00437211	0.00260117	0.0092008	0.00636335
chr1	49180000	49190000	chr1	50100000	50110000	8.80721	18.6745	0.00136817	0.00202986	0.00402552	0.00541965	0.0038311
chr1	49180000	49190000	chr1	50110000	50120000	6.51389	10.9903	0.00154625	0.00207144	0.00368934	0.00426514	0.00362104
chr1	49190000	49200000	chr1	49290000	49300000	8.94749	13.1577	0.00414574	0.00429583	0.00356782	0.00957487	0.00814734
chr1	49190000	49200000	chr1	49300000	49310000	9.15304	9.70753	0.00419204	0.00411707	0.00365305	0.00951651	0.00708719
chr1	49290000	49300000	chr1	50090000	50100000	8.06872	8.95802	0.00170478	0.00217131	0.00186544	0.00475097	0.00419867
chr1	49290000	49300000	chr1	50100000	50110000	8.54398	10.9292	0.0015913	0.00169133	0.00195546	0.00411879	0.00445731
chr1	49290000	49300000	chr1	50110000	50120000	7.97029	10.0686	0.00151629	0.00138504	0.00203822	0.00385534	0.00382284
chr1	49290000	49300000	chr1	50330000	50340000	15.283	8.54597	0.00187207	0.00128977	0.00151437	0.00375292	0.00375946
chr1	49300000	49310000	chr1	50090000	50100000	8.50097	8.08932	0.00174653	0.00231644	0.00177325	0.00445098	0.0041569
chr1	49300000	49310000	chr1	50100000	50110000	8.71003	10.1927	0.00163016	0.0018368	0.00175101	0.00371191	0.00446552
chr1	49300000	49310000	chr1	50110000	50120000	7.31776	9.24063	0.00157355	0.00157067	0.00181086	0.00346922	0.00398003
chr1	49300000	49310000	chr1	50330000	50340000	15.5688	7.88147	0.00185639	0.00141861	0.00144348	0.00399147	0.00366211
chr1	50390000	50400000	chr1	51140000	51150000	6.87018	8.70898	0.00146019	0.00128913	0.00176899	0.00417321	0.00297828
chr1	50780000	50790000	chr1	50950000	50960000	7.79286	15.1273	0.00375038	0.00421272	0.00544416	0.0066977	0.00969151
chr1	51300000	51310000	chr1	51520000	51530000	6.06609	17.037	0.00273043	0.00324939	0.00449313	0.00656832	0.00746555
chr1	51300000	51310000	chr1	51530000	51540000	5.70196	16.4889	0.00267017	0.00313186	0.00404522	0.00611366	0.00759524
chr1	51350000	51360000	chr1	51520000	51530000	6.11045	9.17156	0.00404545	0.00420467	0.00313279	0.00797516	0.00758821
chr1	51350000	51360000	chr1	51530000	51540000	6.06297	11.7731	0.00373045	0.00362759	0.00404045	0.0073104	0.008083
chr1	51360000	51370000	chr1	51520000	51530000	6.57356	15.003	0.00390924	0.00397853	0.00352371	0.00805291	0.00904431
chr1	51360000	51370000	chr1	51530000	51540000	6.70046	18.991	0.00372158	0.00315806	0.00450637	0.00765288	0.00971013
chr1	51370000	51380000	chr1	51520000	51530000	7.03906	22.0703	0.00366194	0.00389337	0.00332786	0.0083645	0.0100943
chr1	51370000	51380000	chr1	51530000	51540000	5.91077	21.0565	0.00369042	0.00303188	0.00359265	0.00785459	0.00981261
chr1	51380000	51390000	chr1	51520000	51530000	9.10291	28.4184	0.00379434	0.00356932	0.00325831	0.00827259	0.0112511
chr1	51380000	51390000	chr1	51530000	51540000	5.96107	22.9459	0.00383571	0.0030744	0.00275344	0.0081914	0.0100518
chr1	51390000	51400000	chr1	51510000	51520000	9.88761	28.809	0.00431001	0.00374593	0.00469323	0.00740618	0.012933
chr1	51390000	51400000	chr1	51520000	51530000	11.9803	34.1622	0.00411077	0.00338824	0.00347433	0.00843379	0.0126571
chr1	51390000	51400000	chr1	51530000	51540000	7.83391	22.1485	0.00413993	0.00323108	0.00254171	0.00861363	0.0101545
chr1	51390000	51400000	chr1	51610000	51620000	6.02962	17.7531	0.00277836	0.00394808	0.00368971	0.00714268	0.00765973
chr1	51400000	51410000	chr1	51500000	51510000	7.03241	21.592	0.00485131	0.00429105	0.00471928	0.00854631	0.0123955
chr1	51400000	51410000	chr1	51510000	51520000	10.4572	32.8004	0.00465992	0.00385922	0.00399024	0.00887014	0.0140098
chr1	51400000	51410000	chr1	51520000	51530000	12.4283	31.4867	0.0045597	0.00347924	0.0030209	0.00946573	0.0131078
chr1	51400000	51410000	chr1	51530000	51540000	7.18073	18.4646	0.00454099	0.00326847	0.00224512	0.00941035	0.00983997
chr1	51410000	51420000	chr1	51500000	51510000	6.99253	19.8414	0.00559994	0.00543558	0.0054827	0.0104835	0.0136722
chr1	51410000	51420000	chr1	51510000	51520000	9.58357	29.6263	0.00518748	0.00483529	0.00483655	0.0104758	0.014695
chr1	51410000	51420000	chr1	51520000	51530000	10.3541	25.3728	0.00505191	0.00423675	0.00339801	0.0103874	0.0127855
chr1	51410000	51420000	chr1	51530000	51540000	6.01155	13.6383	0.00492055	0.00365289	0.00251975	0.00969992	0.00914072
chr1	51420000	51430000	chr1	51500000	51510000	5.69117	12.7946	0.00635162	0.00639012	0.00697161	0.011717	0.0130318
chr1	51420000	51430000	chr1	51510000	51520000	7.56226	20.1397	0.00593583	0.00556785	0.00658093	0.011662	0.0139916
chr1	51420000	51430000	chr1	51520000	51530000	8.5799	14.8763	0.00593243	0.00480614	0.00471003	0.0108053	0.0118845
chr1	51620000	51630000	chr1	51760000	51770000	6.9989	10.8047	0.00459653	0.00362328	0.00442428	0.00811325	0.00884558
chr1	51620000	51630000	chr1	51770000	51780000	7.7682	11.1793	0.0041874	0.00366307	0.00428347	0.00862572	0.00817981
chr1	51620000	51630000	chr1	51780000	51790000	6.81967	10.3269	0.00382293	0.0035403	0.00452909	0.00867372	0.00689708
chr1	51630000	51640000	chr1	51760000	51770000	7.60428	12.9648	0.00468834	0.00343258	0.0047333	0.00887203	0.00915096
chr1	51630000	51640000	chr1	51770000	51780000	8.02748	11.8141	0.00438494	0.00358823	0.00491136	0.00877719	0.00861812
chr1	51630000	51640000	chr1	51780000	51790000	6.66489	8.94939	0.00412155	0.00386274	0.00497818	0.00899886	0.00725696
chr1	51640000	51650000	chr1	51770000	51780000	5.65968	8.71557	0.00464046	0.00372676	0.00643199	0.00801272	0.00847233
chr1	51880000	51890000	chr1	52000000	52010000	6.40404	14.6753	0.00510254	0.00641007	0.00429914	0.00792712	0.0116769
chr1	52140000	52150000	chr1	52310000	52320000	5.74767	24.5405	0.00493213	0.00770559	0.00599869	0.0110897	0.0134495
chr1	52370000	52380000	chr1	53030000	53040000	8.70368	9.1298	0.00132562	0.00272257	0.00189104	0.0041557	0.00151802
chr1	53280000	53290000	chr1	53380000	53390000	7.31695	9.04686	0.0175934	0.0144016	0.0108781	0.0101463	0.0140036
chr1	53280000	53290000	chr1	53390000	53400000	6.68154	11.3269	0.0187977	0.0154984	0.0103612	0.0104126	0.0146055
chr1	53280000	53290000	chr1	53460000	53470000	11.967	15.3943	0.0110449	0.00773277	0.00540505	0.00566507	0.00537518
chr1	53280000	53290000	chr1	53470000	53480000	8.69741	11.1163	0.0101993	0.00792819	0.00563996	0.00527641	0.00544709
chr1	53290000	53300000	chr1	53380000	53390000	14.3123	13.813	0.0185828	0.0147996	0.010639	0.00976361	0.0128077
chr1	53290000	53300000	chr1	53390000	53400000	12.0769	15.2353	0.0193151	0.0159942	0.0100893	0.00927227	0.0135329
chr1	53290000	53300000	chr1	53400000	53410000	6.73616	15.0534	0.0180689	0.0144937	0.00807073	0.00932105	0.0130932
chr1	53290000	53300000	chr1	53410000	53420000	7.05477	15.3643	0.0159463	0.0115439	0.00574777	0.00936123	0.0116591
chr1	53290000	53300000	chr1	53450000	53460000	17.2093	21.2552	0.0116816	0.00671448	0.00449219	0.0060237	0.00522004
chr1	53290000	53300000	chr1	53460000	53470000	19.1657	21.0526	0.0114235	0.00690886	0.00515451	0.0051129	0.00491148
chr1	53290000	53300000	chr1	53470000	53480000	14.5432	13.9082	0.0100391	0.00696261	0.00567983	0.00459856	0.00491132
chr1	53300000	53310000	chr1	53390000	53400000	13.3219	17.9505	0.0192679	0.015752	0.00936031	0.00927448	0.0117837
chr1	53300000	53310000	chr1	53400000	53410000	7.98424	17.0788	0.0177449	0.0140738	0.00752863	0.00886887	0.0114623
chr1	53300000	53310000	chr1	53410000	53420000	8.61953	17.8626	0.0160234	0.0113027	0.00548423	0.00890038	0.0102462
chr1	53300000	53310000	chr1	53460000	53470000	18.3824	20.2874	0.0115537	0.0062605	0.00568265	0.0050016	0.00530853
chr1	53300000	53310000	chr1	53470000	53480000	13.419	11.3394	0.00960949	0.00635509	0.00659884	0.00456088	0.00532596
chr1	53310000	53320000	chr1	53390000	53400000	12.1937	16.5998	0.0190346	0.0153269	0.00859759	0.0110549	0.0119062
chr1	53310000	53320000	chr1	53460000	53470000	11.5137	18.1885	0.0109029	0.0057811	0.00568048	0.00519149	0.00553545
chr1	53310000	53320000	chr1	53470000	53480000	7.75333	9.14387	0.00906272	0.00588552	0.00630042	0.00493925	0.0056879
chr1	53320000	53330000	chr1	53380000	53390000	7.53395	17.2898	0.0210498	0.0167128	0.00943694	0.0124908	0.013635
chr1	53320000	53330000	chr1	53390000	53400000	5.99863	13.7403	0.0184866	0.0151488	0.00805875	0.0118797	0.0130014
chr1	53380000	53390000	chr1	53480000	53490000	13.5632	11.5703	0.00836599	0.00430158	0.00510004	0.00765033	0.00546227
chr1	53390000	53400000	chr1	53450000	53460000	17.6644	22.3925	0.0145849	0.00866202	0.0066939	0.00748037	0.00812258
chr1	53390000	53400000	chr1	53460000	53470000	30.3778	24.8365	0.013801	0.00755683	0.00670024	0.00679479	0.00690601
chr1	53390000	53400000	chr1	53470000	53480000	24.4136	19.2637	0.0120804	0.0067017	0.00645948	0.00779876	0.00574595
chr1	53390000	53400000	chr1	53480000	53490000	17.8666	10.3742	0.00924144	0.00553001	0.0060841	0.00798843	0.00535398
chr1	53400000	53410000	chr1	53460000	53470000	23.8305	22.2666	0.0156548	0.00892664	0.00772984	0.00836731	0.00825299
chr1	53400000	53410000	chr1	54580000	54590000	5.88071	9.37211	0.000582397	0.0013552	0.0020763	0.0019062	0.0015545
chr1	53410000	53420000	chr1	53470000	53480000	18.2282	14.1404	0.0140195	0.00836951	0.00854952	0.0100423	0.00779927
chr1	53880000	53890000	chr1	53940000	53950000	8.46686	17.3161	0.0100153	0.00899567	0.00824921	0.0159984	0.0184891
chr1	53880000	53890000	chr1	53950000	53960000	8.61863	20.9066	0.00872803	0.00834507	0.00780176	0.0157581	0.0177102
chr1	53880000	53890000	chr1	53960000	53970000	5.93691	19.8019	0.0074564	0.00780653	0.00677889	0.0148972	0.0148879
chr1	53890000	53900000	chr1	53950000	53960000	13.2543	32.2441	0.0087827	0.0079928	0.00833701	0.0163021	0.0202018
chr1	53890000	53900000	chr1	53960000	53970000	7.11231	23.4915	0.00747147	0.00731943	0.00671702	0.0145986	0.0158822
chr1	54060000	54070000	chr1	54350000	54360000	7.31062	10.9674	0.00389784	0.00524918	0.00926467	0.00749791	0.00581217
chr1	54060000	54070000	chr1	54360000	54370000	8.17866	7.99339	0.00409236	0.00527753	0.0082758	0.00715612	0.00619095
chr1	54070000	54080000	chr1	54210000	54220000	7.83853	8.93404	0.00475703	0.00650093	0.00579767	0.00837784	0.0084235
chr1	54070000	54080000	chr1	54290000	54300000	6.15261	10.2119	0.00374201	0.00472491	0.00738393	0.00513056	0.00729616
chr1	54070000	54080000	chr1	54380000	54390000	6.45947	7.52785	0.00522268	0.00813056	0.0077852	0.00744572	0.00770093
chr1	54080000	54090000	chr1	54210000	54220000	5.97918	9.18783	0.0051917	0.00725105	0.00661867	0.00919549	0.00871721
chr1	54080000	54090000	chr1	54280000	54290000	7.05542	13.3617	0.00406103	0.00514009	0.00885057	0.00589204	0.00779538
chr1	54080000	54090000	chr1	54290000	54300000	10.1295	14.2448	0.00385793	0.00490091	0.00875083	0.00595748	0.00777267
chr1	54090000	54100000	chr1	54280000	54290000	7.5599	18.1739	0.00435017	0.00535997	0.00938421	0.00692075	0.00953323
chr1	54090000	54100000	chr1	54290000	54300000	9.94739	18.4018	0.00418205	0.00503347	0.00966122	0.00713196	0.00886121
chr1	54220000	54230000	chr1	54300000	54310000	6.44136	8.11728	0.0086458	0.0118551	0.0086406	0.00913036	0.0132767
chr1	54230000	54240000	chr1	54290000	54300000	9.66528	7.52282	0.0108624	0.0142559	0.0131642	0.0116248	0.0163264
chr1	54290000	54300000	chr1	54480000	54490000	5.76223	8.04132	0.00528409	0.00748599	0.0071695	0.00812532	0.00910823
chr1	54300000	54310000	chr1	54470000	54480000	6.95467	8.588	0.00489525	0.00741466	0.00750041	0.00765779	0.00803352
chr1	54300000	54310000	chr1	54480000	54490000	8.71703	8.47356	0.0050868	0.00764722	0.00790659	0.00729838	0.00850099
chr1	54310000	54320000	chr1	54470000	54480000	6.93352	8.58243	0.00495001	0.00731825	0.00817037	0.00841532	0.00749772
chr1	54310000	54320000	chr1	54480000	54490000	7.99308	8.23142	0.00514214	0.00757324	0.00863377	0.00802477	0.00787585
chr1	54320000	54330000	chr1	54470000	54480000	7.9138	8.81396	0.00491116	0.00700569	0.00834644	0.00923494	0.00720957
chr1	54320000	54330000	chr1	54480000	54490000	8.44021	8.97864	0.00508869	0.00738958	0.00882024	0.00926368	0.00737685
chr1	54330000	54340000	chr1	54390000	54400000	10.2621	10.7063	0.0106253	0.0124378	0.0169887	0.0150186	0.0163837
chr1	54330000	54340000	chr1	54400000	54410000	5.64794	12.8861	0.00836277	0.0107112	0.0148949	0.012266	0.0138355
chr1	54670000	54680000	chr1	54770000	54780000	7.83488	11.1695	0.00427975	0.00616734	0.00610405	0.00889834	0.00760755
chr1	54670000	54680000	chr1	54780000	54790000	6.23377	9.95496	0.00421229	0.00620652	0.00659758	0.00807708	0.00734629
chr1	55610000	55620000	chr1	56550000	56560000	8.69638	7.5466	0.0014002	0.00238418	0.00309739	0.00284402	0.00293267
chr1	55630000	55640000	chr1	56560000	56570000	7.2609	8.90253	0.00158329	0.0025077	0.00471676	0.00282172	0.00280097
chr1	55640000	55650000	chr1	56560000	56570000	8.51466	8.70463	0.00149533	0.0025668	0.0042584	0.00241343	0.00280133
chr1	56810000	56820000	chr1	58170000	58180000	8.143	7.63414	0.00319271	0.00176447	0.00184573	0.00107361	0.00176358
chr1	57080000	57090000	chr1	57380000	57390000	6.75658	8.65607	0.0035955	0.0063292	0.00575677	0.00476772	0.00495613
chr1	58060000	58070000	chr1	58240000	58250000	7.11093	7.99818	0.00286586	0.0047934	0.00427222	0.00582195	0.00377269
chr1	58060000	58070000	chr1	58300000	58310000	6.08696	9.23377	0.00203907	0.00369731	0.00501609	0.00241405	0.00299718
chr1	58070000	58080000	chr1	58230000	58240000	6.34583	7.99972	0.0031139	0.00550531	0.00471144	0.00500369	0.00414842
chr1	58070000	58080000	chr1	58240000	58250000	7.98822	13.0876	0.00277855	0.00546762	0.00570395	0.00533291	0.00381175
chr1	58080000	58090000	chr1	58240000	58250000	6.16955	12.9201	0.00280157	0.00538193	0.00590774	0.00462124	0.00338576
chr1	58760000	58770000	chr1	59600000	59610000	9.1358	7.71456	0.00248088	0.00412146	0.00508236	0.00474995	0.00440849
chr1	58770000	58780000	chr1	59590000	59600000	7.60395	10.0293	0.00228263	0.00449819	0.00493824	0.00498343	0.00372259
chr1	58770000	58780000	chr1	59600000	59610000	8.62549	10.9074	0.0023029	0.00438099	0.00558258	0.00506693	0.00417106
chr1	60550000	60560000	chr1	61040000	61050000	6.96797	9.30376	0.00350533	0.0016627	0.00102088	0.00127551	0.00187334
chr1	60560000	60570000	chr1	60900000	60910000	12.563	7.68337	0.00568937	0.00365221	0.00444045	0.00275225	0.00319299
chr1	60560000	60570000	chr1	61040000	61050000	7.20775	8.85377	0.00368951	0.00184317	0.00133249	0.00134363	0.00202609
chr1	60620000	60630000	chr1	60960000	60970000	8.94427	7.65759	0.00229769	0.00211451	0.00231966	0.00284264	0.00498674
chr1	60860000	60870000	chr1	61060000	61070000	5.60898	9.31567	0.00693937	0.00544342	0.00371424	0.00322049	0.00304556
chr1	60860000	60870000	chr1	61070000	61080000	5.93896	11.0322	0.00712662	0.00472883	0.00423824	0.00380206	0.002662
chr1	60870000	60880000	chr1	61060000	61070000	5.65737	9.04643	0.00725746	0.00635817	0.00338236	0.00418835	0.00314222
chr1	60870000	60880000	chr1	61070000	61080000	6.44275	11.9189	0.00755672	0.00545605	0.00380834	0.0039253	0.00280595
chr1	60870000	60880000	chr1	61080000	61090000	6.07474	12.7525	0.00790424	0.00537257	0.00501014	0.00327475	0.00278953
chr1	60870000	60880000	chr1	61090000	61100000	7.10787	12.721	0.00739266	0.00524602	0.00556458	0.0022501	0.0024151
chr1	60880000	60890000	chr1	61070000	61080000	5.75189	7.64272	0.00685723	0.00578414	0.00380253	0.00432912	0.00295758
chr1	60880000	60890000	chr1	61080000	61090000	6.02647	8.73265	0.00725347	0.00549263	0.00522579	0.00334112	0.00309828
chr1	60880000	60890000	chr1	61090000	61100000	7.12968	10.9186	0.00687921	0.00531086	0.00609169	0.00211499	0.00247689
chr1	61060000	61070000	chr1	61840000	61850000	5.88456	12.2496	0.00226567	0.00398808	0.00448313	0.00477709	0.00494324
chr1	61060000	61070000	chr1	61850000	61860000	6.3762	12.5378	0.00231973	0.00402505	0.00447031	0.00520656	0.00528193
chr1	61070000	61080000	chr1	61620000	61630000	7.45064	11.2489	0.00239843	0.00498588	0.00415335	0.00338488	0.00401222
chr1	61070000	61080000	chr1	61630000	61640000	7.28848	8.79407	0.00283123	0.0052795	0.00432277	0.00307291	0.0042634
chr1	61070000	61080000	chr1	61830000	61840000	8.8147	13.4184	0.0018187	0.00361093	0.00498665	0.00368265	0.00398257
chr1	61070000	61080000	chr1	61840000	61850000	9.30891	14.8571	0.00202792	0.00435162	0.00484936	0.00430302	0.0046967
chr1	61070000	61080000	chr1	61850000	61860000	9.04179	14.2641	0.00208059	0.00445444	0.00426336	0.00483106	0.00504558
chr1	61070000	61080000	chr1	61860000	61870000	6.43576	10.6751	0.00180783	0.00394346	0.00343472	0.00411978	0.00387485
chr1	61080000	61090000	chr1	61370000	61380000	8.5388	7.73059	0.00331549	0.00421051	0.00429548	0.00542952	0.00651368
chr1	61080000	61090000	chr1	61620000	61630000	11.3371	15.9659	0.00215635	0.0052122	0.00374765	0.00289418	0.00435783
chr1	61080000	61090000	chr1	61630000	61640000	8.99634	13.1775	0.00267211	0.0056808	0.00390167	0.00284348	0.00482965
chr1	61080000	61090000	chr1	61830000	61840000	7.55451	13.4213	0.00167545	0.00351865	0.00434088	0.00355733	0.00373589
chr1	61080000	61090000	chr1	61840000	61850000	8.32226	13.8678	0.00195285	0.00425154	0.00473845	0.00389309	0.00427467
chr1	61080000	61090000	chr1	61850000	61860000	8.1586	11.6976	0.0020423	0.00448281	0.00412832	0.00411595	0.00424628
chr1	61080000	61090000	chr1	61860000	61870000	6.43914	9.10389	0.00179513	0.00394149	0.00307842	0.00356395	0.00318832
chr1	61090000	61100000	chr1	61600000	61610000	11.5915	17.0785	0.00175568	0.00390556	0.00408913	0.00468582	0.00376282
chr1	61090000	61100000	chr1	61840000	61850000	5.88587	12.0397	0.00188126	0.00377012	0.0043517	0.00400901	0.0041204
chr1	61090000	61100000	chr1	61850000	61860000	5.62349	8.33032	0.00197506	0.0038103	0.00379995	0.00393625	0.00355767
chr1	61120000	61130000	chr1	62070000	62080000	6.03677	11.9861	0.000636492	0.00140485	0.00279806	0.00178797	0.00126099
chr1	61250000	61260000	chr1	61610000	61620000	7.49769	10.9772	0.00225124	0.00387904	0.00474099	0.00521847	0.00421195
chr1	61250000	61260000	chr1	61620000	61630000	8.52183	13.0997	0.00226707	0.00390429	0.00500299	0.00541032	0.00453978
chr1	61250000	61260000	chr1	61630000	61640000	7.76903	9.88591	0.00241076	0.00374393	0.00491464	0.00519381	0.00453579
chr1	61260000	61270000	chr1	61610000	61620000	6.49256	11.6504	0.00233066	0.00377637	0.00499911	0.00556876	0.00426542
chr1	61260000	61270000	chr1	61620000	61630000	6.99196	11.1915	0.00246569	0.00380198	0.00469939	0.00605963	0.00451687
chr1	61270000	61280000	chr1	61610000	61620000	6.13447	13.1993	0.00237911	0.00408829	0.00570734	0.00558546	0.00408323
chr1	61270000	61280000	chr1	61620000	61630000	6.23825	10.0872	0.00261962	0.00394457	0.00486867	0.00628414	0.00438963
chr1	62890000	62900000	chr1	63480000	63490000	6.06468	9.6344	0.00265721	0.00344765	0.00458946	0.0063893	0.00600251
chr1	65240000	65250000	chr1	65380000	65390000	5.80342	10.8576	0.00440168	0.00504402	0.0067548	0.00705656	0.00928804
chr1	65240000	65250000	chr1	65390000	65400000	6.03365	12.6219	0.00439287	0.00507649	0.00823105	0.00747466	0.00937419
chr1	65250000	65260000	chr1	65380000	65390000	8.46409	16.0957	0.00466195	0.0054185	0.00722934	0.00738722	0.0110296
chr1	65250000	65260000	chr1	65390000	65400000	9.28329	15.7388	0.00473201	0.00559256	0.0094383	0.00775301	0.0106167
chr1	65250000	65260000	chr1	65400000	65410000	7.82948	18.3218	0.00483806	0.00539316	0.011431	0.00833659	0.0100142
chr1	65250000	65260000	chr1	65410000	65420000	7.04308	16.3686	0.00504521	0.00528319	0.0112146	0.00944141	0.00981787
chr1	65250000	65260000	chr1	65420000	65430000	6.10033	10.4836	0.00508147	0.00485057	0.0091542	0.00949271	0.00870568
chr1	65260000	65270000	chr1	65380000	65390000	11.8745	23.8475	0.00496444	0.00637505	0.00723935	0.00855104	0.0134975
chr1	65260000	65270000	chr1	65390000	65400000	11.9706	20.9291	0.00496761	0.00667378	0.00914181	0.00882451	0.0125809
chr1	65260000	65270000	chr1	65400000	65410000	9.02733	18.9453	0.00502498	0.00658142	0.0105808	0.00928082	0.0113555
chr1	65260000	65270000	chr1	65410000	65420000	6.03369	14.4346	0.00526238	0.00642492	0.0102773	0.00975866	0.0105926
chr1	65270000	65280000	chr1	65380000	65390000	9.23433	26.3882	0.00539579	0.00684407	0.00658039	0.00890824	0.0148753
chr1	65270000	65280000	chr1	65390000	65400000	8.90786	22.9567	0.00543232	0.00707928	0.0078456	0.00933166	0.0141765
chr1	65270000	65280000	chr1	65400000	65410000	5.78169	18.8952	0.00533041	0.00686628	0.00827279	0.00982967	0.0125604
chr1	65280000	65290000	chr1	65380000	65390000	7.346	26.7186	0.00561097	0.00726946	0.00619575	0.0088346	0.0151538
chr1	65280000	65290000	chr1	65390000	65400000	6.44322	25.7396	0.00560751	0.00747062	0.00691573	0.00914562	0.0152511
chr1	65420000	65430000	chr1	65680000	65690000	6.00205	9.62865	0.00615269	0.00360345	0.00547755	0.00649152	0.00997002
chr1	65430000	65440000	chr1	65680000	65690000	5.9036	9.86198	0.0062627	0.00392643	0.00449012	0.0067547	0.0105709
chr1	65700000	65710000	chr1	66500000	66510000	5.75933	9.66439	0.00129507	0.00161389	0.00155252	0.00473951	0.00216494
chr1	65710000	65720000	chr1	66500000	66510000	7.91207	8.6553	0.0013217	0.00189829	0.00160631	0.00462019	0.00244669
chr1	65980000	65990000	chr1	66080000	66090000	6.28348	14.0533	0.00503957	0.00701133	0.0060044	0.0111133	0.0102917
chr1	65980000	65990000	chr1	66090000	66100000	5.611	12.8202	0.00484617	0.006641	0.00588114	0.00983161	0.010159
chr1	66530000	66540000	chr1	66700000	66710000	6.39592	10.7952	0.00404334	0.00629618	0.00421771	0.00966168	0.00658431
chr1	66540000	66550000	chr1	66600000	66610000	10.4349	17.5538	0.00849801	0.0112864	0.00861243	0.0145532	0.0176286
chr1	66540000	66550000	chr1	66610000	66620000	6.76538	12.3355	0.00762237	0.01094	0.00923844	0.0119057	0.0146095
chr1	66540000	66550000	chr1	66620000	66630000	6.10494	10.917	0.00677771	0.00972586	0.00959991	0.0111648	0.0126411
chr1	66540000	66550000	chr1	66700000	66710000	7.83209	13.3936	0.00389998	0.00688933	0.00485864	0.00963926	0.00720817
chr1	66550000	66560000	chr1	66610000	66620000	8.61354	12.0213	0.00871028	0.0120761	0.0100432	0.0136086	0.0158282
chr1	66550000	66560000	chr1	66620000	66630000	7.16018	11.1945	0.00756973	0.0103684	0.0106684	0.0136364	0.0133123
chr1	66750000	66760000	chr1	67410000	67420000	6.87762	7.62074	0.00166759	0.00213533	0.0054966	0.00243775	0.0027228
chr1	67200000	67210000	chr1	67490000	67500000	5.95887	11.115	0.00362319	0.00546294	0.00577457	0.00681963	0.00820549
chr1	67210000	67220000	chr1	67480000	67490000	6.12112	15.963	0.00354452	0.00710401	0.00608711	0.00798667	0.00810359
chr1	67210000	67220000	chr1	67490000	67500000	8.55442	15.1511	0.00406974	0.00724525	0.00642048	0.00767826	0.00980966
chr1	67210000	67220000	chr1	67500000	67510000	7.06367	11.8238	0.00404762	0.00646787	0.00566554	0.00707067	0.00924837
chr1	67220000	67230000	chr1	67480000	67490000	7.50591	19.2471	0.00370805	0.00769489	0.00728643	0.00912921	0.0084058
chr1	67220000	67230000	chr1	67490000	67500000	9.81913	19.588	0.00413379	0.00844825	0.00766529	0.00892746	0.0100978
chr1	67220000	67230000	chr1	67500000	67510000	8.23801	14.798	0.00418765	0.00751388	0.00674329	0.00806876	0.00983856
chr1	67230000	67240000	chr1	67480000	67490000	6.42688	15.4559	0.00388074	0.00667639	0.00757243	0.00943235	0.00800122
chr1	67230000	67240000	chr1	67490000	67500000	8.26729	16.2719	0.00415419	0.00759788	0.00842924	0.00921528	0.00923457
chr1	67230000	67240000	chr1	67500000	67510000	6.50567	11.9511	0.00425313	0.00705908	0.00780034	0.0078874	0.00908374
chr1	67240000	67250000	chr1	67480000	67490000	6.8481	12.7202	0.00392138	0.00561686	0.00669083	0.00938165	0.00775998
chr1	67240000	67250000	chr1	67490000	67500000	7.71377	13.7853	0.00398657	0.00656923	0.00739244	0.00883718	0.00857776
chr1	67240000	67250000	chr1	67500000	67510000	5.91387	11.9393	0.00398323	0.00634964	0.00680212	0.00779764	0.00848538
chr1	67250000	67260000	chr1	67480000	67490000	6.73216	12.7496	0.00389591	0.00525456	0.00524762	0.00934467	0.0081514
chr1	67250000	67260000	chr1	67490000	67500000	6.70678	13.9065	0.00380759	0.00590413	0.00572904	0.00879742	0.00889438
chr1	67260000	67270000	chr1	67480000	67490000	6.93243	11.7783	0.00391051	0.0055677	0.0041151	0.00931857	0.00782871
chr1	67260000	67270000	chr1	67490000	67500000	6.63481	14.029	0.00372403	0.00596418	0.00449492	0.0087892	0.00887754
chr1	67270000	67280000	chr1	67480000	67490000	5.85396	14.1151	0.00376284	0.00548524	0.00376378	0.0101867	0.00710526
chr1	67330000	67340000	chr1	67470000	67480000	5.97099	13.945	0.00453295	0.00538861	0.00345599	0.00919215	0.00980105
chr1	67330000	67340000	chr1	67480000	67490000	6.61924	10.9903	0.00452977	0.00530809	0.00298931	0.0073861	0.00927416
chr1	67340000	67350000	chr1	67470000	67480000	7.64946	14.6929	0.00498342	0.0054616	0.0038564	0.01009	0.0105852
chr1	67340000	67350000	chr1	67480000	67490000	8.18653	12.9253	0.00478008	0.0053783	0.00347765	0.00847936	0.0101722
chr1	67350000	67360000	chr1	67470000	67480000	7.21301	9.90651	0.00517169	0.00531985	0.00544746	0.00933484	0.00982186
chr1	67350000	67360000	chr1	67480000	67490000	8.22686	12.2651	0.00473051	0.00521949	0.00449372	0.00825129	0.00982482
chr1	67350000	67360000	chr1	67490000	67500000	5.84506	8.82893	0.0045379	0.0050709	0.00452577	0.00798635	0.0087691
chr1	67410000	67420000	chr1	67470000	67480000	6.15233	9.35252	0.0061861	0.0069441	0.00691753	0.00929404	0.0115236
chr1	67420000	67430000	chr1	67480000	67490000	9.17896	13.5601	0.00643731	0.00764773	0.00727534	0.0119352	0.0130104
chr1	68130000	68140000	chr1	68340000	68350000	6.00076	13.5772	0.0066948	0.00906206	0.00477839	0.0110874	0.0123228
chr1	68190000	68200000	chr1	68330000	68340000	6.84024	16.4105	0.00556654	0.00616717	0.00478422	0.00644325	0.0127596
chr1	68200000	68210000	chr1	68330000	68340000	6.80392	14.4453	0.00563165	0.0061995	0.00455304	0.00657996	0.0121749
chr1	68210000	68220000	chr1	68310000	68320000	6.68393	18.9803	0.00668323	0.00762236	0.00516437	0.0115286	0.0145321
chr1	68210000	68220000	chr1	68320000	68330000	9.45903	23.0284	0.00618976	0.00677332	0.0043302	0.00983494	0.0145913
chr1	68210000	68220000	chr1	68330000	68340000	8.31925	17.1347	0.00575152	0.00623421	0.00419936	0.00698995	0.0129027
chr1	68220000	68230000	chr1	68310000	68320000	5.5843	13.7978	0.00700933	0.00820759	0.00653046	0.0107104	0.013946
chr1	68220000	68230000	chr1	68320000	68330000	8.17651	17.5215	0.0064417	0.00691486	0.00558445	0.00905162	0.0139051
chr1	68220000	68230000	chr1	68330000	68340000	8.37475	15.5498	0.00577666	0.00631979	0.0045524	0.00673339	0.0125732
chr1	68950000	68960000	chr1	69110000	69120000	9.80761	8.15391	0.00419329	0.00729884	0.00673452	0.0050814	0.00551927
chr1	68960000	68970000	chr1	69110000	69120000	8.67517	8.08479	0.00427272	0.00758941	0.00553871	0.00581381	0.00540608
chr1	69100000	69110000	chr1	69230000	69240000	11.1033	12.5193	0.00335384	0.00525914	0.00690989	0.00518448	0.00751843
chr1	69100000	69110000	chr1	69240000	69250000	9.06804	11.9953	0.00333141	0.00512718	0.00639508	0.00574225	0.00744845
chr1	69110000	69120000	chr1	69220000	69230000	15.5852	13.9765	0.00376864	0.00594002	0.00791372	0.00514469	0.0083002
chr1	69110000	69120000	chr1	69230000	69240000	15.4232	17.5086	0.003571	0.00597427	0.00812469	0.00610346	0.00870035
chr1	69110000	69120000	chr1	69240000	69250000	12.6772	14.8974	0.00356078	0.00584681	0.00739633	0.00676158	0.0082427
chr1	69110000	69120000	chr1	69250000	69260000	10.2526	7.90337	0.00367744	0.00542344	0.0065314	0.00586254	0.00695218
chr1	69110000	69120000	chr1	69560000	69570000	5.81699	13.2673	0.00248991	0.00429012	0.00312306	0.00540827	0.00614889
chr1	69110000	69120000	chr1	69570000	69580000	5.87037	13.4036	0.00259877	0.00374475	0.00346687	0.00446682	0.00690321
chr1	69110000	69120000	chr1	69580000	69590000	6.58657	12.2221	0.00241047	0.00299447	0.00388104	0.00426014	0.00618004
chr1	69120000	69130000	chr1	69220000	69230000	13.7203	13.154	0.00432121	0.00671869	0.00764701	0.00696452	0.00924823
chr1	69120000	69130000	chr1	69230000	69240000	13.8766	17.2403	0.00409667	0.00688133	0.00822247	0.00765717	0.00954445
chr1	69120000	69130000	chr1	69240000	69250000	12.3221	14.6869	0.00400797	0.00655546	0.00745279	0.00787621	0.00899044
chr1	69120000	69130000	chr1	69550000	69560000	6.60322	10.6019	0.00263571	0.00393413	0.00321936	0.00560995	0.00570949
chr1	69120000	69130000	chr1	69560000	69570000	8.95086	13.178	0.002711	0.0042754	0.00371936	0.00594421	0.00667629
chr1	69120000	69130000	chr1	69570000	69580000	8.35138	13.6529	0.00267995	0.00371721	0.00382359	0.00523612	0.00695065
chr1	69120000	69130000	chr1	69580000	69590000	7.82815	12.3193	0.0024521	0.00317715	0.00401915	0.00467319	0.00624602
chr1	69120000	69130000	chr1	69760000	69770000	5.86437	7.50339	0.00191699	0.00277401	0.00256255	0.00488359	0.0036393
chr1	69120000	69130000	chr1	69960000	69970000	6.6725	10.5768	0.00171438	0.00145286	0.00186331	0.00290165	0.00434719
chr1	69120000	69130000	chr1	69970000	69980000	8.32636	14.5051	0.00158307	0.00134356	0.00160766	0.00343693	0.00423675
chr1	69130000	69140000	chr1	69220000	69230000	9.64524	10.7863	0.00485629	0.00783275	0.00747793	0.00805027	0.00917871
chr1	69130000	69140000	chr1	69230000	69240000	10.2253	14.5205	0.00451395	0.00777092	0.00748385	0.00759449	0.00942609
chr1	69130000	69140000	chr1	69240000	69250000	9.17746	13.5265	0.0042802	0.00723639	0.0065881	0.00734623	0.00902133
chr1	69130000	69140000	chr1	69560000	69570000	7.29275	12.2765	0.00291054	0.00408896	0.00424102	0.00685461	0.00646595
chr1	69130000	69140000	chr1	69570000	69580000	6.10765	11.478	0.00279581	0.00358406	0.00427735	0.00636468	0.00610107
chr1	69130000	69140000	chr1	69960000	69970000	6.22634	10.1934	0.00173241	0.00134904	0.00261598	0.00278833	0.00410923
chr1	69130000	69140000	chr1	69970000	69980000	6.23955	12.4818	0.00163193	0.0014195	0.0022135	0.00321385	0.00435074
chr1	69140000	69150000	chr1	69230000	69240000	8.11131	11.049	0.00496024	0.00874261	0.00742495	0.00818893	0.00836485
chr1	69140000	69150000	chr1	69240000	69250000	7.575	10.9521	0.00457533	0.00822052	0.00603995	0.00728093	0.00782248
chr1	69140000	69150000	chr1	69550000	69560000	6.44522	7.55064	0.00317768	0.00379456	0.00418544	0.00615702	0.00614979
chr1	69140000	69150000	chr1	69560000	69570000	7.58251	13.2434	0.00294486	0.00396572	0.00496823	0.00717969	0.00634834
chr1	69140000	69150000	chr1	69570000	69580000	6.9944	13.3452	0.00274753	0.00337125	0.004533	0.00696325	0.00571041
chr1	69230000	69240000	chr1	69980000	69990000	6.813	10.4765	0.0016581	0.00221504	0.00241221	0.00443539	0.00406803
chr1	69240000	69250000	chr1	69970000	69980000	6.00106	9.24811	0.00170019	0.00258783	0.00240058	0.00398702	0.00423592
chr1	69240000	69250000	chr1	69980000	69990000	7.18858	9.13017	0.00160414	0.00234266	0.00243066	0.00406402	0.003852
chr1	70410000	70420000	chr1	71040000	71050000	5.75986	9.73558	0.00239566	0.00468912	0.00343623	0.00413958	0.00497874
chr1	70410000	70420000	chr1	71050000	71060000	6.539	8.13413	0.00278538	0.00533395	0.00314735	0.00408731	0.00463908
chr1	70420000	70430000	chr1	71030000	71040000	6.87376	8.89096	0.00237141	0.004439	0.00410895	0.00446124	0.0046589
chr1	70420000	70430000	chr1	71040000	71050000	9.12303	11.6054	0.00277253	0.00550357	0.00444964	0.00435554	0.00585637
chr1	70420000	70430000	chr1	71050000	71060000	9.99281	10.368	0.00312363	0.00609603	0.00381409	0.0043811	0.00588899
chr1	70430000	70440000	chr1	71030000	71040000	8.7665	9.17738	0.00273838	0.005013	0.00503444	0.00554669	0.00479952
chr1	70430000	70440000	chr1	71040000	71050000	9.73976	11.429	0.0031118	0.00612025	0.00546484	0.00527201	0.00626457
chr1	70430000	70440000	chr1	71050000	71060000	10.3899	11.5204	0.00332597	0.00659669	0.00443312	0.00512756	0.00663022
chr1	70430000	70440000	chr1	71060000	71070000	7.07081	8.35918	0.00319133	0.00591991	0.00315618	0.00409578	0.00562539
chr1	70440000	70450000	chr1	71030000	71040000	8.41875	8.53835	0.00296664	0.00494837	0.00535645	0.00607664	0.00481215
chr1	70440000	70450000	chr1	71040000	71050000	9.6436	9.24735	0.00332697	0.00591518	0.00576925	0.00586579	0.00612727
chr1	70440000	70450000	chr1	71050000	71060000	10.7177	10.1915	0.00331886	0.00623244	0.0044857	0.00544597	0.00641843
chr1	70440000	70450000	chr1	71060000	71070000	8.34484	7.98372	0.0030545	0.00560131	0.00307637	0.0040262	0.00530379
chr1	70450000	70460000	chr1	71050000	71060000	10.0826	7.67805	0.00314552	0.0054452	0.0039548	0.00599184	0.00520887
chr1	70660000	70670000	chr1	70900000	70910000	6.84669	10.1514	0.00375232	0.00247695	0.00459564	0.00717146	0.00659056
chr1	70670000	70680000	chr1	70900000	70910000	6.3857	9.93409	0.00402856	0.00280389	0.00415164	0.00791101	0.00681515
chr1	71070000	71080000	chr1	74680000	74690000	6.57283	7.48088	0.00140743	0.00307873	0.00183773	0.00214622	0.00209182
chr1	71080000	71090000	chr1	74670000	74680000	7.15075	10.2668	0.00170769	0.00384045	0.00192811	0.00381079	0.00243757
chr1	71080000	71090000	chr1	74680000	74690000	8.39162	10.984	0.00194028	0.00457577	0.00250444	0.00326649	0.00249276
chr1	71090000	71100000	chr1	71790000	71800000	11.3432	10.0987	0.00140272	0.00197247	0.00226313	0.00421486	0.00335603
chr1	71090000	71100000	chr1	71800000	71810000	9.42757	10.0019	0.00115282	0.00161461	0.00192955	0.00305927	0.00282765
chr1	71090000	71100000	chr1	71850000	71860000	12.0178	7.60896	0.00112608	0.00152787	0.00342651	0.00216695	0.00227184
chr1	71090000	71100000	chr1	71860000	71870000	11.9072	8.76945	0.00107544	0.0013256	0.00344731	0.0021792	0.00221317
chr1	71090000	71100000	chr1	74170000	74180000	6.83632	7.7823	0.00090287	0.00190534	0.00317146	0.00136634	0.00158585
chr1	71090000	71100000	chr1	74670000	74680000	10.6185	9.33565	0.00189036	0.00412188	0.00288222	0.00405964	0.00264812
chr1	71090000	71100000	chr1	74680000	74690000	11.7549	9.25566	0.00220058	0.00478437	0.0033843	0.00370479	0.0026879
chr1	71100000	71110000	chr1	71790000	71800000	13.6863	9.22079	0.00144849	0.00238864	0.00300698	0.00403466	0.0035271
chr1	71100000	71110000	chr1	71800000	71810000	11.0014	9.08569	0.00116226	0.00202064	0.00201509	0.00281843	0.00308729
chr1	71100000	71110000	chr1	71850000	71860000	17.0407	8.5513	0.00118038	0.0014812	0.00345699	0.0027018	0.00252778
chr1	71100000	71110000	chr1	71860000	71870000	16.0059	11.153	0.00109066	0.00135244	0.00370018	0.00262144	0.00258149
chr1	71100000	71110000	chr1	71870000	71880000	8.8995	9.14843	0.00101331	0.00130208	0.00330744	0.00245371	0.00240831
chr1	71100000	71110000	chr1	74160000	74170000	6.58807	8.87017	0.000744176	0.00182001	0.00263779	0.00153635	0.00167008
chr1	71100000	71110000	chr1	74170000	74180000	7.4067	9.35006	0.000846951	0.00185739	0.00313594	0.00110775	0.00183185
chr1	71100000	71110000	chr1	74180000	74190000	8.16249	7.60283	0.000963293	0.00203042	0.00309722	0.00101806	0.00198234
chr1	71100000	71110000	chr1	74520000	74530000	5.9251	7.7104	0.00105473	0.0021991	0.00247939	0.00144709	0.00258397
chr1	71100000	71110000	chr1	74670000	74680000	13.1544	7.47033	0.00181162	0.00365038	0.00334869	0.00336067	0.0028062
chr1	71110000	71120000	chr1	71190000	71200000	19.5291	17.6421	0.00398968	0.00774788	0.00623878	0.00672908	0.00950862
chr1	71110000	71120000	chr1	71840000	71850000	12.3187	8.24056	0.00123983	0.00135396	0.00315802	0.00276334	0.00276542
chr1	71110000	71120000	chr1	71850000	71860000	13.0072	9.10482	0.00121567	0.00128477	0.00313223	0.0033376	0.00262956
chr1	71110000	71120000	chr1	71860000	71870000	12.3585	10.2703	0.00115545	0.00122316	0.00327851	0.0033865	0.00272587
chr1	71110000	71120000	chr1	71870000	71880000	7.03919	9.82429	0.00108048	0.00121733	0.00318815	0.00316037	0.00256138
chr1	71110000	71120000	chr1	74150000	74160000	6.07466	13.532	0.000561509	0.00116869	0.00238519	0.00180868	0.00185125
chr1	71110000	71120000	chr1	74160000	74170000	7.31779	12.3725	0.00061624	0.00138458	0.00289156	0.00148189	0.0016912
chr1	71110000	71120000	chr1	74170000	74180000	6.79685	13.687	0.000721366	0.00150396	0.00365424	0.00114197	0.00176482
chr1	71110000	71120000	chr1	74180000	74190000	6.59939	12.573	0.000788082	0.00167011	0.00373426	0.00105218	0.00187259
chr1	71110000	71120000	chr1	74490000	74500000	7.19479	8.04	0.00100076	0.002425	0.00201068	0.00217789	0.00204437
chr1	71120000	71130000	chr1	71190000	71200000	11.9995	17.5569	0.00480628	0.00993609	0.00770794	0.0071718	0.00926191
chr1	71120000	71130000	chr1	71200000	71210000	12.5363	16.6653	0.00423532	0.00913726	0.00852378	0.00601405	0.00715793
chr1	71120000	71130000	chr1	71210000	71220000	14.1636	13.3007	0.00375151	0.00770987	0.00773948	0.00507419	0.00516436
chr1	71120000	71130000	chr1	71860000	71870000	6.20783	7.69393	0.00114475	0.0013852	0.00286071	0.00327723	0.00244255
chr1	71190000	71200000	chr1	71630000	71640000	5.71065	9.71643	0.00163436	0.00215363	0.00408648	0.00453132	0.00299893
chr1	71190000	71200000	chr1	71640000	71650000	7.04838	11.7735	0.00153988	0.00222633	0.00337871	0.00498053	0.00346802
chr1	71190000	71200000	chr1	71650000	71660000	7.41772	10.4328	0.00153756	0.0020911	0.00231594	0.00478443	0.0033596
chr1	71200000	71210000	chr1	71350000	71360000	7.41914	7.66996	0.00370062	0.0056077	0.00453798	0.00628363	0.00701705
chr1	71200000	71210000	chr1	71360000	71370000	8.81149	11.5449	0.00361069	0.00573843	0.00637268	0.0067436	0.00764664
chr1	71200000	71210000	chr1	71370000	71380000	7.58475	12.4313	0.00359373	0.00575847	0.00666418	0.00597362	0.00834763
chr1	71200000	71210000	chr1	71380000	71390000	7.28901	9.99804	0.00350293	0.00537491	0.00583521	0.00463655	0.00784518
chr1	71200000	71210000	chr1	71640000	71650000	6.66503	7.61139	0.00160326	0.00236561	0.00304919	0.00428811	0.00323484
chr1	71210000	71220000	chr1	71270000	71280000	7.27381	9.69857	0.00596862	0.00903081	0.00596413	0.00966965	0.010455
chr1	71210000	71220000	chr1	71280000	71290000	5.97508	7.76254	0.00556208	0.00662159	0.00624394	0.0087752	0.00996745
chr1	71210000	71220000	chr1	71290000	71300000	7.01977	7.78504	0.00519187	0.0052997	0.00548668	0.00753243	0.00961647
chr1	71210000	71220000	chr1	71350000	71360000	7.58302	10.3217	0.00376822	0.00578145	0.00534061	0.00709136	0.00775392
chr1	71210000	71220000	chr1	71360000	71370000	9.44525	15.0837	0.00361319	0.00576622	0.00693154	0.00768132	0.0082227
chr1	71210000	71220000	chr1	71370000	71380000	8.47731	14.1286	0.00365488	0.00565943	0.00683475	0.00674742	0.00873028
chr1	71210000	71220000	chr1	71380000	71390000	7.31096	11.4857	0.00353945	0.00532978	0.00575317	0.0054645	0.00822328
chr1	71210000	71220000	chr1	71410000	71420000	6.72107	8.42341	0.00314451	0.00330682	0.00318596	0.00685395	0.00583972
chr1	71210000	71220000	chr1	71640000	71650000	7.7023	8.1671	0.00157783	0.00259185	0.00232191	0.00438286	0.0032008
chr1	71220000	71230000	chr1	71640000	71650000	5.74234	9.98586	0.00146703	0.00271931	0.00158519	0.00459481	0.00327174
chr1	71340000	71350000	chr1	74470000	74480000	7.16638	9.28189	0.000618201	0.00141681	0.00113718	0.00141064	0.00198964
chr1	71350000	71360000	chr1	74470000	74480000	9.95966	9.76333	0.000592959	0.00130453	0.00128212	0.00161213	0.00202977
chr1	71350000	71360000	chr1	74480000	74490000	10.1531	8.03628	0.000695539	0.00132178	0.00125194	0.00175545	0.00208332
chr1	71790000	71800000	chr1	74680000	74690000	11.4812	7.47841	0.00104071	0.00200196	0.00185816	0.00116615	0.00266671
chr1	71790000	71800000	chr1	74690000	74700000	11.1346	7.56469	0.00102957	0.0018891	0.00153768	0.00110019	0.00255318
chr1	71800000	71810000	chr1	74680000	74690000	8.59209	10.8286	0.000946507	0.00141841	0.00187975	0.00117087	0.00282209
chr1	71800000	71810000	chr1	74690000	74700000	7.6133	11.8103	0.000912952	0.0014515	0.00165454	0.00126341	0.00280548
chr1	74120000	74130000	chr1	74670000	74680000	8.21098	9.02207	0.00154106	0.00172074	0.00208175	0.00496423	0.00219839
chr1	75890000	75900000	chr1	77110000	77120000	6.30413	12.8463	0.00161743	0.00401395	0.00485079	0.0032509	0.00190054
chr1	75890000	75900000	chr1	77120000	77130000	6.31314	14.5661	0.00195502	0.00522819	0.00378589	0.00331255	0.00229141
chr1	75890000	75900000	chr1	77130000	77140000	6.17331	13.8322	0.00241307	0.00615716	0.00298963	0.00348975	0.00278733
chr1	75890000	75900000	chr1	77140000	77150000	7.41825	10.7213	0.00262885	0.00603817	0.00291194	0.0033829	0.00280734
chr1	75890000	75900000	chr1	77150000	77160000	6.21868	7.91859	0.00244697	0.00501993	0.00263566	0.00322077	0.00255516
chr1	75900000	75910000	chr1	77110000	77120000	6.78987	15.121	0.00166401	0.00436187	0.0039587	0.00391291	0.00194482
chr1	75900000	75910000	chr1	77120000	77130000	7.35111	19.7018	0.00207754	0.00593702	0.00322858	0.00410427	0.00198108
chr1	75900000	75910000	chr1	77130000	77140000	6.49684	16.591	0.00267625	0.00674548	0.00245658	0.00443877	0.00231651
chr1	75900000	75910000	chr1	77140000	77150000	7.0523	12.2939	0.00288508	0.00647123	0.0023691	0.00417149	0.0025789
chr1	75900000	75910000	chr1	77150000	77160000	6.17655	8.95548	0.00259198	0.00541024	0.00242226	0.00375712	0.00281021
chr1	75910000	75920000	chr1	77110000	77120000	6.29291	14.9581	0.00173143	0.0046276	0.00308123	0.00424617	0.00225873
chr1	75910000	75920000	chr1	77120000	77130000	7.2368	19.6834	0.00215395	0.00588583	0.0026503	0.00465383	0.00198463
chr1	75910000	75920000	chr1	77130000	77140000	5.60172	14.4892	0.00277349	0.0062383	0.00228657	0.00503715	0.00221169
chr1	75910000	75920000	chr1	77140000	77150000	5.63732	9.53907	0.00299053	0.00584045	0.00211604	0.00467495	0.00252543
chr1	75920000	75930000	chr1	77120000	77130000	5.61518	13.6671	0.00211741	0.00503921	0.00241019	0.00469529	0.00244635
chr1	76350000	76360000	chr1	76490000	76500000	10.185	8.10304	0.00389273	0.00404317	0.004844	0.00642521	0.0075148
chr1	76360000	76370000	chr1	76480000	76490000	6.7165	9.35626	0.00442997	0.00490638	0.00434162	0.0061855	0.0090397
chr1	76360000	76370000	chr1	76490000	76500000	9.00007	10.0629	0.00419008	0.00430913	0.00444268	0.00641457	0.0086115
chr1	77150000	77160000	chr1	77430000	77440000	8.08203	18.1991	0.00228371	0.00215936	0.00392745	0.00703582	0.00560583
