## Supplementary material for "Epigenomic and chromosomal architectural reconfiguration in developing human frontal cortex and hippocampus": Table S4 (part 3 of 3)

### Sheet: Exc-DL (continued)
chr1	start1	end1	chr2	start2	end2	Tanova	Qanova	PFC_2T_RG-1	PFC_2T_Exc-DL	PFC_3T_Exc-DL	PFC_infant_Exc-DL	PFC_adult_Exc-DL
chr1	77150000	77160000	chr1	77440000	77450000	6.48715	16.1353	0.0024539	0.00215563	0.00363478	0.00719177	0.00576511
chr1	77150000	77160000	chr1	77450000	77460000	6.78532	14.5542	0.00275443	0.00231048	0.00331016	0.00754368	0.00622064
chr1	77150000	77160000	chr1	77460000	77470000	9.43844	17.7501	0.00296199	0.00248722	0.00269012	0.00829367	0.00680194
chr1	77150000	77160000	chr1	77470000	77480000	10.4414	17.5233	0.00298163	0.00264355	0.00235674	0.00654947	0.00757308
chr1	77150000	77160000	chr1	77480000	77490000	10.0059	18.1696	0.0029039	0.00250229	0.00264121	0.00572456	0.00750018
chr1	77150000	77160000	chr1	77490000	77500000	10.1233	11.8877	0.00304366	0.00276219	0.00314179	0.00496714	0.00675122
chr1	77150000	77160000	chr1	77690000	77700000	7.01532	8.13654	0.00223966	0.00242995	0.00205317	0.00607083	0.00402346
chr1	77160000	77170000	chr1	77330000	77340000	6.03216	10.1453	0.00307631	0.00297687	0.0043945	0.00739961	0.00607634
chr1	77160000	77170000	chr1	77340000	77350000	8.59105	9.67295	0.00291624	0.00295426	0.00416395	0.00672343	0.00599867
chr1	77160000	77170000	chr1	77350000	77360000	10.738	10.2543	0.00265776	0.00296451	0.00392866	0.00594329	0.00588343
chr1	77160000	77170000	chr1	77360000	77370000	9.18438	14.7395	0.00262092	0.00251605	0.00306466	0.0057255	0.00673164
chr1	77160000	77170000	chr1	77370000	77380000	7.65841	19.2815	0.00265571	0.00208534	0.00281317	0.00588374	0.0070637
chr1	77160000	77170000	chr1	77380000	77390000	8.64073	20.653	0.0024941	0.00202092	0.00259574	0.00541495	0.00690463
chr1	77160000	77170000	chr1	77430000	77440000	10.7205	18.9297	0.00253819	0.00240254	0.00362613	0.00785125	0.00553711
chr1	77160000	77170000	chr1	77440000	77450000	9.45584	16.5019	0.00257104	0.00255817	0.00391645	0.00778042	0.00550421
chr1	77160000	77170000	chr1	77450000	77460000	9.04783	14.7698	0.00278685	0.00282843	0.00364587	0.00797925	0.00589661
chr1	77160000	77170000	chr1	77460000	77470000	11.0912	18.1482	0.00305317	0.002989	0.00319212	0.00880485	0.00691792
chr1	77160000	77170000	chr1	77470000	77480000	10.2602	19.8955	0.00316322	0.00302495	0.00311627	0.00757635	0.00838213
chr1	77160000	77170000	chr1	77480000	77490000	9.95182	22.3249	0.00324912	0.00282641	0.00318674	0.00685359	0.00899597
chr1	77160000	77170000	chr1	77490000	77500000	10.4031	14.5999	0.00348883	0.00319881	0.00318958	0.00585635	0.00827068
chr1	77160000	77170000	chr1	77680000	77690000	9.01597	8.06603	0.0021385	0.00266213	0.00251771	0.00558047	0.00397533
chr1	77160000	77170000	chr1	77690000	77700000	6.73317	7.80536	0.00211599	0.00258557	0.00206726	0.00571228	0.00386958
chr1	77170000	77180000	chr1	77260000	77270000	6.03595	11.6199	0.00430003	0.0044472	0.00479975	0.00518542	0.0095136
chr1	77170000	77180000	chr1	77270000	77280000	6.54275	14.0435	0.00388237	0.0045423	0.00460274	0.00525226	0.00968461
chr1	77170000	77180000	chr1	77340000	77350000	6.13088	11.1996	0.00306518	0.0029442	0.004134	0.00760381	0.0059814
chr1	77170000	77180000	chr1	77350000	77360000	7.19729	12.6256	0.00293539	0.00272008	0.00374005	0.00725136	0.0059124
chr1	77170000	77180000	chr1	77360000	77370000	5.77363	17.2497	0.00281265	0.00256065	0.00304544	0.0071871	0.00676671
chr1	77170000	77180000	chr1	77380000	77390000	6.31946	21.5415	0.00247151	0.00260992	0.00265548	0.00674865	0.00689012
chr1	77170000	77180000	chr1	77430000	77440000	7.80341	10.6461	0.00282723	0.00276471	0.00309923	0.00656911	0.00568622
chr1	77170000	77180000	chr1	77440000	77450000	7.13069	9.58836	0.00284471	0.00293056	0.00323657	0.00645763	0.00554523
chr1	77170000	77180000	chr1	77450000	77460000	6.76868	8.19267	0.00302857	0.00312427	0.00310391	0.00647189	0.00566549
chr1	77170000	77180000	chr1	77460000	77470000	7.54108	10.1576	0.00327267	0.00326448	0.00318028	0.00728634	0.00639513
chr1	77170000	77180000	chr1	77470000	77480000	7.24611	13.1334	0.00337929	0.00327086	0.00355464	0.00709807	0.0077564
chr1	77170000	77180000	chr1	77480000	77490000	7.05329	15.506	0.00351322	0.00298399	0.00366615	0.00673849	0.00832695
chr1	77170000	77180000	chr1	77490000	77500000	8.4302	10.3895	0.00379219	0.00312191	0.00351126	0.00599352	0.00773808
chr1	77180000	77190000	chr1	77670000	77680000	9.2276	9.36198	0.00226593	0.0023071	0.00294662	0.00554825	0.00480941
chr1	77180000	77190000	chr1	77680000	77690000	6.75402	8.48185	0.00215875	0.00202049	0.003351	0.00508625	0.00443226
chr1	77190000	77200000	chr1	77660000	77670000	6.34376	8.74731	0.00252965	0.00213276	0.00233279	0.00410979	0.00560756
chr1	77190000	77200000	chr1	77670000	77680000	7.18207	8.86961	0.00244071	0.00218144	0.00270398	0.00456759	0.00559647
chr1	77270000	77280000	chr1	77670000	77680000	6.11845	10.2558	0.0022991	0.00217888	0.00272768	0.00660451	0.00410404
chr1	77270000	77280000	chr1	77680000	77690000	6.64525	9.99061	0.00223717	0.00177025	0.00255455	0.00615815	0.00397368
chr1	77280000	77290000	chr1	77670000	77680000	6.04223	11.9142	0.00235354	0.0020953	0.00233586	0.00684909	0.00437136
chr1	77280000	77290000	chr1	77680000	77690000	6.0485	10.551	0.00230996	0.00179591	0.00245021	0.00611904	0.00453379
chr1	77290000	77300000	chr1	77350000	77360000	5.70125	8.76006	0.0083526	0.00730827	0.00642578	0.010696	0.0136728
chr1	77350000	77360000	chr1	77410000	77420000	7.7961	22.9833	0.00712262	0.00701966	0.00819548	0.0109051	0.0164342
chr1	77350000	77360000	chr1	77420000	77430000	5.66238	24.3287	0.00622526	0.00637988	0.00776744	0.011923	0.0150377
chr1	77360000	77370000	chr1	77420000	77430000	7.47471	28.5245	0.00707204	0.00693816	0.00835407	0.0117738	0.0174786
chr1	77380000	77390000	chr1	77680000	77690000	5.97748	12.9803	0.00180261	0.00140246	0.00269479	0.00462611	0.00448891
chr1	77390000	77400000	chr1	77670000	77680000	6.46417	12.4408	0.00197361	0.0014567	0.00269906	0.00531858	0.00431845
chr1	77390000	77400000	chr1	77680000	77690000	7.21191	15.4255	0.00169857	0.00134564	0.00294871	0.00550991	0.00419987
chr1	77400000	77410000	chr1	77670000	77680000	5.72948	13.0203	0.00189591	0.0014015	0.00276	0.00505848	0.00432806
chr1	77540000	77550000	chr1	77660000	77670000	6.88382	19.6497	0.00351492	0.00368964	0.0050758	0.00900645	0.0087797
chr1	77540000	77550000	chr1	77670000	77680000	7.48631	14.4598	0.0034263	0.00374352	0.00469617	0.0078573	0.00811292
chr1	77550000	77560000	chr1	77660000	77670000	7.42478	24.3386	0.00378896	0.00409788	0.00524391	0.0107872	0.0101343
chr1	77550000	77560000	chr1	77670000	77680000	8.30926	19.9989	0.00344889	0.00407845	0.00545043	0.0090804	0.00901044
chr1	77560000	77570000	chr1	77660000	77670000	8.13034	23.5838	0.00413835	0.00447722	0.00445411	0.0118621	0.0100533
chr1	77560000	77570000	chr1	77670000	77680000	9.0212	20.5876	0.0036638	0.00400289	0.00546133	0.0101733	0.0088554
chr1	77570000	77580000	chr1	77660000	77670000	6.14498	18.1707	0.00465521	0.00488431	0.00394699	0.0111483	0.0101986
chr1	77580000	77590000	chr1	77660000	77670000	6.42603	16.3696	0.00532046	0.00492487	0.00418691	0.0104945	0.0115242
chr1	77590000	77600000	chr1	77650000	77660000	6.33614	11.2518	0.00766485	0.00703206	0.0050994	0.0112959	0.014204
chr1	77590000	77600000	chr1	77660000	77670000	6.62569	14.8228	0.0062394	0.00562506	0.00457251	0.0104388	0.0129769
chr1	77600000	77610000	chr1	77660000	77670000	5.98748	12.8535	0.00728856	0.00678704	0.00525893	0.0113544	0.0140697
chr1	83910000	83920000	chr1	84090000	84100000	6.72469	7.97498	0.00390993	0.00577117	0.00394785	0.00535852	0.00735718
chr1	83910000	83920000	chr1	84100000	84110000	6.81103	8.11824	0.00418112	0.00617804	0.00420059	0.00581149	0.00776785
chr1	83910000	83920000	chr1	84110000	84120000	6.67728	8.45365	0.00439984	0.00634172	0.00461881	0.00662203	0.00819326
chr1	83910000	83920000	chr1	84120000	84130000	7.87661	7.80932	0.00435867	0.00628308	0.00508369	0.00711992	0.00811007
chr1	84140000	84150000	chr1	84730000	84740000	6.34191	8.84083	0.00361567	0.00637812	0.00432923	0.00645918	0.00573211
chr1	84140000	84150000	chr1	84740000	84750000	9.97996	10.6607	0.00412404	0.00767276	0.00580399	0.00686586	0.00594274
chr1	84140000	84150000	chr1	84750000	84760000	12.2851	11.641	0.00462682	0.00858123	0.00666623	0.00591799	0.00570456
chr1	84140000	84150000	chr1	84760000	84770000	9.20212	7.94804	0.00497947	0.00825154	0.00661649	0.00562325	0.00508154
chr1	84150000	84160000	chr1	84350000	84360000	8.20924	8.41649	0.00408374	0.0047959	0.00503781	0.00608384	0.00830536
chr1	84150000	84160000	chr1	84360000	84370000	10.0844	13.4456	0.00377809	0.00486257	0.00536514	0.00714393	0.00870453
chr1	84150000	84160000	chr1	84370000	84380000	8.15722	12.5415	0.00364498	0.00449289	0.00530166	0.00806392	0.0078699
chr1	84150000	84160000	chr1	84420000	84430000	9.35895	7.64196	0.0045822	0.00646146	0.00734691	0.00854722	0.00701886
chr1	84150000	84160000	chr1	84740000	84750000	9.63789	11.2356	0.00409148	0.00785584	0.00501983	0.006349	0.00571654
chr1	84150000	84160000	chr1	84750000	84760000	10.7524	12.8241	0.00448827	0.00861139	0.00586849	0.00571555	0.00558415
chr1	84150000	84160000	chr1	84760000	84770000	7.957	7.93858	0.00473577	0.00793706	0.0056401	0.00549137	0.00502093
chr1	84160000	84170000	chr1	84350000	84360000	11.0056	13.386	0.0039998	0.0052448	0.00710821	0.00742706	0.00892362
chr1	84160000	84170000	chr1	84360000	84370000	12.8965	22.3715	0.00359153	0.00533231	0.00627759	0.00855613	0.0096744
chr1	84160000	84170000	chr1	84370000	84380000	9.40095	22.3332	0.0033543	0.00482863	0.00506671	0.0093204	0.00870973
chr1	84160000	84170000	chr1	84420000	84430000	7.28573	7.84131	0.00462083	0.00651292	0.00776957	0.00819202	0.00772464
chr1	84160000	84170000	chr1	84430000	84440000	10.3204	8.67008	0.00454262	0.0066958	0.00766352	0.00821424	0.00795507
chr1	84160000	84170000	chr1	84440000	84450000	11.4524	7.79633	0.00423844	0.00623086	0.00689116	0.00749809	0.00739961
chr1	84160000	84170000	chr1	84750000	84760000	6.59538	8.0124	0.00416834	0.00733857	0.00511557	0.0057196	0.00542605
chr1	84170000	84180000	chr1	84340000	84350000	7.85998	11.8787	0.0040206	0.00467517	0.00778794	0.00840402	0.00773355
chr1	84170000	84180000	chr1	84350000	84360000	11.4518	18.5606	0.0039224	0.0051206	0.008465	0.00770254	0.00966844
chr1	84170000	84180000	chr1	84360000	84370000	13.763	26.7834	0.00367859	0.00510512	0.0074446	0.00887522	0.0106725
chr1	84170000	84180000	chr1	84370000	84380000	10.452	25.691	0.00348842	0.00447259	0.00598652	0.00980444	0.00959455
chr1	84170000	84180000	chr1	84430000	84440000	8.00927	9.34168	0.00418847	0.00607687	0.00700098	0.00674723	0.00833365
chr1	84170000	84180000	chr1	84440000	84450000	8.12818	8.74013	0.00386055	0.00578065	0.00666089	0.00605919	0.00744265
chr1	84180000	84190000	chr1	84350000	84360000	9.88279	17.0536	0.00408244	0.00454117	0.00868134	0.0085513	0.00920504
chr1	84180000	84190000	chr1	84360000	84370000	13.2553	22.724	0.00394274	0.00443324	0.00803155	0.00927055	0.0100961
chr1	84180000	84190000	chr1	84370000	84380000	10.4019	21.5282	0.00380314	0.00376585	0.00658461	0.00953784	0.00925571
chr1	84190000	84200000	chr1	84350000	84360000	6.71815	15.3953	0.00430715	0.0045938	0.00771616	0.0100137	0.00882113
chr1	84190000	84200000	chr1	84360000	84370000	9.82685	23.4534	0.00423867	0.00437872	0.00747305	0.0116072	0.00985109
chr1	84190000	84200000	chr1	84370000	84380000	8.08029	24.0345	0.00425603	0.0035256	0.00675748	0.0116523	0.00953109
chr1	84200000	84210000	chr1	84350000	84360000	7.38325	21.7536	0.00447608	0.00490963	0.00654199	0.0124538	0.00941918
chr1	84200000	84210000	chr1	84360000	84370000	11.1382	34.079	0.00438518	0.00495602	0.00715104	0.015016	0.0101274
chr1	84200000	84210000	chr1	84370000	84380000	10.2731	31.372	0.00447687	0.00416967	0.00730455	0.0145523	0.00978046
chr1	84200000	84210000	chr1	84380000	84390000	7.97615	21.5673	0.00448994	0.00408413	0.00702928	0.0126405	0.00886063
chr1	84210000	84220000	chr1	84350000	84360000	7.52328	23.7341	0.0047159	0.00510676	0.00604241	0.0133106	0.00988856
chr1	84210000	84220000	chr1	84360000	84370000	11.7111	33.0262	0.00463197	0.00563229	0.00741705	0.0159243	0.0102762
chr1	84210000	84220000	chr1	84370000	84380000	9.91271	27.8123	0.00470455	0.00516569	0.00818209	0.0151302	0.00980419
chr1	84210000	84220000	chr1	84380000	84390000	7.53744	18.6742	0.00469406	0.00459914	0.00769621	0.0126105	0.0087551
chr1	84220000	84230000	chr1	84360000	84370000	8.24138	26.2656	0.0045315	0.00571176	0.00670716	0.0142503	0.00987548
chr1	84220000	84230000	chr1	84370000	84380000	7.25441	22.2426	0.00460149	0.00531984	0.00723511	0.0132341	0.0095064
chr1	84350000	84360000	chr1	84430000	84440000	6.01444	8.16795	0.00589488	0.00757224	0.00751848	0.00853633	0.010622
chr1	84350000	84360000	chr1	84700000	84710000	14.8523	19.0766	0.00204832	0.0053021	0.00591878	0.00520828	0.00358818
chr1	84350000	84360000	chr1	84710000	84720000	13.8623	22.7599	0.00188905	0.0055083	0.00524616	0.00571526	0.00369957
chr1	84360000	84370000	chr1	84420000	84430000	12.9412	10.2489	0.00771814	0.0106131	0.00970333	0.0121119	0.0130601
chr1	84360000	84370000	chr1	84430000	84440000	10.8711	10.7593	0.00621641	0.00892717	0.00851382	0.00980993	0.0111691
chr1	84360000	84370000	chr1	84690000	84700000	14.2804	14.3839	0.00245651	0.00528268	0.00638457	0.00475627	0.0044425
chr1	84360000	84370000	chr1	84700000	84710000	20.7231	23.475	0.00217562	0.00585649	0.00705685	0.00576278	0.00418858
chr1	84360000	84370000	chr1	84710000	84720000	20.9641	30.0691	0.0019302	0.00633273	0.00650197	0.00606991	0.00411589
chr1	84360000	84370000	chr1	84720000	84730000	15.4545	29.7314	0.001939	0.00631283	0.00545792	0.0060361	0.00375408
chr1	84360000	84370000	chr1	84730000	84740000	10.9962	22.3712	0.00218868	0.00600724	0.00513186	0.00527851	0.00379683
chr1	84360000	84370000	chr1	84740000	84750000	7.94554	15.1344	0.00248469	0.0058799	0.00468546	0.00572458	0.00420153
chr1	84360000	84370000	chr1	84750000	84760000	5.97479	10.6617	0.00266521	0.00521208	0.00416678	0.00588117	0.00440282
chr1	84370000	84380000	chr1	84430000	84440000	12.5581	12.2218	0.00651411	0.0100652	0.00869219	0.00978204	0.0114288
chr1	84370000	84380000	chr1	84690000	84700000	12.2891	14.8945	0.00243354	0.0049939	0.00659223	0.00495246	0.00436152
chr1	84370000	84380000	chr1	84700000	84710000	19.5952	24.5562	0.00213774	0.00599282	0.00702731	0.00553642	0.00420947
chr1	84370000	84380000	chr1	84710000	84720000	20.3898	32.2977	0.00190138	0.00672162	0.00651809	0.00557372	0.00404663
chr1	84370000	84380000	chr1	84720000	84730000	15.1413	30.7718	0.00196291	0.0065758	0.00581353	0.00518785	0.00371667
chr1	84370000	84380000	chr1	84730000	84740000	11.9722	20.9879	0.00230203	0.00622459	0.0060653	0.0048527	0.00367047
chr1	84370000	84380000	chr1	84740000	84750000	8.85652	14.7592	0.00262306	0.00613078	0.00554731	0.00591266	0.00382738
chr1	84380000	84390000	chr1	84690000	84700000	7.95363	11.3804	0.00236996	0.0043159	0.00594236	0.00506516	0.0038171
chr1	84380000	84390000	chr1	84700000	84710000	12.4942	19.2718	0.00209332	0.00518996	0.00607446	0.00517634	0.00380084
chr1	84380000	84390000	chr1	84710000	84720000	12.1895	23.6548	0.0019492	0.0058893	0.00565671	0.00508319	0.0037179
chr1	84410000	84420000	chr1	84700000	84710000	6.83171	16.5941	0.00270921	0.00591916	0.00694062	0.0054805	0.00391836
chr1	84420000	84430000	chr1	84700000	84710000	7.14132	13.0267	0.00325568	0.00658747	0.00718565	0.00546797	0.00459589
chr1	84420000	84430000	chr1	84710000	84720000	5.70891	10.6459	0.00333712	0.00646357	0.00696128	0.0057459	0.00493591
chr1	84430000	84440000	chr1	84700000	84710000	7.43829	10.6516	0.00364681	0.00688302	0.00692465	0.00556762	0.00541896
chr1	84430000	84440000	chr1	84710000	84720000	7.72176	8.85644	0.00369948	0.00665397	0.00628676	0.00595601	0.00599922
chr1	84430000	84440000	chr1	84720000	84730000	5.58524	10.2949	0.00355962	0.00671827	0.00567973	0.00611918	0.00585229
chr1	84440000	84450000	chr1	84710000	84720000	7.36293	8.90573	0.00373335	0.00606514	0.00622072	0.00571446	0.00715621
chr1	84440000	84450000	chr1	84720000	84730000	5.92455	10.3288	0.00362194	0.00653919	0.00548976	0.00592254	0.00696271
chr1	84440000	84450000	chr1	84730000	84740000	6.75635	9.17725	0.00379319	0.00640953	0.00440559	0.00577653	0.00703011
chr1	84920000	84930000	chr1	85210000	85220000	5.76625	12.0596	0.00207192	0.00339075	0.00422866	0.00477962	0.00467601
chr1	84920000	84930000	chr1	85220000	85230000	6.44369	9.76609	0.00243787	0.00350793	0.00480903	0.00466477	0.00540579
chr1	84920000	84930000	chr1	85230000	85240000	6.18785	7.73405	0.00300194	0.00376779	0.00488553	0.00550354	0.00593162
chr1	84930000	84940000	chr1	85200000	85210000	6.3718	11.5095	0.00260046	0.0039308	0.00426832	0.00676547	0.00545311
chr1	84930000	84940000	chr1	85210000	85220000	8.14821	13.356	0.00275351	0.00391243	0.00457287	0.00674841	0.00591713
chr1	84930000	84940000	chr1	85220000	85230000	9.13662	13.268	0.00306913	0.00386456	0.00493587	0.00699	0.00669029
chr1	84930000	84940000	chr1	85230000	85240000	7.74921	10.5887	0.00380154	0.00446172	0.00510051	0.00759424	0.00760107
chr1	84940000	84950000	chr1	85210000	85220000	6.03997	9.7646	0.00372622	0.00493022	0.00454513	0.00842134	0.00695392
chr1	84940000	84950000	chr1	85220000	85230000	6.98243	10.8744	0.00395142	0.0048681	0.00486159	0.00872181	0.00764373
chr1	84940000	84950000	chr1	85230000	85240000	5.94606	9.04934	0.0046968	0.00565693	0.00533354	0.00896894	0.00868773
chr1	84950000	84960000	chr1	85220000	85230000	6.39227	10.0831	0.00462319	0.0058039	0.00482739	0.00976919	0.00849848
chr1	85300000	85310000	chr1	86210000	86220000	6.7271	8.87425	0.0011555	0.00176687	0.00385884	0.00289522	0.00251964
chr1	85300000	85310000	chr1	86220000	86230000	5.70351	8.3264	0.00119337	0.00183366	0.00400911	0.00227729	0.00233319
chr1	86390000	86400000	chr1	86690000	86700000	6.44705	10.0193	0.00364429	0.00565993	0.00427671	0.0086766	0.0076552
chr1	86400000	86410000	chr1	86670000	86680000	5.86517	12.5135	0.00285244	0.00444686	0.00419563	0.00706349	0.00663917
chr1	86400000	86410000	chr1	86680000	86690000	8.52302	14.873	0.00316898	0.00478998	0.00483373	0.00878831	0.00733155
chr1	86400000	86410000	chr1	86690000	86700000	7.12254	12.9201	0.00346965	0.00556553	0.00452217	0.00926102	0.00772341
chr1	86410000	86420000	chr1	86670000	86680000	6.92401	11.61	0.00336196	0.00458584	0.00509948	0.00832163	0.00749159
chr1	86410000	86420000	chr1	86680000	86690000	10.4828	15.0537	0.00342168	0.00456899	0.00526925	0.00902259	0.00807971
chr1	86410000	86420000	chr1	86690000	86700000	8.51761	13.785	0.00345614	0.0048535	0.0046671	0.0089067	0.00783492
chr1	86420000	86430000	chr1	86670000	86680000	6.26583	12.4029	0.00358447	0.00431492	0.00608834	0.00848115	0.00796729
chr1	86420000	86430000	chr1	86680000	86690000	10.5256	13.6743	0.00353824	0.00425556	0.00579023	0.00839204	0.00821845
chr1	86420000	86430000	chr1	86690000	86700000	7.97433	10.6544	0.00346745	0.00428011	0.00486736	0.00801659	0.00746758
chr1	86430000	86440000	chr1	86680000	86690000	8.09474	10.0275	0.00367407	0.00372615	0.00523206	0.00771486	0.00778867
chr1	86430000	86440000	chr1	86690000	86700000	6.63474	7.57015	0.00347933	0.00370752	0.00468753	0.00727536	0.00680815
chr1	86440000	86450000	chr1	86680000	86690000	9.10004	10.4615	0.0034824	0.00383746	0.00411358	0.0078533	0.00757265
chr1	86440000	86450000	chr1	86690000	86700000	7.43263	8.91899	0.00330399	0.00381303	0.00404398	0.00768967	0.00658233
chr1	86450000	86460000	chr1	86680000	86690000	7.95483	13.4015	0.00342978	0.00498078	0.00323054	0.0082042	0.00809182
chr1	86450000	86460000	chr1	86690000	86700000	6.64342	11.1137	0.00330991	0.00483517	0.00317154	0.00785018	0.00725336
chr1	86460000	86470000	chr1	86680000	86690000	7.61583	15.4291	0.00375444	0.00589955	0.00330156	0.008692	0.00936915
chr1	86470000	86480000	chr1	86670000	86680000	6.86316	13.2727	0.00428561	0.00607056	0.00369363	0.00827115	0.0102388
chr1	86470000	86480000	chr1	86680000	86690000	8.62766	14.3044	0.00418874	0.00616118	0.00347086	0.00752284	0.0103285
chr1	86480000	86490000	chr1	86670000	86680000	7.79313	12.7755	0.00451951	0.00521814	0.00316366	0.00692031	0.0106826
chr1	86480000	86490000	chr1	86680000	86690000	9.56181	13.2702	0.00431483	0.005224	0.00303853	0.00729649	0.0103033
chr1	86710000	86720000	chr1	87070000	87080000	8.18464	8.35524	0.00277286	0.00478924	0.00530983	0.00550046	0.0057282
chr1	86710000	86720000	chr1	87080000	87090000	9.49995	8.77134	0.00282774	0.004452	0.00425584	0.00571855	0.0065498
chr1	86720000	86730000	chr1	87070000	87080000	6.49579	8.49179	0.00271102	0.00422981	0.00500479	0.00586453	0.00574781
chr1	86720000	86730000	chr1	87080000	87090000	7.94997	8.57649	0.00285448	0.00425951	0.00443646	0.00645525	0.00620263
chr1	86720000	86730000	chr1	87090000	87100000	7.64506	8.69554	0.00260704	0.00420927	0.00424537	0.00615814	0.005617
chr1	86730000	86740000	chr1	86890000	86900000	9.27265	9.08054	0.00380343	0.0064661	0.00918679	0.00511515	0.00585629
chr1	86730000	86740000	chr1	86900000	86910000	9.81212	9.80284	0.00373625	0.00634134	0.00929926	0.00464633	0.00648551
chr1	86730000	86740000	chr1	86910000	86920000	9.57172	7.48567	0.00364583	0.0057741	0.00811649	0.0047014	0.00638123
chr1	86730000	86740000	chr1	87070000	87080000	6.81578	11.675	0.00258799	0.00418289	0.00448955	0.00665286	0.00601534
chr1	86730000	86740000	chr1	87080000	87090000	8.06019	10.0799	0.00276531	0.00408674	0.00476598	0.00684659	0.00594005
chr1	86730000	86740000	chr1	87090000	87100000	7.24192	8.65111	0.00268335	0.0038529	0.0050145	0.00635546	0.00555453
chr1	86740000	86750000	chr1	86890000	86900000	9.37881	9.49207	0.0038004	0.00623709	0.0090702	0.00595303	0.00653483
chr1	86740000	86750000	chr1	86900000	86910000	11.2315	9.91575	0.00363707	0.00591703	0.00864691	0.00540115	0.00706545
chr1	86740000	86750000	chr1	86910000	86920000	10.6717	9.07341	0.0035738	0.00550648	0.00762503	0.00525937	0.00745788
chr1	86740000	86750000	chr1	87070000	87080000	7.18062	11.7663	0.00282849	0.00433961	0.00486048	0.00708778	0.00662638
chr1	86740000	86750000	chr1	87080000	87090000	9.28324	10.6391	0.00282688	0.00405001	0.00545305	0.00661381	0.0061754
chr1	86740000	86750000	chr1	87090000	87100000	7.96056	8.42666	0.00278227	0.00363412	0.00528161	0.00594559	0.00561387
chr1	86750000	86760000	chr1	86890000	86900000	7.95726	9.05524	0.00376399	0.00572249	0.00713498	0.00691669	0.00741359
chr1	86750000	86760000	chr1	86900000	86910000	10.4319	10.0227	0.00359401	0.0054199	0.00664335	0.00611996	0.00799336
chr1	86750000	86760000	chr1	86910000	86920000	9.18935	11.5675	0.00356521	0.00510207	0.00593587	0.00615528	0.00859094
chr1	86750000	86760000	chr1	87070000	87080000	6.57901	12.4946	0.00306972	0.00443858	0.00520983	0.00677169	0.00767132
chr1	86750000	86760000	chr1	87080000	87090000	7.715	13.3328	0.00290315	0.00417941	0.00592793	0.00629055	0.00721074
chr1	86750000	86760000	chr1	87090000	87100000	7.07932	9.58544	0.00279174	0.0037897	0.00524527	0.00591222	0.00590675
chr1	86760000	86770000	chr1	86910000	86920000	7.74324	17.5851	0.00346833	0.00464136	0.00424424	0.00683044	0.00960888
chr1	86760000	86770000	chr1	87070000	87080000	6.31189	10.0154	0.00333566	0.00419286	0.00506416	0.00646723	0.00752625
chr1	86760000	86770000	chr1	87080000	87090000	7.23677	13.022	0.00298413	0.00408723	0.00540008	0.00634221	0.00738839
chr1	86760000	86770000	chr1	87090000	87100000	6.35683	9.66247	0.00276166	0.00383759	0.00484418	0.00616417	0.00571409
chr1	86770000	86780000	chr1	87080000	87090000	7.12581	8.98992	0.00306568	0.0036664	0.00478177	0.00640813	0.0064853
chr1	86770000	86780000	chr1	87090000	87100000	5.89772	7.95887	0.00272715	0.00344113	0.00491839	0.00566507	0.00534502
chr1	86890000	86900000	chr1	87060000	87070000	7.15884	10.2171	0.00390442	0.00497686	0.00693182	0.00823214	0.0079233
chr1	86890000	86900000	chr1	87070000	87080000	5.86451	8.6899	0.00385284	0.00507953	0.00609673	0.0067772	0.00829294
chr1	86900000	86910000	chr1	87050000	87060000	5.80422	13.3473	0.00406699	0.00503108	0.00652816	0.00900503	0.00919385
chr1	86900000	86910000	chr1	87060000	87070000	9.94659	13.8148	0.00404575	0.00549956	0.00651722	0.00842787	0.00948761
chr1	86900000	86910000	chr1	87070000	87080000	8.98322	11.1004	0.00391174	0.00564135	0.00626393	0.00651742	0.00906746
chr1	86900000	86910000	chr1	87080000	87090000	6.11938	11.2056	0.00351243	0.00567524	0.00564395	0.00529396	0.00823361
chr1	86910000	86920000	chr1	87060000	87070000	11.0131	15.0848	0.00405209	0.00641364	0.00684038	0.00756386	0.00995384
chr1	86910000	86920000	chr1	87070000	87080000	11.9681	13.8423	0.00379999	0.00636641	0.00663477	0.00586254	0.00903572
chr1	86910000	86920000	chr1	87080000	87090000	9.43977	13.6748	0.00345016	0.00630007	0.00617368	0.00472542	0.00829641
chr1	86910000	86920000	chr1	87090000	87100000	5.65569	10.6895	0.00330487	0.00586047	0.00581054	0.00372048	0.0075549
chr1	86920000	86930000	chr1	87060000	87070000	7.52227	12.5687	0.00414591	0.00642637	0.00667051	0.00601034	0.00977065
chr1	86920000	86930000	chr1	87070000	87080000	9.41045	12.6449	0.00379018	0.00608663	0.0065389	0.00540669	0.00880318
chr1	86920000	86930000	chr1	87080000	87090000	8.1941	11.983	0.00348051	0.00581376	0.00654778	0.00489638	0.00792358
chr1	87320000	87330000	chr1	87940000	87950000	11.019	10.5914	0.00325241	0.00358996	0.00385802	0.0055061	0.00725912
chr1	87320000	87330000	chr1	87950000	87960000	9.38754	10.1239	0.00347668	0.00378051	0.0034448	0.00509558	0.00764994
chr1	87320000	87330000	chr1	87960000	87970000	7.44573	10.4645	0.00349554	0.0038774	0.00292274	0.00473297	0.00758536
chr1	87320000	87330000	chr1	87970000	87980000	6.2566	10.261	0.00325023	0.00385929	0.00245606	0.00449156	0.0071334
chr1	87320000	87330000	chr1	88180000	88190000	7.83141	9.75472	0.00319261	0.00294433	0.00254991	0.00438444	0.00682501
chr1	87320000	87330000	chr1	88450000	88460000	6.11105	9.42909	0.00197553	0.00386334	0.00512145	0.00347815	0.00351676
chr1	87330000	87340000	chr1	87930000	87940000	13.8756	15.1722	0.00284904	0.00371044	0.00351284	0.00663713	0.00718717
chr1	87330000	87340000	chr1	87940000	87950000	17.2681	16.4995	0.00310134	0.00386648	0.00343922	0.00684527	0.00790989
chr1	87330000	87340000	chr1	87950000	87960000	14.8849	15.2584	0.00333999	0.00423935	0.00337901	0.00645071	0.00841876
chr1	87330000	87340000	chr1	87960000	87970000	13.0475	18.9797	0.00331172	0.00429037	0.00305838	0.00633651	0.00889713
chr1	87330000	87340000	chr1	87970000	87980000	11.1807	21.41	0.00298735	0.00393494	0.00254662	0.00590629	0.00842574
chr1	87330000	87340000	chr1	87980000	87990000	8.09371	19.0018	0.0027545	0.00345346	0.00209246	0.00564672	0.00752578
chr1	87330000	87340000	chr1	88170000	88180000	7.7177	9.11544	0.00329858	0.00319954	0.00324608	0.00519515	0.00689297
chr1	87330000	87340000	chr1	88180000	88190000	9.23081	13.4175	0.00319801	0.00298018	0.00329957	0.00469183	0.00769442
chr1	87330000	87340000	chr1	88190000	88200000	6.27149	12.2371	0.00287019	0.00272719	0.0033274	0.0045023	0.00676292
chr1	87340000	87350000	chr1	87950000	87960000	14.4145	14.1095	0.00305844	0.00450036	0.00326705	0.00627946	0.00768907
chr1	87340000	87350000	chr1	87960000	87970000	12.8132	19.039	0.00290959	0.00469053	0.00335507	0.00633419	0.00825555
chr1	87340000	87350000	chr1	87970000	87980000	10.2813	21.518	0.00263094	0.00421878	0.0029804	0.00596681	0.00781136
chr1	87340000	87350000	chr1	87980000	87990000	7.14638	14.8585	0.00265704	0.00354607	0.00235337	0.00566194	0.00686274
chr1	87930000	87940000	chr1	88170000	88180000	7.17581	19.2248	0.00238289	0.00277184	0.00382073	0.00591406	0.00665357
chr1	87930000	87940000	chr1	88180000	88190000	6.52142	14.4322	0.00233872	0.00286954	0.00405673	0.00445673	0.00637185
chr1	87930000	87940000	chr1	88280000	88290000	7.11892	14.327	0.0021038	0.00441363	0.00379409	0.00446925	0.00528162
chr1	87940000	87950000	chr1	88170000	88180000	10.5671	26.4763	0.00265055	0.00305831	0.00351652	0.00656315	0.00844901
chr1	87940000	87950000	chr1	88180000	88190000	10.7889	21.877	0.00257727	0.00317444	0.00410208	0.00527063	0.00800394
chr1	87940000	87950000	chr1	88190000	88200000	6.93656	12.706	0.00243116	0.00340131	0.0038049	0.0042625	0.00647984
chr1	87940000	87950000	chr1	88280000	88290000	10.6672	19.4041	0.00220024	0.00500285	0.00462123	0.00512977	0.00624365
chr1	87940000	87950000	chr1	88290000	88300000	14.0703	21.3269	0.00223003	0.00566007	0.00501227	0.0041916	0.00645464
chr1	87940000	87950000	chr1	88300000	88310000	12.5062	16.6593	0.00235814	0.00552201	0.00529834	0.00380702	0.00580746
chr1	87940000	87950000	chr1	88310000	88320000	7.08454	9.02292	0.00237951	0.00453657	0.00474641	0.00369331	0.0043713
chr1	87950000	87960000	chr1	88160000	88170000	6.31159	16.6619	0.00304953	0.00338097	0.00308607	0.00605388	0.00773185
chr1	87950000	87960000	chr1	88170000	88180000	13.1268	30.7256	0.00290867	0.00334673	0.00398809	0.00679673	0.00975551
chr1	87950000	87960000	chr1	88180000	88190000	13.1457	28.2905	0.00276449	0.00339378	0.00436005	0.00577843	0.00956507
chr1	87950000	87960000	chr1	88190000	88200000	9.55589	18.9117	0.00258243	0.00353361	0.00406343	0.00461574	0.00791827
chr1	87950000	87960000	chr1	88270000	88280000	7.89613	20.0832	0.0021168	0.00409249	0.00494385	0.00643239	0.00588433
chr1	87950000	87960000	chr1	88280000	88290000	14.4724	23.4159	0.0021558	0.00482668	0.00540403	0.00601885	0.00658317
chr1	87950000	87960000	chr1	88290000	88300000	17.8174	25.9422	0.00218943	0.00566399	0.00564406	0.00504336	0.00720507
chr1	87950000	87960000	chr1	88300000	88310000	15.9074	20.106	0.00236046	0.00587408	0.00535684	0.00442009	0.00672979
chr1	87950000	87960000	chr1	88310000	88320000	9.43683	11.0454	0.00241657	0.00480655	0.00425686	0.004175	0.00532227
chr1	87960000	87970000	chr1	88160000	88170000	5.58306	14.7535	0.00337012	0.00351131	0.00395437	0.0054081	0.00818729
chr1	87960000	87970000	chr1	88170000	88180000	11.915	28.3098	0.00315843	0.00354223	0.00476201	0.00620644	0.0101898
chr1	87960000	87970000	chr1	88180000	88190000	10.6948	28.8327	0.0028894	0.0035824	0.00466227	0.00566804	0.00988957
chr1	87960000	87970000	chr1	88190000	88200000	7.74719	20.9825	0.00263263	0.00364215	0.00426129	0.00477279	0.00814614
chr1	87960000	87970000	chr1	88230000	88240000	5.61293	15.6306	0.00208907	0.00266828	0.00567252	0.00562286	0.00479438
chr1	87960000	87970000	chr1	88270000	88280000	5.5861	22.9714	0.00208038	0.00339451	0.00437762	0.00655707	0.00594815
chr1	87960000	87970000	chr1	88280000	88290000	9.7874	26.4802	0.00209009	0.00381962	0.00539871	0.00653539	0.00646862
chr1	87960000	87970000	chr1	88290000	88300000	12.4912	26.4517	0.00218701	0.00448193	0.00562957	0.00567064	0.0073855
chr1	87960000	87970000	chr1	88300000	88310000	12.1866	20.0806	0.00233527	0.00506246	0.00529829	0.00500678	0.00712861
chr1	87960000	87970000	chr1	88310000	88320000	7.50746	11.4812	0.00239099	0.00461502	0.00426321	0.00469594	0.00580837
chr1	87970000	87980000	chr1	88170000	88180000	10.283	23.0787	0.0031929	0.00376608	0.0052684	0.00517221	0.00957677
chr1	87970000	87980000	chr1	88180000	88190000	8.40579	23.8031	0.00283937	0.00361672	0.00470148	0.00502271	0.00880621
chr1	87970000	87980000	chr1	88280000	88290000	6.82124	21.3319	0.00218658	0.00319214	0.005146	0.00601367	0.00630204
chr1	87970000	87980000	chr1	88290000	88300000	8.40713	21.5303	0.00231171	0.00353356	0.00505011	0.00545254	0.00714125
chr1	87970000	87980000	chr1	88300000	88310000	7.75054	20.2323	0.00233838	0.00396918	0.00482984	0.00515492	0.00710023
chr1	87980000	87990000	chr1	88290000	88300000	5.8887	16.9646	0.00234541	0.00336444	0.00412867	0.00527913	0.00660872
chr1	88170000	88180000	chr1	88290000	88300000	8.19804	7.84392	0.0080287	0.005066	0.00410163	0.00646855	0.0099973
chr1	88170000	88180000	chr1	88300000	88310000	9.28339	8.34076	0.0082171	0.00478038	0.00389727	0.00577354	0.00886346
chr1	88170000	88180000	chr1	88310000	88320000	8.55138	7.72437	0.00754674	0.004158	0.00362472	0.00555098	0.00710759
chr1	88180000	88190000	chr1	88280000	88290000	6.70818	9.00814	0.0091177	0.00536311	0.00437148	0.00703526	0.010193
chr1	88180000	88190000	chr1	88290000	88300000	11.5498	13.1866	0.00953412	0.0050067	0.0030372	0.00688789	0.0108731
chr1	88180000	88190000	chr1	88300000	88310000	12.5045	13.5761	0.00959484	0.00484578	0.00272241	0.00644241	0.00961127
chr1	88180000	88190000	chr1	88310000	88320000	12.0539	11.0508	0.00859704	0.00441689	0.00291721	0.00580202	0.00745694
chr1	88190000	88200000	chr1	88280000	88290000	8.63018	14.4415	0.00969681	0.00447165	0.00397062	0.00695318	0.00938355
chr1	88190000	88200000	chr1	88290000	88300000	12.651	18.4543	0.00987476	0.00399695	0.00270148	0.00640512	0.00953995
chr1	88190000	88200000	chr1	88300000	88310000	12.2132	17.6119	0.00946582	0.00398112	0.00233151	0.00627517	0.00847312
chr1	88190000	88200000	chr1	88310000	88320000	11.7611	14.1973	0.00824804	0.0038555	0.0022173	0.00553321	0.00641223
chr1	88200000	88210000	chr1	88280000	88290000	9.68891	18.5737	0.0101506	0.00411457	0.00374921	0.00681576	0.0078663
chr1	88200000	88210000	chr1	88290000	88300000	12.7578	20.7141	0.00971883	0.00355919	0.00301528	0.00595228	0.00732452
chr1	88200000	88210000	chr1	88300000	88310000	11.371	17.3812	0.00880785	0.00346197	0.00291465	0.00579135	0.00669943
chr1	88210000	88220000	chr1	88290000	88300000	9.93858	17.4304	0.00959172	0.00393527	0.00362494	0.00582003	0.00700248
chr1	88990000	89000000	chr1	89270000	89280000	5.98901	7.66884	0.00285911	0.00400481	0.00466606	0.00701837	0.00497887
chr1	89010000	89020000	chr1	89450000	89460000	5.90451	8.25241	0.00584283	0.00753502	0.00624436	0.00737236	0.0112897
chr1	89480000	89490000	chr1	89570000	89580000	5.70118	9.52024	0.0092082	0.00466132	0.00485234	0.00961687	0.0094038
chr1	89480000	89490000	chr1	89580000	89590000	6.47116	9.99455	0.0104463	0.00534146	0.00566866	0.00950217	0.0102937
chr1	89480000	89490000	chr1	89590000	89600000	6.71643	10.4023	0.0114683	0.006117	0.00652957	0.00936395	0.0118768
chr1	89480000	89490000	chr1	89600000	89610000	5.97271	7.95139	0.0110845	0.00644796	0.00737707	0.00978821	0.0125148
chr1	89480000	89490000	chr1	89720000	89730000	5.93748	13.0237	0.00351189	0.00383957	0.0043228	0.00766557	0.00813208
chr1	89480000	89490000	chr1	89730000	89740000	5.83616	10.9184	0.00381722	0.00422543	0.00396267	0.00894123	0.00730264
chr1	89490000	89500000	chr1	89560000	89570000	5.97742	12.1572	0.00997174	0.00561183	0.00441272	0.010187	0.0126434
chr1	89490000	89500000	chr1	89570000	89580000	8.81233	13.8362	0.0108411	0.0053389	0.00488518	0.0107943	0.0121669
chr1	89490000	89500000	chr1	89580000	89590000	10.2259	14.3358	0.0118175	0.00572653	0.00583026	0.0112775	0.0130052
chr1	89490000	89500000	chr1	89590000	89600000	9.45454	12.5065	0.012134	0.00660955	0.00680238	0.0109441	0.0142563
chr1	89490000	89500000	chr1	89600000	89610000	7.60835	9.76654	0.0112199	0.00673407	0.00787032	0.0103846	0.0143021
chr1	89490000	89500000	chr1	89610000	89620000	7.02525	9.09097	0.00943236	0.00608492	0.00777499	0.00940392	0.0134833
chr1	89490000	89500000	chr1	89710000	89720000	5.85621	16.0397	0.00321418	0.00336958	0.00473223	0.00597653	0.00837499
chr1	89490000	89500000	chr1	89720000	89730000	7.38018	17.4055	0.00338692	0.00372772	0.00403212	0.00763165	0.00875066
chr1	89490000	89500000	chr1	89730000	89740000	6.52482	13.8607	0.00362145	0.00404863	0.00406452	0.0083187	0.00817923
chr1	89500000	89510000	chr1	89570000	89580000	7.00103	15.2445	0.011844	0.00643023	0.00520507	0.0125677	0.0150775
chr1	89500000	89510000	chr1	89580000	89590000	8.8682	16.9134	0.0122477	0.00639141	0.0054157	0.0131509	0.0156712
chr1	89500000	89510000	chr1	89590000	89600000	8.56279	13.1762	0.011925	0.00720278	0.00614129	0.0125259	0.0158574
chr1	89500000	89510000	chr1	89600000	89610000	6.1959	8.95731	0.0108293	0.00714102	0.00712681	0.0108669	0.0144396
chr1	89500000	89510000	chr1	89710000	89720000	7.92462	19.644	0.00300501	0.00381796	0.00508723	0.00695428	0.00869694
chr1	89500000	89510000	chr1	89720000	89730000	9.97277	22.3446	0.00300572	0.00429918	0.00491762	0.0083716	0.00897628
chr1	89500000	89510000	chr1	89730000	89740000	8.90582	19.0702	0.00312423	0.00451058	0.00504589	0.00812745	0.00866359
chr1	89500000	89510000	chr1	89740000	89750000	5.84636	11.2642	0.00355116	0.00471019	0.00464117	0.00709161	0.00802021
chr1	89510000	89520000	chr1	89580000	89590000	7.04136	15.1379	0.0124493	0.00782447	0.00623883	0.015538	0.0173953
chr1	89510000	89520000	chr1	89590000	89600000	6.78976	13.9231	0.0113114	0.00818739	0.00623761	0.014106	0.017593
chr1	89510000	89520000	chr1	89720000	89730000	11.0741	19.8733	0.00289615	0.00448987	0.00628763	0.00861189	0.00799497
chr1	89510000	89520000	chr1	89730000	89740000	10.6598	16.8235	0.0030156	0.00458497	0.00636705	0.00787608	0.00796353
chr1	89510000	89520000	chr1	89740000	89750000	7.77249	9.71333	0.00353312	0.00435081	0.00545301	0.00711284	0.00755541
chr1	89520000	89530000	chr1	89580000	89590000	10.5148	15.7504	0.0127539	0.0094488	0.00771258	0.0171858	0.0200199
chr1	89520000	89530000	chr1	89590000	89600000	9.16186	15.835	0.0111984	0.00924008	0.00690591	0.0142679	0.0193175
chr1	89520000	89530000	chr1	89600000	89610000	6.34109	10.6913	0.00965712	0.0086349	0.00773932	0.0111874	0.0166309
chr1	89520000	89530000	chr1	89740000	89750000	8.95026	11.8953	0.00338312	0.00455575	0.00485296	0.00667793	0.00789246
chr1	89520000	89530000	chr1	89750000	89760000	6.98161	8.24116	0.00387753	0.00456784	0.00435699	0.00735318	0.00766855
chr1	89530000	89540000	chr1	89590000	89600000	8.64002	19.0252	0.0111604	0.0103839	0.00743811	0.0136945	0.0209819
chr1	89790000	89800000	chr1	89970000	89980000	5.945	8.39543	0.00791363	0.0113769	0.010311	0.0121713	0.0124777
chr1	89800000	89810000	chr1	89970000	89980000	5.67657	7.64294	0.00859839	0.012402	0.0109827	0.0126205	0.0126102
chr1	89810000	89820000	chr1	89950000	89960000	6.19666	11.6169	0.00648881	0.0110733	0.00724959	0.0113011	0.010019
chr1	89820000	89830000	chr1	89950000	89960000	8.41571	15.3699	0.00636518	0.0112939	0.00756942	0.0118417	0.0113439
chr1	89820000	89830000	chr1	89960000	89970000	7.02891	13.6565	0.00690262	0.0115569	0.00760517	0.012406	0.0116278
chr1	89820000	89830000	chr1	89970000	89980000	6.52105	10.623	0.00781736	0.0113893	0.00735781	0.0135607	0.0120176
chr1	90130000	90140000	chr1	92450000	92460000	6.76291	7.87227	0.000575039	0.000568968	0.00225723	0.00131333	0.000805045
chr1	91500000	91510000	chr1	92270000	92280000	7.81744	7.5595	0.00224741	0.00465702	0.00423672	0.00286645	0.00281858
chr1	91510000	91520000	chr1	92190000	92200000	10.4573	9.29543	0.00138541	0.00165347	0.00406426	0.00300353	0.00266837
chr1	91510000	91520000	chr1	92200000	92210000	6.01296	9.29722	0.00142296	0.00156405	0.00357851	0.003641	0.00290265
chr1	91540000	91550000	chr1	91740000	91750000	6.00819	7.46121	0.00420022	0.00623881	0.00451346	0.00861915	0.00619039
chr1	91920000	91930000	chr1	92280000	92290000	7.45313	11.562	0.00252459	0.00432406	0.00549672	0.00678068	0.00522437
chr1	91930000	91940000	chr1	92270000	92280000	7.37876	12.5622	0.00257767	0.00480997	0.0071868	0.00675811	0.00466653
chr1	91930000	91940000	chr1	92280000	92290000	9.61034	9.92258	0.00278512	0.0049831	0.00638907	0.00630363	0.00510391
chr1	92330000	92340000	chr1	92580000	92590000	5.76232	11.282	0.0033837	0.00239693	0.00269558	0.00833981	0.00593603
chr1	94910000	94920000	chr1	95030000	95040000	6.34687	16.4844	0.0066542	0.00654638	0.00563379	0.0114602	0.013629
chr1	94910000	94920000	chr1	95040000	95050000	6.03931	12.6707	0.00602762	0.00596236	0.00498154	0.0108518	0.0112577
chr1	94930000	94940000	chr1	94990000	95000000	6.65431	14.6934	0.00946666	0.00815673	0.00659251	0.0163169	0.015591
chr1	95300000	95310000	chr1	98030000	98040000	7.59244	8.23567	0.00156128	0.00237242	0.00476287	0.0018131	0.00258411
chr1	95310000	95320000	chr1	95490000	95500000	12.1224	9.5063	0.00317444	0.0052962	0.00517976	0.00602524	0.00574579
chr1	95310000	95320000	chr1	95500000	95510000	13.8103	11.1302	0.00339447	0.00612557	0.00570091	0.00698411	0.00658527
chr1	95310000	95320000	chr1	95510000	95520000	11.755	8.24614	0.00341734	0.00573111	0.00525883	0.0060009	0.00628007
chr1	95310000	95320000	chr1	98020000	98030000	12.5527	8.47754	0.00135496	0.00238013	0.00409346	0.00173231	0.00219161
chr1	95310000	95320000	chr1	98030000	98040000	13.883	12.0782	0.00155648	0.00257645	0.00529019	0.00171615	0.00305322
chr1	95310000	95320000	chr1	98040000	98050000	13.3132	9.14926	0.0018353	0.00267198	0.00482885	0.00141797	0.003635
chr1	95320000	95330000	chr1	95490000	95500000	16.8817	13.2405	0.00333014	0.00551438	0.0056509	0.00614401	0.00704675
chr1	95320000	95330000	chr1	95500000	95510000	17.757	13.5046	0.00351377	0.00623951	0.00619123	0.0072594	0.0072607
chr1	95320000	95330000	chr1	95510000	95520000	16.657	9.12664	0.00346852	0.00569767	0.00566894	0.00605461	0.00629692
chr1	95320000	95330000	chr1	98020000	98030000	14.5606	9.01234	0.00126684	0.00249141	0.00351437	0.00111706	0.00220628
chr1	95320000	95330000	chr1	98030000	98040000	16.6304	12.517	0.00146183	0.00249135	0.00490675	0.00110905	0.00265105
chr1	95320000	95330000	chr1	98040000	98050000	14.696	8.64809	0.00170376	0.00256574	0.00475455	0.00117333	0.00297219
chr1	95320000	95330000	chr1	98380000	98390000	7.48806	7.76825	0.000805691	0.00106198	0.00138712	0.00229636	0.00186059
chr1	95330000	95340000	chr1	95480000	95490000	10.4622	8.95631	0.00349318	0.00501904	0.00336728	0.00480059	0.00695908
chr1	95330000	95340000	chr1	95490000	95500000	14.5134	10.8023	0.00349162	0.00536154	0.00469011	0.00590616	0.00721931
chr1	95330000	95340000	chr1	95500000	95510000	14.4636	10.2835	0.00353389	0.00576774	0.00526226	0.0065689	0.00692508
chr1	95330000	95340000	chr1	98030000	98040000	10.3476	7.73907	0.00136207	0.00212466	0.00377694	0.000822839	0.00208216
chr1	95380000	95390000	chr1	95820000	95830000	7.29108	9.55169	0.00498568	0.00332421	0.0029309	0.00188201	0.00189722
chr1	95380000	95390000	chr1	95830000	95840000	7.99311	8.46343	0.00492178	0.0031936	0.0030433	0.00213285	0.00200015
chr1	95390000	95400000	chr1	95820000	95830000	9.09494	9.60727	0.00535264	0.00363337	0.00379687	0.00218227	0.00198179
chr1	95390000	95400000	chr1	95830000	95840000	10.4706	7.88858	0.00516311	0.00347629	0.00347093	0.00258762	0.00209459
chr1	95400000	95410000	chr1	95820000	95830000	9.7866	7.6551	0.00558273	0.00413604	0.00400085	0.0029699	0.00210239
chr1	95500000	95510000	chr1	95810000	95820000	5.60765	7.71287	0.0036016	0.00397391	0.00192919	0.00578876	0.00653432
chr1	95500000	95510000	chr1	95820000	95830000	6.90781	8.65019	0.00345156	0.00444271	0.00214148	0.00583283	0.006568
chr1	95500000	95510000	chr1	96420000	96430000	6.64102	7.55529	0.00116789	0.00139913	0.00247084	0.00348466	0.00153717
chr1	95500000	95510000	chr1	98680000	98690000	13.5894	9.08977	0.000473421	0.000767375	0.00191511	0.000887942	0.00123915
chr1	95500000	95510000	chr1	98690000	98700000	11.8841	13.8124	0.000434283	0.00073462	0.00222741	0.00102725	0.00100671
chr1	95510000	95520000	chr1	95810000	95820000	6.2221	9.07334	0.00367378	0.00397061	0.00232546	0.00590655	0.0071786
chr1	95510000	95520000	chr1	95820000	95830000	7.7029	8.72352	0.00350741	0.00454079	0.00243739	0.00615138	0.0069138
chr1	95510000	95520000	chr1	97780000	97790000	5.98603	8.89417	0.000676509	0.00084253	0.00205731	0.00201919	0.000873487
chr1	95510000	95520000	chr1	98040000	98050000	6.458	8.42646	0.00101532	0.00232925	0.0014611	0.00120011	0.00231634
chr1	95510000	95520000	chr1	98470000	98480000	11.1467	7.48963	0.000709345	0.00131978	0.00198819	0.00191726	0.00152872
chr1	95510000	95520000	chr1	98660000	98670000	8.45853	8.85556	0.000509427	0.000763497	0.0021348	0.00116092	0.00101691
chr1	95510000	95520000	chr1	98670000	98680000	11.3566	11.3848	0.000478218	0.00077651	0.00220503	0.00116655	0.00129805
chr1	95510000	95520000	chr1	98680000	98690000	14.1747	11.05	0.000468206	0.000733664	0.0020762	0.00109719	0.00124601
chr1	95510000	95520000	chr1	98690000	98700000	10.556	13.0571	0.000436042	0.000743115	0.00220263	0.00102394	0.00106728
chr1	95520000	95530000	chr1	96060000	96070000	8.10382	8.37033	0.00150152	0.00291927	0.00273719	0.00419706	0.0025306
chr1	95520000	95530000	chr1	96070000	96080000	8.71279	7.45761	0.00164025	0.00263711	0.00279012	0.0045905	0.00246332
chr1	95520000	95530000	chr1	98470000	98480000	8.98903	8.87955	0.000657259	0.00121759	0.00180618	0.00182705	0.00177538
chr1	95520000	95530000	chr1	98670000	98680000	6.31201	10.8021	0.000502944	0.000825516	0.00282627	0.00118593	0.00118704
chr1	95520000	95530000	chr1	98680000	98690000	9.50916	9.54833	0.000483173	0.000708244	0.00225952	0.0010357	0.00107164
chr1	95530000	95540000	chr1	96060000	96070000	7.56807	7.46353	0.00162303	0.00299108	0.00327103	0.00425717	0.00267119
chr1	95560000	95570000	chr1	98470000	98480000	6.18919	7.51073	0.000727232	0.00101235	0.00295137	0.000816954	0.00121717
chr1	96080000	96090000	chr1	98470000	98480000	7.30487	7.70021	0.000901361	0.00155033	0.00282095	0.000948152	0.0016287
chr1	98050000	98060000	chr1	98170000	98180000	7.97145	10.4569	0.00289597	0.00456415	0.00675367	0.00371325	0.00585946
chr1	98050000	98060000	chr1	98180000	98190000	8.29173	9.24557	0.00274052	0.00423815	0.00595442	0.00428239	0.00548342
chr1	98050000	98060000	chr1	99480000	99490000	7.28136	7.51314	0.000935353	0.00159344	0.00276871	0.000950969	0.000586346
chr1	98060000	98070000	chr1	98390000	98400000	7.88212	13.7298	0.00257384	0.00444364	0.00432596	0.00667309	0.00568898
chr1	98060000	98070000	chr1	98400000	98410000	6.06297	13.892	0.00250153	0.00475174	0.0039668	0.0062647	0.00562078
chr1	98060000	98070000	chr1	98460000	98470000	6.37371	9.65729	0.00343136	0.00646392	0.0050235	0.00488566	0.00415161
chr1	98060000	98070000	chr1	98470000	98480000	5.94083	9.01139	0.00310413	0.00575393	0.00439777	0.00504898	0.00374894
chr1	98060000	98070000	chr1	99490000	99500000	7.07306	7.9947	0.000925291	0.00144663	0.00283239	0.00140875	0.000656179
chr1	98070000	98080000	chr1	98390000	98400000	6.77825	11.1659	0.00295794	0.00500134	0.00496663	0.00632081	0.00610012
chr1	98070000	98080000	chr1	98400000	98410000	6.19015	11.9016	0.00282759	0.0052766	0.00456775	0.00647014	0.00596113
chr1	98070000	98080000	chr1	98460000	98470000	6.51372	8.71999	0.00324104	0.00579639	0.00450143	0.00538341	0.0035748
chr1	98080000	98090000	chr1	98460000	98470000	7.3356	7.46962	0.00300954	0.00511869	0.00412316	0.0054862	0.00312558
chr1	98170000	98180000	chr1	98380000	98390000	7.23132	8.12868	0.00385624	0.00506657	0.0076908	0.0037678	0.00723973
chr1	98170000	98180000	chr1	98390000	98400000	6.01565	9.4106	0.00367334	0.00487903	0.00861022	0.00405094	0.00654044
chr1	98180000	98190000	chr1	98380000	98390000	7.58857	9.05944	0.00374798	0.00580924	0.0078647	0.00396681	0.00657311
chr1	98180000	98190000	chr1	98390000	98400000	7.53659	11.8083	0.00363504	0.00546807	0.00940822	0.00399286	0.0059033
chr1	98190000	98200000	chr1	98390000	98400000	6.95322	8.64322	0.00363917	0.00549425	0.00836382	0.00391749	0.00546412
chr1	98470000	98480000	chr1	98660000	98670000	14.2863	7.81242	0.00325521	0.00491452	0.0056146	0.00609158	0.00604544
chr1	98470000	98480000	chr1	98670000	98680000	14.594	8.92874	0.00320134	0.00493999	0.00502064	0.006594	0.00577678
chr1	98470000	98480000	chr1	98680000	98690000	15.6656	8.79098	0.00296082	0.00458018	0.00406417	0.0058588	0.00559327
chr1	98480000	98490000	chr1	98650000	98660000	13.8289	9.06001	0.00354623	0.00557317	0.00520541	0.00721054	0.00612965
chr1	98480000	98490000	chr1	98660000	98670000	17.0978	9.60368	0.00358379	0.00586026	0.00561769	0.00702059	0.00670061
chr1	98480000	98490000	chr1	98670000	98680000	18.2076	9.46094	0.00345631	0.00527521	0.0048973	0.00691047	0.00665254
chr1	98480000	98490000	chr1	98680000	98690000	21.4195	10.8545	0.00303741	0.00484228	0.0045267	0.00604541	0.0062535
chr1	98490000	98500000	chr1	98640000	98650000	9.12522	8.54405	0.00385457	0.00605748	0.00468705	0.00746154	0.0062715
chr1	98490000	98500000	chr1	98650000	98660000	11.9939	11.5009	0.00371378	0.00621058	0.00568986	0.0082859	0.00669373
chr1	98490000	98500000	chr1	98660000	98670000	13.4937	9.72902	0.00359932	0.00558013	0.00550636	0.00718784	0.00695076
chr1	98490000	98500000	chr1	98670000	98680000	14.7607	8.24333	0.00336936	0.00452876	0.00469726	0.00617477	0.00665816
chr1	98490000	98500000	chr1	98680000	98690000	17.4585	8.97213	0.00290392	0.00412122	0.0045111	0.00524537	0.00597402
chr1	98500000	98510000	chr1	98650000	98660000	5.66546	7.8552	0.00386537	0.00553884	0.00629288	0.00696141	0.00678733
chr1	99310000	99320000	chr1	99450000	99460000	7.15529	7.67093	0.00666809	0.00653817	0.00469173	0.00968912	0.0107422
chr1	99320000	99330000	chr1	99450000	99460000	6.14068	7.49742	0.00679671	0.0068694	0.00516436	0.0101973	0.0111342
chr1	99330000	99340000	chr1	99470000	99480000	5.8853	8.05933	0.00584316	0.00595292	0.00673907	0.00744741	0.0106724
chr1	99480000	99490000	chr1	99590000	99600000	14.5909	8.04292	0.00443462	0.00544817	0.00950531	0.00667826	0.00616708
chr1	99490000	99500000	chr1	99580000	99590000	9.39543	8.197	0.00536011	0.00608383	0.0115254	0.00724699	0.00773238
chr1	99490000	99500000	chr1	99590000	99600000	13.7624	7.58373	0.00489801	0.00586684	0.0102388	0.00700307	0.00723737
chr1	101270000	101280000	chr1	103500000	103510000	5.79127	8.63586	0.00105765	0.0028001	0.00248698	0.00130493	0.00187798
chr1	101270000	101280000	chr1	103510000	103520000	8.37186	8.46864	0.00117278	0.00307443	0.00227879	0.00118567	0.00205339
chr1	101280000	101290000	chr1	103500000	103510000	6.98863	10.9475	0.0012141	0.0034	0.00247201	0.00154065	0.00155021
chr1	101280000	101290000	chr1	103510000	103520000	10.008	12.1327	0.00129134	0.00374573	0.00270447	0.00131929	0.00179607
chr1	101290000	101300000	chr1	103500000	103510000	5.67197	9.01919	0.00173024	0.0039133	0.00244022	0.00165656	0.00129693
chr1	101290000	101300000	chr1	103510000	103520000	7.62576	9.1231	0.00179698	0.00411142	0.0024821	0.00155869	0.00158446
chr1	101690000	101700000	chr1	101910000	101920000	8.65054	7.65143	0.00324	0.0054916	0.00408863	0.00585367	0.00601496
chr1	101690000	101700000	chr1	101920000	101930000	7.04825	10.7687	0.00281914	0.0050137	0.00409091	0.00588799	0.00630385
chr1	101690000	101700000	chr1	101940000	101950000	7.53348	8.97972	0.00254179	0.0040142	0.00375699	0.00520291	0.00574058
chr1	101690000	101700000	chr1	101950000	101960000	6.35784	10.5973	0.00256164	0.0046142	0.0047683	0.00507196	0.00588856
chr1	101690000	101700000	chr1	101960000	101970000	10.2673	10.4462	0.00281286	0.00475399	0.00643422	0.00581271	0.00599522
chr1	101690000	101700000	chr1	101970000	101980000	14.0784	9.37552	0.00309943	0.00506168	0.00744331	0.00625207	0.00551531
chr1	101700000	101710000	chr1	101940000	101950000	6.57105	8.07892	0.00256807	0.00466092	0.00395324	0.00466863	0.00527773
chr1	101700000	101710000	chr1	101950000	101960000	6.08621	11.8351	0.0025023	0.00534342	0.00511801	0.00435108	0.00559799
chr1	101700000	101710000	chr1	101960000	101970000	10.243	13.9441	0.00263189	0.00520585	0.00694763	0.00489308	0.00626781
chr1	101700000	101710000	chr1	101970000	101980000	14.6024	13.194	0.00289703	0.00548531	0.00817806	0.0053988	0.00591025
chr1	101700000	101710000	chr1	101980000	101990000	13.9097	7.55636	0.003182	0.00542086	0.00667934	0.00582131	0.00522505
chr1	101710000	101720000	chr1	101970000	101980000	7.10432	13.0013	0.00271187	0.00554846	0.00727331	0.00360081	0.00546526
chr1	101710000	101720000	chr1	101980000	101990000	7.14375	8.58706	0.00292825	0.00560378	0.00572955	0.00388582	0.00493524
chr1	101790000	101800000	chr1	101960000	101970000	7.56714	13.7477	0.00297665	0.00465439	0.00551805	0.00727723	0.00742869
chr1	101790000	101800000	chr1	101970000	101980000	9.74187	14.9962	0.00301289	0.00494652	0.00408997	0.00687403	0.0080924
chr1	101790000	101800000	chr1	101980000	101990000	10.2464	13.2199	0.00296642	0.00483847	0.00312896	0.00591284	0.00748726
chr1	101800000	101810000	chr1	101940000	101950000	5.94917	11.1713	0.00354834	0.00448826	0.00636099	0.00769971	0.00769663
chr1	101800000	101810000	chr1	101950000	101960000	6.36025	15.3971	0.00327101	0.00444404	0.00620131	0.00846425	0.00767839
chr1	101800000	101810000	chr1	101960000	101970000	10.1953	19.2326	0.00306502	0.00438095	0.00514251	0.00868238	0.00823785
chr1	101800000	101810000	chr1	101970000	101980000	12.4297	21.0687	0.00304735	0.00464353	0.00436201	0.00814076	0.00904084
chr1	101800000	101810000	chr1	101980000	101990000	13.1228	16.3084	0.00306629	0.00452504	0.00329203	0.00706559	0.00799893
chr1	101810000	101820000	chr1	101960000	101970000	9.82957	17.7309	0.00354413	0.00464491	0.00465091	0.00935097	0.00868104
chr1	101810000	101820000	chr1	101970000	101980000	13.3148	19.5725	0.00351188	0.00501651	0.00480325	0.00904372	0.00949913
chr1	101810000	101820000	chr1	101980000	101990000	13.5161	15.8777	0.00357311	0.00492267	0.00392257	0.00828567	0.00872247
chr1	101820000	101830000	chr1	101960000	101970000	9.78651	13.5402	0.0043041	0.00533178	0.00567753	0.00973235	0.00940768
chr1	101820000	101830000	chr1	101970000	101980000	13.2711	15.6467	0.00423136	0.00551713	0.00545147	0.0101475	0.00953063
chr1	101820000	101830000	chr1	101980000	101990000	12.2175	14.484	0.00418061	0.0051128	0.00441474	0.00964561	0.00899338
chr1	101820000	101830000	chr1	101990000	102000000	6.43545	8.46358	0.00389344	0.00451265	0.00402754	0.00753502	0.00733875
chr1	101830000	101840000	chr1	101960000	101970000	8.35456	12.6083	0.00481079	0.00551149	0.00771957	0.00977356	0.0101798
chr1	101830000	101840000	chr1	101970000	101980000	11.1143	13.331	0.00483581	0.0055531	0.00673555	0.0106995	0.00986999
chr1	101830000	101840000	chr1	101980000	101990000	9.26489	11.1554	0.00485553	0.00508469	0.00497095	0.0101805	0.00908392
chr1	101840000	101850000	chr1	101960000	101970000	5.8141	14.6995	0.00502692	0.00558159	0.00939249	0.00964965	0.010893
chr1	101840000	101850000	chr1	101970000	101980000	8.84339	14.4043	0.00494379	0.00553068	0.0082324	0.0103783	0.0101792
chr1	101840000	101850000	chr1	101980000	101990000	7.35122	9.13482	0.00506517	0.00513521	0.00593333	0.0098753	0.00908607
chr1	101850000	101860000	chr1	101970000	101980000	7.03257	17.4208	0.00467517	0.00594024	0.00809158	0.0100958	0.0104717
chr1	101900000	101910000	chr1	101960000	101970000	14.1446	19.381	0.0068302	0.0084204	0.0105812	0.0156172	0.0142359
chr1	101900000	101910000	chr1	101970000	101980000	11.114	19.1175	0.00607952	0.00868472	0.0090179	0.0126225	0.0140371
chr1	101900000	101910000	chr1	101980000	101990000	8.56722	15.4429	0.00539007	0.0077165	0.00698902	0.00961001	0.0124814
chr1	101910000	101920000	chr1	101970000	101980000	12.7947	15.3443	0.00736235	0.00921222	0.00901843	0.0141532	0.0149652
chr1	101910000	101920000	chr1	101980000	101990000	9.16679	13.5649	0.00615175	0.00787463	0.00729093	0.0100854	0.013017
chr1	101990000	102000000	chr1	102570000	102580000	7.57813	8.1442	0.00183392	0.00152257	0.00226764	0.00539186	0.0028462
chr1	101990000	102000000	chr1	102580000	102590000	7.83964	10.0739	0.00187549	0.00128315	0.00175155	0.00574822	0.00260996
chr1	101990000	102000000	chr1	102590000	102600000	6.2861	9.22615	0.00183113	0.00115262	0.00168525	0.0055531	0.00264052
chr1	101990000	102000000	chr1	102960000	102970000	6.51776	7.67038	0.00135872	0.00228987	0.00221259	0.00110379	0.00375168
chr1	102960000	102970000	chr1	103510000	103520000	5.82724	9.49793	0.00183958	0.00134734	0.00176698	0.00318057	0.0045859
chr1	102970000	102980000	chr1	103510000	103520000	6.62139	8.64845	0.00207602	0.00156856	0.00163984	0.00316427	0.00512864
chr1	102980000	102990000	chr1	103500000	103510000	6.31673	7.69997	0.00230695	0.00165625	0.00176067	0.00319515	0.00529561
chr1	102980000	102990000	chr1	103510000	103520000	9.69426	9.86154	0.00221935	0.00177665	0.001295	0.00329726	0.00563249
chr1	102990000	103000000	chr1	103500000	103510000	5.9566	14.1823	0.00213404	0.00151446	0.00135733	0.00348295	0.00616822
chr1	102990000	103000000	chr1	103510000	103520000	8.81836	13.0512	0.00216821	0.0017264	0.00107052	0.00352603	0.00612813
chr1	103000000	103010000	chr1	103510000	103520000	6.87138	16.0245	0.00199919	0.00151015	0.00116086	0.00405782	0.00613844
chr1	105420000	105430000	chr1	108090000	108100000	6.56173	10.6489	0.000470647	0.000549703	0.00255472	0.000333729	0.0004068
chr1	107760000	107770000	chr1	108110000	108120000	7.2945	8.60494	0.00785031	0.00411479	0.0042637	0.00428301	0.00740703
chr1	107790000	107800000	chr1	108110000	108120000	5.64985	7.83603	0.0101281	0.00664547	0.00398208	0.00651973	0.0082785
chr1	107790000	107800000	chr1	108130000	108140000	5.69824	10.1423	0.00989238	0.00529517	0.00432105	0.0065025	0.00873853
chr1	108980000	108990000	chr1	109090000	109100000	6.08937	21.4741	0.00559132	0.00692202	0.0092654	0.0133376	0.0125431
chr1	108980000	108990000	chr1	109100000	109110000	9.37076	20.6875	0.00481771	0.00721041	0.00906058	0.012014	0.0113403
chr1	108980000	108990000	chr1	109110000	109120000	8.70778	17.2103	0.00413608	0.00679861	0.00775082	0.00962929	0.00977461
chr1	108990000	109000000	chr1	109090000	109100000	7.47979	30.4252	0.0052841	0.00773754	0.0102595	0.0144783	0.0138132
chr1	108990000	109000000	chr1	109100000	109110000	12.7129	30.3648	0.00451551	0.00848739	0.0103186	0.0129901	0.0123839
chr1	108990000	109000000	chr1	109110000	109120000	13.7138	27.3342	0.00386163	0.00814377	0.00874232	0.0103657	0.010713
chr1	109000000	109010000	chr1	109080000	109090000	6.24371	35.6366	0.00592083	0.00850014	0.00847985	0.0159725	0.0162062
chr1	109000000	109010000	chr1	109090000	109100000	8.65742	43.1032	0.00492227	0.00809915	0.00967289	0.0151526	0.0152155
chr1	109000000	109010000	chr1	109100000	109110000	13.3151	41.7998	0.00423088	0.00881526	0.0100853	0.0136162	0.0135887
chr1	109000000	109010000	chr1	109110000	109120000	14.236	34.9871	0.00374509	0.00885375	0.00917969	0.0110452	0.011812
chr1	109010000	109020000	chr1	109100000	109110000	7.66938	36.7513	0.00445829	0.00838885	0.00932213	0.0136367	0.0127722
chr1	109010000	109020000	chr1	109110000	109120000	9.5385	30.5578	0.00391739	0.00822836	0.0092588	0.0108101	0.0109312
chr1	109020000	109030000	chr1	109110000	109120000	7.70959	19.8919	0.00482742	0.00795706	0.00947167	0.0101309	0.0113358
chr1	109080000	109090000	chr1	109210000	109220000	7.0764	9.57094	0.0107688	0.00754023	0.00498278	0.00805698	0.00621779
chr1	109080000	109090000	chr1	109220000	109230000	7.92153	13.16	0.0110803	0.00681568	0.00500875	0.00726121	0.00597575
chr1	109080000	109090000	chr1	109230000	109240000	6.48073	14.3203	0.0112377	0.00662812	0.00463516	0.00655689	0.00652942
chr1	109080000	109090000	chr1	109240000	109250000	7.24196	14.3885	0.0110626	0.00657157	0.00441574	0.00644071	0.00645803
chr1	109080000	109090000	chr1	109250000	109260000	8.15269	13.8883	0.01059	0.00638024	0.00462228	0.00620184	0.00561867
chr1	109080000	109090000	chr1	109260000	109270000	9.17821	15.4434	0.00995118	0.00564425	0.00489578	0.00628338	0.00422095
chr1	109080000	109090000	chr1	109270000	109280000	8.70512	15.1209	0.00902436	0.00532702	0.00370478	0.00576374	0.00333745
chr1	109080000	109090000	chr1	109280000	109290000	9.1242	12.9789	0.00811584	0.00494225	0.00282024	0.00538002	0.00318749
chr1	109090000	109100000	chr1	109210000	109220000	9.30843	14.0917	0.0128802	0.00897738	0.0060801	0.00829557	0.0061045
chr1	109090000	109100000	chr1	109220000	109230000	9.29661	19.0194	0.0136121	0.00818461	0.00656033	0.00768903	0.00586131
chr1	109090000	109100000	chr1	109230000	109240000	8.15663	20.7698	0.0139592	0.00815268	0.00611261	0.00677644	0.0063063
chr1	109090000	109100000	chr1	109240000	109250000	8.80535	21.9517	0.013535	0.007914	0.00517241	0.00596671	0.00626397
chr1	109090000	109100000	chr1	109250000	109260000	9.23338	22.0208	0.0125243	0.00730742	0.00492156	0.00525134	0.00552132
chr1	109090000	109100000	chr1	109260000	109270000	10.1906	21.8774	0.0114161	0.00610483	0.00487635	0.00581971	0.00423762
chr1	109090000	109100000	chr1	109270000	109280000	9.61003	19.1594	0.00993162	0.00539612	0.00386019	0.006424	0.00330216
chr1	109090000	109100000	chr1	109280000	109290000	9.17039	16.1953	0.00868574	0.00493492	0.0029915	0.00655913	0.00294095
chr1	109100000	109110000	chr1	109210000	109220000	9.11151	13.5283	0.0140521	0.00989488	0.00686335	0.0087063	0.0073129
chr1	109100000	109110000	chr1	109220000	109230000	8.15495	19.6689	0.014663	0.00931746	0.00732179	0.0076858	0.00621217
chr1	109100000	109110000	chr1	109230000	109240000	7.48803	22.285	0.0147965	0.00946665	0.00672677	0.00678763	0.00561906
chr1	109100000	109110000	chr1	109240000	109250000	7.59036	24.5401	0.0141578	0.00887721	0.0054107	0.00571212	0.00539534
chr1	109100000	109110000	chr1	109250000	109260000	8.07581	25.9006	0.0129928	0.00770599	0.00480139	0.00500861	0.00494528
chr1	109100000	109110000	chr1	109260000	109270000	8.3607	23.3541	0.0116473	0.00629397	0.00475496	0.00563428	0.0041731
chr1	109100000	109110000	chr1	109270000	109280000	7.62486	18.9869	0.00992862	0.00541348	0.00391785	0.00637904	0.00346026
chr1	109100000	109110000	chr1	109280000	109290000	6.85604	16.4001	0.00860811	0.00485429	0.00296201	0.00639496	0.00310003
chr1	109110000	109120000	chr1	109230000	109240000	5.94345	18.2732	0.0142563	0.00989172	0.00673685	0.00703398	0.00575601
chr1	109110000	109120000	chr1	109250000	109260000	5.79427	24.0384	0.012301	0.00760751	0.00495142	0.00536414	0.00443674
chr1	109110000	109120000	chr1	109260000	109270000	5.61995	20.2863	0.0107356	0.00610901	0.00496765	0.00561923	0.0040192
chr1	109170000	109180000	chr1	109520000	109530000	7.4134	17.2513	0.00236796	0.00202574	0.00233035	0.00531134	0.00641642
chr1	109170000	109180000	chr1	109530000	109540000	9.09061	18.3205	0.00220873	0.00196546	0.00285501	0.00531515	0.00647445
chr1	109170000	109180000	chr1	109540000	109550000	6.10852	15.5684	0.00190041	0.00198413	0.00329356	0.00463514	0.00558118
chr1	109180000	109190000	chr1	109520000	109530000	6.53254	15.6024	0.00260617	0.00236689	0.00231658	0.00566427	0.00668002
chr1	109180000	109190000	chr1	109530000	109540000	8.08855	16.149	0.00243832	0.00202835	0.00280563	0.00524018	0.00659559
chr1	109190000	109200000	chr1	109540000	109550000	5.65766	13.1628	0.00229425	0.00187852	0.00306463	0.00427337	0.00563792
chr1	109200000	109210000	chr1	109540000	109550000	6.2448	11.2031	0.00238095	0.00182645	0.0030082	0.00402126	0.00536316
chr1	109210000	109220000	chr1	109540000	109550000	5.60344	11.589	0.00232086	0.00202957	0.00314868	0.00416415	0.00541708
chr1	109220000	109230000	chr1	109520000	109530000	8.30749	20.0883	0.00299556	0.00345617	0.00392724	0.00591999	0.00846625
chr1	109220000	109230000	chr1	109530000	109540000	11.2069	20.6401	0.0026599	0.00300455	0.0034589	0.0058521	0.00737541
chr1	109220000	109230000	chr1	109540000	109550000	8.49436	18.1866	0.00230911	0.00239917	0.00298075	0.00467845	0.00631604
chr1	109230000	109240000	chr1	109490000	109500000	6.06524	16.9548	0.0041358	0.0044745	0.005705	0.00671622	0.00995466
chr1	109230000	109240000	chr1	109500000	109510000	7.18611	18.0193	0.00379118	0.00410895	0.00584086	0.0060428	0.00964513
chr1	109230000	109240000	chr1	109510000	109520000	7.74622	24.508	0.0034302	0.00381944	0.00573236	0.00657999	0.00996822
chr1	109230000	109240000	chr1	109520000	109530000	11.696	29.821	0.00306465	0.00366949	0.00512744	0.00675109	0.00991271
chr1	109230000	109240000	chr1	109530000	109540000	14.49	28.7324	0.0027928	0.00333145	0.00427646	0.00610587	0.00907409
chr1	109230000	109240000	chr1	109540000	109550000	10.0324	24.7193	0.00243283	0.0027855	0.00321809	0.00488666	0.00781927
chr1	109240000	109250000	chr1	109490000	109500000	5.66836	16.8372	0.00465336	0.00502054	0.00699642	0.00844654	0.0107156
chr1	109240000	109250000	chr1	109500000	109510000	7.12182	20.6374	0.0041079	0.00451138	0.00712861	0.00793621	0.010272
chr1	109240000	109250000	chr1	109510000	109520000	8.03246	29.7054	0.003548	0.00412659	0.00692892	0.0081713	0.0103635
chr1	109240000	109250000	chr1	109520000	109530000	11.8731	39.4834	0.00316923	0.00392543	0.0061601	0.00738091	0.0110192
chr1	109240000	109250000	chr1	109530000	109540000	13.8385	32.7151	0.00295733	0.00376447	0.00534394	0.00613459	0.0102398
chr1	109240000	109250000	chr1	109540000	109550000	8.19547	25.8398	0.00253279	0.00341252	0.00378518	0.00505527	0.00841477
chr1	109250000	109260000	chr1	109490000	109500000	6.77162	20.3649	0.00491618	0.00571745	0.00821277	0.0107111	0.0113723
chr1	109250000	109260000	chr1	109500000	109510000	8.08494	26.385	0.00428338	0.00528701	0.00772391	0.00982129	0.0112319
chr1	109250000	109260000	chr1	109510000	109520000	8.85036	32.266	0.00375258	0.0049824	0.00719204	0.00956149	0.0110073
chr1	109250000	109260000	chr1	109520000	109530000	12.4521	36.9799	0.0034219	0.00466652	0.00684697	0.00823082	0.0113463
chr1	109250000	109260000	chr1	109530000	109540000	13.7521	28.7255	0.00318664	0.00438422	0.00631019	0.00647697	0.0102497
chr1	109250000	109260000	chr1	109540000	109550000	7.89924	20.8048	0.00269519	0.00400989	0.00457346	0.0051915	0.00818142
chr1	109260000	109270000	chr1	109500000	109510000	6.51061	25.9038	0.00445472	0.00555916	0.00756229	0.0107495	0.0114205
chr1	109260000	109270000	chr1	109510000	109520000	6.97788	28.5806	0.00408447	0.00534504	0.00699388	0.0103017	0.0112601
chr1	109260000	109270000	chr1	109520000	109530000	10.316	29.9012	0.00383202	0.00485822	0.00719381	0.0092634	0.0112332
chr1	109260000	109270000	chr1	109530000	109540000	11.8942	24.6132	0.00348076	0.00440332	0.00690535	0.00751383	0.0100816
chr1	109260000	109270000	chr1	109540000	109550000	7.17632	18.6558	0.00282615	0.00399086	0.00542294	0.00562757	0.00786393
chr1	109270000	109280000	chr1	109520000	109530000	6.79731	21.5766	0.00402275	0.00488142	0.00742612	0.00992193	0.00986375
chr1	109270000	109280000	chr1	109530000	109540000	7.87868	21.7704	0.0035762	0.00428368	0.0075029	0.00835759	0.009346
chr1	109280000	109290000	chr1	109530000	109540000	6.72591	20.5882	0.00331485	0.00365242	0.00723976	0.0079148	0.00809083
chr1	109320000	109330000	chr1	109530000	109540000	10.3317	16.2046	0.00300256	0.00308021	0.00545456	0.00727574	0.00712707
chr1	109390000	109400000	chr1	109530000	109540000	7.09678	25.4355	0.00331055	0.00426253	0.00597413	0.00879986	0.00943929
chr1	109400000	109410000	chr1	109520000	109530000	9.12355	37.188	0.00382839	0.00526999	0.00815653	0.0105823	0.012159
chr1	109400000	109410000	chr1	109530000	109540000	13.0751	36.2983	0.00352899	0.00474723	0.00710751	0.00931468	0.011693
chr1	109400000	109410000	chr1	109540000	109550000	9.11011	25.1729	0.00320702	0.00368249	0.00569534	0.00817226	0.00926796
chr1	109410000	109420000	chr1	109500000	109510000	5.94139	27.1288	0.00583998	0.00572369	0.00825116	0.0120294	0.0137745
chr1	109410000	109420000	chr1	109510000	109520000	6.18128	38.3106	0.00489437	0.00537506	0.00770929	0.0120317	0.0139468
chr1	109410000	109420000	chr1	109520000	109530000	10.6812	46.826	0.00441567	0.00535728	0.0079959	0.0119612	0.0146512
chr1	109410000	109420000	chr1	109530000	109540000	15.4634	49.7902	0.00396977	0.00470847	0.00689741	0.0100101	0.0140569
chr1	109410000	109420000	chr1	109540000	109550000	11.3237	32.1014	0.00355335	0.00385113	0.00554623	0.00849364	0.0109494
chr1	109420000	109430000	chr1	109480000	109490000	5.95538	23.6321	0.0100155	0.00862946	0.0109141	0.0177706	0.01991
chr1	109420000	109430000	chr1	109490000	109500000	5.74532	25.208	0.00829429	0.00735594	0.00952864	0.0158398	0.0173766
chr1	109420000	109430000	chr1	109500000	109510000	6.05293	28.9627	0.00673481	0.00627653	0.00807737	0.0138687	0.0158475
chr1	109420000	109430000	chr1	109510000	109520000	6.3797	41.2368	0.0056202	0.00591717	0.00648819	0.0145826	0.015579
chr1	109420000	109430000	chr1	109520000	109530000	11.7044	50.9223	0.00509017	0.00569803	0.00642585	0.0141106	0.0162383
chr1	109420000	109430000	chr1	109530000	109540000	15.7708	49.0401	0.00463656	0.00502137	0.00585193	0.0111012	0.0154831
chr1	109420000	109430000	chr1	109540000	109550000	11.8596	30.4261	0.00408207	0.00430713	0.00488536	0.00898036	0.0120668
chr1	109430000	109440000	chr1	109490000	109500000	6.15801	24.9862	0.00914393	0.00737646	0.00901571	0.0166476	0.0184293
chr1	109430000	109440000	chr1	109520000	109530000	9.56128	44.961	0.00554368	0.00553224	0.00536117	0.0142474	0.0160462
chr1	109430000	109440000	chr1	109530000	109540000	12.912	39.0618	0.00508327	0.00507047	0.00470517	0.0111236	0.0150272
chr1	109430000	109440000	chr1	109540000	109550000	9.80827	26.8711	0.00439887	0.00440631	0.00377166	0.00891702	0.011874
chr1	109470000	109480000	chr1	109530000	109540000	9.62028	15.4565	0.00863135	0.00991469	0.00849869	0.0119014	0.0172402
chr1	109480000	109490000	chr1	109540000	109550000	5.60944	12.7858	0.00940735	0.010794	0.00885161	0.0123055	0.0175556
chr1	109520000	109530000	chr1	109980000	109990000	7.79159	7.84666	0.00643174	0.0074569	0.00520552	0.00306847	0.00275041
chr1	109520000	109530000	chr1	109990000	110000000	7.48362	7.68572	0.00619112	0.00743475	0.0050679	0.0026666	0.00293547
chr1	109540000	109550000	chr1	109600000	109610000	5.8015	7.5943	0.00892665	0.00893393	0.0119184	0.0105616	0.0146173
chr1	109550000	109560000	chr1	109610000	109620000	12.7443	17.0452	0.00957906	0.00942059	0.0140497	0.016252	0.0178044
chr1	109550000	109560000	chr1	109620000	109630000	6.98079	14.8821	0.00911571	0.00851313	0.0127241	0.0144235	0.0169488
chr1	109560000	109570000	chr1	109620000	109630000	11.051	17.2513	0.00993159	0.00951921	0.0118131	0.0164053	0.0185164
chr1	109560000	109570000	chr1	109630000	109640000	7.22151	10.7179	0.00910665	0.00834406	0.00961739	0.0128159	0.0157784
chr1	109560000	109570000	chr1	109640000	109650000	6.69576	7.72133	0.00851196	0.00724369	0.00706133	0.0103682	0.0135829
chr1	109630000	109640000	chr1	109860000	109870000	5.82353	7.97026	0.00331455	0.00313	0.00323017	0.00535797	0.00673662
chr1	109770000	109780000	chr1	109980000	109990000	6.36129	9.65992	0.00951051	0.0103624	0.00793752	0.0128004	0.0162568
chr1	109780000	109790000	chr1	109980000	109990000	6.90246	11.1401	0.00955727	0.00972308	0.0072109	0.0131942	0.0164081
chr1	109870000	109880000	chr1	109980000	109990000	6.52841	15.4631	0.00533536	0.0039257	0.00564115	0.00897133	0.0108814
chr1	109870000	109880000	chr1	109990000	110000000	7.04013	14.4375	0.00451688	0.00352459	0.00499446	0.00814169	0.00957949
chr1	110020000	110030000	chr1	110190000	110200000	7.46985	9.94898	0.00356438	0.00515364	0.00549663	0.00403483	0.00770502
chr1	110020000	110030000	chr1	110200000	110210000	7.08377	7.65603	0.00342931	0.00531244	0.00557218	0.00388426	0.00654764
chr1	110030000	110040000	chr1	110190000	110200000	5.92812	7.83352	0.00433498	0.00593299	0.00628813	0.00563464	0.00826734
chr1	110040000	110050000	chr1	110210000	110220000	6.96149	8.2441	0.00391512	0.00612614	0.00763865	0.00547076	0.00595742
chr1	110040000	110050000	chr1	110220000	110230000	6.51144	8.7671	0.00348216	0.00612121	0.00635046	0.00519302	0.00533953
chr1	110050000	110060000	chr1	110210000	110220000	7.82505	13.1263	0.00413044	0.00713613	0.0094096	0.00618332	0.00598107
chr1	110050000	110060000	chr1	110220000	110230000	6.78818	11.102	0.00388127	0.00700292	0.0083431	0.00500151	0.00535117
chr1	110060000	110070000	chr1	110210000	110220000	8.93968	15.1689	0.00419001	0.00721753	0.0105143	0.00653211	0.0059495
chr1	110060000	110070000	chr1	110220000	110230000	8.03447	10.8328	0.00407299	0.00704222	0.00927069	0.00498176	0.00532713
chr1	110070000	110080000	chr1	110210000	110220000	8.17478	10.7511	0.00432834	0.00708407	0.00946788	0.00578981	0.0061708
chr1	110130000	110140000	chr1	110190000	110200000	8.66161	12.3787	0.00869926	0.0116446	0.0126413	0.0130125	0.0155473
chr1	110130000	110140000	chr1	110200000	110210000	6.29233	14.0996	0.00646863	0.00935464	0.00937532	0.011106	0.012236
chr1	110140000	110150000	chr1	110200000	110210000	5.83343	8.61041	0.00815488	0.0111013	0.0115807	0.0116021	0.0130591
chr1	110180000	110190000	chr1	110500000	110510000	9.02576	7.5527	0.00707301	0.00450466	0.0037307	0.00565528	0.00448101
chr1	110190000	110200000	chr1	110490000	110500000	6.70892	8.30612	0.00919303	0.00569825	0.00567441	0.00642804	0.00649426
chr1	110190000	110200000	chr1	110500000	110510000	8.33527	9.63329	0.00824963	0.00476466	0.00448669	0.0059213	0.00551379
chr1	110190000	110200000	chr1	110510000	110520000	7.81212	8.25222	0.0066976	0.00376922	0.00417107	0.00531167	0.00424278
chr1	110200000	110210000	chr1	110490000	110500000	5.6647	9.07423	0.00991107	0.00568733	0.00651558	0.00678606	0.00752194
chr1	110200000	110210000	chr1	110500000	110510000	6.67347	9.18307	0.00859221	0.00486578	0.00513294	0.00579257	0.0064301
chr1	110210000	110220000	chr1	110340000	110350000	5.65059	8.00304	0.00758426	0.00924895	0.0101992	0.0110102	0.0127321
chr1	110400000	110410000	chr1	110460000	110470000	7.21213	7.67518	0.0138041	0.00972577	0.00914152	0.00926751	0.0105694
chr1	110410000	110420000	chr1	110470000	110480000	12.9153	9.44549	0.0140897	0.00962858	0.00739295	0.0094193	0.0119009
chr1	110510000	110520000	chr1	110610000	110620000	6.16497	7.73685	0.0143062	0.010387	0.00686566	0.013954	0.0133459
chr1	110520000	110530000	chr1	110590000	110600000	7.81507	9.13441	0.0161806	0.0118576	0.00803926	0.0119087	0.0152938
chr1	110520000	110530000	chr1	110600000	110610000	11.2186	11.2247	0.0178094	0.0124054	0.00791798	0.0138741	0.0157598
chr1	110520000	110530000	chr1	110610000	110620000	9.4154	11.1019	0.0174901	0.0117874	0.00772972	0.0154924	0.0151097
chr1	110520000	110530000	chr1	110620000	110630000	6.73592	8.67779	0.0145709	0.010008	0.00755057	0.0133052	0.0123326
chr1	110530000	110540000	chr1	110590000	110600000	8.37896	16.2858	0.0191554	0.0128693	0.00848792	0.011939	0.0165173
chr1	110530000	110540000	chr1	110600000	110610000	12.0928	17.0123	0.0196371	0.0128608	0.00878933	0.0125762	0.0158439
chr1	110530000	110540000	chr1	110610000	110620000	11.1107	13.7331	0.0183686	0.0121645	0.00846255	0.0136166	0.0149248
chr1	110530000	110540000	chr1	110620000	110630000	8.21768	9.28495	0.0147626	0.0102477	0.00767736	0.0120739	0.0123924
chr1	110540000	110550000	chr1	110600000	110610000	10.4272	16.1384	0.020289	0.0135419	0.00989939	0.0132428	0.0161544
chr1	110540000	110550000	chr1	110610000	110620000	10.1322	12.6334	0.0180881	0.0122615	0.00980032	0.0119363	0.0150492
chr1	110540000	110550000	chr1	110620000	110630000	6.55184	7.73208	0.0140821	0.00986228	0.0088018	0.0106151	0.0126511
chr1	110620000	110630000	chr1	111380000	111390000	9.52529	26.0673	0.000576863	0.00199258	0.00481182	0.00215617	0.00213426
chr1	110630000	110640000	chr1	111380000	111390000	7.71363	20.1722	0.000701693	0.00211859	0.00493526	0.00195494	0.00205428
chr1	110640000	110650000	chr1	110780000	110790000	6.26505	7.48573	0.0141207	0.00901063	0.0104506	0.0117491	0.0111256
chr1	111190000	111200000	chr1	111400000	111410000	6.01039	12.0204	0.00364006	0.00407322	0.0040676	0.00767745	0.00830427
chr1	111200000	111210000	chr1	111400000	111410000	6.13303	9.83119	0.00421574	0.00422636	0.00409184	0.00788282	0.00842439
chr1	111690000	111700000	chr1	111750000	111760000	6.17318	7.92583	0.00739684	0.00728676	0.00749583	0.010557	0.0124021
chr1	111700000	111710000	chr1	111760000	111770000	9.61112	14.2047	0.00814342	0.00650453	0.00592086	0.00955154	0.0148645
chr1	111700000	111710000	chr1	111770000	111780000	7.54978	7.69125	0.00712008	0.00516964	0.00548747	0.00763566	0.0111213
chr1	111710000	111720000	chr1	111770000	111780000	7.61671	8.99961	0.00866418	0.00612739	0.00592505	0.00953309	0.0126784
chr1	111890000	111900000	chr1	112260000	112270000	5.63052	38.0864	0.00148969	0.00230099	0.00155117	0.00402771	0.00759629
chr1	111970000	111980000	chr1	112330000	112340000	8.15644	20.7117	0.00239877	0.0036309	0.00292182	0.00569672	0.00767144
chr1	111970000	111980000	chr1	112340000	112350000	7.40202	24.7235	0.00248343	0.00329097	0.00268624	0.00521541	0.00847035
chr1	111970000	111980000	chr1	112350000	112360000	7.30163	29.6383	0.0024808	0.00295165	0.00249119	0.00493518	0.00872156
chr1	111980000	111990000	chr1	112260000	112270000	7.21014	37.8422	0.00209189	0.00252756	0.00413756	0.00473971	0.00883115
chr1	111980000	111990000	chr1	112270000	112280000	6.55277	39.1638	0.00203199	0.00276679	0.00328453	0.00408673	0.00911673
chr1	111980000	111990000	chr1	112330000	112340000	8.15814	21.8807	0.00265517	0.00378517	0.00316479	0.00525167	0.00816923
chr1	111980000	111990000	chr1	112340000	112350000	6.92472	26.5149	0.00277343	0.00350222	0.00304751	0.00496156	0.00897929
chr1	111980000	111990000	chr1	112350000	112360000	7.15924	26.3374	0.00293472	0.00319571	0.00269213	0.00456552	0.00903446
chr1	111990000	112000000	chr1	112250000	112260000	7.12688	39.7842	0.00235613	0.00295616	0.00482088	0.00546042	0.00929004
chr1	111990000	112000000	chr1	112260000	112270000	9.26706	46.7551	0.0022107	0.00291535	0.00487548	0.00450044	0.0100581
chr1	111990000	112000000	chr1	112330000	112340000	6.05664	17.9556	0.00306206	0.00412864	0.00406932	0.0051635	0.0085082
chr1	112710000	112720000	chr1	114550000	114560000	6.85687	9.17768	0.000599234	0.00153835	0.00217999	0.000611752	0.000525703
chr1	112710000	112720000	chr1	114560000	114570000	7.16337	12.7641	0.000711489	0.00160886	0.00335998	0.000742505	0.000538262
chr1	112710000	112720000	chr1	114570000	114580000	7.19531	10.8318	0.00078962	0.00183362	0.00336193	0.000757858	0.00062023
chr1	112720000	112730000	chr1	114560000	114570000	6.81471	7.7344	0.000801256	0.00150126	0.0030796	0.000860601	0.000667855
chr1	113150000	113160000	chr1	113270000	113280000	6.4091	8.1142	0.00562111	0.00856697	0.00420454	0.0063621	0.00876829
chr1	113150000	113160000	chr1	113280000	113290000	6.1321	8.78862	0.00589921	0.00951794	0.00415413	0.00650529	0.00837328
chr1	113160000	113170000	chr1	113270000	113280000	6.13508	8.79613	0.00579225	0.00829743	0.0042103	0.00662117	0.009777
chr1	113160000	113170000	chr1	113280000	113290000	5.99273	8.53296	0.00583251	0.00911803	0.00455771	0.00637036	0.00900251
chr1	113970000	113980000	chr1	114330000	114340000	6.35129	9.67443	0.00370673	0.00613591	0.00513957	0.00649118	0.00722641
chr1	113970000	113980000	chr1	114340000	114350000	9.78925	11.0665	0.00356731	0.00670913	0.0050284	0.00583612	0.0070484
chr1	113970000	113980000	chr1	114350000	114360000	8.20864	14.1807	0.00323606	0.00704481	0.00462585	0.00485368	0.00662278
chr1	113970000	113980000	chr1	114360000	114370000	6.86639	17.6921	0.00288011	0.00680384	0.00463109	0.00403233	0.00659318
chr1	113980000	113990000	chr1	114100000	114110000	6.50872	9.78996	0.00465383	0.0060938	0.00556807	0.00877992	0.00860018
chr1	113980000	113990000	chr1	114200000	114210000	5.63414	10.1796	0.00439005	0.00591125	0.00600109	0.00792331	0.00900419
chr1	113980000	113990000	chr1	114210000	114220000	7.22733	11.1299	0.00456502	0.00670205	0.00539415	0.00855056	0.00915121
chr1	113980000	113990000	chr1	114220000	114230000	8.44966	11.3501	0.00450861	0.00690318	0.00468862	0.00927864	0.00853018
chr1	113980000	113990000	chr1	114320000	114330000	6.72141	12.3833	0.00388532	0.00708297	0.00597711	0.0076786	0.00775205
chr1	113980000	113990000	chr1	114330000	114340000	10.1682	15.3264	0.00382867	0.00797615	0.00539918	0.00692533	0.00753791
chr1	113980000	113990000	chr1	114340000	114350000	14.2117	18.4766	0.00359156	0.00855563	0.00504908	0.00648087	0.00676732
chr1	113980000	113990000	chr1	114350000	114360000	11.0126	21.9666	0.00314797	0.0084233	0.00458397	0.0054142	0.00604939
chr1	113980000	113990000	chr1	114360000	114370000	7.9161	21.5095	0.00281071	0.0075182	0.00442194	0.00464168	0.00604494
chr1	113990000	114000000	chr1	114330000	114340000	9.10138	18.6525	0.00342715	0.00782407	0.00571764	0.00562245	0.00746068
chr1	113990000	114000000	chr1	114340000	114350000	12.736	22.3549	0.00316757	0.00816665	0.00471852	0.00518412	0.00638753
chr1	113990000	114000000	chr1	114350000	114360000	10.4515	25.7949	0.00276949	0.00789787	0.00393988	0.00485889	0.00557294
chr1	113990000	114000000	chr1	114360000	114370000	6.79149	20.9041	0.00262887	0.00698749	0.00359588	0.00468905	0.00562191
chr1	114000000	114010000	chr1	114330000	114340000	7.17027	17.2739	0.00291108	0.00644405	0.00624557	0.00450907	0.00698269
chr1	114000000	114010000	chr1	114340000	114350000	10.5303	17.0346	0.00271454	0.006399	0.00488355	0.00399939	0.00563638
chr1	114000000	114010000	chr1	114350000	114360000	8.19641	19.3425	0.00239984	0.00639642	0.00379978	0.00420541	0.00470224
chr1	114100000	114110000	chr1	114340000	114350000	6.58941	12.1549	0.00256494	0.00449397	0.00432504	0.00570785	0.00600357
chr1	114110000	114120000	chr1	114340000	114350000	5.90663	13.3902	0.00270596	0.00445556	0.00446772	0.0062503	0.006344
chr1	114120000	114130000	chr1	114340000	114350000	6.10701	13.3066	0.00284784	0.00479386	0.00455202	0.0065476	0.00655686
chr1	114130000	114140000	chr1	114340000	114350000	6.4431	11.2654	0.00308347	0.00522939	0.00483794	0.00615035	0.00646299
chr1	114260000	114270000	chr1	114340000	114350000	6.63627	22.1076	0.00433318	0.00974709	0.00642794	0.00837157	0.00926299
chr1	114270000	114280000	chr1	114330000	114340000	7.02551	23.5247	0.0060283	0.0121422	0.00959482	0.0110378	0.0112749
chr1	114270000	114280000	chr1	114340000	114350000	8.46977	23.4628	0.00492376	0.010355	0.00731423	0.00902575	0.0102436
chr1	114280000	114290000	chr1	114340000	114350000	8.57603	24.2715	0.00543977	0.0118295	0.00883247	0.00979028	0.0106657
chr1	115100000	115110000	chr1	115160000	115170000	8.6207	14.2792	0.00492942	0.00946905	0.00984901	0.00718743	0.00614119
chr1	116130000	116140000	chr1	116380000	116390000	6.09627	19.5597	0.00364252	0.00448594	0.00682156	0.00689492	0.0092596
chr1	116140000	116150000	chr1	116340000	116350000	7.14042	9.06441	0.00399932	0.00455509	0.00441575	0.00845327	0.00740786
chr1	116140000	116150000	chr1	116350000	116360000	9.21553	13.0346	0.00464552	0.00487813	0.00482639	0.0105427	0.00882669
chr1	116140000	116150000	chr1	116360000	116370000	12.8001	17.5664	0.00496644	0.00541851	0.00562143	0.0115677	0.0107433
chr1	116140000	116150000	chr1	116370000	116380000	12.9862	27.6011	0.00468469	0.00582453	0.00752918	0.0108857	0.0128488
chr1	116140000	116150000	chr1	116380000	116390000	15.8319	33.6061	0.00434798	0.0056988	0.0079812	0.00949006	0.0131914
chr1	116140000	116150000	chr1	116390000	116400000	14.0599	29.2996	0.00433272	0.00540544	0.00727371	0.00826842	0.0124182
chr1	116140000	116150000	chr1	116400000	116410000	11.6892	20.063	0.00456173	0.00571461	0.00576194	0.00740252	0.0116759
chr1	116150000	116160000	chr1	116210000	116220000	7.51704	10.4455	0.00544418	0.00592406	0.00656635	0.00824229	0.01071
chr1	116150000	116160000	chr1	116330000	116340000	6.2294	14.0797	0.00374368	0.00437807	0.00521111	0.00869762	0.0079159
chr1	116150000	116160000	chr1	116340000	116350000	9.08721	20.4234	0.00440721	0.00478375	0.00516658	0.0103048	0.0103198
chr1	116150000	116160000	chr1	116350000	116360000	11.9055	25.609	0.00529121	0.0054343	0.00586121	0.0128039	0.0126684
chr1	116150000	116160000	chr1	116360000	116370000	17.4331	29.8211	0.00582483	0.00619755	0.00643383	0.0142912	0.0146435
chr1	116150000	116160000	chr1	116370000	116380000	17.7542	37.8456	0.0056337	0.00696133	0.00767203	0.0138118	0.0164211
chr1	116150000	116160000	chr1	116380000	116390000	17.9789	39.4049	0.00532185	0.00712282	0.00825127	0.0119646	0.0162634
chr1	116150000	116160000	chr1	116390000	116400000	14.2073	31.691	0.00529462	0.00646275	0.00789999	0.0100776	0.0149838
chr1	116150000	116160000	chr1	116400000	116410000	10.8207	22.4099	0.00545391	0.00653389	0.00634429	0.00857651	0.0138442
chr1	116160000	116170000	chr1	116340000	116350000	6.86699	23.1984	0.00492298	0.00539443	0.00531775	0.011139	0.0119177
chr1	116160000	116170000	chr1	116350000	116360000	9.47251	28.0965	0.00564549	0.00590133	0.0065963	0.0131873	0.0137922
chr1	116160000	116170000	chr1	116360000	116370000	14.9577	30.6202	0.00610913	0.00638726	0.00747847	0.0142363	0.0154574
chr1	116160000	116170000	chr1	116370000	116380000	16.6355	35.138	0.00603755	0.00717669	0.00808647	0.0139085	0.0168663
chr1	116160000	116170000	chr1	116380000	116390000	16.6922	34.9278	0.00582619	0.00750478	0.00785243	0.0125646	0.0166837
chr1	116160000	116170000	chr1	116390000	116400000	12.3283	28.6678	0.00579721	0.0066934	0.00737795	0.0109549	0.0155331
chr1	116160000	116170000	chr1	116400000	116410000	7.87939	23.8105	0.00589092	0.00635823	0.00643157	0.00928354	0.014716
chr1	116170000	116180000	chr1	116360000	116370000	8.86899	26.2352	0.00581977	0.00630588	0.00719838	0.012494	0.0141928
chr1	116170000	116180000	chr1	116370000	116380000	10.0409	28.7097	0.00570396	0.00667332	0.00727339	0.0123081	0.014905
chr1	116170000	116180000	chr1	116380000	116390000	11.0783	29.0912	0.00552542	0.00686326	0.00693831	0.0118744	0.0148804
chr1	116170000	116180000	chr1	116390000	116400000	8.33526	25.4436	0.00552743	0.0060384	0.00668211	0.0104882	0.0143205
chr1	116350000	116360000	chr1	116470000	116480000	9.669	13.6757	0.00488347	0.00522115	0.00482779	0.00910283	0.0101568
chr1	116350000	116360000	chr1	116480000	116490000	11.7648	13.0679	0.00457836	0.00541491	0.00519612	0.00864957	0.0096511
chr1	116350000	116360000	chr1	116490000	116500000	7.91752	11.8131	0.00409459	0.00514651	0.00576632	0.00732097	0.00865095
chr1	116360000	116370000	chr1	116470000	116480000	11.9374	16.4375	0.00520255	0.00570306	0.00559456	0.00894864	0.0115216
chr1	116360000	116370000	chr1	116480000	116490000	15.2115	16.7197	0.00482399	0.00585425	0.0056428	0.00858322	0.0109939
chr1	116360000	116370000	chr1	116490000	116500000	12.1223	14.0073	0.00428882	0.0054667	0.00574977	0.00741643	0.0096594
chr1	116370000	116380000	chr1	116470000	116480000	11.3569	15.0628	0.00559692	0.00632814	0.00676297	0.00892839	0.0119327
chr1	116370000	116380000	chr1	116480000	116490000	15.2164	17.3074	0.00500674	0.00626431	0.00703746	0.0087778	0.0112237
chr1	116370000	116380000	chr1	116490000	116500000	12.922	13.9195	0.00446622	0.00577034	0.00678412	0.00775605	0.00964944
chr1	116380000	116390000	chr1	116470000	116480000	12.2783	17.2096	0.00600771	0.0069163	0.00736478	0.0108192	0.0127468
chr1	116380000	116390000	chr1	116480000	116490000	15.0928	18.8943	0.00533286	0.00674954	0.0081328	0.0108853	0.0115148
chr1	116380000	116390000	chr1	116490000	116500000	12.5852	15.0989	0.0047036	0.00601507	0.00806198	0.00943881	0.00943606
chr1	116380000	116390000	chr1	116500000	116510000	5.75443	9.03518	0.00418125	0.00505136	0.00737768	0.00722949	0.00734983
chr1	116390000	116400000	chr1	116470000	116480000	12.8918	21.9036	0.00637076	0.00726775	0.0073733	0.0142225	0.0132942
chr1	116390000	116400000	chr1	116480000	116490000	14.2785	21.2045	0.00579441	0.00671498	0.00808146	0.0140855	0.0113965
chr1	116390000	116400000	chr1	116490000	116500000	9.06214	14.1205	0.00509511	0.00573958	0.00817008	0.011292	0.0087658
chr1	116400000	116410000	chr1	116460000	116470000	7.16591	17.2658	0.00753646	0.00888539	0.00792897	0.0151066	0.0139675
chr1	116400000	116410000	chr1	116470000	116480000	15.1021	28.5413	0.00678645	0.00809498	0.0073768	0.0172704	0.0140394
chr1	116400000	116410000	chr1	116480000	116490000	15.2617	26.8374	0.00630157	0.00732829	0.00783032	0.0168163	0.0120671
chr1	116400000	116410000	chr1	116490000	116500000	9.37949	15.6954	0.00548831	0.00608728	0.0082293	0.012821	0.00894941
chr1	116410000	116420000	chr1	116470000	116480000	17.9381	29.3255	0.00735158	0.00920895	0.00751979	0.0172966	0.0159539
chr1	116410000	116420000	chr1	116480000	116490000	15.103	26.7031	0.00678569	0.00803977	0.00726336	0.0165131	0.0140957
chr1	116410000	116420000	chr1	116490000	116500000	7.95908	13.4691	0.00595849	0.00659726	0.00757735	0.0127263	0.0102126
chr1	116420000	116430000	chr1	116480000	116490000	12.742	26.929	0.00731241	0.00851713	0.00762227	0.0153218	0.0163269
chr1	116420000	116430000	chr1	116490000	116500000	6.02791	15.821	0.00625254	0.00676304	0.0068737	0.0126147	0.0120221
chr1	116550000	116560000	chr1	117060000	117070000	5.96514	7.52973	0.00522725	0.00336742	0.00206718	0.00186917	0.00450372
chr1	116840000	116850000	chr1	117040000	117050000	6.59566	7.49398	0.00576233	0.0082537	0.00712345	0.00785932	0.00979881
chr1	116850000	116860000	chr1	117010000	117020000	10.985	8.71348	0.00525253	0.00677137	0.00714892	0.00794917	0.00987588
chr1	116850000	116860000	chr1	117020000	117030000	12.1591	11.6952	0.00540445	0.00724333	0.00785937	0.00885874	0.0110636
chr1	116850000	116860000	chr1	117030000	117040000	9.57738	11.8427	0.00553574	0.00800196	0.00693893	0.00883775	0.0111147
chr1	116850000	116860000	chr1	117040000	117050000	7.73199	10.8779	0.00554234	0.00828561	0.00692154	0.00885782	0.0105611
chr1	116860000	116870000	chr1	117020000	117030000	11.8318	10.981	0.0056751	0.00735772	0.00784621	0.00874906	0.0114276
chr1	116860000	116870000	chr1	117030000	117040000	8.49132	9.49948	0.00573189	0.00788521	0.00698319	0.00884549	0.0106716
chr1	116860000	116870000	chr1	117040000	117050000	6.14133	8.6051	0.00568067	0.00786287	0.00687811	0.0085927	0.0102512
chr1	117070000	117080000	chr1	117130000	117140000	8.65521	15.8161	0.0073909	0.00797828	0.00792648	0.0106599	0.0153444
chr1	117540000	117550000	chr1	117710000	117720000	5.59276	9.65976	0.00573868	0.00497986	0.00516285	0.0121925	0.00817812
chr1	117970000	117980000	chr1	119330000	119340000	5.68799	8.98399	0.00118399	0.00131354	0.00114127	0.00147174	0.0034593
chr1	117980000	117990000	chr1	119040000	119050000	7.31343	8.66884	0.00119194	0.00154936	0.00216189	0.00265823	0.00369876
chr1	117980000	117990000	chr1	119050000	119060000	7.6419	9.16584	0.00123051	0.00140843	0.00176667	0.003145	0.00359347
chr1	117980000	117990000	chr1	119330000	119340000	6.1223	9.9626	0.00123011	0.00138276	0.000933851	0.00163184	0.00363702
chr1	150600000	150610000	chr1	151050000	151060000	5.91812	14.4342	0.00189158	0.00256955	0.00738107	0.00285383	0.00364552
chr1	150610000	150620000	chr1	151050000	151060000	7.6741	13.0345	0.00192991	0.00225503	0.00682071	0.00289823	0.00352217
chr1	150610000	150620000	chr1	151060000	151070000	9.40737	11.1456	0.00189075	0.00200561	0.00632431	0.00307927	0.00309509
chr1	150620000	150630000	chr1	151050000	151060000	6.61866	8.85855	0.00203858	0.00226225	0.00594047	0.00349737	0.00323417
chr1	151070000	151080000	chr1	151150000	151160000	6.18514	8.97303	0.0107144	0.0109951	0.00876325	0.0100733	0.0180421
chr1	151180000	151190000	chr1	151240000	151250000	6.28607	12.9854	0.0095005	0.010222	0.00763575	0.0112061	0.0177991
chr1	151190000	151200000	chr1	151250000	151260000	5.8342	17.6766	0.0103674	0.0101544	0.00763666	0.0117634	0.0202181
chr1	152070000	152080000	chr1	153170000	153180000	5.98678	7.94956	0.00133072	0.001489	0.00193516	0.00299271	0.00350895
chr1	153340000	153350000	chr1	153480000	153490000	6.12553	8.28956	0.00603403	0.00840901	0.00747912	0.00885636	0.0112981
chr1	153340000	153350000	chr1	153600000	153610000	5.89397	13.4333	0.00273855	0.00544209	0.00672197	0.00684705	0.0056026
chr1	153340000	153350000	chr1	153610000	153620000	6.79949	14.4833	0.00255672	0.00518811	0.00604592	0.00710131	0.0057616
chr1	153340000	153350000	chr1	153620000	153630000	7.92139	19.0721	0.00230051	0.0053912	0.00621834	0.00664186	0.00592173
chr1	153350000	153360000	chr1	153470000	153480000	5.71297	12.992	0.00650672	0.00834514	0.00627593	0.00830538	0.0135852
chr1	153350000	153360000	chr1	153480000	153490000	10.2281	17.2045	0.00650407	0.00865853	0.00765202	0.0104202	0.0148395
chr1	153350000	153360000	chr1	153490000	153500000	9.79829	18.6334	0.00635096	0.00870286	0.0075363	0.010354	0.0149373
chr1	153350000	153360000	chr1	153500000	153510000	7.60626	15.5471	0.00596053	0.00822808	0.00699228	0.00894126	0.0135685
chr1	153350000	153360000	chr1	153510000	153520000	5.96253	9.06508	0.0056464	0.00735997	0.00650819	0.00800732	0.0112278
chr1	153350000	153360000	chr1	153600000	153610000	8.34558	15.6231	0.00286181	0.00555067	0.00691436	0.00790777	0.00594626
chr1	153350000	153360000	chr1	153610000	153620000	9.94088	15.8617	0.00272629	0.00518331	0.00666277	0.00781623	0.00608269
chr1	153350000	153360000	chr1	153620000	153630000	10.8179	18.5056	0.00252145	0.00535392	0.00640758	0.00726546	0.00615732
chr1	153360000	153370000	chr1	153480000	153490000	8.11241	20.594	0.00640133	0.00824547	0.00702749	0.0105964	0.0152718
chr1	153360000	153370000	chr1	153490000	153500000	7.90784	22.1614	0.00609169	0.00822958	0.00665632	0.0109229	0.0149372
chr1	153360000	153370000	chr1	153500000	153510000	6.46988	16.6767	0.00566739	0.00775476	0.00657387	0.00930869	0.0131173
chr1	153360000	153370000	chr1	153510000	153520000	5.92758	9.82623	0.00529777	0.00693166	0.00619112	0.00748612	0.0109035
chr1	153360000	153370000	chr1	153600000	153610000	7.35879	13.1479	0.00289767	0.0051123	0.00584131	0.00791241	0.00583352
chr1	153360000	153370000	chr1	153610000	153620000	7.98992	13.9411	0.00271916	0.00460645	0.00627464	0.00731255	0.0060263
chr1	153360000	153370000	chr1	153620000	153630000	8.16683	16.2606	0.00249425	0.00461301	0.00614198	0.00665294	0.00621728
chr1	153960000	153970000	chr1	154150000	154160000	6.17854	22.4787	0.00187202	0.00363976	0.00315036	0.00799048	0.00546895
chr1	153970000	153980000	chr1	154150000	154160000	6.36206	22.6679	0.00216364	0.00393756	0.00375427	0.00847107	0.00654562
chr1	153970000	153980000	chr1	154160000	154170000	6.65928	19.658	0.00282733	0.0043261	0.00393825	0.00861074	0.0081854
chr1	153970000	153980000	chr1	154170000	154180000	7.46564	17.2901	0.00322672	0.00431485	0.00437321	0.00880921	0.00859656
chr1	153980000	153990000	chr1	154150000	154160000	7.1966	25.7463	0.00256424	0.00417287	0.00434475	0.00968517	0.0077245
chr1	153980000	153990000	chr1	154160000	154170000	8.75905	23.2494	0.00307847	0.00464123	0.00484306	0.00919128	0.00921946
chr1	153980000	153990000	chr1	154170000	154180000	10.023	17.5053	0.00357623	0.00497038	0.00569	0.00883976	0.00958004
chr1	153980000	153990000	chr1	154180000	154190000	10.1418	16.6151	0.00359992	0.00546117	0.0064416	0.00921046	0.00901699
chr1	153980000	153990000	chr1	154190000	154200000	9.02384	16.3474	0.00346746	0.00516132	0.00662375	0.00937671	0.0083508
chr1	153980000	153990000	chr1	154200000	154210000	7.03928	13.238	0.00363342	0.0041103	0.00580106	0.00946469	0.00775495
chr1	153990000	154000000	chr1	154150000	154160000	6.26168	22.4829	0.00331237	0.00465598	0.00470459	0.0103328	0.00946845
chr1	153990000	154000000	chr1	154160000	154170000	7.41441	22.9288	0.00366725	0.00478999	0.00547483	0.00992663	0.0105455
chr1	153990000	154000000	chr1	154170000	154180000	7.80154	16.7586	0.00413621	0.00498801	0.00658498	0.00922111	0.0105856
chr1	153990000	154000000	chr1	154180000	154190000	8.59834	14.0498	0.00407813	0.00556325	0.00695045	0.00897254	0.00989881
chr1	153990000	154000000	chr1	154190000	154200000	7.96709	14.2288	0.00387875	0.00528035	0.00731876	0.00946063	0.00920771
chr1	153990000	154000000	chr1	154200000	154210000	6.46501	12.9921	0.00397673	0.00402729	0.00650474	0.00992309	0.00834322
chr1	154000000	154010000	chr1	154150000	154160000	6.64537	22.1483	0.00383904	0.00492802	0.00511747	0.0109468	0.0103106
chr1	154000000	154010000	chr1	154160000	154170000	7.2305	20.3297	0.00409563	0.00476321	0.00571592	0.0109583	0.0103822
chr1	154000000	154010000	chr1	154170000	154180000	6.20145	12.8059	0.00454194	0.00448048	0.0067867	0.00951459	0.0100095
chr1	154000000	154010000	chr1	154180000	154190000	6.38251	9.91326	0.00442641	0.00462993	0.00720782	0.00839832	0.00919943
chr1	154000000	154010000	chr1	154190000	154200000	6.47241	12.4745	0.00396175	0.00443055	0.00786858	0.00867477	0.00859241
chr1	154000000	154010000	chr1	154200000	154210000	5.8799	13.9511	0.00373501	0.00366719	0.00716016	0.00900068	0.00802693
chr1	154330000	154340000	chr1	154550000	154560000	6.37627	20.6132	0.00235256	0.0045782	0.00435933	0.00410629	0.00735318
chr1	154330000	154340000	chr1	154560000	154570000	5.87197	24.2276	0.00220772	0.00426019	0.00422433	0.00439091	0.00782946
chr1	154330000	154340000	chr1	154960000	154970000	6.18034	8.22875	0.00203454	0.00263575	0.0056965	0.00360764	0.00358615
chr1	154340000	154350000	chr1	154550000	154560000	6.95968	17.3787	0.00258402	0.00469638	0.00463619	0.00421103	0.0073331
chr1	154340000	154350000	chr1	154560000	154570000	6.81172	21.3341	0.00237637	0.00419603	0.00458863	0.00417175	0.00777237
chr1	154340000	154350000	chr1	154960000	154970000	6.56888	9.27047	0.00184276	0.00272378	0.00558711	0.00364404	0.00346971
chr1	154350000	154360000	chr1	154550000	154560000	5.96345	17.0631	0.00245681	0.00425149	0.00523517	0.0045357	0.00690056
chr1	154350000	154360000	chr1	154860000	154870000	5.72923	10.1589	0.00142199	0.00255083	0.00236419	0.00353045	0.00400838
chr1	154390000	154400000	chr1	154770000	154780000	6.62661	13.2725	0.00168708	0.00179297	0.00277974	0.00519441	0.00482862
chr1	154840000	154850000	chr1	155040000	155050000	6.02591	10.0925	0.00283478	0.0032517	0.00355463	0.00724525	0.00486547
chr1	155910000	155920000	chr1	156070000	156080000	7.47368	15.0339	0.00491349	0.00524645	0.00714475	0.00877604	0.0107683
chr1	155910000	155920000	chr1	156080000	156090000	7.75789	12.4566	0.00431305	0.00527557	0.00672539	0.00759509	0.00930112
chr1	155910000	155920000	chr1	156090000	156100000	6.18168	12.1546	0.00391862	0.00471158	0.00647529	0.00689836	0.008539
chr1	155920000	155930000	chr1	156070000	156080000	6.74702	22.2125	0.00548646	0.00555021	0.00843795	0.0102776	0.0132171
chr1	155920000	155930000	chr1	156080000	156090000	6.25227	19.003	0.00486912	0.00562284	0.00783553	0.00888857	0.011691
chr1	155930000	155940000	chr1	156070000	156080000	6.93884	27.6739	0.00562409	0.00566916	0.00983631	0.0114826	0.0140688
chr1	155930000	155940000	chr1	156080000	156090000	5.95008	25.384	0.00501559	0.00554751	0.00906789	0.0104	0.0126907
chr1	156360000	156370000	chr1	156440000	156450000	11.1685	8.34949	0.0168114	0.0122411	0.00926475	0.0123118	0.0133361
chr1	156360000	156370000	chr1	156450000	156460000	10.0781	8.28013	0.0160661	0.0123102	0.00791427	0.0123969	0.0123302
chr1	156370000	156380000	chr1	156440000	156450000	11.6654	9.86587	0.0223947	0.0167663	0.0119706	0.0165625	0.0185422
chr1	156370000	156380000	chr1	156450000	156460000	10.0706	8.47177	0.0198372	0.0160281	0.0098208	0.016082	0.0153796
chr1	156380000	156390000	chr1	156440000	156450000	10.061	9.87152	0.0275246	0.0217622	0.0150411	0.0209068	0.0224504
chr1	156490000	156500000	chr1	156600000	156610000	5.70712	19.0053	0.00892902	0.0106289	0.0110779	0.0159091	0.0183366
chr1	156750000	156760000	chr1	156920000	156930000	9.59721	8.13968	0.00401175	0.00366777	0.00535226	0.00822176	0.00692386
chr1	156760000	156770000	chr1	156930000	156940000	7.6192	9.35331	0.00417447	0.00426588	0.00588696	0.00700871	0.00860636
chr1	156760000	156770000	chr1	156940000	156950000	6.00994	11.2587	0.00366202	0.00454713	0.00552649	0.00664029	0.00832498
chr1	156770000	156780000	chr1	156940000	156950000	6.4358	11.4765	0.00402065	0.00561311	0.0064672	0.0063106	0.00899314
chr1	156780000	156790000	chr1	156930000	156940000	6.65148	10.2703	0.00490885	0.00649253	0.00675921	0.00688924	0.0102003
chr1	156780000	156790000	chr1	156940000	156950000	8.05969	13.0731	0.00437289	0.00660132	0.00680068	0.0064745	0.00979489
chr1	156790000	156800000	chr1	156940000	156950000	6.48756	9.15666	0.00497131	0.00707588	0.00613128	0.00668249	0.00963966
chr1	157070000	157080000	chr1	157140000	157150000	6.33974	11.689	0.0119009	0.00585227	0.00939326	0.0115708	0.0128368
chr1	157070000	157080000	chr1	157150000	157160000	9.04775	14.062	0.011828	0.00524007	0.00748416	0.0104596	0.0127165
chr1	157070000	157080000	chr1	157460000	157470000	8.04972	8.65399	0.00218712	0.00195934	0.00175035	0.0052905	0.00435242
chr1	157080000	157090000	chr1	157140000	157150000	11.4576	18.424	0.0157727	0.00712306	0.00892988	0.0119996	0.0152873
chr1	157080000	157090000	chr1	157150000	157160000	16.5503	21.0045	0.0153341	0.00629812	0.00756165	0.0104927	0.0150934
chr1	157080000	157090000	chr1	157160000	157170000	15.8946	14.0575	0.0129768	0.00625651	0.00711574	0.00861354	0.0129138
chr1	157080000	157090000	chr1	157460000	157470000	6.85368	10.0255	0.00230984	0.00248318	0.00191496	0.00571852	0.00518239
chr1	157090000	157100000	chr1	157150000	157160000	16.8192	22.5487	0.0175288	0.00760429	0.00857584	0.0108411	0.017632
chr1	157090000	157100000	chr1	157160000	157170000	17.0643	15.0881	0.0142199	0.00711961	0.00733858	0.00873629	0.0142182
chr1	157090000	157100000	chr1	157460000	157470000	6.13931	14.116	0.00216787	0.00276954	0.00175672	0.00599866	0.00577902
chr1	157090000	157100000	chr1	157470000	157480000	6.24273	10.6441	0.00252809	0.00284405	0.00307205	0.00603088	0.00574178
chr1	157100000	157110000	chr1	157160000	157170000	11.6893	13.8719	0.0141081	0.00751969	0.00711396	0.0100187	0.0146542
chr1	157160000	157170000	chr1	157480000	157490000	6.23696	13.76	0.0044608	0.00543318	0.00418747	0.0110376	0.00872053
chr1	157190000	157200000	chr1	157570000	157580000	6.8286	10.1435	0.00191051	0.00280092	0.00328273	0.00520257	0.00444054
chr1	157200000	157210000	chr1	157570000	157580000	8.01021	10.3208	0.00185086	0.00271179	0.00410717	0.00460006	0.00471598
chr1	157580000	157590000	chr1	159950000	159960000	8.43103	9.19233	0.000343014	0.000903149	0.00159031	0.00126593	0.000508407
chr1	157960000	157970000	chr1	159050000	159060000	5.9966	12.624	0.00159165	0.00297919	0.00219076	0.00438317	0.00428933
chr1	157960000	157970000	chr1	159060000	159070000	7.70713	10.361	0.00190275	0.00366599	0.00279017	0.00425748	0.00485116
chr1	157960000	157970000	chr1	159070000	159080000	6.79024	9.6305	0.00194797	0.00430875	0.00314952	0.00327011	0.0044532
chr1	157960000	157970000	chr1	159080000	159090000	6.38673	11.2025	0.00164757	0.00411618	0.0032722	0.00299828	0.00341125
chr1	157970000	157980000	chr1	159050000	159060000	7.29539	12.0814	0.00145903	0.00278319	0.00222679	0.00411251	0.00333068
chr1	157970000	157980000	chr1	159060000	159070000	8.06152	10.7211	0.00170565	0.00339701	0.00281862	0.00443057	0.00387321
chr1	157970000	157980000	chr1	159070000	159080000	6.97232	10.1032	0.00174616	0.00377599	0.00300059	0.00334989	0.00403848
chr1	157970000	157980000	chr1	159080000	159090000	7.74456	12.6161	0.00151267	0.0036166	0.0031474	0.00281539	0.00380016
chr1	157970000	157980000	chr1	159090000	159100000	5.89767	13.694	0.00129239	0.00332585	0.0032062	0.00280275	0.00375057
chr1	157980000	157990000	chr1	159080000	159090000	6.56129	11.3507	0.00143109	0.00296135	0.00339965	0.00292369	0.00376107
chr1	158100000	158110000	chr1	159080000	159090000	5.98115	13.3566	0.00125575	0.0026962	0.00292688	0.00404723	0.00360754
chr1	158110000	158120000	chr1	158990000	159000000	7.03212	16.0277	0.0017997	0.00275299	0.00629796	0.00503733	0.00372371
chr1	158110000	158120000	chr1	159080000	159090000	5.70937	16.0655	0.00132618	0.0023598	0.00302084	0.00495556	0.00366833
chr1	158120000	158130000	chr1	158990000	159000000	6.03649	13.0859	0.00214806	0.00296869	0.0063221	0.00585899	0.00375727
chr1	158150000	158160000	chr1	158920000	158930000	5.90122	19.4587	0.00103735	0.00154768	0.00308017	0.00510409	0.00198023
chr1	158190000	158200000	chr1	158980000	158990000	6.02113	11.8934	0.00385625	0.00805179	0.00615021	0.00499662	0.00686137
chr1	158190000	158200000	chr1	158990000	159000000	5.73326	12.1288	0.00398741	0.00833226	0.00526641	0.00512701	0.00685886
chr1	158300000	158310000	chr1	158990000	159000000	5.76413	10.8699	0.00167001	0.00268077	0.00398988	0.00439048	0.0039051
chr1	158310000	158320000	chr1	158990000	159000000	9.60965	9.0814	0.00176965	0.002729	0.00438761	0.00453339	0.00378241
chr1	158310000	158320000	chr1	159000000	159010000	11.1547	8.70211	0.00157409	0.00292676	0.00340466	0.00408221	0.00358122
chr1	158320000	158330000	chr1	158990000	159000000	8.51677	8.56505	0.00194389	0.0031752	0.00452063	0.00482418	0.00450033
chr1	158320000	158330000	chr1	159000000	159010000	9.75604	9.48021	0.00168751	0.00327104	0.00371557	0.00447165	0.00414243
chr1	158500000	158510000	chr1	158990000	159000000	6.11196	8.34096	0.00179447	0.00295606	0.00243799	0.00420965	0.00439154
chr1	159780000	159790000	chr1	159900000	159910000	9.23424	9.23059	0.0103086	0.00538155	0.00727061	0.00946964	0.00857576
chr1	159780000	159790000	chr1	159910000	159920000	7.95939	8.02113	0.0090522	0.00496426	0.00638885	0.00936561	0.00683041
chr1	159790000	159800000	chr1	159890000	159900000	10.0491	8.66666	0.0123635	0.00748013	0.00746184	0.0100758	0.0105713
chr1	159790000	159800000	chr1	159900000	159910000	11.8242	10.9475	0.0111193	0.00594946	0.00653812	0.0106843	0.00853394
chr1	159790000	159800000	chr1	159910000	159920000	10.0215	8.28689	0.00949872	0.00555037	0.00570428	0.0101903	0.00749424
chr1	159800000	159810000	chr1	159880000	159890000	8.76071	7.80924	0.0134288	0.00901457	0.00724314	0.0113624	0.0125824
chr1	159800000	159810000	chr1	159890000	159900000	9.61626	9.42417	0.0123409	0.0076043	0.00661172	0.0115629	0.0103508
chr1	159800000	159810000	chr1	159900000	159910000	10.6625	9.02125	0.0106558	0.00654465	0.00594983	0.0114026	0.00838484
chr1	160040000	160050000	chr1	160100000	160110000	6.91162	7.78184	0.00933796	0.00593029	0.0077136	0.0080928	0.0112743
chr1	160290000	160300000	chr1	160360000	160370000	6.36903	9.41073	0.0125948	0.0076877	0.00841851	0.00810497	0.0122531
chr1	160330000	160340000	chr1	161090000	161100000	8.40205	7.53605	0.0012931	0.00222424	0.00357355	0.00170006	0.00301274
chr1	160330000	160340000	chr1	161100000	161110000	7.93537	9.25386	0.00130512	0.00254996	0.00414009	0.00184039	0.00285867
chr1	160400000	160410000	chr1	161130000	161140000	5.94796	9.65312	0.00188538	0.004	0.00557681	0.00411387	0.00215361
chr1	160400000	160410000	chr1	161140000	161150000	5.90446	9.88584	0.00168914	0.00376757	0.00532874	0.00312167	0.00201905
chr1	160410000	160420000	chr1	161120000	161130000	5.66735	7.89765	0.00201442	0.00397319	0.00521498	0.00451337	0.00289781
chr1	160410000	160420000	chr1	161130000	161140000	8.69028	11.7796	0.00179295	0.00424101	0.00564393	0.00441398	0.00230691
chr1	160410000	160420000	chr1	161140000	161150000	8.04946	12.9268	0.00157163	0.00421365	0.00520911	0.00308854	0.00206671
chr1	160410000	160420000	chr1	161150000	161160000	6.17643	10.8428	0.00147299	0.00340324	0.00497427	0.00255944	0.0020395
chr1	160420000	160430000	chr1	161120000	161130000	5.58359	10.3238	0.0018215	0.00345751	0.00588491	0.00410965	0.00300376
chr1	160420000	160430000	chr1	161130000	161140000	9.25343	11.2972	0.00165781	0.00372947	0.0053847	0.00430047	0.00238468
chr1	160420000	160430000	chr1	161140000	161150000	7.6414	10.9056	0.00149757	0.00370524	0.00471989	0.00320864	0.00211328
chr1	160420000	160430000	chr1	161150000	161160000	6.74418	10.4655	0.00130416	0.00304807	0.00443003	0.00247633	0.00213521
chr1	160430000	160440000	chr1	161130000	161140000	7.76387	11.0552	0.0013003	0.00250346	0.00401482	0.00345133	0.00263148
chr1	160430000	160440000	chr1	161140000	161150000	6.19261	9.19464	0.00124884	0.00247822	0.00372092	0.00319153	0.00241735
chr1	160430000	160440000	chr1	161150000	161160000	7.77014	8.51518	0.0011583	0.00222802	0.00377735	0.00237222	0.00228197
chr1	160450000	160460000	chr1	161090000	161100000	5.81914	9.49052	0.00152808	0.00254561	0.00408207	0.00397693	0.00350852
chr1	160470000	160480000	chr1	161090000	161100000	5.96645	9.00929	0.00124626	0.00217844	0.00243907	0.00304225	0.00358109
chr1	160650000	160660000	chr1	161080000	161090000	6.32039	11.6132	0.00271747	0.00506378	0.00422191	0.00651871	0.0058294
chr1	160650000	160660000	chr1	161090000	161100000	6.20748	12.8275	0.00256569	0.00503943	0.00347611	0.00597533	0.00605732
chr1	160720000	160730000	chr1	160940000	160950000	5.83898	13.7161	0.00439348	0.00506257	0.00789372	0.00825105	0.00996181
chr1	161160000	161170000	chr1	161250000	161260000	6.16911	9.71653	0.00460626	0.00503674	0.00563983	0.011154	0.00686099
chr1	161170000	161180000	chr1	161240000	161250000	6.18756	12.6074	0.00681958	0.00692153	0.00858124	0.0156243	0.00905251
chr1	161170000	161180000	chr1	161250000	161260000	7.91464	18.7401	0.00507528	0.00576839	0.00623659	0.0145919	0.00805819
chr1	161180000	161190000	chr1	161250000	161260000	6.33806	12.5988	0.00663334	0.00742631	0.00759924	0.0153918	0.00984481
chr1	161180000	161190000	chr1	161290000	161300000	10.8239	17.9765	0.00610482	0.0060027	0.00648693	0.0122075	0.0138698
chr1	161180000	161190000	chr1	161300000	161310000	10.6942	19.3127	0.00637855	0.00637234	0.00735316	0.0126938	0.0147671
chr1	161180000	161190000	chr1	161310000	161320000	9.6367	19.6637	0.006095	0.00637002	0.0072916	0.0131188	0.0140524
chr1	161180000	161190000	chr1	161320000	161330000	7.4177	18.2195	0.00516313	0.00599243	0.00638606	0.012207	0.0116198
chr1	161190000	161200000	chr1	161280000	161290000	6.77146	14.7784	0.0069413	0.00696968	0.00511309	0.0123094	0.0136814
chr1	161190000	161200000	chr1	161290000	161300000	8.0095	21.3146	0.00708695	0.00647322	0.00628632	0.0127797	0.0159725
chr1	161190000	161200000	chr1	161300000	161310000	6.93174	20.0084	0.00726947	0.00690048	0.00768064	0.0124345	0.0165562
chr1	161190000	161200000	chr1	161310000	161320000	6.40434	18.176	0.00692198	0.00683995	0.00807022	0.012715	0.0154358
chr1	161750000	161760000	chr1	161970000	161980000	6.10427	19.2723	0.00228298	0.00361708	0.00374312	0.00844466	0.00580356
chr1	161750000	161760000	chr1	162020000	162030000	5.81487	11.2997	0.00327134	0.00524199	0.00698722	0.00663377	0.00720947
chr1	161750000	161760000	chr1	162030000	162040000	6.75246	13.0375	0.00317692	0.00537444	0.00733178	0.00688558	0.00702531
chr1	161760000	161770000	chr1	162010000	162020000	5.70762	13.6262	0.0037653	0.00506048	0.00822766	0.00725734	0.00873397
chr1	161760000	161770000	chr1	162020000	162030000	6.75422	14.627	0.00409283	0.00600323	0.00780662	0.00733867	0.00998907
chr1	161760000	161770000	chr1	162030000	162040000	7.55621	16.4786	0.00401827	0.00629889	0.00756355	0.00794936	0.0101128
chr1	161770000	161780000	chr1	162010000	162020000	6.37036	19.2558	0.00428368	0.00619083	0.00873087	0.00901594	0.0108479
chr1	161770000	161780000	chr1	162020000	162030000	9.31637	22.283	0.00476379	0.0073365	0.00817042	0.00868736	0.0131313
chr1	161770000	161780000	chr1	162030000	162040000	11.6461	22.6028	0.0048598	0.0077849	0.00806888	0.00872559	0.0135155
chr1	161770000	161780000	chr1	162040000	162050000	8.84898	15.9957	0.00448435	0.00726448	0.00739535	0.00777893	0.0106837
chr1	161780000	161790000	chr1	162010000	162020000	6.20543	24.5669	0.00466472	0.0075143	0.00845037	0.0106613	0.01233
chr1	161780000	161790000	chr1	162020000	162030000	8.52021	24.9946	0.00526384	0.00860234	0.00909455	0.0105127	0.0141567
chr1	161780000	161790000	chr1	162030000	162040000	9.75456	22.6468	0.00543595	0.00914869	0.00964742	0.00979265	0.0140893
chr1	161780000	161790000	chr1	162040000	162050000	7.44151	15.24	0.00504387	0.0085973	0.00916202	0.00835008	0.0107159
chr1	161790000	161800000	chr1	162010000	162020000	5.80717	25.2978	0.0049664	0.00795687	0.00838839	0.0109866	0.0131622
chr1	161790000	161800000	chr1	162020000	162030000	8.26265	22.7512	0.00556283	0.00893125	0.00944391	0.0110944	0.0139577
chr1	161790000	161800000	chr1	162030000	162040000	8.70283	18.8484	0.0057234	0.00943837	0.010242	0.01036	0.0133321
chr1	161790000	161800000	chr1	162040000	162050000	6.03139	13.2397	0.00528286	0.00893769	0.0100213	0.00858297	0.0100929
chr1	161800000	161810000	chr1	162030000	162040000	5.65415	11.6429	0.00587543	0.00867264	0.0090711	0.00929972	0.0119315
chr1	161840000	161850000	chr1	162000000	162010000	5.6038	19.8587	0.00473012	0.00808997	0.00691563	0.0118832	0.0109692
chr1	161840000	161850000	chr1	162010000	162020000	7.05585	20.4905	0.00458071	0.00775549	0.00710868	0.0119415	0.010497
chr1	161840000	161850000	chr1	162020000	162030000	6.85837	20.8396	0.00417009	0.00718219	0.00715212	0.0106268	0.00991861
chr1	161840000	161850000	chr1	162030000	162040000	6.5341	16.8988	0.00368925	0.00644886	0.00656507	0.00831267	0.00884578
chr1	161850000	161860000	chr1	162010000	162020000	7.46521	22.5922	0.00450937	0.00769907	0.00773056	0.0117618	0.0109345
chr1	161850000	161860000	chr1	162020000	162030000	7.90827	23.2428	0.00400957	0.00728329	0.00740897	0.0110589	0.00958106
chr1	161850000	161860000	chr1	162030000	162040000	6.68418	16.8305	0.00361075	0.00662497	0.00700147	0.00834725	0.00824966
chr1	161860000	161870000	chr1	162010000	162020000	6.60276	20.3307	0.00464175	0.00763862	0.00720893	0.0102373	0.0114752
chr1	161860000	161870000	chr1	162020000	162030000	8.58219	21.6739	0.00408884	0.00693372	0.00694376	0.0100073	0.0102646
chr1	161860000	161870000	chr1	162030000	162040000	7.87027	16.419	0.00371037	0.00609014	0.00687192	0.00819023	0.00895242
chr1	161950000	161960000	chr1	162020000	162030000	5.92248	12.234	0.0068732	0.0102031	0.00951839	0.0111218	0.0127053
chr1	161950000	161960000	chr1	162030000	162040000	5.96901	11.4972	0.00577958	0.00910144	0.00857066	0.00933186	0.0108084
chr1	161960000	161970000	chr1	162020000	162030000	8.18264	17.1113	0.00738686	0.0120683	0.01111	0.0118598	0.0141878
chr1	161960000	161970000	chr1	162030000	162040000	7.60309	15.1766	0.00597969	0.0101724	0.00977915	0.00987946	0.0113855
chr1	161970000	161980000	chr1	162030000	162040000	5.70842	11.1643	0.00699723	0.0104874	0.00969316	0.0115615	0.0118588
chr1	162050000	162060000	chr1	162510000	162520000	6.0329	8.41274	0.00285543	0.00369154	0.00372371	0.00538332	0.00638665
chr1	162060000	162070000	chr1	162120000	162130000	7.68289	9.52361	0.00775649	0.00552384	0.00689296	0.00836812	0.0120902
chr1	162060000	162070000	chr1	162490000	162500000	7.02827	8.11219	0.00327542	0.00521527	0.00411375	0.00682225	0.00632837
chr1	162060000	162070000	chr1	162500000	162510000	8.37971	7.81367	0.00307735	0.00455367	0.00377463	0.00605323	0.0063315
chr1	162060000	162070000	chr1	162510000	162520000	5.97385	8.08343	0.00272595	0.00400817	0.00352373	0.00525507	0.00583378
chr1	162060000	162070000	chr1	163330000	163340000	9.63417	7.69591	0.000530009	0.00127088	0.00174851	0.00103482	0.000704271
chr1	162070000	162080000	chr1	162130000	162140000	7.74918	8.41836	0.00890344	0.00638788	0.00868842	0.00990432	0.0132349
chr1	162070000	162080000	chr1	162220000	162230000	5.69316	12.6531	0.00786558	0.00638885	0.00544322	0.0126285	0.0132431
chr1	162070000	162080000	chr1	162310000	162320000	6.54686	12.4115	0.00615734	0.00458739	0.00759725	0.0100915	0.0108477
chr1	162070000	162080000	chr1	162350000	162360000	7.62042	11.0778	0.00611164	0.00691444	0.00706739	0.00915632	0.011704
chr1	162070000	162080000	chr1	162360000	162370000	6.22668	8.31945	0.00678973	0.00779428	0.00665976	0.00951858	0.0119167
chr1	162070000	162080000	chr1	162490000	162500000	5.68894	7.60799	0.00299182	0.00507857	0.00396561	0.00518106	0.00587846
chr1	162070000	162080000	chr1	162720000	162730000	6.10606	8.27852	0.00107042	0.00192427	0.00332156	0.00234859	0.00273333
chr1	162080000	162090000	chr1	162220000	162230000	6.75757	14.9292	0.00713166	0.00645449	0.00549664	0.0131644	0.0125803
chr1	162080000	162090000	chr1	162360000	162370000	6.80062	9.17474	0.00606847	0.00714928	0.00579364	0.0100129	0.0108331
chr1	162280000	162290000	chr1	162500000	162510000	7.54078	8.89653	0.00227836	0.00241338	0.00277618	0.00641243	0.00403398
chr1	162340000	162350000	chr1	163310000	163320000	6.22483	11.6048	0.000742522	0.00125635	0.00352251	0.000998617	0.000745444
chr1	162600000	162610000	chr1	162780000	162790000	6.27038	21.7431	0.00315461	0.00458682	0.00456679	0.00852707	0.00933046
chr1	162600000	162610000	chr1	162790000	162800000	7.97139	25.0875	0.00291757	0.00463031	0.00568458	0.00812997	0.00986617
chr1	162610000	162620000	chr1	162770000	162780000	7.36252	23.3592	0.00356393	0.00466238	0.00580923	0.00782386	0.010778
chr1	162610000	162620000	chr1	162780000	162790000	10.6108	26.9593	0.00319575	0.00485791	0.0058131	0.00856143	0.0105224
chr1	162610000	162620000	chr1	162790000	162800000	11.4496	28.866	0.00291566	0.00481896	0.00684285	0.00804857	0.0105233
chr1	162610000	162620000	chr1	162800000	162810000	5.80647	21.6647	0.00279174	0.00449929	0.0076067	0.00740588	0.00895581
chr1	162620000	162630000	chr1	162770000	162780000	8.71893	28.6917	0.00353744	0.00432191	0.00651925	0.00961762	0.0107106
chr1	162620000	162630000	chr1	162780000	162790000	11.8118	33.1289	0.00315564	0.00488493	0.00600362	0.00938833	0.0112766
chr1	162620000	162630000	chr1	162790000	162800000	13.0958	30.6619	0.00281948	0.00479531	0.00647636	0.00771549	0.0106726
chr1	162630000	162640000	chr1	162770000	162780000	7.29637	32.531	0.00363102	0.00400819	0.00572402	0.0116121	0.0106923
chr1	162630000	162640000	chr1	162780000	162790000	9.42522	35.5737	0.00324387	0.00445206	0.0052325	0.0100989	0.0116518
chr1	162630000	162640000	chr1	162790000	162800000	10.4514	28.4634	0.00283846	0.0042007	0.00514896	0.00738582	0.0103903
chr1	162640000	162650000	chr1	162770000	162780000	8.19932	32.2846	0.0039879	0.00384218	0.00570029	0.0124114	0.0113637
chr1	162640000	162650000	chr1	162780000	162790000	8.93097	35.2369	0.00347014	0.00394615	0.00507717	0.0102043	0.0119229
chr1	162640000	162650000	chr1	162790000	162800000	11.3109	30.3599	0.00281624	0.00347003	0.00470169	0.00716955	0.010246
chr1	162650000	162660000	chr1	162770000	162780000	6.11961	29.6623	0.0044449	0.00363244	0.00500254	0.0126079	0.0115684
chr1	162650000	162660000	chr1	162780000	162790000	7.2572	34.7493	0.00375228	0.00336851	0.00447072	0.0100017	0.0118585
chr1	162650000	162660000	chr1	162790000	162800000	10.5813	32.8256	0.00296983	0.00296745	0.0042211	0.0069641	0.0106295
chr1	162660000	162670000	chr1	162780000	162790000	6.74023	29.0652	0.00407776	0.00354225	0.00438871	0.00843752	0.011825
chr1	162660000	162670000	chr1	162790000	162800000	10.1702	28.3937	0.00329067	0.00316114	0.00394526	0.00616725	0.0107576
chr1	162670000	162680000	chr1	162790000	162800000	6.88761	15.4893	0.00363384	0.0037156	0.00435195	0.005728	0.00952061
chr1	162830000	162840000	chr1	163310000	163320000	11.1879	7.57835	0.00440847	0.00738477	0.00542317	0.00729728	0.0074623
chr1	162840000	162850000	chr1	163300000	163310000	11.9666	8.61989	0.00551585	0.00800762	0.00477985	0.0087661	0.00970758
chr1	162840000	162850000	chr1	163310000	163320000	15.3884	10.5446	0.00529864	0.00823022	0.00532166	0.00952216	0.00996725
chr1	162840000	162850000	chr1	163320000	163330000	16.9469	11.4433	0.00425701	0.00722525	0.00551047	0.00794063	0.00857013
chr1	162840000	162850000	chr1	163330000	163340000	12.5505	8.18144	0.0030728	0.00525299	0.00545275	0.0051133	0.00586579
chr1	162840000	162850000	chr1	163340000	163350000	7.67638	8.02207	0.00203896	0.0037894	0.00454552	0.00362957	0.00421269
chr1	162850000	162860000	chr1	163290000	163300000	5.831	8.08519	0.00516162	0.00683931	0.00528895	0.00876043	0.00945679
chr1	162850000	162860000	chr1	163300000	163310000	11.0936	9.95054	0.00596223	0.00843143	0.00523419	0.0100421	0.011084
chr1	162850000	162860000	chr1	163310000	163320000	13.9345	12.4467	0.00568828	0.00845224	0.00527402	0.0103465	0.0115007
chr1	162850000	162860000	chr1	163320000	163330000	16.4533	14.0268	0.00448908	0.00711844	0.00514924	0.00909211	0.00992036
chr1	162850000	162860000	chr1	163330000	163340000	12.3725	8.15425	0.00324118	0.00513541	0.00494513	0.00604929	0.00651086
chr1	162860000	162870000	chr1	163300000	163310000	9.01972	10.9421	0.0057496	0.00813548	0.0054228	0.009759	0.0113149
chr1	162860000	162870000	chr1	163310000	163320000	12.0343	14.1178	0.00535475	0.00775274	0.00536789	0.00958863	0.0118722
chr1	162860000	162870000	chr1	163320000	163330000	13.8972	17.0135	0.00411647	0.00622775	0.00489397	0.00847645	0.0103235
chr1	162860000	162870000	chr1	163330000	163340000	10.0653	11.4859	0.00295896	0.00451987	0.00462441	0.00574069	0.00710734
chr1	162860000	162870000	chr1	163340000	163350000	5.8461	8.70725	0.00199349	0.0033196	0.00362175	0.00427932	0.00465699
chr1	162870000	162880000	chr1	163300000	163310000	7.09471	10.744	0.0049835	0.00690017	0.00553126	0.00810627	0.0103416
chr1	162870000	162880000	chr1	163310000	163320000	10.2128	16.3908	0.00450329	0.00627524	0.00528917	0.00811354	0.011014
chr1	162870000	162880000	chr1	163320000	163330000	12.7224	17.8925	0.00354057	0.00507517	0.00469739	0.00731955	0.00946778
chr1	162870000	162880000	chr1	163330000	163340000	9.11677	10.4531	0.00272268	0.00383828	0.00443621	0.00504705	0.00658111
chr1	162880000	162890000	chr1	162940000	162950000	6.22292	11.9316	0.00822517	0.00718886	0.00794317	0.0124158	0.0146101
chr1	162880000	162890000	chr1	163050000	163060000	6.31939	17.7642	0.0050975	0.00513034	0.00667509	0.00992271	0.011491
chr1	162880000	162890000	chr1	163060000	163070000	5.9913	17.7824	0.00498346	0.00556386	0.00741915	0.0103393	0.0112396
chr1	162880000	162890000	chr1	163300000	163310000	6.29142	9.40733	0.00434307	0.00537052	0.00533613	0.00651681	0.00922899
chr1	162880000	162890000	chr1	163310000	163320000	9.34412	16.7602	0.00380093	0.00451727	0.00468028	0.00671326	0.00975921
chr1	162880000	162890000	chr1	163320000	163330000	11.2752	16.8185	0.00300272	0.00384524	0.00447293	0.00623676	0.00818256
chr1	162880000	162890000	chr1	163330000	163340000	7.50848	8.03743	0.0024229	0.00306578	0.00453913	0.0045678	0.00544056
chr1	162890000	162900000	chr1	162950000	162960000	7.21173	8.05	0.00852994	0.00704614	0.00792314	0.0121163	0.0131822
chr1	162890000	162900000	chr1	163050000	163060000	7.21	18.7121	0.00517444	0.00485163	0.006258	0.0091521	0.0118122
chr1	162890000	162900000	chr1	163060000	163070000	6.41854	17.1835	0.00497636	0.00491466	0.006951	0.00922611	0.0111317
chr1	162890000	162900000	chr1	163320000	163330000	9.19955	17.2358	0.00237353	0.00339472	0.00401198	0.00490792	0.00709193
chr1	162890000	162900000	chr1	163330000	163340000	6.39686	8.79519	0.00193897	0.0027657	0.00408317	0.00370525	0.0047499
chr1	162900000	162910000	chr1	163040000	163050000	6.56065	23.0343	0.00524863	0.00487249	0.00526672	0.00894314	0.0129697
chr1	162900000	162910000	chr1	163050000	163060000	9.30814	22.7811	0.00530798	0.00483247	0.00575664	0.00889738	0.0129095
chr1	162900000	162910000	chr1	163060000	163070000	8.39631	22.6766	0.0050252	0.00469412	0.00628	0.00868673	0.0125117
chr1	162910000	162920000	chr1	163040000	163050000	7.36569	25.5	0.00583289	0.0050031	0.0051275	0.00975521	0.0144625
chr1	162910000	162920000	chr1	163050000	163060000	11.0039	31.3981	0.0055077	0.00476343	0.00563951	0.00956305	0.014807
chr1	162910000	162920000	chr1	163060000	163070000	9.19224	33.9109	0.00511685	0.00435458	0.00600683	0.0089704	0.0144716
chr1	162920000	162930000	chr1	163040000	163050000	8.59339	26.4663	0.00647174	0.00482763	0.00596718	0.0109842	0.0154243
chr1	162920000	162930000	chr1	163050000	163060000	13.8323	37.4848	0.00601038	0.00466304	0.00585986	0.0112067	0.0167031
chr1	162920000	162930000	chr1	163060000	163070000	11.7168	43.509	0.0054556	0.00412827	0.0060329	0.0106354	0.0164429
chr1	162920000	162930000	chr1	163070000	163080000	7.43684	31.3342	0.00500036	0.00386335	0.00574146	0.00953269	0.0134957
chr1	162920000	162930000	chr1	163310000	163320000	8.51389	14.0322	0.00199228	0.00238009	0.00466109	0.00463989	0.00511485
chr1	162920000	162930000	chr1	163320000	163330000	12.4982	18.9452	0.00154343	0.00191297	0.00398364	0.00397674	0.00483702
chr1	162930000	162940000	chr1	163050000	163060000	15.8941	33.5391	0.00653579	0.00448728	0.00588535	0.0123684	0.0160898
chr1	162930000	162940000	chr1	163060000	163070000	14.8847	40.0856	0.0057652	0.00394746	0.00576802	0.0111441	0.0157731
chr1	162930000	162940000	chr1	163070000	163080000	10.4708	33.8938	0.00502883	0.00367207	0.00535415	0.0100418	0.01354
chr1	162930000	162940000	chr1	163320000	163330000	13.754	18.4513	0.00155512	0.00178069	0.00377504	0.0039807	0.00488382
chr1	162940000	162950000	chr1	163050000	163060000	14.8353	25.8035	0.00691029	0.0047722	0.00593281	0.0116232	0.0155441
chr1	162940000	162950000	chr1	163060000	163070000	15.4337	31.2989	0.00602546	0.00403365	0.00563318	0.00982049	0.0151264
chr1	162940000	162950000	chr1	163070000	163080000	10.9704	29.3292	0.00517429	0.00379364	0.00521989	0.0088788	0.0134384
chr1	162940000	162950000	chr1	163310000	163320000	11.2294	14.8189	0.00187739	0.00240017	0.00392967	0.00446794	0.00532889
chr1	162940000	162950000	chr1	163320000	163330000	11.5253	15.5276	0.00144583	0.00192438	0.00310422	0.00345918	0.00467844
chr1	162950000	162960000	chr1	163040000	163050000	7.30507	17.7671	0.00743576	0.00592406	0.00647181	0.0113723	0.0150921
chr1	162950000	162960000	chr1	163050000	163060000	9.91365	18.139	0.00684373	0.00545813	0.00569874	0.00991773	0.0142058
chr1	162950000	162960000	chr1	163060000	163070000	10.6075	21.5944	0.0059186	0.00462079	0.00553083	0.00830584	0.0135566
chr1	162950000	162960000	chr1	163070000	163080000	7.58801	17.2624	0.00526824	0.00435667	0.00509388	0.00762046	0.0118669
chr1	162950000	162960000	chr1	163310000	163320000	7.71712	13.1812	0.00171931	0.00255961	0.00323606	0.0036179	0.00486243
chr1	163020000	163030000	chr1	163310000	163320000	6.48524	8.92839	0.00157692	0.00293432	0.00358013	0.00379306	0.00334188
chr1	163030000	163040000	chr1	163310000	163320000	6.25521	9.87836	0.00162669	0.00303063	0.00364375	0.00414495	0.00338988
chr1	163040000	163050000	chr1	163310000	163320000	5.9796	9.92504	0.00179878	0.00299081	0.00396035	0.0044651	0.00406674
chr1	163050000	163060000	chr1	163310000	163320000	8.649	12.7193	0.00179077	0.0030102	0.00393539	0.00492749	0.00465185
chr1	163050000	163060000	chr1	163320000	163330000	9.95715	11.3501	0.00158904	0.00216052	0.0035836	0.00436965	0.00415498
chr1	163060000	163070000	chr1	163300000	163310000	7.56991	16.6429	0.0019306	0.00334915	0.00436956	0.00599894	0.00491433
chr1	163060000	163070000	chr1	163310000	163320000	11.5693	18.5273	0.00173946	0.00296387	0.00381766	0.00605549	0.00502669
chr1	163060000	163070000	chr1	163320000	163330000	12.1623	15.3517	0.00159499	0.0022668	0.0036245	0.00539023	0.00441633
chr1	163070000	163080000	chr1	163180000	163190000	5.92366	7.86478	0.00480181	0.00395078	0.00392096	0.00834273	0.00793921
chr1	163070000	163080000	chr1	163300000	163310000	9.24634	18.3255	0.00197216	0.00347723	0.00419573	0.00625244	0.00530634
chr1	163070000	163080000	chr1	163310000	163320000	13.3936	25.1526	0.00171317	0.00293382	0.00374425	0.00660118	0.00581798
chr1	163070000	163080000	chr1	163320000	163330000	12.3795	21.2981	0.00158126	0.00239794	0.0035183	0.00612818	0.0052591
chr1	163080000	163090000	chr1	163290000	163300000	6.21882	8.85418	0.00253063	0.00388412	0.00347211	0.00494297	0.00571011
chr1	163080000	163090000	chr1	163300000	163310000	10.0458	20.0785	0.00203976	0.00365709	0.00343028	0.00605186	0.00615862
chr1	163080000	163090000	chr1	163310000	163320000	15.2738	33.1553	0.0016516	0.00314342	0.0032116	0.00684087	0.00699875
chr1	163080000	163090000	chr1	163320000	163330000	14.2977	28.0247	0.00148038	0.00280089	0.00316518	0.00675804	0.00613681
chr1	163090000	163100000	chr1	163300000	163310000	6.93999	14.0672	0.00224028	0.00349298	0.00309824	0.00508723	0.00627712
chr1	163090000	163100000	chr1	163310000	163320000	12.009	25.1946	0.00172249	0.00309475	0.0029592	0.00611054	0.00652868
chr1	163090000	163100000	chr1	163320000	163330000	12.9277	26.2434	0.00138322	0.00294588	0.00280661	0.00676178	0.00543038
chr1	163100000	163110000	chr1	163320000	163330000	8.69814	23.0899	0.00132817	0.0027666	0.00279569	0.00636456	0.0045135
chr1	163110000	163120000	chr1	163320000	163330000	7.08966	16.8483	0.00147738	0.00275131	0.00277007	0.00581112	0.00384651
chr1	163150000	163160000	chr1	163310000	163320000	6.76809	14.6991	0.00274626	0.00325112	0.00285021	0.00658072	0.0068366
chr1	163150000	163160000	chr1	163320000	163330000	8.7697	12.8337	0.00231049	0.00260999	0.00254433	0.00518099	0.00587562
chr1	163160000	163170000	chr1	163300000	163310000	7.2308	15.5107	0.00326047	0.00404605	0.00337011	0.00802589	0.00758124
chr1	163160000	163170000	chr1	163310000	163320000	9.09612	16.0398	0.00298816	0.00372576	0.00329198	0.00684417	0.00796352
chr1	163160000	163170000	chr1	163320000	163330000	11.31	13.7228	0.00253835	0.00288376	0.0030446	0.00558892	0.00661336
chr1	163170000	163180000	chr1	163310000	163320000	7.80943	15.9289	0.00309721	0.00418928	0.0033555	0.00690488	0.00815664
chr1	163170000	163180000	chr1	163320000	163330000	9.69339	12.6518	0.00267015	0.00329722	0.00339861	0.00614727	0.00663435
chr1	163180000	163190000	chr1	163310000	163320000	7.19764	13.5292	0.003067	0.00414122	0.00331495	0.0069754	0.00742429
chr1	163180000	163190000	chr1	163320000	163330000	8.3627	11.988	0.00262295	0.00332822	0.00338548	0.00661829	0.00637372
chr1	163190000	163200000	chr1	163310000	163320000	6.6052	10.2211	0.00284173	0.00410061	0.00343481	0.00603043	0.00629357
chr1	163770000	163780000	chr1	164410000	164420000	6.15807	8.68402	0.00195456	0.00410638	0.0041213	0.0038766	0.00343081
chr1	163770000	163780000	chr1	164550000	164560000	8.64575	13.3364	0.00226824	0.00491838	0.0059891	0.00447227	0.00345154
chr1	163770000	163780000	chr1	164560000	164570000	7.96488	10.2769	0.00248526	0.00518189	0.00531224	0.003961	0.00369114
chr1	163780000	163790000	chr1	164410000	164420000	5.69858	10.0583	0.00198538	0.00424325	0.00425422	0.00414146	0.00306502
chr1	163780000	163790000	chr1	164550000	164560000	9.91176	15.4879	0.00229955	0.00462779	0.00653795	0.00378237	0.0040344
chr1	163780000	163790000	chr1	164560000	164570000	9.36387	12.1153	0.00248466	0.00476618	0.00608992	0.0038695	0.00432715
chr1	163780000	163790000	chr1	164570000	164580000	7.33962	7.77493	0.00262018	0.00454969	0.00553215	0.00384533	0.00427072
chr1	163790000	163800000	chr1	164540000	164550000	5.78134	11.2129	0.00225011	0.00424764	0.00507913	0.00400327	0.00437254
chr1	163790000	163800000	chr1	164550000	164560000	10.4236	12.5403	0.00231045	0.00428063	0.00587686	0.00407494	0.00425521
chr1	163790000	163800000	chr1	164560000	164570000	10.7044	11.47	0.00237551	0.00437382	0.0053808	0.00403394	0.00463935
chr1	163790000	163800000	chr1	164570000	164580000	8.22232	10.3105	0.00243289	0.00462012	0.00565184	0.00358645	0.00454524
chr1	163800000	163810000	chr1	164550000	164560000	7.33156	11.0285	0.0024129	0.00479601	0.00545771	0.00435127	0.00442542
chr1	163800000	163810000	chr1	164560000	164570000	7.17398	10.6228	0.00245157	0.00489998	0.00479973	0.00433463	0.00472832
chr1	163810000	163820000	chr1	164560000	164570000	6.2115	9.42379	0.00266388	0.0052773	0.00443041	0.00465089	0.00448248
chr1	165120000	165130000	chr1	165280000	165290000	5.69093	7.61547	0.00400932	0.00645288	0.00572628	0.00600352	0.0066315
chr1	165120000	165130000	chr1	165290000	165300000	6.5538	8.73232	0.00413455	0.00691739	0.00516485	0.00656352	0.00638821
chr1	165130000	165140000	chr1	165270000	165280000	6.2428	8.06221	0.0047345	0.00778451	0.00480251	0.00611904	0.00691996
chr1	165130000	165140000	chr1	165280000	165290000	6.64186	9.97829	0.00489952	0.00862228	0.00566461	0.00618601	0.00729712
chr1	165130000	165140000	chr1	165290000	165300000	6.37548	9.87172	0.00502129	0.00864043	0.00557963	0.00676829	0.00723941
chr1	165140000	165150000	chr1	165270000	165280000	9.30909	10.7091	0.00543311	0.00949021	0.00554824	0.0076365	0.00760875
chr1	165140000	165150000	chr1	165280000	165290000	10.4428	12.3826	0.00550166	0.00998373	0.00604426	0.00761713	0.00792763
chr1	165140000	165150000	chr1	165290000	165300000	8.56959	10.2459	0.00551995	0.00941447	0.00591897	0.00776884	0.00779521
chr1	165150000	165160000	chr1	165270000	165280000	7.73404	11.3717	0.00572057	0.00999102	0.00597795	0.00905392	0.00811785
chr1	165150000	165160000	chr1	165280000	165290000	8.04229	11.7983	0.00570542	0.0100106	0.00572852	0.00887457	0.0082364
chr1	165150000	165160000	chr1	165290000	165300000	5.67575	8.62073	0.00561605	0.00903968	0.00564854	0.0082895	0.00813139
chr1	165310000	165320000	chr1	165590000	165600000	5.64361	8.7753	0.00288498	0.00540663	0.00481934	0.00516989	0.00328706
chr1	165730000	165740000	chr1	167040000	167050000	5.65561	9.34372	0.00102426	0.0018465	0.00331528	0.00339371	0.0015826
chr1	165930000	165940000	chr1	166810000	166820000	8.21883	20.1992	0.00135676	0.00256771	0.00460141	0.00522895	0.00360237
chr1	165930000	165940000	chr1	166820000	166830000	8.04666	17.642	0.00154319	0.00274761	0.00505592	0.0051812	0.00368575
chr1	165930000	165940000	chr1	166830000	166840000	7.42127	11.2691	0.00166647	0.00288052	0.00484927	0.00444696	0.00315404
chr1	165940000	165950000	chr1	166800000	166810000	6.01958	19.5581	0.00124009	0.00273287	0.00441985	0.00534171	0.00279348
chr1	165940000	165950000	chr1	166810000	166820000	9.92705	22.4949	0.00137042	0.00267585	0.0049234	0.00623656	0.00294313
chr1	165940000	165950000	chr1	166820000	166830000	8.79755	20.3231	0.00151797	0.00252721	0.005032	0.00600368	0.00312587
chr1	165940000	165950000	chr1	166830000	166840000	7.24905	12.5609	0.00160867	0.00259666	0.00476161	0.00493859	0.00286375
chr1	165940000	165950000	chr1	166970000	166980000	6.54547	11.2985	0.00101336	0.00161242	0.00353103	0.00222321	0.00242811
chr1	165940000	165950000	chr1	167030000	167040000	5.69928	7.86007	0.000969358	0.00194985	0.0025574	0.00199314	0.00213646
chr1	165950000	165960000	chr1	166120000	166130000	6.15343	8.75061	0.00546271	0.00425467	0.00506491	0.00636596	0.00987062
chr1	165950000	165960000	chr1	166810000	166820000	7.26461	17.7657	0.00135447	0.0026103	0.00359029	0.00599533	0.00302564
chr1	165950000	165960000	chr1	166820000	166830000	6.382	18.6487	0.00139656	0.00216007	0.00353875	0.00594436	0.00319426
chr1	166150000	166160000	chr1	166960000	166970000	6.20767	7.66919	0.00104129	0.00160767	0.00307749	0.00302072	0.00147999
chr1	166870000	166880000	chr1	166960000	166970000	5.9741	13.4187	0.0055182	0.00753274	0.00800853	0.0104617	0.0111087
chr1	166970000	166980000	chr1	167050000	167060000	5.80065	8.93772	0.0068986	0.00751993	0.00862291	0.00747936	0.0124344
chr1	166970000	166980000	chr1	167150000	167160000	7.81365	20.1487	0.00264337	0.00188613	0.00442168	0.00887438	0.00385037
chr1	167050000	167060000	chr1	167440000	167450000	7.49439	7.93888	0.00671032	0.00431769	0.00344174	0.00376823	0.00436846
chr1	167060000	167070000	chr1	167430000	167440000	5.78061	9.22289	0.00777371	0.004476	0.00511646	0.0045678	0.00475452
chr1	167060000	167070000	chr1	167440000	167450000	7.29316	10.7896	0.00819129	0.00473349	0.00461751	0.00511056	0.0045866
chr1	167060000	167070000	chr1	167450000	167460000	7.32476	10.0657	0.0077827	0.00461036	0.0037868	0.00495707	0.00450137
chr1	167060000	167070000	chr1	167460000	167470000	5.66556	8.88869	0.006951	0.00418164	0.00357772	0.00433062	0.00392945
chr1	167070000	167080000	chr1	167440000	167450000	5.83375	9.50771	0.00818971	0.00491888	0.00516115	0.00553481	0.00462415
chr1	167250000	167260000	chr1	167430000	167440000	5.98284	10.4569	0.0115079	0.00673612	0.00697871	0.00732973	0.00908294
chr1	167250000	167260000	chr1	167440000	167450000	6.18714	10.692	0.0115063	0.00661995	0.00673726	0.00779737	0.00889233
chr1	167260000	167270000	chr1	167420000	167430000	5.88142	12.3664	0.012215	0.00670853	0.00646563	0.00895117	0.00947004
chr1	167260000	167270000	chr1	167430000	167440000	6.527	15.095	0.0129338	0.00661972	0.00704813	0.00757774	0.0096813
chr1	167260000	167270000	chr1	167440000	167450000	5.98051	14.4469	0.0124928	0.00625154	0.00686268	0.00830193	0.0097149
chr1	167310000	167320000	chr1	167520000	167530000	6.23615	7.56353	0.00365967	0.00434949	0.00496554	0.00442924	0.0075122
chr1	167580000	167590000	chr1	167680000	167690000	7.58969	10.698	0.00628503	0.0092565	0.00504755	0.00899499	0.0113768
chr1	167580000	167590000	chr1	167690000	167700000	9.16677	10.5772	0.00573963	0.00902974	0.00465663	0.00792886	0.0104934
chr1	167580000	167590000	chr1	167700000	167710000	6.15399	7.91373	0.00498274	0.00761378	0.00430776	0.00654671	0.00885219
chr1	167590000	167600000	chr1	167680000	167690000	10.3387	17.1214	0.00661726	0.0103241	0.00560413	0.010396	0.0136288
chr1	167590000	167600000	chr1	167690000	167700000	10.7055	17.2406	0.00585411	0.0102459	0.00569403	0.00915885	0.0122562
chr1	167590000	167600000	chr1	167700000	167710000	7.04749	11.4922	0.0049598	0.00829701	0.00554406	0.00775118	0.00951171
chr1	167600000	167610000	chr1	167670000	167680000	5.95715	14.2185	0.00828938	0.0111501	0.00691481	0.0123023	0.0156077
chr1	167600000	167610000	chr1	167680000	167690000	9.60911	18.7244	0.00704013	0.011223	0.0070189	0.011548	0.0146617
chr1	167600000	167610000	chr1	167690000	167700000	9.25955	18.1775	0.00611597	0.0108679	0.00725254	0.0103865	0.0129466
chr1	167600000	167610000	chr1	167700000	167710000	5.8043	11.6318	0.00522082	0.00840088	0.00659989	0.00869331	0.010127
chr1	167610000	167620000	chr1	167670000	167680000	6.37536	11.177	0.00914793	0.0122566	0.00799026	0.0129665	0.0158633
chr1	167610000	167620000	chr1	167680000	167690000	8.06455	15.5059	0.0075928	0.0114542	0.00771482	0.0117958	0.014887
chr1	167610000	167620000	chr1	167690000	167700000	8.51841	16.252	0.0064053	0.0106721	0.00754306	0.0108895	0.0130849
chr1	167610000	167620000	chr1	167700000	167710000	5.81962	12.2491	0.00534256	0.00829767	0.00662046	0.00924419	0.0106973
chr1	167720000	167730000	chr1	167790000	167800000	7.56183	11.3454	0.00580844	0.00608044	0.00865428	0.0101807	0.0113525
chr1	167720000	167730000	chr1	167800000	167810000	7.42883	12.8892	0.00532179	0.00533545	0.00822471	0.00908832	0.0109277
chr1	168210000	168220000	chr1	168320000	168330000	9.3076	12.4589	0.0033782	0.00257652	0.00288768	0.0070822	0.0070861
chr1	168210000	168220000	chr1	168330000	168340000	10.9618	10.2106	0.00329356	0.00271976	0.0026502	0.00773134	0.00636806
chr1	168210000	168220000	chr1	169130000	169140000	5.73559	8.25955	0.00111162	0.00224452	0.00347292	0.00182518	0.0026591
chr1	168220000	168230000	chr1	168310000	168320000	7.33376	12.058	0.00400213	0.00320642	0.00358193	0.00772173	0.0080032
chr1	168220000	168230000	chr1	168320000	168330000	8.75895	13.4531	0.00360523	0.00305522	0.00337309	0.00838794	0.00746423
chr1	168220000	168230000	chr1	168330000	168340000	9.46075	12.9678	0.00342646	0.00303823	0.00325499	0.00914308	0.00682894
chr1	168220000	168230000	chr1	169220000	169230000	7.1768	8.16531	0.00102628	0.00180817	0.00253895	0.00327793	0.00168042
chr1	168230000	168240000	chr1	168300000	168310000	5.68997	13.6561	0.00523047	0.00407488	0.00484038	0.0090469	0.0103903
chr1	168230000	168240000	chr1	168310000	168320000	7.483	12.2705	0.00456887	0.0038353	0.00451397	0.00896557	0.00877797
chr1	168230000	168240000	chr1	168320000	168330000	7.3226	14.4404	0.00386441	0.0032827	0.00394448	0.00902843	0.0078181
chr1	168230000	168240000	chr1	168330000	168340000	7.23669	14.6698	0.00347957	0.00319285	0.0038719	0.00932131	0.0071661
chr1	168240000	168250000	chr1	168310000	168320000	5.63771	9.42751	0.00552274	0.00488157	0.00636838	0.00955153	0.00977925
chr1	168320000	168330000	chr1	169090000	169100000	7.6112	9.55608	0.00145333	0.00218011	0.00413746	0.0031601	0.00284534
chr1	168320000	168330000	chr1	169100000	169110000	7.21903	10.3933	0.00143692	0.00237911	0.00416288	0.00318069	0.00304141
chr1	168320000	168330000	chr1	169110000	169120000	7.80891	9.45818	0.00150312	0.00258691	0.00395313	0.003162	0.00337182
chr1	168320000	168330000	chr1	169120000	169130000	7.71601	8.44328	0.00160281	0.00273683	0.0037145	0.00332471	0.00345012
chr1	168330000	168340000	chr1	168420000	168430000	6.84164	7.61603	0.00483377	0.00555783	0.00437963	0.00940864	0.007945
chr1	168330000	168340000	chr1	168430000	168440000	8.2566	8.97853	0.00438148	0.00553069	0.00489925	0.00844045	0.00838563
chr1	168330000	168340000	chr1	168440000	168450000	7.41342	7.66303	0.00393925	0.00503877	0.00513887	0.00684909	0.0076029
chr1	168330000	168340000	chr1	168570000	168580000	9.5206	10.4205	0.00300091	0.00325499	0.00465392	0.00712194	0.00619209
chr1	168330000	168340000	chr1	168580000	168590000	10.1837	10.2204	0.00302407	0.00317107	0.00489261	0.00693761	0.00628303
chr1	168330000	168340000	chr1	168850000	168860000	9.34501	7.99985	0.00132287	0.00175135	0.0025489	0.00355788	0.00341959
chr1	168330000	168340000	chr1	169090000	169100000	10.4931	9.73345	0.00158725	0.00249807	0.00446131	0.0029067	0.00343693
chr1	168330000	168340000	chr1	169100000	169110000	8.77421	9.53975	0.0016226	0.00261945	0.00458286	0.00294787	0.00367176
chr1	168330000	168340000	chr1	169110000	169120000	8.92748	8.34184	0.00167722	0.00263016	0.00416359	0.00313397	0.00368734
chr1	168340000	168350000	chr1	168430000	168440000	8.97312	11.2842	0.00460366	0.00602592	0.00569544	0.00889568	0.00949641
chr1	168340000	168350000	chr1	168440000	168450000	7.39811	11.6165	0.00403418	0.00541331	0.00564972	0.00796493	0.0085944
chr1	168340000	168350000	chr1	168570000	168580000	10.3205	8.81972	0.00298917	0.00356749	0.00523764	0.00627011	0.00622815
chr1	168340000	168350000	chr1	168580000	168590000	12.2177	12.0554	0.00297501	0.00341558	0.0056194	0.00682573	0.00697303
chr1	168340000	168350000	chr1	168590000	168600000	10.7545	10.2482	0.00292823	0.00318879	0.00439124	0.00571173	0.00668775
chr1	168340000	168350000	chr1	168840000	168850000	7.24563	11.8505	0.00118458	0.00187425	0.0027822	0.00409385	0.00297625
chr1	168340000	168350000	chr1	168850000	168860000	10.8626	11.1511	0.00116651	0.00190847	0.00272339	0.00370464	0.00322013
chr1	168340000	168350000	chr1	168860000	168870000	8.54704	11.0683	0.00115671	0.00173763	0.00254734	0.00357076	0.00333257
chr1	168340000	168350000	chr1	168950000	168960000	5.70872	8.05788	0.00146505	0.00178265	0.00351248	0.003794	0.00302029
chr1	168350000	168360000	chr1	168430000	168440000	10.0073	9.37898	0.00534093	0.00630288	0.00609212	0.00918763	0.00997831
chr1	168350000	168360000	chr1	168440000	168450000	8.2039	10.2532	0.00452679	0.00554911	0.00556218	0.00884867	0.00856182
chr1	168350000	168360000	chr1	168570000	168580000	9.71634	8.04212	0.00308606	0.00365384	0.00502147	0.00513965	0.00661636
chr1	168350000	168360000	chr1	168580000	168590000	12.8118	15.1202	0.00300995	0.00360054	0.00495623	0.00659919	0.00803323
chr1	168350000	168360000	chr1	168590000	168600000	12.6713	16.7147	0.00290184	0.00335572	0.0039545	0.00610439	0.00799166
chr1	168350000	168360000	chr1	168600000	168610000	7.57247	9.00968	0.00292421	0.00324443	0.00299291	0.00464009	0.0065923
chr1	168350000	168360000	chr1	168840000	168850000	5.78009	12.0275	0.00121865	0.00219899	0.00273176	0.00382915	0.00298153
chr1	168350000	168360000	chr1	168850000	168860000	7.67037	11.9122	0.00117599	0.00205961	0.0026511	0.00356062	0.0030091
chr1	168350000	168360000	chr1	168960000	168970000	8.45317	9.52769	0.00160611	0.00176409	0.00352429	0.00407249	0.00369652
chr1	168360000	168370000	chr1	168420000	168430000	12.1542	11.8883	0.00725695	0.00831912	0.00697812	0.0115369	0.0139248
chr1	168360000	168370000	chr1	168430000	168440000	11.2404	11.4401	0.00628169	0.00698445	0.00645897	0.011582	0.0117185
chr1	168360000	168370000	chr1	168440000	168450000	8.80572	9.13657	0.00529907	0.00578764	0.00600214	0.0106616	0.00887747
chr1	168360000	168370000	chr1	168570000	168580000	7.73615	9.26906	0.00328736	0.00339147	0.00370297	0.00529226	0.00735695
chr1	168360000	168370000	chr1	168580000	168590000	11.4388	20.6465	0.00306233	0.00324681	0.00406827	0.00737129	0.00880187
chr1	168360000	168370000	chr1	168590000	168600000	12.1389	21.6871	0.00283382	0.00319219	0.0037137	0.00722385	0.00835366
chr1	168360000	168370000	chr1	168600000	168610000	6.94807	11.4658	0.00279937	0.00330307	0.00328159	0.00576511	0.0067357
chr1	168360000	168370000	chr1	168960000	168970000	6.57038	8.95776	0.00169518	0.00179566	0.00415555	0.00395821	0.00379737
chr1	168370000	168380000	chr1	168430000	168440000	10.3018	11.6616	0.00751508	0.00774346	0.0081422	0.0136232	0.0131384
chr1	168370000	168380000	chr1	168590000	168600000	8.37894	20.7932	0.00307615	0.00336214	0.00364861	0.00803167	0.0083046
chr1	168410000	168420000	chr1	169100000	169110000	12.0464	18.4325	0.00179107	0.00359591	0.00413749	0.00554519	0.004718
chr1	168420000	168430000	chr1	168570000	168580000	8.93875	16.7492	0.00401256	0.00437426	0.00275328	0.00632385	0.00991948
chr1	168420000	168430000	chr1	168580000	168590000	12.8137	21.1231	0.00386151	0.00495713	0.00339369	0.00766046	0.0103735
chr1	168420000	168430000	chr1	168590000	168600000	12.9312	18.3681	0.00356329	0.00484083	0.00392292	0.00812849	0.0090256
chr1	168420000	168430000	chr1	168600000	168610000	8.13843	14.3071	0.00323229	0.00398977	0.00396756	0.00711274	0.00750352
chr1	168420000	168430000	chr1	168850000	168860000	7.98581	13.9073	0.00211734	0.00278067	0.00630167	0.00579624	0.00308571
chr1	168420000	168430000	chr1	168860000	168870000	6.83644	9.39084	0.0021699	0.00252456	0.00565964	0.00490292	0.00325705
chr1	168420000	168430000	chr1	168870000	168880000	5.97115	7.84503	0.00212898	0.00226909	0.00482476	0.00470913	0.003583
chr1	168420000	168430000	chr1	168970000	168980000	11.6107	10.5798	0.00175591	0.00279077	0.00290169	0.00426865	0.00427532
chr1	168420000	168430000	chr1	168980000	168990000	6.5692	8.62252	0.00171892	0.00271773	0.00271439	0.00389759	0.00392221
chr1	168420000	168430000	chr1	169090000	169100000	19.3519	24.6072	0.00172609	0.00442211	0.00599989	0.0062772	0.00475904
chr1	168420000	168430000	chr1	169100000	169110000	22.866	23.3264	0.00181913	0.00466388	0.00522382	0.00598527	0.00484362
chr1	168420000	168430000	chr1	169110000	169120000	18.0719	17.7814	0.00195772	0.00439373	0.00483552	0.00531779	0.00452901
chr1	168420000	168430000	chr1	169120000	169130000	13.5637	14.2301	0.00207287	0.00424405	0.00533655	0.00447209	0.00453068
chr1	168420000	168430000	chr1	169130000	169140000	6.84108	9.8998	0.00215475	0.00410752	0.00455608	0.00381256	0.00451714
chr1	168420000	168430000	chr1	169350000	169360000	8.1245	8.04014	0.00349804	0.00573599	0.00469819	0.00586001	0.00672246
chr1	168430000	168440000	chr1	168570000	168580000	14.1596	18.5526	0.00422785	0.00483252	0.00355805	0.00696207	0.0107167
chr1	168430000	168440000	chr1	168580000	168590000	18.7595	23.0482	0.00419349	0.0055035	0.00426869	0.0079824	0.011886
chr1	168430000	168440000	chr1	168590000	168600000	18.9919	20.9427	0.00386991	0.00537048	0.00443845	0.00847849	0.0105392
chr1	168430000	168440000	chr1	168600000	168610000	13.1292	17.5224	0.0034348	0.00467645	0.00445538	0.0078168	0.00874344
chr1	168430000	168440000	chr1	168610000	168620000	8.81589	13.6279	0.00314467	0.00403745	0.0046382	0.00696279	0.00732487
chr1	168430000	168440000	chr1	168820000	168830000	7.87367	11.1934	0.00205561	0.00363031	0.00436797	0.00581134	0.0033864
chr1	168430000	168440000	chr1	168830000	168840000	9.28988	17.7413	0.00203284	0.00380819	0.00601732	0.00647738	0.00309994
chr1	168430000	168440000	chr1	168840000	168850000	9.66366	17.5314	0.00214436	0.00375024	0.00671352	0.00666278	0.00292726
chr1	168430000	168440000	chr1	168850000	168860000	12.5885	14.4266	0.00230567	0.00324738	0.00656341	0.00653697	0.00323727
chr1	168430000	168440000	chr1	168860000	168870000	10.4489	9.87009	0.00237948	0.00291206	0.00621363	0.00543125	0.003453
chr1	168430000	168440000	chr1	168870000	168880000	9.90506	10.3163	0.00223692	0.00260317	0.0057288	0.00561793	0.00368804
chr1	168430000	168440000	chr1	168880000	168890000	9.24658	13.5035	0.00204209	0.00244784	0.00548443	0.00583124	0.00367369
chr1	168430000	168440000	chr1	168950000	168960000	9.91868	9.00807	0.00192206	0.0030581	0.00376852	0.00551185	0.00313815
chr1	168430000	168440000	chr1	168960000	168970000	15.2209	8.26773	0.00192475	0.00312997	0.00385207	0.00476454	0.0036754
chr1	168430000	168440000	chr1	168970000	168980000	16.2054	7.67507	0.00188822	0.00287403	0.00322949	0.00395598	0.00399868
chr1	168430000	168440000	chr1	169080000	169090000	18.1583	20.3404	0.00191099	0.00457515	0.00613133	0.0058854	0.00430027
chr1	168430000	168440000	chr1	169090000	169100000	27.7022	26.2719	0.00193564	0.00543299	0.00650011	0.00635532	0.0046748
chr1	168430000	168440000	chr1	169100000	169110000	32.7942	26.606	0.00202399	0.00592764	0.00621551	0.00583593	0.0048418
chr1	168430000	168440000	chr1	169110000	169120000	26.9776	21.1671	0.00217318	0.00553383	0.005872	0.00547805	0.00493492
chr1	168430000	168440000	chr1	169120000	169130000	19.6438	16.249	0.00226928	0.00489942	0.00604443	0.00533519	0.00480035
chr1	168430000	168440000	chr1	169130000	169140000	12.1521	9.63806	0.00237292	0.00442545	0.0050159	0.00500521	0.00458726
chr1	168440000	168450000	chr1	168570000	168580000	17.0273	14.2935	0.00439029	0.00542566	0.00464243	0.00779296	0.0101858
chr1	168440000	168450000	chr1	168580000	168590000	18.6547	18.6194	0.00437953	0.00573375	0.00512993	0.00839656	0.0113634
chr1	168440000	168450000	chr1	168590000	168600000	17.4384	18.0034	0.00407949	0.00537632	0.00500996	0.00850186	0.010323
chr1	168440000	168450000	chr1	168600000	168610000	13.039	15.8926	0.00364729	0.00483942	0.00507981	0.00768943	0.00889652
chr1	168440000	168450000	chr1	168610000	168620000	9.81049	12.7068	0.00333504	0.00440207	0.00559021	0.00675195	0.0074674
chr1	168440000	168450000	chr1	168840000	168850000	11.5171	16.0112	0.00215796	0.00423494	0.00702041	0.00604316	0.00316584
chr1	168440000	168450000	chr1	168850000	168860000	11.9343	10.9413	0.00236624	0.00346054	0.00637277	0.00576825	0.0035227
chr1	168440000	168450000	chr1	168870000	168880000	9.3592	7.89874	0.00236601	0.00269166	0.00558857	0.00541067	0.00375306
chr1	168440000	168450000	chr1	168880000	168890000	9.78436	11.0081	0.00210325	0.00250694	0.00532996	0.00555871	0.0040492
chr1	168440000	168450000	chr1	169080000	169090000	18.3006	16.1217	0.00210228	0.00510852	0.00557158	0.00498811	0.00334002
chr1	168440000	168450000	chr1	169090000	169100000	26.9887	22.8375	0.00212685	0.00607478	0.00622628	0.00558174	0.00387512
chr1	168440000	168450000	chr1	169100000	169110000	31.2864	25.7159	0.00217798	0.00656506	0.00657154	0.0051332	0.00421919
chr1	168440000	168450000	chr1	169110000	169120000	25.148	21.662	0.00230248	0.00601978	0.00658706	0.00503334	0.00448169
chr1	168440000	168450000	chr1	169120000	169130000	19.1323	17.2166	0.00234188	0.00509947	0.00630148	0.00534707	0.0044927
chr1	168440000	168450000	chr1	169130000	169140000	13.4369	11.2613	0.00236907	0.00455185	0.00493236	0.00550635	0.00431191
chr1	168450000	168460000	chr1	168570000	168580000	18.5246	13.741	0.00414339	0.00602229	0.00564493	0.00841859	0.00929107
chr1	168450000	168460000	chr1	168580000	168590000	17.3773	15.818	0.00415251	0.00604956	0.00547324	0.00820165	0.00992713
chr1	168450000	168460000	chr1	168590000	168600000	15.6903	13.844	0.00394701	0.0055667	0.00486038	0.00748043	0.00910213
chr1	168450000	168460000	chr1	168600000	168610000	11.1978	11.199	0.00363113	0.00509264	0.00522466	0.00632981	0.00799833
chr1	168450000	168460000	chr1	168610000	168620000	9.38549	9.99043	0.00329144	0.00489547	0.00641664	0.00552276	0.0066372
chr1	168450000	168460000	chr1	168690000	168700000	8.48901	7.81018	0.0022461	0.00310184	0.00531582	0.00337714	0.00446959
chr1	168450000	168460000	chr1	169090000	169100000	25.5098	20.1779	0.00216772	0.00616607	0.0049803	0.00419231	0.0032345
chr1	168450000	168460000	chr1	169100000	169110000	29.0153	23.8789	0.00219447	0.00663467	0.00538451	0.00402041	0.00366914
chr1	168450000	168460000	chr1	169110000	169120000	23.6139	19.0481	0.00229448	0.00595823	0.00561317	0.00391147	0.00394821
chr1	168450000	168460000	chr1	169120000	169130000	18.6116	14.3289	0.00228655	0.00501834	0.00529975	0.00414218	0.00424628
chr1	168450000	168460000	chr1	169130000	169140000	12.0327	10.7439	0.00229245	0.00467937	0.00434061	0.0045996	0.00422369
chr1	168450000	168460000	chr1	169140000	169150000	6.4864	8.56793	0.00225631	0.00455632	0.0040567	0.00454622	0.00376531
chr1	168460000	168470000	chr1	169100000	169110000	18.0432	17.7492	0.00228474	0.00621304	0.00428819	0.00347018	0.0030893
chr1	168460000	168470000	chr1	169110000	169120000	13.6202	13.4713	0.0023563	0.00550959	0.00445409	0.00318797	0.00334984
chr1	168460000	168470000	chr1	169120000	169130000	9.69568	9.37033	0.00230677	0.00471087	0.0041443	0.00305788	0.00385601
chr1	168570000	168580000	chr1	169110000	169120000	10.8573	13.9834	0.00197606	0.00346938	0.00387221	0.00426732	0.00537309
chr1	168580000	168590000	chr1	169080000	169090000	6.06375	9.74278	0.00237619	0.00330329	0.00405924	0.00486366	0.00538729
chr1	168580000	168590000	chr1	169090000	169100000	13.0641	17.9274	0.00216962	0.00359685	0.00420747	0.00532314	0.00640222
chr1	168580000	168590000	chr1	169100000	169110000	14.6942	18.75	0.00229582	0.00398694	0.00379134	0.00558967	0.00667696
chr1	168580000	168590000	chr1	169110000	169120000	11.9714	16.7431	0.00244716	0.00435723	0.00353947	0.0059628	0.00643841
chr1	168580000	168590000	chr1	169120000	169130000	8.76323	13.393	0.00260381	0.00509268	0.00378368	0.0055251	0.00620556
chr1	168590000	168600000	chr1	168960000	168970000	11.1178	9.64405	0.00307871	0.00383845	0.00446054	0.00638113	0.0064064
chr1	168590000	168600000	chr1	168970000	168980000	10.1536	8.97036	0.00306577	0.00413246	0.0040751	0.00577537	0.00656234
chr1	168590000	168600000	chr1	169080000	169090000	7.4694	11.5048	0.00286734	0.00387448	0.00504039	0.00625271	0.00630892
chr1	168590000	168600000	chr1	169090000	169100000	15.1886	22.8121	0.00263711	0.00417946	0.00554467	0.0071929	0.00773176
chr1	168590000	168600000	chr1	169100000	169110000	16.4567	22.8211	0.00280764	0.00455265	0.00473328	0.00752576	0.00815652
chr1	168590000	168600000	chr1	169110000	169120000	13.5447	18.0894	0.00307243	0.00487695	0.00388368	0.00769219	0.00786859
chr1	168590000	168600000	chr1	169120000	169130000	11.1185	13.0388	0.00320377	0.00536761	0.0038493	0.00666839	0.00743875
chr1	168590000	168600000	chr1	169130000	169140000	7.61901	11.422	0.00316686	0.00543394	0.00331142	0.0048316	0.007048
chr1	168600000	168610000	chr1	168860000	168870000	7.088	7.67082	0.00356589	0.00459797	0.00432283	0.00780367	0.00635509
chr1	168600000	168610000	chr1	168950000	168960000	12.1224	8.56534	0.00337134	0.00364306	0.00433836	0.00696869	0.00644216
chr1	168600000	168610000	chr1	168960000	168970000	15.7002	10.8464	0.00330898	0.00405406	0.00384554	0.00683072	0.00708879
chr1	168600000	168610000	chr1	168970000	168980000	14.4187	10.5537	0.00327471	0.00437577	0.0031685	0.00640367	0.00714463
chr1	168600000	168610000	chr1	169080000	169090000	8.10047	11.2394	0.00328453	0.00418852	0.00523328	0.00703985	0.00706755
chr1	168600000	168610000	chr1	169090000	169100000	15.3139	23.5937	0.00305957	0.00450144	0.00584255	0.00841923	0.00847931
chr1	168600000	168610000	chr1	169100000	169110000	17.8144	24.7965	0.00322121	0.00475102	0.00511735	0.00892913	0.00892898
chr1	168600000	168610000	chr1	169110000	169120000	14.1714	20.6907	0.00355883	0.00497041	0.00422625	0.00869128	0.00936244
chr1	168600000	168610000	chr1	169120000	169130000	11.4524	15.7226	0.00364356	0.00518125	0.00402111	0.0072577	0.0092108
chr1	168600000	168610000	chr1	169130000	169140000	9.81502	13.2298	0.00350003	0.0052056	0.00346866	0.00556777	0.00826455
chr1	168610000	168620000	chr1	168850000	168860000	8.94725	8.80923	0.00378657	0.00477516	0.00470606	0.00770236	0.00739463
chr1	168610000	168620000	chr1	168860000	168870000	8.22004	10.1798	0.0036993	0.00491875	0.00458189	0.00874007	0.00717582
chr1	168610000	168620000	chr1	168870000	168880000	6.87014	9.99396	0.00344048	0.00517592	0.00444215	0.00820275	0.00654463
chr1	168610000	168620000	chr1	168940000	168950000	5.84489	7.88204	0.00334924	0.00387975	0.00325998	0.00618485	0.00665063
chr1	168610000	168620000	chr1	168950000	168960000	15.3907	11.7322	0.00332642	0.00359531	0.00307481	0.00664146	0.00738539
chr1	168610000	168620000	chr1	168960000	168970000	18.3794	12.2054	0.003406	0.00394611	0.00281002	0.00621995	0.00781373
chr1	168610000	168620000	chr1	168970000	168980000	17.2014	11.3334	0.00339597	0.00434205	0.00248583	0.0059578	0.0075486
chr1	168610000	168620000	chr1	168980000	168990000	8.9328	7.84895	0.00348899	0.00432	0.00228293	0.00571455	0.00696356
chr1	168610000	168620000	chr1	169080000	169090000	8.71604	11.1269	0.00330975	0.0045841	0.00531686	0.00613806	0.00741925
chr1	168610000	168620000	chr1	169090000	169100000	16.7125	21.0173	0.00318084	0.0050958	0.00605209	0.00778138	0.00863241
chr1	168610000	168620000	chr1	169100000	169110000	21.3038	21.6706	0.00338842	0.00529264	0.00560703	0.00872058	0.00893401
chr1	168610000	168620000	chr1	169110000	169120000	17.2724	18.862	0.0037492	0.00506812	0.00480591	0.00836145	0.0096267
chr1	168610000	168620000	chr1	169120000	169130000	13.0253	16.2916	0.00374819	0.0048053	0.00412244	0.00701651	0.00949312
chr1	168610000	168620000	chr1	169130000	169140000	12.0198	14.5013	0.00349871	0.00473218	0.00347909	0.0059382	0.00850291
chr1	168610000	168620000	chr1	169140000	169150000	7.13363	11.2022	0.00308952	0.00478781	0.00294931	0.0053555	0.00673051
chr1	168620000	168630000	chr1	168860000	168870000	8.31654	10.0272	0.00387501	0.00488053	0.00499579	0.00919796	0.00730513
chr1	168620000	168630000	chr1	168870000	168880000	7.0482	11.3208	0.00360519	0.0050765	0.00473325	0.00945174	0.00679739
chr1	168620000	168630000	chr1	168950000	168960000	12.5111	14.7594	0.00318896	0.00370411	0.00331248	0.0069233	0.00748083
chr1	168620000	168630000	chr1	168960000	168970000	14.221	13.2703	0.00330819	0.00409071	0.00336421	0.00689264	0.00760908
chr1	168620000	168630000	chr1	168970000	168980000	13.1426	11.5198	0.00334031	0.00448727	0.00325009	0.00650721	0.00744673
chr1	168620000	168630000	chr1	168980000	168990000	6.67425	7.78894	0.00342489	0.00446595	0.00294817	0.00611937	0.00687936
chr1	168620000	168630000	chr1	169090000	169100000	15.1707	20.6807	0.0030861	0.00584113	0.00596331	0.00714409	0.00856776
chr1	168620000	168630000	chr1	169100000	169110000	21.2507	21.223	0.00322042	0.00607849	0.00601082	0.00759742	0.00891141
chr1	168620000	168630000	chr1	169110000	169120000	17.2587	18.218	0.00351945	0.00545093	0.00557766	0.0070415	0.009533
chr1	168620000	168630000	chr1	169120000	169130000	13.0467	16.1812	0.00350657	0.00481864	0.00415779	0.00613003	0.0092358
chr1	168620000	168630000	chr1	169130000	169140000	11.7512	13.6904	0.00333992	0.0046203	0.00335936	0.00580978	0.00825137
chr1	168620000	168630000	chr1	169140000	169150000	6.98916	8.39531	0.00305463	0.00450744	0.00313655	0.00558215	0.00621337
chr1	168630000	168640000	chr1	168950000	168960000	9.69013	13.6027	0.00313349	0.00452476	0.00430824	0.0073721	0.0070896
chr1	168630000	168640000	chr1	168960000	168970000	10.7355	11.4042	0.00329972	0.00483435	0.00438729	0.00756213	0.00679995
chr1	168630000	168640000	chr1	168970000	168980000	8.76272	9.34679	0.00335796	0.0045356	0.00407347	0.0070243	0.00660019
chr1	168630000	168640000	chr1	169090000	169100000	12.8725	22.1788	0.00286479	0.00595228	0.00588891	0.00683366	0.00843468
chr1	168630000	168640000	chr1	169100000	169110000	18.2354	24.6124	0.00284632	0.00625565	0.00611114	0.00698059	0.00867462
chr1	168630000	168640000	chr1	169110000	169120000	14.1848	19.793	0.00308513	0.00567528	0.00551667	0.00624475	0.00866112
chr1	168630000	168640000	chr1	169120000	169130000	11.1968	16.616	0.00312936	0.00514861	0.00398021	0.00576953	0.0083616
chr1	168630000	168640000	chr1	169130000	169140000	8.78676	15.5383	0.00303697	0.00459522	0.00347692	0.00575857	0.00813106
chr1	168640000	168650000	chr1	169100000	169110000	15.2927	28.2987	0.00244482	0.00560737	0.00568453	0.00694838	0.00793093
chr1	168640000	168650000	chr1	169110000	169120000	11.8992	19.8168	0.00270582	0.00519684	0.00528694	0.00555502	0.00772786
chr1	168640000	168650000	chr1	169120000	169130000	8.72244	13.5482	0.00288865	0.00502592	0.00451702	0.0053307	0.00729305
chr1	168720000	168730000	chr1	168860000	168870000	6.20404	8.56058	0.00381602	0.00495292	0.00664366	0.00686392	0.00752731
chr1	168720000	168730000	chr1	169090000	169100000	6.7207	11.3311	0.00292948	0.00460294	0.00373463	0.00471431	0.00712499
chr1	168720000	168730000	chr1	169100000	169110000	6.27435	9.20188	0.0029345	0.00434791	0.00324216	0.00433808	0.0065477
chr1	168730000	168740000	chr1	168850000	168860000	7.33449	8.21974	0.00414008	0.00519634	0.00656512	0.0071818	0.00792918
chr1	168730000	168740000	chr1	168860000	168870000	6.94684	7.73183	0.00383455	0.00548244	0.00592346	0.00642127	0.00756927
chr1	168730000	168740000	chr1	168950000	168960000	7.60206	10.4156	0.0032194	0.0036858	0.0046179	0.00682894	0.00685845
chr1	168730000	168740000	chr1	168960000	168970000	8.84508	7.81378	0.00322036	0.00407417	0.00424185	0.00567414	0.0066813
chr1	168730000	168740000	chr1	169080000	169090000	10.0913	9.34034	0.00277764	0.00454676	0.00517811	0.00391018	0.00602718
chr1	168730000	168740000	chr1	169090000	169100000	11.2548	10.2221	0.00286048	0.00460209	0.004059	0.00484936	0.00654684
chr1	168730000	168740000	chr1	169100000	169110000	9.3443	8.12011	0.00301334	0.00434203	0.00362278	0.0051655	0.00631913
chr1	168740000	168750000	chr1	168950000	168960000	6.66626	11.8457	0.00317251	0.0041832	0.00376925	0.00738524	0.00709935
chr1	168740000	168750000	chr1	168960000	168970000	8.35954	8.73767	0.0031762	0.00435266	0.00354403	0.00569452	0.00677972
chr1	168740000	168750000	chr1	169080000	169090000	9.07738	10.1799	0.00273159	0.00467748	0.0064683	0.00412841	0.00528836
chr1	168740000	168750000	chr1	169090000	169100000	10.4315	10.2602	0.00275876	0.00466069	0.00503641	0.00491663	0.00588812
chr1	168740000	168750000	chr1	169100000	169110000	9.56324	7.72735	0.00294652	0.00441473	0.00396197	0.00526416	0.00592514
chr1	168750000	168760000	chr1	169110000	169120000	9.523	8.99725	0.00279472	0.00519313	0.00302407	0.00488398	0.00508144
chr1	168760000	168770000	chr1	169100000	169110000	9.28815	8.87298	0.00287368	0.00579974	0.00410612	0.0049959	0.0048964
chr1	168770000	168780000	chr1	169090000	169100000	7.2154	9.93943	0.00291256	0.00589828	0.00531317	0.00490376	0.00502378
chr1	168770000	168780000	chr1	169100000	169110000	10.0291	7.85867	0.00307841	0.00602338	0.00465137	0.00464608	0.00425177
chr1	168780000	168790000	chr1	169090000	169100000	8.28819	12.7979	0.00289424	0.00636127	0.00584773	0.00414861	0.00494465
chr1	168780000	168790000	chr1	169100000	169110000	11.5322	11.3178	0.00299595	0.00639128	0.00555751	0.00384525	0.00423164
chr1	168790000	168800000	chr1	169090000	169100000	11.5771	16.9336	0.00281632	0.00681971	0.00664391	0.00339834	0.004605
chr1	168790000	168800000	chr1	169100000	169110000	12.8786	14.6715	0.002822	0.00646641	0.00612168	0.0032203	0.0041734
chr1	168790000	168800000	chr1	169110000	169120000	10.6843	8.31495	0.00302332	0.00581861	0.0048071	0.00305572	0.00417529
chr1	168800000	168810000	chr1	169090000	169100000	14.288	19.28	0.00283255	0.00719097	0.00673985	0.0039627	0.00439604
chr1	168800000	168810000	chr1	169100000	169110000	13.8903	16.009	0.00277146	0.00644767	0.0062873	0.00400494	0.00425129
chr1	168800000	168810000	chr1	169110000	169120000	10.0474	9.55063	0.00287957	0.00564762	0.00561242	0.00385897	0.00458291
chr1	168810000	168820000	chr1	169090000	169100000	11.9453	18.686	0.00290439	0.00684996	0.00708218	0.00499155	0.00446714
chr1	168810000	168820000	chr1	169100000	169110000	10.7956	17.4332	0.00276072	0.00622874	0.00688285	0.00536054	0.00448668
chr1	168820000	168830000	chr1	169080000	169090000	8.89291	12.2971	0.0032616	0.00637356	0.00735551	0.00539861	0.00483289
chr1	168820000	168830000	chr1	169090000	169100000	15.7475	19.1264	0.0029773	0.00668819	0.00733029	0.00614504	0.00526845
chr1	168820000	168830000	chr1	169100000	169110000	16.0119	20.8787	0.00274811	0.00634675	0.00642803	0.00662956	0.00561004
chr1	168820000	168830000	chr1	169110000	169120000	10.5068	15.9445	0.00265011	0.00531926	0.00590952	0.00664542	0.0056585
chr1	168820000	168830000	chr1	169120000	169130000	5.97334	9.54439	0.00266827	0.0042317	0.00478105	0.00600207	0.00527024
chr1	168830000	168840000	chr1	169080000	169090000	9.81949	11.5569	0.00357357	0.00672857	0.00761329	0.00598281	0.0055052
chr1	168830000	168840000	chr1	169090000	169100000	17.8975	19.1694	0.00325224	0.00738356	0.00750863	0.00640821	0.00643348
chr1	168830000	168840000	chr1	169100000	169110000	18.6328	24.231	0.00293205	0.00717482	0.00606276	0.00668622	0.00718038
chr1	168830000	168840000	chr1	169110000	169120000	12.3048	19.3663	0.00277977	0.00567663	0.00524887	0.00687093	0.00707123
chr1	168830000	168840000	chr1	169120000	169130000	6.46894	12.2148	0.00276736	0.00422503	0.00457251	0.00648318	0.00630962
chr1	168830000	168840000	chr1	169130000	169140000	6.76679	7.99098	0.00273213	0.00353188	0.00388513	0.0059919	0.00526481
chr1	168840000	168850000	chr1	168960000	168970000	8.8104	8.16643	0.00458144	0.00660437	0.00521617	0.00866309	0.0084318
chr1	168840000	168850000	chr1	169080000	169090000	13.1837	15.0637	0.00349038	0.00723831	0.00745072	0.00595183	0.00668039
chr1	168840000	168850000	chr1	169090000	169100000	21.7914	23.7274	0.00327383	0.00799713	0.00822706	0.00621148	0.00772937
chr1	168840000	168850000	chr1	169100000	169110000	21.9799	28.1468	0.0030009	0.00777401	0.00709892	0.00672934	0.00864582
chr1	168840000	168850000	chr1	169110000	169120000	15.6141	24.7085	0.00277362	0.00610186	0.0057871	0.00723118	0.00839731
chr1	168840000	168850000	chr1	169120000	169130000	9.05964	17.9034	0.00269149	0.00448289	0.00465563	0.00697295	0.0074087
chr1	168840000	168850000	chr1	169130000	169140000	8.78334	10.9834	0.00274984	0.00368136	0.00389958	0.00605984	0.00632231
chr1	168850000	168860000	chr1	168960000	168970000	8.73525	8.54064	0.00502871	0.00695893	0.00552547	0.00874934	0.00924579
chr1	168850000	168860000	chr1	169080000	169090000	17.6696	18.768	0.00311176	0.00667849	0.00634389	0.00573336	0.00760492
chr1	168850000	168860000	chr1	169090000	169100000	27.754	27.9917	0.0030064	0.00727679	0.0082702	0.0064293	0.00827526
chr1	168850000	168860000	chr1	169100000	169110000	28.3942	32.3936	0.00285524	0.00741536	0.00856694	0.00701326	0.00884799
chr1	168850000	168860000	chr1	169110000	169120000	21.0226	27.461	0.00273645	0.00623291	0.00707238	0.00735547	0.00833068
chr1	168850000	168860000	chr1	169120000	169130000	11.483	19.4978	0.00266752	0.00461658	0.00518059	0.00707638	0.00724609
chr1	168850000	168860000	chr1	169130000	169140000	9.28927	11.5653	0.00278951	0.0034621	0.00409695	0.00587208	0.006462
chr1	168860000	168870000	chr1	168960000	168970000	7.02873	10.9738	0.00536705	0.00703354	0.00538163	0.00928323	0.0106429
chr1	168860000	168870000	chr1	168970000	168980000	6.6216	8.36054	0.00500017	0.00690694	0.00537257	0.00855576	0.00928914
chr1	168860000	168870000	chr1	169080000	169090000	17.513	20.2516	0.0029162	0.00673874	0.00541228	0.00571083	0.00727455
chr1	168860000	168870000	chr1	169090000	169100000	27.4092	28.6659	0.00286484	0.00684539	0.00778609	0.00689195	0.00818554
chr1	168860000	168870000	chr1	169100000	169110000	29.7948	34.9744	0.0027601	0.00668429	0.010029	0.00734358	0.00831595
chr1	168860000	168870000	chr1	169110000	169120000	22.7531	24.6841	0.00282306	0.00601168	0.00931568	0.00677708	0.00743438
chr1	168860000	168870000	chr1	169120000	169130000	12.3603	14.0502	0.00283284	0.00496524	0.00650253	0.00600548	0.00631703
chr1	168870000	168880000	chr1	169080000	169090000	15.3715	20.0728	0.00281959	0.00661892	0.00571278	0.00641047	0.00732975
chr1	168870000	168880000	chr1	169090000	169100000	26.2287	32.2606	0.00265076	0.00638317	0.0079487	0.0077052	0.00835086
chr1	168870000	168880000	chr1	169100000	169110000	30.714	43.1809	0.00252255	0.00593103	0.0105418	0.0076612	0.00839846
chr1	168870000	168880000	chr1	169110000	169120000	23.6791	25.8367	0.00277592	0.00543892	0.0101387	0.00593868	0.0073691
chr1	168870000	168880000	chr1	169120000	169130000	12.4745	10.7992	0.00302167	0.00497965	0.00721913	0.00478143	0.00641223
chr1	168880000	168890000	chr1	169090000	169100000	23.0742	29.5709	0.00273179	0.00653723	0.00817857	0.00802522	0.00806399
chr1	168880000	168890000	chr1	169100000	169110000	27.6478	40.9849	0.00251687	0.00568461	0.0103356	0.00779283	0.00831567
chr1	168880000	168890000	chr1	169110000	169120000	20.3596	27.9943	0.00266078	0.00490568	0.00976663	0.00577374	0.00726118
chr1	168880000	168890000	chr1	169120000	169130000	10.4307	11.4908	0.00291926	0.00466667	0.00713414	0.00467209	0.0064574
chr1	168890000	168900000	chr1	169090000	169100000	14.7887	21.497	0.00280075	0.00613558	0.00779201	0.00778084	0.00697865
chr1	168890000	168900000	chr1	169100000	169110000	18.521	30.2648	0.00250809	0.00539229	0.00921212	0.00731311	0.00728206
chr1	168890000	168900000	chr1	169110000	169120000	12.5363	22.1544	0.00254994	0.00477646	0.00838018	0.00587348	0.00661536
chr1	168890000	168900000	chr1	169120000	169130000	6.58487	9.62112	0.00284454	0.00448178	0.0065147	0.00530279	0.00606211
chr1	168950000	168960000	chr1	169080000	169090000	13.3158	16.2348	0.00384856	0.00612747	0.00842653	0.00870515	0.00758542
chr1	168950000	168960000	chr1	169090000	169100000	19.7455	21.728	0.00341717	0.00605942	0.0070924	0.00957556	0.00809215
chr1	168950000	168960000	chr1	169100000	169110000	19.1889	19.7309	0.00331704	0.00586218	0.00556492	0.00949049	0.00783995
chr1	168950000	168960000	chr1	169110000	169120000	12.6894	10.2941	0.00345451	0.00514467	0.00457879	0.00745174	0.00694714
chr1	168960000	168970000	chr1	169080000	169090000	18.5023	18.0989	0.00458481	0.00683557	0.0102895	0.0107703	0.00940791
chr1	168960000	168970000	chr1	169090000	169100000	29.7228	27.8558	0.00390124	0.00657322	0.00903955	0.0119538	0.00982973
chr1	168960000	168970000	chr1	169100000	169110000	28.6115	30.2648	0.00350579	0.00636741	0.00741182	0.0116535	0.00974642
chr1	168960000	168970000	chr1	169110000	169120000	20.8109	21.2144	0.00345127	0.00532282	0.00624566	0.00957002	0.00889027
chr1	168960000	168970000	chr1	169120000	169130000	15.2379	16.1954	0.00323543	0.00402423	0.00421451	0.00725574	0.00823945
chr1	168960000	168970000	chr1	169130000	169140000	9.67636	9.96571	0.00314466	0.00332402	0.00249123	0.0055341	0.006691
chr1	168970000	168980000	chr1	169070000	169080000	6.71316	9.21351	0.00576892	0.00765083	0.0100764	0.00910238	0.0104819
chr1	168970000	168980000	chr1	169080000	169090000	18.1899	20.2206	0.00490499	0.00717128	0.0109531	0.0104875	0.0112292
chr1	168970000	168980000	chr1	169090000	169100000	28.8905	27.3684	0.00417082	0.00685633	0.00976529	0.0113024	0.0111823
chr1	168970000	168980000	chr1	169100000	169110000	28.3224	31.4995	0.00363686	0.00672254	0.00812399	0.0113826	0.0110748
chr1	168970000	168980000	chr1	169110000	169120000	21.8565	24.6432	0.00346493	0.00579239	0.00676953	0.00982188	0.00997496
chr1	168970000	168980000	chr1	169120000	169130000	17.7481	20.6442	0.00308239	0.00434244	0.00454285	0.00770883	0.00882393
chr1	168970000	168980000	chr1	169130000	169140000	11.0484	9.37439	0.00307188	0.00357999	0.002658	0.00570616	0.00647672
chr1	168980000	168990000	chr1	169080000	169090000	13.5997	19.9607	0.00495776	0.00681664	0.00950517	0.0103555	0.0115561
chr1	168980000	168990000	chr1	169090000	169100000	20.9066	22.6676	0.00434128	0.00644737	0.00889727	0.010175	0.0107877
chr1	168980000	168990000	chr1	169100000	169110000	19.9928	24.1044	0.00381542	0.00623835	0.00794349	0.0102144	0.0102764
chr1	168980000	168990000	chr1	169110000	169120000	13.0183	17.9329	0.0035358	0.00551974	0.00650486	0.00896386	0.00881544
chr1	168980000	168990000	chr1	169120000	169130000	10.6237	15.2106	0.0030404	0.00436305	0.00438977	0.00703622	0.00747917
chr1	168990000	169000000	chr1	169080000	169090000	8.60342	15.2169	0.0049484	0.00681658	0.00772858	0.00980013	0.0107393
chr1	168990000	169000000	chr1	169090000	169100000	12.4671	14.9451	0.00428962	0.00622474	0.0075927	0.00865503	0.00924942
chr1	168990000	169000000	chr1	169100000	169110000	10.5925	14.2882	0.00377867	0.00565799	0.00682088	0.00829776	0.00832491
chr1	169000000	169010000	chr1	169080000	169090000	5.97344	11.8422	0.00523837	0.00734292	0.00696946	0.0100704	0.0103341
chr1	169000000	169010000	chr1	169090000	169100000	8.26537	11.476	0.00438368	0.00654353	0.00678976	0.0086916	0.00875147
chr1	169020000	169030000	chr1	169080000	169090000	8.34951	11.0584	0.0061093	0.007832	0.0085348	0.0113547	0.0112364
chr1	169150000	169160000	chr1	169320000	169330000	6.13497	9.18492	0.00398613	0.00479201	0.00509966	0.00847136	0.00768373
chr1	169150000	169160000	chr1	169330000	169340000	6.72662	9.51074	0.00356857	0.00492112	0.00526678	0.00818837	0.00671557
chr1	169150000	169160000	chr1	169340000	169350000	8.10376	8.21569	0.00339434	0.00495123	0.00422178	0.00745175	0.00617273
chr1	170060000	170070000	chr1	170340000	170350000	8.10142	9.11528	0.00245492	0.00269324	0.00189006	0.00471777	0.00546354
chr1	170060000	170070000	chr1	170350000	170360000	7.39954	11.5909	0.00240769	0.00263209	0.0015608	0.00522506	0.00585869
chr1	170060000	170070000	chr1	170590000	170600000	5.92911	8.01215	0.00228022	0.00259903	0.00199825	0.00633567	0.00406332
chr1	170070000	170080000	chr1	170340000	170350000	8.69982	10.0401	0.00264609	0.00251218	0.00214824	0.00564069	0.00579087
chr1	170070000	170080000	chr1	170350000	170360000	8.57554	11.8905	0.00263207	0.00262987	0.00191657	0.00597863	0.00630964
chr1	170080000	170090000	chr1	170330000	170340000	7.4646	8.85177	0.0027948	0.00254671	0.002208	0.00614116	0.0055224
chr1	170080000	170090000	chr1	170340000	170350000	6.85979	11.0913	0.00270695	0.00236327	0.00272919	0.0063877	0.00599368
chr1	170080000	170090000	chr1	170350000	170360000	6.3011	11.5978	0.00269481	0.00264295	0.00284971	0.00637565	0.00652362
chr1	170140000	170150000	chr1	171030000	171040000	7.34753	8.54145	0.000931755	0.00102072	0.00313876	0.00255894	0.00198974
chr1	172820000	172830000	chr1	173170000	173180000	7.37086	11.794	0.00381954	0.0052823	0.00449394	0.00780289	0.00811078
chr1	172820000	172830000	chr1	173180000	173190000	8.59899	11.5459	0.00468747	0.00595684	0.00468477	0.00841189	0.00965952
chr1	172820000	172830000	chr1	173190000	173200000	6.88325	11.0324	0.00536253	0.00684967	0.00493865	0.00854753	0.0110141
chr1	172830000	172840000	chr1	173170000	173180000	6.03481	10.3459	0.00422211	0.00575775	0.00464379	0.00733159	0.00902075
chr1	172830000	172840000	chr1	173180000	173190000	7.78595	10.9142	0.0048317	0.00623364	0.00454278	0.00849481	0.00984502
chr1	172830000	172840000	chr1	173190000	173200000	6.64476	9.7992	0.00525217	0.00685972	0.0050588	0.00901078	0.0104093
chr1	173420000	173430000	chr1	173830000	173840000	6.37862	8.71006	0.00626025	0.0029896	0.00361169	0.00575591	0.00800817
chr1	174250000	174260000	chr1	174660000	174670000	7.63925	8.61879	0.00305567	0.00353556	0.00426939	0.00708975	0.0062414
chr1	174250000	174260000	chr1	174670000	174680000	5.74759	11.1127	0.00320441	0.00355218	0.0045273	0.00802445	0.00647509
chr1	174260000	174270000	chr1	174410000	174420000	8.10865	8.69233	0.00343727	0.00350704	0.00476034	0.00708755	0.00686892
chr1	174260000	174270000	chr1	174460000	174470000	8.84446	16.0393	0.00273388	0.00304988	0.00357276	0.00553771	0.00777581
chr1	174260000	174270000	chr1	174470000	174480000	9.13806	20.7509	0.00264661	0.00282424	0.00341188	0.00625459	0.00811065
chr1	174260000	174270000	chr1	174480000	174490000	6.97444	16.1544	0.00271077	0.00279863	0.00352838	0.00656564	0.00720095
chr1	174260000	174270000	chr1	174490000	174500000	6.14398	8.97134	0.00304936	0.00271185	0.00343442	0.00601378	0.00631531
chr1	174260000	174270000	chr1	174500000	174510000	6.29026	8.59827	0.00322085	0.00254977	0.00346771	0.00570768	0.00656618
chr1	174260000	174270000	chr1	174510000	174520000	7.67553	12.6258	0.00309205	0.00257946	0.00372863	0.00606601	0.00740897
chr1	174260000	174270000	chr1	174660000	174670000	7.42644	7.94779	0.00351569	0.00395822	0.00442896	0.0078902	0.00646589
chr1	174260000	174270000	chr1	174670000	174680000	5.81646	9.44635	0.00362941	0.00405943	0.00483185	0.00838375	0.00669629
chr1	174270000	174280000	chr1	174400000	174410000	6.77345	9.10218	0.00398751	0.00440828	0.00590142	0.00862923	0.00755551
chr1	174270000	174280000	chr1	174410000	174420000	5.70029	9.0194	0.00380489	0.00432801	0.00589783	0.00789267	0.00743434
chr1	174270000	174280000	chr1	174470000	174480000	5.93687	14.4591	0.00313307	0.00319196	0.00461731	0.00663814	0.00811137
chr1	174390000	174400000	chr1	174660000	174670000	5.87908	16.8471	0.00279163	0.00409856	0.00463154	0.00808897	0.00756072
chr1	174400000	174410000	chr1	174650000	174660000	9.75664	22.269	0.00267551	0.00379937	0.00500612	0.00845078	0.00826304
chr1	174400000	174410000	chr1	174660000	174670000	10.5542	20.4148	0.00271164	0.00442426	0.00500453	0.00837894	0.00780056
chr1	174400000	174410000	chr1	174670000	174680000	6.68725	16.6707	0.00278423	0.00479012	0.00422799	0.00724398	0.00800335
chr1	174400000	174410000	chr1	174680000	174690000	5.99426	16.5225	0.00275237	0.00442428	0.00331512	0.00649465	0.00794247
chr1	174410000	174420000	chr1	174660000	174670000	9.19742	21.7833	0.00269121	0.00430454	0.00543733	0.00901851	0.00783391
chr1	174410000	174420000	chr1	174670000	174680000	6.22921	19.922	0.00258299	0.00463154	0.00459812	0.00801733	0.00782219
chr1	174460000	174470000	chr1	174520000	174530000	6.83618	13.404	0.00712595	0.00775996	0.00913851	0.0147308	0.0134741
chr1	174740000	174750000	chr1	175000000	175010000	7.31406	8.17969	0.0032152	0.00372667	0.0035164	0.00508703	0.00688522
chr1	174750000	174760000	chr1	174980000	174990000	11.7082	9.55405	0.00521336	0.00843559	0.00898983	0.00855342	0.00863097
chr1	174750000	174760000	chr1	174990000	175000000	17.1296	14.8617	0.00477409	0.00761496	0.00814214	0.00869003	0.0101681
chr1	174750000	174760000	chr1	175000000	175010000	12.1627	16.6828	0.0038888	0.00553147	0.0052439	0.00738245	0.00976189
chr1	174760000	174770000	chr1	174970000	174980000	6.50672	12.0692	0.00567786	0.0102637	0.0091347	0.00899413	0.00967339
chr1	174760000	174770000	chr1	174980000	174990000	15.4321	17.5842	0.0058961	0.010509	0.0109859	0.0110508	0.0120485
chr1	174760000	174770000	chr1	174990000	175000000	22.3308	24.2109	0.00534116	0.00933754	0.0102656	0.011275	0.0131541
chr1	174760000	174770000	chr1	175000000	175010000	17.0118	22.2465	0.00448242	0.00655747	0.00724221	0.00948384	0.0121666
chr1	174760000	174770000	chr1	175010000	175020000	7.88224	15.5024	0.00365113	0.00394329	0.00482958	0.00719545	0.00929348
chr1	174770000	174780000	chr1	174870000	174880000	7.55497	18.6992	0.00438423	0.00467153	0.00446651	0.0078886	0.0109676
chr1	174770000	174780000	chr1	174970000	174980000	9.38293	19.0068	0.00596241	0.0106618	0.0101082	0.0111314	0.0128637
chr1	174770000	174780000	chr1	174980000	174990000	22.3887	27.2252	0.00622442	0.0111625	0.011704	0.0135333	0.0155856
chr1	174770000	174780000	chr1	174990000	175000000	31.8143	32.1616	0.00570586	0.00990656	0.0106764	0.0134627	0.0158276
chr1	174770000	174780000	chr1	175000000	175010000	25.4547	27.8137	0.00485082	0.00673614	0.0078967	0.0110356	0.0136745
chr1	174770000	174780000	chr1	175010000	175020000	13.3521	18.688	0.00382561	0.00400852	0.00556555	0.00805685	0.00977349
chr1	174780000	174790000	chr1	174860000	174870000	6.12189	14.3365	0.00518724	0.00607906	0.00641833	0.00892368	0.011797
chr1	174780000	174790000	chr1	174870000	174880000	9.73576	20.6488	0.00501349	0.00578748	0.00653099	0.00933813	0.0126304
chr1	174780000	174790000	chr1	174880000	174890000	5.65646	19.6776	0.0047016	0.00554935	0.00667574	0.00929339	0.0117713
chr1	174780000	174790000	chr1	174960000	174970000	6.5596	24.9579	0.00537465	0.008699	0.00761483	0.0112588	0.0137379
chr1	174780000	174790000	chr1	174970000	174980000	15.0435	31.7037	0.00589156	0.00987451	0.00941818	0.0125356	0.0162177
chr1	174780000	174790000	chr1	174980000	174990000	32.4329	41.9152	0.00604628	0.0104225	0.0107912	0.0146722	0.0185603
chr1	174780000	174790000	chr1	174990000	175000000	45.1643	42.6521	0.0055634	0.00946538	0.0101418	0.014512	0.0176193
chr1	174780000	174790000	chr1	175000000	175010000	36.5961	33.7145	0.00482336	0.00662492	0.00782507	0.0116653	0.0143693
chr1	174780000	174790000	chr1	175010000	175020000	20.016	19.9147	0.00380119	0.00407685	0.00581701	0.00832074	0.00964577
chr1	174790000	174800000	chr1	174850000	174860000	7.14814	14.1294	0.00649103	0.00765039	0.00816992	0.0115842	0.0138374
chr1	174790000	174800000	chr1	174860000	174870000	10.8714	18.1317	0.00612157	0.00732878	0.00846536	0.0118783	0.0143046
chr1	174790000	174800000	chr1	174870000	174880000	13.9168	25.1478	0.00578232	0.00716096	0.00848136	0.0131576	0.014668
chr1	174790000	174800000	chr1	174880000	174890000	10.2404	25.8903	0.00531061	0.00711279	0.00809492	0.0132636	0.0135531
chr1	174790000	174800000	chr1	174890000	174900000	6.93211	27.405	0.00505074	0.00700751	0.00738638	0.0123327	0.0137404
chr1	174790000	174800000	chr1	174910000	174920000	6.41513	30.7664	0.00479573	0.00693255	0.00763271	0.0125997	0.0139967
chr1	174790000	174800000	chr1	174930000	174940000	7.71373	36.0828	0.00513926	0.00655354	0.00936267	0.0143892	0.0154672
chr1	174790000	174800000	chr1	174960000	174970000	10.0299	42.2121	0.00534005	0.00773573	0.00884695	0.0132962	0.0171065
chr1	174790000	174800000	chr1	174970000	174980000	19.9246	49.3206	0.00571902	0.0089969	0.00949295	0.0138079	0.0196692
chr1	174790000	174800000	chr1	174980000	174990000	39.4722	59.284	0.0056191	0.00956188	0.00988066	0.0145357	0.021259
chr1	174790000	174800000	chr1	174990000	175000000	52.3158	53.9095	0.00506603	0.00866947	0.00931118	0.0139206	0.0189278
chr1	174790000	174800000	chr1	175000000	175010000	41.8903	37.8524	0.00446697	0.00629645	0.00773101	0.0111109	0.0149449
chr1	174790000	174800000	chr1	175010000	175020000	21.9458	19.1761	0.00364534	0.00403863	0.0058494	0.00809131	0.009732
chr1	174800000	174810000	chr1	174860000	174870000	15.2895	23.291	0.00711096	0.00869098	0.0100663	0.0135106	0.0173562
chr1	174800000	174810000	chr1	174870000	174880000	18.1856	31.1593	0.00654346	0.00873268	0.00955344	0.0151784	0.0173873
chr1	174800000	174810000	chr1	174880000	174890000	13.1322	32.7943	0.0058649	0.00887513	0.00901499	0.0161004	0.0157672
chr1	174800000	174810000	chr1	174890000	174900000	10.2505	35.0578	0.00536979	0.0087431	0.00826335	0.0152661	0.0153363
chr1	174800000	174810000	chr1	174900000	174910000	7.01177	30.3721	0.00528949	0.00803537	0.00737639	0.0139226	0.0149054
chr1	174800000	174810000	chr1	174960000	174970000	10.8779	53.5586	0.00500917	0.00765388	0.00881718	0.0143136	0.0183827
chr1	174800000	174810000	chr1	174970000	174980000	22.7714	60.852	0.00527159	0.00881872	0.00921073	0.0137362	0.0207925
chr1	174800000	174810000	chr1	174980000	174990000	42.3412	69.3485	0.00504175	0.00921174	0.00915358	0.013852	0.0213715
chr1	174800000	174810000	chr1	174990000	175000000	50.8375	58.5566	0.0044768	0.00826451	0.00850153	0.0129825	0.0182636
chr1	174800000	174810000	chr1	175000000	175010000	41.0728	39.027	0.00394942	0.00632122	0.00756106	0.00980474	0.0143076
chr1	174800000	174810000	chr1	175010000	175020000	19.8108	18.1686	0.00335422	0.00430329	0.00539329	0.00687936	0.00939714
chr1	174810000	174820000	chr1	174870000	174880000	22.0561	34.6265	0.00721898	0.0101701	0.0106443	0.016087	0.0196177
chr1	174810000	174820000	chr1	174880000	174890000	13.7181	36.2109	0.00643687	0.0100458	0.00978995	0.0169467	0.0176851
chr1	174810000	174820000	chr1	174890000	174900000	9.83942	36.9665	0.00591828	0.00950618	0.00912555	0.0159193	0.0165706
chr1	174810000	174820000	chr1	174900000	174910000	6.14433	30.2215	0.00576745	0.00868241	0.00863501	0.0147869	0.0153848
chr1	174810000	174820000	chr1	174960000	174970000	7.55251	54.6931	0.0047135	0.00701777	0.00772516	0.015873	0.0164133
chr1	174810000	174820000	chr1	174970000	174980000	16.0488	54.7351	0.00502924	0.00788573	0.00808279	0.0147008	0.0181635
chr1	174810000	174820000	chr1	174980000	174990000	30.769	55.2359	0.00491426	0.00827021	0.00800785	0.0143082	0.0184556
chr1	174810000	174820000	chr1	174990000	175000000	36.987	49.2732	0.00433492	0.00733326	0.0073109	0.012423	0.0161737
chr1	174810000	174820000	chr1	175000000	175010000	31.3985	37.1177	0.00357623	0.00575551	0.0066793	0.00847943	0.0128452
chr1	174810000	174820000	chr1	175010000	175020000	13.0774	15.7027	0.00306843	0.00402733	0.00467628	0.00583143	0.00850679
chr1	174820000	174830000	chr1	174970000	174980000	8.33029	43.3857	0.00486517	0.00670709	0.00731759	0.0153578	0.0151838
chr1	174820000	174830000	chr1	174980000	174990000	16.3422	40.7322	0.00482591	0.00660972	0.00731196	0.0148004	0.0154493
chr1	174820000	174830000	chr1	174990000	175000000	20.4741	36.9337	0.00422739	0.00562598	0.0069112	0.0125689	0.0139285
chr1	174820000	174830000	chr1	175000000	175010000	17.9664	31.9159	0.00323673	0.00447638	0.00648105	0.0080289	0.0111921
chr1	174830000	174840000	chr1	174980000	174990000	8.65186	35.0005	0.00452462	0.00591009	0.00630886	0.0144801	0.0133469
chr1	174830000	174840000	chr1	174990000	175000000	13.2921	34.9858	0.00381847	0.00485183	0.00580739	0.0123344	0.0122225
chr1	174830000	174840000	chr1	175000000	175010000	11.9027	30.5108	0.00287763	0.0036728	0.00534661	0.00757701	0.0100705
chr1	174870000	174880000	chr1	174950000	174960000	5.68845	45.8702	0.00642071	0.00721116	0.007986	0.012755	0.0207974
chr1	174870000	174880000	chr1	174970000	174980000	8.65413	48.0464	0.00579904	0.00641479	0.00686753	0.0133732	0.019307
chr1	174870000	174880000	chr1	174980000	174990000	17.178	47.0748	0.00504812	0.00612247	0.00646169	0.0116535	0.0177168
chr1	174870000	174880000	chr1	174990000	175000000	27.1165	41.0415	0.00413455	0.0054043	0.00583226	0.00904048	0.0150711
chr1	174870000	174880000	chr1	175000000	175010000	21.5926	36.1105	0.00315812	0.00370433	0.00482438	0.00586809	0.0117403
chr1	174880000	174890000	chr1	174970000	174980000	10.3448	51.198	0.00584329	0.00762314	0.00752698	0.0144567	0.0200881
chr1	174880000	174890000	chr1	174980000	174990000	16.8733	48.2724	0.00518309	0.00721183	0.00751413	0.012613	0.0187415
chr1	174880000	174890000	chr1	174990000	175000000	23.6343	43.1552	0.00427139	0.00641537	0.00649375	0.01031	0.0161771
chr1	174880000	174890000	chr1	175000000	175010000	18.5707	35.1245	0.00325651	0.00430445	0.00486219	0.00664847	0.0121614
chr1	174890000	174900000	chr1	174950000	174960000	6.46884	39.0328	0.00702117	0.00961102	0.00896257	0.0159475	0.0202583
chr1	174890000	174900000	chr1	174970000	174980000	9.91279	41.0584	0.00576849	0.00846204	0.00768182	0.0137334	0.018109
chr1	174890000	174900000	chr1	174980000	174990000	15.3019	39.8745	0.00516543	0.00778936	0.00719438	0.0121882	0.017205
chr1	174890000	174900000	chr1	174990000	175000000	20.4411	39.224	0.00427657	0.00659328	0.00538553	0.0104066	0.0152659
chr1	174890000	174900000	chr1	175000000	175010000	15.5194	32.5833	0.00321202	0.0046946	0.00384371	0.00720529	0.0115276
chr1	174900000	174910000	chr1	174970000	174980000	7.99627	26.3393	0.00647208	0.00923498	0.0082448	0.0144908	0.0160309
chr1	174900000	174910000	chr1	174980000	174990000	11.7939	28.906	0.00557541	0.00844984	0.00699045	0.0123151	0.0156022
chr1	174900000	174910000	chr1	174990000	175000000	16.0751	34.6886	0.0044558	0.00668781	0.00438604	0.0104524	0.0142685
chr1	174900000	174910000	chr1	175000000	175010000	12.8388	31.3058	0.00331283	0.00503382	0.00295149	0.00761495	0.0113164
chr1	174910000	174920000	chr1	174980000	174990000	8.74103	21.5225	0.0060203	0.008122	0.00734799	0.0116548	0.0145045
chr1	174910000	174920000	chr1	174990000	175000000	14.0933	30.2699	0.00469371	0.00601617	0.00481924	0.0102542	0.0134681
chr1	174910000	174920000	chr1	175000000	175010000	12.5298	30.7024	0.00343005	0.00440581	0.00320748	0.00767773	0.0110072
chr1	174920000	174930000	chr1	174980000	174990000	11.8892	19.5726	0.0071137	0.00740928	0.00851706	0.0126946	0.0157021
chr1	174920000	174930000	chr1	174990000	175000000	16.1655	25.9114	0.0054169	0.0056897	0.00625079	0.010725	0.0141007
chr1	174920000	174930000	chr1	175000000	175010000	12.3636	25.2936	0.00385001	0.00426967	0.0041037	0.00776329	0.0109281
chr1	174930000	174940000	chr1	174990000	175000000	20.3739	26.8035	0.00608997	0.00603115	0.00707877	0.0115113	0.0153185
chr1	174930000	174940000	chr1	175000000	175010000	14.7718	23.4714	0.00430814	0.00446393	0.00451556	0.00830293	0.0114911
chr1	175010000	175020000	chr1	176870000	176880000	12.5225	7.78402	0.00155486	0.00269361	0.00349632	0.00140414	0.000882948
chr1	175010000	175020000	chr1	176880000	176890000	8.65051	10.0675	0.00133001	0.0024673	0.00351281	0.00092658	0.000753573
chr1	175020000	175030000	chr1	175130000	175140000	18.4395	16.7958	0.00347725	0.00442262	0.00333929	0.00760632	0.00851783
chr1	175020000	175030000	chr1	175320000	175330000	12.5412	14.6254	0.00146954	0.00217962	0.00388125	0.00318805	0.00443714
chr1	175020000	175030000	chr1	175330000	175340000	10.9626	14.8915	0.00141017	0.00221178	0.00438506	0.00322425	0.00438227
chr1	175020000	175030000	chr1	175860000	175870000	9.97818	8.53468	0.00143407	0.00228483	0.00436768	0.00243057	0.00233865
chr1	175020000	175030000	chr1	176770000	176780000	7.93535	10.5898	0.00096331	0.00151407	0.0041662	0.00205186	0.00140836
chr1	175020000	175030000	chr1	176850000	176860000	16.9821	7.53226	0.0023479	0.00391716	0.00506386	0.00196572	0.00170229
chr1	175020000	175030000	chr1	176860000	176870000	20.249	8.8862	0.0020813	0.00368045	0.00443627	0.00156819	0.00138728
chr1	175020000	175030000	chr1	176870000	176880000	18.1556	11.0435	0.00183099	0.00342574	0.00422517	0.00119207	0.000996426
chr1	175020000	175030000	chr1	176880000	176890000	12.9631	16.1381	0.00145273	0.00318033	0.00435044	0.000900744	0.000828785
chr1	175020000	175030000	chr1	176890000	176900000	8.14665	12.393	0.00117624	0.00257009	0.00341462	0.000827073	0.000684529
chr1	175030000	175040000	chr1	175090000	175100000	16.1833	20.5651	0.00550065	0.00635728	0.0048116	0.010426	0.0129587
chr1	175030000	175040000	chr1	175100000	175110000	18.7351	26.6598	0.00456571	0.00535438	0.00440668	0.00977644	0.0124031
chr1	175030000	175040000	chr1	175110000	175120000	15.7885	29.8117	0.00423553	0.00476722	0.0045724	0.0095082	0.0122708
chr1	175030000	175040000	chr1	175120000	175130000	14.9468	27.6544	0.0041376	0.00493826	0.00516947	0.0105692	0.0115351
chr1	175030000	175040000	chr1	175130000	175140000	14.7498	20.0259	0.00420394	0.0053972	0.00458078	0.00972395	0.010352
chr1	175030000	175040000	chr1	175140000	175150000	10.4831	11.7846	0.00421285	0.00548184	0.00384655	0.00864129	0.00876993
chr1	175030000	175040000	chr1	175300000	175310000	17.849	12.8087	0.00161815	0.00214111	0.00288113	0.00363905	0.00475
chr1	175030000	175040000	chr1	175310000	175320000	16.0685	12.7899	0.00178213	0.00251869	0.00406154	0.00340337	0.00515003
chr1	175030000	175040000	chr1	175320000	175330000	14.2926	14.4461	0.00180607	0.00262956	0.0048525	0.00329877	0.0053942
chr1	175030000	175040000	chr1	175330000	175340000	14.2645	14.3066	0.00172027	0.00256257	0.00479672	0.00338087	0.00511782
chr1	175030000	175040000	chr1	175340000	175350000	13.1337	13.5994	0.00158216	0.00234424	0.0037094	0.00338108	0.0044689
chr1	175030000	175040000	chr1	175350000	175360000	12.341	8.97071	0.00161016	0.00220692	0.00311626	0.00307929	0.00381339
chr1	175030000	175040000	chr1	175850000	175860000	7.09345	7.88602	0.00156625	0.00202057	0.00472027	0.00225242	0.00239027
chr1	175030000	175040000	chr1	175860000	175870000	11.3963	10.2087	0.00144703	0.00212668	0.0046339	0.00243095	0.00234937
chr1	175030000	175040000	chr1	176040000	176050000	10.534	8.25748	0.00147461	0.00351301	0.00165414	0.00189027	0.00235357
chr1	175030000	175040000	chr1	176550000	176560000	7.75204	8.35589	0.00156909	0.00347861	0.0022459	0.00184273	0.00202661
chr1	175030000	175040000	chr1	176660000	176670000	8.42839	8.28666	0.000910544	0.00238238	0.00139342	0.00204611	0.00132337
chr1	175030000	175040000	chr1	176770000	176780000	8.76469	9.94853	0.00106849	0.00170378	0.00403306	0.0023621	0.00208769
chr1	175030000	175040000	chr1	176780000	176790000	9.87001	14.6737	0.00103824	0.00204512	0.0046425	0.0024035	0.00214553
chr1	175030000	175040000	chr1	176790000	176800000	10.1504	9.07859	0.00129579	0.00227847	0.00430314	0.00229716	0.00183552
chr1	175030000	175040000	chr1	176840000	176850000	13.5451	8.06755	0.00249615	0.00481518	0.00458046	0.00222702	0.0023879
chr1	175030000	175040000	chr1	176850000	176860000	15.953	7.49457	0.00248984	0.00441216	0.00501556	0.00194584	0.00199297
chr1	175030000	175040000	chr1	176870000	176880000	16.3773	10.2579	0.00197485	0.00373758	0.00387977	0.00137731	0.00110477
chr1	175030000	175040000	chr1	176880000	176890000	12.5825	17.2177	0.00147708	0.00364938	0.00370146	0.00107321	0.000878181
chr1	175030000	175040000	chr1	176890000	176900000	8.63287	14.265	0.00115178	0.00289663	0.00292192	0.00100303	0.000688187
chr1	175040000	175050000	chr1	175100000	175110000	13.149	21.3681	0.00589258	0.00686181	0.00486221	0.0117821	0.0134038
chr1	175040000	175050000	chr1	175110000	175120000	11.5448	23.7	0.00504716	0.00607507	0.00533598	0.0112626	0.0125246
chr1	175040000	175050000	chr1	175120000	175130000	10.6617	22.9672	0.00475515	0.00595186	0.00611232	0.0113936	0.011519
chr1	175040000	175050000	chr1	175130000	175140000	9.25219	17.4065	0.00464058	0.00587539	0.00561128	0.0105128	0.0100805
chr1	175040000	175050000	chr1	175290000	175300000	14.4207	14.3914	0.00167392	0.00245668	0.00242844	0.00456446	0.00471759
chr1	175040000	175050000	chr1	175300000	175310000	13.0155	11.2865	0.0018468	0.00251963	0.00302313	0.00362703	0.00512065
chr1	175040000	175050000	chr1	175310000	175320000	11.478	10.8779	0.0020402	0.00291042	0.0042606	0.00355319	0.00549277
chr1	175040000	175050000	chr1	175320000	175330000	10.5284	11.3473	0.00207571	0.00288077	0.00497767	0.00388588	0.00556186
chr1	175040000	175050000	chr1	175330000	175340000	10.5052	9.68843	0.00199649	0.00271887	0.00427904	0.00396715	0.00503698
chr1	175040000	175050000	chr1	175340000	175350000	9.44742	10.452	0.00176989	0.00248537	0.0032352	0.00373542	0.00437393
chr1	175040000	175050000	chr1	175350000	175360000	9.41526	7.67997	0.00170653	0.00239098	0.00316746	0.00339614	0.00367308
chr1	175040000	175050000	chr1	175650000	175660000	7.50635	8.09508	0.00128624	0.00226807	0.00118508	0.00334383	0.00282339
chr1	175040000	175050000	chr1	175660000	175670000	7.55406	8.70582	0.00128698	0.00218219	0.00119808	0.00389705	0.0025748
chr1	175040000	175050000	chr1	176040000	176050000	7.88341	7.55165	0.00162384	0.00351246	0.00134465	0.00183952	0.00250517
chr1	175040000	175050000	chr1	176350000	176360000	10.7001	8.1052	0.00127772	0.00300884	0.00220645	0.00197855	0.00125869
chr1	175040000	175050000	chr1	176660000	176670000	6.69485	9.20875	0.000930551	0.00256614	0.0013292	0.00157844	0.00177922
chr1	175040000	175050000	chr1	176840000	176850000	11.7503	9.38043	0.00229015	0.00464469	0.00432662	0.00189249	0.00290054
chr1	175040000	175050000	chr1	176850000	176860000	13.499	8.52828	0.00224297	0.00411199	0.00479499	0.00170436	0.00232701
chr1	175040000	175050000	chr1	176870000	176880000	11.8926	8.61008	0.00184544	0.0034629	0.00323307	0.00152582	0.0012376
chr1	175040000	175050000	chr1	176880000	176890000	9.36424	13.839	0.00141864	0.00337757	0.00278056	0.00126936	0.000968369
chr1	175040000	175050000	chr1	176890000	176900000	6.86125	11.6797	0.00108722	0.00258158	0.00244335	0.00120648	0.000784631
chr1	175050000	175060000	chr1	175110000	175120000	6.6679	20.0514	0.00590178	0.00695219	0.00530096	0.0126582	0.012746
chr1	175050000	175060000	chr1	175120000	175130000	6.52546	20.0627	0.00525292	0.00672541	0.00605869	0.0117965	0.0117125
chr1	175050000	175060000	chr1	175280000	175290000	9.7599	13.0775	0.00188593	0.00247151	0.00300705	0.00443896	0.00489308
chr1	175050000	175060000	chr1	175290000	175300000	9.93348	14.4014	0.00174689	0.00236575	0.00274824	0.00383362	0.0048986
chr1	175050000	175060000	chr1	175300000	175310000	8.7965	12.0206	0.00189412	0.0024766	0.00322759	0.00327748	0.00541751
chr1	175050000	175060000	chr1	175310000	175320000	7.9544	11.9322	0.00201922	0.00293997	0.00405952	0.0034888	0.00566744
chr1	175050000	175060000	chr1	175320000	175330000	6.84031	10.274	0.00208592	0.00310347	0.00441519	0.00404728	0.00534469
chr1	175050000	175060000	chr1	175330000	175340000	6.10675	7.83319	0.00205633	0.00300631	0.00361078	0.00417344	0.00456395
chr1	175050000	175060000	chr1	175340000	175350000	6.35574	8.0418	0.00184997	0.00273426	0.00313484	0.00390232	0.00384436
chr1	175050000	175060000	chr1	175390000	175400000	5.7004	8.94788	0.00144715	0.00210229	0.00246628	0.00442224	0.00270618
chr1	175050000	175060000	chr1	176830000	176840000	5.9837	7.47344	0.0019736	0.00402141	0.00330931	0.00185073	0.00301424
chr1	175050000	175060000	chr1	176840000	176850000	6.40897	9.87254	0.00212084	0.00444361	0.0043636	0.00171816	0.00298368
chr1	175050000	175060000	chr1	176850000	176860000	7.44007	10.5053	0.00206736	0.00403393	0.00501584	0.00154458	0.00244072
chr1	175050000	175060000	chr1	176860000	176870000	7.59656	9.28793	0.00193062	0.00350503	0.00460985	0.00153491	0.00193088
chr1	175050000	175060000	chr1	176870000	176880000	7.11194	8.10303	0.00165856	0.00312362	0.00343514	0.00160243	0.00136895
chr1	175050000	175060000	chr1	176880000	176890000	6.28247	10.3654	0.00132535	0.002969	0.00273494	0.00149392	0.00106031
chr1	175060000	175070000	chr1	175280000	175290000	6.07996	8.49576	0.00206915	0.00247404	0.00329361	0.00371295	0.00470954
chr1	175060000	175070000	chr1	175290000	175300000	5.77559	11.0675	0.0018233	0.00218871	0.00280757	0.00322892	0.00463072
chr1	175060000	175070000	chr1	175740000	175750000	11.8728	7.73386	0.00147025	0.00311664	0.00248157	0.00238686	0.00221334
chr1	175060000	175070000	chr1	175870000	175880000	6.10909	8.21311	0.00142651	0.00213643	0.00402141	0.00190363	0.00281293
chr1	175070000	175080000	chr1	175130000	175140000	5.66262	23.7372	0.00544625	0.0063656	0.00674189	0.00879934	0.0134514
chr1	175380000	175390000	chr1	175440000	175450000	7.67188	10.7097	0.00811436	0.0105509	0.0100643	0.0133774	0.0140294
chr1	175380000	175390000	chr1	175450000	175460000	6.14182	11.6469	0.00712904	0.00964328	0.00859298	0.0108082	0.0131802
chr1	175390000	175400000	chr1	175450000	175460000	8.39413	14.768	0.00771984	0.0102835	0.00964444	0.0110433	0.0150949
chr1	175400000	175410000	chr1	175460000	175470000	6.30069	14.3167	0.00715548	0.00943883	0.00758632	0.0077148	0.0139007
chr1	175500000	175510000	chr1	175750000	175760000	5.78262	14.3151	0.00474852	0.00591961	0.00555959	0.00829314	0.00958552
chr1	175730000	175740000	chr1	176830000	176840000	5.80825	7.89643	0.00113651	0.00228966	0.00252442	0.00259547	0.00217222
chr1	175740000	175750000	chr1	175810000	175820000	5.64312	7.96056	0.00661637	0.0069048	0.00638058	0.0114722	0.0104517
chr1	175740000	175750000	chr1	176540000	176550000	8.85064	7.5863	0.00111514	0.00226476	0.00284722	0.00177297	0.0015896
chr1	175750000	175760000	chr1	175810000	175820000	9.30775	10.0824	0.00768238	0.00893023	0.0100711	0.0124701	0.0131338
chr1	175750000	175760000	chr1	175820000	175830000	9.41615	9.34018	0.00706355	0.00819894	0.0102449	0.0109035	0.0121274
chr1	175750000	175760000	chr1	175830000	175840000	10.5723	8.19521	0.00667258	0.00750819	0.00988608	0.0100598	0.0111905
chr1	175750000	175760000	chr1	175860000	175870000	7.10925	7.58782	0.00625476	0.00752323	0.00796725	0.00693081	0.0108498
chr1	175750000	175760000	chr1	175870000	175880000	9.13862	8.12616	0.00637241	0.00802877	0.00704263	0.00821324	0.0110293
chr1	175760000	175770000	chr1	175860000	175870000	8.28223	10.0015	0.0061973	0.00855391	0.00856648	0.00737165	0.0110176
chr1	175760000	175770000	chr1	175870000	175880000	9.76069	9.32817	0.00619503	0.00869153	0.00751082	0.00833741	0.010808
chr1	175760000	175770000	chr1	175880000	175890000	8.67953	7.62421	0.00582503	0.00830964	0.00676175	0.00836743	0.00947064
chr1	175770000	175780000	chr1	175860000	175870000	10.3613	9.14244	0.00621908	0.00950284	0.00796469	0.00759909	0.0100002
chr1	175770000	175780000	chr1	175870000	175880000	11.1222	9.45025	0.00595121	0.00920659	0.00759061	0.00763986	0.00974514
chr1	175770000	175780000	chr1	175880000	175890000	9.27192	10.1949	0.00545216	0.00894634	0.00643682	0.0074606	0.00880123
chr1	176890000	176900000	chr1	177000000	177010000	9.09299	9.49925	0.00391543	0.00486555	0.00470162	0.00759504	0.00690136
chr1	176890000	176900000	chr1	177010000	177020000	11.3254	12.2189	0.0037951	0.00441845	0.00429114	0.00714338	0.00740376
chr1	176890000	176900000	chr1	177020000	177030000	9.61046	14.5596	0.00376629	0.00418185	0.00372309	0.00755295	0.00771461
chr1	176890000	176900000	chr1	177030000	177040000	6.06506	13.0252	0.00372881	0.00415365	0.00370556	0.00795263	0.0072669
chr1	176890000	176900000	chr1	177420000	177430000	9.51144	8.82998	0.00213195	0.0028336	0.0035846	0.00393443	0.00478082
chr1	176890000	176900000	chr1	177430000	177440000	8.32302	11.5903	0.00217486	0.00308093	0.00374368	0.00439275	0.00524328
chr1	176890000	176900000	chr1	177440000	177450000	7.35682	11.3899	0.00221541	0.00334475	0.00326833	0.00433723	0.00542171
chr1	176890000	176900000	chr1	177520000	177530000	8.77422	7.48228	0.00186651	0.00342756	0.00385184	0.0021998	0.00258408
chr1	176890000	176900000	chr1	177940000	177950000	10.1355	8.78575	0.00388538	0.00677803	0.00401282	0.00402179	0.00539757
chr1	176890000	176900000	chr1	177950000	177960000	9.32157	8.86344	0.00351855	0.00620192	0.00399005	0.00301989	0.00471055
chr1	176900000	176910000	chr1	176990000	177000000	7.4861	13.0044	0.00483658	0.00668887	0.00587565	0.00984182	0.00909732
chr1	176900000	176910000	chr1	177000000	177010000	11.5966	13.9793	0.00450587	0.00609388	0.00570635	0.00939405	0.00887365
chr1	176900000	176910000	chr1	177010000	177020000	13.2199	15.382	0.00432549	0.00570628	0.00561436	0.0087987	0.00917914
chr1	176900000	176910000	chr1	177020000	177030000	11.7894	16.3583	0.00421392	0.0054175	0.00473232	0.00923231	0.00918142
chr1	176900000	176910000	chr1	177030000	177040000	7.62674	13.6111	0.00423438	0.00498685	0.00437257	0.0094025	0.00825895
chr1	176900000	176910000	chr1	177420000	177430000	8.50585	10.6042	0.00224674	0.00295595	0.00376407	0.00453451	0.00517756
chr1	176900000	176910000	chr1	177430000	177440000	7.46958	13.4997	0.00239317	0.00309877	0.00432661	0.00548727	0.00569561
chr1	176900000	176910000	chr1	177440000	177450000	6.91456	14.0569	0.00242822	0.00328107	0.00419946	0.00572844	0.00603639
chr1	176900000	176910000	chr1	177490000	177500000	13.1144	9.00502	0.00218001	0.00401071	0.00462221	0.0040835	0.00365194
chr1	176900000	176910000	chr1	177500000	177510000	15.2854	10.5217	0.00213405	0.00418199	0.00480233	0.00423649	0.00345188
chr1	176900000	176910000	chr1	177510000	177520000	12.2882	9.79037	0.00206415	0.00410622	0.00470731	0.00358841	0.0031266
chr1	176900000	176910000	chr1	177520000	177530000	10.3257	7.91889	0.00200302	0.00381084	0.00430054	0.00266211	0.00280796
chr1	176900000	176910000	chr1	177940000	177950000	10.3298	9.21643	0.00357361	0.00625084	0.00358322	0.00352836	0.00487983
chr1	176900000	176910000	chr1	177950000	177960000	9.52615	8.37106	0.0032462	0.00563926	0.00297556	0.00277662	0.00402999
chr1	176910000	176920000	chr1	176980000	176990000	5.71256	9.00064	0.0062894	0.00806621	0.00697756	0.0105265	0.0107256
chr1	176910000	176920000	chr1	176990000	177000000	6.63906	11.117	0.00575758	0.00736397	0.00640761	0.0106949	0.0102721
chr1	176910000	176920000	chr1	177000000	177010000	9.97933	12.9191	0.00521889	0.00649251	0.00667385	0.0103317	0.00995117
chr1	176910000	176920000	chr1	177010000	177020000	10.2099	13.1256	0.00488	0.0060599	0.00711323	0.00955456	0.00970423
chr1	176910000	176920000	chr1	177020000	177030000	8.57982	12.6756	0.00462513	0.00598313	0.00601647	0.00943411	0.0091185
chr1	176910000	176920000	chr1	177490000	177500000	12.0413	9.18533	0.00208271	0.00382744	0.00426912	0.00450007	0.00394806
chr1	176910000	176920000	chr1	177500000	177510000	14.0683	9.61902	0.00204507	0.00390467	0.00432503	0.00462706	0.00371749
chr1	176910000	176920000	chr1	177510000	177520000	11.4968	8.39815	0.00195375	0.00367459	0.00453089	0.00349013	0.00326365
chr1	176920000	176930000	chr1	176980000	176990000	7.5725	8.50734	0.00736721	0.00953664	0.00726543	0.0114112	0.0120782
chr1	176920000	176930000	chr1	176990000	177000000	6.50826	9.28678	0.00672386	0.00824557	0.00677723	0.0113103	0.0115287
chr1	176920000	176930000	chr1	177000000	177010000	8.28717	12.2929	0.00593743	0.00712091	0.00704642	0.0109999	0.0111405
chr1	176920000	176930000	chr1	177010000	177020000	7.9166	11.6299	0.00537451	0.00646725	0.0076088	0.0097186	0.0102103
chr1	177000000	177010000	chr1	177430000	177440000	9.58105	22.021	0.00162491	0.00467623	0.00515074	0.00488442	0.0040782
chr1	177000000	177010000	chr1	177440000	177450000	10.8989	19.2696	0.00175589	0.00439065	0.00572941	0.00426393	0.00422949
chr1	177000000	177010000	chr1	177450000	177460000	5.66013	14.5982	0.00191895	0.00407982	0.00579813	0.00395038	0.0040147
chr1	177000000	177010000	chr1	177920000	177930000	8.71476	8.57105	0.00214577	0.00344078	0.00469847	0.00361228	0.00430394
chr1	177000000	177010000	chr1	177930000	177940000	11.6877	9.44553	0.00217518	0.00342014	0.00470693	0.00356718	0.00485546
chr1	177010000	177020000	chr1	177150000	177160000	8.19223	21.4228	0.005654	0.00702633	0.00899467	0.0107605	0.0128344
chr1	177010000	177020000	chr1	177160000	177170000	7.76144	21.6874	0.00570784	0.00742321	0.00880342	0.0107992	0.0131418
chr1	177010000	177020000	chr1	177170000	177180000	5.70431	19.6095	0.00547755	0.00788476	0.00756145	0.0101244	0.0123731
chr1	177010000	177020000	chr1	177430000	177440000	13.2689	26.3976	0.00169056	0.00501749	0.00607531	0.00551	0.00499838
chr1	177010000	177020000	chr1	177440000	177450000	14.2162	22.524	0.00182649	0.00445177	0.00648792	0.00463713	0.00500969
chr1	177010000	177020000	chr1	177450000	177460000	8.83652	17.8114	0.00193499	0.00384902	0.00619995	0.00403262	0.00450433
chr1	177010000	177020000	chr1	177500000	177510000	8.28868	17.1354	0.00178633	0.0044983	0.0055077	0.00338401	0.00328863
chr1	177010000	177020000	chr1	177510000	177520000	9.85834	14.7053	0.00177971	0.00444336	0.00482922	0.00354228	0.00301654
chr1	177010000	177020000	chr1	177520000	177530000	7.50792	12.3905	0.00186628	0.00460313	0.00409055	0.00341176	0.00256813
chr1	177010000	177020000	chr1	177770000	177780000	6.81411	11.158	0.00218329	0.004795	0.0039925	0.00317184	0.00434854
chr1	177010000	177020000	chr1	177920000	177930000	10.6783	8.53747	0.00219428	0.00354598	0.0037433	0.00283793	0.00476252
chr1	177010000	177020000	chr1	177930000	177940000	14.4599	10.3819	0.00230414	0.00366385	0.00417477	0.00337005	0.00574019
chr1	177010000	177020000	chr1	177940000	177950000	12.5697	7.97255	0.00230512	0.00345025	0.00387397	0.00341529	0.0052101
chr1	177020000	177030000	chr1	177140000	177150000	7.96509	17.9407	0.00594431	0.00778182	0.008605	0.0115667	0.0125024
chr1	177020000	177030000	chr1	177150000	177160000	10.7286	21.4564	0.00590103	0.0080372	0.00912745	0.0117693	0.0132266
chr1	177020000	177030000	chr1	177160000	177170000	9.69144	20.4842	0.00588918	0.00807302	0.00874483	0.0121422	0.0127321
chr1	177020000	177030000	chr1	177170000	177180000	7.02847	18.9572	0.00559327	0.00811078	0.00747563	0.0110225	0.011732
chr1	177020000	177030000	chr1	177420000	177430000	13.6851	27.9489	0.00161644	0.00506653	0.00620584	0.0053642	0.00505634
chr1	177020000	177030000	chr1	177430000	177440000	14.624	27.7393	0.00176959	0.00502716	0.00634326	0.0054602	0.00553888
chr1	177020000	177030000	chr1	177440000	177450000	13.8427	23.484	0.00186705	0.00427094	0.0062427	0.00474705	0.00560062
chr1	177020000	177030000	chr1	177450000	177460000	7.62733	15.8709	0.00199734	0.00358659	0.00555971	0.00393964	0.00491437
chr1	177020000	177030000	chr1	177510000	177520000	9.01471	15.2399	0.00182075	0.00472685	0.00439356	0.00294593	0.00254968
chr1	177020000	177030000	chr1	177520000	177530000	7.08427	13.6314	0.0018373	0.00479129	0.00397339	0.00317234	0.00228113
chr1	177020000	177030000	chr1	177770000	177780000	5.59482	13.5809	0.00204242	0.00472512	0.00368474	0.00290313	0.00409035
chr1	177020000	177030000	chr1	177920000	177930000	10.7367	7.50949	0.00226533	0.00355774	0.00320418	0.00302813	0.00482929
chr1	177020000	177030000	chr1	177930000	177940000	13.1006	9.39498	0.00234872	0.00367646	0.00359333	0.00390096	0.00564677
chr1	177020000	177030000	chr1	177940000	177950000	10.4407	7.85536	0.0023089	0.00354091	0.00368533	0.00395062	0.00522636
chr1	177030000	177040000	chr1	177150000	177160000	9.01693	18.7646	0.00588772	0.00859684	0.00868732	0.0116264	0.0125455
chr1	177030000	177040000	chr1	177160000	177170000	8.49252	18.5426	0.00572143	0.00810893	0.0088846	0.012224	0.0116107
chr1	177030000	177040000	chr1	177430000	177440000	9.86341	19.5265	0.00193034	0.00451081	0.00522037	0.00534011	0.00516227
chr1	177030000	177040000	chr1	177440000	177450000	7.4603	17.1768	0.00196334	0.00387072	0.00481519	0.00483602	0.00535714
chr1	177030000	177040000	chr1	177510000	177520000	7.12981	11.0675	0.00194436	0.00435629	0.00388905	0.00208308	0.0020957
chr1	177030000	177040000	chr1	177520000	177530000	6.55453	11.0565	0.00184746	0.00435884	0.0035922	0.00262549	0.0021108
chr1	177030000	177040000	chr1	177930000	177940000	11.7836	8.65585	0.00221835	0.00354107	0.00326964	0.00432616	0.00509172
chr1	177040000	177050000	chr1	177920000	177930000	9.67107	8.1075	0.00206083	0.00338114	0.00312476	0.00420603	0.00459678
chr1	177040000	177050000	chr1	177930000	177940000	8.59234	8.57726	0.00207169	0.0035741	0.00279514	0.00455968	0.00435914
chr1	177140000	177150000	chr1	177240000	177250000	7.59591	9.73598	0.0031461	0.0045385	0.00441446	0.00609683	0.00649073
chr1	177150000	177160000	chr1	177230000	177240000	6.25932	11.4254	0.00370017	0.00551948	0.00435161	0.00675631	0.00803169
chr1	177150000	177160000	chr1	177240000	177250000	9.54999	11.8045	0.00341185	0.00502321	0.00429526	0.00691932	0.00729288
chr1	177150000	177160000	chr1	177250000	177260000	10.5764	11.1199	0.00302787	0.00412397	0.00406558	0.00663174	0.00623415
chr1	177150000	177160000	chr1	177260000	177270000	9.2983	13.2087	0.00273245	0.00365219	0.00421381	0.00726328	0.00546502
chr1	177150000	177160000	chr1	177270000	177280000	8.47226	14.6421	0.00257568	0.00367752	0.00475176	0.00757155	0.00461641
chr1	177150000	177160000	chr1	177440000	177450000	6.62116	18.0777	0.00193998	0.00420962	0.00404504	0.00504942	0.00489015
chr1	177150000	177160000	chr1	177920000	177930000	7.21595	9.73202	0.00216179	0.00385033	0.00397445	0.00344078	0.00462305
chr1	177150000	177160000	chr1	177930000	177940000	10.4566	8.57986	0.00243993	0.00425167	0.00430873	0.00374054	0.00464341
chr1	177160000	177170000	chr1	177240000	177250000	6.9191	16.6115	0.00362528	0.00572683	0.00425785	0.00773904	0.00825924
chr1	177160000	177170000	chr1	177250000	177260000	8.40816	13.4508	0.00328838	0.00476407	0.00381873	0.00712949	0.00720071
chr1	177160000	177170000	chr1	177260000	177270000	8.05829	11.3605	0.00312778	0.00407292	0.00449752	0.00745996	0.00603051
chr1	177160000	177170000	chr1	177270000	177280000	7.72903	11.4031	0.00302073	0.00407174	0.00546406	0.00783692	0.00488886
chr1	177160000	177170000	chr1	177420000	177430000	6.36683	11.0832	0.00229589	0.00356793	0.00333677	0.00526174	0.00529166
chr1	177160000	177170000	chr1	177430000	177440000	9.12013	19.462	0.00219876	0.00432568	0.00354847	0.00573011	0.00594029
chr1	177160000	177170000	chr1	177440000	177450000	9.29731	24.1493	0.00210215	0.00485414	0.00393317	0.00595611	0.00582833
chr1	177160000	177170000	chr1	177450000	177460000	6.24945	19.1096	0.0021496	0.00531457	0.00460473	0.0053229	0.00479568
chr1	177160000	177170000	chr1	177920000	177930000	6.56096	9.12297	0.0024957	0.00426765	0.00484202	0.00430627	0.00491932
chr1	177160000	177170000	chr1	177930000	177940000	9.85885	7.76665	0.00289723	0.00505327	0.00521831	0.00469822	0.00479097
chr1	177170000	177180000	chr1	177230000	177240000	5.60537	14.6332	0.00497137	0.00714452	0.0064646	0.00996625	0.00990276
chr1	177170000	177180000	chr1	177240000	177250000	5.60756	17.1854	0.00430036	0.00654415	0.00533171	0.00903252	0.00942704
chr1	177170000	177180000	chr1	177420000	177430000	7.8268	13.882	0.00248691	0.00412199	0.00459323	0.00557172	0.00646953
chr1	177170000	177180000	chr1	177430000	177440000	10.344	22.1283	0.00242511	0.00476353	0.00511206	0.00601998	0.00734046
chr1	177170000	177180000	chr1	177440000	177450000	10.3146	27.3592	0.00226	0.0053211	0.00506309	0.00625518	0.00751932
chr1	177170000	177180000	chr1	177450000	177460000	7.48853	22.5226	0.00227659	0.00581248	0.00522211	0.00559928	0.00621969
chr1	177180000	177190000	chr1	177240000	177250000	6.34989	13.0016	0.00562068	0.0072021	0.00628051	0.0108069	0.0105674
chr1	177180000	177190000	chr1	177420000	177430000	7.07801	12.9313	0.00261044	0.00445715	0.00488754	0.00516424	0.00677515
chr1	177180000	177190000	chr1	177430000	177440000	8.87153	19.5444	0.00258867	0.00486818	0.00531047	0.0054471	0.00772924
chr1	177180000	177190000	chr1	177440000	177450000	9.5436	27.7706	0.002322	0.00547047	0.00496863	0.0054264	0.00817471
chr1	177180000	177190000	chr1	177450000	177460000	6.21386	25.293	0.00224077	0.00587503	0.00477541	0.00495134	0.00710037
chr1	177230000	177240000	chr1	177940000	177950000	7.68816	17.778	0.0016926	0.00247119	0.00309221	0.00513171	0.00391473
chr1	177240000	177250000	chr1	177930000	177940000	7.99496	12.4079	0.00194995	0.00288051	0.00314607	0.00519105	0.00427129
chr1	177240000	177250000	chr1	177940000	177950000	7.27859	19.6124	0.00164916	0.00241292	0.00292467	0.00508809	0.00419629
chr1	177250000	177260000	chr1	177770000	177780000	5.9674	9.27598	0.00274628	0.00388451	0.00310567	0.00542224	0.00560083
chr1	177250000	177260000	chr1	177930000	177940000	6.67283	11.3959	0.00196468	0.00277994	0.00308606	0.00515767	0.00409584
chr1	177280000	177290000	chr1	177910000	177920000	5.86203	9.30367	0.00217714	0.00269247	0.00406739	0.00372698	0.00496868
chr1	177290000	177300000	chr1	177910000	177920000	9.35575	9.42329	0.00205725	0.00275983	0.00352549	0.0036445	0.00491459
chr1	177290000	177300000	chr1	177920000	177930000	7.46636	7.87231	0.002158	0.00296748	0.00304191	0.00418183	0.00471325
chr1	177300000	177310000	chr1	177910000	177920000	11.0958	11.2928	0.00174604	0.00299012	0.00312754	0.00354045	0.00424174
chr1	177300000	177310000	chr1	177920000	177930000	9.07175	10.32	0.00176878	0.00310391	0.00287864	0.00400234	0.00402814
chr1	177300000	177310000	chr1	177930000	177940000	7.59471	8.63349	0.00179755	0.00299412	0.0033231	0.00399479	0.00363174
chr1	177420000	177430000	chr1	177770000	177780000	9.17711	8.09967	0.00314027	0.00498841	0.00511483	0.00683748	0.00553219
chr1	177420000	177430000	chr1	177780000	177790000	7.7823	7.84311	0.00311816	0.00472276	0.00567443	0.00655191	0.0056238
chr1	177420000	177430000	chr1	177920000	177930000	5.93097	7.47754	0.00196346	0.00262562	0.00334674	0.00400355	0.00396144
chr1	177420000	177430000	chr1	177930000	177940000	13.446	14.7535	0.00178063	0.00315321	0.00304141	0.00553029	0.00406719
chr1	177420000	177430000	chr1	177940000	177950000	14.2372	15.1641	0.00170516	0.00343808	0.00258844	0.00558566	0.00401586
chr1	177420000	177430000	chr1	177950000	177960000	9.0737	10.9418	0.00162145	0.00319048	0.00220663	0.00469221	0.00378458
chr1	177430000	177440000	chr1	177770000	177780000	11.1176	8.29519	0.00316577	0.00478399	0.00465269	0.00730198	0.00519011
chr1	177430000	177440000	chr1	177780000	177790000	8.06158	8.05924	0.00309866	0.00468106	0.00473037	0.00663322	0.00562166
chr1	177430000	177440000	chr1	177930000	177940000	12.3129	17.089	0.00171914	0.00325472	0.00351295	0.00579061	0.00396114
chr1	177430000	177440000	chr1	177940000	177950000	15.3945	17.588	0.00164742	0.00341753	0.00299563	0.00604635	0.00385979
chr1	177430000	177440000	chr1	177950000	177960000	10.5886	11.2224	0.00163669	0.0031518	0.00226335	0.00491369	0.0035231
chr1	177440000	177450000	chr1	177770000	177780000	9.5898	7.49785	0.0031352	0.00437141	0.00343686	0.00681551	0.00527414
chr1	177440000	177450000	chr1	177780000	177790000	6.95097	8.57924	0.0029365	0.00427021	0.00343516	0.00576147	0.00589521
chr1	177440000	177450000	chr1	177930000	177940000	15.5059	15.7751	0.00173314	0.00315411	0.00341613	0.00584081	0.00377706
chr1	177440000	177450000	chr1	177940000	177950000	17.4249	18.8852	0.00158973	0.00312395	0.00289837	0.00608064	0.00366092
chr1	177440000	177450000	chr1	177950000	177960000	11.044	11.051	0.00160225	0.00282795	0.00222736	0.00482073	0.00333354
chr1	177450000	177460000	chr1	177930000	177940000	13.0356	13.7035	0.00188286	0.00300603	0.00339837	0.0059082	0.00342033
chr1	177450000	177460000	chr1	177940000	177950000	13.5287	17.7584	0.00160666	0.0027786	0.0028	0.00578852	0.00316724
chr1	177450000	177460000	chr1	177950000	177960000	6.9938	9.86849	0.00155103	0.00250623	0.0023541	0.00457643	0.00299342
chr1	177460000	177470000	chr1	177930000	177940000	7.91136	9.30292	0.00207879	0.00332534	0.00317693	0.00573269	0.00331008
chr1	177460000	177470000	chr1	177940000	177950000	7.62045	9.89748	0.00173122	0.00301858	0.0025412	0.00499038	0.00298127
chr1	177510000	177520000	chr1	177760000	177770000	6.16654	10.5298	0.00291818	0.00535924	0.00569649	0.00623743	0.00524382
chr1	177510000	177520000	chr1	177770000	177780000	8.13024	12.9905	0.00264509	0.00547687	0.00587816	0.00594989	0.0046699
chr1	177520000	177530000	chr1	177760000	177770000	6.38915	8.02581	0.00312526	0.00515684	0.0047399	0.00578645	0.00562013
chr1	177520000	177530000	chr1	177770000	177780000	7.61997	8.16541	0.00289333	0.0051546	0.0046837	0.0050406	0.00496489
chr1	177770000	177780000	chr1	177910000	177920000	7.14409	12.4021	0.00318031	0.00421305	0.00630543	0.00522943	0.00700977
chr1	177770000	177780000	chr1	177920000	177930000	6.26946	10.2089	0.0030917	0.00417014	0.00665039	0.00545781	0.00596826
chr1	177780000	177790000	chr1	177900000	177910000	6.47658	8.58956	0.00378645	0.0046737	0.00524906	0.00522698	0.00764581
chr1	177780000	177790000	chr1	177910000	177920000	7.52253	9.24605	0.0036966	0.00425162	0.00642438	0.00531359	0.0074187
chr1	177790000	177800000	chr1	177900000	177910000	6.64759	7.94192	0.00411642	0.00516867	0.00516913	0.00593925	0.00796858
chr1	177790000	177800000	chr1	177910000	177920000	7.91188	7.46382	0.00396796	0.00444203	0.00557247	0.00551027	0.00753129
chr1	177950000	177960000	chr1	178040000	178050000	8.93084	8.52645	0.00670422	0.00362088	0.00424838	0.00746084	0.00851048
chr1	177950000	177960000	chr1	178050000	178060000	8.98662	10.7077	0.00622821	0.00300184	0.00349315	0.00595407	0.0080627
chr1	177950000	177960000	chr1	178060000	178070000	7.80197	9.12547	0.00590251	0.00296084	0.00326551	0.00557883	0.00730936
chr1	177950000	177960000	chr1	178120000	178130000	8.99318	8.59019	0.00360604	0.0026201	0.00257073	0.00564247	0.00635304
chr1	177950000	177960000	chr1	178130000	178140000	10.8162	10.5125	0.00345258	0.00227709	0.00270635	0.00588354	0.00624259
chr1	177950000	177960000	chr1	178140000	178150000	10.6659	7.94362	0.00328125	0.00265274	0.00313136	0.00598782	0.00579202
chr1	177950000	177960000	chr1	178160000	178170000	5.92639	8.30519	0.0033871	0.00267471	0.00308407	0.00666622	0.00573932
chr1	177950000	177960000	chr1	178180000	178190000	5.84775	14.3339	0.00338373	0.00229295	0.00276157	0.00627796	0.00704761
chr1	177950000	177960000	chr1	178190000	178200000	6.59251	13.0094	0.00359187	0.00236613	0.00278555	0.00545672	0.007425
chr1	177960000	177970000	chr1	178040000	178050000	7.76829	7.82682	0.00753159	0.00455194	0.00503764	0.00895934	0.00931882
chr1	177960000	177970000	chr1	178050000	178060000	8.03933	9.43737	0.00697406	0.00402895	0.00411138	0.00785992	0.00927111
chr1	177960000	177970000	chr1	178060000	178070000	6.9406	7.96376	0.00646132	0.00399333	0.00390573	0.00676346	0.00879139
chr1	177960000	177970000	chr1	178080000	178090000	5.904	7.53688	0.00546821	0.00313206	0.00412766	0.00537102	0.00749818
chr1	177960000	177970000	chr1	178120000	178130000	8.07706	8.8402	0.00419277	0.00357604	0.00267504	0.00659834	0.00759179
chr1	177960000	177970000	chr1	178130000	178140000	8.87775	9.6864	0.00400255	0.00341615	0.00296447	0.00735146	0.00738352
chr1	177960000	177970000	chr1	178140000	178150000	10.6313	8.98864	0.00378582	0.00359406	0.00398661	0.00756374	0.00705168
chr1	177960000	177970000	chr1	178150000	178160000	10.1465	8.32866	0.00371472	0.00365929	0.00420018	0.00713044	0.00688708
chr1	177960000	177970000	chr1	178180000	178190000	5.64164	15.3741	0.0037019	0.00292972	0.00321848	0.00692845	0.0080906
chr1	177960000	177970000	chr1	178190000	178200000	6.74727	15.8576	0.00375917	0.00285494	0.00287316	0.00649442	0.00829107
chr1	177970000	177980000	chr1	178130000	178140000	5.85204	10.3494	0.00419824	0.00414189	0.00345399	0.0085072	0.0080288
chr1	177970000	177980000	chr1	178140000	178150000	7.32462	10.5117	0.0041423	0.00417946	0.00459249	0.00870019	0.00801351
chr1	177970000	177980000	chr1	178150000	178160000	7.09081	9.455	0.00400194	0.00432766	0.00467473	0.00792215	0.00781646
chr1	177970000	177980000	chr1	178480000	178490000	5.94585	8.67742	0.00164879	0.00240832	0.00262644	0.00499342	0.00280794
chr1	177970000	177980000	chr1	178490000	178500000	6.81333	9.37248	0.00163706	0.00221033	0.00301181	0.00474728	0.00277631
chr1	178020000	178030000	chr1	178280000	178290000	5.90532	9.17378	0.00343262	0.00335398	0.0039183	0.00432478	0.00740515
chr1	178090000	178100000	chr1	178150000	178160000	5.74163	17.1218	0.00570465	0.00765108	0.00562913	0.0134236	0.0114207
chr1	178110000	178120000	chr1	178520000	178530000	6.70837	9.89571	0.00155175	0.00149575	0.00306731	0.00465094	0.00264011
chr1	178110000	178120000	chr1	178530000	178540000	5.77983	8.11586	0.00164854	0.00146702	0.00281921	0.00470048	0.00226742
chr1	178120000	178130000	chr1	178510000	178520000	5.69001	7.88178	0.00151825	0.00178061	0.00257599	0.00444033	0.00264484
chr1	178120000	178130000	chr1	178520000	178530000	8.0311	11.5385	0.00141367	0.00144566	0.00262007	0.00478311	0.00224627
chr1	178120000	178130000	chr1	178530000	178540000	6.53699	9.87586	0.00146207	0.0013421	0.00236439	0.00474136	0.00187889
chr1	178190000	178200000	chr1	178250000	178260000	6.66906	21.6333	0.00612009	0.00621645	0.00587216	0.0141755	0.0124379
chr1	178200000	178210000	chr1	178260000	178270000	6.42733	16.0697	0.00594577	0.00626222	0.00555447	0.0136227	0.0110437
chr1	178300000	178310000	chr1	178510000	178520000	6.93231	15.2519	0.0041455	0.00447711	0.00369586	0.00863155	0.00923456
chr1	178300000	178310000	chr1	178520000	178530000	8.71003	11.1989	0.00401773	0.00477169	0.00477106	0.00805609	0.0085851
chr1	178310000	178320000	chr1	178500000	178510000	6.46739	13.0242	0.00461955	0.00507988	0.0030349	0.00914041	0.00946516
chr1	178310000	178320000	chr1	178510000	178520000	8.82914	12.8392	0.00457347	0.00527224	0.00347343	0.00904951	0.0093549
chr1	178310000	178320000	chr1	178520000	178530000	9.69121	12.6913	0.00429482	0.00531577	0.0045699	0.00908922	0.00924023
chr1	178310000	178320000	chr1	178530000	178540000	7.10504	10.1349	0.00387735	0.00544293	0.00491718	0.00798523	0.00803915
chr1	178320000	178330000	chr1	178510000	178520000	6.7186	12.0199	0.00461501	0.00612476	0.00393162	0.00898681	0.00933711
chr1	178320000	178330000	chr1	178520000	178530000	6.49242	11.4823	0.00433401	0.00573472	0.00491514	0.00856694	0.00910848
chr1	178380000	178390000	chr1	178450000	178460000	6.66234	20.4077	0.00680614	0.00733275	0.00732672	0.0136079	0.0150934
chr1	178380000	178390000	chr1	178460000	178470000	5.95311	23.8437	0.00592648	0.00715489	0.00640812	0.0134454	0.0144393
chr1	178520000	178530000	chr1	178740000	178750000	12.4997	13.3066	0.00349865	0.00683225	0.00507616	0.00573257	0.00709736
chr1	178520000	178530000	chr1	178750000	178760000	10.9482	16.9658	0.00330088	0.00697313	0.0035345	0.00578862	0.00742047
chr1	178520000	178530000	chr1	178760000	178770000	9.49449	14.4064	0.00318659	0.0061633	0.00294957	0.00558907	0.00703267
chr1	178530000	178540000	chr1	178640000	178650000	5.62826	11.826	0.00427204	0.00505614	0.00395819	0.00707269	0.00916882
chr1	178530000	178540000	chr1	178650000	178660000	7.89995	13.6787	0.00386695	0.00486555	0.00454214	0.00732259	0.00894169
chr1	178530000	178540000	chr1	178730000	178740000	9.76413	11.0454	0.0041594	0.00714786	0.00585328	0.0065641	0.00797484
chr1	178530000	178540000	chr1	178740000	178750000	18.2364	22.3557	0.00371753	0.00822519	0.00544934	0.00710601	0.00865537
chr1	178530000	178540000	chr1	178750000	178760000	18.0362	23.7151	0.0036398	0.00820023	0.0042683	0.00706041	0.00901113
chr1	178530000	178540000	chr1	178760000	178770000	16.0396	17.4618	0.00359619	0.00705214	0.00358807	0.00633571	0.00862283
chr1	178530000	178540000	chr1	178770000	178780000	8.08554	13.5967	0.003297	0.00551274	0.00356996	0.00595402	0.00792745
chr1	178540000	178550000	chr1	178630000	178640000	5.85268	10.4154	0.00477908	0.00583914	0.0048215	0.00849706	0.00915002
chr1	178540000	178550000	chr1	178640000	178650000	7.0399	13.6579	0.00469817	0.00590086	0.00527186	0.0072311	0.0105995
chr1	178540000	178550000	chr1	178650000	178660000	8.79802	14.0054	0.00428138	0.00544289	0.00588658	0.00696753	0.0101198
chr1	178540000	178550000	chr1	178660000	178670000	6.05094	8.51524	0.00404039	0.00486174	0.00540774	0.00685176	0.00815149
chr1	178540000	178550000	chr1	178730000	178740000	11.4031	13.4332	0.00456787	0.00805133	0.00633902	0.00795449	0.00950456
chr1	178540000	178550000	chr1	178740000	178750000	20.3613	23.2508	0.00402638	0.00861045	0.00669812	0.00843044	0.0100094
chr1	178540000	178550000	chr1	178750000	178760000	20.7224	23.0181	0.00395205	0.00830345	0.00646183	0.00763191	0.0101579
chr1	178540000	178550000	chr1	178760000	178770000	17.5932	16.6271	0.00387495	0.00726941	0.00574414	0.00612005	0.00943958
chr1	178540000	178550000	chr1	178770000	178780000	9.51648	13.5608	0.00355019	0.00613629	0.00477309	0.00550145	0.00848883
chr1	178550000	178560000	chr1	178730000	178740000	7.29435	11.093	0.00483679	0.00783115	0.00757476	0.00854848	0.00954544
chr1	178550000	178560000	chr1	178740000	178750000	13.6885	17.7565	0.00424921	0.00802568	0.00794955	0.00898205	0.00964262
chr1	178550000	178560000	chr1	178750000	178760000	14.6867	19.0188	0.00403355	0.00759407	0.00799617	0.00802675	0.00958801
chr1	178550000	178560000	chr1	178760000	178770000	12.3098	13.763	0.00387863	0.00674643	0.00714463	0.00611225	0.00874962
chr1	178550000	178560000	chr1	178770000	178780000	6.78931	10.4699	0.00362424	0.0060485	0.00539923	0.00504263	0.00781696
chr1	178560000	178570000	chr1	178740000	178750000	7.98968	13.5922	0.00419777	0.00687518	0.00689869	0.00941538	0.00870921
chr1	178560000	178570000	chr1	178750000	178760000	9.75362	14.0063	0.00398204	0.00632209	0.00690174	0.00884836	0.00840657
chr1	178560000	178570000	chr1	178760000	178770000	8.33038	8.49692	0.00382996	0.00582593	0.00597614	0.00690783	0.00737421
chr1	178570000	178580000	chr1	178750000	178760000	6.48832	13.5275	0.0037883	0.00546648	0.0050703	0.00895556	0.00795572
chr1	178570000	178580000	chr1	178760000	178770000	5.70665	8.18424	0.0035836	0.00523526	0.00401762	0.00720944	0.00659161
chr1	178650000	178660000	chr1	178740000	178750000	6.45407	10.4263	0.00454342	0.00588346	0.00514713	0.00881958	0.0088937
chr1	179080000	179090000	chr1	179760000	179770000	5.6953	11.1488	0.00162303	0.00163191	0.00248862	0.00394542	0.00447045
chr1	179090000	179100000	chr1	179210000	179220000	6.68003	9.03486	0.00610503	0.00624071	0.00769636	0.0103306	0.0111784
chr1	179090000	179100000	chr1	179220000	179230000	6.57487	7.90304	0.00637556	0.00526186	0.00592846	0.0101939	0.0104523
chr1	179100000	179110000	chr1	179220000	179230000	6.90359	9.04457	0.0065183	0.00493279	0.00617901	0.00962679	0.0108836
chr1	180520000	180530000	chr1	180860000	180870000	8.8945	7.77791	0.0130454	0.0125743	0.00761963	0.00695979	0.00869745
chr1	180520000	180530000	chr1	180870000	180880000	6.22531	7.52017	0.0113098	0.0105634	0.00623	0.00616419	0.0075026
chr1	180660000	180670000	chr1	180880000	180890000	7.47572	11.7926	0.00379019	0.0066563	0.00567679	0.00882805	0.00482722
chr1	181180000	181190000	chr1	181650000	181660000	6.01574	7.79882	0.00171996	0.00259363	0.00474989	0.00327513	0.0018765
chr1	181180000	181190000	chr1	181660000	181670000	7.01309	8.98299	0.00182066	0.00250988	0.00514903	0.0030233	0.00180383
chr1	181180000	181190000	chr1	181790000	181800000	5.61293	8.41755	0.0012489	0.00262666	0.00207963	0.00221018	0.00272291
chr1	181180000	181190000	chr1	181800000	181810000	5.94465	8.73037	0.00126013	0.00275473	0.00213594	0.00278025	0.00256235
chr1	181180000	181190000	chr1	181810000	181820000	6.40084	7.91641	0.00125279	0.00263666	0.00297807	0.00298076	0.00203471
chr1	181190000	181200000	chr1	181800000	181810000	8.53805	9.56694	0.00144204	0.003197	0.00243487	0.00321667	0.00264047
chr1	181190000	181200000	chr1	181810000	181820000	7.36997	8.87608	0.00142462	0.00314882	0.00322718	0.00343156	0.00223368
chr1	181460000	181470000	chr1	181550000	181560000	6.16203	7.75989	0.00473827	0.00662577	0.0086794	0.00758662	0.00685019
chr1	181460000	181470000	chr1	181560000	181570000	6.26001	8.71007	0.00445677	0.00604781	0.00817457	0.00756667	0.00708602
chr1	181460000	181470000	chr1	181790000	181800000	7.01751	8.61618	0.00344111	0.00379489	0.00420526	0.00604979	0.00664704
chr1	181460000	181470000	chr1	181800000	181810000	7.21804	7.67197	0.00325649	0.00378547	0.00423091	0.00612925	0.0059715
chr1	181460000	181470000	chr1	181970000	181980000	9.00004	9.29375	0.00298255	0.00332142	0.00259358	0.00582448	0.00597424
chr1	181470000	181480000	chr1	181530000	181540000	10.382	8.06309	0.00677419	0.00893051	0.00969598	0.00966587	0.0108425
chr1	181470000	181480000	chr1	181540000	181550000	11.9621	11.3358	0.00606828	0.00880992	0.010133	0.00980589	0.0102091
chr1	181470000	181480000	chr1	181550000	181560000	17.6395	17.5211	0.00532726	0.00848031	0.00969076	0.00970255	0.010251
chr1	181470000	181480000	chr1	181560000	181570000	15.9007	20.0796	0.00489387	0.00759328	0.00918064	0.00953666	0.0102544
chr1	181470000	181480000	chr1	181570000	181580000	12.0551	17.0596	0.00481108	0.00704074	0.00838792	0.00967307	0.00987921
chr1	181470000	181480000	chr1	181640000	181650000	10.419	19.1838	0.00478252	0.00594789	0.00731829	0.00842609	0.011002
chr1	181470000	181480000	chr1	181650000	181660000	11.3286	16.412	0.00521841	0.00630934	0.00766876	0.00746877	0.0114952
chr1	181470000	181480000	chr1	181660000	181670000	8.57299	9.8378	0.00592701	0.00704543	0.00786352	0.00684255	0.0112
chr1	181470000	181480000	chr1	181720000	181730000	8.10935	13.2416	0.00439796	0.00557683	0.00648074	0.00983732	0.00777927
chr1	181470000	181480000	chr1	181730000	181740000	8.74515	15.4033	0.00395071	0.00554017	0.00581418	0.00877861	0.00783866
chr1	181470000	181480000	chr1	181790000	181800000	10.5059	10.0946	0.00366007	0.00453907	0.00533539	0.00705121	0.00698781
chr1	181470000	181480000	chr1	181800000	181810000	11.3897	10.1623	0.00344343	0.0045203	0.00522448	0.00695344	0.00657742
chr1	181470000	181480000	chr1	181810000	181820000	9.16872	7.78463	0.00323341	0.00439996	0.00554395	0.00601581	0.00584473
chr1	181470000	181480000	chr1	181970000	181980000	11.5769	11.2695	0.00309805	0.00352826	0.00252928	0.00649481	0.00646221
chr1	181470000	181480000	chr1	181980000	181990000	9.14307	8.12309	0.00315198	0.00359957	0.0035644	0.00636985	0.00616681
chr1	181480000	181490000	chr1	181540000	181550000	16.3304	16.4939	0.00756101	0.0110179	0.0115173	0.0123397	0.0141254
chr1	181480000	181490000	chr1	181550000	181560000	21.0146	22.8875	0.0065107	0.0102319	0.0111802	0.011556	0.0138516
chr1	181480000	181490000	chr1	181560000	181570000	17.2832	25.7491	0.00580927	0.00911221	0.0106504	0.0111564	0.0130057
chr1	181480000	181490000	chr1	181570000	181580000	12.8741	22.7056	0.00555642	0.00878995	0.0102222	0.0107595	0.0118539
chr1	181480000	181490000	chr1	181640000	181650000	13.5208	32.3871	0.00505917	0.00763814	0.00914866	0.011222	0.0134224
chr1	181480000	181490000	chr1	181650000	181660000	14.2742	29.0319	0.00539847	0.00761449	0.00904617	0.00949846	0.0136493
chr1	181480000	181490000	chr1	181660000	181670000	11.5506	18.2039	0.00594617	0.0080387	0.00860628	0.00858301	0.0128593
chr1	181480000	181490000	chr1	181670000	181680000	7.82713	10.5514	0.0063417	0.00839253	0.00885953	0.00849155	0.0117927
chr1	181480000	181490000	chr1	181710000	181720000	7.26303	13.5683	0.00519224	0.00671384	0.00901761	0.0116768	0.00859579
chr1	181480000	181490000	chr1	181720000	181730000	9.57004	18.5785	0.00459814	0.00619088	0.00850274	0.0111111	0.00869747
chr1	181480000	181490000	chr1	181790000	181800000	8.44833	8.43262	0.00385931	0.00562925	0.00619635	0.00713903	0.00636764
chr1	181480000	181490000	chr1	181800000	181810000	10.8499	11.3489	0.00347456	0.00559202	0.00610178	0.00703185	0.00621141
chr1	181480000	181490000	chr1	181810000	181820000	9.57035	10.2823	0.00325491	0.00516542	0.00642167	0.00621858	0.00579723
chr1	181480000	181490000	chr1	181970000	181980000	7.61743	9.43732	0.00307285	0.00370305	0.00305664	0.00623297	0.00610035
chr1	181480000	181490000	chr1	181980000	181990000	5.74437	8.31102	0.00310307	0.00381449	0.00385758	0.00614326	0.00591908
chr1	181490000	181500000	chr1	181550000	181560000	19.3887	21.5567	0.00810057	0.0117146	0.0126935	0.0131217	0.0166897
chr1	181490000	181500000	chr1	181560000	181570000	15.2863	24.7254	0.00704137	0.01056	0.0120338	0.0124207	0.0153301
chr1	181490000	181500000	chr1	181570000	181580000	11.2073	25.2705	0.0064647	0.0102622	0.011956	0.011789	0.0140673
chr1	181490000	181500000	chr1	181580000	181590000	7.13303	25.2883	0.00631715	0.0101624	0.0115246	0.0113703	0.0144257
chr1	181490000	181500000	chr1	181640000	181650000	11.8806	32.7297	0.00571716	0.00940114	0.0102625	0.0131649	0.0138036
chr1	181490000	181500000	chr1	181650000	181660000	11.6823	27.789	0.00582983	0.00871959	0.0103126	0.0113432	0.013521
chr1	181490000	181500000	chr1	181660000	181670000	9.77635	20.7305	0.00599497	0.00849501	0.00946577	0.0105053	0.0127038
chr1	181490000	181500000	chr1	181670000	181680000	7.28864	16.2243	0.00609953	0.00855454	0.00898376	0.010569	0.0122047
chr1	181490000	181500000	chr1	181710000	181720000	8.86979	15.5932	0.00505974	0.00702834	0.00896904	0.0117014	0.00876463
chr1	181490000	181500000	chr1	181720000	181730000	8.76939	19.8913	0.00462764	0.00666146	0.00993613	0.0107842	0.00879765
chr1	181490000	181500000	chr1	181800000	181810000	8.41023	12.3112	0.00356883	0.00631049	0.00712386	0.00698245	0.00552737
chr1	181490000	181500000	chr1	181810000	181820000	7.22744	10.6882	0.0034169	0.00577306	0.0073835	0.00607856	0.00528493
chr1	181500000	181510000	chr1	181560000	181570000	12.3494	21.2578	0.00819233	0.0116468	0.0123853	0.0128594	0.0168238
chr1	181500000	181510000	chr1	181570000	181580000	8.52592	24.2462	0.00731686	0.0108739	0.0123182	0.012385	0.0159007
chr1	181810000	181820000	chr1	181950000	181960000	7.55327	8.66877	0.00394141	0.00563871	0.00403126	0.0087324	0.00606735
chr1	181810000	181820000	chr1	181960000	181970000	6.99099	10.5054	0.00393937	0.00557091	0.00402332	0.0096616	0.00591155
chr1	181820000	181830000	chr1	181960000	181970000	7.03943	12.834	0.00402727	0.00630809	0.00426288	0.0109941	0.00584914
chr1	181830000	181840000	chr1	182770000	182780000	6.95131	7.96228	0.000864898	0.00149859	0.00167839	0.00235699	0.00235551
chr1	181840000	181850000	chr1	182770000	182780000	9.28111	10.4817	0.000802627	0.00146353	0.0014335	0.00239482	0.00240249
chr1	181840000	181850000	chr1	182780000	182790000	8.68759	11.7795	0.000696429	0.00174483	0.00131604	0.00221377	0.00232068
chr1	181840000	181850000	chr1	182790000	182800000	7.15704	12.1483	0.000634023	0.00183419	0.00113205	0.0019004	0.00241881
chr1	181850000	181860000	chr1	182770000	182780000	6.83168	11.7788	0.000730011	0.00147821	0.00173862	0.00260792	0.00216924
chr1	181850000	181860000	chr1	182780000	182790000	6.81792	12.4659	0.000640341	0.00171192	0.00178013	0.00233646	0.00216578
chr1	181850000	181860000	chr1	182790000	182800000	5.74489	13.3003	0.000611328	0.00188914	0.00131438	0.00175468	0.00245236
chr1	182050000	182060000	chr1	182780000	182790000	7.77854	12.6236	0.00147741	0.00300461	0.00288002	0.00452074	0.00345
chr1	182050000	182060000	chr1	182790000	182800000	7.53765	11.6515	0.00148309	0.00274843	0.00216755	0.00469115	0.00318318
chr1	182060000	182070000	chr1	182780000	182790000	6.23531	12.2999	0.00179695	0.00363058	0.00357203	0.00486479	0.0043397
chr1	182060000	182070000	chr1	182790000	182800000	6.49375	10.2797	0.00184122	0.00347382	0.00268367	0.00509591	0.00369221
chr1	182070000	182080000	chr1	182780000	182790000	5.7662	11.8624	0.00224167	0.00374382	0.00475726	0.00498078	0.0053325
chr1	182150000	182160000	chr1	182290000	182300000	7.99182	8.47785	0.00571305	0.00600684	0.004687	0.00822214	0.0101836
chr1	182150000	182160000	chr1	182300000	182310000	5.86116	8.84431	0.00534675	0.00577864	0.00476108	0.00680133	0.0100571
chr1	182160000	182170000	chr1	182290000	182300000	10.5464	9.11752	0.00632851	0.00651942	0.00631132	0.00994067	0.011271
chr1	182160000	182170000	chr1	182300000	182310000	7.69874	9.04913	0.0057357	0.00603521	0.00544287	0.00792845	0.0106157
chr1	182330000	182340000	chr1	182770000	182780000	6.28872	10.3116	0.00143121	0.00240819	0.00404931	0.00270636	0.00351882
chr1	182340000	182350000	chr1	182770000	182780000	5.92029	8.12547	0.0017133	0.00239672	0.0044543	0.00306075	0.00360153
chr1	184460000	184470000	chr1	184660000	184670000	5.65455	8.51411	0.00435314	0.00366012	0.00334212	0.00642742	0.00789797
chr1	184460000	184470000	chr1	184670000	184680000	7.17606	11.5208	0.00387851	0.00327531	0.0038419	0.00637927	0.00787102
chr1	184460000	184470000	chr1	184680000	184690000	9.31879	10.283	0.00342364	0.00339163	0.00380678	0.00609997	0.00708973
chr1	184470000	184480000	chr1	184670000	184680000	7.50548	12.9144	0.00382216	0.00333871	0.00378403	0.00571241	0.0082642
chr1	184470000	184480000	chr1	184680000	184690000	9.89602	11.7261	0.00334198	0.00338417	0.00328603	0.00529432	0.00739805
chr1	184480000	184490000	chr1	184680000	184690000	6.51157	8.08285	0.00347921	0.0033903	0.00282666	0.00490644	0.00696636
chr1	184720000	184730000	chr1	185690000	185700000	14.2043	8.06682	0.00141536	0.00227779	0.00289508	0.00451123	0.00258649
chr1	184730000	184740000	chr1	185690000	185700000	15.3256	9.51052	0.00165104	0.00278333	0.00386136	0.00507234	0.00288023
chr1	184730000	184740000	chr1	185700000	185710000	10.489	7.66009	0.00156366	0.00247425	0.00330945	0.00464369	0.00233187
chr1	184740000	184750000	chr1	185690000	185700000	14.6063	9.99661	0.00210276	0.00309812	0.00548747	0.00559453	0.00347163
chr1	184740000	184750000	chr1	185700000	185710000	10.5313	9.66792	0.00183914	0.00275659	0.00482654	0.00511549	0.00307163
chr1	184800000	184810000	chr1	184970000	184980000	5.60949	22.0384	0.00383822	0.00407942	0.00304222	0.00840844	0.00993341
chr1	184800000	184810000	chr1	184980000	184990000	5.72859	17.7563	0.00384594	0.00459302	0.00343825	0.00886251	0.00966887
chr1	185290000	185300000	chr1	185520000	185530000	7.80461	10.0241	0.00361597	0.00290993	0.00476509	0.00776217	0.00673594
chr1	185290000	185300000	chr1	185680000	185690000	6.92739	7.58852	0.00532208	0.00571746	0.00507775	0.00932004	0.00932509
chr1	185300000	185310000	chr1	185490000	185500000	5.67097	11.4558	0.00412513	0.00371484	0.00741049	0.00907735	0.00683715
chr1	185300000	185310000	chr1	185500000	185510000	6.69931	12.1234	0.00398112	0.00392178	0.00602598	0.00929104	0.00738204
chr1	185300000	185310000	chr1	185510000	185520000	9.32868	13.3639	0.00387159	0.0037691	0.00564848	0.00947177	0.00773327
chr1	185300000	185310000	chr1	185520000	185530000	9.34768	12.6053	0.00412014	0.00329023	0.00500208	0.00921903	0.00778222
chr1	185310000	185320000	chr1	185470000	185480000	6.18162	12.5042	0.00500501	0.00419218	0.00832028	0.0087362	0.00961838
chr1	185310000	185320000	chr1	185510000	185520000	7.16619	11.378	0.00425298	0.00463043	0.00610802	0.0103472	0.00792852
chr1	185310000	185320000	chr1	185520000	185530000	7.09834	12.207	0.00444051	0.00382876	0.00535693	0.0102272	0.00811495
chr1	185460000	185470000	chr1	185520000	185530000	6.83853	8.59581	0.0081452	0.00902129	0.00930322	0.0114352	0.014321
chr1	185500000	185510000	chr1	185670000	185680000	5.77876	10.1354	0.00368319	0.00544019	0.00680659	0.00748656	0.00671903
chr1	185500000	185510000	chr1	185680000	185690000	5.66797	7.8302	0.00316276	0.00440919	0.00632597	0.00579228	0.00516012
chr1	185510000	185520000	chr1	185670000	185680000	6.57149	9.32636	0.00363431	0.00558058	0.0072273	0.00723287	0.00603625
chr1	185510000	185520000	chr1	185680000	185690000	6.90265	7.91718	0.00323441	0.00460987	0.00675161	0.00613651	0.00461941
chr1	186360000	186370000	chr1	186990000	187000000	11.7752	7.81189	0.00210022	0.00246007	0.00377785	0.00255266	0.0051444
chr1	186360000	186370000	chr1	187000000	187010000	10.439	9.86279	0.00137855	0.00232939	0.00334538	0.00188166	0.0039598
chr1	186370000	186380000	chr1	186990000	187000000	12.6874	8.49412	0.0023767	0.00337635	0.00500832	0.00307646	0.00568397
chr1	186370000	186380000	chr1	187000000	187010000	12.1058	9.51195	0.00161175	0.0028043	0.00385559	0.00244626	0.00432417
chr1	186380000	186390000	chr1	186950000	186960000	5.58879	12.0351	0.00249508	0.00298403	0.00385666	0.00711	0.00599123
chr1	186390000	186400000	chr1	186950000	186960000	5.97387	15.6496	0.00265387	0.00330114	0.00312738	0.00813095	0.00694275
chr1	186390000	186400000	chr1	186960000	186970000	6.32382	8.34749	0.00327943	0.00419246	0.00370087	0.00689599	0.00713324
chr1	187390000	187400000	chr1	190440000	190450000	6.741	10.6642	0.000778618	0.00125175	0.00343557	0.00242536	0.00177694
chr1	187390000	187400000	chr1	190450000	190460000	6.32353	12.4788	0.000829004	0.00125168	0.00384991	0.0026057	0.00171319
chr1	187400000	187410000	chr1	190440000	190450000	7.20651	9.90529	0.000877386	0.00143424	0.0030321	0.00325406	0.00203513
chr1	187400000	187410000	chr1	190450000	190460000	6.01743	10.9571	0.000863747	0.00149068	0.00328413	0.0029753	0.00181227
chr1	187410000	187420000	chr1	192350000	192360000	7.63109	12.4248	0.000501406	0.000769945	0.00160617	0.00251046	0.00145768
chr1	188940000	188950000	chr1	191350000	191360000	8.29245	8.22454	0.000332954	0.000896038	0.000547751	0.00163659	0.000400459
chr1	190460000	190470000	chr1	192070000	192080000	6.64035	10.9889	0.000951667	0.00160413	0.00233623	0.00375171	0.00143778
chr1	190460000	190470000	chr1	192440000	192450000	9.1193	8.03675	0.00142115	0.00273059	0.00273197	0.00451183	0.0018349
chr1	190460000	190470000	chr1	192450000	192460000	9.25346	9.59087	0.0012251	0.00239551	0.00209658	0.00438496	0.00160463
chr1	190470000	190480000	chr1	192070000	192080000	6.29607	10.1704	0.00113754	0.00201772	0.00244172	0.00426551	0.00171144
chr1	190470000	190480000	chr1	192450000	192460000	7.04696	8.06314	0.001323	0.00199673	0.00183697	0.00437979	0.00155133
chr1	190480000	190490000	chr1	192070000	192080000	7.78773	7.49382	0.00116614	0.00210824	0.00261664	0.00387423	0.00188074
chr1	191440000	191450000	chr1	192060000	192070000	8.95928	10.9275	0.00149085	0.00297425	0.00469037	0.00389612	0.00335256
chr1	191440000	191450000	chr1	192070000	192080000	8.92601	10.3745	0.00149499	0.00290129	0.00475484	0.00363864	0.00355903
chr1	191450000	191460000	chr1	192070000	192080000	9.55696	8.72159	0.00143999	0.00289309	0.00418932	0.00338324	0.00309008
chr1	193180000	193190000	chr1	193400000	193410000	10.3398	22.2624	0.00208916	0.00403183	0.00491564	0.00815585	0.004836
chr1	193180000	193190000	chr1	193410000	193420000	10.3122	22.1864	0.00211421	0.00433167	0.0049021	0.0082222	0.00446802
chr1	193180000	193190000	chr1	194790000	194800000	9.87104	7.51049	0.00133739	0.00259627	0.00286738	0.00313763	0.00287033
chr1	193190000	193200000	chr1	193400000	193410000	12.8126	22.1319	0.00220627	0.0042987	0.00556398	0.00843999	0.00491729
chr1	193190000	193200000	chr1	193410000	193420000	11.7029	18.4787	0.00231771	0.0044857	0.00579425	0.0082977	0.00448725
chr1	193190000	193200000	chr1	193420000	193430000	6.60687	17.4411	0.00223397	0.00436262	0.00466883	0.00782172	0.0043414
chr1	193190000	193200000	chr1	194780000	194790000	6.50566	9.79519	0.00117622	0.00183652	0.00367092	0.00323803	0.00270091
chr1	193190000	193200000	chr1	194790000	194800000	11.5419	8.57798	0.00118815	0.00228441	0.00315943	0.00343464	0.0027969
chr1	193200000	193210000	chr1	193390000	193400000	7.22636	13.6823	0.00235847	0.00363831	0.00450793	0.00714862	0.00473353
chr1	193200000	193210000	chr1	193400000	193410000	12.2581	15.3969	0.00246675	0.00379453	0.00609367	0.00760833	0.00461859
chr1	193200000	193210000	chr1	193410000	193420000	10.7525	12.4974	0.00260799	0.00415243	0.00621164	0.00743514	0.00435865
chr1	193200000	193210000	chr1	194780000	194790000	7.06131	9.09069	0.00111939	0.00171566	0.00382346	0.00298824	0.00210703
chr1	193200000	193210000	chr1	194790000	194800000	11.4208	8.43728	0.00114714	0.00198717	0.0034317	0.00309676	0.00215954
chr1	193210000	193220000	chr1	193400000	193410000	9.38294	12.752	0.00253485	0.0036231	0.00645342	0.00693771	0.00451055
chr1	193210000	193220000	chr1	193410000	193420000	8.21829	9.54393	0.00266937	0.00390031	0.00604131	0.00666379	0.00451718
chr1	193220000	193230000	chr1	193400000	193410000	7.36954	11.4402	0.00247388	0.00378708	0.00650779	0.00626216	0.00425857
chr1	193220000	193230000	chr1	193410000	193420000	7.21029	8.05777	0.0025482	0.00377743	0.00587383	0.00552805	0.00420511
chr1	193390000	193400000	chr1	194690000	194700000	7.75887	7.66121	0.00126635	0.00192928	0.00138694	0.00410318	0.00205745
chr1	193390000	193400000	chr1	194700000	194710000	7.80404	7.99094	0.00120122	0.00167974	0.00182096	0.00428869	0.00177417
chr1	193400000	193410000	chr1	194690000	194700000	10.5107	9.03619	0.00133364	0.00182832	0.00182002	0.00455146	0.00286059
chr1	193400000	193410000	chr1	194700000	194710000	10.8676	10.9223	0.00124942	0.00156339	0.00254249	0.00482011	0.00237093
chr1	193400000	193410000	chr1	194800000	194810000	10.4524	7.53186	0.00145244	0.00165868	0.00354559	0.00409193	0.0024993
chr1	193410000	193420000	chr1	194700000	194710000	12.194	9.11428	0.00143564	0.00164027	0.00334726	0.004915	0.00241201
chr1	193410000	193420000	chr1	194710000	194720000	9.37548	10.0778	0.00134411	0.00144282	0.00390175	0.00447937	0.00207858
chr1	193410000	193420000	chr1	194800000	194810000	11.0175	10.6627	0.00152956	0.00151763	0.00460014	0.00434033	0.00234332
chr1	193410000	193420000	chr1	194810000	194820000	8.41929	8.15281	0.00145881	0.00145529	0.00407033	0.00348581	0.00196533
chr1	193420000	193430000	chr1	194710000	194720000	8.56451	8.48599	0.00131994	0.00161217	0.00366611	0.00411467	0.00186023
chr1	193460000	193470000	chr1	194690000	194700000	10.1069	8.11725	0.00131242	0.00138289	0.00164383	0.00389504	0.00270195
chr1	193510000	193520000	chr1	194680000	194690000	6.53073	8.26612	0.00130574	0.00151179	0.00406329	0.00250658	0.00284263
chr1	193510000	193520000	chr1	194690000	194700000	8.7655	10.6354	0.00117464	0.0015983	0.00370919	0.00311588	0.00306403
chr1	193510000	193520000	chr1	194700000	194710000	8.39361	9.78803	0.00109311	0.00171248	0.00245852	0.00333616	0.00305341
chr1	193520000	193530000	chr1	194680000	194690000	8.30185	13.5643	0.00122325	0.00122163	0.00337298	0.00292443	0.00357246
chr1	193520000	193530000	chr1	194690000	194700000	10.4457	17.5622	0.00112961	0.00139638	0.00294723	0.00369754	0.00413198
chr1	193520000	193530000	chr1	194700000	194710000	10.1153	16.2752	0.00112824	0.00156776	0.00204264	0.00383056	0.00405775
chr1	193520000	193530000	chr1	194710000	194720000	7.5241	9.70883	0.00121451	0.00164714	0.00178965	0.00286043	0.00378447
chr1	193520000	193530000	chr1	194790000	194800000	9.51538	8.28038	0.0012345	0.00210361	0.00314285	0.00285489	0.00313602
chr1	193530000	193540000	chr1	193790000	193800000	9.62901	14.0833	0.00287613	0.0017599	0.0027307	0.00597766	0.00637262
chr1	193530000	193540000	chr1	194680000	194690000	11.0391	14.7652	0.00115636	0.00125488	0.00296099	0.00350523	0.00381683
chr1	193530000	193540000	chr1	194690000	194700000	11.356	20.6228	0.00109264	0.00148631	0.00233353	0.00395439	0.00456584
chr1	193530000	193540000	chr1	194700000	194710000	9.34575	19.377	0.00110113	0.00165492	0.00169767	0.00396069	0.00433156
chr1	193530000	193540000	chr1	194710000	194720000	5.67502	11.6099	0.00116174	0.00183704	0.0012867	0.00298779	0.00385725
chr1	193530000	193540000	chr1	194790000	194800000	8.45241	8.52628	0.00118675	0.00207229	0.00317374	0.00244005	0.00289323
chr1	193530000	193540000	chr1	195780000	195790000	6.03475	7.5068	0.000901438	0.00149961	0.00260989	0.00226447	0.00198941
chr1	193540000	193550000	chr1	193790000	193800000	10.3233	10.2227	0.00281518	0.0017486	0.00291233	0.00522211	0.00546904
chr1	193540000	193550000	chr1	194680000	194690000	11.4242	12.3566	0.00105272	0.00151842	0.00261741	0.00372969	0.00337995
chr1	193540000	193550000	chr1	194690000	194700000	10.048	14.6622	0.00106828	0.00167875	0.00204252	0.00387583	0.003967
chr1	193540000	193550000	chr1	194700000	194710000	8.01095	13.1803	0.00109235	0.00171715	0.00164122	0.00399879	0.0035834
chr1	193550000	193560000	chr1	194690000	194700000	5.70499	7.82897	0.00118851	0.00174994	0.00168121	0.00304467	0.00316636
chr1	193810000	193820000	chr1	195780000	195790000	8.99095	7.46392	0.0010475	0.000938815	0.000596032	0.00351712	0.001587
chr1	194020000	194030000	chr1	194690000	194700000	8.59456	8.97363	0.00146795	0.0013575	0.00226344	0.00242485	0.00417908
chr1	194020000	194030000	chr1	194700000	194710000	8.44925	8.50384	0.00150816	0.00140101	0.00216962	0.00283574	0.00412426
chr1	194020000	194030000	chr1	194780000	194790000	7.33726	8.42741	0.00109162	0.00181069	0.0016279	0.00196174	0.00322588
chr1	194020000	194030000	chr1	194790000	194800000	9.09268	8.50431	0.00111365	0.00182875	0.0016169	0.00148881	0.00318202
chr1	194020000	194030000	chr1	194800000	194810000	9.92344	8.82984	0.00107049	0.00176681	0.00186118	0.00137865	0.00310162
chr1	194020000	194030000	chr1	194810000	194820000	6.76385	8.8693	0.000998665	0.00171773	0.00225087	0.00135656	0.0029814
chr1	194030000	194040000	chr1	194690000	194700000	8.92963	12.0981	0.00139876	0.00132639	0.00219239	0.00273869	0.00435225
chr1	194030000	194040000	chr1	194700000	194710000	7.95045	10.2314	0.00145141	0.00148602	0.00217658	0.00309734	0.00438333
chr1	194040000	194050000	chr1	194680000	194690000	6.8597	9.25607	0.00137317	0.00122343	0.00229947	0.00249988	0.00358043
chr1	194040000	194050000	chr1	194690000	194700000	9.42525	11.3082	0.00130298	0.00144152	0.00224344	0.0028539	0.00387807
chr1	194040000	194050000	chr1	194700000	194710000	8.36436	9.2231	0.00139867	0.00158934	0.00195663	0.00299602	0.00419141
chr1	194690000	194700000	chr1	195780000	195790000	12.6361	7.8041	0.00102261	0.00119625	0.00304427	0.00273197	0.00204246
chr1	194700000	194710000	chr1	195780000	195790000	12.1628	7.85158	0.00112398	0.00126055	0.00297011	0.00323975	0.00225753
chr1	194790000	194800000	chr1	195330000	195340000	8.76649	8.6811	0.0014803	0.00182992	0.00411332	0.00376305	0.00282173
chr1	194790000	194800000	chr1	196640000	196650000	6.07211	8.09904	0.000595054	0.000902393	0.00240578	0.000945244	0.00114922
chr1	194800000	194810000	chr1	195320000	195330000	12.0081	9.57784	0.00156674	0.00231584	0.00411224	0.00448695	0.00324864
chr1	194800000	194810000	chr1	195330000	195340000	12.3914	12.7214	0.00152976	0.00197138	0.00470141	0.00444441	0.00333886
chr1	194800000	194810000	chr1	195340000	195350000	8.53492	10.2394	0.00149582	0.00160927	0.00443166	0.00325779	0.00289124
chr1	194810000	194820000	chr1	195320000	195330000	12.1974	9.89816	0.00156586	0.00221755	0.00381433	0.00479496	0.00333154
chr1	194810000	194820000	chr1	195330000	195340000	12.3139	11.414	0.00154905	0.00186654	0.00444325	0.00456136	0.0033676
chr1	194810000	194820000	chr1	195340000	195350000	8.38588	9.36579	0.00145085	0.00158101	0.00406084	0.00324432	0.00306196
chr1	194930000	194940000	chr1	195790000	195800000	11.7527	7.95485	0.00157973	0.00348757	0.00273162	0.00386488	0.00322114
chr1	194930000	194940000	chr1	195800000	195810000	8.2081	7.75717	0.00146432	0.00301791	0.00242114	0.0041221	0.00291059
chr1	195310000	195320000	chr1	195780000	195790000	10.254	11.8202	0.00144243	0.00328313	0.00341209	0.00501161	0.00263473
chr1	195320000	195330000	chr1	195770000	195780000	10.4726	11.0215	0.00171792	0.00355737	0.00298955	0.00585248	0.00317067
chr1	195320000	195330000	chr1	195780000	195790000	13.3096	14.3151	0.00158603	0.00358204	0.00304541	0.00627146	0.00308022
chr1	195320000	195330000	chr1	195790000	195800000	13.1775	15.7881	0.00145725	0.00331991	0.00363531	0.00594891	0.00303804
chr1	195320000	195330000	chr1	195800000	195810000	10.8516	11.3314	0.00147245	0.00296285	0.0040017	0.0044228	0.00291274
chr1	195330000	195340000	chr1	195770000	195780000	14.3879	10.7268	0.00176346	0.00372803	0.00279389	0.00584025	0.00365178
chr1	195330000	195340000	chr1	195780000	195790000	17.1542	12.8227	0.00169164	0.0037402	0.00343048	0.00622423	0.00346531
chr1	195330000	195340000	chr1	195790000	195800000	16.3736	16.4841	0.00157024	0.00371275	0.00449531	0.00635254	0.00336911
chr1	195330000	195340000	chr1	195800000	195810000	13.7207	14.2341	0.00154803	0.00336923	0.00516217	0.00520366	0.00306704
chr1	195330000	195340000	chr1	195810000	195820000	6.57757	8.96363	0.0015391	0.00236388	0.00507977	0.00322167	0.00238476
chr1	195340000	195350000	chr1	195770000	195780000	11.8579	9.31646	0.00162062	0.00324765	0.00300891	0.00508729	0.00333977
chr1	195340000	195350000	chr1	195780000	195790000	14.6602	10.9119	0.00164651	0.00335853	0.00354535	0.00530828	0.00333408
chr1	195340000	195350000	chr1	195790000	195800000	13.5749	11.3632	0.00166936	0.00353033	0.00431801	0.00508623	0.00335639
chr1	195340000	195350000	chr1	195800000	195810000	11.0525	9.27122	0.00168068	0.00337515	0.00469612	0.00419255	0.00305492
chr1	195350000	195360000	chr1	195790000	195800000	7.81606	7.87054	0.00158592	0.00332963	0.00349635	0.00375607	0.00263565
chr1	198910000	198920000	chr1	199160000	199170000	6.39621	9.45558	0.00374195	0.00584414	0.00527876	0.00502491	0.00827129
chr1	198910000	198920000	chr1	199170000	199180000	9.01103	14.6848	0.00332847	0.00512093	0.00584091	0.00568239	0.00875021
chr1	198910000	198920000	chr1	199180000	199190000	7.27488	15.2676	0.00306948	0.0044897	0.00641833	0.0058442	0.00807028
chr1	198910000	198920000	chr1	199190000	199200000	6.26049	11.1802	0.00295447	0.00391575	0.00601388	0.00542326	0.00692811
chr1	198910000	198920000	chr1	199290000	199300000	6.18336	9.51307	0.0031025	0.00438274	0.00546909	0.00802274	0.00519823
chr1	198910000	198920000	chr1	199300000	199310000	5.91919	9.9913	0.00311018	0.00523464	0.00497024	0.00812567	0.00542566
chr1	198920000	198930000	chr1	199150000	199160000	6.06821	8.65214	0.00411138	0.00662727	0.00609711	0.00613812	0.00831141
chr1	198920000	198930000	chr1	199160000	199170000	10.4308	13.3976	0.00381739	0.00682476	0.00699284	0.00595851	0.0088011
chr1	198920000	198930000	chr1	199170000	199180000	11.386	18.2206	0.00334068	0.0056896	0.00710793	0.00613824	0.00901438
chr1	198920000	198930000	chr1	199180000	199190000	8.63877	18.6832	0.00296681	0.00484123	0.00705582	0.00557843	0.00802599
chr1	198920000	198930000	chr1	199190000	199200000	6.30141	12.3884	0.0028517	0.00415842	0.00640715	0.00503664	0.0067003
chr1	198920000	198930000	chr1	199290000	199300000	6.33864	8.01248	0.00331194	0.00496138	0.00576722	0.007709	0.00498368
chr1	198920000	198930000	chr1	199300000	199310000	6.09371	9.87687	0.00324601	0.00581485	0.00509556	0.0078009	0.00538878
chr1	198930000	198940000	chr1	199150000	199160000	6.32311	9.63673	0.00416908	0.00707481	0.00688335	0.00648368	0.00826326
chr1	198930000	198940000	chr1	199160000	199170000	12.165	13.7831	0.00386888	0.00748227	0.00784295	0.00616762	0.00820029
chr1	198930000	198940000	chr1	199170000	199180000	12.7317	16.6855	0.00334446	0.00626693	0.00729011	0.0064491	0.00796722
chr1	198930000	198940000	chr1	199180000	199190000	10.1738	17.5954	0.00298424	0.00512347	0.00654462	0.00612125	0.00743823
chr1	198930000	198940000	chr1	199190000	199200000	7.72124	12.1063	0.00297473	0.00420197	0.00580675	0.00546827	0.00691164
chr1	198940000	198950000	chr1	199160000	199170000	7.84244	8.79388	0.00394363	0.00692955	0.00650304	0.00626898	0.00698151
chr1	198940000	198950000	chr1	199170000	199180000	8.29451	9.06812	0.0035655	0.00593027	0.00603097	0.00636719	0.00659289
chr1	198940000	198950000	chr1	199180000	199190000	6.92367	9.53045	0.00334042	0.00482172	0.00571449	0.00638334	0.00675156
chr1	199160000	199170000	chr1	199420000	199430000	8.17035	8.11924	0.00329204	0.0056448	0.00559267	0.00588619	0.00630128
chr1	199160000	199170000	chr1	199430000	199440000	6.946	9.12888	0.00313988	0.00516825	0.00592518	0.00569858	0.00648508
chr1	199160000	199170000	chr1	199440000	199450000	6.25882	9.9999	0.00323257	0.00431678	0.00705602	0.00559145	0.00679024
chr1	199160000	199170000	chr1	199530000	199540000	10.9137	7.75847	0.00351819	0.00523379	0.00500642	0.00546343	0.0070258
chr1	199160000	199170000	chr1	199540000	199550000	13.2249	12.7832	0.00311438	0.00542345	0.00538922	0.005103	0.00770374
chr1	199160000	199170000	chr1	199550000	199560000	9.36403	10.0844	0.0027949	0.00468869	0.00490608	0.00374208	0.0063573
chr1	199170000	199180000	chr1	199420000	199430000	7.70755	10.0125	0.00321876	0.00576371	0.00546264	0.00620015	0.00660849
chr1	199170000	199180000	chr1	199430000	199440000	7.70524	11.3662	0.00311867	0.00522623	0.00587485	0.00643172	0.00699974
chr1	199170000	199180000	chr1	199440000	199450000	6.69046	12.4362	0.00323206	0.00418927	0.00660532	0.00643731	0.00746124
chr1	199170000	199180000	chr1	199450000	199460000	5.99079	8.6686	0.00341729	0.00390584	0.00653648	0.00594685	0.00689249
chr1	199170000	199180000	chr1	199540000	199550000	11.9542	11.1034	0.00330615	0.00565129	0.00559365	0.00578949	0.00750737
chr1	199170000	199180000	chr1	199550000	199560000	9.58294	9.85427	0.00280164	0.00480561	0.00525228	0.00472589	0.00624667
chr1	199290000	199300000	chr1	199440000	199450000	5.61255	10.7599	0.00446393	0.00551167	0.00972701	0.00964932	0.00592261
chr1	199290000	199300000	chr1	199450000	199460000	5.84913	13.1187	0.00431279	0.00528141	0.00881706	0.0109478	0.00629169
chr1	199290000	199300000	chr1	199530000	199540000	6.77017	8.20152	0.00380823	0.00486197	0.00475405	0.00699542	0.00735231
chr1	201490000	201500000	chr1	201950000	201960000	6.07988	9.86073	0.00174519	0.00269863	0.00371213	0.00432089	0.00420385
chr1	201490000	201500000	chr1	201960000	201970000	9.08408	7.56651	0.00186118	0.00241201	0.00356866	0.00462526	0.00351735
chr1	201560000	201570000	chr1	201690000	201700000	6.5738	9.98978	0.0174006	0.0133589	0.00954849	0.0122636	0.0124673
chr1	201560000	201570000	chr1	201700000	201710000	6.1629	9.44057	0.0181038	0.0143877	0.0104444	0.0143219	0.0120726
chr1	201860000	201870000	chr1	201970000	201980000	6.34023	13.4871	0.00738323	0.0104203	0.00803067	0.0132638	0.0139618
chr1	201860000	201870000	chr1	201980000	201990000	6.75867	12.2233	0.00683337	0.00959269	0.00687711	0.0124967	0.0124122
chr1	201870000	201880000	chr1	201970000	201980000	5.94611	15.387	0.0085614	0.0116183	0.00909045	0.016058	0.0162331
chr1	201870000	201880000	chr1	201980000	201990000	6.57078	14.5207	0.00760252	0.0103027	0.00830263	0.0145261	0.014273
chr1	202010000	202020000	chr1	202130000	202140000	5.82964	7.95626	0.0113392	0.0138817	0.0124651	0.0167324	0.0178271
chr1	202020000	202030000	chr1	202130000	202140000	6.15216	8.47874	0.010029	0.0123756	0.0111249	0.0157091	0.0160016
chr1	202340000	202350000	chr1	202410000	202420000	6.49402	14.8879	0.00791275	0.00583632	0.00606555	0.0118358	0.014816
chr1	202340000	202350000	chr1	202420000	202430000	6.81061	10.8698	0.00737608	0.00567791	0.006147	0.0098652	0.0132032
chr1	202880000	202890000	chr1	203120000	203130000	5.87058	11.042	0.00158164	0.00184797	0.00370286	0.00203863	0.00405236
chr1	203010000	203020000	chr1	203120000	203130000	6.64045	12.5113	0.00507051	0.00667655	0.0078734	0.00950839	0.0101188
chr1	203010000	203020000	chr1	203130000	203140000	8.0457	20.0221	0.00501934	0.00617322	0.00846251	0.0107219	0.0115738
chr1	203010000	203020000	chr1	203140000	203150000	6.70561	18.645	0.00494186	0.00554274	0.00833267	0.010276	0.0111252
chr1	203010000	203020000	chr1	203250000	203260000	6.11917	15.9663	0.00407693	0.00688219	0.00767188	0.0086231	0.00857655
chr1	203010000	203020000	chr1	203260000	203270000	7.96948	18.8605	0.00371039	0.00685821	0.00779216	0.00896398	0.00815748
chr1	203010000	203020000	chr1	203270000	203280000	9.85999	14.4269	0.00352349	0.0063248	0.00699417	0.00771769	0.00715122
chr1	203010000	203020000	chr1	203470000	203480000	9.45723	16.3622	0.00150275	0.00183416	0.00231461	0.00565416	0.00342952
chr1	203010000	203020000	chr1	203480000	203490000	8.16587	13.374	0.0014124	0.00160605	0.00227167	0.00489069	0.00267304
chr1	203010000	203020000	chr1	203620000	203630000	8.67256	9.27865	0.0012531	0.00228276	0.004648	0.00240129	0.00191388
chr1	203020000	203030000	chr1	203100000	203110000	5.64091	15.2921	0.00623423	0.00778359	0.00656969	0.00908073	0.0130798
chr1	203020000	203030000	chr1	203110000	203120000	9.93545	17.8053	0.00638872	0.00818089	0.0078683	0.0111122	0.0137162
chr1	203020000	203030000	chr1	203120000	203130000	13.3856	23.713	0.00644685	0.00822707	0.00956578	0.0137865	0.0146205
chr1	203020000	203030000	chr1	203130000	203140000	14.8465	33.2716	0.00631369	0.00735523	0.0101704	0.0156658	0.0157745
chr1	203020000	203030000	chr1	203140000	203150000	13.6639	33.4594	0.0059634	0.00668874	0.0100516	0.0143456	0.0150352
chr1	203020000	203030000	chr1	203150000	203160000	12.2434	27.6244	0.00579899	0.00658188	0.00897924	0.0125823	0.0138359
chr1	203020000	203030000	chr1	203250000	203260000	6.8345	19.9219	0.00505652	0.00806138	0.00883388	0.0108024	0.010511
chr1	203020000	203030000	chr1	203260000	203270000	9.49752	25.4677	0.00443142	0.00838243	0.00878713	0.011234	0.0103114
chr1	203020000	203030000	chr1	203270000	203280000	12.9891	21.3365	0.0041453	0.00801176	0.00770379	0.0101321	0.00915151
chr1	203020000	203030000	chr1	203460000	203470000	8.52018	8.68517	0.00202414	0.002192	0.00303245	0.00514937	0.00418409
chr1	203020000	203030000	chr1	203470000	203480000	10.7069	19.9243	0.00170584	0.00204503	0.00252836	0.00596653	0.00428793
chr1	203020000	203030000	chr1	203480000	203490000	9.36525	15.114	0.00167207	0.00207866	0.00230177	0.00553949	0.00347166
chr1	203030000	203040000	chr1	203090000	203100000	7.47033	13.6725	0.00865178	0.0104602	0.00840118	0.0124631	0.0162031
chr1	203030000	203040000	chr1	203100000	203110000	9.30936	22.7403	0.00785475	0.0100723	0.0081069	0.012125	0.0173459
chr1	203030000	203040000	chr1	203110000	203120000	13.3978	30.2618	0.00785318	0.0103194	0.0090624	0.0141175	0.0188183
chr1	203030000	203040000	chr1	203120000	203130000	16.4085	37.2878	0.00766759	0.010086	0.0105214	0.0170935	0.0194434
chr1	203030000	203040000	chr1	203130000	203140000	16.0222	44.2135	0.00740983	0.00899799	0.0109136	0.0189341	0.0192035
chr1	203030000	203040000	chr1	203140000	203150000	14.1465	42.5913	0.00681111	0.00840669	0.0101412	0.0168725	0.0176626
chr1	203030000	203040000	chr1	203260000	203270000	6.75978	24.1459	0.00515365	0.0095705	0.0100327	0.0121427	0.0113599
chr1	203030000	203040000	chr1	203270000	203280000	10.6771	21.1615	0.00469057	0.00902262	0.00855437	0.0113102	0.0101228
chr1	203030000	203040000	chr1	203470000	203480000	6.65736	16.2778	0.0019696	0.00220533	0.00242671	0.00561842	0.00456896
chr1	203040000	203050000	chr1	203100000	203110000	11.4456	23.5906	0.00960963	0.0123627	0.00962437	0.0149313	0.0197438
chr1	203040000	203050000	chr1	203110000	203120000	13.2083	33.0539	0.00927668	0.0117826	0.00981362	0.0157665	0.0215929
chr1	203040000	203050000	chr1	203120000	203130000	12.8617	38.6519	0.00874991	0.0112716	0.0107148	0.0180785	0.0218843
chr1	203040000	203050000	chr1	203130000	203140000	11.9376	41.0768	0.00826636	0.0103154	0.0109636	0.019202	0.0204041
chr1	203040000	203050000	chr1	203140000	203150000	9.97964	39.2201	0.00748191	0.0097843	0.00985053	0.017197	0.0182116
chr1	203040000	203050000	chr1	203150000	203160000	9.37269	37.1335	0.00723471	0.00963638	0.00881499	0.0162206	0.0175605
chr1	203040000	203050000	chr1	203260000	203270000	6.17362	21.2843	0.00529678	0.0093644	0.0100692	0.0121492	0.0102519
chr1	203040000	203050000	chr1	203270000	203280000	9.48647	19.6571	0.00469407	0.00827297	0.00906767	0.0116097	0.00892958
chr1	203050000	203060000	chr1	203110000	203120000	8.52073	25.1111	0.0108512	0.0129841	0.0106147	0.0165657	0.0223477
chr1	203050000	203060000	chr1	203120000	203130000	5.70753	25.1358	0.00998607	0.0119686	0.0104247	0.0166796	0.0212322
chr1	203060000	203070000	chr1	203220000	203230000	8.87834	7.71189	0.00928207	0.0134066	0.00905693	0.0105901	0.0117573
chr1	203060000	203070000	chr1	203230000	203240000	7.14314	12.7224	0.00813337	0.0133877	0.0075803	0.0107061	0.0109138
chr1	203070000	203080000	chr1	203220000	203230000	5.931	9.66395	0.00832042	0.0126662	0.00878242	0.0103116	0.0117001
chr1	203120000	203130000	chr1	203330000	203340000	6.89408	11.1592	0.00218517	0.00311702	0.00453711	0.0037719	0.00521147
chr1	203120000	203130000	chr1	203490000	203500000	7.12833	9.36143	0.00159386	0.00292925	0.00283551	0.00345327	0.00365105
chr1	203130000	203140000	chr1	203480000	203490000	6.07824	7.71554	0.00187923	0.00312457	0.00335246	0.00470299	0.00363725
chr1	203150000	203160000	chr1	203230000	203240000	8.98663	11.7088	0.00732733	0.00689189	0.00504488	0.00992783	0.0127256
chr1	203150000	203160000	chr1	203250000	203260000	8.12956	15.0299	0.00511125	0.00547869	0.00487194	0.00931474	0.0105619
chr1	203160000	203170000	chr1	203250000	203260000	9.52882	14.8815	0.00559738	0.00567139	0.0045309	0.00903387	0.0114317
chr1	203170000	203180000	chr1	203240000	203250000	9.20143	14.7002	0.00761687	0.00624714	0.00470899	0.0101893	0.0136145
chr1	203170000	203180000	chr1	203250000	203260000	9.19071	14.6359	0.00607313	0.00578954	0.00447138	0.00895189	0.012031
chr1	203260000	203270000	chr1	203480000	203490000	12.9389	7.94664	0.00607872	0.00289186	0.00524903	0.00657286	0.00636547
chr1	203260000	203270000	chr1	203490000	203500000	11.6832	7.6912	0.00635489	0.00309638	0.00414345	0.00575287	0.00566743
chr1	203270000	203280000	chr1	203460000	203470000	7.39992	8.17482	0.00512798	0.00375757	0.00808541	0.00618303	0.00807088
chr1	203280000	203290000	chr1	203460000	203470000	6.94952	7.76574	0.00530229	0.0041221	0.00837151	0.00632353	0.00836123
chr1	203290000	203300000	chr1	203860000	203870000	11.4199	7.93062	0.00177283	0.00214008	0.00505357	0.00129936	0.00166888
chr1	203350000	203360000	chr1	203480000	203490000	6.58942	14.168	0.0110496	0.010108	0.0120035	0.0166282	0.0183343
chr1	203350000	203360000	chr1	204480000	204490000	6.32098	7.53697	0.000874054	0.00100171	0.00291732	0.00136098	0.00120734
chr1	203490000	203500000	chr1	203690000	203700000	7.97966	8.90051	0.0107219	0.00736191	0.0054333	0.00682744	0.0098353
chr1	203490000	203500000	chr1	203700000	203710000	8.81849	8.18094	0.010442	0.00711752	0.00566045	0.00692703	0.00936511
chr1	203500000	203510000	chr1	203680000	203690000	8.11507	10.3547	0.0110527	0.00721079	0.00478256	0.00764198	0.0104274
chr1	203500000	203510000	chr1	203690000	203700000	7.80601	12.3669	0.0116167	0.00741318	0.00497674	0.0071459	0.0111964
chr1	203500000	203510000	chr1	203700000	203710000	7.49713	10.6946	0.011071	0.00730735	0.00507484	0.00725587	0.0108452
chr1	203510000	203520000	chr1	203680000	203690000	6.87599	9.69884	0.0107826	0.00683802	0.00520826	0.0084396	0.0111227
chr1	203510000	203520000	chr1	203690000	203700000	6.37636	12.4307	0.0111444	0.00691148	0.00486313	0.00782243	0.0118337
chr1	203510000	203520000	chr1	203700000	203710000	6.30632	10.6249	0.0104889	0.00679528	0.004885	0.00753919	0.011361
chr1	203530000	203540000	chr1	204400000	204410000	6.31226	7.98502	0.00103543	0.00108255	0.000914795	0.00215732	0.00271597
chr1	203610000	203620000	chr1	204480000	204490000	9.21971	14.5996	0.000644455	0.000898591	0.00243703	0.00228462	0.00179545
chr1	203610000	203620000	chr1	204490000	204500000	10.5758	15.0286	0.000648927	0.000905773	0.00227612	0.00243946	0.00198002
chr1	203620000	203630000	chr1	204480000	204490000	10.3838	17.1169	0.000608167	0.000898309	0.00241242	0.00213493	0.00185582
chr1	203620000	203630000	chr1	204490000	204500000	12.3084	14.0402	0.000663867	0.000887721	0.00220645	0.00229498	0.00223596
chr1	203620000	203630000	chr1	204500000	204510000	10.5805	9.72658	0.000701327	0.00101758	0.00214049	0.0023654	0.00233531
chr1	203630000	203640000	chr1	204480000	204490000	8.81226	13.4919	0.000636848	0.00102337	0.00247072	0.00166941	0.00192453
chr1	203630000	203640000	chr1	204490000	204500000	10.331	13.4877	0.000673457	0.00101514	0.00233361	0.00159133	0.00239296
chr1	203630000	203640000	chr1	204500000	204510000	9.07828	9.48718	0.000701162	0.00110676	0.00233697	0.0017247	0.00237694
chr1	203640000	203650000	chr1	204490000	204500000	6.81328	9.62498	0.00075534	0.0012639	0.00231316	0.00134664	0.00227601
chr1	203640000	203650000	chr1	204500000	204510000	6.36958	7.90418	0.000739185	0.00130861	0.00219602	0.00153691	0.00225906
chr1	203860000	203870000	chr1	204460000	204470000	6.56202	7.80226	0.00252539	0.00428989	0.00353083	0.00382755	0.00552906
chr1	203860000	203870000	chr1	204470000	204480000	7.94642	9.27822	0.00257634	0.00442173	0.00303719	0.00388293	0.00578062
chr1	203860000	203870000	chr1	204480000	204490000	9.747	11.4977	0.00262502	0.00443501	0.00251263	0.00362629	0.00646321
chr1	203860000	203870000	chr1	204490000	204500000	10.0688	9.25485	0.0026835	0.00433608	0.00277684	0.00344795	0.00629709
chr1	203870000	203880000	chr1	204450000	204460000	6.30019	8.94354	0.00237348	0.00421117	0.00417727	0.00345819	0.00534698
chr1	203870000	203880000	chr1	204460000	204470000	11.0007	8.94117	0.00233149	0.0039891	0.003896	0.00353994	0.00557309
chr1	203870000	203880000	chr1	204470000	204480000	12.471	9.85164	0.00238449	0.00385649	0.003051	0.00369286	0.00582741
chr1	203870000	203880000	chr1	204480000	204490000	14.8922	11.8981	0.0024615	0.00383178	0.00236743	0.00333419	0.00642416
chr1	203870000	203880000	chr1	204490000	204500000	14.3766	9.96156	0.00256817	0.00386479	0.00248355	0.00301416	0.00648344
chr1	203880000	203890000	chr1	204480000	204490000	12.2332	8.08192	0.00212162	0.00316038	0.00220669	0.00306466	0.00498602
chr1	203880000	203890000	chr1	204490000	204500000	13.6979	8.82219	0.00208387	0.00315777	0.00218215	0.00273384	0.00526844
chr1	204180000	204190000	chr1	204500000	204510000	6.73635	7.59604	0.00303904	0.004048	0.00467029	0.0052643	0.00588292
chr1	204190000	204200000	chr1	204490000	204500000	9.61984	12.3569	0.00296801	0.00483745	0.0059644	0.00557918	0.00631656
chr1	204190000	204200000	chr1	204500000	204510000	11.451	11.132	0.0027853	0.00408443	0.00532584	0.00541669	0.00588319
chr1	204200000	204210000	chr1	204480000	204490000	5.69581	8.95245	0.00305539	0.00528226	0.00587445	0.00544252	0.00499696
chr1	204200000	204210000	chr1	204490000	204500000	10.1873	9.68708	0.00310336	0.00492166	0.00563493	0.00620651	0.00585606
chr1	204200000	204210000	chr1	204500000	204510000	11.5992	10.2455	0.00286358	0.00424916	0.00504492	0.00592102	0.00608419
chr1	204210000	204220000	chr1	204500000	204510000	9.26642	9.17113	0.0028739	0.00398373	0.00409291	0.0059587	0.00620491
chr1	204210000	204220000	chr1	204510000	204520000	6.89799	11.4906	0.00237373	0.00331558	0.00309928	0.00503238	0.00605422
chr1	204260000	204270000	chr1	204490000	204500000	10.5815	8.74573	0.0026272	0.00330803	0.00395896	0.0061524	0.0046462
chr1	204260000	204270000	chr1	204500000	204510000	10.5774	12.9924	0.00224337	0.00276286	0.0046716	0.00620147	0.00412266
chr1	204260000	204270000	chr1	204510000	204520000	7.72278	13.4949	0.00185998	0.00224274	0.00447485	0.00497005	0.00324993
chr1	204270000	204280000	chr1	204490000	204500000	13.113	13.2108	0.00249926	0.00313565	0.00462649	0.00697352	0.00474565
chr1	204270000	204280000	chr1	204500000	204510000	12.3755	18.3854	0.00214174	0.00263582	0.00489298	0.00720111	0.00431145
chr1	204270000	204280000	chr1	204510000	204520000	8.75027	17.0567	0.001769	0.00222967	0.00450729	0.00573801	0.00333211
chr1	204280000	204290000	chr1	204480000	204490000	8.54125	7.4897	0.00269812	0.00309829	0.00525908	0.00568967	0.00422194
chr1	204280000	204290000	chr1	204490000	204500000	15.2646	14.6756	0.00242753	0.00298	0.00527004	0.00686811	0.00493679
chr1	204280000	204290000	chr1	204500000	204510000	14.3875	16.4213	0.00216695	0.00265768	0.00473335	0.00707157	0.00463691
chr1	204280000	204290000	chr1	204510000	204520000	9.55046	13.2189	0.00187936	0.00234723	0.00426609	0.00568236	0.00365179
chr1	204290000	204300000	chr1	204350000	204360000	5.71901	29.0646	0.0103537	0.0125466	0.00938015	0.014839	0.022815
chr1	204290000	204300000	chr1	204480000	204490000	7.47763	8.48919	0.00252809	0.00318466	0.00487503	0.00561014	0.00417701
chr1	204290000	204300000	chr1	204490000	204500000	13.8452	12.1524	0.00239548	0.00330288	0.00494025	0.00599233	0.0051115
chr1	204290000	204300000	chr1	204500000	204510000	12.3061	11.1882	0.00224704	0.00311743	0.00418157	0.0057269	0.00492926
chr1	204390000	204400000	chr1	204490000	204500000	6.85146	9.19798	0.00680511	0.00796024	0.00961682	0.0110083	0.0117407
chr1	204400000	204410000	chr1	204490000	204500000	6.80317	8.4014	0.00889088	0.00956414	0.0104595	0.0148209	0.0136997
chr1	204410000	204420000	chr1	204490000	204500000	6.15878	8.05322	0.0117629	0.0113116	0.0103868	0.0171447	0.0172491
chr1	204430000	204440000	chr1	204500000	204510000	5.97547	7.56583	0.0167479	0.0123228	0.00913992	0.0162312	0.0170132
chr1	204840000	204850000	chr1	204960000	204970000	6.21111	20.1336	0.0093304	0.00895178	0.00880781	0.0153416	0.0173205
chr1	204840000	204850000	chr1	204970000	204980000	5.71082	19.4209	0.00750767	0.00772036	0.0089003	0.0117871	0.0147372
chr1	204940000	204950000	chr1	205220000	205230000	6.71001	7.96601	0.00350482	0.00348487	0.00518812	0.0077456	0.00450778
chr1	205110000	205120000	chr1	205230000	205240000	5.82199	9.01363	0.00729874	0.00637875	0.00879941	0.0111814	0.012016
chr1	205160000	205170000	chr1	205500000	205510000	5.61312	9.56186	0.00252031	0.00444553	0.00422854	0.00535199	0.00453142
chr1	205160000	205170000	chr1	205510000	205520000	6.16488	8.05798	0.0027138	0.00442249	0.00443871	0.00602463	0.00419273
chr1	205270000	205280000	chr1	205330000	205340000	11.4046	8.52539	0.0148779	0.0109678	0.0097668	0.0116078	0.0100369
chr1	205910000	205920000	chr1	205970000	205980000	5.83461	7.56128	0.0163572	0.0130042	0.00680898	0.0146274	0.0141402
chr1	206490000	206500000	chr1	206550000	206560000	8.52997	16.7206	0.0112303	0.0129314	0.0087108	0.0151944	0.0203382
chr1	206490000	206500000	chr1	206560000	206570000	12.2747	17.9164	0.0106536	0.0131122	0.00793035	0.0153974	0.0197096
chr1	206490000	206500000	chr1	206570000	206580000	13.2433	19.9119	0.0106313	0.0130926	0.00688562	0.0167598	0.0197328
chr1	206490000	206500000	chr1	206580000	206590000	10.979	20.4251	0.0102913	0.0119972	0.00642727	0.0165611	0.0196064
chr1	206490000	206500000	chr1	206590000	206600000	12.3455	16.8926	0.00945318	0.0102062	0.00636321	0.013279	0.0179831
chr1	206490000	206500000	chr1	206600000	206610000	9.68339	9.5043	0.00837847	0.00851033	0.0068732	0.00944564	0.0145597
chr1	206490000	206500000	chr1	206610000	206620000	7.4964	8.01293	0.00689295	0.00707411	0.00606696	0.00761023	0.0120982
chr1	206490000	206500000	chr1	207640000	207650000	7.45466	8.609	0.00132741	0.002675	0.00434385	0.00228986	0.00119428
chr1	206490000	206500000	chr1	207650000	207660000	8.56433	9.34837	0.0013418	0.00276192	0.00440439	0.00270493	0.00128018
chr1	206500000	206510000	chr1	206560000	206570000	14.4443	21.9341	0.0118153	0.0132109	0.00878882	0.0163494	0.0230357
chr1	206500000	206510000	chr1	206570000	206580000	14.2601	23.9679	0.011242	0.0129763	0.00790786	0.0162103	0.0226588
chr1	206500000	206510000	chr1	206580000	206590000	11.0244	24.5145	0.0103924	0.0119029	0.00711544	0.0153379	0.0215267
chr1	206500000	206510000	chr1	206590000	206600000	10.8068	20.1072	0.0092303	0.0102834	0.00685425	0.01281	0.0187294
chr1	206500000	206510000	chr1	206600000	206610000	6.83803	10.0712	0.00803397	0.00863092	0.00754379	0.0101095	0.0143623
chr1	206510000	206520000	chr1	206570000	206580000	9.78143	17.6005	0.012258	0.0131984	0.00732879	0.0153031	0.0219163
chr1	206510000	206520000	chr1	206580000	206590000	6.72235	16.8804	0.0108428	0.0121203	0.0067293	0.0134787	0.0198057
chr1	206610000	206620000	chr1	206720000	206730000	5.79252	9.16012	0.005189	0.00496567	0.00511913	0.00829576	0.00957491
chr1	206610000	206620000	chr1	206990000	207000000	6.36251	13.4545	0.00244316	0.00423321	0.00438912	0.00455022	0.00663198
chr1	206620000	206630000	chr1	206700000	206710000	5.98117	11.2939	0.00701434	0.0061282	0.00603833	0.0102197	0.0124628
chr1	206620000	206630000	chr1	206720000	206730000	6.034	7.65653	0.00564704	0.00618272	0.00644851	0.0087194	0.0102361
chr1	206720000	206730000	chr1	206910000	206920000	5.67629	12.2513	0.00777896	0.0121144	0.00695171	0.0138334	0.0119284
chr1	206730000	206740000	chr1	206900000	206910000	6.00315	11.0364	0.00758255	0.011455	0.00836016	0.0128956	0.0120117
chr1	206730000	206740000	chr1	206910000	206920000	8.52367	15.9614	0.00738261	0.0116426	0.00732709	0.0141507	0.0128054
chr1	206730000	206740000	chr1	206920000	206930000	6.88068	14.2275	0.0067795	0.00984404	0.00576428	0.0127404	0.0122241
chr1	206740000	206750000	chr1	206910000	206920000	7.05714	16.0845	0.00667428	0.0102627	0.00615649	0.0123588	0.0123735
chr1	206740000	206750000	chr1	206920000	206930000	6.4121	16.7337	0.00611305	0.00898361	0.00476588	0.0116967	0.011794
chr1	207790000	207800000	chr1	207850000	207860000	12.891	14.6814	0.0080141	0.00791531	0.00785527	0.0116147	0.0156793
chr1	207790000	207800000	chr1	207860000	207870000	12.6178	15.219	0.00617697	0.00629283	0.00670168	0.00986278	0.012891
chr1	207800000	207810000	chr1	207860000	207870000	14.2429	26.7847	0.0076156	0.00797789	0.00801697	0.013561	0.0174113
chr1	207800000	207810000	chr1	207870000	207880000	9.72717	21.5263	0.00584301	0.00702701	0.00637259	0.0105839	0.0135422
chr1	207810000	207820000	chr1	207870000	207880000	10.0439	22.8481	0.00750583	0.00931379	0.0077355	0.0117017	0.0170152
chr1	208070000	208080000	chr1	208180000	208190000	6.23214	11.8559	0.00683326	0.00979868	0.0107761	0.0102212	0.0117388
chr1	208070000	208080000	chr1	208640000	208650000	7.13201	8.61627	0.00223134	0.00349391	0.00545941	0.00332724	0.00279331
chr1	208080000	208090000	chr1	208140000	208150000	6.50182	9.97518	0.00785777	0.0107047	0.0100032	0.0134213	0.010788
chr1	208080000	208090000	chr1	208160000	208170000	5.58656	13.7051	0.00758521	0.0118478	0.00833422	0.0110642	0.012249
chr1	208080000	208090000	chr1	208180000	208190000	6.26288	13.7963	0.00736407	0.0111619	0.0121448	0.01215	0.0119378
chr1	208260000	208270000	chr1	208610000	208620000	13.0264	8.83324	0.00425113	0.00631337	0.00491619	0.00732098	0.00730336
chr1	208260000	208270000	chr1	208620000	208630000	17.0581	9.05386	0.00409037	0.00616353	0.00487509	0.0069997	0.00692441
chr1	208270000	208280000	chr1	208610000	208620000	12.0292	8.19715	0.00410417	0.00615574	0.00530058	0.00635869	0.00691964
chr1	208270000	208280000	chr1	208620000	208630000	15.2915	9.53582	0.00394174	0.00600596	0.0055399	0.00621407	0.00689816
chr1	208630000	208640000	chr1	209220000	209230000	11.997	9.15336	0.00340822	0.00595779	0.00545209	0.00422388	0.00510093
chr1	208630000	208640000	chr1	209230000	209240000	11.9375	9.8431	0.00322951	0.0058987	0.0057651	0.00419086	0.00437872
chr1	208640000	208650000	chr1	209220000	209230000	11.4476	8.80664	0.00356641	0.00604356	0.00551866	0.00387601	0.00491745
chr1	208640000	208650000	chr1	209230000	209240000	11.6838	8.82683	0.00329008	0.00589224	0.00515417	0.00403038	0.00438243
chr1	208640000	208650000	chr1	209420000	209430000	9.2271	7.89842	0.00225104	0.003801	0.00406443	0.00362976	0.00360332
chr1	208730000	208740000	chr1	209100000	209110000	8.73435	9.41518	0.00618857	0.00424388	0.00257582	0.00267175	0.0029788
chr1	208750000	208760000	chr1	209550000	209560000	9.11373	8.45964	0.00132312	0.00237027	0.00326124	0.00291624	0.00146786
chr1	208750000	208760000	chr1	209560000	209570000	10.6917	7.95213	0.00134283	0.00243842	0.00325507	0.00288212	0.0014209
chr1	209550000	209560000	chr1	209630000	209640000	9.68213	8.49066	0.00537485	0.0053693	0.0057329	0.00999035	0.00826734
chr1	209550000	209560000	chr1	209640000	209650000	9.12668	9.93857	0.00511318	0.00457857	0.00635809	0.00945	0.00831714
chr1	209560000	209570000	chr1	209620000	209630000	11.807	9.0496	0.00861923	0.00833026	0.0079561	0.0127478	0.0136307
chr1	209560000	209570000	chr1	209630000	209640000	18.2605	12.5876	0.00740262	0.00708218	0.00745869	0.0131122	0.0122496
chr1	209560000	209570000	chr1	209640000	209650000	16.1135	11.2698	0.0067914	0.00613765	0.00815511	0.0116875	0.0112178
chr1	209570000	209580000	chr1	209630000	209640000	16.9465	12.3634	0.0102431	0.00952367	0.00888149	0.0153463	0.0166416
chr1	209580000	209590000	chr1	209690000	209700000	6.30914	11.3358	0.0152107	0.0110022	0.0072394	0.0109438	0.0107819
chr1	209580000	209590000	chr1	209700000	209710000	6.92081	12.3182	0.0138553	0.00931192	0.00582922	0.0104842	0.00980773
chr1	209590000	209600000	chr1	209680000	209690000	8.98467	8.76356	0.0161026	0.0125902	0.00883376	0.0115801	0.0123617
chr1	209590000	209600000	chr1	209690000	209700000	12.1558	13.3161	0.0161005	0.0114178	0.00773636	0.0108271	0.0108026
chr1	209590000	209600000	chr1	209700000	209710000	10.9043	12.3993	0.0142701	0.00967864	0.00659372	0.0102597	0.00991478
chr1	209590000	209600000	chr1	209710000	209720000	6.76026	7.83625	0.0114217	0.00811283	0.00574794	0.00922401	0.00851399
chr1	209600000	209610000	chr1	209670000	209680000	17.1617	10.0524	0.0170114	0.0136559	0.00830918	0.011608	0.0128717
chr1	209600000	209610000	chr1	209680000	209690000	18.6033	12.3	0.0172478	0.0129862	0.00773837	0.0116674	0.0124371
chr1	209600000	209610000	chr1	209690000	209700000	18.4791	12.001	0.0161433	0.011742	0.00705726	0.0111386	0.0114583
chr1	209600000	209610000	chr1	209700000	209710000	15.0313	8.794	0.0134515	0.00994727	0.00627691	0.00985354	0.0104089
chr1	209610000	209620000	chr1	209670000	209680000	18.2609	13.7959	0.0186072	0.0143252	0.00786494	0.0119094	0.0135947
chr1	209610000	209620000	chr1	209680000	209690000	21.6504	13.1683	0.0175227	0.0130428	0.00707335	0.0115662	0.0133071
chr1	209620000	209630000	chr1	209680000	209690000	14.5588	13.0989	0.0173046	0.0127121	0.00676664	0.0120667	0.0138227
chr1	209660000	209670000	chr1	209740000	209750000	6.54966	8.56479	0.00567178	0.00640313	0.00519017	0.0119038	0.00776436
chr1	210130000	210140000	chr1	210310000	210320000	6.99206	9.72873	0.00792164	0.0042666	0.00269122	0.00948426	0.00752205
chr1	210130000	210140000	chr1	210320000	210330000	8.03354	9.2792	0.00706739	0.00377374	0.00190238	0.00785543	0.00566878
chr1	210140000	210150000	chr1	210320000	210330000	6.50567	9.11016	0.00772101	0.00439262	0.00202424	0.00822758	0.0062595
chr1	210590000	210600000	chr1	210820000	210830000	6.43694	11.7881	0.00325457	0.00536883	0.00497163	0.00684188	0.00689169
chr1	210600000	210610000	chr1	210820000	210830000	6.69324	8.12883	0.00346391	0.00565512	0.00529661	0.00623224	0.00617097
chr1	210740000	210750000	chr1	211120000	211130000	7.18077	11.2115	0.00321502	0.00451759	0.00354947	0.00666944	0.00681057
chr1	210740000	210750000	chr1	211130000	211140000	6.94459	9.99111	0.00313927	0.00375022	0.00342635	0.00591937	0.00668582
chr1	210760000	210770000	chr1	211110000	211120000	6.70972	13.0247	0.003176	0.00550785	0.00349076	0.00674464	0.00675379
chr1	210760000	210770000	chr1	211120000	211130000	9.55418	18.4172	0.00301673	0.00535827	0.00355042	0.00715064	0.00762731
chr1	210760000	210770000	chr1	211140000	211150000	6.37329	8.37377	0.0027745	0.0039155	0.00272977	0.00463786	0.00590272
chr1	210770000	210780000	chr1	211110000	211120000	9.06489	17.9927	0.00307619	0.00578096	0.00311595	0.00769105	0.00721769
chr1	210770000	210780000	chr1	211120000	211130000	12.0287	24.0301	0.00293685	0.00576276	0.00329747	0.00804905	0.00809238
chr1	210770000	210780000	chr1	211130000	211140000	10.9762	20.0741	0.00290413	0.00526638	0.00302289	0.0071595	0.00797997
chr1	210770000	210780000	chr1	211140000	211150000	7.33737	10.8714	0.0027869	0.00410909	0.00257313	0.00518974	0.00635963
chr1	210780000	210790000	chr1	211110000	211120000	10.1497	20.2775	0.00296781	0.00583726	0.00387155	0.00828727	0.00714354
chr1	210780000	210790000	chr1	211120000	211130000	13.5054	23.6585	0.00295183	0.00575624	0.0042049	0.00864454	0.00796421
chr1	210780000	210790000	chr1	211130000	211140000	11.3071	19.3018	0.00295881	0.00521936	0.00371527	0.00748705	0.00794766
chr1	210780000	210790000	chr1	211140000	211150000	6.97352	12.594	0.00277465	0.0038334	0.00287937	0.00556596	0.00660974
chr1	210790000	210800000	chr1	211110000	211120000	7.93448	17.8637	0.00302728	0.00592938	0.00472953	0.00813352	0.00666051
chr1	210790000	210800000	chr1	211120000	211130000	12.1451	21.2434	0.00301188	0.00598974	0.00470335	0.0086091	0.00761897
chr1	210790000	210800000	chr1	211130000	211140000	10.0341	18.5553	0.00295502	0.00540507	0.00404684	0.00749752	0.00778599
chr1	210800000	210810000	chr1	211110000	211120000	6.32028	10.3671	0.00321507	0.00593908	0.0053873	0.00609491	0.00560777
chr1	210800000	210810000	chr1	211120000	211130000	10.8559	12.9447	0.00318331	0.00602885	0.00532823	0.00665601	0.00678522
chr1	210800000	210810000	chr1	211130000	211140000	9.83096	12.4262	0.00306959	0.00537923	0.00482286	0.00620336	0.00713715
chr1	210810000	210820000	chr1	211110000	211120000	6.33162	7.8937	0.00320597	0.00556957	0.00597248	0.00401506	0.00501589
chr1	210810000	210820000	chr1	211120000	211130000	9.99942	10.547	0.00312795	0.00576479	0.00560212	0.00434078	0.00623376
chr1	210810000	210820000	chr1	211130000	211140000	9.64053	9.19752	0.00305814	0.00525106	0.00501872	0.00455646	0.00647179
chr1	210820000	210830000	chr1	211120000	211130000	10.2797	8.8314	0.00309859	0.00513913	0.00569433	0.00381766	0.00623498
chr1	210850000	210860000	chr1	211120000	211130000	8.75353	8.4603	0.00306749	0.0053996	0.00536645	0.00640611	0.00514612
chr1	210930000	210940000	chr1	211120000	211130000	11.7614	12.0945	0.00330354	0.00407683	0.00383732	0.00663116	0.00765239
chr1	210930000	210940000	chr1	211130000	211140000	13.5608	13.7241	0.00294908	0.00351315	0.00381744	0.00590277	0.00738747
chr1	210930000	210940000	chr1	211140000	211150000	10.3737	8.28581	0.00280663	0.00318869	0.00376329	0.00554856	0.00576454
chr1	210940000	210950000	chr1	211110000	211120000	8.21027	13.7253	0.00330283	0.00468335	0.003385	0.0068923	0.00764434
chr1	210940000	210950000	chr1	211120000	211130000	13.0379	20.9613	0.00295591	0.00400709	0.00394566	0.00685695	0.00843404
chr1	210940000	210950000	chr1	211130000	211140000	14.3315	18.4276	0.00289029	0.0031923	0.00390749	0.00629097	0.00807762
chr1	210940000	210950000	chr1	211140000	211150000	11.2155	7.65399	0.00294065	0.00271386	0.00361145	0.0054421	0.005945
chr1	210950000	210960000	chr1	211120000	211130000	9.58755	17.6019	0.00304229	0.00425349	0.00399639	0.00597144	0.00844967
chr1	210950000	210960000	chr1	211130000	211140000	10.7646	14.1724	0.00299528	0.00329792	0.00396381	0.00573373	0.00772596
chr1	210960000	210970000	chr1	211120000	211130000	8.06702	12.2352	0.00308457	0.00443479	0.00398555	0.00520548	0.00768115
chr1	210960000	210970000	chr1	211130000	211140000	8.42328	10.6751	0.00288831	0.00339454	0.00385575	0.00453788	0.0070301
chr1	211290000	211300000	chr1	211640000	211650000	6.62302	7.64051	0.00293507	0.00277578	0.0039432	0.00688662	0.00495221
chr1	211300000	211310000	chr1	211630000	211640000	5.86255	9.69353	0.00306289	0.0025105	0.00440981	0.0066972	0.0056785
chr1	211300000	211310000	chr1	211640000	211650000	8.28523	9.68663	0.00340848	0.0030196	0.00398321	0.00773386	0.00643254
chr1	211300000	211310000	chr1	211650000	211660000	11.1598	8.27872	0.00346621	0.00319966	0.00359814	0.00791431	0.00629851
chr1	211310000	211320000	chr1	211500000	211510000	7.28971	12.8655	0.00412221	0.00648618	0.00471624	0.00817042	0.00932172
chr1	211310000	211320000	chr1	211510000	211520000	7.30846	17.5975	0.00376945	0.00678929	0.00541046	0.00872758	0.00935094
chr1	211310000	211320000	chr1	211520000	211530000	6.22001	15.9192	0.00353171	0.00613426	0.00517842	0.00846206	0.00832025
chr1	211310000	211320000	chr1	211630000	211640000	6.0932	9.19257	0.00351913	0.00347221	0.00372966	0.00768626	0.0065845
chr1	211310000	211320000	chr1	211640000	211650000	9.17965	9.37146	0.00387319	0.00359283	0.00375396	0.00837391	0.0071249
chr1	211310000	211320000	chr1	211650000	211660000	13.3211	7.45761	0.00377589	0.00354921	0.00376549	0.00781491	0.00681045
chr1	211320000	211330000	chr1	211490000	211500000	7.2249	12.6509	0.00416678	0.00649426	0.00375959	0.00835933	0.0090897
chr1	211320000	211330000	chr1	211500000	211510000	9.9694	16.0297	0.00438711	0.00737399	0.00471088	0.00931272	0.0103282
chr1	211320000	211330000	chr1	211510000	211520000	9.57407	16.9147	0.0042792	0.00768255	0.00569304	0.00946173	0.010047
chr1	211320000	211330000	chr1	211520000	211530000	7.70649	15.2405	0.00386911	0.00685075	0.00543427	0.00880403	0.00873138
chr1	211320000	211330000	chr1	211630000	211640000	6.4645	9.05758	0.00387056	0.00406836	0.00377533	0.0081521	0.00733575
chr1	211320000	211330000	chr1	211640000	211650000	9.39549	8.57996	0.00410802	0.00432552	0.00386869	0.00818952	0.0077793
chr1	211320000	211330000	chr1	211650000	211660000	14.3093	8.26127	0.00379839	0.00431285	0.00382346	0.00711713	0.00775241
chr1	211320000	211330000	chr1	211660000	211670000	12.1343	8.76568	0.00326849	0.00384546	0.00316187	0.00557928	0.00717963
chr1	211320000	211330000	chr1	211670000	211680000	10.886	8.28522	0.00265731	0.00332894	0.00248841	0.00443424	0.0061895
chr1	211330000	211340000	chr1	211490000	211500000	8.33999	16.7533	0.00399984	0.00670694	0.00393977	0.00919058	0.00936121
chr1	211330000	211340000	chr1	211500000	211510000	10.7655	22.7003	0.00411848	0.00744139	0.0043635	0.0100687	0.0107532
chr1	211330000	211340000	chr1	211510000	211520000	11.8128	20.8509	0.00421517	0.00788853	0.00498491	0.00967914	0.0105005
chr1	211330000	211340000	chr1	211520000	211530000	9.63864	17.8613	0.00391506	0.00715094	0.00462494	0.00899334	0.00915037
chr1	211330000	211340000	chr1	211630000	211640000	6.16572	10.3786	0.00374525	0.00440008	0.00455612	0.00834418	0.00725605
chr1	211330000	211340000	chr1	211640000	211650000	9.16136	10.5024	0.00381291	0.00469986	0.00435446	0.00830096	0.00761303
chr1	211330000	211340000	chr1	211650000	211660000	14.5394	12.668	0.00340266	0.0046836	0.00438969	0.00719168	0.00791638
chr1	211330000	211340000	chr1	211660000	211670000	13.5625	13.5726	0.00295061	0.00405072	0.00372487	0.00547756	0.00761908
chr1	211330000	211340000	chr1	211670000	211680000	11.5904	12.6712	0.00248804	0.00334775	0.00288169	0.00434324	0.00675208
chr1	211330000	211340000	chr1	211680000	211690000	7.01864	10.1666	0.00205268	0.00279886	0.00235476	0.00339128	0.00547399
chr1	211340000	211350000	chr1	211490000	211500000	7.78605	17.9611	0.00374356	0.00619896	0.00417113	0.00895894	0.00893239
chr1	211340000	211350000	chr1	211500000	211510000	9.36506	26.9998	0.00370619	0.00648501	0.00432732	0.0103004	0.0105144
chr1	211340000	211350000	chr1	211510000	211520000	10.8503	24.6399	0.00384522	0.00705302	0.00452273	0.00973196	0.0107005
chr1	211340000	211350000	chr1	211520000	211530000	8.67739	20.059	0.00378054	0.00671738	0.0040734	0.0090258	0.00945012
chr1	211340000	211350000	chr1	211640000	211650000	6.29422	11.976	0.00334222	0.00464008	0.00447359	0.00819549	0.00697872
chr1	211340000	211350000	chr1	211650000	211660000	11.1041	15.2166	0.00301039	0.00466693	0.00443746	0.00761951	0.00738838
chr1	211340000	211350000	chr1	211660000	211670000	10.7679	14.8939	0.00266582	0.00394539	0.00372312	0.00585839	0.00711437
chr1	211340000	211350000	chr1	211670000	211680000	8.30863	11.4854	0.00237454	0.00311694	0.00270046	0.00429999	0.00609939
chr1	211350000	211360000	chr1	211510000	211520000	6.33856	18.2026	0.0038454	0.00645893	0.00415171	0.00942178	0.00925959
chr1	211350000	211360000	chr1	211650000	211660000	6.72562	11.4236	0.00282431	0.00443777	0.00434788	0.00673823	0.00621606
chr1	211350000	211360000	chr1	211660000	211670000	6.78141	10.7007	0.00262078	0.00377737	0.0036551	0.00562912	0.00591984
chr1	211660000	211670000	chr1	212760000	212770000	7.56898	8.79597	0.000926709	0.00161852	0.00355636	0.00157445	0.00185193
chr1	211670000	211680000	chr1	212750000	212760000	8.1237	14.0341	0.000958328	0.00216317	0.00457963	0.00237545	0.00292522
chr1	211670000	211680000	chr1	212760000	212770000	13.104	13.6109	0.00104155	0.00215541	0.00477931	0.00242727	0.0026502
chr1	211670000	211680000	chr1	212770000	212780000	11.7374	10.5777	0.00115679	0.00241462	0.00456448	0.00239225	0.00241289
chr1	211680000	211690000	chr1	212420000	212430000	6.00285	9.83552	0.00226336	0.00268508	0.00460643	0.00611045	0.00441029
chr1	211680000	211690000	chr1	212740000	212750000	6.75667	12.9234	0.000886951	0.00205713	0.00268706	0.00335572	0.00291486
chr1	211680000	211690000	chr1	212750000	212760000	11.8675	16.2087	0.00098849	0.0022943	0.0045818	0.00339126	0.00338368
chr1	211680000	211690000	chr1	212760000	212770000	17.4426	17.2374	0.00108856	0.00248219	0.00547334	0.0037764	0.00325525
chr1	211680000	211690000	chr1	212770000	212780000	14.9734	14.3729	0.00127643	0.00284106	0.00563128	0.00386773	0.00283367
chr1	211680000	211690000	chr1	212780000	212790000	10.1003	8.58151	0.00131811	0.00253416	0.00428719	0.003664	0.00264328
chr1	211690000	211700000	chr1	212040000	212050000	7.95237	12.4097	0.00381142	0.00382591	0.00601465	0.00803964	0.00813126
chr1	211690000	211700000	chr1	212050000	212060000	6.46493	8.83404	0.00351734	0.00390618	0.00525855	0.00747238	0.00684907
chr1	211690000	211700000	chr1	212740000	212750000	6.35681	11.6386	0.000968303	0.00204074	0.0026425	0.00347123	0.00252562
chr1	211690000	211700000	chr1	212750000	212760000	10.6702	12.5128	0.00102673	0.00229427	0.00356567	0.00342019	0.00287468
chr1	211690000	211700000	chr1	212760000	212770000	14.6693	14.1414	0.0011262	0.00251506	0.00449343	0.00408469	0.00302879
chr1	211690000	211700000	chr1	212770000	212780000	12.9461	13.5241	0.00127727	0.00293111	0.00504464	0.00444221	0.0026238
chr1	211690000	211700000	chr1	212780000	212790000	8.61908	9.58722	0.00130943	0.00276393	0.00437289	0.00440966	0.00254372
chr1	211700000	211710000	chr1	212030000	212040000	5.63356	9.393	0.00365505	0.0037243	0.00567538	0.00752499	0.00703038
chr1	211700000	211710000	chr1	212040000	212050000	8.89419	13.5206	0.00327742	0.00376005	0.00570532	0.00773265	0.00726454
chr1	211700000	211710000	chr1	212050000	212060000	7.21725	10.9342	0.00296212	0.00372853	0.00522166	0.00693633	0.00617965
chr1	211700000	211710000	chr1	212360000	212370000	6.55321	7.48	0.00216169	0.0025926	0.00356469	0.00384004	0.00521039
chr1	211700000	211710000	chr1	212750000	212760000	9.77204	8.66552	0.00106779	0.00202563	0.00325224	0.00304483	0.00242553
chr1	211700000	211710000	chr1	212760000	212770000	13.6535	9.36508	0.00114692	0.00219631	0.00360999	0.00342861	0.00269503
chr1	211700000	211710000	chr1	212770000	212780000	12.4293	10.2002	0.00120298	0.00253523	0.0040987	0.00354295	0.0023302
chr1	211710000	211720000	chr1	212750000	212760000	7.71777	9.76557	0.00104903	0.00207733	0.00358005	0.0030941	0.00232657
chr1	211710000	211720000	chr1	212760000	212770000	11.0855	9.61951	0.00110154	0.0021292	0.00365118	0.00299379	0.00286452
chr1	211710000	211720000	chr1	212770000	212780000	9.90279	11.0706	0.00108613	0.00242309	0.00408125	0.00261645	0.00267504
chr1	211720000	211730000	chr1	212750000	212760000	7.07172	8.00969	0.00111138	0.00251104	0.00348144	0.00261571	0.00234751
chr1	211720000	211730000	chr1	212760000	212770000	10.3984	9.22859	0.00106956	0.00255757	0.00350056	0.00239476	0.00288014
chr1	211720000	211730000	chr1	212770000	212780000	10.3728	13.5364	0.000969002	0.00263876	0.00407408	0.0022124	0.00292037
chr1	211720000	211730000	chr1	212780000	212790000	6.63792	12.0185	0.000985361	0.002368	0.00414467	0.00205447	0.002644
chr1	211730000	211740000	chr1	212770000	212780000	9.33842	11.047	0.00100842	0.00258397	0.0041121	0.00197977	0.00260464
chr1	211730000	211740000	chr1	212780000	212790000	6.42845	12.2285	0.000920516	0.00221052	0.00433099	0.0020746	0.00243325
chr1	212030000	212040000	chr1	212760000	212770000	8.45306	11.0996	0.00189611	0.00387191	0.00274551	0.0058101	0.00401419
chr1	212030000	212040000	chr1	212770000	212780000	8.05521	9.80118	0.00198898	0.00367122	0.00275812	0.00579741	0.00400853
chr1	212040000	212050000	chr1	212360000	212370000	6.35146	11.2235	0.00354576	0.00651693	0.00710533	0.005827	0.00712198
chr1	212040000	212050000	chr1	212750000	212760000	5.95273	12.8504	0.00186353	0.00457439	0.00316966	0.00491836	0.00404579
chr1	212040000	212050000	chr1	212760000	212770000	11.2211	12.1398	0.0020643	0.00464036	0.00293596	0.00528902	0.00458586
chr1	212040000	212050000	chr1	212770000	212780000	9.7425	9.7729	0.00221788	0.0043303	0.00274006	0.00505315	0.00481024
chr1	212050000	212060000	chr1	212360000	212370000	6.92526	11.7836	0.00418421	0.00787976	0.00649868	0.00748201	0.00819965
chr1	212050000	212060000	chr1	212370000	212380000	6.03167	11.0753	0.00418794	0.00773862	0.0067689	0.00704635	0.00808141
chr1	212050000	212060000	chr1	212750000	212760000	9.08578	14.2714	0.00179563	0.00429289	0.00357644	0.00469366	0.00440426
chr1	212050000	212060000	chr1	212760000	212770000	14.5627	11.3256	0.00212754	0.00467996	0.00385596	0.00481289	0.00506172
chr1	212050000	212060000	chr1	212770000	212780000	12.3005	8.43042	0.00237725	0.0045538	0.00382323	0.00459429	0.00511072
chr1	212060000	212070000	chr1	212350000	212360000	7.5938	12.7358	0.00420021	0.00782761	0.00574369	0.00892014	0.00807256
chr1	212060000	212070000	chr1	212360000	212370000	10.7628	13.9685	0.00454705	0.00868532	0.00597862	0.00882221	0.0090117
chr1	212060000	212070000	chr1	212370000	212380000	10.0383	12.9657	0.00445404	0.00842917	0.0060946	0.00796961	0.0087863
chr1	212060000	212070000	chr1	212750000	212760000	9.31751	13.4947	0.00178879	0.00371681	0.00334467	0.00478587	0.00477734
chr1	212060000	212070000	chr1	212760000	212770000	14.9438	10.0366	0.00220705	0.00450005	0.00396159	0.00470263	0.00533338
chr1	212070000	212080000	chr1	212350000	212360000	7.60931	12.3181	0.00435261	0.00787974	0.00508256	0.00919947	0.00776489
chr1	212070000	212080000	chr1	212360000	212370000	12.023	14.2556	0.00470287	0.00884549	0.0050587	0.00947416	0.00879119
chr1	212070000	212080000	chr1	212370000	212380000	12.5001	12.8733	0.00457723	0.0086498	0.00506869	0.00860775	0.00833422
chr1	212070000	212080000	chr1	212380000	212390000	8.05919	8.73411	0.00456165	0.00799827	0.00468489	0.00714511	0.00724444
chr1	212070000	212080000	chr1	212740000	212750000	6.36634	8.52077	0.00162743	0.00258073	0.0025636	0.0044465	0.00370849
chr1	212070000	212080000	chr1	212750000	212760000	9.21712	9.68404	0.0018191	0.00303601	0.00291414	0.00460993	0.00452558
chr1	212070000	212080000	chr1	212760000	212770000	13.1649	7.82856	0.00214637	0.00391747	0.0034994	0.00446121	0.00498136
chr1	212080000	212090000	chr1	212270000	212280000	8.07307	8.45508	0.00519675	0.00874407	0.00729879	0.00831322	0.0086694
chr1	212080000	212090000	chr1	212280000	212290000	6.52146	9.42671	0.00521346	0.00871337	0.00687581	0.00886837	0.00918921
chr1	212080000	212090000	chr1	212360000	212370000	10.0082	12.4912	0.00455417	0.00869127	0.00492026	0.00908346	0.00741117
chr1	212080000	212090000	chr1	212370000	212380000	11.0091	12.4546	0.00451119	0.00903941	0.0048369	0.00818418	0.0068351
chr1	212080000	212090000	chr1	212760000	212770000	9.97247	7.79964	0.00177346	0.00329649	0.00277481	0.00393171	0.00431636
chr1	212090000	212100000	chr1	212260000	212270000	7.528	13.5631	0.00481265	0.00927949	0.00630866	0.00828077	0.00834378
chr1	212090000	212100000	chr1	212270000	212280000	10.1473	11.6891	0.0048748	0.00882503	0.00670282	0.00858338	0.008759
chr1	212090000	212100000	chr1	212280000	212290000	7.95211	9.24077	0.00496173	0.00825864	0.00685071	0.00877978	0.00854306
chr1	212090000	212100000	chr1	212760000	212770000	9.47223	7.9883	0.00153799	0.00320426	0.00256459	0.00318473	0.00362087
chr1	212100000	212110000	chr1	212270000	212280000	6.82809	10.5509	0.00491268	0.00860961	0.00586297	0.00863369	0.00867559
chr1	212440000	212450000	chr1	212770000	212780000	5.62439	9.55199	0.00299951	0.00541428	0.00494152	0.00425087	0.00613421
chr1	212450000	212460000	chr1	212760000	212770000	6.93132	10.6502	0.00318551	0.00573823	0.00584353	0.00546177	0.00665298
chr1	212450000	212460000	chr1	212770000	212780000	8.34004	14.2631	0.00333512	0.00637533	0.00654852	0.00541303	0.00766803
chr1	212450000	212460000	chr1	212780000	212790000	6.55625	13.0174	0.00339133	0.00629982	0.00536566	0.0057852	0.00773959
chr1	212460000	212470000	chr1	212760000	212770000	10.5064	14.4644	0.0036816	0.00659053	0.00656071	0.00667548	0.00853693
chr1	212460000	212470000	chr1	212770000	212780000	11.7168	15.8669	0.00392212	0.00714259	0.00767673	0.00683486	0.00947799
chr1	212460000	212470000	chr1	212780000	212790000	9.98773	13.4308	0.00396975	0.00709259	0.00641018	0.00711027	0.00911277
chr1	212460000	212470000	chr1	212790000	212800000	7.43292	7.95596	0.00392386	0.0064068	0.00454166	0.00638836	0.00751183
chr1	212470000	212480000	chr1	212760000	212770000	11.3758	11.4297	0.00438324	0.00708704	0.00596456	0.00802899	0.00942275
chr1	212470000	212480000	chr1	212770000	212780000	11.9151	12.2079	0.00455841	0.00746012	0.00698696	0.0081113	0.00990811
chr1	212470000	212480000	chr1	212780000	212790000	10.3695	9.81247	0.00451428	0.00736338	0.00615836	0.00754388	0.00912281
chr1	212480000	212490000	chr1	212760000	212770000	9.76508	10.8038	0.00461793	0.00706808	0.00502133	0.00944018	0.0094874
chr1	212480000	212490000	chr1	212770000	212780000	10.072	11.129	0.00465172	0.00705913	0.00598994	0.00899522	0.00969729
chr1	212480000	212490000	chr1	212780000	212790000	8.26793	8.01921	0.00450719	0.00681983	0.00582099	0.00735807	0.00869054
chr1	212810000	212820000	chr1	212980000	212990000	6.45038	10.7313	0.00596149	0.00656393	0.00721681	0.00982118	0.0118617
chr1	212810000	212820000	chr1	212990000	213000000	9.65453	9.99009	0.00591431	0.00655819	0.00741785	0.00840485	0.0121941
chr1	212820000	212830000	chr1	212990000	213000000	8.70772	10.1727	0.00544399	0.00588799	0.00679104	0.00828101	0.0112756
chr1	212830000	212840000	chr1	212990000	213000000	7.84118	9.67045	0.00502256	0.00514576	0.0067933	0.00782134	0.0101059
chr1	212840000	212850000	chr1	212990000	213000000	5.94565	9.67883	0.00492312	0.00533476	0.0071891	0.00841541	0.00969993
chr1	214630000	214640000	chr1	215080000	215090000	6.34769	7.95652	0.00557498	0.00331823	0.00232301	0.00380461	0.00274585
chr1	214630000	214640000	chr1	215090000	215100000	9.20193	11.6441	0.00577277	0.00307892	0.00266446	0.00295339	0.00231934
chr1	214630000	214640000	chr1	215100000	215110000	11.0538	13.6687	0.00555068	0.00273499	0.00267706	0.00201904	0.00211846
chr1	214630000	214640000	chr1	215120000	215130000	11.3479	11.8367	0.00543609	0.00285638	0.0024825	0.00212625	0.00201142
chr1	214630000	214640000	chr1	215130000	215140000	8.03403	10.0129	0.00546485	0.00292615	0.0030642	0.00237876	0.00245178
chr1	214640000	214650000	chr1	215090000	215100000	5.76303	8.64164	0.00631547	0.00412866	0.00289432	0.00395269	0.0030456
chr1	214640000	214650000	chr1	215100000	215110000	7.14716	10.7152	0.00614159	0.00379876	0.002766	0.00241477	0.0029041
chr1	214640000	214650000	chr1	215110000	215120000	6.51627	9.89238	0.0058502	0.00375556	0.00251839	0.00207293	0.00274412
chr1	214640000	214650000	chr1	215120000	215130000	8.18904	11.1492	0.00614006	0.00368631	0.00278967	0.00223308	0.00254965
chr1	214640000	214650000	chr1	215130000	215140000	5.8466	11.3982	0.00630153	0.0033663	0.00314068	0.0027907	0.00296704
chr1	214640000	214650000	chr1	215530000	215540000	6.01774	10.2981	0.00461789	0.00668879	0.00494838	0.00739684	0.00909133
chr1	214640000	214650000	chr1	215540000	215550000	8.01638	13.3358	0.00332988	0.00548622	0.00369302	0.00655053	0.00753205
chr1	214640000	214650000	chr1	215550000	215560000	9.20633	9.10958	0.00269131	0.00417836	0.00324537	0.0055281	0.00609104
chr1	214650000	214660000	chr1	215530000	215540000	6.81932	13.0967	0.00431879	0.00636945	0.00470589	0.0083644	0.00926582
chr1	214650000	214660000	chr1	215540000	215550000	8.96241	15.8192	0.00314075	0.00511612	0.00370723	0.00702541	0.00768446
chr1	214650000	214660000	chr1	215550000	215560000	10.611	11.3347	0.00249814	0.00388449	0.00326251	0.00590738	0.00609604
chr1	214660000	214670000	chr1	215310000	215320000	10.6893	11.3427	0.00233873	0.00224457	0.00461328	0.00261733	0.00582551
chr1	214660000	214670000	chr1	215320000	215330000	10.4157	8.96156	0.00228029	0.00228815	0.00454826	0.00233673	0.00519861
chr1	214660000	214670000	chr1	215550000	215560000	7.57568	8.20662	0.0023992	0.00310416	0.00289693	0.00542377	0.00501955
chr1	214670000	214680000	chr1	215310000	215320000	10.0148	12.81	0.00227405	0.00258826	0.00553818	0.00340898	0.00594015
chr1	214670000	214680000	chr1	215320000	215330000	9.74409	12.1355	0.00224653	0.00255627	0.00558737	0.00282087	0.00569652
chr1	214680000	214690000	chr1	215310000	215320000	7.56131	8.27264	0.00225462	0.0028849	0.00520202	0.00390805	0.00470897
chr1	214680000	214690000	chr1	215320000	215330000	6.75573	9.66537	0.00217421	0.00276236	0.00535674	0.00331599	0.00500403
chr1	214680000	214690000	chr1	215330000	215340000	5.59843	7.47783	0.00220131	0.00267576	0.00447389	0.0027577	0.00468565
chr1	214820000	214830000	chr1	215080000	215090000	6.77149	9.01931	0.0063886	0.00281607	0.00617987	0.00449078	0.00470688
chr1	214830000	214840000	chr1	215070000	215080000	8.73404	9.43151	0.00670451	0.00300809	0.00552287	0.00563777	0.00463198
chr1	214830000	214840000	chr1	215080000	215090000	9.25675	10.5415	0.0066095	0.00269521	0.00570392	0.00525962	0.00446155
chr1	214830000	214840000	chr1	215090000	215100000	6.7113	8.68685	0.0064802	0.00309549	0.00559373	0.00453136	0.00422545
chr1	214840000	214850000	chr1	215070000	215080000	7.42879	10.6846	0.00676977	0.00310741	0.00375363	0.00617226	0.00463401
chr1	214840000	214850000	chr1	215080000	215090000	8.09076	10.7581	0.00677284	0.00285412	0.00419638	0.00612125	0.00480618
chr1	214900000	214910000	chr1	215070000	215080000	7.81137	13.9541	0.00871244	0.00375145	0.00416912	0.00558616	0.00634019
chr1	214900000	214910000	chr1	215080000	215090000	8.27251	11.8803	0.00825111	0.00378196	0.00391031	0.00626187	0.00658224
chr1	214900000	214910000	chr1	215230000	215240000	5.90375	11.1156	0.00227899	0.00197583	0.00214557	0.00620158	0.0038377
chr1	214910000	214920000	chr1	215060000	215070000	6.68208	13.1268	0.00869929	0.00398486	0.00343432	0.00740879	0.00586841
chr1	214910000	214920000	chr1	215070000	215080000	7.44513	13.7003	0.00876165	0.00379989	0.00368277	0.00653786	0.00654768
chr1	214910000	214920000	chr1	215080000	215090000	6.19837	10.3605	0.00799403	0.00393922	0.00344503	0.0066774	0.00702936
chr1	214920000	214930000	chr1	215060000	215070000	6.38682	12.3437	0.00829292	0.00407132	0.00292176	0.00841675	0.00543707
chr1	214920000	214930000	chr1	215070000	215080000	6.11581	10.9076	0.00809009	0.00399679	0.00321436	0.00734938	0.00574535
chr1	218360000	218370000	chr1	218680000	218690000	5.58871	8.98061	0.00349217	0.00668266	0.00397549	0.00600452	0.00453504
chr1	218360000	218370000	chr1	218690000	218700000	6.26725	11.5926	0.00338604	0.00687595	0.00416036	0.00684951	0.00442719
chr1	218370000	218380000	chr1	218680000	218690000	6.54327	9.47428	0.00338999	0.00654965	0.00347202	0.00620256	0.00490639
chr1	218370000	218380000	chr1	218690000	218700000	6.65073	12.0634	0.00314993	0.00669695	0.00392382	0.00603531	0.00470689
chr1	218690000	218700000	chr1	219120000	219130000	6.06841	7.86176	0.00178479	0.00213624	0.00193518	0.0049654	0.00301451
chr1	219980000	219990000	chr1	222440000	222450000	7.33207	10.4725	0.000345624	0.0011325	0.0019057	0.000680744	0.000401435
chr1	219990000	220000000	chr1	222440000	222450000	8.55204	11.593	0.00035303	0.00121769	0.00222474	0.000505602	0.000318972
chr1	220280000	220290000	chr1	220540000	220550000	8.86862	7.6948	0.0050578	0.00696235	0.00664352	0.00929967	0.00872164
chr1	220280000	220290000	chr1	220560000	220570000	5.70423	9.24292	0.00392856	0.00585748	0.00548628	0.00707965	0.00761394
chr1	220280000	220290000	chr1	220740000	220750000	6.83705	12.1899	0.00441096	0.00672582	0.00616897	0.00662322	0.00978025
chr1	220290000	220300000	chr1	220530000	220540000	9.26063	12.0989	0.00514531	0.00740392	0.00694355	0.010271	0.0103717
chr1	220290000	220300000	chr1	220540000	220550000	11.13	13.2054	0.00468568	0.00692633	0.0062848	0.00976371	0.00977349
chr1	220290000	220300000	chr1	220550000	220560000	6.31178	9.68575	0.00434606	0.00646361	0.00537884	0.00827512	0.00843791
chr1	220290000	220300000	chr1	220740000	220750000	6.73158	13.8211	0.00421472	0.00641596	0.0051942	0.00707299	0.00962476
chr1	220290000	220300000	chr1	220750000	220760000	6.6139	9.51002	0.00463115	0.00632064	0.0060014	0.00861732	0.00871886
chr1	220300000	220310000	chr1	220520000	220530000	6.27899	13.2273	0.00467729	0.00706551	0.00608645	0.0103065	0.00925267
chr1	220300000	220310000	chr1	220530000	220540000	9.41749	20.1475	0.00439274	0.00747065	0.00661076	0.011239	0.0101265
chr1	220300000	220310000	chr1	220540000	220550000	11.0832	17.4636	0.00419166	0.00699041	0.00611206	0.00985558	0.00970946
chr1	220310000	220320000	chr1	220520000	220530000	6.25838	13.1243	0.00450233	0.00720023	0.00623661	0.00988725	0.00883427
chr1	220310000	220320000	chr1	220530000	220540000	8.7156	21.1414	0.00396552	0.00780744	0.00669472	0.0108007	0.00888729
chr1	220310000	220320000	chr1	220540000	220550000	10.1029	19.5582	0.00377129	0.00717509	0.00620743	0.00970485	0.00879709
chr1	220320000	220330000	chr1	220530000	220540000	7.92181	20.6284	0.00373202	0.00747923	0.00728738	0.0102694	0.00819407
chr1	220320000	220330000	chr1	220540000	220550000	8.95996	19.8251	0.00356152	0.00694227	0.00606004	0.0101019	0.0081059
chr1	220330000	220340000	chr1	220540000	220550000	10.4539	21.3317	0.00349371	0.00633107	0.00609679	0.0105364	0.00811542
chr1	220330000	220340000	chr1	220550000	220560000	7.51477	17.9401	0.00347314	0.0051155	0.00566232	0.00936332	0.00805264
chr1	220340000	220350000	chr1	220550000	220560000	6.96657	17.2189	0.00331953	0.0044174	0.005684	0.00893745	0.00771541
chr1	220530000	220540000	chr1	220660000	220670000	6.14642	9.18647	0.0050078	0.00632788	0.00768354	0.0098031	0.00886238
chr1	220540000	220550000	chr1	220660000	220670000	6.1501	12.1159	0.0050184	0.00673144	0.00842648	0.00980556	0.0097709
chr1	220540000	220550000	chr1	220670000	220680000	6.92801	9.4368	0.00503304	0.00622059	0.00744424	0.0105884	0.00847112
chr1	220540000	220550000	chr1	220680000	220690000	7.16825	8.32886	0.00500035	0.00562388	0.00666247	0.0107982	0.00747939
chr1	220830000	220840000	chr1	222430000	222440000	8.74115	8.19463	0.00159866	0.00340949	0.00329582	0.00289645	0.00202291
chr1	222020000	222030000	chr1	222430000	222440000	6.23489	10.0511	0.00539591	0.00248221	0.00176549	0.00347462	0.00353012
chr1	222020000	222030000	chr1	222440000	222450000	7.735	10.4373	0.00518791	0.00257608	0.00173095	0.00283112	0.00296037
chr1	222030000	222040000	chr1	222430000	222440000	7.69344	12.6913	0.00566559	0.00224389	0.00191091	0.00332954	0.0032774
chr1	222030000	222040000	chr1	222440000	222450000	9.48829	13.4928	0.00550441	0.00240151	0.00166041	0.00258773	0.00283359
chr1	222040000	222050000	chr1	222430000	222440000	6.80854	11.5009	0.00524054	0.00240624	0.00207979	0.00280385	0.00277622
chr1	222040000	222050000	chr1	222440000	222450000	8.60666	12.4699	0.00521088	0.00256077	0.00159778	0.0023036	0.00258204
chr1	223120000	223130000	chr1	223360000	223370000	7.1447	15.5268	0.00385586	0.00665806	0.00306035	0.00725925	0.00863405
chr1	223120000	223130000	chr1	223370000	223380000	8.05969	13.5364	0.00354388	0.00588745	0.00326169	0.00584344	0.00832629
chr1	223120000	223130000	chr1	223380000	223390000	7.17374	9.51178	0.00324952	0.00477622	0.00402673	0.00464288	0.00740051
chr1	223130000	223140000	chr1	223340000	223350000	7.48174	13.8636	0.00459953	0.00570743	0.00421192	0.00913491	0.00957885
chr1	223130000	223140000	chr1	223350000	223360000	7.90153	14.2605	0.00443776	0.00634935	0.00389868	0.00928297	0.00950944
chr1	223130000	223140000	chr1	223360000	223370000	10.5652	14.8324	0.00410847	0.00660752	0.00373653	0.00833313	0.00915412
chr1	223130000	223140000	chr1	223370000	223380000	10.6598	12.6799	0.00382445	0.00597628	0.00398834	0.00700696	0.00875556
chr1	223130000	223140000	chr1	223380000	223390000	8.88502	9.25112	0.00355522	0.00491074	0.00470624	0.00492063	0.00797019
chr1	223140000	223150000	chr1	223210000	223220000	6.2577	8.48248	0.00731659	0.00867167	0.00808128	0.00912445	0.0131743
chr1	223140000	223150000	chr1	223220000	223230000	5.67577	12.3236	0.00665335	0.00726999	0.00723702	0.00920792	0.0132174
chr1	223140000	223150000	chr1	223330000	223340000	6.41994	19.2816	0.00432274	0.00604409	0.00410358	0.00909882	0.0102274
chr1	223140000	223150000	chr1	223340000	223350000	9.23623	19.839	0.0043979	0.00583164	0.00445477	0.00875644	0.0108425
chr1	223140000	223150000	chr1	223350000	223360000	8.56183	15.2023	0.00433095	0.0061698	0.00441722	0.00839309	0.010034
chr1	223140000	223150000	chr1	223360000	223370000	10.1594	12.2456	0.00418393	0.00629105	0.00431157	0.00751457	0.00898279
chr1	223140000	223150000	chr1	223370000	223380000	9.40814	10.3118	0.00391359	0.00597497	0.00451264	0.00667834	0.00832243
chr1	223150000	223160000	chr1	223330000	223340000	6.68668	21.3923	0.00411478	0.00615476	0.00421632	0.00847198	0.0104301
chr1	223150000	223160000	chr1	223340000	223350000	8.52467	23.8238	0.00411832	0.00585939	0.00486333	0.00783089	0.0112653
chr1	223150000	223160000	chr1	223350000	223360000	7.07397	16.7025	0.00411663	0.00584157	0.00508853	0.00736302	0.0101168
chr1	223150000	223160000	chr1	223360000	223370000	7.54192	10.7654	0.004099	0.0058453	0.00448787	0.00705803	0.00851622
chr1	224500000	224510000	chr1	224840000	224850000	6.38206	9.26403	0.011097	0.00742141	0.00630311	0.00651962	0.00736961
chr1	224510000	224520000	chr1	224840000	224850000	6.54881	11.2432	0.0124816	0.00860126	0.00620067	0.0073129	0.00742043
chr1	224520000	224530000	chr1	224840000	224850000	6.32741	9.95738	0.0118536	0.00869102	0.00613502	0.00728606	0.00705398
chr1	224600000	224610000	chr1	224890000	224900000	5.6777	7.95064	0.00450907	0.00770142	0.00586637	0.00495193	0.00696185
chr1	224610000	224620000	chr1	224880000	224890000	7.44154	11.2676	0.00476413	0.00912638	0.00564969	0.00669564	0.00748901
chr1	224610000	224620000	chr1	224890000	224900000	9.26319	7.89687	0.00435953	0.00760931	0.00541271	0.006109	0.00653659
chr1	224620000	224630000	chr1	224850000	224860000	5.75374	8.65816	0.00658079	0.010511	0.00642244	0.00904239	0.00898531
chr1	224620000	224630000	chr1	224860000	224870000	6.1102	13.583	0.00586818	0.0103171	0.00550218	0.00970551	0.00898697
chr1	224620000	224630000	chr1	224870000	224880000	8.05388	14.4571	0.00523731	0.00979769	0.00570072	0.00825646	0.00910827
chr1	224620000	224630000	chr1	224880000	224890000	9.24106	13.5192	0.00451221	0.00878219	0.00598169	0.00674535	0.00824691
chr1	224620000	224630000	chr1	224890000	224900000	10.4918	9.14115	0.00403842	0.00711049	0.00574412	0.00639298	0.00681444
chr1	224630000	224640000	chr1	224850000	224860000	6.20968	11.9056	0.00654975	0.0110571	0.0059803	0.00990774	0.00949893
chr1	224630000	224640000	chr1	224860000	224870000	6.52149	17.4684	0.00565856	0.0105382	0.00491419	0.00963827	0.00968414
chr1	224630000	224640000	chr1	224870000	224880000	7.52533	17.0666	0.00499412	0.00941062	0.00500594	0.00770466	0.00979987
chr1	224630000	224640000	chr1	224880000	224890000	8.47973	13.5143	0.00433288	0.0081136	0.00531461	0.00612156	0.00857377
chr1	224630000	224640000	chr1	224890000	224900000	8.95377	9.21122	0.00389591	0.00662384	0.00564306	0.00614458	0.0070312
chr1	224640000	224650000	chr1	224890000	224900000	6.0673	10.9752	0.00364288	0.00627847	0.00499777	0.00636123	0.00723054
chr1	224790000	224800000	chr1	224850000	224860000	5.69571	11.8456	0.00809787	0.0117107	0.00833685	0.00973317	0.014432
chr1	224790000	224800000	chr1	224870000	224880000	5.94575	13.5781	0.00581012	0.00967494	0.00447278	0.00637694	0.0107782
chr1	224790000	224800000	chr1	224880000	224890000	6.15519	9.72106	0.00509107	0.00830419	0.00475945	0.00582279	0.00926093
chr1	226110000	226120000	chr1	226330000	226340000	6.06188	29.2704	0.00254213	0.0029905	0.00463955	0.00963859	0.00800877
chr1	226110000	226120000	chr1	226340000	226350000	5.79199	28.0853	0.00240157	0.00325323	0.00487997	0.00977482	0.00757199
chr1	226110000	226120000	chr1	226600000	226610000	7.00764	9.6695	0.0015612	0.00178936	0.00471712	0.0036602	0.00228956
chr1	226110000	226120000	chr1	226610000	226620000	8.56959	9.7241	0.00151551	0.00189653	0.00476703	0.00292049	0.00197434
chr1	226120000	226130000	chr1	226360000	226370000	5.75622	13.3962	0.00295653	0.00446168	0.00747717	0.00552031	0.00683806
chr1	226120000	226130000	chr1	226550000	226560000	5.61441	7.74405	0.00188007	0.00370672	0.00452625	0.00169641	0.00356246
chr1	226130000	226140000	chr1	226360000	226370000	6.32232	9.68213	0.00332493	0.00488875	0.00768224	0.00529124	0.00683226
chr1	226130000	226140000	chr1	226550000	226560000	5.95904	8.40873	0.00183359	0.00366772	0.00545883	0.00244847	0.00357992
chr1	226390000	226400000	chr1	227450000	227460000	8.62741	8.20766	0.00149277	0.00280288	0.00372348	0.0027736	0.00145465
chr1	226390000	226400000	chr1	227460000	227470000	6.90417	8.51787	0.0013099	0.00258182	0.00352273	0.0018788	0.00123271
chr1	226400000	226410000	chr1	226560000	226570000	6.21853	8.52925	0.00556367	0.00678285	0.00617908	0.0101329	0.00941348
chr1	226460000	226470000	chr1	227430000	227440000	6.8681	13.2792	0.00139723	0.00330106	0.00463388	0.0031824	0.00339847
chr1	226470000	226480000	chr1	227420000	227430000	6.47287	17.1958	0.00132069	0.0035409	0.00504713	0.0033849	0.00331798
chr1	226470000	226480000	chr1	227430000	227440000	9.34715	16.342	0.00133744	0.00377072	0.00457641	0.00300484	0.00287957
chr1	226470000	226480000	chr1	227440000	227450000	7.98058	9.87339	0.00136563	0.00337968	0.00343477	0.00264083	0.0023069
chr1	226480000	226490000	chr1	227420000	227430000	6.56482	14.6682	0.00136685	0.00327265	0.00526062	0.00285316	0.00235349
chr1	226480000	226490000	chr1	227430000	227440000	10.806	15.3079	0.00138425	0.00368268	0.00494097	0.00231466	0.00219243
chr1	226480000	226490000	chr1	227440000	227450000	9.94736	12.0822	0.0013224	0.0032961	0.00411084	0.00188716	0.00205033
chr1	226490000	226500000	chr1	227430000	227440000	10.479	15.8533	0.00134797	0.00333701	0.00476514	0.00157938	0.00187869
chr1	226610000	226620000	chr1	227430000	227440000	9.33401	13.5994	0.00205532	0.00370167	0.00640836	0.00454162	0.0032755
chr1	226610000	226620000	chr1	227440000	227450000	9.92965	13.801	0.00193848	0.00374177	0.0062848	0.00390511	0.00324076
chr1	226610000	226620000	chr1	227450000	227460000	7.03636	10.274	0.00177159	0.00360026	0.00503215	0.00266454	0.0028349
chr1	226620000	226630000	chr1	227420000	227430000	6.88744	10.9359	0.0023099	0.00426043	0.00579343	0.00474946	0.00374441
chr1	226620000	226630000	chr1	227430000	227440000	10.9146	12.2291	0.00247931	0.00421818	0.00688552	0.00534696	0.00382765
chr1	226620000	226630000	chr1	227440000	227450000	11.5132	15.446	0.00229509	0.00430456	0.00749919	0.00445412	0.00356653
chr1	226620000	226630000	chr1	227450000	227460000	8.30589	13.5602	0.00204381	0.00404118	0.00646396	0.00296715	0.00319018
chr1	226630000	226640000	chr1	227420000	227430000	5.67698	10.0582	0.00246395	0.00475741	0.00539849	0.00508022	0.00386156
chr1	226630000	226640000	chr1	227430000	227440000	8.8681	10.0304	0.00262628	0.0047686	0.00592308	0.00526542	0.00387404
chr1	226630000	226640000	chr1	227440000	227450000	9.40765	11.9781	0.00249034	0.00481453	0.00661176	0.00417458	0.0035896
chr1	226630000	226640000	chr1	227450000	227460000	6.68271	12.0552	0.00219698	0.00429578	0.00611341	0.00296185	0.00310737
chr1	226640000	226650000	chr1	227430000	227440000	7.11053	9.46847	0.00257337	0.00488789	0.00536709	0.00456317	0.00379747
chr1	226640000	226650000	chr1	227440000	227450000	7.66123	9.16248	0.00247202	0.00467206	0.00574749	0.00363164	0.00360257
chr1	226650000	226660000	chr1	227430000	227440000	6.03472	11.2766	0.00241969	0.00522344	0.0045328	0.00395783	0.00360433
chr1	226650000	226660000	chr1	227440000	227450000	7.38313	8.20742	0.00235135	0.00456739	0.00487545	0.00332257	0.00337696
chr1	226710000	226720000	chr1	227440000	227450000	10.1911	15.1781	0.00154738	0.00424448	0.00290346	0.00340996	0.00282205
chr1	226710000	226720000	chr1	227450000	227460000	8.28283	17.2168	0.00135284	0.00399627	0.0022293	0.00327886	0.0030175
chr1	226720000	226730000	chr1	227430000	227440000	8.25033	16.4348	0.00145968	0.00423159	0.00296254	0.00339991	0.00286355
chr1	226720000	226730000	chr1	227440000	227450000	9.84251	17.7617	0.00143324	0.00431171	0.00279345	0.00379589	0.00304328
chr1	226720000	226730000	chr1	227450000	227460000	7.71363	17.5621	0.00130071	0.00396137	0.00217502	0.00373184	0.00307457
chr1	226730000	226740000	chr1	227430000	227440000	6.71042	15.9318	0.00142976	0.00404584	0.00283137	0.00333858	0.00286805
chr1	226920000	226930000	chr1	227440000	227450000	8.4193	10.676	0.00258431	0.00511188	0.00293928	0.00540247	0.00458862
chr1	226920000	226930000	chr1	227450000	227460000	7.05683	8.78007	0.00238275	0.00453196	0.00261712	0.00481251	0.00398119
chr1	226930000	226940000	chr1	227430000	227440000	6.03063	7.89859	0.00267807	0.00484823	0.00380621	0.00529207	0.00467453
chr1	226930000	226940000	chr1	227440000	227450000	8.45376	10.0674	0.00257434	0.00525594	0.00305646	0.00518052	0.00455289
chr1	226930000	226940000	chr1	227450000	227460000	6.29036	10.0495	0.0022566	0.00462006	0.00260284	0.00474152	0.00402139
chr1	226940000	226950000	chr1	227430000	227440000	8.99026	7.47993	0.00275284	0.00482567	0.00438868	0.00586721	0.00444623
chr1	226940000	226950000	chr1	227440000	227450000	11.447	9.3421	0.00261984	0.00516434	0.00374468	0.00552375	0.00427819
chr1	226940000	226950000	chr1	227450000	227460000	8.65352	10.2695	0.00228009	0.00480686	0.00312557	0.00496393	0.00385894
chr1	226950000	226960000	chr1	227430000	227440000	10.2295	8.23726	0.00289274	0.00481159	0.00504735	0.0067915	0.00419338
chr1	226950000	226960000	chr1	227440000	227450000	11.5282	10.2293	0.00265942	0.00497994	0.00464668	0.00639966	0.00403669
chr1	226950000	226960000	chr1	227450000	227460000	8.27253	11.7759	0.00224211	0.00478978	0.00401711	0.00560864	0.00354027
chr1	226960000	226970000	chr1	227450000	227460000	6.43213	8.69482	0.0023238	0.00421965	0.00437796	0.00552815	0.003373
chr1	226970000	226980000	chr1	227440000	227450000	8.50039	8.54493	0.00250658	0.00420238	0.00418239	0.00632443	0.00392124
chr1	226970000	226980000	chr1	227450000	227460000	6.45187	9.3781	0.00220286	0.00402278	0.00379015	0.00556393	0.0036944
chr1	226980000	226990000	chr1	227430000	227440000	6.67179	8.20257	0.00258181	0.00435154	0.00438858	0.00606694	0.00435248
chr1	226980000	226990000	chr1	227440000	227450000	6.97407	7.84391	0.00245243	0.00411003	0.00331806	0.00605402	0.00401438
chr1	227000000	227010000	chr1	227430000	227440000	6.55671	10.7155	0.00248737	0.00473047	0.00452656	0.00555669	0.00445554
chr1	227000000	227010000	chr1	227440000	227450000	7.62284	9.41834	0.00237545	0.0044646	0.00291954	0.00531396	0.00408171
chr1	227010000	227020000	chr1	227430000	227440000	9.73742	9.20238	0.00263237	0.0046503	0.00483351	0.006077	0.00411328
chr1	227010000	227020000	chr1	227440000	227450000	11.2562	9.39561	0.00244979	0.00451565	0.00358179	0.00582128	0.00383293
chr1	227020000	227030000	chr1	227430000	227440000	8.82616	8.75941	0.00279886	0.00469377	0.00554082	0.00635492	0.00448316
chr1	227020000	227030000	chr1	227440000	227450000	10.1106	10.2904	0.0025151	0.00434645	0.00417028	0.00651313	0.00389921
chr1	227030000	227040000	chr1	227420000	227430000	5.76446	8.19935	0.00291894	0.00456877	0.00630886	0.00541817	0.00601383
chr1	227030000	227040000	chr1	227430000	227440000	8.94298	7.92291	0.00283131	0.00475562	0.0055557	0.00559779	0.00505999
chr1	227200000	227210000	chr1	227430000	227440000	5.74734	7.58222	0.00303364	0.00467912	0.00534368	0.00710724	0.00417722
chr1	227280000	227290000	chr1	227420000	227430000	13.8004	19.3174	0.00292659	0.00638371	0.00617113	0.007275	0.00803942
chr1	227280000	227290000	chr1	227430000	227440000	15.9537	18.7528	0.00268227	0.0060837	0.00604544	0.00499071	0.0070968
chr1	227280000	227290000	chr1	227440000	227450000	15.0596	12.3121	0.00249977	0.00552744	0.0045897	0.0037859	0.00474536
chr1	227290000	227300000	chr1	227420000	227430000	12.8432	20.1514	0.00324708	0.00701368	0.00688303	0.00817949	0.00858657
chr1	227290000	227300000	chr1	227430000	227440000	14.9853	21.4465	0.00292391	0.00653259	0.00777242	0.00575492	0.00774629
chr1	227290000	227300000	chr1	227440000	227450000	11.9548	14.5499	0.00264337	0.00561482	0.00640959	0.00404891	0.00570902
chr1	227300000	227310000	chr1	227410000	227420000	8.8937	19.3834	0.00367655	0.00726943	0.00676258	0.010101	0.00828116
chr1	227300000	227310000	chr1	227420000	227430000	14.3163	23.1132	0.00347797	0.00752621	0.00856558	0.00913875	0.00889854
chr1	227300000	227310000	chr1	227430000	227440000	17.0253	24.0027	0.00316638	0.0068743	0.00907476	0.00711521	0.00825571
chr1	227300000	227310000	chr1	227440000	227450000	12.6003	16.7974	0.00290214	0.00563087	0.00732785	0.00499341	0.00708657
chr1	227300000	227310000	chr1	227450000	227460000	7.81645	8.32809	0.00275009	0.0042259	0.00517215	0.00393011	0.00590744
chr1	227310000	227320000	chr1	227400000	227410000	6.13129	17.6704	0.00429256	0.00743883	0.00800341	0.0111339	0.00865623
chr1	227310000	227320000	chr1	227410000	227420000	9.3391	19.2876	0.00409936	0.00788735	0.00877147	0.0099955	0.00931025
chr1	227310000	227320000	chr1	227420000	227430000	13.4873	23.7908	0.0038328	0.00784425	0.010718	0.00953934	0.00934826
chr1	227310000	227320000	chr1	227430000	227440000	15.4882	23.1887	0.00348003	0.00709188	0.0100748	0.00814448	0.00830192
chr1	227310000	227320000	chr1	227440000	227450000	9.89627	15.4368	0.00316154	0.00555121	0.00725667	0.00613916	0.00753212
chr1	227320000	227330000	chr1	227420000	227430000	8.71401	16.8331	0.00455247	0.00822583	0.0107798	0.00953196	0.00925632
chr1	227320000	227330000	chr1	227430000	227440000	9.63718	15.821	0.00405308	0.00702614	0.00911933	0.0082444	0.00845854
chr1	227470000	227480000	chr1	228020000	228030000	5.73902	9.10227	0.00216604	0.00303142	0.00150946	0.00307606	0.00525
chr1	227480000	227490000	chr1	228020000	228030000	6.63512	7.97624	0.00223391	0.00313565	0.00165764	0.00384759	0.00512935
chr1	227610000	227620000	chr1	227930000	227940000	7.43692	10.8593	0.0017295	0.00255548	0.00257879	0.00540475	0.00409323
chr1	227610000	227620000	chr1	227940000	227950000	6.50912	8.2798	0.00180537	0.00237055	0.00246726	0.004694	0.00408346
chr1	227610000	227620000	chr1	228020000	228030000	5.59387	14.2885	0.00172419	0.00288515	0.00216719	0.00553193	0.00505352
chr1	227620000	227630000	chr1	227930000	227940000	6.2616	10.5667	0.00185315	0.00277539	0.00291742	0.00593716	0.00371934
chr1	227670000	227680000	chr1	227930000	227940000	8.10872	9.28812	0.00188734	0.00227852	0.00348824	0.00430783	0.00464088
chr1	227680000	227690000	chr1	227930000	227940000	5.91114	8.83499	0.00195	0.0028486	0.0039295	0.00425141	0.00490453
chr1	227750000	227760000	chr1	228090000	228100000	6.2397	16.3198	0.00402308	0.00590903	0.00511005	0.00635983	0.0103805
chr1	227760000	227770000	chr1	228090000	228100000	6.75296	18.676	0.00392756	0.00639578	0.00577598	0.00652736	0.0104258
chr1	227760000	227770000	chr1	228100000	228110000	5.98159	14.8103	0.00380036	0.00616463	0.00482786	0.00555017	0.00906291
chr1	227770000	227780000	chr1	228090000	228100000	6.43465	17.3373	0.00392666	0.00584014	0.00659302	0.00636987	0.0103287
chr1	227770000	227780000	chr1	228100000	228110000	5.66936	12.4876	0.00381289	0.00558531	0.00529736	0.00536734	0.00885993
chr1	227780000	227790000	chr1	228090000	228100000	6.78738	17.0037	0.0036661	0.00488295	0.00613765	0.00576386	0.00961079
chr1	227780000	227790000	chr1	228100000	228110000	6.25602	12.3669	0.00347656	0.00459573	0.00536297	0.00477581	0.00815759
chr1	228860000	228870000	chr1	229200000	229210000	7.47599	7.9148	0.00510395	0.00822599	0.00603864	0.0075368	0.00461137
chr1	228860000	228870000	chr1	229210000	229220000	6.43551	7.86606	0.00511409	0.00817729	0.00575071	0.00778329	0.004232
chr1	229320000	229330000	chr1	229450000	229460000	8.93824	10.5005	0.00800782	0.0103532	0.00744734	0.0134753	0.0133395
chr1	229330000	229340000	chr1	229450000	229460000	9.01355	15.1357	0.0074966	0.00990552	0.0070136	0.0138746	0.0138258
chr1	229330000	229340000	chr1	229460000	229470000	5.6891	8.83543	0.00735969	0.00926044	0.0070788	0.012907	0.0116031
chr1	229840000	229850000	chr1	230880000	230890000	6.53291	7.76092	0.000717003	0.000939983	0.00233479	0.00120448	0.000434246
chr1	229850000	229860000	chr1	230880000	230890000	6.30782	7.49417	0.000652611	0.00112063	0.00221588	0.00162205	0.000498924
chr1	230320000	230330000	chr1	230390000	230400000	6.75851	12.7161	0.00594577	0.00555256	0.00690246	0.0105083	0.0102331
chr1	230320000	230330000	chr1	230400000	230410000	7.04702	14.6825	0.00553598	0.00481815	0.00673755	0.00949138	0.0101876
chr1	230320000	230330000	chr1	230410000	230420000	7.12214	9.46337	0.00558087	0.00492396	0.00659031	0.00823992	0.00968768
chr1	230330000	230340000	chr1	230390000	230400000	10.8406	15.224	0.00770098	0.00682431	0.00745719	0.0132843	0.0130243
chr1	230330000	230340000	chr1	230400000	230410000	11.5583	18.1753	0.0067978	0.00605559	0.00683318	0.0123761	0.0126543
chr1	230330000	230340000	chr1	230410000	230420000	11.0068	15.5691	0.00653943	0.00578396	0.00617259	0.0109771	0.0122521
chr1	230330000	230340000	chr1	230420000	230430000	7.93241	10.3501	0.00636479	0.00577409	0.00634829	0.0103	0.0110802
chr1	230340000	230350000	chr1	230400000	230410000	9.76534	15.3101	0.00830966	0.00823754	0.00700026	0.0141952	0.0146312
chr1	230340000	230350000	chr1	230410000	230420000	9.27647	14.9304	0.00776828	0.00725734	0.00597355	0.0128574	0.0138744
chr1	230340000	230350000	chr1	230420000	230430000	6.35076	10.7017	0.00721947	0.00660276	0.0059849	0.0117208	0.0121535
chr1	230350000	230360000	chr1	230410000	230420000	8.80223	12.7359	0.00965361	0.00861808	0.00661183	0.0143891	0.015617
chr1	230350000	230360000	chr1	230420000	230430000	6.27172	10.4057	0.00832924	0.0072759	0.00643457	0.0129179	0.0130353
chr1	230360000	230370000	chr1	230420000	230430000	6.04445	12.169	0.00967753	0.00882524	0.00658362	0.0162086	0.01472
chr1	230360000	230370000	chr1	230630000	230640000	5.62982	18.6218	0.00416996	0.00384014	0.0062259	0.00818465	0.00928018
chr1	230360000	230370000	chr1	230640000	230650000	6.00266	18.8765	0.00399563	0.00413467	0.00663992	0.00764939	0.00941636
chr1	230360000	230370000	chr1	230850000	230860000	6.37398	7.78467	0.00204909	0.00203453	0.00239296	0.00470732	0.00399756
chr1	230400000	230410000	chr1	230670000	230680000	6.35345	14.2746	0.00422328	0.00367943	0.00411697	0.00458581	0.00935114
chr1	230410000	230420000	chr1	230640000	230650000	6.73568	22.5968	0.00484861	0.00472037	0.00640592	0.00882854	0.0117607
chr1	230410000	230420000	chr1	230650000	230660000	7.45137	18.8582	0.00429734	0.00444244	0.00578641	0.00737238	0.0102097
chr1	230410000	230420000	chr1	230660000	230670000	5.71343	17.0506	0.0040124	0.00402246	0.00495397	0.00599686	0.00958761
chr1	230410000	230420000	chr1	230670000	230680000	6.76624	16.4032	0.00393999	0.00402569	0.00348942	0.00528173	0.00951587
chr1	230420000	230430000	chr1	230630000	230640000	6.49718	20.4527	0.00547431	0.00486018	0.00574954	0.00912496	0.0125909
chr1	230420000	230430000	chr1	230640000	230650000	8.38181	22.9024	0.00490363	0.00478573	0.00488282	0.00804422	0.0122009
chr1	230420000	230430000	chr1	230650000	230660000	9.47595	18.5129	0.00430955	0.00447597	0.00428321	0.0071126	0.0103667
chr1	230420000	230430000	chr1	230660000	230670000	6.40649	15.8529	0.00393385	0.00425109	0.00369629	0.0061274	0.00940436
chr1	230420000	230430000	chr1	230670000	230680000	5.62199	13.1866	0.00373222	0.00440842	0.00302094	0.00572654	0.00863018
chr1	230430000	230440000	chr1	230650000	230660000	7.47859	15.647	0.00426365	0.00456208	0.00290881	0.00740076	0.00980329
chr1	230430000	230440000	chr1	230660000	230670000	6.03611	13.6131	0.00382517	0.00417636	0.00261482	0.00663613	0.00861171
chr1	230500000	230510000	chr1	230680000	230690000	7.1899	9.46819	0.00324522	0.0029606	0.0041358	0.00522692	0.00669056
chr1	231670000	231680000	chr1	232200000	232210000	5.81051	10.3104	0.00145607	0.00221815	0.00149416	0.00164708	0.00406345
chr1	233380000	233390000	chr1	234730000	234740000	5.67934	9.18084	0.000777163	0.00143175	0.00317449	0.000876363	0.00127316
chr1	233380000	233390000	chr1	235080000	235090000	11.9222	7.55043	0.00097722	0.00192676	0.00279094	0.00161747	0.00125326
chr1	233390000	233400000	chr1	233540000	233550000	9.84929	11.1648	0.00319755	0.00273585	0.00570685	0.00582409	0.00631877
chr1	233390000	233400000	chr1	234470000	234480000	6.93252	12.2713	0.0012553	0.00344568	0.00231425	0.00325118	0.00235839
chr1	233390000	233400000	chr1	234480000	234490000	7.52711	11.2077	0.00126512	0.00335212	0.00282543	0.00270652	0.00175193
chr1	233390000	233400000	chr1	234490000	234500000	6.01328	8.78378	0.00126542	0.00301055	0.00304316	0.00205582	0.00123611
chr1	233390000	233400000	chr1	234710000	234720000	9.44608	8.07647	0.000753448	0.00180266	0.00241189	0.00137519	0.00082718
chr1	233390000	233400000	chr1	234720000	234730000	9.41581	7.47577	0.000761007	0.00169442	0.00257368	0.00111301	0.00105463
chr1	233390000	233400000	chr1	235290000	235300000	6.88558	9.50033	0.000486206	0.0010211	0.00244667	0.000718022	0.000310199
chr1	233400000	233410000	chr1	233540000	233550000	8.43298	8.01319	0.00365345	0.00284099	0.00489078	0.00634941	0.00639993
chr1	233410000	233420000	chr1	234590000	234600000	6.13506	8.07464	0.000869864	0.00143176	0.00293966	0.00146789	0.00199178
chr1	233540000	233550000	chr1	233650000	233660000	6.39031	9.25984	0.00566177	0.00619458	0.00449333	0.0103686	0.0100528
chr1	233540000	233550000	chr1	233660000	233670000	9.54871	8.97304	0.00531432	0.00605658	0.0038986	0.00932224	0.00983633
chr1	233540000	233550000	chr1	233860000	233870000	5.95323	10.4628	0.00327233	0.00370716	0.00387822	0.0064313	0.00730916
chr1	233540000	233550000	chr1	234730000	234740000	6.61898	9.36401	0.000460807	0.000529777	0.00159665	0.000727225	0.00155653
chr1	233540000	233550000	chr1	234740000	234750000	5.9463	10.4424	0.000411331	0.000423684	0.00166506	0.000596968	0.00108293
chr1	233550000	233560000	chr1	233610000	233620000	9.87025	15.0364	0.00771631	0.00886911	0.0104273	0.0111977	0.0157281
chr1	233550000	233560000	chr1	233620000	233630000	6.45143	15.8447	0.00714337	0.00845647	0.00807436	0.0110589	0.0151477
chr1	233550000	233560000	chr1	233630000	233640000	6.04859	15.1155	0.00644704	0.00760832	0.00741272	0.0106551	0.0135539
chr1	233550000	233560000	chr1	233640000	233650000	6.70541	11.3329	0.00632333	0.00726302	0.00610928	0.0110953	0.0120756
chr1	233550000	233560000	chr1	233650000	233660000	7.58427	11.0303	0.00597568	0.00679589	0.00597646	0.0115328	0.0111384
chr1	233550000	233560000	chr1	233660000	233670000	10.466	11.2096	0.00540902	0.00641549	0.00563723	0.0103787	0.0107297
chr1	233550000	233560000	chr1	233670000	233680000	8.47126	8.12666	0.0049455	0.00550739	0.0050346	0.00860972	0.00919133
chr1	233550000	233560000	chr1	234720000	234730000	8.57448	9.39707	0.000590219	0.000624761	0.00233753	0.00140612	0.00172837
chr1	233550000	233560000	chr1	234730000	234740000	9.57668	14.7812	0.00048704	0.000537401	0.00225572	0.00108574	0.00160157
chr1	233550000	233560000	chr1	234740000	234750000	6.88528	21.063	0.00041294	0.000457671	0.00221871	0.000859623	0.00115821
chr1	233560000	233570000	chr1	233620000	233630000	7.77526	15.5099	0.00815165	0.0100314	0.00888437	0.011958	0.0165222
chr1	233560000	233570000	chr1	233630000	233640000	5.88722	12.7121	0.00720406	0.00937912	0.00878972	0.0106674	0.0142492
chr1	233560000	233570000	chr1	233640000	233650000	6.24861	10.3595	0.006793	0.00856374	0.00766994	0.011382	0.0128403
chr1	233560000	233570000	chr1	233650000	233660000	7.02154	12.0912	0.00614549	0.00755013	0.00748949	0.0122581	0.0116827
chr1	233560000	233570000	chr1	233660000	233670000	9.61962	13.8902	0.00529074	0.00646671	0.00726894	0.0110651	0.0109724
chr1	233560000	233570000	chr1	233670000	233680000	7.64047	10.8727	0.00474873	0.00519971	0.00659729	0.0090481	0.00929892
chr1	233560000	233570000	chr1	234600000	234610000	8.33507	9.90445	0.000555754	0.000663601	0.00106698	0.00260339	0.00106856
chr1	233560000	233570000	chr1	234710000	234720000	5.88123	7.8689	0.000659378	0.000872394	0.00282632	0.0018306	0.00129609
chr1	233560000	233570000	chr1	234720000	234730000	9.24135	9.91666	0.000614424	0.000794321	0.00297096	0.0017815	0.00168885
chr1	233560000	233570000	chr1	234730000	234740000	9.82545	13.2227	0.000526049	0.000742843	0.00277841	0.00148141	0.00165844
chr1	233560000	233570000	chr1	234740000	234750000	7.64128	14.8591	0.000468318	0.00064271	0.0024582	0.00132686	0.0012217
chr1	233570000	233580000	chr1	233660000	233670000	6.10675	10.669	0.00582197	0.00688754	0.00811208	0.0112392	0.0110275
chr1	233570000	233580000	chr1	234070000	234080000	7.04237	8.43548	0.00240034	0.00277151	0.00366894	0.00526088	0.00510975
chr1	233570000	233580000	chr1	234080000	234090000	6.17785	8.96081	0.00240811	0.00297024	0.0033407	0.00516576	0.00517625
chr1	233570000	233580000	chr1	234600000	234610000	7.86269	9.95792	0.000536455	0.000613857	0.00100952	0.00257311	0.00110336
chr1	233570000	233580000	chr1	234720000	234730000	7.84507	9.34476	0.000579262	0.000882332	0.00302292	0.001786	0.00172383
chr1	233570000	233580000	chr1	234730000	234740000	7.50562	11.2788	0.000515944	0.000821021	0.00272189	0.00166785	0.00178113
chr1	233570000	233580000	chr1	235060000	235070000	5.72926	7.68005	0.000598094	0.000694451	0.00235743	0.00164615	0.00110201
chr1	233570000	233580000	chr1	235070000	235080000	8.86607	7.50073	0.000523693	0.000688517	0.00175079	0.00156287	0.000955224
chr1	233580000	233590000	chr1	234070000	234080000	7.46069	11.0479	0.00228741	0.00287428	0.00419157	0.00498104	0.00538388
chr1	233580000	233590000	chr1	234080000	234090000	6.85779	10.2786	0.00227023	0.0030099	0.00416723	0.0050461	0.0049384
chr1	233590000	233600000	chr1	234080000	234090000	6.74823	12.7706	0.00226902	0.00292095	0.0048468	0.00599402	0.00510869
chr1	233600000	233610000	chr1	234060000	234070000	8.16544	20.8978	0.00233345	0.00289558	0.00388712	0.00607232	0.00719794
chr1	233610000	233620000	chr1	234060000	234070000	10.1837	25.3428	0.00246023	0.00293971	0.00336073	0.00659684	0.00790473
chr1	233610000	233620000	chr1	234070000	234080000	12.2986	27.2092	0.00240128	0.00292489	0.00370003	0.0061401	0.00851359
chr1	233610000	233620000	chr1	234080000	234090000	10.5047	20.9968	0.00225263	0.00275022	0.00393101	0.00473704	0.00730342
chr1	233610000	233620000	chr1	234090000	234100000	6.01171	17.8993	0.00193078	0.00257327	0.00426212	0.00406431	0.00593104
chr1	233620000	233630000	chr1	234060000	234070000	9.94428	26.221	0.00239078	0.002967	0.00332417	0.00718406	0.00799801
chr1	233620000	233630000	chr1	234070000	234080000	12.6675	30.2954	0.00236976	0.00302094	0.00305486	0.00665999	0.00892447
chr1	233620000	233630000	chr1	234080000	234090000	11.2043	24.071	0.00225271	0.00301493	0.00261239	0.00509672	0.00787282
chr1	233620000	233630000	chr1	234090000	234100000	6.73973	20.3318	0.00192026	0.00280415	0.00273213	0.00410743	0.0065559
chr1	233630000	233640000	chr1	234060000	234070000	10.0014	22.2397	0.00236478	0.00307545	0.0033163	0.00736857	0.0070041
chr1	233630000	233640000	chr1	234070000	234080000	13.2002	24.5187	0.00243732	0.00321871	0.0031375	0.00711734	0.00800295
chr1	233630000	233640000	chr1	234080000	234090000	11.5108	21.9239	0.00236219	0.00316901	0.00281465	0.0058266	0.00759659
chr1	233630000	233640000	chr1	234090000	234100000	6.61341	21.9067	0.00204403	0.00283544	0.00271517	0.00454599	0.00689798
chr1	233630000	233640000	chr1	235080000	235090000	5.75127	8.56203	0.000443246	0.000761134	0.00102749	0.00172615	0.000718942
chr1	233640000	233650000	chr1	234060000	234070000	7.47252	14.7362	0.0023786	0.00321037	0.00284674	0.00678828	0.00572003
chr1	233640000	233650000	chr1	234070000	234080000	10.3735	18.5181	0.00239675	0.00324607	0.00331471	0.00690197	0.00658428
chr1	233640000	233650000	chr1	234080000	234090000	9.70258	17.8463	0.00234245	0.00305027	0.00376633	0.00577278	0.00656424
chr1	233640000	233650000	chr1	234710000	234720000	6.38953	12.3015	0.00046129	0.000957242	0.00268568	0.00137637	0.00102523
chr1	233640000	233650000	chr1	235070000	235080000	13.3291	9.95792	0.000477816	0.00085226	0.00220091	0.0019481	0.00105023
chr1	233640000	233650000	chr1	235080000	235090000	12.5219	14.2117	0.000431068	0.000772515	0.00155499	0.00228467	0.00101242
chr1	233640000	233650000	chr1	235090000	235100000	6.92226	9.15978	0.000459755	0.000751625	0.000771514	0.00215156	0.00105015
chr1	233650000	233660000	chr1	234070000	234080000	7.96411	13.5001	0.0023708	0.00292765	0.00387312	0.00580916	0.0057634
chr1	233650000	233660000	chr1	234080000	234090000	8.17655	15.3487	0.00226389	0.00275449	0.00467352	0.00497538	0.0056659
chr1	233650000	233660000	chr1	234680000	234690000	8.80467	9.76473	0.000519076	0.00108309	0.00243825	0.00141928	0.00088341
chr1	233650000	233660000	chr1	234690000	234700000	7.43996	13.5905	0.000498555	0.000960016	0.0026131	0.00160054	0.000718107
chr1	233650000	233660000	chr1	234700000	234710000	8.07283	20.9496	0.000495177	0.000871204	0.00345486	0.00155976	0.000707456
chr1	233650000	233660000	chr1	234710000	234720000	8.69292	19.2829	0.000500547	0.000766001	0.00352332	0.00148318	0.00095905
chr1	233650000	233660000	chr1	234720000	234730000	7.90676	16.9415	0.000486499	0.000721804	0.00308821	0.00126535	0.00122537
chr1	233650000	233660000	chr1	234730000	234740000	6.6633	13.3031	0.000494478	0.000692597	0.00251349	0.00130133	0.00128164
chr1	233650000	233660000	chr1	235070000	235080000	15.7454	10.5199	0.00053123	0.000740166	0.00214676	0.00217784	0.000888067
chr1	233650000	233660000	chr1	235080000	235090000	13.4078	13.077	0.000471479	0.000726961	0.00148778	0.00229467	0.000883128
chr1	233650000	233660000	chr1	235090000	235100000	7.41102	7.90011	0.000480369	0.00072039	0.000787808	0.00192834	0.00107467
chr1	233660000	233670000	chr1	234060000	234070000	6.65969	8.53774	0.00243006	0.00340566	0.00311011	0.00610627	0.00492018
chr1	233660000	233670000	chr1	234070000	234080000	9.48668	12.4111	0.00233616	0.00310787	0.00378268	0.00583751	0.00576801
chr1	233660000	233670000	chr1	234080000	234090000	9.14521	16.3221	0.00212662	0.00283095	0.00431207	0.0047905	0.00577167
chr1	233660000	233670000	chr1	234090000	234100000	5.8859	13.3061	0.00201684	0.00280037	0.004261	0.00350416	0.00545078
chr1	233660000	233670000	chr1	234680000	234690000	9.05112	10.3302	0.000507439	0.0010199	0.00256184	0.00128441	0.000763831
chr1	233660000	233670000	chr1	234690000	234700000	8.69428	14.1458	0.000505078	0.000911278	0.00291187	0.00156329	0.000537183
chr1	233660000	233670000	chr1	234700000	234710000	9.07679	19.5442	0.000522729	0.000788705	0.00354327	0.00175136	0.000578716
chr1	233660000	233670000	chr1	234710000	234720000	8.718	16.8794	0.000548332	0.000614613	0.00339038	0.00161754	0.000898092
chr1	233660000	233670000	chr1	234720000	234730000	8.79941	14.4479	0.000562002	0.000549796	0.00307866	0.00113563	0.00118331
chr1	233660000	233670000	chr1	234730000	234740000	8.05741	10.2245	0.000577018	0.000645253	0.00266888	0.000999204	0.00119214
chr1	233660000	233670000	chr1	235070000	235080000	15.5999	8.85485	0.000569218	0.000707955	0.00215941	0.00209253	0.000656452
chr1	233660000	233670000	chr1	235080000	235090000	11.8675	7.89297	0.000544091	0.000745871	0.00146582	0.0021309	0.000664123
chr1	233680000	233690000	chr1	234060000	234070000	6.20097	9.7889	0.00241066	0.00317971	0.00276344	0.00625094	0.00520216
chr1	233680000	233690000	chr1	234070000	234080000	7.60232	13.3208	0.00240665	0.00296377	0.00278976	0.00624173	0.00614585
chr1	233690000	233700000	chr1	234070000	234080000	8.33743	12.206	0.00234043	0.00285773	0.00255869	0.00605411	0.00578716
chr1	233690000	233700000	chr1	234080000	234090000	6.60163	11.6425	0.00229101	0.00237353	0.00261426	0.00528352	0.00545239
chr1	233700000	233710000	chr1	234070000	234080000	7.6983	9.98361	0.00226339	0.00263616	0.00256193	0.00548993	0.00525773
chr1	233700000	233710000	chr1	234080000	234090000	6.46532	9.34242	0.00219367	0.0020807	0.00264467	0.00477838	0.00481402
chr1	233710000	233720000	chr1	234080000	234090000	6.00002	8.59216	0.00207895	0.00167891	0.00263597	0.00465561	0.00406369
chr1	233790000	233800000	chr1	234070000	234080000	9.72778	8.63178	0.00398483	0.00445708	0.00466822	0.00893917	0.0065927
chr1	233790000	233800000	chr1	234080000	234090000	8.36322	9.49755	0.00356391	0.004372	0.00420325	0.00857617	0.00578019
chr1	233800000	233810000	chr1	234070000	234080000	11.8271	9.16814	0.00386156	0.00440249	0.00446402	0.00857357	0.00709142
chr1	233800000	233810000	chr1	234080000	234090000	9.89375	9.5505	0.00363419	0.00442777	0.00409614	0.00862259	0.00631566
chr1	233810000	233820000	chr1	234060000	234070000	9.13523	11.0362	0.00352014	0.00430825	0.00414989	0.0068199	0.00798752
chr1	233810000	233820000	chr1	234070000	234080000	12.6845	10.7511	0.00357894	0.00427163	0.00451252	0.00758798	0.00800316
chr1	233810000	233820000	chr1	234080000	234090000	9.78993	9.85943	0.00357757	0.00412207	0.00388786	0.00758169	0.00759456
chr1	233870000	233880000	chr1	235060000	235070000	10.2314	7.54233	0.000483208	0.000867145	0.00161239	0.00165839	0.00114992
chr1	233870000	233880000	chr1	235070000	235080000	17.6871	9.75428	0.000452652	0.000890574	0.00187629	0.00156535	0.000946902
chr1	233870000	233880000	chr1	235080000	235090000	20.6193	10.0703	0.000475327	0.000975993	0.00212685	0.00145312	0.000832516
chr1	233880000	233890000	chr1	235080000	235090000	17.6709	7.84887	0.000526098	0.00109764	0.00201448	0.00134271	0.000714052
chr1	234090000	234100000	chr1	235070000	235080000	9.12264	9.15197	0.00168425	0.00270044	0.00482817	0.00333965	0.00185545
chr1	234290000	234300000	chr1	235060000	235070000	5.72566	9.42866	0.00103218	0.00168255	0.00217236	0.00309925	0.00216134
chr1	234290000	234300000	chr1	235070000	235080000	9.5505	11.1952	0.00102045	0.00189405	0.00265106	0.00289829	0.00246305
chr1	234290000	234300000	chr1	235080000	235090000	9.09262	10.2382	0.00112012	0.00215505	0.00264639	0.00278965	0.00289336
chr1	234300000	234310000	chr1	235080000	235090000	7.74159	9.20881	0.0012189	0.00219385	0.00210124	0.00271653	0.00303326
chr1	234720000	234730000	chr1	235070000	235080000	9.3977	9.08495	0.00619012	0.00993792	0.00923239	0.00840175	0.00856703
chr1	234720000	234730000	chr1	235080000	235090000	10.5274	8.56344	0.00540097	0.00870722	0.00718757	0.00753463	0.00823737
chr1	234730000	234740000	chr1	235060000	235070000	6.91342	12.4912	0.00641303	0.0105654	0.0109869	0.0106625	0.0087943
chr1	234730000	234740000	chr1	235070000	235080000	10.8035	13.5503	0.00608743	0.0107078	0.00974432	0.00894668	0.00876664
chr1	234730000	234740000	chr1	235080000	235090000	10.9374	11.1402	0.0053037	0.00923842	0.00741358	0.007209	0.00793957
chr1	234740000	234750000	chr1	235060000	235070000	6.2824	9.72284	0.0063357	0.00969689	0.0103746	0.00995413	0.00910278
chr1	234740000	234750000	chr1	235070000	235080000	8.93623	10.3371	0.0059525	0.00972591	0.00893658	0.00827618	0.00886539
chr1	234740000	234750000	chr1	235080000	235090000	8.42933	8.90976	0.00513489	0.00847446	0.00712221	0.00685667	0.00759432
chr1	234820000	234830000	chr1	235070000	235080000	7.58713	8.52687	0.00399372	0.00641636	0.00765674	0.00756808	0.00499492
chr1	234830000	234840000	chr1	235060000	235070000	6.76197	8.01065	0.00464719	0.00711525	0.00913853	0.0067542	0.00531508
chr1	234830000	234840000	chr1	235070000	235080000	9.19111	10.5509	0.00411194	0.00640312	0.00921106	0.00739513	0.00473184
chr1	234830000	234840000	chr1	235080000	235090000	7.93103	9.65117	0.00335423	0.00519269	0.0072022	0.00666844	0.00410677
chr1	234840000	234850000	chr1	235060000	235070000	5.91047	7.86706	0.00461113	0.00702864	0.00863568	0.00654339	0.00490132
chr1	234840000	234850000	chr1	235070000	235080000	8.02527	7.88055	0.00415869	0.00601233	0.00831359	0.00702524	0.00440882
chr1	236580000	236590000	chr1	236710000	236720000	10.0988	11.458	0.00342193	0.00306433	0.00367138	0.00676882	0.007159
chr1	236580000	236590000	chr1	236720000	236730000	7.34777	9.06401	0.00385241	0.00344227	0.00317198	0.00742201	0.00689155
chr1	236590000	236600000	chr1	236690000	236700000	7.98676	17.482	0.00382762	0.00359139	0.00453001	0.00835214	0.00850748
chr1	236590000	236600000	chr1	236700000	236710000	10.0077	15.6978	0.00383716	0.00336103	0.0046063	0.00752105	0.00851456
chr1	236590000	236600000	chr1	236710000	236720000	10.1438	12.9638	0.00409311	0.00345183	0.00472214	0.00815006	0.00824799
chr1	236590000	236600000	chr1	236720000	236730000	6.77417	8.79611	0.00466259	0.00383491	0.00408153	0.00811076	0.00808931
chr1	236600000	236610000	chr1	236700000	236710000	7.38355	15.6758	0.00501171	0.0039242	0.00506124	0.00888126	0.0101258
chr1	236600000	236610000	chr1	236710000	236720000	8.39489	14.2792	0.00503306	0.00406765	0.00529369	0.00948864	0.00976546
chr1	236600000	236610000	chr1	236720000	236730000	5.96011	10.0223	0.00550949	0.00448462	0.00473108	0.00935332	0.00961713
chr1	236600000	236610000	chr1	237650000	237660000	9.04207	13.5481	0.000936399	0.00213652	0.00138631	0.00286013	0.00330778
chr1	236600000	236610000	chr1	237660000	237670000	6.35303	13.3996	0.000959888	0.00172537	0.0014476	0.00258851	0.00358018
chr1	236610000	236620000	chr1	237650000	237660000	6.82001	9.16828	0.00109225	0.00175827	0.00203747	0.00261693	0.00319509
chr1	236720000	236730000	chr1	237770000	237780000	7.35355	15.3353	0.000695544	0.00159452	0.0034434	0.00166179	0.00276327
chr1	236720000	236730000	chr1	239980000	239990000	8.5127	10.8817	0.000508166	0.00151827	0.00206984	0.000315391	0.000396236
chr1	236730000	236740000	chr1	237750000	237760000	6.83274	15.5429	0.000764777	0.00212149	0.00386086	0.00185473	0.00202167
chr1	236730000	236740000	chr1	237760000	237770000	7.67606	15.2065	0.000744243	0.00211421	0.00371019	0.00191935	0.00248446
chr1	236730000	236740000	chr1	237770000	237780000	10.0548	17.4827	0.000619464	0.00201203	0.00337289	0.00212083	0.00272327
chr1	236730000	236740000	chr1	239960000	239970000	6.32254	9.43761	0.000538589	0.00133035	0.00186875	0.000295719	0.000315828
chr1	236730000	236740000	chr1	239970000	239980000	7.64027	10.4842	0.000547899	0.00152653	0.00201306	0.000272014	0.000349041
chr1	236730000	236740000	chr1	239980000	239990000	10.313	14.4489	0.000502345	0.00171968	0.00238249	0.000260282	0.000371714
chr1	236740000	236750000	chr1	237760000	237770000	7.95389	17.7141	0.000649588	0.00212422	0.00346913	0.00217765	0.00244493
chr1	236740000	236750000	chr1	239960000	239970000	6.90194	8.1882	0.000602208	0.00143981	0.00179592	0.000389945	0.000309094
chr1	236740000	236750000	chr1	239970000	239980000	7.81087	11.0923	0.000580185	0.00175938	0.00209323	0.000400373	0.000377595
chr1	236740000	236750000	chr1	239980000	239990000	10.5261	15.2	0.000524349	0.00187053	0.002464	0.000370449	0.000430037
chr1	236740000	236750000	chr1	239990000	240000000	10.0638	13.3842	0.000536553	0.00170221	0.00233542	0.000384965	0.000440991
chr1	236750000	236760000	chr1	237040000	237050000	6.49909	11.9502	0.00259507	0.00323979	0.00258357	0.00341139	0.00668696
chr1	236750000	236760000	chr1	237320000	237330000	5.61668	10.8101	0.00169655	0.00295149	0.00278022	0.00468725	0.00379331
chr1	236750000	236760000	chr1	237480000	237490000	6.58643	12.9223	0.00188782	0.00398602	0.00340703	0.00418625	0.00461203
chr1	236750000	236760000	chr1	239970000	239980000	6.58015	12.329	0.000516226	0.00176627	0.0019946	0.000668118	0.000445437
chr1	236750000	236760000	chr1	239980000	239990000	8.89971	14.6179	0.000496412	0.0018629	0.0022156	0.000663642	0.000471073
chr1	236750000	236760000	chr1	239990000	240000000	9.69483	10.0422	0.000563525	0.00166963	0.00195797	0.000538968	0.000456307
chr1	236760000	236770000	chr1	237040000	237050000	6.04693	10.4424	0.00282305	0.00343292	0.00299862	0.00414286	0.00696065
chr1	236760000	236770000	chr1	237320000	237330000	6.26052	11.2355	0.00183225	0.00275026	0.00309069	0.00520502	0.00408593
chr1	236760000	236770000	chr1	237460000	237470000	8.177	10.2405	0.00222114	0.00345135	0.00324654	0.00308247	0.00611049
chr1	236760000	236770000	chr1	239970000	239980000	6.26732	12.9628	0.000457488	0.00163646	0.00176794	0.000793163	0.000491721
chr1	236760000	236770000	chr1	239980000	239990000	8.78182	13.3929	0.000446863	0.00166097	0.00167673	0.000861278	0.000506932
chr1	236760000	236770000	chr1	239990000	240000000	9.19259	7.47166	0.000522648	0.00152836	0.0014219	0.000641862	0.000434483
chr1	236770000	236780000	chr1	236960000	236970000	7.2286	14.9569	0.00278223	0.00348099	0.00582281	0.0049615	0.00737352
chr1	236770000	236780000	chr1	236970000	236980000	7.24151	14.8206	0.00274063	0.00364476	0.00531591	0.0050943	0.00742534
chr1	236770000	236780000	chr1	237320000	237330000	6.71107	10.6382	0.00189421	0.00285326	0.00270331	0.00471122	0.00456458
chr1	236780000	236790000	chr1	236960000	236970000	6.02255	17.3472	0.00268211	0.00365873	0.00676949	0.00564578	0.00702078
chr1	236780000	236790000	chr1	236970000	236980000	7.1971	16.0522	0.00267566	0.0038399	0.00574504	0.00598405	0.00711767
chr1	236780000	236790000	chr1	236980000	236990000	5.58629	19.0602	0.0026282	0.00391474	0.00420931	0.00610933	0.00775887
chr1	236790000	236800000	chr1	236970000	236980000	5.65504	17.217	0.00272083	0.00440969	0.00658974	0.0073308	0.00667436
chr1	236840000	236850000	chr1	236960000	236970000	5.65122	32.0046	0.0039041	0.00640284	0.0056614	0.00824503	0.0124269
chr1	236850000	236860000	chr1	236940000	236950000	11.5682	37.7286	0.00445531	0.00788187	0.00775498	0.0124003	0.0132807
chr1	236850000	236860000	chr1	236950000	236960000	11.8383	37.951	0.00411353	0.0082557	0.00677909	0.0109772	0.01308
chr1	236850000	236860000	chr1	236960000	236970000	12.3454	37.1796	0.00383425	0.00772602	0.00614769	0.0101557	0.0127422
chr1	236850000	236860000	chr1	236970000	236980000	8.31235	26.1235	0.00381351	0.00675256	0.00684576	0.00963115	0.0107288
chr1	236850000	236860000	chr1	237140000	237150000	5.73051	9.48062	0.00252631	0.00360089	0.00614357	0.00526754	0.00451823
chr1	236860000	236870000	chr1	236950000	236960000	8.76086	28.3623	0.00463493	0.00848338	0.00673248	0.0117348	0.0118843
chr1	236860000	236870000	chr1	236960000	236970000	8.81908	29.6942	0.00422421	0.00795425	0.0066359	0.0112055	0.0117956
chr1	236870000	236880000	chr1	236960000	236970000	5.73928	18.966	0.00489591	0.00793715	0.00678051	0.0109934	0.0110196
chr1	236940000	236950000	chr1	237230000	237240000	7.42285	9.85996	0.00292344	0.00330815	0.00690857	0.00635396	0.00480429
chr1	236940000	236950000	chr1	237240000	237250000	6.91868	9.19746	0.00283732	0.00335216	0.00660276	0.0064201	0.0042585
chr1	236950000	236960000	chr1	237220000	237230000	5.9244	14.2357	0.00268036	0.00330234	0.00695246	0.00574702	0.00557753
chr1	236950000	236960000	chr1	237230000	237240000	9.69496	14.97	0.00285042	0.0034939	0.00815373	0.00650731	0.00485577
chr1	236950000	236960000	chr1	237240000	237250000	9.48009	13.8749	0.0028046	0.0034949	0.00746064	0.00701476	0.00449065
chr1	236950000	236960000	chr1	237250000	237260000	6.80006	8.13279	0.00278203	0.00354733	0.00519462	0.00661079	0.00447523
chr1	236960000	236970000	chr1	237220000	237230000	7.94459	14.5907	0.00276677	0.00318157	0.00714039	0.0054292	0.00602555
chr1	236960000	236970000	chr1	237230000	237240000	11.7839	16.8618	0.00283824	0.00347285	0.00861673	0.00621234	0.00549393
chr1	236960000	236970000	chr1	237240000	237250000	9.83156	15.5156	0.0027497	0.00346479	0.00752783	0.0069239	0.0050308
chr1	236960000	236970000	chr1	237560000	237570000	6.30243	12.4113	0.00259653	0.00326891	0.00474333	0.00636468	0.00564207
chr1	236960000	236970000	chr1	237570000	237580000	5.75293	8.67716	0.00258805	0.00327231	0.0040195	0.00502249	0.00561357
chr1	236970000	236980000	chr1	237210000	237220000	5.78973	17.1367	0.00271875	0.0025923	0.00538554	0.00582867	0.0067025
chr1	236970000	236980000	chr1	237220000	237230000	7.66427	16.2709	0.00298142	0.002841	0.00645554	0.00584234	0.00705874
chr1	236970000	236980000	chr1	237230000	237240000	9.02895	15.6885	0.00299282	0.00314174	0.0073134	0.00654217	0.00647975
chr1	236970000	236980000	chr1	237240000	237250000	6.65544	13.5487	0.00282589	0.00326492	0.00633839	0.00685283	0.00570401
chr1	236970000	236980000	chr1	237560000	237570000	7.29768	13.9483	0.00266054	0.00361797	0.00431533	0.00708971	0.00622382
chr1	236970000	236980000	chr1	237570000	237580000	7.03016	9.8438	0.00270292	0.00375543	0.00391041	0.00597586	0.00606013
chr1	236980000	236990000	chr1	237040000	237050000	9.0894	8.80077	0.00645294	0.00716159	0.0076625	0.00917321	0.0120841
chr1	236980000	236990000	chr1	237560000	237570000	7.87358	11.5353	0.0028564	0.00362882	0.00393936	0.00671784	0.00651163
chr1	236980000	236990000	chr1	237570000	237580000	7.86519	10.2174	0.00280986	0.00390444	0.00347541	0.00626551	0.00637661
chr1	236990000	237000000	chr1	237570000	237580000	5.97597	9.00101	0.00272352	0.00376107	0.00290714	0.00592943	0.00602274
chr1	237030000	237040000	chr1	237760000	237770000	6.19056	9.27161	0.000781978	0.00114391	0.00335215	0.00137292	0.00153646
chr1	237030000	237040000	chr1	237770000	237780000	8.3667	13.9467	0.000735551	0.00114494	0.00420443	0.00134109	0.00158156
chr1	237040000	237050000	chr1	237560000	237570000	6.32482	7.56813	0.00342009	0.00589566	0.00470461	0.00654894	0.00579785
chr1	237040000	237050000	chr1	237760000	237770000	6.96906	8.54749	0.000795419	0.00100842	0.00290685	0.00142385	0.00166234
chr1	237040000	237050000	chr1	237770000	237780000	9.76031	12.5279	0.000756154	0.000964727	0.00355302	0.00141288	0.00164001
chr1	237050000	237060000	chr1	237560000	237570000	5.88819	11.1208	0.00312928	0.00588883	0.00476036	0.00660546	0.00613439
chr1	237310000	237320000	chr1	237390000	237400000	5.88101	15.8983	0.00522599	0.00470145	0.00456197	0.00909099	0.0112551
chr1	237320000	237330000	chr1	237390000	237400000	5.73957	15.201	0.00577863	0.00545455	0.006068	0.00918335	0.0123986
chr1	237320000	237330000	chr1	237560000	237570000	5.68072	8.83128	0.00264364	0.00288005	0.00316166	0.00496306	0.00586781
chr1	237330000	237340000	chr1	237570000	237580000	5.70825	7.91492	0.0025503	0.00294395	0.0035349	0.00549861	0.00514467
chr1	237390000	237400000	chr1	237560000	237570000	6.75507	9.27434	0.00279913	0.00307547	0.0025494	0.00552309	0.00564458
chr1	237390000	237400000	chr1	237570000	237580000	6.39227	8.38488	0.00263251	0.00276438	0.00262854	0.00554046	0.00518718
chr1	237400000	237410000	chr1	237460000	237470000	5.79102	8.68141	0.0069601	0.006309	0.00851653	0.00951758	0.0123515
chr1	237400000	237410000	chr1	237570000	237580000	6.17766	7.5949	0.00303136	0.0026862	0.00299232	0.00607775	0.0054339
chr1	237480000	237490000	chr1	237540000	237550000	8.67485	25.3318	0.00668988	0.00571896	0.00641534	0.0129277	0.0154909
chr1	237480000	237490000	chr1	237550000	237560000	6.86243	22.584	0.00565092	0.00459322	0.00584198	0.011208	0.013078
chr1	237490000	237500000	chr1	237550000	237560000	6.8685	22.9942	0.00641132	0.00511748	0.00602255	0.0107824	0.0144747
chr1	237830000	237840000	chr1	239980000	239990000	15.951	7.7828	0.00304672	0.00334509	0.00470971	0.0046773	0.00629293
chr1	237830000	237840000	chr1	239990000	240000000	16.6815	8.19161	0.00249507	0.00290071	0.00400823	0.0040719	0.0056
chr1	237840000	237850000	chr1	239970000	239980000	11.6492	7.87345	0.00308785	0.00293943	0.00420786	0.00432079	0.00622779
chr1	237840000	237850000	chr1	239980000	239990000	14.3984	8.29771	0.00292788	0.00274027	0.00474096	0.00443126	0.00610287
chr1	237840000	237850000	chr1	239990000	240000000	14.5242	8.47109	0.0023591	0.00238373	0.00388049	0.00377913	0.00530241
chr1	238080000	238090000	chr1	239970000	239980000	6.18342	11.6775	0.00118888	0.00106687	0.00339677	0.0025735	0.00284776
chr1	238140000	238150000	chr1	239990000	240000000	5.72741	9.03038	0.000980662	0.000670735	0.00103665	0.00208817	0.00236825
chr1	238980000	238990000	chr1	239810000	239820000	6.34752	9.24081	0.00130951	0.00142275	0.00209133	0.00250899	0.00355943
chr1	238990000	239000000	chr1	239800000	239810000	6.78969	7.83595	0.00141435	0.0011878	0.00208485	0.00245431	0.00329907
chr1	238990000	239000000	chr1	239810000	239820000	7.86175	11.2388	0.00137466	0.00136664	0.00194043	0.0024947	0.00380857
chr1	239000000	239010000	chr1	239810000	239820000	6.92173	11.5144	0.00130046	0.0014536	0.00144197	0.00251515	0.00350703
chr1	239390000	239400000	chr1	239580000	239590000	7.19491	9.70854	0.00281812	0.00430189	0.00464054	0.00582879	0.00597804
chr1	239390000	239400000	chr1	239590000	239600000	6.50708	9.30164	0.00288933	0.00408581	0.0037577	0.00703954	0.00537376
chr1	239390000	239400000	chr1	239600000	239610000	5.88595	8.19411	0.00289539	0.00393226	0.00323904	0.0075603	0.00416034
chr1	239400000	239410000	chr1	239580000	239590000	7.75886	10.3969	0.00307666	0.00468079	0.00498472	0.00527316	0.00720046
chr1	239400000	239410000	chr1	239590000	239600000	7.20341	10.649	0.00305841	0.00442258	0.00409973	0.00634538	0.00694322
chr1	239400000	239410000	chr1	239600000	239610000	6.27334	8.75057	0.00295102	0.004108	0.0034293	0.00697266	0.00556671
chr1	239410000	239420000	chr1	239580000	239590000	5.80834	9.01831	0.00344474	0.00460721	0.00456375	0.00485453	0.00762434
chr1	239560000	239570000	chr1	239790000	239800000	9.1659	12.4465	0.00240809	0.00325929	0.00515997	0.00376641	0.00599656
chr1	239570000	239580000	chr1	239790000	239800000	7.68615	12.5954	0.00242164	0.00309887	0.00544108	0.00379126	0.00603702
chr1	239590000	239600000	chr1	239800000	239810000	9.18092	11.7616	0.00262158	0.0035906	0.00303648	0.00586526	0.00614075
chr1	239590000	239600000	chr1	239810000	239820000	8.06803	8.65705	0.00285832	0.00386733	0.00265792	0.00644729	0.00554184
chr1	239590000	239600000	chr1	239820000	239830000	7.42904	7.6167	0.00293317	0.00359332	0.0032009	0.00667314	0.00521369
chr1	239600000	239610000	chr1	239800000	239810000	13.2368	12.1586	0.00265941	0.00401171	0.00261502	0.00626541	0.00632305
chr1	239600000	239610000	chr1	239810000	239820000	11.6395	8.7363	0.00287731	0.00422701	0.00256099	0.00660483	0.00563708
chr1	239600000	239610000	chr1	239820000	239830000	9.78244	7.56993	0.00286231	0.00395349	0.00316622	0.00661358	0.00513558
chr1	239610000	239620000	chr1	239810000	239820000	9.5033	7.68554	0.00291727	0.00400327	0.0024638	0.00604859	0.0059648
chr1	239690000	239700000	chr1	239820000	239830000	6.03293	9.62822	0.00419721	0.00292961	0.00554821	0.00857227	0.0054428
chr1	239700000	239710000	chr1	239820000	239830000	7.40187	7.67485	0.00440732	0.00347592	0.00612961	0.00845196	0.00591325
chr1	239700000	239710000	chr1	239830000	239840000	7.29336	9.84826	0.00435113	0.00358513	0.00544959	0.00964803	0.00624028
chr1	239810000	239820000	chr1	239900000	239910000	8.13647	16.2601	0.00396554	0.00406369	0.00386598	0.00900937	0.0081914
chr1	239810000	239820000	chr1	239910000	239920000	6.75075	16.8246	0.00264933	0.00309769	0.00275227	0.00677361	0.00617152
chr1	239820000	239830000	chr1	239890000	239900000	6.49603	15.8131	0.00579894	0.00531146	0.0044764	0.0104943	0.0111054
chr1	239820000	239830000	chr1	239900000	239910000	8.50239	17.7768	0.00416619	0.00415989	0.00343892	0.00954675	0.00857728
chr1	240020000	240030000	chr1	240270000	240280000	5.58842	10.0048	0.00225536	0.00290194	0.00200315	0.0059548	0.00445983
chr1	240020000	240030000	chr1	240280000	240290000	8.94411	9.88708	0.00221512	0.00293901	0.00263267	0.00641167	0.00401346
chr1	240020000	240030000	chr1	240290000	240300000	9.12008	8.48718	0.00226943	0.00304418	0.00305771	0.0063679	0.00388287
chr1	240020000	240030000	chr1	240310000	240320000	9.24999	7.83476	0.00194713	0.00300003	0.00440429	0.00480404	0.00394459
chr1	240020000	240030000	chr1	240320000	240330000	8.34861	7.67223	0.0017515	0.00268891	0.00324732	0.00415106	0.0038938
chr1	240020000	240030000	chr1	240380000	240390000	5.75443	11.5489	0.00160914	0.00207815	0.00349715	0.00326161	0.00436654
chr1	240020000	240030000	chr1	240390000	240400000	6.27982	9.17315	0.00169051	0.00244817	0.00340056	0.00331375	0.00433919
chr1	240020000	240030000	chr1	240660000	240670000	7.91011	7.50546	0.0027559	0.00315752	0.00489178	0.0032394	0.00560349
chr1	240020000	240030000	chr1	240670000	240680000	10.49	9.93993	0.00285011	0.00372673	0.00565107	0.00275373	0.00601386
chr1	240020000	240030000	chr1	240680000	240690000	11.5383	8.0687	0.00303969	0.00435349	0.00621239	0.00333764	0.00573916
chr1	240030000	240040000	chr1	240170000	240180000	5.92494	7.80885	0.00499081	0.00704971	0.00421565	0.00835232	0.00826387
chr1	240030000	240040000	chr1	240180000	240190000	7.61282	7.9781	0.00454213	0.00649562	0.00424481	0.0074609	0.00797879
chr1	240030000	240040000	chr1	240190000	240200000	7.07981	8.29498	0.00392419	0.00548202	0.003178	0.00684484	0.00705117
chr1	240030000	240040000	chr1	240280000	240290000	7.32179	11.5512	0.00219173	0.00274823	0.00231167	0.00633523	0.00414097
chr1	240030000	240040000	chr1	240290000	240300000	8.03891	10.7918	0.00214845	0.00274738	0.00264925	0.00616016	0.00406755
chr1	240030000	240040000	chr1	240300000	240310000	8.06565	8.43069	0.00205748	0.00294802	0.00343072	0.00547619	0.00400499
chr1	240030000	240040000	chr1	240310000	240320000	8.43147	8.81286	0.00192334	0.00263669	0.00438971	0.00450147	0.00409807
chr1	240030000	240040000	chr1	240320000	240330000	7.64733	10.7873	0.00173998	0.00252614	0.00433319	0.00375242	0.00419022
chr1	240030000	240040000	chr1	240460000	240470000	5.73957	7.76403	0.00192597	0.00277236	0.00290529	0.00363009	0.00436486
chr1	240030000	240040000	chr1	240500000	240510000	10.8234	8.45793	0.00199307	0.00283621	0.00313199	0.00504261	0.00402265
chr1	240030000	240040000	chr1	240670000	240680000	9.53553	8.49442	0.00296813	0.00418628	0.00544656	0.00310096	0.00606073
chr1	240030000	240040000	chr1	240680000	240690000	11.482	7.96345	0.00320865	0.00503529	0.00587286	0.00365684	0.00608923
chr1	240040000	240050000	chr1	240170000	240180000	6.4635	10.1813	0.00500849	0.00733482	0.0045119	0.00878888	0.00901462
chr1	240040000	240050000	chr1	240180000	240190000	7.93262	12.629	0.00434777	0.0068202	0.00434262	0.00829774	0.00855014
chr1	240040000	240050000	chr1	240190000	240200000	6.11597	16.678	0.0035878	0.0057973	0.00342481	0.00825406	0.00781037
chr1	240040000	240050000	chr1	240460000	240470000	6.37135	9.37159	0.00186448	0.00290426	0.00257534	0.00340703	0.00470054
chr1	240040000	240050000	chr1	240470000	240480000	9.3276	8.91934	0.00190401	0.00307272	0.00312096	0.00374966	0.00452933
chr1	240040000	240050000	chr1	240480000	240490000	10.9175	10.4124	0.00188012	0.00352507	0.00350549	0.00404227	0.0045346
chr1	240040000	240050000	chr1	240490000	240500000	12.5939	11.482	0.00188104	0.00339194	0.0032721	0.00427541	0.00491598
chr1	240040000	240050000	chr1	240500000	240510000	8.18763	12.1759	0.00186004	0.00299236	0.00259889	0.00461089	0.00486497
chr1	240040000	240050000	chr1	240660000	240670000	6.14608	8.6532	0.00263677	0.00362356	0.00341703	0.00397219	0.00577322
chr1	240040000	240050000	chr1	240670000	240680000	9.2138	9.9197	0.00270634	0.00421728	0.00413394	0.00368774	0.00609693
chr1	240040000	240050000	chr1	240680000	240690000	11.643	9.81418	0.00295358	0.00504957	0.00428716	0.00377028	0.0063371
chr1	240040000	240050000	chr1	240690000	240700000	11.938	7.93058	0.00296928	0.00516699	0.00362888	0.00421163	0.00570048
chr1	240050000	240060000	chr1	240180000	240190000	6.18586	14.0253	0.00428161	0.00701191	0.0046742	0.00778505	0.00926242
chr1	240050000	240060000	chr1	240490000	240500000	6.38155	14.5029	0.00186282	0.00302906	0.00273755	0.00401399	0.00553748
chr1	240050000	240060000	chr1	240670000	240680000	7.51144	11.8601	0.00238901	0.00378692	0.00320284	0.00434586	0.00585324
chr1	240050000	240060000	chr1	240680000	240690000	9.60702	10.447	0.00256978	0.00428544	0.00302085	0.00404282	0.00594989
chr1	240070000	240080000	chr1	240170000	240180000	7.81576	24.5631	0.00450981	0.00777831	0.00740477	0.0100759	0.0117116
chr1	240070000	240080000	chr1	240180000	240190000	6.89532	23.9942	0.00396771	0.00647498	0.00706036	0.00840732	0.0106346
chr1	240080000	240090000	chr1	240150000	240160000	6.35388	19.5137	0.00678584	0.0100239	0.007475	0.0121842	0.0145706
chr1	240080000	240090000	chr1	240160000	240170000	8.68581	26.2262	0.0056621	0.00863104	0.00746423	0.0129352	0.0136894
chr1	240080000	240090000	chr1	240170000	240180000	11.6069	31.3097	0.00482629	0.00741534	0.00822982	0.0116211	0.0131568
chr1	240080000	240090000	chr1	240180000	240190000	9.15612	29.4723	0.00433281	0.00601006	0.00869618	0.010026	0.0119177
chr1	240080000	240090000	chr1	240190000	240200000	6.50386	24.0426	0.00383878	0.00525687	0.00786096	0.00850458	0.0101366
chr1	240090000	240100000	chr1	240150000	240160000	10.5142	29.1445	0.00796442	0.0110964	0.00902257	0.0153423	0.0188436
chr1	240090000	240100000	chr1	240160000	240170000	12.3048	35.846	0.00661007	0.00937805	0.00831743	0.0153827	0.0173009
chr1	240090000	240100000	chr1	240170000	240180000	14.7686	39.9593	0.00556071	0.00775399	0.00851036	0.0138581	0.0158281
chr1	240090000	240100000	chr1	240180000	240190000	11.4296	36.1696	0.00482705	0.00616048	0.00881936	0.01193	0.0139394
chr1	240090000	240100000	chr1	240190000	240200000	8.36503	31.159	0.00414901	0.00520961	0.00817016	0.00949018	0.0120696
chr1	240100000	240110000	chr1	240160000	240170000	15.193	36.819	0.00779091	0.00944412	0.00849272	0.0161015	0.0200513
chr1	240100000	240110000	chr1	240170000	240180000	15.6534	40.4649	0.00632582	0.00776075	0.00783833	0.0150975	0.0176521
chr1	240100000	240110000	chr1	240180000	240190000	12.2444	38.1441	0.00523764	0.00626988	0.0072863	0.0132712	0.0150178
chr1	240100000	240110000	chr1	240190000	240200000	8.60616	34.9541	0.00427945	0.00517142	0.0062958	0.0104164	0.0128001
chr1	240100000	240110000	chr1	240690000	240700000	11.4148	8.19914	0.00244071	0.00320119	0.00319111	0.00439159	0.00551979
chr1	240110000	240120000	chr1	240170000	240180000	12.2451	33.1803	0.00714936	0.00776426	0.00692649	0.0155856	0.0173968
chr1	240110000	240120000	chr1	240180000	240190000	10.0689	33.4118	0.00566039	0.00593987	0.00581892	0.0132973	0.0145734
chr1	240110000	240120000	chr1	240190000	240200000	6.3143	32.0698	0.00442985	0.00473499	0.00455306	0.0106982	0.0120316
chr1	240120000	240130000	chr1	240180000	240190000	8.32863	29.8277	0.00613376	0.00582412	0.00594369	0.0136356	0.014235
chr1	240170000	240180000	chr1	240680000	240690000	5.65398	8.24271	0.00412846	0.00656325	0.00467154	0.00678698	0.006953
chr1	240170000	240180000	chr1	240690000	240700000	6.78629	7.56133	0.0040769	0.00666528	0.00544718	0.0067534	0.00631368
chr1	240210000	240220000	chr1	240300000	240310000	5.9354	23.6815	0.00553518	0.00694081	0.00721911	0.0123015	0.013547
chr1	240220000	240230000	chr1	240280000	240290000	7.74624	18.2419	0.00868217	0.01022	0.0121271	0.0128531	0.0182677
chr1	240220000	240230000	chr1	240290000	240300000	6.59239	20.2455	0.00714612	0.00896189	0.0105083	0.0127891	0.0159279
chr1	240230000	240240000	chr1	240290000	240300000	6.6763	18.8607	0.00812681	0.00978225	0.0118334	0.0145337	0.0169231
chr1	240390000	240400000	chr1	240690000	240700000	10.1306	8.38378	0.00284434	0.00376935	0.00435786	0.00446524	0.00644988
chr1	240400000	240410000	chr1	240680000	240690000	9.94276	10.2104	0.00275679	0.00404513	0.00454248	0.00460187	0.00631984
chr1	240400000	240410000	chr1	240690000	240700000	9.84218	12.8733	0.00248679	0.00380811	0.00391981	0.00459591	0.00644781
chr1	240400000	240410000	chr1	240700000	240710000	6.282	10.1564	0.00229966	0.00308336	0.00308683	0.00455789	0.00534711
chr1	240410000	240420000	chr1	240680000	240690000	8.89817	14.9905	0.00252773	0.00360407	0.00487072	0.00520829	0.00640205
chr1	240410000	240420000	chr1	240700000	240710000	6.20674	9.97893	0.00243956	0.00287188	0.00343872	0.00522479	0.00532326
chr1	240420000	240430000	chr1	240690000	240700000	8.1322	13.2559	0.00254794	0.00317582	0.00467421	0.00538617	0.00618875
chr1	240430000	240440000	chr1	240690000	240700000	6.24632	8.76851	0.002959	0.00312695	0.00412732	0.00503081	0.00629327
chr1	240440000	240450000	chr1	240670000	240680000	6.26293	22.8046	0.00304698	0.00337269	0.00436739	0.00702313	0.00837908
chr1	240470000	240480000	chr1	240600000	240610000	5.66321	19.9463	0.00439069	0.00455817	0.0063207	0.0104791	0.00913938
chr1	240470000	240480000	chr1	240670000	240680000	8.09358	15.5997	0.003694	0.004657	0.00312802	0.0082997	0.00813442
chr1	240470000	240480000	chr1	240680000	240690000	7.46098	11.0065	0.00387574	0.00434016	0.00320224	0.00765712	0.00778284
chr1	240480000	240490000	chr1	240590000	240600000	7.31992	17.4313	0.00520873	0.00537605	0.00652416	0.010739	0.0111196
chr1	240480000	240490000	chr1	240600000	240610000	7.77319	19.7615	0.00490684	0.00498771	0.00628855	0.011663	0.010153
chr1	240480000	240490000	chr1	240670000	240680000	8.46941	14.0529	0.00403674	0.00536643	0.00266022	0.00822739	0.00853287
chr1	240480000	240490000	chr1	240680000	240690000	7.36032	10.062	0.0041041	0.00501528	0.00279602	0.00728622	0.00812395
chr1	240490000	240500000	chr1	240670000	240680000	8.63085	12.7084	0.00417151	0.00546086	0.00238624	0.00845291	0.00823532
chr1	240490000	240500000	chr1	240680000	240690000	7.55056	11.1441	0.00399038	0.00493759	0.00275988	0.00723791	0.00808165
chr1	240500000	240510000	chr1	240670000	240680000	7.73288	12.7353	0.00407768	0.00513724	0.00266004	0.00858489	0.00788666
chr1	240500000	240510000	chr1	240680000	240690000	7.11826	11.7573	0.0037957	0.00462507	0.00295727	0.00731236	0.00771151
chr1	240500000	240510000	chr1	240690000	240700000	6.33719	8.53964	0.00364461	0.00416342	0.00369286	0.00621425	0.00724404
chr1	240510000	240520000	chr1	240680000	240690000	6.43977	7.95334	0.00380214	0.00434103	0.00351358	0.00636436	0.00716826
chr1	240510000	240520000	chr1	240690000	240700000	5.72083	7.4698	0.00357389	0.00409112	0.00422697	0.00575186	0.00693859
chr1	240590000	240600000	chr1	240690000	240700000	6.15945	8.28648	0.00426201	0.00403527	0.0041638	0.00811504	0.0072003
chr1	240820000	240830000	chr1	241130000	241140000	5.85485	10.7549	0.00318034	0.00564369	0.00515022	0.00713361	0.0050196
chr1	240820000	240830000	chr1	241140000	241150000	7.32919	10.9416	0.00313625	0.00588171	0.00504686	0.00650095	0.00516383
chr1	240820000	240830000	chr1	241370000	241380000	6.23942	8.15438	0.00343673	0.00488138	0.00351145	0.00633783	0.00631961
chr1	240830000	240840000	chr1	241070000	241080000	5.62168	12.3598	0.0029974	0.00498644	0.00646406	0.0062734	0.00625288
chr1	240830000	240840000	chr1	241130000	241140000	7.30193	10.4858	0.00345337	0.00591714	0.00461921	0.00742727	0.00548094
chr1	240830000	240840000	chr1	241140000	241150000	8.5267	13.7193	0.00325075	0.00622303	0.00464875	0.00737854	0.005782
chr1	240830000	240840000	chr1	241310000	241320000	7.01909	14.0351	0.00325644	0.00592782	0.0067524	0.00571708	0.00675087
chr1	240830000	240840000	chr1	241320000	241330000	5.66552	12.0139	0.00339457	0.00557325	0.00710706	0.00536045	0.00689299
chr1	240840000	240850000	chr1	241140000	241150000	5.59101	11.2617	0.00329318	0.00542804	0.00451034	0.00658615	0.00646984
chr1	240990000	241000000	chr1	241130000	241140000	6.42185	8.64636	0.00509648	0.00695593	0.00737926	0.0101541	0.00866146
chr1	241000000	241010000	chr1	241120000	241130000	6.62421	12.4112	0.00531449	0.00807952	0.00678271	0.0118204	0.00908636
chr1	241000000	241010000	chr1	241130000	241140000	7.78878	10.8812	0.00511957	0.00758293	0.00729246	0.0109262	0.00867551
chr1	241140000	241150000	chr1	241290000	241300000	5.84897	22.9432	0.00528815	0.00906964	0.00812654	0.00945769	0.0124163
chr1	241140000	241150000	chr1	241300000	241310000	5.75008	18.3535	0.00546918	0.00955514	0.00825732	0.00926724	0.011602
chr1	241140000	241150000	chr1	241310000	241320000	5.73348	16.1279	0.00538922	0.00958706	0.00832431	0.00860834	0.010627
chr1	241140000	241150000	chr1	241330000	241340000	6.12198	11.7818	0.00496891	0.00769107	0.00729016	0.00858796	0.00962706
chr1	241520000	241530000	chr1	241820000	241830000	6.33177	8.20691	0.00333621	0.0060737	0.00432503	0.00502075	0.00567434
chr1	241520000	241530000	chr1	241830000	241840000	9.3765	8.09451	0.00369879	0.0060919	0.00447386	0.00601701	0.00715301
chr1	241530000	241540000	chr1	241600000	241610000	5.69254	9.87249	0.00577274	0.0071303	0.00704885	0.00827787	0.0114178
chr1	241530000	241540000	chr1	241610000	241620000	9.55302	14.5392	0.00522044	0.00704988	0.0065157	0.00828077	0.0117238
chr1	241530000	241540000	chr1	241620000	241630000	12.1335	20.2452	0.00485649	0.00649268	0.0063133	0.00839706	0.0124373
chr1	241530000	241540000	chr1	241630000	241640000	13.8459	22.4477	0.00447603	0.00568088	0.00577871	0.00764698	0.0123613
chr1	241530000	241540000	chr1	241640000	241650000	11.9409	18.2116	0.00417672	0.00486055	0.00513695	0.00669249	0.0110906
chr1	241530000	241540000	chr1	241650000	241660000	8.49758	13.2146	0.00386721	0.00417952	0.00392942	0.00608373	0.00928145
chr1	241530000	241540000	chr1	241700000	241710000	6.0086	12.6049	0.00283015	0.00470287	0.00508211	0.00686978	0.00649361
chr1	241530000	241540000	chr1	241710000	241720000	8.50032	11.2449	0.00275102	0.00445977	0.00383271	0.00656469	0.00620546
chr1	241530000	241540000	chr1	241720000	241730000	8.31565	13.4899	0.00253272	0.00408676	0.00341158	0.00616576	0.00630651
chr1	241530000	241540000	chr1	241740000	241750000	12.7976	23.093	0.00234382	0.00356276	0.00410105	0.0062795	0.00792322
chr1	241530000	241540000	chr1	241750000	241760000	11.0143	20.5438	0.00238301	0.00338161	0.00390061	0.00574072	0.00766139
chr1	241530000	241540000	chr1	241760000	241770000	8.80384	12.9914	0.00251664	0.00358243	0.00386598	0.00513685	0.0067379
chr1	241530000	241540000	chr1	241820000	241830000	9.0733	9.52156	0.00383298	0.00670335	0.0044961	0.00749047	0.00686674
chr1	241530000	241540000	chr1	241830000	241840000	13.2725	10.8875	0.00411202	0.0069542	0.00490653	0.00842453	0.00831664
chr1	241530000	241540000	chr1	241840000	241850000	11.0029	9.56004	0.00397788	0.00658662	0.00445917	0.00768067	0.00789217
chr1	241540000	241550000	chr1	241610000	241620000	5.9568	13.5331	0.00589802	0.00810075	0.00687317	0.00841058	0.0125889
chr1	241540000	241550000	chr1	241620000	241630000	7.46409	16.518	0.00532316	0.00735167	0.0067114	0.00860191	0.0124741
chr1	241540000	241550000	chr1	241630000	241640000	8.7779	16.7043	0.00486717	0.0061787	0.00629815	0.0081557	0.0118859
chr1	241540000	241550000	chr1	241640000	241650000	6.63621	14.5704	0.00442578	0.00518103	0.00585345	0.00768544	0.010495
chr1	241540000	241550000	chr1	241740000	241750000	8.73445	16.3241	0.00281364	0.00400401	0.00438431	0.00624552	0.00793328
chr1	241540000	241550000	chr1	241750000	241760000	6.84734	14.4629	0.002889	0.00369219	0.00406542	0.00585526	0.0076457
chr1	241540000	241550000	chr1	241760000	241770000	5.77825	10.4223	0.00299529	0.00386765	0.00422285	0.00557283	0.00702102
chr1	241540000	241550000	chr1	241820000	241830000	6.01269	9.47533	0.00411296	0.00628062	0.00425678	0.00841228	0.00741405
chr1	241540000	241550000	chr1	241830000	241840000	9.93867	11.9579	0.00417643	0.00655087	0.00440518	0.00925703	0.00812872
chr1	241540000	241550000	chr1	241840000	241850000	9.4326	11.1731	0.00390245	0.00618601	0.00401873	0.00808143	0.0076856
chr1	244050000	244060000	chr1	244140000	244150000	7.00657	7.63729	0.00847764	0.0130458	0.0112816	0.00915912	0.0105408
chr1	244050000	244060000	chr1	244150000	244160000	5.80405	7.68172	0.00929422	0.0142475	0.010808	0.0096922	0.0116402
chr1	244060000	244070000	chr1	244130000	244140000	5.76261	9.26599	0.0113456	0.0172448	0.0152571	0.0124712	0.0120671
chr1	244060000	244070000	chr1	244140000	244150000	8.20307	11.1966	0.0110954	0.0177239	0.0139593	0.0113125	0.0127419
chr1	244060000	244070000	chr1	244150000	244160000	6.73614	9.17502	0.0118362	0.0181058	0.0135017	0.0120206	0.0142222
chr1	244070000	244080000	chr1	244130000	244140000	6.20877	8.78637	0.014958	0.0216441	0.015525	0.015829	0.0148899
chr1	244070000	244080000	chr1	244140000	244150000	8.22172	9.76706	0.0137941	0.0206089	0.015628	0.0136878	0.0154647
chr1	244990000	245000000	chr1	246010000	246020000	6.09476	8.69866	0.00145818	0.00103387	0.000763977	0.00137215	0.00343157
chr1	245160000	245170000	chr1	246640000	246650000	6.9846	11.1506	0.00104251	0.0019397	0.00312962	0.00183463	0.00313862
chr1	245160000	245170000	chr1	246680000	246690000	5.61836	13.8433	0.00112565	0.00301339	0.00292905	0.00233041	0.00366322
chr2	240000	250000	chr2	650000	660000	5.83856	11.7304	0.00450486	0.00769757	0.00724625	0.00857231	0.0093584
chr2	300000	310000	chr2	640000	650000	6.54394	10.9019	0.0046754	0.00650018	0.00396518	0.00885603	0.00963241
chr2	300000	310000	chr2	650000	660000	7.79064	15.2784	0.00404341	0.00549758	0.00339238	0.00835448	0.00966244
chr2	310000	320000	chr2	650000	660000	7.69622	11.1284	0.0038094	0.00482419	0.003823	0.00843117	0.00811649
chr2	1840000	1850000	chr2	1970000	1980000	6.1987	8.34689	0.00387601	0.00351433	0.00313415	0.00546064	0.00740385
chr2	1840000	1850000	chr2	1980000	1990000	8.64713	15.2459	0.00341135	0.00319265	0.00336422	0.00581166	0.00789185
chr2	1840000	1850000	chr2	1990000	2000000	9.91165	13.5097	0.00348378	0.00280167	0.00362121	0.00593178	0.00749527
chr2	1840000	1850000	chr2	3130000	3140000	15.5369	7.98955	0.00195206	0.00332985	0.004243	0.0010395	0.00207581
chr2	1840000	1850000	chr2	3140000	3150000	9.31358	7.6931	0.00198219	0.00328418	0.00457955	0.00103212	0.00226374
chr2	1850000	1860000	chr2	1970000	1980000	5.81079	8.96899	0.00461631	0.00417361	0.00423552	0.00729752	0.00851456
chr2	1850000	1860000	chr2	1980000	1990000	9.46642	15.8637	0.00410564	0.00385744	0.00441465	0.00776385	0.00907247
chr2	1850000	1860000	chr2	1990000	2000000	10.5307	15.1982	0.00398392	0.00354055	0.00450947	0.00724058	0.00867122
chr2	1850000	1860000	chr2	2000000	2010000	6.10615	7.95978	0.00415426	0.00352022	0.00458086	0.00605871	0.0074552
chr2	1850000	1860000	chr2	2140000	2150000	6.19399	11.2559	0.00350506	0.00534151	0.00696128	0.00591466	0.00720239
chr2	1850000	1860000	chr2	2150000	2160000	8.43124	9.63278	0.00345576	0.00523162	0.00627178	0.00611502	0.00686989
chr2	1850000	1860000	chr2	2160000	2170000	10.3362	7.64386	0.0033046	0.00463803	0.00560716	0.00577388	0.00618335
chr2	1850000	1860000	chr2	2180000	2190000	7.65011	8.21318	0.0029927	0.00332634	0.00499082	0.00553352	0.00563863
chr2	1850000	1860000	chr2	2190000	2200000	6.04771	8.96514	0.00280146	0.00342407	0.00537093	0.00496707	0.00554988
chr2	1850000	1860000	chr2	2300000	2310000	6.90462	7.84051	0.00343967	0.00513397	0.0069941	0.00458857	0.00553128
chr2	1850000	1860000	chr2	2310000	2320000	10.3128	8.68932	0.00319226	0.004975	0.00616014	0.00460149	0.00556262
chr2	1850000	1860000	chr2	3120000	3130000	16.7741	8.21161	0.00204936	0.00328978	0.00451811	0.00128855	0.00197624
chr2	1850000	1860000	chr2	3130000	3140000	16.5683	8.44223	0.0020597	0.00352698	0.00448803	0.0013372	0.00211821
chr2	1850000	1860000	chr2	3140000	3150000	8.69569	8.27389	0.00200778	0.00330949	0.00454352	0.0013322	0.0019173
chr2	1900000	1910000	chr2	1960000	1970000	6.55589	19.4032	0.0080545	0.00951548	0.0101807	0.0122705	0.0162341
chr2	1900000	1910000	chr2	1970000	1980000	7.07165	28.2827	0.00671419	0.00808542	0.0096218	0.0124761	0.015567
chr2	1900000	1910000	chr2	1980000	1990000	6.4966	29.3806	0.00626546	0.00760282	0.00927737	0.01175	0.0151427
chr2	1900000	1910000	chr2	1990000	2000000	5.87192	26.0055	0.00612314	0.00755052	0.00950267	0.0107661	0.0146866
chr2	1910000	1920000	chr2	1970000	1980000	6.89291	28.208	0.00789763	0.00916273	0.00924286	0.0132555	0.0178991
chr2	2040000	2050000	chr2	2100000	2110000	5.77797	13.8559	0.00891189	0.0116508	0.0157227	0.0122707	0.0150971
chr2	2100000	2110000	chr2	2160000	2170000	7.63864	12.9154	0.00712279	0.00891594	0.0113572	0.00845044	0.0126547
chr2	2160000	2170000	chr2	2840000	2850000	11.8403	8.57692	0.00223142	0.00299656	0.00447203	0.00476903	0.00380858
chr2	2180000	2190000	chr2	2820000	2830000	10.3646	7.91075	0.00199262	0.00230411	0.0027615	0.0044587	0.00352773
chr2	2190000	2200000	chr2	2820000	2830000	10.8172	11.1974	0.00191306	0.00225499	0.00227262	0.00474347	0.00366107
chr2	2190000	2200000	chr2	2830000	2840000	9.92056	7.72503	0.00215434	0.00263196	0.00227193	0.00439579	0.00441787
chr2	2230000	2240000	chr2	2840000	2850000	6.17973	7.87581	0.00236634	0.00282505	0.00424216	0.00375056	0.00478086
chr2	2320000	2330000	chr2	2510000	2520000	10.4036	8.46769	0.00470458	0.00705951	0.00692573	0.00730691	0.00799447
chr2	2320000	2330000	chr2	2520000	2530000	10.4979	10.2771	0.00430376	0.00676331	0.00654069	0.00645891	0.00770255
chr2	2320000	2330000	chr2	2530000	2540000	7.23944	9.70841	0.00388216	0.00581639	0.00531141	0.00566935	0.00717004
chr2	2330000	2340000	chr2	2500000	2510000	11.746	8.98686	0.00523582	0.00780717	0.00689178	0.0090268	0.00849248
chr2	2330000	2340000	chr2	2510000	2520000	12.5528	11.0375	0.00510108	0.00799241	0.00775325	0.00761143	0.00915926
chr2	2330000	2340000	chr2	2520000	2530000	12.0904	12.6002	0.00464048	0.00748423	0.00753157	0.00739354	0.00874749
chr2	2330000	2340000	chr2	2530000	2540000	9.63006	12.8176	0.00410095	0.00641178	0.00611918	0.00671721	0.00806916
chr2	2330000	2340000	chr2	2620000	2630000	5.84112	8.13473	0.00402241	0.00470603	0.00428465	0.0061049	0.00766545
chr2	2330000	2340000	chr2	2630000	2640000	6.07521	8.23765	0.00363802	0.00448362	0.00500239	0.00567375	0.00688645
chr2	2340000	2350000	chr2	2500000	2510000	11.6465	8.82007	0.0054413	0.00781442	0.00708563	0.00835842	0.00928986
chr2	2340000	2350000	chr2	2510000	2520000	11.4974	8.64785	0.0053869	0.00764252	0.00790284	0.00738565	0.0093302
chr2	2340000	2350000	chr2	2520000	2530000	10.5578	9.11588	0.00493174	0.00714129	0.00761713	0.00787291	0.00862868
chr2	2340000	2350000	chr2	2530000	2540000	8.49911	9.30644	0.00439982	0.00641296	0.00616605	0.00728692	0.00794417
chr2	2340000	2350000	chr2	2610000	2620000	9.05271	12.9814	0.00393002	0.0046988	0.00574856	0.00542386	0.00883263
chr2	2340000	2350000	chr2	2620000	2630000	9.07681	13.1548	0.00389052	0.00440784	0.00494856	0.00521599	0.00891424
chr2	2340000	2350000	chr2	2630000	2640000	8.54109	11.7434	0.00354263	0.00397754	0.00521342	0.00529425	0.00788212
chr2	2830000	2840000	chr2	3120000	3130000	8.92203	10.6454	0.00356247	0.00341498	0.00605174	0.00722251	0.00618032
chr2	2840000	2850000	chr2	3120000	3130000	8.96989	10.1951	0.00354106	0.00382722	0.00689582	0.00681935	0.00584599
chr2	2970000	2980000	chr2	3110000	3120000	6.63612	8.126	0.00536518	0.00617346	0.00583196	0.00620547	0.00991327
chr2	2970000	2980000	chr2	3120000	3130000	5.60835	7.78012	0.00506581	0.005686	0.00478093	0.0059602	0.00925994
chr2	3030000	3040000	chr2	3090000	3100000	6.48902	14.9666	0.00792313	0.0104331	0.00703951	0.00957596	0.0152154
chr2	3040000	3050000	chr2	3100000	3110000	7.60693	8.54609	0.00853071	0.0102921	0.0060554	0.00984822	0.0139438
chr2	3110000	3120000	chr2	3640000	3650000	9.76716	7.57178	0.00165743	0.00235576	0.00239479	0.0037503	0.00356323
chr2	3120000	3130000	chr2	3260000	3270000	11.6174	8.89721	0.00465867	0.00749789	0.00696921	0.00754248	0.0071479
chr2	3120000	3130000	chr2	3270000	3280000	11.3578	8.86135	0.00451095	0.00708001	0.00661344	0.00721384	0.00737779
chr2	3120000	3130000	chr2	3280000	3290000	10.0742	8.41935	0.00443349	0.00643703	0.00690816	0.00673863	0.00767935
chr2	3120000	3130000	chr2	3290000	3300000	7.01751	8.33455	0.00448561	0.00614664	0.00622002	0.00697053	0.00803782
chr2	3120000	3130000	chr2	3640000	3650000	14.4028	9.25621	0.00174456	0.00266111	0.00241736	0.00364877	0.00435122
chr2	3120000	3130000	chr2	3650000	3660000	17.134	7.56992	0.00162089	0.00218918	0.00249392	0.00337726	0.00382364
chr2	3130000	3140000	chr2	3190000	3200000	8.40362	7.85602	0.00760064	0.00856558	0.0101589	0.0104223	0.0125589
chr2	3130000	3140000	chr2	3200000	3210000	7.98249	8.44602	0.00678141	0.0075117	0.00964149	0.00970737	0.0114972
chr2	3130000	3140000	chr2	3250000	3260000	10.2917	7.59882	0.00529422	0.00835517	0.00634423	0.00757528	0.00759493
chr2	3130000	3140000	chr2	3260000	3270000	12.6335	9.6129	0.00501781	0.00821436	0.00710255	0.00706187	0.00798722
chr2	3130000	3140000	chr2	3270000	3280000	12.3243	9.36987	0.00492857	0.00789674	0.00727868	0.00681531	0.00820379
chr2	3130000	3140000	chr2	3280000	3290000	10.631	8.62906	0.00482476	0.00703762	0.00759902	0.00707757	0.00829161
chr2	3130000	3140000	chr2	3290000	3300000	6.84619	7.92765	0.00487404	0.0063783	0.00676309	0.00836489	0.00803607
chr2	3130000	3140000	chr2	3640000	3650000	11.8056	8.10187	0.00177834	0.00262038	0.00251514	0.00357608	0.00409174
chr2	3130000	3140000	chr2	3650000	3660000	14.4137	8.83946	0.00157279	0.00216125	0.00260433	0.00345979	0.00372705
chr2	3140000	3150000	chr2	3200000	3210000	10.3846	9.21819	0.00791917	0.00967264	0.0117579	0.0105605	0.0134624
chr2	3140000	3150000	chr2	3250000	3260000	7.73205	8.62199	0.0055759	0.00843754	0.00638198	0.00855404	0.00894809
chr2	3140000	3150000	chr2	3260000	3270000	8.56462	10.7599	0.00524932	0.00813805	0.00693405	0.00793209	0.00927567
chr2	3140000	3150000	chr2	3270000	3280000	8.11667	11.3187	0.00505493	0.00770848	0.00730515	0.00777105	0.00923717
chr2	3140000	3150000	chr2	3280000	3290000	5.96665	10.4192	0.00490244	0.00703614	0.00712624	0.00800817	0.00902439
chr2	3260000	3270000	chr2	3640000	3650000	8.37356	8.0416	0.00194892	0.00266916	0.00253265	0.00487188	0.00393425
chr2	3270000	3280000	chr2	3640000	3650000	10.2428	11.8369	0.00183032	0.00252369	0.00239085	0.00541146	0.00401897
chr2	3720000	3730000	chr2	4490000	4500000	6.51953	8.43326	0.00280745	0.00194325	0.000808399	0.00101617	0.000959028
chr2	3720000	3730000	chr2	4500000	4510000	5.70666	8.03212	0.00292795	0.00228813	0.000669705	0.00123174	0.000983449
chr2	3720000	3730000	chr2	5670000	5680000	12.5123	7.60475	0.0022872	0.00386743	0.00314802	0.00271909	0.00130646
chr2	3720000	3730000	chr2	5680000	5690000	15.2691	7.80167	0.00234779	0.00416434	0.00275591	0.00291611	0.0017086
chr2	3730000	3740000	chr2	4490000	4500000	7.10586	8.71547	0.00270211	0.00185589	0.000872384	0.000883633	0.00108153
chr2	3730000	3740000	chr2	4500000	4510000	6.31327	7.69554	0.00280836	0.00216952	0.000891003	0.00108366	0.00108271
chr2	3730000	3740000	chr2	4520000	4530000	7.1281	7.90798	0.00272432	0.00205695	0.000977552	0.00106491	0.000933198
chr2	3960000	3970000	chr2	4820000	4830000	15.7275	8.30226	0.00359759	0.00269803	0.00169751	0.00169515	0.00122839
chr2	4460000	4470000	chr2	6430000	6440000	8.47397	7.59589	0.00071634	0.00102326	0.000745273	0.000722458	0.00202675
chr2	4510000	4520000	chr2	4820000	4830000	24.0627	7.52354	0.00390853	0.00221014	0.00128515	0.00212537	0.00235802
chr2	4510000	4520000	chr2	4830000	4840000	27.9349	7.76957	0.00370229	0.00193907	0.00166658	0.00182393	0.00227182
chr2	4520000	4530000	chr2	4810000	4820000	19.4129	7.70768	0.00384419	0.00245792	0.00125882	0.00243981	0.00156635
chr2	4520000	4530000	chr2	4820000	4830000	25.3234	9.8696	0.00392948	0.00216127	0.00144833	0.0020797	0.00165517
chr2	4520000	4530000	chr2	4830000	4840000	27.7162	8.85425	0.00364517	0.00204007	0.00169142	0.00193852	0.00162351
chr2	4820000	4830000	chr2	5260000	5270000	17.0598	7.85763	0.00387387	0.00239958	0.0013656	0.00346936	0.00180609
chr2	4830000	4840000	chr2	5030000	5040000	21.8799	9.08679	0.00540123	0.0033136	0.00232934	0.00231829	0.00312898
chr2	4830000	4840000	chr2	5040000	5050000	25.2374	11.5392	0.00558648	0.00319367	0.00193401	0.00230486	0.00300038
chr2	4830000	4840000	chr2	5050000	5060000	24.3587	11.3809	0.00527377	0.00300778	0.00177181	0.0023377	0.00257721
chr2	4830000	4840000	chr2	5060000	5070000	12.6792	7.69605	0.00465528	0.00274489	0.00246176	0.00238682	0.0024314
chr2	4830000	4840000	chr2	5240000	5250000	19.0109	12.0559	0.00461115	0.00258846	0.00187098	0.00180332	0.00212983
chr2	4830000	4840000	chr2	5250000	5260000	24.9221	14.8211	0.0048455	0.00251638	0.00170128	0.00210351	0.00156917
chr2	4830000	4840000	chr2	5260000	5270000	28.8184	16.2006	0.00479613	0.00243348	0.00131895	0.00219735	0.00150257
chr2	4830000	4840000	chr2	5270000	5280000	22.9254	12.627	0.00455759	0.00238021	0.00155461	0.00236718	0.00168628
chr2	4830000	4840000	chr2	5670000	5680000	25.3305	7.49996	0.00359158	0.00276304	0.00133933	0.00172322	0.00130359
chr2	4830000	4840000	chr2	5680000	5690000	31.7274	8.85134	0.00402835	0.00257609	0.00130564	0.00195894	0.00132241
chr2	4830000	4840000	chr2	5690000	5700000	30.5198	8.43688	0.00378578	0.0022134	0.00142165	0.00184209	0.0013705
chr2	4840000	4850000	chr2	5020000	5030000	14.5415	9.53577	0.00549352	0.00351408	0.00207115	0.00253131	0.00300916
chr2	4840000	4850000	chr2	5030000	5040000	26.2667	14.9415	0.00596544	0.00323669	0.00180903	0.00234109	0.0028015
chr2	4840000	4850000	chr2	5040000	5050000	30.9504	18.5981	0.00593786	0.00291183	0.00145033	0.00221165	0.002595
chr2	4840000	4850000	chr2	5050000	5060000	29.833	14.3661	0.00557678	0.00290542	0.00184368	0.00220361	0.00245887
chr2	4840000	4850000	chr2	5060000	5070000	16.5602	7.8464	0.00497975	0.00291323	0.00303536	0.0023615	0.00243294
chr2	4840000	4850000	chr2	5220000	5230000	8.98916	8.34425	0.00445752	0.00297456	0.0014606	0.00127025	0.00307518
chr2	4840000	4850000	chr2	5230000	5240000	14.565	10.647	0.0045223	0.00263519	0.00153815	0.00144761	0.00280687
chr2	4840000	4850000	chr2	5240000	5250000	22.489	15.5333	0.00480785	0.00230132	0.00188952	0.00154631	0.00213048
chr2	4840000	4850000	chr2	5250000	5260000	28.9648	16.9207	0.00503241	0.00233234	0.00188688	0.00148665	0.00181734
chr2	4840000	4850000	chr2	5260000	5270000	30.3881	17.8027	0.00500318	0.00233224	0.00157858	0.00145991	0.00175521
chr2	4840000	4850000	chr2	5270000	5280000	21.5535	14.146	0.00458773	0.0022309	0.00185129	0.00168435	0.00195239
chr2	4840000	4850000	chr2	5400000	5410000	12.4748	8.50616	0.0033286	0.00161075	0.0013687	0.00132961	0.0024376
chr2	4840000	4850000	chr2	5670000	5680000	25.2328	8.52549	0.00374727	0.00267258	0.00130908	0.0017128	0.00148662
chr2	4840000	4850000	chr2	5680000	5690000	32.1086	11.3409	0.00413358	0.00260425	0.00102266	0.00192064	0.00138343
chr2	4840000	4850000	chr2	5690000	5700000	33.493	10.2146	0.00385585	0.00227213	0.000904577	0.00184738	0.00139638
chr2	4850000	4860000	chr2	5020000	5030000	6.83974	8.79993	0.00563797	0.00375785	0.00198598	0.00266108	0.00328171
chr2	4850000	4860000	chr2	5030000	5040000	14.9381	13.8307	0.00585729	0.0033868	0.00153562	0.00238709	0.00294586
chr2	4850000	4860000	chr2	5040000	5050000	19.943	16.1551	0.00551747	0.00304353	0.00132807	0.00205408	0.00273171
chr2	4850000	4860000	chr2	5050000	5060000	19.0388	9.75724	0.00493507	0.00317732	0.0020081	0.00195076	0.00262017
chr2	4850000	4860000	chr2	5230000	5240000	8.06644	8.96239	0.00419279	0.0025979	0.00197616	0.00170544	0.00228275
chr2	4850000	4860000	chr2	5240000	5250000	13.6526	11.8515	0.00443776	0.00225781	0.00236577	0.00176308	0.00204275
chr2	4850000	4860000	chr2	5250000	5260000	17.3997	13.5378	0.00460163	0.00213869	0.00227805	0.00147744	0.00206262
chr2	4850000	4860000	chr2	5260000	5270000	18.1347	14.8825	0.00455431	0.0021124	0.00216071	0.00108063	0.00191999
chr2	4850000	4860000	chr2	5270000	5280000	12.2323	11.9602	0.00408758	0.00198045	0.00222575	0.00137317	0.00202492
chr2	4850000	4860000	chr2	5680000	5690000	19.5956	8.82442	0.00362868	0.00269452	0.00108645	0.0017347	0.00138373
chr2	5030000	5040000	chr2	5250000	5260000	9.68083	8.10076	0.00517034	0.00300507	0.00354233	0.00283804	0.00269379
chr2	5030000	5040000	chr2	5260000	5270000	13.5196	8.54463	0.00495935	0.0024315	0.00344857	0.0030416	0.00275795
chr2	5040000	5050000	chr2	5240000	5250000	6.13402	8.06675	0.00593198	0.00391058	0.003869	0.00253857	0.00316686
chr2	5040000	5050000	chr2	5250000	5260000	11.0972	9.89876	0.00564828	0.00337239	0.00348401	0.00217516	0.00307514
chr2	5040000	5050000	chr2	5260000	5270000	15.3086	8.19939	0.00521505	0.00310608	0.00319808	0.00240492	0.00290536
chr2	5040000	5050000	chr2	5350000	5360000	6.71065	8.31541	0.00399004	0.00285749	0.00215297	0.00138507	0.00144215
chr2	5040000	5050000	chr2	5360000	5370000	6.78548	9.58301	0.00397293	0.0030174	0.00169888	0.00172567	0.00108484
chr2	5050000	5060000	chr2	5250000	5260000	8.81941	8.82767	0.00588223	0.00374914	0.00279287	0.00227827	0.00334595
chr2	5050000	5060000	chr2	5350000	5360000	7.6854	7.7197	0.00393589	0.00280708	0.00207648	0.00172066	0.00135332
chr2	5050000	5060000	chr2	5360000	5370000	7.58298	8.00862	0.0039914	0.00294406	0.00188591	0.00182879	0.00130143
chr2	5400000	5410000	chr2	5670000	5680000	14.9452	7.68591	0.00499532	0.0038607	0.00360687	0.00390563	0.00145956
chr2	5400000	5410000	chr2	5680000	5690000	19.6851	7.95589	0.00474048	0.0036461	0.00303995	0.00326504	0.00141462
chr2	5410000	5420000	chr2	5670000	5680000	13.9031	7.60542	0.00488144	0.00396282	0.00338368	0.003881	0.00140447
chr2	5410000	5420000	chr2	5680000	5690000	17.2644	7.65844	0.00457882	0.00378251	0.00276403	0.00303098	0.00133143
chr2	5520000	5530000	chr2	5660000	5670000	6.19344	7.50379	0.00566273	0.00408863	0.00346555	0.00207087	0.00336725
chr2	5530000	5540000	chr2	5670000	5680000	6.78744	7.79226	0.00555789	0.00432783	0.00258934	0.00256874	0.00289967
chr2	5540000	5550000	chr2	5670000	5680000	5.92079	7.56036	0.0057197	0.00412902	0.00282421	0.00280676	0.00280555
chr2	5700000	5710000	chr2	6470000	6480000	15.3597	7.58527	0.00396481	0.00252492	0.0026078	0.00235387	0.00156259
chr2	5700000	5710000	chr2	6560000	6570000	13.7995	7.59211	0.00342931	0.00235973	0.00147843	0.00250662	0.00128607
chr2	5700000	5710000	chr2	6570000	6580000	17.3665	9.84022	0.00351493	0.00219512	0.00110226	0.00237177	0.00143591
chr2	5710000	5720000	chr2	6470000	6480000	16.0928	8.49987	0.00396485	0.00268412	0.00206306	0.00240621	0.00147497
chr2	5710000	5720000	chr2	6570000	6580000	19.1466	7.77703	0.00356204	0.00239368	0.000884752	0.00293708	0.00170856
chr2	5720000	5730000	chr2	6470000	6480000	13.2011	7.75313	0.00376058	0.00276361	0.00199233	0.00211996	0.00138395
chr2	5730000	5740000	chr2	5950000	5960000	12.8549	7.72417	0.00538127	0.00459091	0.00345049	0.00402226	0.00195622
chr2	5730000	5740000	chr2	5970000	5980000	10.8962	7.8766	0.00509661	0.00411674	0.00438589	0.00479437	0.00165698
chr2	5730000	5740000	chr2	5980000	5990000	8.45301	8.39045	0.00494194	0.00339994	0.00412385	0.00440536	0.00186103
chr2	5730000	5740000	chr2	5990000	6000000	7.44191	8.00104	0.00470266	0.00303236	0.00433952	0.00358743	0.00198063
chr2	6490000	6500000	chr2	6550000	6560000	10.8753	7.51516	0.00924455	0.0069141	0.00516526	0.0050788	0.00729568
chr2	6560000	6570000	chr2	6750000	6760000	7.43324	8.85677	0.00589233	0.00414734	0.00429036	0.00356761	0.00254072
chr2	6560000	6570000	chr2	6760000	6770000	15.0475	12.456	0.00598595	0.00384344	0.00368403	0.00338941	0.00225428
chr2	6560000	6570000	chr2	6770000	6780000	15.6736	12.6138	0.00564187	0.00355178	0.00294067	0.00384514	0.00187648
chr2	6560000	6570000	chr2	6780000	6790000	11.8029	8.98912	0.00468672	0.00294549	0.00295765	0.0038417	0.00184603
chr2	6570000	6580000	chr2	6750000	6760000	9.9605	12.9434	0.00659885	0.00403862	0.004115	0.00331942	0.00290409
chr2	6570000	6580000	chr2	6760000	6770000	16.23	14.5625	0.00670061	0.00394257	0.00385727	0.00344309	0.00256492
chr2	6570000	6580000	chr2	6770000	6780000	16.1246	14.4128	0.00621127	0.003715	0.0030555	0.00403546	0.0019278
chr2	6570000	6580000	chr2	6780000	6790000	12.5067	10.665	0.00492134	0.0031641	0.00285989	0.00350711	0.00164114
chr2	6580000	6590000	chr2	6640000	6650000	16.3729	10.9406	0.0102154	0.00635933	0.00665807	0.00876724	0.00609529
chr2	6580000	6590000	chr2	6750000	6760000	7.2729	13.7125	0.00709863	0.00421563	0.00369515	0.00363605	0.00328206
chr2	6580000	6590000	chr2	6760000	6770000	11.996	14.3069	0.0070148	0.00402695	0.00353866	0.00348816	0.00300171
chr2	6580000	6590000	chr2	6770000	6780000	11.5022	14.2171	0.00628557	0.00381753	0.00288488	0.00358161	0.00225166
chr2	6580000	6590000	chr2	6780000	6790000	7.19695	10.3385	0.00489891	0.00338843	0.0024519	0.00258211	0.00184952
chr2	6590000	6600000	chr2	6650000	6660000	14.0248	8.42293	0.0100503	0.00625826	0.00733431	0.007612	0.00746384
chr2	6590000	6600000	chr2	6760000	6770000	6.26692	13.3389	0.0070089	0.00412653	0.00314139	0.0034915	0.00331927
chr2	6590000	6600000	chr2	6770000	6780000	5.83628	13.6081	0.00609848	0.00377521	0.00274308	0.00307813	0.00259269
chr2	6630000	6640000	chr2	6760000	6770000	6.31477	9.24619	0.00748022	0.00543579	0.00707072	0.00451051	0.00338142
chr2	6640000	6650000	chr2	6750000	6760000	6.62461	8.94964	0.00848507	0.0068132	0.00819324	0.00448879	0.00408305
chr2	6640000	6650000	chr2	6760000	6770000	8.17643	9.18369	0.00801949	0.00615503	0.0074919	0.00439236	0.00372687
chr2	6650000	6660000	chr2	6710000	6720000	7.2443	10.9518	0.0107545	0.00852306	0.00705764	0.006747	0.00515669
chr2	6650000	6660000	chr2	6740000	6750000	6.92368	7.91272	0.00882313	0.00753017	0.00815709	0.00464346	0.00469525
chr2	6650000	6660000	chr2	6750000	6760000	9.42901	9.62636	0.00883158	0.00708818	0.00741965	0.00429123	0.00426778
chr2	6650000	6660000	chr2	6760000	6770000	9.06119	7.99224	0.00806769	0.00602962	0.00600192	0.00453584	0.00433996
chr2	6660000	6670000	chr2	6720000	6730000	7.08976	8.36318	0.0103068	0.00951675	0.00698542	0.00614435	0.00570272
chr2	6660000	6670000	chr2	6730000	6740000	8.69848	8.6879	0.00944173	0.00825879	0.00667539	0.00548764	0.00503578
chr2	6670000	6680000	chr2	6730000	6740000	8.57699	11.1844	0.0103341	0.00847843	0.00584286	0.0046666	0.00600521
chr2	6680000	6690000	chr2	6740000	6750000	12.1231	14.7382	0.0101728	0.00705232	0.00505668	0.00394216	0.00618613
chr2	6690000	6700000	chr2	6750000	6760000	13.1176	15.4444	0.00983122	0.00650344	0.00466491	0.00420914	0.00562419
chr2	6700000	6710000	chr2	6760000	6770000	11.7323	9.66157	0.00836663	0.00575239	0.00444849	0.00454087	0.00539345
chr2	6880000	6890000	chr2	7030000	7040000	11.477	7.62244	0.00607031	0.003983	0.00313463	0.00583388	0.0079257
chr2	6890000	6900000	chr2	7030000	7040000	10.5755	8.51813	0.00721138	0.00440281	0.00367184	0.00687366	0.00854521
chr2	6890000	6900000	chr2	7040000	7050000	13.3871	10.6448	0.00733166	0.00371114	0.00347603	0.00557458	0.00764477
chr2	6890000	6900000	chr2	7050000	7060000	11.9897	7.98288	0.00670935	0.00372766	0.00357473	0.00406315	0.00599819
chr2	6900000	6910000	chr2	7030000	7040000	7.93074	8.94483	0.00813621	0.00515749	0.00428547	0.00789387	0.0100142
chr2	6900000	6910000	chr2	7040000	7050000	9.1353	10.1291	0.00788114	0.00442657	0.00364629	0.00674485	0.00890245
chr2	7570000	7580000	chr2	9360000	9370000	5.91447	10.5284	0.000403161	0.000469493	0.0020562	0.00122304	0.000654126
chr2	7580000	7590000	chr2	9360000	9370000	6.00962	8.14505	0.000436832	0.000416905	0.00168304	0.00142957	0.000692333
chr2	8210000	8220000	chr2	8690000	8700000	7.56425	9.38679	0.00221929	0.00316679	0.00446772	0.00526983	0.00326206
chr2	8220000	8230000	chr2	8690000	8700000	6.51165	9.11223	0.00229503	0.0030155	0.00496475	0.00505111	0.00277366
chr2	8230000	8240000	chr2	8690000	8700000	8.26109	8.48861	0.00250238	0.00277154	0.00561686	0.0049194	0.00307838
chr2	8240000	8250000	chr2	8680000	8690000	7.60303	8.8576	0.00284995	0.00385889	0.00656694	0.00542637	0.00408602
chr2	8240000	8250000	chr2	8690000	8700000	9.59168	10.0376	0.00252104	0.00312314	0.00611855	0.00529847	0.00366009
chr2	8250000	8260000	chr2	8680000	8690000	10.0319	11.8305	0.0028152	0.0044958	0.00699462	0.00551468	0.00505483
chr2	8250000	8260000	chr2	8690000	8700000	10.9664	13.2802	0.00240606	0.00372165	0.00631364	0.00537151	0.00448631
chr2	8250000	8260000	chr2	8700000	8710000	5.88887	10.9137	0.0021806	0.00320815	0.00476888	0.00527006	0.00409791
chr2	8260000	8270000	chr2	8670000	8680000	7.33854	12.0844	0.00309025	0.0051843	0.00503152	0.00602469	0.00612595
chr2	8260000	8270000	chr2	8680000	8690000	11.6571	16.2056	0.00270294	0.00493039	0.00639961	0.00603474	0.00579087
chr2	8260000	8270000	chr2	8690000	8700000	11.7572	17.4428	0.00226339	0.00421666	0.00598568	0.00549702	0.00470844
chr2	8260000	8270000	chr2	8700000	8710000	5.74224	12.7926	0.00203485	0.00349316	0.00455532	0.00490212	0.00394353
chr2	8270000	8280000	chr2	8660000	8670000	6.33734	9.71724	0.00328598	0.00504648	0.00428042	0.00601101	0.00625929
chr2	8270000	8280000	chr2	8670000	8680000	9.83585	18.7757	0.00293274	0.00530562	0.00512301	0.00631889	0.00709182
chr2	8270000	8280000	chr2	8680000	8690000	11.5119	16.8748	0.00268015	0.00478946	0.0055024	0.00625237	0.00590524
chr2	8270000	8280000	chr2	8690000	8700000	10.5523	12.917	0.00234376	0.00400302	0.00499319	0.00542962	0.00444217
chr2	8280000	8290000	chr2	8660000	8670000	6.21784	8.99525	0.00333427	0.00527834	0.00428581	0.00593274	0.005896
chr2	8280000	8290000	chr2	8670000	8680000	7.80024	16.5249	0.00294172	0.00524216	0.0046632	0.00588887	0.00661097
chr2	8280000	8290000	chr2	8680000	8690000	7.89189	12.6501	0.00267177	0.0042116	0.00452228	0.00571154	0.00531619
chr2	8280000	8290000	chr2	8690000	8700000	7.3411	8.52881	0.00236115	0.00328249	0.00413983	0.00527162	0.0039076
chr2	8530000	8540000	chr2	8680000	8690000	10.3158	9.83076	0.00319367	0.00274129	0.00274307	0.0046788	0.00623763
chr2	8540000	8550000	chr2	8670000	8680000	7.5862	9.27749	0.00419314	0.00366275	0.0050413	0.00614651	0.0078351
chr2	8540000	8550000	chr2	8680000	8690000	10.6701	11.9289	0.00331842	0.00272714	0.00368163	0.00519778	0.00680284
chr2	8550000	8560000	chr2	8680000	8690000	8.47368	8.16896	0.00344752	0.00287866	0.00415292	0.00518364	0.0062388
chr2	9140000	9150000	chr2	9340000	9350000	5.89402	8.03253	0.00639265	0.00839498	0.00508782	0.0083652	0.0104831
chr2	9200000	9210000	chr2	9430000	9440000	5.8519	9.54969	0.00804968	0.00458856	0.00420499	0.00544406	0.00565452
chr2	9210000	9220000	chr2	9280000	9290000	7.73656	20.8333	0.0106389	0.0102706	0.00983315	0.0184104	0.019402
chr2	9210000	9220000	chr2	9290000	9300000	8.83934	24.3141	0.00956112	0.0102933	0.00919689	0.0176389	0.0191613
chr2	9210000	9220000	chr2	9300000	9310000	6.89719	16.0783	0.00945289	0.010297	0.00856561	0.0153831	0.0172549
chr2	9220000	9230000	chr2	9280000	9290000	14.9841	24.522	0.0114733	0.011402	0.0105924	0.0215273	0.0206523
chr2	9220000	9230000	chr2	9290000	9300000	16.2872	32.4636	0.00993543	0.0104911	0.00984336	0.0199022	0.0210411
chr2	9220000	9230000	chr2	9300000	9310000	10.9631	24.4779	0.00950422	0.0104026	0.00853687	0.0172783	0.018923
chr2	9470000	9480000	chr2	9770000	9780000	5.9852	14.8889	0.00246375	0.00310644	0.00198845	0.00450988	0.00667547
chr2	9470000	9480000	chr2	9780000	9790000	6.31529	11.4103	0.00264081	0.00289715	0.00260172	0.00411466	0.00675778
chr2	9540000	9550000	chr2	10040000	10050000	7.82778	18.8199	0.00144483	0.00329303	0.00410946	0.00541472	0.00487391
chr2	9540000	9550000	chr2	10050000	10060000	6.26619	22.141	0.00129616	0.00310508	0.00380637	0.00548372	0.00449639
chr2	9550000	9560000	chr2	9760000	9770000	5.78096	20.344	0.00410301	0.00478853	0.00518485	0.0104413	0.0100027
chr2	9550000	9560000	chr2	9770000	9780000	6.98456	21.6402	0.00404208	0.00440955	0.0050377	0.00952452	0.0105244
chr2	9550000	9560000	chr2	9780000	9790000	5.87443	19.5739	0.00371519	0.00438326	0.00507798	0.00736988	0.00989756
chr2	9550000	9560000	chr2	10030000	10040000	7.18739	28.4958	0.00142418	0.00278825	0.0046347	0.00426688	0.00637693
chr2	9550000	9560000	chr2	10040000	10050000	9.05309	22.4627	0.00154663	0.00325687	0.00490585	0.00516306	0.00589985
chr2	9550000	9560000	chr2	10050000	10060000	5.76678	22.8357	0.00142393	0.00319204	0.00425302	0.00501535	0.00513591
chr2	9560000	9570000	chr2	9750000	9760000	8.33187	18.0324	0.00422354	0.00474976	0.00662948	0.0103364	0.00944845
chr2	9560000	9570000	chr2	9760000	9770000	9.46931	25.2132	0.0042505	0.00473843	0.00644948	0.0116033	0.0104765
chr2	9560000	9570000	chr2	9770000	9780000	11.1314	30.085	0.00398481	0.00470975	0.00587516	0.0112272	0.0109158
chr2	9560000	9570000	chr2	9780000	9790000	7.94638	27.0578	0.00363927	0.00477825	0.00516824	0.00926677	0.0102836
chr2	9560000	9570000	chr2	10030000	10040000	6.52848	29.8979	0.00151016	0.00308201	0.00536933	0.00444142	0.00650652
chr2	9560000	9570000	chr2	10040000	10050000	7.98371	27.3663	0.0015946	0.00347558	0.00588611	0.00508667	0.00628743
chr2	9570000	9580000	chr2	9750000	9760000	7.35269	16.8899	0.00428308	0.00464853	0.00703259	0.00973663	0.00945456
chr2	9570000	9580000	chr2	9760000	9770000	9.4254	23.9782	0.00429136	0.00474991	0.00662297	0.0106766	0.0107736
chr2	9570000	9580000	chr2	9770000	9780000	10.33	29.0675	0.0040022	0.00505952	0.00570117	0.0108723	0.0110388
chr2	9570000	9580000	chr2	9780000	9790000	7.3454	25.8801	0.00377567	0.00516013	0.00465693	0.0099897	0.0103247
chr2	9570000	9580000	chr2	9940000	9950000	6.28955	17.7302	0.00190444	0.00373625	0.00305056	0.00633151	0.00559149
chr2	9570000	9580000	chr2	9950000	9960000	8.59453	17.4969	0.00188116	0.00322094	0.00303105	0.0064676	0.00516322
chr2	9570000	9580000	chr2	9960000	9970000	7.41282	14.3268	0.00184505	0.00288037	0.00268877	0.00566675	0.00454554
chr2	9570000	9580000	chr2	10030000	10040000	5.92737	22.3169	0.00158347	0.00343708	0.00453336	0.00465079	0.00580233
chr2	9570000	9580000	chr2	10040000	10050000	6.25831	21.0432	0.00169366	0.00376061	0.00501864	0.00517096	0.00585266
chr2	9580000	9590000	chr2	9750000	9760000	6.2713	13.0207	0.00447237	0.00493714	0.00722838	0.00924744	0.00918378
chr2	9580000	9590000	chr2	9760000	9770000	7.743	18.2644	0.00435826	0.00496815	0.0071484	0.0092149	0.0102787
chr2	9580000	9590000	chr2	9770000	9780000	6.73722	18.0653	0.00423738	0.00508594	0.00633261	0.00937154	0.0100901
chr2	9580000	9590000	chr2	9950000	9960000	6.82684	15.1864	0.00185946	0.00291297	0.00276137	0.00572557	0.00477928
chr2	9580000	9590000	chr2	9960000	9970000	7.69079	12.9354	0.00186605	0.00268293	0.00256832	0.00562597	0.0042542
chr2	9590000	9600000	chr2	9960000	9970000	5.81161	11.1548	0.00186512	0.00315151	0.00242356	0.00548633	0.00400752
chr2	9600000	9610000	chr2	9760000	9770000	5.63403	17.002	0.00482023	0.00499119	0.0076059	0.00938681	0.0106655
chr2	9610000	9620000	chr2	10040000	10050000	5.85404	8.63847	0.00221974	0.00310764	0.00535325	0.00388398	0.00479622
chr2	9620000	9630000	chr2	9750000	9760000	5.91394	21.9059	0.00571849	0.00753622	0.00593788	0.0106496	0.0137866
chr2	9620000	9630000	chr2	9760000	9770000	6.17673	18.0996	0.0060026	0.00725777	0.00608751	0.0111636	0.0135031
chr2	9630000	9640000	chr2	9750000	9760000	7.61473	19.3339	0.00629578	0.00818533	0.00597029	0.0128229	0.0136353
chr2	9630000	9640000	chr2	9760000	9770000	7.92645	16.7767	0.00654477	0.00774275	0.00611831	0.0125579	0.013711
chr2	9630000	9640000	chr2	9770000	9780000	6.48295	16.5663	0.00607888	0.00765024	0.00547401	0.0116531	0.0129429
chr2	9640000	9650000	chr2	9750000	9760000	6.57772	15.6367	0.00694191	0.00858847	0.0076708	0.0140004	0.013307
chr2	9640000	9650000	chr2	9760000	9770000	7.55069	14.7512	0.00697208	0.00793672	0.00799374	0.0134091	0.0138044
chr2	9640000	9650000	chr2	9770000	9780000	6.65267	13.7052	0.00648193	0.00743827	0.00664917	0.0116016	0.0130143
chr2	10100000	10110000	chr2	10430000	10440000	9.56874	8.31635	0.0119508	0.00780718	0.0067647	0.00826814	0.0099951
chr2	10100000	10110000	chr2	10440000	10450000	8.70185	8.81681	0.0109654	0.00708181	0.00569218	0.0066867	0.00870918
chr2	10110000	10120000	chr2	10430000	10440000	11.7301	9.23046	0.0141929	0.00951511	0.00804272	0.0114505	0.0108071
chr2	10110000	10120000	chr2	10440000	10450000	10.1858	9.8046	0.0126795	0.00841513	0.0068856	0.00867384	0.00909021
chr2	10120000	10130000	chr2	10420000	10430000	9.41034	8.84064	0.0168247	0.0122116	0.00976737	0.0135423	0.0127062
chr2	10120000	10130000	chr2	10430000	10440000	14.3153	10.7147	0.0164301	0.0110251	0.00886249	0.0134367	0.0120989
chr2	10120000	10130000	chr2	10440000	10450000	11.6777	9.77606	0.0139852	0.00950491	0.00762564	0.01001	0.00991478
chr2	10130000	10140000	chr2	10410000	10420000	7.7497	10.0504	0.0169334	0.0123914	0.0090527	0.0129288	0.012738
chr2	10130000	10140000	chr2	10420000	10430000	10.2544	10.8036	0.0174216	0.0121066	0.00982747	0.0137153	0.0129938
chr2	10130000	10140000	chr2	10430000	10440000	13.7101	10.9207	0.0162703	0.0106943	0.00946111	0.013148	0.0121397
chr2	10130000	10140000	chr2	10440000	10450000	10.0176	8.4988	0.0133025	0.00912638	0.0080584	0.0102043	0.00979211
chr2	10140000	10150000	chr2	10400000	10410000	6.0614	7.72408	0.0152823	0.011309	0.00922029	0.0120974	0.01144
chr2	10140000	10150000	chr2	10410000	10420000	7.93324	10.0325	0.0163387	0.0117357	0.00917902	0.012889	0.0117028
chr2	10140000	10150000	chr2	10420000	10430000	9.88838	10.5215	0.0160328	0.0110892	0.00964323	0.0119363	0.0116012
chr2	10140000	10150000	chr2	10430000	10440000	11.7329	9.84931	0.0143919	0.00956191	0.00943138	0.0104868	0.0104786
chr2	10140000	10150000	chr2	10580000	10590000	5.77754	12.4705	0.00193664	0.00365	0.00370728	0.00460528	0.00445945
chr2	10150000	10160000	chr2	10410000	10420000	6.91148	9.57892	0.0145199	0.0106102	0.00774756	0.0111678	0.00993018
chr2	10150000	10160000	chr2	10420000	10430000	8.97919	9.79318	0.0138181	0.00977683	0.00807239	0.010094	0.00935518
chr2	10150000	10160000	chr2	10430000	10440000	9.6234	9.12863	0.0121044	0.0083369	0.00757618	0.0087514	0.00797896
chr2	10790000	10800000	chr2	11580000	11590000	10.1773	7.73639	0.00124489	0.00176008	0.00112832	0.00330445	0.00309617
chr2	10800000	10810000	chr2	11310000	11320000	7.89141	8.083	0.0019442	0.00324	0.0046261	0.0040474	0.00404097
chr2	10800000	10810000	chr2	11440000	11450000	6.77382	10.6998	0.00292593	0.00530174	0.00710391	0.00528736	0.00327851
chr2	10800000	10810000	chr2	11550000	11560000	6.14747	8.01338	0.00130936	0.00168583	0.000790603	0.00350394	0.00285617
chr2	10800000	10810000	chr2	11560000	11570000	10.8263	7.73972	0.00145071	0.00171079	0.000954848	0.00355575	0.00316414
chr2	10800000	10810000	chr2	11570000	11580000	13.7886	11.0072	0.00142374	0.00156526	0.000999034	0.00345923	0.0038255
chr2	10800000	10810000	chr2	11580000	11590000	13.1047	12.9013	0.00136193	0.00146535	0.000854262	0.00268229	0.00403822
chr2	10810000	10820000	chr2	10950000	10960000	6.30051	9.07763	0.00470345	0.00600792	0.0085292	0.00822923	0.00802328
chr2	10810000	10820000	chr2	10960000	10970000	9.8596	10.304	0.00446425	0.00626065	0.00803235	0.00851933	0.00819009
chr2	10810000	10820000	chr2	10970000	10980000	12.6717	10.3104	0.00441954	0.00630209	0.00673656	0.00787141	0.0089269
chr2	10810000	10820000	chr2	11000000	11010000	7.97259	13.0542	0.00428872	0.00462114	0.00341472	0.00592655	0.00953137
chr2	10810000	10820000	chr2	11010000	11020000	9.58588	11.2929	0.00461503	0.00438062	0.00380062	0.00611743	0.00978048
chr2	10810000	10820000	chr2	11020000	11030000	6.89583	7.75948	0.00499254	0.00455085	0.0039873	0.00555789	0.00940281
chr2	10810000	10820000	chr2	11430000	11440000	5.94385	12.3974	0.00358987	0.00625485	0.00926349	0.00690724	0.00450428
chr2	10810000	10820000	chr2	11440000	11450000	7.81719	12.2833	0.00341619	0.00617103	0.00881497	0.00578708	0.00472498
chr2	10810000	10820000	chr2	11550000	11560000	5.82852	8.80242	0.00146907	0.00143858	0.000879369	0.00354818	0.00324096
chr2	10810000	10820000	chr2	11560000	11570000	11.8074	9.79306	0.00161579	0.00142778	0.000931198	0.00361554	0.00368929
chr2	10810000	10820000	chr2	11570000	11580000	15.6264	14.3849	0.00163612	0.00130744	0.000946593	0.00334895	0.00442034
chr2	10810000	10820000	chr2	11580000	11590000	15.8216	15.8566	0.00157901	0.00129696	0.000885926	0.00244395	0.00462438
chr2	10810000	10820000	chr2	11590000	11600000	9.92132	8.02735	0.00149936	0.00146827	0.00106083	0.00189409	0.00374306
chr2	10820000	10830000	chr2	10910000	10920000	6.82663	9.38754	0.00800489	0.00908173	0.0117845	0.0131724	0.0129229
chr2	10820000	10830000	chr2	10920000	10930000	6.09442	11.2562	0.00757723	0.00859918	0.0118381	0.0122962	0.0131819
chr2	10820000	10830000	chr2	10930000	10940000	6.78268	12.8576	0.00687314	0.00798557	0.0118684	0.011436	0.0124442
chr2	10820000	10830000	chr2	10940000	10950000	6.33591	8.91953	0.00656251	0.00741185	0.0105664	0.0102297	0.0110945
chr2	10820000	10830000	chr2	10950000	10960000	7.97531	9.07224	0.00599897	0.00755081	0.0100319	0.00962665	0.0101131
chr2	10820000	10830000	chr2	10960000	10970000	12.4294	13.4247	0.00561254	0.00834829	0.0099677	0.0102994	0.0104192
chr2	10820000	10830000	chr2	10970000	10980000	16.0935	14.3638	0.00553567	0.0090311	0.00861984	0.00983021	0.0111267
chr2	10820000	10830000	chr2	10980000	10990000	11.905	13.8105	0.00541972	0.00877324	0.00617705	0.00826117	0.0112009
chr2	10820000	10830000	chr2	10990000	11000000	10.0592	15.8402	0.00508838	0.00764028	0.00405504	0.00734444	0.0113543
chr2	10820000	10830000	chr2	11000000	11010000	10.4122	18.9783	0.00508554	0.00601838	0.00372456	0.00714481	0.0120021
chr2	10820000	10830000	chr2	11010000	11020000	11.4644	18.9887	0.0052796	0.00557343	0.00398717	0.00705612	0.0125005
chr2	10820000	10830000	chr2	11020000	11030000	7.82481	12.7286	0.00566754	0.00598655	0.00427155	0.00639061	0.0117748
chr2	10820000	10830000	chr2	11440000	11450000	6.69779	10.8196	0.00380536	0.00621735	0.00913628	0.00594758	0.00549307
chr2	10820000	10830000	chr2	11560000	11570000	10.2971	9.41164	0.00166749	0.00123292	0.00108009	0.00327881	0.00367961
chr2	10820000	10830000	chr2	11570000	11580000	15.2693	12.8702	0.00177343	0.00114228	0.00111015	0.00294799	0.00430725
chr2	10820000	10830000	chr2	11580000	11590000	15.989	13.7468	0.00175895	0.00117041	0.00110407	0.00235493	0.00453461
chr2	10830000	10840000	chr2	10900000	10910000	5.87967	11.0809	0.0104363	0.0118095	0.0131336	0.0174048	0.0166074
chr2	10830000	10840000	chr2	10910000	10920000	7.59622	13.6391	0.00960657	0.0112645	0.0133233	0.016853	0.0165139
chr2	10830000	10840000	chr2	10920000	10930000	6.99223	14.0281	0.00893169	0.0102517	0.0135369	0.0151477	0.0157528
chr2	10830000	10840000	chr2	10930000	10940000	7.24147	14.9017	0.0080721	0.00927767	0.0133854	0.0136072	0.0147659
chr2	10830000	10840000	chr2	10940000	10950000	6.42927	11.6566	0.00753381	0.00883359	0.0117517	0.011503	0.0136155
chr2	10830000	10840000	chr2	10950000	10960000	9.30904	12.013	0.00692203	0.0091415	0.0115044	0.0104321	0.0125908
chr2	10830000	10840000	chr2	10960000	10970000	17.0606	15.6178	0.00666758	0.0103353	0.012009	0.0110926	0.0125203
chr2	10830000	10840000	chr2	10970000	10980000	22.4071	16.5599	0.00670206	0.0116399	0.0112623	0.0106646	0.0128029
chr2	10830000	10840000	chr2	10980000	10990000	17.6103	16.6178	0.00647119	0.0114106	0.00837375	0.00895784	0.0128345
chr2	10830000	10840000	chr2	10990000	11000000	12.7693	15.1138	0.00606074	0.00949434	0.00600495	0.00751893	0.0125275
chr2	10830000	10840000	chr2	11000000	11010000	10.1192	15.7668	0.00596886	0.0077629	0.00496475	0.00741182	0.0128683
chr2	10830000	10840000	chr2	11010000	11020000	9.87552	16.8534	0.00603455	0.00713098	0.00488882	0.00754734	0.0135806
chr2	10830000	10840000	chr2	11020000	11030000	6.53097	11.8805	0.00630349	0.00759806	0.00505179	0.00684222	0.0127235
chr2	10830000	10840000	chr2	11430000	11440000	6.19585	8.83232	0.00389383	0.00615019	0.00838405	0.00599606	0.00513886
chr2	10830000	10840000	chr2	11580000	11590000	12.5412	7.91757	0.00192115	0.00123944	0.00115537	0.00222663	0.00395615
chr2	10840000	10850000	chr2	10900000	10910000	7.74058	11.4712	0.0123696	0.014032	0.0144947	0.0195613	0.0195969
chr2	10840000	10850000	chr2	10910000	10920000	8.24379	14.1902	0.0109749	0.012832	0.0138885	0.0185864	0.0187896
chr2	10840000	10850000	chr2	10920000	10930000	6.4583	15.5265	0.00962923	0.0117708	0.0143346	0.0162484	0.0173346
chr2	10840000	10850000	chr2	10930000	10940000	5.66148	17.306	0.00845605	0.0104989	0.0139218	0.0142934	0.0159608
chr2	10840000	10850000	chr2	10940000	10950000	5.63381	16.4079	0.0076326	0.0101265	0.0125125	0.0119036	0.0148245
chr2	10840000	10850000	chr2	10950000	10960000	11.4743	17.5331	0.00711765	0.0106687	0.01282	0.0107087	0.0138475
chr2	10840000	10850000	chr2	10960000	10970000	22.3367	19.9009	0.00712556	0.0120616	0.0137557	0.011035	0.013497
chr2	10840000	10850000	chr2	10970000	10980000	26.17	19.5639	0.00730175	0.0131281	0.0133522	0.0107462	0.0136291
chr2	10840000	10850000	chr2	10980000	10990000	19.0764	17.6502	0.00709762	0.0126097	0.0102669	0.0094727	0.0135747
chr2	10840000	10850000	chr2	10990000	11000000	13.2235	13.0948	0.00667369	0.0103768	0.00748716	0.00790291	0.0127631
chr2	10840000	10850000	chr2	11000000	11010000	9.27341	11.9158	0.00645446	0.00892172	0.00612799	0.00785835	0.0126825
chr2	10840000	10850000	chr2	11010000	11020000	8.43702	12.7101	0.00642271	0.00802598	0.00553703	0.00816054	0.0132746
chr2	10840000	10850000	chr2	11020000	11030000	5.95286	9.84577	0.00652468	0.00790256	0.00532563	0.00767361	0.0123703
chr2	10850000	10860000	chr2	10910000	10920000	8.14215	14.1244	0.0119741	0.0139874	0.0136091	0.0200809	0.019917
chr2	10850000	10860000	chr2	10950000	10960000	11.1232	18.7943	0.0073156	0.0117938	0.0148997	0.0108242	0.0132044
chr2	10850000	10860000	chr2	10960000	10970000	21.2192	21.2456	0.0075576	0.0134961	0.0152155	0.0110834	0.0136471
chr2	10850000	10860000	chr2	10970000	10980000	24.2899	20.1687	0.00773894	0.0140747	0.0138405	0.011227	0.0141749
chr2	10850000	10860000	chr2	10980000	10990000	17.171	16.39	0.00751328	0.0130469	0.0106076	0.0110161	0.0137986
chr2	10850000	10860000	chr2	10990000	11000000	10.2809	11.122	0.00693832	0.0104363	0.00778948	0.00987808	0.0124878
chr2	10850000	10860000	chr2	11010000	11020000	6.27072	10.3255	0.0063978	0.00782499	0.00576643	0.00979168	0.0121481
chr2	10860000	10870000	chr2	10950000	10960000	8.48849	16.3881	0.00803714	0.0124361	0.0168322	0.0112368	0.012633
chr2	10860000	10870000	chr2	10960000	10970000	15.9148	19.2158	0.00822499	0.0141721	0.0162762	0.0116067	0.0141765
chr2	10860000	10870000	chr2	10970000	10980000	18.2101	19.2777	0.00821705	0.0143452	0.014103	0.0123053	0.0151073
chr2	10860000	10870000	chr2	10980000	10990000	13.1709	16.1158	0.00787132	0.0131116	0.0111052	0.0131074	0.0142717
chr2	10860000	10870000	chr2	10990000	11000000	5.83046	12.063	0.00708917	0.0100679	0.00875253	0.0120646	0.0126599
chr2	10870000	10880000	chr2	10950000	10960000	8.6906	10.8795	0.00885673	0.0124906	0.016551	0.0106684	0.0123694
chr2	10870000	10880000	chr2	10960000	10970000	13.2516	14.0548	0.00875428	0.0135729	0.0154533	0.0113112	0.014291
chr2	10870000	10880000	chr2	10970000	10980000	14.3087	15.1912	0.00855722	0.0133797	0.0139192	0.0124773	0.0152842
chr2	10870000	10880000	chr2	10980000	10990000	9.88567	12.3265	0.00818505	0.0122165	0.0118067	0.013965	0.013891
chr2	10880000	10890000	chr2	10960000	10970000	10.7503	8.39139	0.00922308	0.0133794	0.0132586	0.0117871	0.013531
chr2	10880000	10890000	chr2	10970000	10980000	10.3557	11.0335	0.00866452	0.0131625	0.0129282	0.0125939	0.0140471
chr2	10900000	10910000	chr2	10960000	10970000	7.03619	8.47856	0.0108799	0.0145577	0.0149226	0.0131003	0.0162225
chr2	10900000	10910000	chr2	10970000	10980000	6.2351	11.2379	0.00959254	0.013331	0.0133822	0.0127248	0.0160615
chr2	10900000	10910000	chr2	11410000	11420000	5.96176	9.76501	0.0026278	0.00413537	0.00589616	0.00527161	0.00538622
chr2	10910000	10920000	chr2	10970000	10980000	5.72588	10.9516	0.0115106	0.0145819	0.0149961	0.0154266	0.0191443
chr2	10910000	10920000	chr2	11000000	11010000	6.20695	10.2317	0.00818711	0.00855887	0.00549405	0.00936627	0.0142948
chr2	10910000	10920000	chr2	11410000	11420000	6.12262	13.2464	0.00255023	0.00398963	0.00627698	0.00520595	0.00580468
chr2	10920000	10930000	chr2	10990000	11000000	5.62988	12.5145	0.00980923	0.0118963	0.00875418	0.0148988	0.017315
chr2	10920000	10930000	chr2	11000000	11010000	6.95896	10.3751	0.00889546	0.00969963	0.00611213	0.0116648	0.0152254
chr2	10920000	10930000	chr2	11010000	11020000	9.00614	11.5477	0.00823943	0.00882925	0.00479769	0.0108993	0.0144758
chr2	10920000	10930000	chr2	11020000	11030000	7.85311	8.50316	0.00833243	0.00838307	0.00512716	0.0106398	0.013388
chr2	10930000	10940000	chr2	10990000	11000000	8.88539	10.1472	0.0109111	0.0132967	0.00907964	0.0166472	0.0173613
chr2	10930000	10940000	chr2	11000000	11010000	8.49521	9.54547	0.00935355	0.0105181	0.00697956	0.0129918	0.015543
chr2	10930000	10940000	chr2	11010000	11020000	10.367	10.8447	0.0082791	0.00912319	0.00613708	0.0119532	0.0147216
chr2	10930000	10940000	chr2	11020000	11030000	7.95159	9.0772	0.00804722	0.008793	0.00638813	0.0115915	0.0136717
chr2	10940000	10950000	chr2	11010000	11020000	6.08937	8.7188	0.00901537	0.00929446	0.00651708	0.0120595	0.0149914
chr2	10960000	10970000	chr2	11020000	11030000	6.41048	12.3601	0.0105989	0.0103953	0.00698883	0.0117975	0.0182605
chr2	10960000	10970000	chr2	11140000	11150000	8.35912	7.51917	0.00451634	0.00692112	0.00628111	0.00816871	0.00585123
chr2	10970000	10980000	chr2	11110000	11120000	9.46712	8.86863	0.0067704	0.008584	0.00820973	0.0121885	0.011305
chr2	10970000	10980000	chr2	11120000	11130000	10.0982	8.21481	0.00623051	0.00827898	0.00685805	0.0118248	0.0094903
chr2	10970000	10980000	chr2	11130000	11140000	11.7127	9.38939	0.00545134	0.00776542	0.00585235	0.0111693	0.00766747
chr2	10970000	10980000	chr2	11140000	11150000	9.08985	9.60048	0.0046082	0.00738962	0.0048619	0.00915186	0.00606579
chr2	10980000	10990000	chr2	11110000	11120000	8.23464	10.4772	0.00645312	0.00916032	0.00825479	0.010759	0.0117963
chr2	10980000	10990000	chr2	11120000	11130000	10.3102	8.96162	0.00606602	0.00883524	0.00714252	0.0104871	0.0103945
chr2	10980000	10990000	chr2	11130000	11140000	11.7921	9.61003	0.00538153	0.00826836	0.00570059	0.0105408	0.00849252
chr2	10980000	10990000	chr2	11140000	11150000	9.36398	10.5132	0.00461916	0.00770668	0.0040191	0.00946298	0.00660416
chr2	10990000	11000000	chr2	11110000	11120000	6.05695	10.7898	0.00646661	0.00949894	0.00745725	0.00862965	0.0119805
chr2	10990000	11000000	chr2	11120000	11130000	7.42929	9.06721	0.00609339	0.00898844	0.00661488	0.00889923	0.010821
chr2	10990000	11000000	chr2	11130000	11140000	8.71371	8.5462	0.00536646	0.00814129	0.00543269	0.00923581	0.00884572
chr2	11000000	11010000	chr2	11120000	11130000	7.53292	11.8476	0.00580564	0.00854346	0.00605515	0.0101053	0.0111886
chr2	11000000	11010000	chr2	11130000	11140000	7.78938	11.5062	0.00487244	0.00738669	0.00484203	0.00892764	0.0093944
chr2	11010000	11020000	chr2	11110000	11120000	8.31652	14.5311	0.00672385	0.00971797	0.00602401	0.012579	0.0129521
chr2	11010000	11020000	chr2	11120000	11130000	9.10415	14.1729	0.00590632	0.00847359	0.00572304	0.0120147	0.0116282
chr2	11010000	11020000	chr2	11130000	11140000	8.65876	12.4427	0.00483295	0.00694367	0.00455913	0.00963443	0.00965617
chr2	11020000	11030000	chr2	11110000	11120000	9.10959	15.4742	0.00720938	0.00938988	0.00539205	0.0128665	0.0140671
chr2	11020000	11030000	chr2	11120000	11130000	9.39061	13.8337	0.00624251	0.00809899	0.00520482	0.0122244	0.0119336
chr2	11020000	11030000	chr2	11130000	11140000	8.73383	11.3813	0.0051092	0.00678592	0.00406932	0.0101673	0.00929947
chr2	11030000	11040000	chr2	11110000	11120000	7.46756	10.6264	0.00799978	0.00947264	0.00486628	0.0115585	0.0136744
chr2	11030000	11040000	chr2	11120000	11130000	7.07385	8.29002	0.00671368	0.00795257	0.0046803	0.0108031	0.010962
chr2	11040000	11050000	chr2	11100000	11110000	5.80828	9.73773	0.0103706	0.0121684	0.00626113	0.0121907	0.016626
chr2	11120000	11130000	chr2	11570000	11580000	16.7664	12.0219	0.00211174	0.00132063	0.000904852	0.00404932	0.00448537
chr2	11120000	11130000	chr2	11580000	11590000	16.7781	15.5578	0.0021456	0.00103795	0.00121617	0.00459034	0.00484263
chr2	11120000	11130000	chr2	11590000	11600000	11.2349	10.2504	0.00216814	0.00109442	0.00128119	0.00405011	0.00421602
chr2	11130000	11140000	chr2	11400000	11410000	5.81533	10.0837	0.00480918	0.00603602	0.00708291	0.00688328	0.00997808
chr2	11130000	11140000	chr2	11560000	11570000	18.4904	9.50857	0.00231271	0.00173222	0.000900481	0.00360105	0.00501294
chr2	11130000	11140000	chr2	11570000	11580000	25.8859	18.7869	0.00235349	0.00161714	0.000932679	0.00485829	0.0062846
chr2	11130000	11140000	chr2	11580000	11590000	25.628	24.0027	0.00240661	0.00119835	0.00122478	0.00565968	0.00656802
chr2	11130000	11140000	chr2	11590000	11600000	17.0549	16.3227	0.00242062	0.0012236	0.00133058	0.00493748	0.00550953
chr2	11140000	11150000	chr2	11550000	11560000	8.7509	10.4369	0.00215563	0.00175809	0.00124312	0.00280538	0.00537307
chr2	11140000	11150000	chr2	11560000	11570000	18.3637	14.6619	0.00248167	0.00185013	0.00113888	0.00396405	0.00658326
chr2	11140000	11150000	chr2	11570000	11580000	24.5927	23.2463	0.00249679	0.00176611	0.00125836	0.00518493	0.00751649
chr2	11140000	11150000	chr2	11580000	11590000	24.7132	27.1306	0.00250362	0.00138609	0.00148123	0.00592225	0.0073911
chr2	11140000	11150000	chr2	11590000	11600000	16.3813	18.6255	0.00251038	0.00137275	0.00163261	0.00511936	0.0062487
chr2	11140000	11150000	chr2	11600000	11610000	7.29227	9.02418	0.00242332	0.00168272	0.00170843	0.00355459	0.00505476
chr2	11150000	11160000	chr2	11560000	11570000	14.472	17.8932	0.00234866	0.0018589	0.00188015	0.00358316	0.00677514
chr2	11150000	11160000	chr2	11570000	11580000	19.0936	24.6715	0.00241493	0.00180186	0.00208086	0.004815	0.00751937
chr2	11150000	11160000	chr2	11580000	11590000	18.9395	27.3348	0.00240961	0.00155774	0.00210153	0.00539064	0.00746894
chr2	11150000	11160000	chr2	11590000	11600000	13.0269	20.7521	0.00237279	0.00150369	0.00240013	0.00451605	0.00671345
chr2	11150000	11160000	chr2	11600000	11610000	6.42584	12.1847	0.00224537	0.00179771	0.00254777	0.00323266	0.00568099
chr2	11160000	11170000	chr2	11560000	11570000	7.24594	12.639	0.00228475	0.00195104	0.00264975	0.00290424	0.005952
chr2	11160000	11170000	chr2	11570000	11580000	9.63391	15.6126	0.00244266	0.001834	0.00288238	0.00391387	0.00655028
chr2	11160000	11170000	chr2	11580000	11590000	9.73458	18.8658	0.00243057	0.00157809	0.00256075	0.00405308	0.00669352
chr2	11160000	11170000	chr2	11590000	11600000	6.77251	16.7709	0.0023162	0.00152635	0.00270051	0.00342421	0.00628158
chr2	11200000	11210000	chr2	11570000	11580000	10.1854	16.4342	0.00205803	0.00205508	0.00208814	0.00437096	0.00609856
chr2	11200000	11210000	chr2	11580000	11590000	9.84439	16.088	0.00209077	0.00189618	0.00176226	0.00472447	0.00581032
chr2	11210000	11220000	chr2	11570000	11580000	11.4152	16.1357	0.0021945	0.00191332	0.00260996	0.00457904	0.00610953
chr2	11210000	11220000	chr2	11580000	11590000	10.8648	13.2314	0.00230035	0.00180558	0.00222636	0.00506676	0.00549814
chr2	11210000	11220000	chr2	11590000	11600000	6.31777	7.57148	0.00228411	0.00194924	0.00221417	0.00424997	0.00472635
chr2	11220000	11230000	chr2	11570000	11580000	8.64292	12.787	0.00223654	0.00195316	0.00295581	0.00498644	0.00555387
chr2	11220000	11230000	chr2	11580000	11590000	8.07936	10.2712	0.00242861	0.001823	0.00270427	0.00517153	0.00504626
chr2	11230000	11240000	chr2	11310000	11320000	8.02815	26.2971	0.00747419	0.00830639	0.0118341	0.014029	0.0182101
chr2	11310000	11320000	chr2	11420000	11430000	6.27184	12.3363	0.00640435	0.00658222	0.0071765	0.0122404	0.0119768
chr2	11340000	11350000	chr2	11570000	11580000	11.9418	11.7497	0.0017272	0.00205645	0.00141321	0.00448641	0.00392314
chr2	11340000	11350000	chr2	11580000	11590000	9.65552	8.80969	0.00178371	0.00212911	0.00154172	0.00399972	0.00403569
chr2	11350000	11360000	chr2	11580000	11590000	6.95437	9.11446	0.00181034	0.0021821	0.00168962	0.00401682	0.00426666
chr2	11360000	11370000	chr2	11570000	11580000	8.10461	15.7238	0.00187936	0.00184556	0.00155498	0.00537722	0.00451109
chr2	11360000	11370000	chr2	11580000	11590000	7.54953	10.0764	0.00194835	0.00208985	0.00188309	0.00440284	0.00451055
chr2	11370000	11380000	chr2	11570000	11580000	9.57425	12.6946	0.00210801	0.00165197	0.00184855	0.00504352	0.00490756
chr2	11370000	11380000	chr2	11580000	11590000	9.08852	9.21022	0.0021339	0.0018739	0.00203328	0.00417427	0.00477297
chr2	11380000	11390000	chr2	11570000	11580000	10.1478	11.9299	0.00210319	0.00160677	0.00258294	0.00436541	0.00505487
chr2	11380000	11390000	chr2	11580000	11590000	9.25611	9.28891	0.00215135	0.00177824	0.00279979	0.00384567	0.00497373
chr2	11440000	11450000	chr2	11570000	11580000	17.0018	15.3464	0.00312704	0.00322245	0.00179213	0.00576474	0.00763058
chr2	11440000	11450000	chr2	11580000	11590000	16.0004	13.7741	0.00309757	0.00305152	0.00198167	0.00588643	0.00699292
chr2	11440000	11450000	chr2	11590000	11600000	10.0604	10.3276	0.00307502	0.00259995	0.00190131	0.00528366	0.0060881
chr2	11450000	11460000	chr2	11560000	11570000	10.7343	20.2789	0.00349525	0.00330687	0.00223052	0.00679761	0.00880298
chr2	11450000	11460000	chr2	11570000	11580000	17.3724	22.7142	0.00354657	0.00365007	0.00247319	0.00772649	0.00908406
chr2	11450000	11460000	chr2	11580000	11590000	16.8136	23.1508	0.00359872	0.00343298	0.00243186	0.0083341	0.00870735
chr2	11450000	11460000	chr2	11590000	11600000	11.39	18.6783	0.00357001	0.00282813	0.00209679	0.00763795	0.00786899
chr2	11450000	11460000	chr2	11600000	11610000	5.65647	11.1976	0.00325545	0.00271695	0.00178011	0.00591526	0.00639557
chr2	11460000	11470000	chr2	11560000	11570000	10.1942	23.8498	0.00400701	0.00367318	0.00322972	0.00900073	0.0099112
chr2	11460000	11470000	chr2	11570000	11580000	15.4047	25.8651	0.00419789	0.00411452	0.00347286	0.00986404	0.010371
chr2	11460000	11470000	chr2	11580000	11590000	14.8799	25.3103	0.00423337	0.00403675	0.00336079	0.00994345	0.0100798
chr2	11460000	11470000	chr2	11590000	11600000	10.8322	18.9143	0.00417939	0.00335204	0.00287782	0.00881816	0.00895229
chr2	11470000	11480000	chr2	11560000	11570000	10.4316	25.0322	0.00486614	0.00428506	0.00404791	0.0113506	0.0108441
chr2	11470000	11480000	chr2	11570000	11580000	14.0102	27.2642	0.00512233	0.00470349	0.00412681	0.0120165	0.0117788
chr2	11470000	11480000	chr2	11580000	11590000	12.8372	23.1221	0.00508384	0.00459706	0.00398849	0.0112041	0.0113514
chr2	11470000	11480000	chr2	11590000	11600000	8.03607	16.0338	0.00490441	0.00392667	0.00348112	0.00940931	0.00976252
chr2	11480000	11490000	chr2	11560000	11570000	9.72184	25.4349	0.00603239	0.00517203	0.00417145	0.0130837	0.0123773
chr2	11480000	11490000	chr2	11570000	11580000	10.3994	27.6994	0.00624684	0.00543722	0.00377327	0.0131291	0.0133722
chr2	11480000	11490000	chr2	11580000	11590000	8.44572	20.592	0.00606328	0.00536147	0.00371631	0.0111245	0.0124501
chr2	11490000	11500000	chr2	11550000	11560000	6.57614	15.817	0.00765333	0.00671195	0.00568653	0.0135727	0.0137051
chr2	11490000	11500000	chr2	11560000	11570000	9.65462	23.5715	0.00732731	0.00660423	0.00409763	0.0144288	0.0145713
chr2	11490000	11500000	chr2	11570000	11580000	8.53485	24.2036	0.00722661	0.00651459	0.00346343	0.0134226	0.0145553
chr2	11490000	11500000	chr2	11580000	11590000	6.2909	16.4146	0.0069289	0.00641915	0.00384233	0.0108072	0.0131814
chr2	11500000	11510000	chr2	11560000	11570000	9.949	20.9549	0.00866045	0.00779704	0.00444666	0.014614	0.016407
chr2	11500000	11510000	chr2	11570000	11580000	8.21072	18.9088	0.00826897	0.00728415	0.00407044	0.0126655	0.0155709
chr2	11500000	11510000	chr2	11580000	11590000	5.97794	12.5418	0.0077646	0.00695794	0.00497337	0.0103094	0.0137463
chr2	11680000	11690000	chr2	11760000	11770000	7.48	14.1124	0.00843985	0.00708413	0.00589112	0.0115434	0.0150011
chr2	11680000	11690000	chr2	11770000	11780000	6.85076	12.3737	0.00846219	0.0071587	0.00595025	0.011893	0.0143937
chr2	11690000	11700000	chr2	11760000	11770000	7.12176	14.4828	0.00916738	0.00745612	0.00689576	0.012244	0.0160726
chr2	11690000	11700000	chr2	11770000	11780000	7.1678	12.3451	0.00887661	0.00719739	0.00680289	0.0130264	0.0147204
chr2	11700000	11710000	chr2	11760000	11770000	5.84597	13.2802	0.0097188	0.00748352	0.00755914	0.0119825	0.0160333
chr2	12330000	12340000	chr2	12530000	12540000	6.04156	7.96208	0.0032084	0.002788	0.00220128	0.00258087	0.00647046
chr2	12330000	12340000	chr2	12700000	12710000	5.90699	10.8405	0.0034509	0.00293948	0.00420118	0.00721787	0.00670589
chr2	12330000	12340000	chr2	12710000	12720000	5.81507	10.574	0.00325538	0.00324527	0.00474405	0.00701712	0.00644273
chr2	12340000	12350000	chr2	12530000	12540000	5.89013	8.71375	0.00318559	0.0028798	0.0028371	0.00261066	0.00679592
chr2	12340000	12350000	chr2	12540000	12550000	5.8798	11.0641	0.00319353	0.00292175	0.00303861	0.00251861	0.00721679
chr2	12340000	12350000	chr2	12690000	12700000	8.02396	11.0489	0.00333345	0.00261676	0.00304104	0.00633239	0.00648463
chr2	12340000	12350000	chr2	12700000	12710000	6.54742	13.5605	0.00310204	0.00262955	0.00428475	0.00694837	0.00648689
chr2	12340000	12350000	chr2	12710000	12720000	5.86703	14.2021	0.00282168	0.00285433	0.00479942	0.00681085	0.00605589
chr2	12350000	12360000	chr2	12540000	12550000	6.06256	10.8349	0.00329137	0.00313023	0.00466914	0.00305085	0.00765098
chr2	12730000	12740000	chr2	12990000	13000000	8.34161	10.0477	0.00338903	0.00542022	0.00455185	0.00702423	0.00637967
chr2	12740000	12750000	chr2	12990000	13000000	7.4267	11.5872	0.00327546	0.0051672	0.00432956	0.00763696	0.00630922
chr2	12740000	12750000	chr2	13000000	13010000	7.33105	10.2928	0.00329525	0.00459131	0.00467295	0.00684485	0.00679698
chr2	12740000	12750000	chr2	13010000	13020000	8.25881	9.51026	0.00291207	0.00354344	0.00432649	0.00554649	0.00636205
chr2	12750000	12760000	chr2	12920000	12930000	6.1322	7.50062	0.00504869	0.00584493	0.00668314	0.00816104	0.00905079
chr2	12750000	12760000	chr2	12930000	12940000	6.60869	10.8048	0.00487288	0.00542494	0.00643057	0.00823001	0.00975272
chr2	12750000	12760000	chr2	12990000	13000000	6.96309	9.42153	0.00335287	0.00446628	0.00446606	0.00778384	0.00582876
chr2	12750000	12760000	chr2	13000000	13010000	7.17679	9.3052	0.00331772	0.00391558	0.00472958	0.00670863	0.00659779
chr2	12750000	12760000	chr2	13010000	13020000	7.3858	8.83303	0.00288492	0.00314089	0.00433284	0.004752	0.00626504
chr2	12760000	12770000	chr2	12920000	12930000	8.75857	12.4267	0.00509579	0.00637498	0.00618259	0.00957566	0.0103832
chr2	12760000	12770000	chr2	12930000	12940000	8.71888	16.4316	0.0047231	0.00546131	0.0053563	0.00903011	0.0104804
chr2	12770000	12780000	chr2	12910000	12920000	5.76467	9.61228	0.00540589	0.0067619	0.00599431	0.00992	0.0100891
chr2	12770000	12780000	chr2	12920000	12930000	8.20094	12.7394	0.00519898	0.00611874	0.00646669	0.00964464	0.0106334
chr2	12770000	12780000	chr2	12930000	12940000	7.2055	15.6264	0.00475819	0.00507936	0.00518352	0.0088318	0.0100874
chr2	12780000	12790000	chr2	12920000	12930000	6.51153	9.53579	0.00512912	0.00592958	0.00669765	0.00812792	0.0100278
chr2	13040000	13050000	chr2	14660000	14670000	6.97196	8.05302	0.00113619	0.00214724	0.00340794	0.0016047	0.00282053
chr2	14440000	14450000	chr2	15560000	15570000	5.87915	8.40066	0.000942913	0.0016842	0.00074585	0.00342778	0.00195383
chr2	14440000	14450000	chr2	15570000	15580000	6.95665	10.6682	0.000965869	0.00137048	0.000841291	0.00363193	0.0025311
chr2	14450000	14460000	chr2	15570000	15580000	7.24528	8.37366	0.00102712	0.00140799	0.000787762	0.00342973	0.00242577
chr2	14450000	14460000	chr2	15580000	15590000	6.75193	7.74026	0.00104261	0.00106197	0.000909534	0.00328418	0.00224215
chr2	14460000	14470000	chr2	15570000	15580000	5.679	9.55618	0.001054	0.00147202	0.000849707	0.00372783	0.00202758
chr2	14520000	14530000	chr2	15570000	15580000	9.65707	8.10956	0.00112876	0.00118398	0.00168513	0.00199274	0.00316228
chr2	14520000	14530000	chr2	15580000	15590000	8.03184	8.80663	0.00107178	0.00120573	0.00167217	0.00244623	0.00304793
chr2	16330000	16340000	chr2	16630000	16640000	6.23063	7.72119	0.00203154	0.00399567	0.0023568	0.00210421	0.0016629
chr2	16540000	16550000	chr2	16710000	16720000	6.78145	9.76186	0.00319321	0.00339228	0.00447037	0.00583013	0.00667152
chr2	16540000	16550000	chr2	16720000	16730000	7.12455	9.40338	0.00357205	0.00397894	0.00510739	0.00616848	0.0072593
chr2	16540000	16550000	chr2	16730000	16740000	7.7795	8.96895	0.00388916	0.0045582	0.00534427	0.00653793	0.00747184
chr2	16550000	16560000	chr2	16710000	16720000	10.2156	18.0357	0.00331392	0.00369418	0.00407677	0.0069887	0.0086035
chr2	16550000	16560000	chr2	16720000	16730000	10.5731	16.4944	0.00369951	0.00415127	0.0049676	0.00689182	0.00891764
chr2	16550000	16560000	chr2	16730000	16740000	11.7041	12.0993	0.00418067	0.00465441	0.00565523	0.00694141	0.0086938
chr2	16600000	16610000	chr2	16720000	16730000	6.46123	14.9093	0.00610327	0.00734717	0.00799483	0.0129114	0.0112908
chr2	16610000	16620000	chr2	16710000	16720000	6.18323	18.5951	0.00681678	0.0084878	0.00790659	0.0144332	0.0130453
chr2	16610000	16620000	chr2	16720000	16730000	9.34878	22.9556	0.00756433	0.00934326	0.010176	0.0163076	0.0148753
chr2	16610000	16620000	chr2	16730000	16740000	6.89721	11.0747	0.00925294	0.0101817	0.0113373	0.0144316	0.0155879
chr2	16620000	16630000	chr2	16710000	16720000	8.90678	22.7433	0.00810032	0.011401	0.0104613	0.0159636	0.0162852
chr2	16620000	16630000	chr2	16720000	16730000	12.6764	25.9974	0.00893923	0.0120381	0.012467	0.0177466	0.0178718
chr2	16620000	16630000	chr2	16730000	16740000	9.55648	11.7393	0.010617	0.0122538	0.013045	0.0159122	0.0176245
chr2	16630000	16640000	chr2	16710000	16720000	11.6658	23.1568	0.00943432	0.014287	0.0148007	0.0154279	0.0186906
chr2	16630000	16640000	chr2	16720000	16730000	14.7511	24.5826	0.0100157	0.0143377	0.0162949	0.0168117	0.0195774
chr2	16630000	16640000	chr2	16730000	16740000	10.1735	12.3908	0.0109651	0.0136573	0.0154007	0.0159533	0.0181152
chr2	16640000	16650000	chr2	16710000	16720000	13.0736	20.5284	0.010738	0.0163104	0.0187271	0.0151183	0.0193499
chr2	16640000	16650000	chr2	16720000	16730000	14.312	23.0609	0.0107435	0.0157434	0.0194098	0.0162236	0.0196434
chr2	16640000	16650000	chr2	16730000	16740000	9.7444	14.0098	0.010863	0.0140451	0.0172802	0.0153763	0.0179132
chr2	16650000	16660000	chr2	16720000	16730000	9.8754	14.6543	0.0117726	0.0152761	0.0194048	0.0159419	0.0195056
chr2	16650000	16660000	chr2	16730000	16740000	6.37339	10.4295	0.0110404	0.0135995	0.0165009	0.0139079	0.0176684
chr2	16660000	16670000	chr2	16720000	16730000	8.88795	7.65293	0.0125953	0.014277	0.0158004	0.0158782	0.0192499
chr2	16670000	16680000	chr2	16730000	16740000	6.52458	12.1745	0.0105064	0.0114817	0.00858282	0.0108415	0.0179907
chr2	16680000	16690000	chr2	16740000	16750000	6.52525	11.1301	0.00778428	0.00871783	0.00606862	0.00839636	0.0140279
chr2	16750000	16760000	chr2	17290000	17300000	7.48455	7.88193	0.00297831	0.00115011	0.00118922	0.00223201	0.00313103
chr2	16750000	16760000	chr2	17300000	17310000	9.02077	7.56057	0.0034277	0.00139117	0.0014099	0.00234232	0.00324487
chr2	16760000	16770000	chr2	16950000	16960000	7.3104	7.5174	0.00231517	0.00237964	0.00142629	0.00291668	0.00467256
chr2	16760000	16770000	chr2	17550000	17560000	6.73648	8.07912	0.00295649	0.00481885	0.00558083	0.00487347	0.0054496
chr2	16760000	16770000	chr2	17800000	17810000	7.2119	12.5316	0.000881062	0.00123288	0.00211995	0.00319021	0.00223294
chr2	16760000	16770000	chr2	17810000	17820000	7.87114	11.074	0.000913996	0.00135436	0.00242674	0.002901	0.00226817
chr2	16760000	16770000	chr2	17820000	17830000	7.78426	9.96357	0.000898266	0.00172511	0.00248481	0.00252891	0.00219273
chr2	16770000	16780000	chr2	16950000	16960000	8.4343	7.68668	0.00303843	0.00305621	0.00200192	0.00392832	0.0059689
chr2	16770000	16780000	chr2	17050000	17060000	7.69267	8.45461	0.00275623	0.00334091	0.0019137	0.00318007	0.00596242
chr2	16770000	16780000	chr2	17060000	17070000	7.14243	9.50623	0.00280001	0.00312836	0.00181467	0.00361126	0.0061451
chr2	16770000	16780000	chr2	17180000	17190000	7.54855	7.76287	0.00289406	0.0020354	0.00286104	0.0045591	0.00514129
chr2	16770000	16780000	chr2	17520000	17530000	15.4516	8.7959	0.00305685	0.00503831	0.00637234	0.00565464	0.00465357
chr2	16770000	16780000	chr2	17530000	17540000	14.7492	9.66369	0.0031706	0.00523443	0.00696329	0.00580788	0.00563103
chr2	16770000	16780000	chr2	17540000	17550000	9.81215	9.57307	0.00317202	0.00508984	0.00699244	0.00552931	0.00612888
chr2	16770000	16780000	chr2	17800000	17810000	7.6044	11.683	0.0009179	0.00155593	0.00204134	0.00324847	0.00242585
chr2	16770000	16780000	chr2	17810000	17820000	9.15123	11.5315	0.000957541	0.00164499	0.00258937	0.00337818	0.00224553
chr2	16770000	16780000	chr2	17820000	17830000	9.93789	10.5277	0.000978038	0.00190985	0.00283999	0.00326592	0.00208083
chr2	16780000	16790000	chr2	16840000	16850000	6.57223	9.93306	0.00561857	0.00659547	0.00428935	0.00630128	0.0106852
chr2	16780000	16790000	chr2	17050000	17060000	5.93156	7.82754	0.0029827	0.0033619	0.00213355	0.00363415	0.00618757
chr2	16780000	16790000	chr2	17520000	17530000	12.3618	8.0001	0.00291341	0.00481652	0.0052443	0.00551572	0.00464228
chr2	16780000	16790000	chr2	17530000	17540000	11.6938	11.3133	0.00288683	0.00488736	0.00557316	0.00604097	0.00566639
chr2	16780000	16790000	chr2	17540000	17550000	7.06721	10.0613	0.00292576	0.00457761	0.00571148	0.00557202	0.00599191
chr2	16780000	16790000	chr2	17800000	17810000	5.73604	12.4976	0.000917906	0.00170297	0.00191105	0.00318835	0.00218506
chr2	16780000	16790000	chr2	17810000	17820000	7.24438	13.2056	0.000925897	0.00163258	0.00229288	0.00382028	0.00197576
chr2	16780000	16790000	chr2	17820000	17830000	8.22074	12.2495	0.000960154	0.00173902	0.00254147	0.00419795	0.00175078
chr2	16790000	16800000	chr2	17530000	17540000	6.50083	7.70569	0.00285747	0.00443748	0.00329655	0.00548603	0.00537565
chr2	16870000	16880000	chr2	17520000	17530000	8.65806	9.24354	0.00239461	0.00265986	0.00291615	0.00567499	0.00524449
chr2	16870000	16880000	chr2	17530000	17540000	8.02258	7.61138	0.00251533	0.00274401	0.00201956	0.00520242	0.00529562
chr2	17030000	17040000	chr2	17520000	17530000	7.66113	14.03	0.00194637	0.00396008	0.00201832	0.00436377	0.00526894
chr2	17030000	17040000	chr2	17530000	17540000	7.79731	9.68638	0.00207031	0.00399691	0.00242236	0.00431479	0.00470673
chr2	17040000	17050000	chr2	17650000	17660000	7.36129	12.7082	0.00158621	0.00350182	0.00296175	0.00296254	0.00437841
chr2	17040000	17050000	chr2	17660000	17670000	7.19329	9.77998	0.00155311	0.00304528	0.00271327	0.00327501	0.00387876
chr2	17040000	17050000	chr2	17670000	17680000	6.19495	8.64655	0.0015058	0.00245282	0.00229464	0.00344909	0.00355807
chr2	17110000	17120000	chr2	17530000	17540000	5.86412	9.23604	0.00225147	0.00371459	0.00437843	0.00493122	0.00498429
chr2	17120000	17130000	chr2	17530000	17540000	7.03837	10.6071	0.00210768	0.00442015	0.00396542	0.00478521	0.00426305
chr2	17410000	17420000	chr2	17640000	17650000	6.26397	14.3807	0.00219001	0.0031555	0.00312429	0.00420228	0.00622842
chr2	17410000	17420000	chr2	17650000	17660000	6.73383	10.1301	0.00215239	0.00303627	0.00328016	0.00426345	0.00524829
chr2	17420000	17430000	chr2	17520000	17530000	5.68306	10.3115	0.00340975	0.00433683	0.00386457	0.00510227	0.00774105
chr2	17420000	17430000	chr2	17530000	17540000	6.20787	13.0093	0.00296162	0.00384635	0.00352544	0.00465753	0.00754402
chr2	17420000	17430000	chr2	17630000	17640000	7.30694	17.0556	0.00225622	0.00324884	0.00278643	0.00445201	0.00663712
chr2	17420000	17430000	chr2	17640000	17650000	9.80359	21.6275	0.00211152	0.00305403	0.00273885	0.0051346	0.00704697
chr2	17420000	17430000	chr2	17650000	17660000	8.94483	15.6544	0.00203847	0.00286039	0.00267386	0.00530589	0.00566416
chr2	17420000	17430000	chr2	17660000	17670000	6.4476	7.66719	0.00197438	0.00278677	0.00259118	0.00455675	0.00419225
chr2	17430000	17440000	chr2	17630000	17640000	7.39233	14.5533	0.00244025	0.00310053	0.00262448	0.00407992	0.00671323
chr2	17430000	17440000	chr2	17640000	17650000	9.20624	18.6985	0.00227872	0.00290061	0.00197976	0.00484608	0.00684881
chr2	17430000	17440000	chr2	17650000	17660000	9.06197	15.2519	0.00210863	0.00265432	0.00175745	0.00494978	0.00556172
chr2	17430000	17440000	chr2	17660000	17670000	7.5495	9.97417	0.00198571	0.00254712	0.00201618	0.00427692	0.00470547
chr2	17530000	17540000	chr2	17630000	17640000	6.12495	10.0478	0.00516892	0.00688689	0.00589013	0.00861673	0.0102171
chr2	17530000	17540000	chr2	17640000	17650000	9.43036	9.79837	0.00500619	0.00626945	0.00578049	0.00917815	0.00967498
chr2	17530000	17540000	chr2	17650000	17660000	13.3108	9.22884	0.00457349	0.00561957	0.00579143	0.00930458	0.00841168
chr2	17540000	17550000	chr2	17600000	17610000	5.7739	18.8397	0.0065437	0.00686409	0.00588748	0.00958592	0.0141824
chr2	17540000	17550000	chr2	17610000	17620000	6.15508	16.8995	0.00595542	0.00702161	0.00549075	0.0098485	0.0130249
chr2	17540000	17550000	chr2	17640000	17650000	8.50031	12.9028	0.00492231	0.00688153	0.00633977	0.0102982	0.00993188
chr2	17540000	17550000	chr2	17650000	17660000	12.3603	11.8264	0.00440755	0.00627172	0.0061866	0.00980231	0.00850645
chr2	17540000	17550000	chr2	17660000	17670000	10.3228	8.63883	0.00398991	0.00510083	0.00580439	0.00828483	0.00731601
chr2	17550000	17560000	chr2	17610000	17620000	5.92942	17.3088	0.00676706	0.00814577	0.00589062	0.0120167	0.0141206
chr2	17550000	17560000	chr2	17640000	17650000	6.47313	12.6032	0.00511219	0.00632045	0.00666453	0.00972592	0.0105699
chr2	17550000	17560000	chr2	17650000	17660000	8.22308	10.4348	0.00456532	0.00578496	0.00637407	0.00873588	0.00914287
chr2	17550000	17560000	chr2	17660000	17670000	6.27746	8.20318	0.00407282	0.00481721	0.00595835	0.00732721	0.00785313
chr2	17560000	17570000	chr2	17640000	17650000	5.6599	15.6878	0.0053974	0.00596478	0.00664892	0.00979167	0.0116659
chr2	17560000	17570000	chr2	17650000	17660000	6.47199	14.0748	0.00473428	0.0055219	0.00590542	0.00869861	0.0102698
chr2	17570000	17580000	chr2	17640000	17650000	7.09364	19.2781	0.00604257	0.00585227	0.00751961	0.0112884	0.0130716
chr2	17570000	17580000	chr2	17650000	17660000	6.90936	17.7975	0.00527809	0.00522022	0.00643026	0.00959217	0.0117372
chr2	17580000	17590000	chr2	17640000	17650000	10.1684	18.2023	0.00700117	0.00665958	0.00862639	0.0137386	0.0137298
chr2	17580000	17590000	chr2	17650000	17660000	8.68042	17.0091	0.0061085	0.00551514	0.00715431	0.0113164	0.0124611
chr2	17870000	17880000	chr2	18120000	18130000	5.85986	9.06936	0.00358129	0.00445285	0.00173043	0.00744031	0.00601853
chr2	18400000	18410000	chr2	19900000	19910000	7.17265	11.1304	0.00141707	0.00200975	0.00364216	0.00324777	0.00356083
chr2	18410000	18420000	chr2	19890000	19900000	6.51148	8.8627	0.00170754	0.0026565	0.00291685	0.00407246	0.00358394
chr2	18420000	18430000	chr2	20320000	20330000	6.00881	8.94294	0.000532109	0.00125277	0.00229703	0.00199769	0.00153953
chr2	18420000	18430000	chr2	20330000	20340000	8.03192	13.48	0.000494661	0.00115314	0.00272559	0.00205904	0.00168766
chr2	18730000	18740000	chr2	19370000	19380000	7.17631	8.37983	0.00628651	0.00354604	0.00286217	0.00328737	0.00351609
chr2	18740000	18750000	chr2	19370000	19380000	9.60045	9.61446	0.00699388	0.00422397	0.00268342	0.00308939	0.00349451
chr2	18750000	18760000	chr2	19370000	19380000	8.87411	8.58984	0.00677936	0.00419456	0.00252801	0.00334434	0.00390668
chr2	18870000	18880000	chr2	19330000	19340000	6.34484	8.99608	0.0029131	0.0030948	0.00293861	0.00544019	0.00656948
chr2	18880000	18890000	chr2	19330000	19340000	7.80601	9.92304	0.00315845	0.00366122	0.003869	0.00704963	0.00697823
chr2	18890000	18900000	chr2	19330000	19340000	7.65663	8.98094	0.00328981	0.0040662	0.00484627	0.00781813	0.0065435
chr2	19330000	19340000	chr2	19480000	19490000	13.5741	15.1117	0.00169143	0.00375966	0.00558954	0.00431406	0.00342052
chr2	19330000	19340000	chr2	19800000	19810000	10.9458	12.8577	0.00199067	0.0040172	0.00528928	0.00514421	0.00396351
chr2	19340000	19350000	chr2	19480000	19490000	13.4849	16.7849	0.00168541	0.00373422	0.00499705	0.00507349	0.00366622
chr2	19340000	19350000	chr2	19640000	19650000	7.42985	10.8398	0.00164194	0.00293157	0.00468026	0.00360678	0.0032708
chr2	19340000	19350000	chr2	19650000	19660000	7.44483	9.53896	0.00166691	0.00306872	0.00395386	0.00345829	0.00326754
chr2	19340000	19350000	chr2	19780000	19790000	8.17192	22.1525	0.00169377	0.00414428	0.00566997	0.00532855	0.00482929
chr2	19340000	19350000	chr2	19790000	19800000	10.3213	22.3779	0.00186318	0.00475721	0.00632596	0.00633915	0.00447359
chr2	19340000	19350000	chr2	19800000	19810000	11.8526	16.5047	0.00208603	0.00451333	0.00595186	0.00600642	0.00394446
chr2	19340000	19350000	chr2	19810000	19820000	8.66214	11.1769	0.00211691	0.00359772	0.00513473	0.00523524	0.00363576
chr2	19350000	19360000	chr2	19640000	19650000	9.01478	15.0398	0.00165296	0.00281527	0.0053764	0.00425954	0.00331282
chr2	19350000	19360000	chr2	19650000	19660000	8.98254	11.9787	0.00170461	0.00321456	0.00456389	0.00363522	0.00344076
chr2	19350000	19360000	chr2	19660000	19670000	5.7828	9.69708	0.001846	0.00352862	0.00407086	0.00350966	0.00379166
chr2	19350000	19360000	chr2	19780000	19790000	5.75572	20.4424	0.00192154	0.00413787	0.00488952	0.00500669	0.00579939
chr2	19350000	19360000	chr2	19790000	19800000	7.91179	18.2059	0.00218556	0.00483197	0.00548288	0.00611652	0.00534624
chr2	19350000	19360000	chr2	19800000	19810000	9.48652	13.2835	0.00245167	0.00481769	0.00570932	0.00616416	0.0044996
chr2	19350000	19360000	chr2	19810000	19820000	6.32531	9.1735	0.00246598	0.00410386	0.00518954	0.005483	0.00394428
chr2	19360000	19370000	chr2	19640000	19650000	7.44647	9.85753	0.00195132	0.00310535	0.00518403	0.00436938	0.00360667
chr2	19360000	19370000	chr2	19650000	19660000	7.97405	10.6086	0.00195766	0.00350538	0.00480839	0.0041222	0.00376091
chr2	19360000	19370000	chr2	19800000	19810000	5.78602	10.9864	0.00263523	0.00501788	0.00548843	0.00545969	0.00518696
chr2	19470000	19480000	chr2	19800000	19810000	7.20739	12.4889	0.00267093	0.00574808	0.00527122	0.0034634	0.00525912
chr2	19480000	19490000	chr2	19800000	19810000	6.32848	8.35387	0.00276865	0.00484639	0.00544735	0.00403128	0.00500209
chr2	20650000	20660000	chr2	21120000	21130000	8.38732	7.86789	0.00238909	0.00451732	0.00516478	0.00402837	0.00394901
chr2	20650000	20660000	chr2	21130000	21140000	8.2481	9.93632	0.00189508	0.00393313	0.00457792	0.00406843	0.00400547
chr2	20650000	20660000	chr2	21140000	21150000	6.71646	9.98942	0.00160276	0.00330624	0.00345695	0.0043077	0.00356602
chr2	20650000	20660000	chr2	21160000	21170000	5.97265	9.43294	0.00146714	0.00296013	0.00324826	0.00383471	0.00350464
chr2	20650000	20660000	chr2	21170000	21180000	5.95783	10.2508	0.00128213	0.00254657	0.00260782	0.0039341	0.00316696
chr2	20660000	20670000	chr2	21090000	21100000	5.9121	10.1619	0.00214154	0.00392333	0.00314	0.00558027	0.00372595
chr2	20660000	20670000	chr2	21100000	21110000	7.01413	7.45612	0.00257124	0.00453975	0.00381693	0.00518821	0.00448527
chr2	20660000	20670000	chr2	21120000	21130000	9.02406	8.17341	0.0028607	0.00546598	0.00526657	0.00417138	0.00497026
chr2	20660000	20670000	chr2	21130000	21140000	8.52983	10.4673	0.00226326	0.00458651	0.00483853	0.00434861	0.00482559
chr2	20660000	20670000	chr2	21140000	21150000	6.76934	12.0781	0.0018508	0.00361979	0.00409459	0.00478962	0.00432259
chr2	20660000	20670000	chr2	21160000	21170000	7.45224	13.1374	0.00154898	0.00310343	0.00370104	0.00459632	0.00419913
chr2	20660000	20670000	chr2	21170000	21180000	6.75932	14.6534	0.0012961	0.00272638	0.00278559	0.00458929	0.00350311
chr2	20670000	20680000	chr2	21090000	21100000	6.17444	9.02654	0.00242005	0.00403802	0.00358671	0.00588002	0.00413965
chr2	20670000	20680000	chr2	21100000	21110000	7.36112	10.9803	0.00260725	0.00492193	0.00383157	0.00530759	0.00556402
chr2	20670000	20680000	chr2	21110000	21120000	8.50924	12.196	0.00273243	0.00543073	0.00437477	0.00490134	0.00601336
chr2	20670000	20680000	chr2	21120000	21130000	7.54383	10.456	0.00266721	0.00537329	0.00446485	0.00430619	0.00519123
chr2	20670000	20680000	chr2	21130000	21140000	6.00435	9.58013	0.00226001	0.00430147	0.00403114	0.00444399	0.00463749
chr2	20670000	20680000	chr2	21160000	21170000	6.24486	14.4931	0.00150828	0.00277891	0.00347226	0.00470469	0.00413121
chr2	20670000	20680000	chr2	21170000	21180000	6.1625	15.467	0.00125364	0.0025854	0.00284563	0.00460192	0.00334093
chr2	22120000	22130000	chr2	22780000	22790000	10.9544	8.97104	0.00367558	0.00166653	0.00133168	0.00171421	0.00153968
chr2	22120000	22130000	chr2	22790000	22800000	8.96846	8.10474	0.0033702	0.00164699	0.00117952	0.00166726	0.00142745
chr2	22130000	22140000	chr2	22770000	22780000	10.0711	8.79851	0.00380993	0.00140487	0.00197816	0.0022538	0.00188543
chr2	22130000	22140000	chr2	22780000	22790000	12.3485	10.2212	0.0041296	0.00154804	0.00134982	0.00229518	0.00185088
chr2	22130000	22140000	chr2	22790000	22800000	10.0737	8.93027	0.00377414	0.00158543	0.00127744	0.00203167	0.00162175
chr2	22140000	22150000	chr2	22770000	22780000	11.4596	9.08468	0.00350289	0.00123095	0.00148502	0.00294739	0.00203351
chr2	22140000	22150000	chr2	22780000	22790000	13.1535	8.83644	0.00384577	0.00146921	0.0011281	0.0031324	0.0020067
chr2	22140000	22150000	chr2	22790000	22800000	9.74848	7.82345	0.0036038	0.00151541	0.00126475	0.00332222	0.0016857
chr2	22150000	22160000	chr2	22770000	22780000	9.15716	7.45711	0.00297067	0.00119088	0.00144825	0.00296648	0.00189757
chr2	22330000	22340000	chr2	22770000	22780000	8.88077	9.54652	0.00426863	0.0016811	0.00215918	0.00253524	0.0027924
chr2	22330000	22340000	chr2	22780000	22790000	9.75741	10.6088	0.00444894	0.00154013	0.00221565	0.00343085	0.0032632
chr2	22330000	22340000	chr2	22790000	22800000	7.09346	7.70446	0.00426915	0.0016223	0.00277576	0.00406775	0.0033273
chr2	22340000	22350000	chr2	22770000	22780000	7.03129	8.64895	0.00422033	0.00177052	0.00226256	0.00306294	0.00289644
chr2	22340000	22350000	chr2	22780000	22790000	8.01263	9.25633	0.00425254	0.00169838	0.00176265	0.00379408	0.0033669
chr2	22780000	22790000	chr2	23370000	23380000	10.0732	8.16691	0.00321315	0.00152246	0.00165953	0.00280537	0.00159219
chr2	22780000	22790000	chr2	23380000	23390000	8.95436	7.59847	0.00311597	0.00155633	0.00123099	0.00225356	0.00160447
chr2	22790000	22800000	chr2	23310000	23320000	7.12012	7.56242	0.00394095	0.00228816	0.00171754	0.00203909	0.0022565
chr2	22790000	22800000	chr2	23320000	23330000	6.84352	9.60395	0.00434195	0.00228795	0.00173509	0.00226892	0.00231454
chr2	22790000	22800000	chr2	23330000	23340000	6.22504	8.20845	0.00424746	0.00234383	0.00180855	0.00263032	0.00258144
chr2	22790000	22800000	chr2	23370000	23380000	7.83915	7.46618	0.0031637	0.0016191	0.00133579	0.00247706	0.00175614
chr2	23120000	23130000	chr2	23340000	23350000	5.61607	10.5842	0.00335794	0.00301748	0.00414279	0.00445209	0.00676418
chr2	23130000	23140000	chr2	23320000	23330000	7.28053	8.80876	0.0042333	0.00384097	0.00452649	0.00618819	0.00776074
chr2	23130000	23140000	chr2	23330000	23340000	7.51024	10.9669	0.00382408	0.00362872	0.00397961	0.00572732	0.00758445
chr2	23130000	23140000	chr2	23340000	23350000	8.99328	12.4138	0.00352887	0.00349271	0.00399183	0.00579839	0.00742002
chr2	23140000	23150000	chr2	23320000	23330000	7.70074	7.97739	0.00418271	0.00405679	0.00543852	0.00685073	0.00729019
chr2	23140000	23150000	chr2	23330000	23340000	8.23017	11.6669	0.00378337	0.00366484	0.00436823	0.00701754	0.00720166
chr2	23140000	23150000	chr2	23340000	23350000	8.87564	12.0663	0.00352133	0.00370776	0.00404425	0.00735887	0.0068567
chr2	23140000	23150000	chr2	23350000	23360000	6.26696	8.25695	0.00344677	0.00365413	0.00424651	0.00680579	0.00591635
chr2	23800000	23810000	chr2	24040000	24050000	5.94007	10.3467	0.00222684	0.00376388	0.00635425	0.00453569	0.00419767
chr2	23800000	23810000	chr2	24050000	24060000	6.01914	9.14208	0.00228801	0.00383783	0.00627691	0.0042474	0.0042714
chr2	23810000	23820000	chr2	24040000	24050000	7.46138	12.1043	0.00247014	0.00412673	0.00731883	0.00460807	0.00410877
chr2	23810000	23820000	chr2	24050000	24060000	8.44387	13.5893	0.00247232	0.00469705	0.00724344	0.00446648	0.00447105
chr2	23810000	23820000	chr2	24060000	24070000	6.25778	7.73292	0.00273258	0.00480303	0.00592265	0.00391668	0.00442809
chr2	23820000	23830000	chr2	24040000	24050000	7.45382	11.3844	0.00269093	0.0044642	0.00763442	0.00452899	0.0042527
chr2	23820000	23830000	chr2	24050000	24060000	9.35877	10.9668	0.00276867	0.00522839	0.00694934	0.00447948	0.0046927
chr2	23830000	23840000	chr2	24050000	24060000	6.46401	8.70506	0.00288566	0.00535034	0.00573068	0.00453318	0.00506741
chr2	24960000	24970000	chr2	25570000	25580000	6.98338	8.84131	0.00101813	0.00208812	0.00280945	0.00290553	0.00230861
chr2	24970000	24980000	chr2	25060000	25070000	5.75849	7.97152	0.00859865	0.0121858	0.0114906	0.0135936	0.0126845
chr2	24970000	24980000	chr2	25330000	25340000	9.42312	9.82318	0.00169309	0.00284702	0.0034677	0.00346415	0.00453161
chr2	24970000	24980000	chr2	25560000	25570000	8.00643	9.85835	0.00107047	0.00246384	0.00317523	0.00277684	0.00270402
chr2	24970000	24980000	chr2	25570000	25580000	8.35752	10.6473	0.00105763	0.00228843	0.00345613	0.00319	0.00265223
chr2	24970000	24980000	chr2	25580000	25590000	6.03539	9.1528	0.00102289	0.00202463	0.00339161	0.00280923	0.00214739
chr2	24980000	24990000	chr2	25050000	25060000	6.35225	7.81265	0.0107461	0.0151043	0.0115258	0.0151139	0.0156682
chr2	24980000	24990000	chr2	25060000	25070000	5.63664	8.35055	0.00985174	0.0142399	0.0126463	0.01496	0.0139343
chr2	24980000	24990000	chr2	25330000	25340000	8.48002	10.4363	0.00178461	0.00279318	0.00371171	0.00419035	0.00484559
chr2	24980000	24990000	chr2	25560000	25570000	5.6359	7.73642	0.00121237	0.00263065	0.00334879	0.00268268	0.00266382
chr2	24980000	24990000	chr2	25570000	25580000	6.5915	7.86098	0.00121627	0.00245295	0.00360921	0.00305921	0.00279761
chr2	24990000	25000000	chr2	25050000	25060000	7.08569	9.45434	0.0113431	0.0164254	0.0113054	0.0160589	0.0160908
chr2	24990000	25000000	chr2	25320000	25330000	6.00135	7.49154	0.00188583	0.00271993	0.00279939	0.00445862	0.00420718
chr2	25070000	25080000	chr2	25180000	25190000	6.67565	9.44296	0.00546552	0.0069658	0.00592032	0.00858255	0.0104954
chr2	25230000	25240000	chr2	25290000	25300000	6.17784	10.6912	0.00805732	0.0100129	0.00911902	0.0115853	0.0151811
chr2	25240000	25250000	chr2	25300000	25310000	9.55614	15.8958	0.00838949	0.011543	0.00791428	0.0123539	0.0168814
chr2	25250000	25260000	chr2	25310000	25320000	6.20685	15.6397	0.0089336	0.0122447	0.00896464	0.0128848	0.0174216
chr2	25840000	25850000	chr2	25950000	25960000	5.66229	24.8562	0.00438447	0.00553247	0.00686741	0.00908862	0.0125525
chr2	25850000	25860000	chr2	25930000	25940000	7.64617	36.4587	0.00565047	0.00641981	0.00967168	0.0121338	0.0172129
chr2	25850000	25860000	chr2	25940000	25950000	6.86428	31.6225	0.00538163	0.00600469	0.0091955	0.0102017	0.015587
chr2	25850000	25860000	chr2	25950000	25960000	6.17744	29.1323	0.00486852	0.00600264	0.00846987	0.0106283	0.0139826
chr2	25860000	25870000	chr2	25920000	25930000	8.12377	28.729	0.007061	0.00815687	0.00995327	0.0149697	0.0179298
chr2	25860000	25870000	chr2	25930000	25940000	10.2249	37.9175	0.00637439	0.00701009	0.0100417	0.0139428	0.017981
chr2	25860000	25870000	chr2	25940000	25950000	7.51413	33.1956	0.00595169	0.00624454	0.00926727	0.0118407	0.0161072
chr2	25860000	25870000	chr2	25950000	25960000	6.01722	24.2524	0.00557546	0.00642434	0.0085005	0.0117642	0.0141627
chr2	25870000	25880000	chr2	25930000	25940000	10.1516	30.5962	0.00772242	0.00860299	0.0100523	0.0155256	0.0191422
chr2	26950000	26960000	chr2	27080000	27090000	7.63827	12.1197	0.00591938	0.00672726	0.00881019	0.0104219	0.0113787
chr2	26950000	26960000	chr2	27090000	27100000	5.72585	10.0702	0.00548182	0.00592939	0.00746376	0.010217	0.00983981
chr2	26960000	26970000	chr2	27070000	27080000	5.93767	12.6657	0.00750166	0.00783316	0.00994691	0.0119001	0.0142719
chr2	26960000	26970000	chr2	27080000	27090000	9.79507	14.1853	0.00666531	0.00678395	0.00893675	0.0117049	0.0130525
chr2	26960000	26970000	chr2	27090000	27100000	7.71496	11.0125	0.00612417	0.00573308	0.00752647	0.0112954	0.0105699
chr2	26970000	26980000	chr2	27070000	27080000	5.7278	12.8425	0.00770343	0.00760077	0.00948896	0.0127027	0.0144166
chr2	26970000	26980000	chr2	27080000	27090000	8.3117	14.7888	0.00674926	0.00654321	0.00772043	0.0123294	0.0129732
chr2	26970000	26980000	chr2	27090000	27100000	7.41415	11.9057	0.00614747	0.00564562	0.00671772	0.0117529	0.0106384
chr2	27720000	27730000	chr2	28750000	28760000	7.25686	8.34052	0.00146726	0.00199412	0.00468996	0.00333363	0.00269661
chr2	27730000	27740000	chr2	28750000	28760000	6.0973	7.80634	0.00114635	0.00186533	0.00367457	0.00269915	0.00213346
chr2	27740000	27750000	chr2	28750000	28760000	5.95049	8.68809	0.000962838	0.00182564	0.00325171	0.00190372	0.00198615
chr2	27810000	27820000	chr2	28750000	28760000	6.5893	8.57045	0.000849903	0.00148399	0.00252706	0.00245259	0.00185139
chr2	27920000	27930000	chr2	28390000	28400000	5.99621	7.77105	0.00343883	0.00507841	0.00397951	0.00611856	0.00659542
chr2	28080000	28090000	chr2	28380000	28390000	10.01	10.4656	0.00269278	0.00514773	0.00562095	0.00512099	0.00541204
chr2	28110000	28120000	chr2	28380000	28390000	7.30984	10.431	0.00293473	0.0056913	0.00580903	0.00653609	0.00489076
chr2	28120000	28130000	chr2	28390000	28400000	5.59302	10.1582	0.00267157	0.0054412	0.00403052	0.00491071	0.00502414
chr2	28130000	28140000	chr2	28380000	28390000	5.65178	9.44554	0.00304307	0.00582868	0.00469391	0.00535123	0.00580802
chr2	28140000	28150000	chr2	28380000	28390000	8.90705	11.1484	0.00306503	0.00592962	0.00442037	0.00530017	0.00618381
chr2	28140000	28150000	chr2	28390000	28400000	8.61353	12.0851	0.00275749	0.00561724	0.00366117	0.00489293	0.00560535
chr2	28150000	28160000	chr2	28360000	28370000	5.61317	10.8104	0.00309895	0.0055347	0.00358621	0.00376256	0.00660102
chr2	28150000	28160000	chr2	28370000	28380000	10.1404	12.717	0.00319794	0.0060393	0.00408163	0.00454692	0.00726097
chr2	28150000	28160000	chr2	28380000	28390000	13.7061	11.0166	0.00335761	0.00600036	0.0043509	0.00547443	0.00723669
chr2	28150000	28160000	chr2	28390000	28400000	13.2082	11.3371	0.0030474	0.00547681	0.00373484	0.00505496	0.0066489
chr2	28150000	28160000	chr2	28400000	28410000	7.9941	8.58111	0.00270951	0.0047974	0.0028673	0.00404708	0.00548279
chr2	28160000	28170000	chr2	28370000	28380000	9.68708	10.4021	0.00354551	0.0061628	0.00313255	0.00478216	0.00768327
chr2	28160000	28170000	chr2	28380000	28390000	11.5532	8.97925	0.00372626	0.00598182	0.00332139	0.00552313	0.00771192
chr2	28160000	28170000	chr2	28390000	28400000	10.1089	8.80854	0.00347883	0.00533872	0.00322854	0.00572579	0.00717698
chr2	28260000	28270000	chr2	28380000	28390000	6.10122	9.00191	0.00398087	0.00519443	0.00460892	0.00653099	0.00828988
chr2	28260000	28270000	chr2	28390000	28400000	6.43556	7.84166	0.00341001	0.00452612	0.00389669	0.00442977	0.00716192
chr2	28400000	28410000	chr2	28740000	28750000	9.85041	7.48838	0.00175988	0.00251126	0.00421126	0.00435907	0.00355499
chr2	28400000	28410000	chr2	28750000	28760000	12.1734	7.81819	0.00185454	0.00235124	0.00448701	0.00486863	0.00365718
chr2	28540000	28550000	chr2	28750000	28760000	9.58344	8.48084	0.00293712	0.00392271	0.00650488	0.00528334	0.00582071
chr2	28550000	28560000	chr2	28750000	28760000	11.9617	10.4727	0.00338252	0.00484929	0.00729181	0.00696947	0.00674384
chr2	28550000	28560000	chr2	28760000	28770000	8.90079	9.84709	0.00317975	0.00460031	0.00628577	0.00660635	0.00671094
chr2	28560000	28570000	chr2	28740000	28750000	8.93881	9.65859	0.00432192	0.00544147	0.00843979	0.00872437	0.00759042
chr2	28560000	28570000	chr2	28750000	28760000	13.1819	11.3682	0.00412735	0.00559657	0.00831847	0.00842979	0.00808442
chr2	28560000	28570000	chr2	28760000	28770000	9.13128	8.42265	0.0040216	0.00538892	0.00677816	0.00772561	0.00775052
chr2	28560000	28570000	chr2	28770000	28780000	5.84947	9.87028	0.00366962	0.00494599	0.00536027	0.00751501	0.00784801
chr2	28570000	28580000	chr2	28740000	28750000	9.26656	10.6468	0.00518646	0.00620147	0.00908772	0.010522	0.00957095
chr2	28570000	28580000	chr2	28750000	28760000	13.105	11.1223	0.00509483	0.00592078	0.00897071	0.00975443	0.00979818
chr2	28580000	28590000	chr2	28740000	28750000	10.6171	13.6542	0.00588467	0.00652361	0.0081429	0.0132426	0.0111917
chr2	28580000	28590000	chr2	28750000	28760000	14.5586	13.4798	0.00570645	0.005778	0.00815685	0.0121423	0.0107471
chr2	28590000	28600000	chr2	28740000	28750000	9.88794	15.9716	0.0061674	0.00627977	0.00755704	0.0139071	0.0120312
chr2	28590000	28600000	chr2	28750000	28760000	12.2675	14.6488	0.00595526	0.00575604	0.00738243	0.0128693	0.0114211
chr2	28590000	28600000	chr2	28760000	28770000	7.10207	9.68316	0.00567473	0.00508914	0.00641158	0.0102442	0.0101199
chr2	28600000	28610000	chr2	28740000	28750000	9.52299	15.808	0.00601076	0.00654494	0.00734505	0.0126763	0.01245
chr2	28600000	28610000	chr2	28750000	28760000	10.3133	12.7838	0.00572355	0.0063535	0.00664433	0.011573	0.0114607
chr2	28610000	28620000	chr2	28740000	28750000	8.49228	12.8385	0.00556548	0.00656985	0.00690041	0.0104867	0.0115149
chr2	28610000	28620000	chr2	28750000	28760000	9.06725	10.3268	0.00525802	0.00612171	0.00568462	0.00950173	0.0103393
chr2	28940000	28950000	chr2	29200000	29210000	5.76299	8.50527	0.00498252	0.00229964	0.00220427	0.00364603	0.00621751
chr2	28940000	28950000	chr2	29210000	29220000	6.65691	8.22648	0.00451613	0.0019887	0.00184913	0.00377427	0.00519579
chr2	29130000	29140000	chr2	30130000	30140000	6.09857	12.1564	0.00127726	0.00311228	0.00151118	0.00232827	0.00380855
chr2	30150000	30160000	chr2	30680000	30690000	7.66448	7.50885	0.00395075	0.0067023	0.0051416	0.00586904	0.00563866
chr2	30500000	30510000	chr2	30680000	30690000	5.99799	12.1465	0.00347198	0.00525488	0.00464769	0.00681832	0.0079617
chr2	30500000	30510000	chr2	30690000	30700000	6.9733	10.5488	0.00322935	0.00451314	0.0046329	0.00569912	0.00754022
chr2	30510000	30520000	chr2	30670000	30680000	6.06336	12.1958	0.00385	0.00453506	0.00467751	0.00740795	0.00840903
chr2	30510000	30520000	chr2	30680000	30690000	5.78863	12.5614	0.00353421	0.00445284	0.00396279	0.00679142	0.00818066
chr2	30510000	30520000	chr2	30690000	30700000	6.17779	9.91039	0.00338707	0.00382472	0.00367382	0.00557496	0.00762814
chr2	30520000	30530000	chr2	30690000	30700000	6.28632	8.05526	0.00357626	0.00335021	0.00342411	0.00608091	0.00714603
chr2	30530000	30540000	chr2	30690000	30700000	6.92404	8.43458	0.00356937	0.00319331	0.00386822	0.00769684	0.00613445
chr2	30540000	30550000	chr2	30690000	30700000	5.91233	10.843	0.0036109	0.00345513	0.0045487	0.00939638	0.00528203
chr2	30710000	30720000	chr2	30910000	30920000	10.883	7.58444	0.00283206	0.00467825	0.00416162	0.00604704	0.00354069
chr2	30910000	30920000	chr2	31140000	31150000	6.42703	11.0455	0.00361022	0.00526826	0.00352021	0.00610937	0.00755213
chr2	30920000	30930000	chr2	31130000	31140000	8.5354	13.4335	0.00357703	0.00636359	0.00447258	0.00683623	0.00746167
chr2	30920000	30930000	chr2	31140000	31150000	9.7157	16.5196	0.00365431	0.00655272	0.00415332	0.00743521	0.00827044
chr2	30920000	30930000	chr2	31150000	31160000	8.77911	17.2962	0.00376733	0.00677428	0.00474889	0.00792806	0.00862879
chr2	30930000	30940000	chr2	31130000	31140000	7.23441	14.4507	0.0040649	0.00737481	0.00569219	0.00713553	0.00869151
chr2	30930000	30940000	chr2	31140000	31150000	8.40964	17.8999	0.00399946	0.00761885	0.00598334	0.00796922	0.00909762
chr2	30930000	30940000	chr2	31150000	31160000	7.77274	17.3029	0.00404892	0.00769754	0.00606464	0.00829235	0.00902826
chr2	31140000	31150000	chr2	31320000	31330000	6.82376	9.64696	0.002817	0.0045725	0.0035622	0.00477766	0.00593543
chr2	31140000	31150000	chr2	31330000	31340000	8.1119	9.72299	0.00264516	0.0043794	0.00249834	0.00427859	0.00553148
chr2	31140000	31150000	chr2	31340000	31350000	6.68717	11.1233	0.00227086	0.00381367	0.00175702	0.00438229	0.00488241
chr2	31150000	31160000	chr2	31320000	31330000	6.27619	7.52599	0.0032809	0.00494593	0.00412471	0.00484416	0.0061403
chr2	31150000	31160000	chr2	31330000	31340000	7.28959	7.79599	0.00319133	0.00478767	0.00320845	0.0044552	0.00619955
chr2	31150000	31160000	chr2	31340000	31350000	6.00967	9.17925	0.00278796	0.00417143	0.00205183	0.00481388	0.00562611
chr2	33500000	33510000	chr2	33570000	33580000	5.87964	11.2614	0.00544624	0.00507477	0.00523288	0.00640315	0.0108295
chr2	33510000	33520000	chr2	33570000	33580000	9.73191	19.4973	0.0067648	0.00587978	0.00464609	0.00813949	0.0146092
chr2	33510000	33520000	chr2	33580000	33590000	8.78436	13.663	0.0052883	0.00487033	0.0039573	0.00704226	0.0112737
chr2	33520000	33530000	chr2	33580000	33590000	9.91227	16.8808	0.00633863	0.00580451	0.00363754	0.00831366	0.0135387
chr2	33660000	33670000	chr2	37210000	37220000	6.90335	10.6158	0.000896064	0.00140754	0.00433926	0.00200866	0.00090337
chr2	33660000	33670000	chr2	37220000	37230000	6.98742	14.1216	0.000744433	0.00126346	0.00443474	0.00247589	0.00113805
chr2	33670000	33680000	chr2	37200000	37210000	6.7109	9.54794	0.0009072	0.00127823	0.00378133	0.00218602	0.000771951
chr2	33670000	33680000	chr2	37210000	37220000	8.12627	13.5716	0.000851115	0.00126036	0.004564	0.0024396	0.000970276
chr2	33670000	33680000	chr2	37220000	37230000	7.51007	15.1809	0.000730556	0.00126763	0.00428807	0.00278443	0.0011403
chr2	33680000	33690000	chr2	36980000	36990000	6.50718	8.94107	0.000810816	0.00209301	0.00282657	0.00172799	0.00199236
chr2	33680000	33690000	chr2	37200000	37210000	9.00044	10.1993	0.000820259	0.00113116	0.00361813	0.00206285	0.000938046
chr2	33680000	33690000	chr2	37210000	37220000	10.3578	11.2694	0.00079321	0.00119375	0.00396024	0.00192395	0.00117374
chr2	33680000	33690000	chr2	37220000	37230000	8.4884	9.25757	0.000725932	0.00123625	0.00319588	0.00203967	0.00126253
chr2	33690000	33700000	chr2	37200000	37210000	8.08723	8.69313	0.0006638	0.000896744	0.00315854	0.00143756	0.00101765
chr2	34200000	34210000	chr2	34800000	34810000	6.44115	8.98723	0.00182146	0.0015624	0.0019771	0.00387136	0.0043995
chr2	34200000	34210000	chr2	34810000	34820000	5.65019	11.1003	0.00188064	0.001524	0.00139374	0.00405423	0.00473769
chr2	34200000	34210000	chr2	34820000	34830000	6.68518	11.1519	0.00184897	0.00131804	0.000962601	0.00376523	0.00440514
chr2	34210000	34220000	chr2	34820000	34830000	6.63766	10.1448	0.00183355	0.00128249	0.00104093	0.00314064	0.00444917
chr2	34680000	34690000	chr2	36140000	36150000	7.11607	8.76708	0.000598907	0.00120803	0.0014765	0.0024735	0.00115973
chr2	34690000	34700000	chr2	36140000	36150000	7.52972	10.7523	0.000584948	0.00130053	0.0018621	0.00271281	0.0010537
chr2	34690000	34700000	chr2	36150000	36160000	6.1132	7.96024	0.000657607	0.00126604	0.00179955	0.00243826	0.000974463
chr2	37410000	37420000	chr2	37560000	37570000	8.07446	15.0897	0.00892661	0.00398095	0.00475047	0.00622486	0.00454857
chr2	37570000	37580000	chr2	37880000	37890000	5.82435	7.73457	0.00664948	0.00378682	0.0030118	0.00559328	0.00437547
chr2	38550000	38560000	chr2	38700000	38710000	5.69448	12.7536	0.00507714	0.00501914	0.0086771	0.00834084	0.0103356
chr2	38570000	38580000	chr2	38710000	38720000	7.08079	9.47802	0.0065023	0.0075252	0.00880728	0.0104664	0.0119145
chr2	38570000	38580000	chr2	38720000	38730000	5.81619	7.70876	0.00762563	0.00887075	0.00997638	0.0125025	0.0127479
chr2	38580000	38590000	chr2	38700000	38710000	8.12813	15.4848	0.00569079	0.0076621	0.00729524	0.0100515	0.0127671
chr2	38580000	38590000	chr2	38710000	38720000	10.2143	12.9654	0.0067268	0.00902093	0.00833161	0.0110692	0.0134646
chr2	38580000	38590000	chr2	38720000	38730000	9.15909	9.15927	0.00787232	0.0103779	0.00979257	0.0132265	0.013473
chr2	38590000	38600000	chr2	38710000	38720000	13.3781	15.6996	0.00745216	0.00966188	0.00832337	0.0125939	0.0155787
chr2	38590000	38600000	chr2	38720000	38730000	12.1679	7.97322	0.00854657	0.0106623	0.00898738	0.0132215	0.0144817
chr2	38600000	38610000	chr2	38710000	38720000	9.54355	14.6294	0.00779585	0.00909188	0.00784165	0.0135893	0.0155488
chr2	38870000	38880000	chr2	39210000	39220000	6.17724	10.9056	0.00199941	0.00234154	0.00312596	0.00438419	0.00564248
chr2	38870000	38880000	chr2	39220000	39230000	5.84992	10.8357	0.00200324	0.00241132	0.00254796	0.00371512	0.00552808
chr2	38880000	38890000	chr2	39130000	39140000	6.52169	13.8845	0.0017347	0.00181872	0.00180349	0.00403605	0.00521247
chr2	38880000	38890000	chr2	39140000	39150000	8.71001	19.9443	0.00156278	0.001835	0.00235684	0.00385474	0.0061024
chr2	38880000	38890000	chr2	39210000	39220000	6.15648	10.479	0.00204663	0.00222909	0.00348314	0.00422441	0.00536045
chr2	38880000	38890000	chr2	39220000	39230000	7.92328	11.0487	0.00206272	0.00235425	0.0033612	0.00392526	0.00535512
chr2	38880000	38890000	chr2	39230000	39240000	7.88576	11.8858	0.00209128	0.00211926	0.00338243	0.00401488	0.00519133
chr2	38880000	38890000	chr2	39240000	39250000	8.25443	9.7028	0.0022841	0.00190571	0.00354485	0.00415483	0.00527188
chr2	39130000	39140000	chr2	39510000	39520000	6.04337	10.2546	0.00148565	0.00250376	0.00419115	0.00428562	0.00242909
chr2	39130000	39140000	chr2	39520000	39530000	7.5377	13.0073	0.00139885	0.002665	0.00407071	0.00479558	0.00240495
chr2	39130000	39140000	chr2	39530000	39540000	5.92165	12.1125	0.00130652	0.00299363	0.00307129	0.00408423	0.00248723
chr2	39140000	39150000	chr2	39520000	39530000	10.0156	7.94411	0.00143309	0.00270615	0.00354808	0.00398056	0.0023217
chr2	39280000	39290000	chr2	39340000	39350000	6.43253	9.37286	0.00655863	0.00763219	0.00547778	0.0124473	0.0108583
chr2	39420000	39430000	chr2	39500000	39510000	6.12617	17.7393	0.0047104	0.00753445	0.00585975	0.00980433	0.0104992
chr2	39490000	39500000	chr2	39660000	39670000	7.38096	19.6173	0.00449616	0.00781584	0.00805047	0.0100241	0.0101209
chr2	39490000	39500000	chr2	39670000	39680000	7.55186	18.7803	0.00442517	0.00744959	0.0072304	0.0094266	0.0101878
chr2	39500000	39510000	chr2	39660000	39670000	9.77138	22.3431	0.00481234	0.00931757	0.00940465	0.0097346	0.0112769
chr2	39500000	39510000	chr2	39670000	39680000	8.87151	17.3267	0.00500286	0.0086871	0.00822064	0.00890103	0.0111837
chr2	39500000	39510000	chr2	39730000	39740000	6.69607	12.287	0.00360131	0.00548892	0.00212279	0.00724663	0.00749279
chr2	39510000	39520000	chr2	39650000	39660000	7.00692	22.7775	0.00492591	0.00951577	0.0106828	0.0100899	0.0109834
chr2	39510000	39520000	chr2	39660000	39670000	9.51603	22.9531	0.00518499	0.00983756	0.010991	0.0103648	0.0119735
chr2	39510000	39520000	chr2	39670000	39680000	8.91173	15.9521	0.00546961	0.00879336	0.00915983	0.00943492	0.0119656
chr2	39510000	39520000	chr2	39680000	39690000	5.64285	12.4246	0.00541662	0.00732302	0.00699848	0.00819624	0.0115599
chr2	39510000	39520000	chr2	40490000	40500000	8.38314	8.50554	0.000602263	0.00131614	0.00221173	0.000844452	0.00100791
chr2	39510000	39520000	chr2	40500000	40510000	8.97673	8.59574	0.000590738	0.00152672	0.00203894	0.000874287	0.00108142
chr2	39520000	39530000	chr2	39640000	39650000	6.10628	16.1982	0.00531909	0.0094647	0.0103644	0.010268	0.0104568
chr2	39520000	39530000	chr2	39650000	39660000	10.0675	24.6502	0.00508706	0.00989913	0.0119732	0.0105208	0.0112291
chr2	39520000	39530000	chr2	39660000	39670000	11.1689	24.1973	0.00529007	0.00989185	0.0114943	0.0107878	0.012123
chr2	39520000	39530000	chr2	39670000	39680000	10.2728	18.6521	0.00544669	0.00856831	0.00884982	0.00960444	0.0126546
chr2	39520000	39530000	chr2	40100000	40110000	11.9115	8.68194	0.000858776	0.00111715	0.00331082	0.00184786	0.00148783
chr2	39530000	39540000	chr2	39640000	39650000	7.77482	14.5421	0.00544813	0.00953299	0.0103939	0.00951528	0.00995156
chr2	39530000	39540000	chr2	39650000	39660000	10.6803	20.5253	0.00519566	0.00991551	0.0111693	0.0095676	0.0107059
chr2	39530000	39540000	chr2	39660000	39670000	10.9375	19.8319	0.00516034	0.00965574	0.00997091	0.00947242	0.0111766
chr2	39530000	39540000	chr2	39670000	39680000	8.43432	18.6116	0.00498043	0.0080039	0.00738944	0.00824183	0.0117389
chr2	39650000	39660000	chr2	39720000	39730000	8.03161	11.2225	0.00582744	0.00523126	0.00471148	0.0105923	0.00992678
chr2	39650000	39660000	chr2	39730000	39740000	8.44542	12.8851	0.00519434	0.00449878	0.00342777	0.00934839	0.0094617
chr2	39650000	39660000	chr2	39740000	39750000	6.53283	8.46004	0.00456175	0.00383128	0.0031689	0.00702492	0.00790451
chr2	39650000	39660000	chr2	40500000	40510000	7.24637	9.88956	0.000761871	0.00145167	0.00326003	0.00187194	0.000968862
chr2	39660000	39670000	chr2	39720000	39730000	10.2354	18.1472	0.0067765	0.0065935	0.00521954	0.0143891	0.0122297
chr2	39660000	39670000	chr2	39730000	39740000	10.4033	19.8224	0.00577517	0.00529849	0.00408834	0.0123148	0.0114773
chr2	39660000	39670000	chr2	39740000	39750000	9.22543	14.1483	0.00484808	0.00451716	0.00342812	0.00922408	0.00950451
chr2	39660000	39670000	chr2	40490000	40500000	8.1179	9.28211	0.000842996	0.00143505	0.00330404	0.00190526	0.00088827
chr2	39660000	39670000	chr2	40500000	40510000	8.90561	10.1715	0.000836797	0.00134078	0.00350305	0.00211323	0.000821056
chr2	39670000	39680000	chr2	39730000	39740000	12.0751	16.8705	0.0065703	0.00683191	0.00586473	0.014124	0.0120871
chr2	39670000	39680000	chr2	39740000	39750000	8.45602	12.8615	0.00538805	0.00542936	0.00464265	0.0104845	0.0100087
chr2	39910000	39920000	chr2	40100000	40110000	6.29131	11.3443	0.00320458	0.00366337	0.00434301	0.00661117	0.0069156
chr2	39920000	39930000	chr2	40090000	40100000	7.59928	9.50871	0.00392876	0.00395808	0.0050118	0.00663008	0.0081256
chr2	39920000	39930000	chr2	40100000	40110000	9.95872	15.2327	0.00357309	0.0039738	0.00515405	0.00684347	0.00856351
chr2	39920000	39930000	chr2	40110000	40120000	7.90941	12.5108	0.00336292	0.0039837	0.00414299	0.00541687	0.00789604
chr2	39930000	39940000	chr2	40090000	40100000	9.34907	10.1142	0.00427247	0.00407776	0.00536123	0.00699191	0.00882246
chr2	39930000	39940000	chr2	40100000	40110000	9.94155	12.5466	0.00388734	0.00411867	0.00534616	0.00694774	0.00877598
chr2	39930000	39940000	chr2	40110000	40120000	8.2032	10.6689	0.0036741	0.0040845	0.00405824	0.00594712	0.0081498
chr2	39940000	39950000	chr2	40080000	40090000	6.53447	10.0594	0.00436452	0.00426938	0.00420243	0.00695325	0.00883393
chr2	39940000	39950000	chr2	40090000	40100000	7.48577	10.9613	0.00428945	0.00428582	0.005024	0.0070936	0.00922269
chr2	39940000	39950000	chr2	40100000	40110000	6.48627	8.59284	0.00393095	0.00439481	0.00502267	0.0065197	0.00822647
chr2	40510000	40520000	chr2	40960000	40970000	7.09858	8.03801	0.00213408	0.00344813	0.00411607	0.00477245	0.00410722
chr2	40520000	40530000	chr2	40950000	40960000	7.36371	9.86287	0.00197744	0.00372481	0.00422754	0.00483268	0.00376361
chr2	40520000	40530000	chr2	40960000	40970000	8.91969	10.4811	0.001976	0.0038124	0.00349973	0.00479115	0.00407886
chr2	40520000	40530000	chr2	40970000	40980000	8.61115	8.57273	0.00196163	0.00350075	0.00296121	0.00481487	0.00358662
chr2	40530000	40540000	chr2	40950000	40960000	6.12533	9.03389	0.00196306	0.00343182	0.00347212	0.00515502	0.00364993
chr2	40530000	40540000	chr2	40960000	40970000	7.37781	8.33641	0.00197487	0.00361221	0.00286383	0.00479709	0.00357744
chr2	41270000	41280000	chr2	41680000	41690000	5.87785	7.63493	0.00259999	0.00178204	0.00205998	0.0044764	0.00462647
chr2	42080000	42090000	chr2	42330000	42340000	5.8733	8.01557	0.00575841	0.00895309	0.00811702	0.00455805	0.00848999
chr2	42350000	42360000	chr2	42450000	42460000	8.71515	17.034	0.0039248	0.00248793	0.00359691	0.00720514	0.00898698
chr2	42350000	42360000	chr2	42460000	42470000	8.96555	16.7313	0.00361881	0.00236575	0.00355475	0.00606771	0.00851625
chr2	42350000	42360000	chr2	42470000	42480000	7.54472	14.5581	0.00326632	0.00238758	0.0045989	0.00521807	0.00771918
chr2	42350000	42360000	chr2	42480000	42490000	6.12661	13.2475	0.00298727	0.00240898	0.00474047	0.00504346	0.00706578
chr2	42350000	42360000	chr2	42660000	42670000	6.06642	9.98898	0.00238086	0.00209352	0.00317292	0.00369963	0.00591918
chr2	42360000	42370000	chr2	42450000	42460000	8.87714	18.6489	0.00433759	0.00319406	0.002954	0.00797556	0.0101487
chr2	42360000	42370000	chr2	42460000	42470000	8.59252	18.1861	0.00384023	0.00308271	0.00338506	0.00727712	0.0097231
chr2	42360000	42370000	chr2	42470000	42480000	6.33253	14.6231	0.00344975	0.00327822	0.0043638	0.00636876	0.00870494
chr2	42360000	42370000	chr2	42730000	42740000	7.217	18.2521	0.00165275	0.00195757	0.0033758	0.0054536	0.00482909
chr2	42360000	42370000	chr2	42800000	42810000	6.13968	9.91078	0.00177671	0.00214151	0.00336924	0.00496914	0.00425654
chr2	42360000	42370000	chr2	42810000	42820000	6.85477	11.8964	0.00154161	0.00202412	0.00251293	0.00478156	0.00419623
chr2	42370000	42380000	chr2	42460000	42470000	5.80968	18.573	0.0043603	0.00364911	0.00355152	0.00821739	0.0103678
chr2	42370000	42380000	chr2	42730000	42740000	6.46428	13.7146	0.00193054	0.00207896	0.0034959	0.00524398	0.00483033
chr2	42370000	42380000	chr2	42800000	42810000	6.86442	9.88998	0.00181993	0.00190178	0.00292532	0.00482773	0.00423037
chr2	42370000	42380000	chr2	42810000	42820000	8.42919	13.8636	0.00150212	0.00184706	0.0025473	0.00486744	0.00390806
chr2	42380000	42390000	chr2	42800000	42810000	6.50441	10.7387	0.00163795	0.0018352	0.00293067	0.00414457	0.00398662
chr2	42380000	42390000	chr2	42810000	42820000	7.4203	14.8218	0.00136166	0.0018501	0.00300956	0.00457797	0.00345422
chr2	42390000	42400000	chr2	42790000	42800000	6.00039	9.66659	0.00158133	0.00187312	0.00280831	0.00301311	0.0041681
chr2	42390000	42400000	chr2	42800000	42810000	7.45483	8.92474	0.00152497	0.00218537	0.00302765	0.00340457	0.00395043
chr2	42390000	42400000	chr2	42810000	42820000	7.16483	11.6339	0.00134375	0.00220652	0.00331004	0.00394285	0.00350928
chr2	42400000	42410000	chr2	42800000	42810000	5.98318	7.71185	0.00153022	0.00262724	0.0028018	0.00283899	0.00396609
chr2	42450000	42460000	chr2	42800000	42810000	5.61807	15.4832	0.00204936	0.00153786	0.00315458	0.00312521	0.00579196
chr2	42820000	42830000	chr2	43710000	43720000	8.54185	7.68124	0.00122691	0.00126233	0.000975204	0.00178031	0.00326917
chr2	44100000	44110000	chr2	44170000	44180000	5.82572	11.2079	0.0102167	0.00571522	0.00525304	0.00857629	0.0123464
chr2	45650000	45660000	chr2	45750000	45760000	6.20292	10.2705	0.00809734	0.00892819	0.00750431	0.0108808	0.0141408
chr2	45650000	45660000	chr2	45760000	45770000	5.95677	7.67838	0.00829315	0.00845688	0.00661163	0.0112926	0.0130874
chr2	45650000	45660000	chr2	45770000	45780000	6.4044	7.89549	0.0079837	0.00831132	0.00622858	0.0125777	0.0120541
chr2	45660000	45670000	chr2	45750000	45760000	5.79037	9.98004	0.00855028	0.0100524	0.00974372	0.0114672	0.0150219
chr2	45760000	45770000	chr2	45940000	45950000	6.14165	15.2351	0.00558042	0.00741896	0.00612775	0.0112161	0.0106771
chr2	45770000	45780000	chr2	45940000	45950000	6.3932	13.0372	0.00560922	0.00739117	0.00655354	0.0102502	0.0107445
chr2	45850000	45860000	chr2	45930000	45940000	5.62748	14.1519	0.00890137	0.00928082	0.0110874	0.0149096	0.0155782
chr2	45850000	45860000	chr2	45940000	45950000	7.67637	13.517	0.00704364	0.00736249	0.00764406	0.0122081	0.0127438
chr2	45860000	45870000	chr2	45920000	45930000	10.4368	11.8362	0.0113782	0.0117797	0.0156771	0.0189669	0.0171426
chr2	45860000	45870000	chr2	45930000	45940000	9.66403	15.5259	0.00911459	0.00934639	0.0127973	0.0155051	0.0159783
chr2	45860000	45870000	chr2	45940000	45950000	10.4063	15.1638	0.00725569	0.00728388	0.00857782	0.0128648	0.0134478
chr2	45860000	45870000	chr2	45950000	45960000	6.37429	10.9947	0.00572313	0.00598815	0.00565181	0.0116188	0.0093843
chr2	45870000	45880000	chr2	45930000	45940000	11.6217	19.5765	0.0096745	0.00997303	0.0132789	0.0169811	0.017812
chr2	45870000	45880000	chr2	45940000	45950000	11.4731	19.0253	0.00758351	0.00749425	0.00855472	0.0142158	0.014444
chr2	45870000	45880000	chr2	45950000	45960000	7.27252	12.1908	0.00593111	0.00615458	0.0054642	0.0123033	0.0096152
chr2	45880000	45890000	chr2	45940000	45950000	9.72895	16.7366	0.00796277	0.00824854	0.00840698	0.0149	0.0142986
chr2	46000000	46010000	chr2	46360000	46370000	5.6433	7.69515	0.00534412	0.00849029	0.00613741	0.00605559	0.00811609
chr2	46010000	46020000	chr2	46350000	46360000	7.25196	8.61645	0.00523173	0.00865249	0.00627602	0.00672844	0.00784957
chr2	46010000	46020000	chr2	46360000	46370000	6.73622	9.74957	0.00527587	0.00862434	0.00625826	0.00654846	0.00869149
chr2	46020000	46030000	chr2	46350000	46360000	7.74501	9.17849	0.00510734	0.00855657	0.00596472	0.0064714	0.00764657
chr2	46020000	46030000	chr2	46360000	46370000	6.4418	10.2998	0.00501226	0.00786293	0.00596269	0.00690249	0.00879569
chr2	46150000	46160000	chr2	46330000	46340000	9.24511	9.48283	0.00427112	0.00671149	0.00658271	0.0083449	0.00724184
chr2	46150000	46160000	chr2	46340000	46350000	9.44171	8.76186	0.00445312	0.00652028	0.00553711	0.00839972	0.00789648
chr2	46160000	46170000	chr2	46330000	46340000	10.9349	11.0667	0.00420881	0.00656563	0.00662213	0.00841527	0.00810944
chr2	46160000	46170000	chr2	46340000	46350000	10.3073	11.9945	0.00428131	0.00618975	0.00555417	0.00819332	0.00892723
chr2	46160000	46170000	chr2	46360000	46370000	6.29292	7.69824	0.00432588	0.00620541	0.00358428	0.00606397	0.00783822
chr2	46170000	46180000	chr2	46330000	46340000	9.24408	12.0202	0.00415659	0.00560108	0.00671963	0.00740569	0.00886127
chr2	46180000	46190000	chr2	46330000	46340000	7.51215	9.61443	0.00432681	0.00487986	0.00670593	0.00585893	0.00880955
chr2	46620000	46630000	chr2	46790000	46800000	5.94321	14.7962	0.00354405	0.00383023	0.00374021	0.0086958	0.00727115
chr2	46900000	46910000	chr2	47160000	47170000	5.60814	8.5581	0.00261626	0.00310829	0.00450806	0.00452414	0.00542456
chr2	46900000	46910000	chr2	47310000	47320000	6.70361	8.23552	0.00351523	0.00439614	0.00275687	0.00621863	0.00675961
chr2	46900000	46910000	chr2	47320000	47330000	5.71628	7.78024	0.00334881	0.00406585	0.00301868	0.00531382	0.00667824
chr2	46910000	46920000	chr2	47310000	47320000	8.9243	12.4285	0.00402476	0.00493239	0.00344064	0.00811305	0.00822294
chr2	46910000	46920000	chr2	47320000	47330000	8.99139	12.7156	0.00386627	0.0048849	0.0032969	0.0074465	0.0084942
chr2	46920000	46930000	chr2	47310000	47320000	9.81993	11.203	0.00450631	0.00553954	0.00415023	0.00851504	0.00878177
chr2	46920000	46930000	chr2	47320000	47330000	10.0663	12.3791	0.00441519	0.00574673	0.00372435	0.008061	0.00951388
chr2	46920000	46930000	chr2	47330000	47340000	6.01613	8.34415	0.00412302	0.00530099	0.00353603	0.00629506	0.00816311
chr2	46930000	46940000	chr2	47320000	47330000	7.93064	8.69176	0.00477296	0.00658213	0.00504876	0.00735041	0.00889262
chr2	46990000	47000000	chr2	47050000	47060000	6.37193	16.7244	0.0120969	0.0121335	0.0105177	0.0136995	0.0215322
chr2	46990000	47000000	chr2	47060000	47070000	6.80252	16.7964	0.0119036	0.0116936	0.0127655	0.0138225	0.0214526
chr2	46990000	47000000	chr2	47070000	47080000	6.88427	17.8161	0.0111998	0.0107561	0.0144179	0.0149182	0.0203101
chr2	46990000	47000000	chr2	47080000	47090000	6.13953	16.0106	0.0100048	0.00964351	0.0118955	0.0142691	0.0181087
chr2	47000000	47010000	chr2	47060000	47070000	8.6713	20.1337	0.0145424	0.0138405	0.0142959	0.0175631	0.0260193
chr2	47000000	47010000	chr2	47070000	47080000	7.86631	20.226	0.0131425	0.0126451	0.0157787	0.0184686	0.0237722
chr2	47000000	47010000	chr2	47080000	47090000	5.58775	16.3766	0.0113763	0.0110442	0.0141785	0.0170303	0.0199856
chr2	47010000	47020000	chr2	47070000	47080000	8.16337	19.2959	0.0145125	0.0144362	0.0140027	0.0203776	0.0254985
chr2	47060000	47070000	chr2	47190000	47200000	8.28364	11.1488	0.0068341	0.00678541	0.00677126	0.0119094	0.0116601
chr2	47070000	47080000	chr2	47190000	47200000	7.89489	10.5981	0.00681743	0.00748838	0.00750236	0.0119846	0.0118685
chr2	47170000	47180000	chr2	47230000	47240000	5.63248	8.22143	0.0120023	0.00893165	0.00721472	0.0136862	0.0151599
chr2	47170000	47180000	chr2	47240000	47250000	7.27474	8.36236	0.0104277	0.00800733	0.00697264	0.012821	0.0139968
chr2	47180000	47190000	chr2	47240000	47250000	6.86939	12.7054	0.01214	0.00937171	0.00726536	0.0152465	0.0175241
chr2	47510000	47520000	chr2	47730000	47740000	9.07457	17.5767	0.00528851	0.010182	0.00603075	0.0103204	0.0100194
chr2	47510000	47520000	chr2	47740000	47750000	6.25742	15.6442	0.00535597	0.00955282	0.00637049	0.0103279	0.00986551
chr2	47520000	47530000	chr2	47730000	47740000	7.11334	16.4955	0.00536828	0.00997432	0.00573167	0.00982948	0.0104398
chr2	47560000	47570000	chr2	47780000	47790000	7.65371	12.4089	0.00303681	0.0043866	0.00530137	0.00617236	0.00681362
chr2	47560000	47570000	chr2	48120000	48130000	6.32216	8.53696	0.00136883	0.00197039	0.00373088	0.00373774	0.00209389
chr2	48130000	48140000	chr2	48210000	48220000	8.49627	8.40233	0.00936154	0.00538543	0.00501373	0.00781708	0.00929951
chr2	48590000	48600000	chr2	49830000	49840000	6.10412	8.95377	0.00122228	0.00204329	0.00415988	0.00260303	0.00254758
chr2	49270000	49280000	chr2	49550000	49560000	7.54692	7.47099	0.00292321	0.00451057	0.0038803	0.00456954	0.00590306
chr2	49270000	49280000	chr2	49560000	49570000	8.39402	8.8497	0.00305439	0.00497903	0.00478287	0.00563265	0.00619291
chr2	49270000	49280000	chr2	49570000	49580000	7.138	10.0976	0.00286698	0.00466067	0.00491331	0.00533196	0.00608962
chr2	49270000	49280000	chr2	49620000	49630000	6.48334	11.1988	0.00257433	0.00406443	0.00445077	0.00625061	0.00590479
chr2	49280000	49290000	chr2	49340000	49350000	8.60039	8.14805	0.00661197	0.0105305	0.0065227	0.00639748	0.00863005
chr2	49280000	49290000	chr2	49350000	49360000	10.1744	11.3887	0.00582948	0.0101935	0.00603155	0.00641716	0.00867925
chr2	49280000	49290000	chr2	49550000	49560000	8.60409	12.0591	0.00298054	0.00474801	0.00511203	0.0063099	0.00658229
chr2	49280000	49290000	chr2	49560000	49570000	9.71513	14.6408	0.00314617	0.00503931	0.00622116	0.00734193	0.00738757
chr2	49280000	49290000	chr2	49570000	49580000	8.57972	15.4338	0.00299664	0.00454519	0.00579793	0.00667372	0.00723507
chr2	49280000	49290000	chr2	49580000	49590000	6.88797	14.2013	0.00275433	0.0037244	0.00503963	0.00529804	0.00693051
chr2	49280000	49290000	chr2	49620000	49630000	7.58171	12.8729	0.00273809	0.0040191	0.00383845	0.00749862	0.00615281
chr2	49280000	49290000	chr2	49630000	49640000	5.78103	11.6788	0.00252009	0.00338344	0.00277488	0.00676795	0.00533622
chr2	49290000	49300000	chr2	49350000	49360000	10.6361	10.5207	0.00688111	0.0116667	0.00870907	0.00795485	0.00910579
chr2	49290000	49300000	chr2	49560000	49570000	9.00918	17.1769	0.00303308	0.00469372	0.00650579	0.00758	0.00791414
chr2	49290000	49300000	chr2	49570000	49580000	7.26571	15.0478	0.00295379	0.0041087	0.00589527	0.00625862	0.00744916
chr2	49350000	49360000	chr2	49560000	49570000	8.29357	9.89774	0.00365521	0.00671399	0.00661529	0.00635074	0.00558258
chr2	49350000	49360000	chr2	49570000	49580000	7.12304	11.8625	0.0033161	0.00640829	0.00559295	0.00699204	0.00504906
chr2	49360000	49370000	chr2	49550000	49560000	7.26545	8.16686	0.00377408	0.00644777	0.00729739	0.00647505	0.00486448
chr2	49360000	49370000	chr2	49560000	49570000	7.62099	12.3749	0.00344821	0.00688351	0.0067619	0.00682642	0.00487556
chr2	49360000	49370000	chr2	49570000	49580000	6.92747	14.5326	0.0031646	0.00656643	0.00609872	0.00722173	0.00442809
chr2	49360000	49370000	chr2	49580000	49590000	6.04478	9.68235	0.00309304	0.00578029	0.00551598	0.00631874	0.00425903
chr2	49370000	49380000	chr2	49560000	49570000	6.74528	10.7374	0.00339266	0.00638768	0.00617166	0.00700084	0.00450264
chr2	49370000	49380000	chr2	49570000	49580000	5.90915	13.2007	0.00301884	0.00625031	0.0058392	0.00623692	0.00432999
chr2	50210000	50220000	chr2	50270000	50280000	7.14319	9.77364	0.00705031	0.00809987	0.0079857	0.0134299	0.0116326
chr2	50220000	50230000	chr2	50280000	50290000	6.36105	8.4009	0.00750088	0.0090173	0.00872169	0.0143967	0.0111155
chr2	50530000	50540000	chr2	53620000	53630000	8.73817	10.027	0.000800229	0.00216838	0.00206989	0.000995803	0.00168358
chr2	50540000	50550000	chr2	53620000	53630000	6.78237	8.96989	0.000823677	0.00204776	0.00268514	0.000915339	0.00143472
chr2	50540000	50550000	chr2	53630000	53640000	7.02462	8.50199	0.000855909	0.00197481	0.00283425	0.00102747	0.0013005
chr2	50550000	50560000	chr2	53630000	53640000	5.60907	8.05562	0.00089348	0.001622	0.00299212	0.00080428	0.00113617
chr2	50820000	50830000	chr2	51760000	51770000	7.62031	10.0205	0.00130271	0.00160756	0.00317428	0.00163586	0.00359217
chr2	50830000	50840000	chr2	51760000	51770000	9.51751	9.08928	0.00141166	0.001761	0.00351078	0.00228451	0.00370284
chr2	50830000	50840000	chr2	51770000	51780000	8.75185	8.49271	0.00143531	0.00162879	0.00312557	0.00242801	0.00371992
chr2	50840000	50850000	chr2	51770000	51780000	8.99484	9.6839	0.00150567	0.00161376	0.00328311	0.00248589	0.00408021
chr2	50840000	50850000	chr2	51780000	51790000	5.84166	9.09165	0.00136903	0.00146707	0.00279774	0.002438	0.00356566
chr2	51010000	51020000	chr2	51670000	51680000	8.69405	9.21682	0.00160428	0.00208712	0.00266745	0.00355682	0.00409452
chr2	51010000	51020000	chr2	51680000	51690000	9.23944	9.42364	0.00158552	0.00199335	0.0023657	0.00328228	0.0042333
chr2	51020000	51030000	chr2	51670000	51680000	8.67324	15.3595	0.00162511	0.0022394	0.00371464	0.00410855	0.00492656
chr2	51020000	51030000	chr2	51680000	51690000	8.77518	16.7477	0.00158877	0.00224599	0.00315222	0.00386729	0.00519926
chr2	51020000	51030000	chr2	53460000	53470000	7.75394	12.831	0.000796521	0.00149069	0.00280711	0.00247324	0.000772106
chr2	51020000	51030000	chr2	53470000	53480000	9.00518	10.4965	0.000780791	0.00179761	0.00217339	0.00223343	0.0010668
chr2	51020000	51030000	chr2	53480000	53490000	9.61209	8.39994	0.000775591	0.00206669	0.0021726	0.00175213	0.00150391
chr2	51030000	51040000	chr2	51670000	51680000	6.04448	15.6262	0.00169203	0.00226371	0.00392151	0.00377629	0.00506232
chr2	51030000	51040000	chr2	51680000	51690000	6.05109	16.235	0.0016558	0.00235716	0.00324095	0.00370624	0.00542065
chr2	51030000	51040000	chr2	53500000	53510000	11.7479	9.10422	0.000893751	0.00236032	0.00182881	0.00230218	0.00231856
chr2	51030000	51040000	chr2	53510000	53520000	8.82634	8.33389	0.000997637	0.00215809	0.00164627	0.00225145	0.00266927
chr2	51040000	51050000	chr2	53500000	53510000	9.18729	9.69658	0.000825463	0.00208627	0.00176046	0.00232079	0.0021985
chr2	51040000	51050000	chr2	53510000	53520000	7.45407	8.71497	0.000937572	0.0020278	0.00154806	0.00213308	0.00258711
chr2	51080000	51090000	chr2	51670000	51680000	8.49428	8.57159	0.00201605	0.00222021	0.00241948	0.00564439	0.00326235
chr2	51270000	51280000	chr2	51990000	52000000	9.3639	13.3931	0.00131013	0.00235417	0.00451259	0.00339528	0.00295587
chr2	51270000	51280000	chr2	52000000	52010000	12.4849	13.4344	0.00126794	0.00259997	0.00437224	0.00364358	0.00290735
chr2	51270000	51280000	chr2	52010000	52020000	9.68612	9.54886	0.00135793	0.00285138	0.00411933	0.00299558	0.00247772
chr2	51280000	51290000	chr2	51770000	51780000	6.14223	7.71403	0.00157418	0.00286954	0.00300857	0.00366955	0.00340304
chr2	51280000	51290000	chr2	51980000	51990000	7.59042	16.9397	0.00122919	0.00228995	0.00498276	0.00385608	0.00319516
chr2	51280000	51290000	chr2	51990000	52000000	12.1829	26.5177	0.00113261	0.00221979	0.00567237	0.00448239	0.0032361
chr2	51280000	51290000	chr2	52000000	52010000	14.8433	22.6687	0.00109702	0.00254987	0.00508228	0.00456494	0.00324317
chr2	51280000	51290000	chr2	52010000	52020000	11.3815	16.9409	0.00111639	0.00288531	0.00452451	0.00369173	0.00280956
chr2	51290000	51300000	chr2	51670000	51680000	6.03806	10.8429	0.00254675	0.00203507	0.00216434	0.0062029	0.00519063
chr2	51290000	51300000	chr2	51980000	51990000	7.98968	21.5945	0.00109118	0.00207101	0.00498549	0.00481582	0.00317722
chr2	51290000	51300000	chr2	51990000	52000000	11.7759	28.8285	0.00106094	0.0021135	0.00516872	0.0057146	0.00327786
chr2	51290000	51300000	chr2	52000000	52010000	13.7207	24.3969	0.00104352	0.00229628	0.00428964	0.00543947	0.00323662
chr2	51290000	51300000	chr2	52010000	52020000	9.71014	17.2987	0.00101974	0.00232188	0.00368915	0.00427716	0.00286947
chr2	51300000	51310000	chr2	51670000	51680000	8.76026	8.03849	0.0025062	0.0024195	0.0024317	0.00619522	0.00433926
chr2	51300000	51310000	chr2	51680000	51690000	5.94563	8.62151	0.0022508	0.00215085	0.00192326	0.00554244	0.00410568
chr2	51300000	51310000	chr2	51980000	51990000	8.64641	19.0196	0.00109428	0.00199453	0.00384486	0.00511982	0.0029704
chr2	51300000	51310000	chr2	51990000	52000000	10.9671	24.5337	0.00108935	0.00200746	0.00396939	0.00589635	0.00313068
chr2	51300000	51310000	chr2	52000000	52010000	13.2136	21.9803	0.00105856	0.00197891	0.00336762	0.00515513	0.00303145
chr2	51300000	51310000	chr2	52010000	52020000	8.54589	12.6107	0.00105051	0.00185587	0.00263685	0.00385235	0.00278736
chr2	51310000	51320000	chr2	51980000	51990000	6.60626	15.6848	0.00117374	0.00180245	0.00245609	0.00488171	0.00288177
chr2	51310000	51320000	chr2	51990000	52000000	7.26834	16.4691	0.00119134	0.00184781	0.00273648	0.00504062	0.00288681
chr2	51310000	51320000	chr2	52000000	52010000	9.86178	12.4003	0.00112444	0.00184188	0.00250083	0.00392809	0.00269579
chr2	51320000	51330000	chr2	51990000	52000000	5.90766	10.0461	0.00125647	0.00180882	0.00189324	0.00426042	0.00278262
chr2	51320000	51330000	chr2	52000000	52010000	7.1579	7.86042	0.00116348	0.00196961	0.00189795	0.003045	0.00281173
chr2	51500000	51510000	chr2	51670000	51680000	11.5431	7.78226	0.00259989	0.00388476	0.00309921	0.00556108	0.00555477
chr2	51500000	51510000	chr2	51680000	51690000	10.672	9.61046	0.00245069	0.00387809	0.00241006	0.00554776	0.00530335
chr2	51500000	51510000	chr2	51690000	51700000	9.21431	8.36203	0.0024652	0.00327805	0.00212813	0.00624565	0.0044412
chr2	51510000	51520000	chr2	51640000	51650000	9.14421	8.5581	0.00309424	0.00343721	0.00403964	0.00720878	0.00527021
chr2	51510000	51520000	chr2	51650000	51660000	12.1058	9.69025	0.00310431	0.00346457	0.0043952	0.00767497	0.00543168
chr2	51510000	51520000	chr2	51660000	51670000	15.5363	11.6492	0.00289696	0.00379563	0.00447694	0.0076879	0.00593168
chr2	51510000	51520000	chr2	51670000	51680000	19.0665	12.4663	0.00267414	0.00420916	0.00403909	0.00700452	0.00628123
chr2	51510000	51520000	chr2	51680000	51690000	17.0675	13.3638	0.00251508	0.00401403	0.0031457	0.00634198	0.00620641
chr2	51510000	51520000	chr2	51690000	51700000	14.6056	11.6424	0.00249524	0.00323819	0.00272071	0.0064271	0.00547371
chr2	51510000	51520000	chr2	51700000	51710000	8.66396	8.29685	0.00255755	0.0027959	0.00200169	0.00548085	0.00521125
chr2	51510000	51520000	chr2	53480000	53490000	6.10201	10.9295	0.000801791	0.00129045	0.00154729	0.00317153	0.00206393
chr2	51510000	51520000	chr2	53490000	53500000	7.17589	9.26653	0.000757311	0.00121143	0.00140442	0.00252979	0.00186795
chr2	51520000	51530000	chr2	51650000	51660000	10.8973	7.88357	0.00330878	0.00369765	0.00443197	0.00776214	0.00526497
chr2	51520000	51530000	chr2	51660000	51670000	12.7931	10.365	0.00302996	0.00388785	0.00459236	0.0079178	0.00544079
chr2	51520000	51530000	chr2	51670000	51680000	15.1543	10.3494	0.00279607	0.00399597	0.00427148	0.00686879	0.00575958
chr2	51520000	51530000	chr2	51680000	51690000	13.1951	9.68157	0.00265398	0.0036014	0.00308925	0.00593866	0.00568952
chr2	51520000	51530000	chr2	51690000	51700000	11.2376	10.0516	0.00253826	0.00304965	0.00252684	0.006003	0.00537569
chr2	51520000	51530000	chr2	53470000	53480000	5.83272	7.62742	0.000938215	0.00156977	0.00233056	0.00304172	0.00182242
chr2	51690000	51700000	chr2	54050000	54060000	7.28151	11.1199	0.000330323	0.000584698	0.00207336	0.000506521	0.000300061
chr2	51690000	51700000	chr2	54060000	54070000	6.48841	8.70275	0.000345995	0.000495496	0.00190507	0.000522938	0.000243186
chr2	51780000	51790000	chr2	53480000	53490000	7.80044	8.38106	0.000967148	0.00159613	0.00228132	0.003113	0.00206604
chr2	52380000	52390000	chr2	53630000	53640000	10.9584	8.29068	0.000955911	0.00191855	0.00255017	0.00268293	0.00190932
chr2	52390000	52400000	chr2	53630000	53640000	11.4585	8.8807	0.000907158	0.0017105	0.00258361	0.00274196	0.0015613
chr2	52400000	52410000	chr2	53630000	53640000	8.27209	8.99464	0.000953392	0.00132901	0.00231471	0.00273197	0.00174601
chr2	52410000	52420000	chr2	53630000	53640000	6.15612	7.92401	0.00103108	0.0012692	0.00212315	0.00247641	0.0026323
chr2	53100000	53110000	chr2	53460000	53470000	6.82787	7.95909	0.00222726	0.00409216	0.00226909	0.00474638	0.00325265
chr2	53110000	53120000	chr2	53460000	53470000	6.92392	9.30665	0.00225058	0.00397989	0.00278354	0.00566624	0.00343442
chr2	53120000	53130000	chr2	53490000	53500000	7.98373	7.95102	0.00237993	0.00300824	0.00257714	0.00383439	0.00533502
chr2	53480000	53490000	chr2	53620000	53630000	14.0978	10.4149	0.00345509	0.00632474	0.00412724	0.00518158	0.00626406
chr2	53480000	53490000	chr2	53630000	53640000	15.2342	7.96089	0.00355939	0.00624908	0.00434918	0.00486622	0.00601494
chr2	53490000	53500000	chr2	53620000	53630000	17.1691	10.5336	0.00356052	0.00615723	0.00463298	0.00452593	0.00703861
chr2	53490000	53500000	chr2	53630000	53640000	17.9122	9.69908	0.00361576	0.00627219	0.0048072	0.00459051	0.00695919
chr2	53500000	53510000	chr2	53620000	53630000	16.8643	9.85905	0.00375754	0.00583272	0.00502034	0.004219	0.00741851
chr2	53500000	53510000	chr2	53630000	53640000	17.3605	10.3915	0.00375594	0.00623527	0.00488877	0.0043644	0.00734721
chr2	53510000	53520000	chr2	53620000	53630000	12.5862	7.89747	0.00409704	0.00603281	0.0042375	0.00431179	0.00734855
chr2	53510000	53520000	chr2	53630000	53640000	13.7715	8.62272	0.00410816	0.00633902	0.0036763	0.00435327	0.00731755
chr2	53540000	53550000	chr2	53610000	53620000	6.43913	7.8924	0.0059805	0.00969204	0.00675571	0.0083945	0.00787637
chr2	53540000	53550000	chr2	53620000	53630000	9.72671	8.07956	0.00580858	0.00940716	0.00714323	0.00928593	0.00759769
chr2	53550000	53560000	chr2	53610000	53620000	10.653	8.12777	0.00701196	0.011075	0.00662361	0.00862441	0.00887968
chr2	53550000	53560000	chr2	53620000	53630000	12.1412	8.36336	0.00655335	0.0106319	0.00698487	0.00922865	0.00854623
chr2	53870000	53880000	chr2	54050000	54060000	11.2298	31.304	0.00241678	0.0041695	0.00474214	0.00931364	0.00800117
chr2	53880000	53890000	chr2	54030000	54040000	7.54248	17.5642	0.00320051	0.00434268	0.00495616	0.00742591	0.00879006
chr2	53880000	53890000	chr2	54040000	54050000	9.80551	25.3894	0.00274423	0.00445664	0.00500419	0.00867308	0.00847263
chr2	53880000	53890000	chr2	54050000	54060000	12.5086	31.382	0.0025596	0.00429872	0.00517039	0.00983736	0.00839531
chr2	53880000	53890000	chr2	54060000	54070000	7.71147	24.3024	0.0026642	0.00399083	0.00467655	0.00937733	0.00775576
chr2	53890000	53900000	chr2	54030000	54040000	6.56718	18.433	0.0034621	0.004295	0.00394287	0.00795941	0.0092926
chr2	53890000	53900000	chr2	54040000	54050000	7.2299	20.4953	0.00315093	0.00412642	0.00426184	0.00884725	0.00873567
chr2	53890000	53900000	chr2	54050000	54060000	8.84385	22.9847	0.00296497	0.00395826	0.00482376	0.00919849	0.00849967
chr2	53900000	53910000	chr2	54030000	54040000	5.85253	16.632	0.00349832	0.00436093	0.00374586	0.0075101	0.00873253
chr2	53900000	53910000	chr2	54050000	54060000	5.76451	15.7759	0.0031682	0.00390032	0.004311	0.00784299	0.00797171
chr2	54560000	54570000	chr2	54630000	54640000	7.16386	8.07332	0.00805082	0.00954576	0.0110249	0.0105633	0.0132848
chr2	54570000	54580000	chr2	54630000	54640000	6.10641	8.14814	0.00867058	0.0110398	0.00983639	0.0123878	0.0139569
chr2	54720000	54730000	chr2	54830000	54840000	6.13525	7.904	0.00742438	0.00529304	0.00304708	0.00923745	0.0090539
chr2	54730000	54740000	chr2	54830000	54840000	5.83576	7.63962	0.00801518	0.00570353	0.00411786	0.00882423	0.0106461
chr2	54880000	54890000	chr2	54940000	54950000	6.76884	19.606	0.00832075	0.00927158	0.00476007	0.0112123	0.0166038
chr2	54890000	54900000	chr2	54950000	54960000	8.65829	23.0178	0.00904133	0.00919845	0.00734179	0.013144	0.0188085
chr2	54890000	54900000	chr2	54960000	54970000	6.04521	20.4152	0.00825515	0.00777324	0.00873859	0.0125071	0.0169328
chr2	54890000	54900000	chr2	54970000	54980000	7.30205	24.9886	0.00738659	0.00679039	0.00848495	0.0126701	0.0163343
chr2	54890000	54900000	chr2	54980000	54990000	8.75374	25.209	0.00686486	0.00655398	0.00764859	0.0131043	0.0155224
chr2	54890000	54900000	chr2	54990000	55000000	6.55383	20.0161	0.0065014	0.00626493	0.00704172	0.0122035	0.0138259
chr2	54900000	54910000	chr2	54960000	54970000	7.10201	22.0708	0.00940915	0.00906076	0.00961643	0.0142198	0.0190852
chr2	54900000	54910000	chr2	54970000	54980000	8.80303	27.9474	0.00817991	0.00769395	0.00914748	0.013522	0.0185217
chr2	54900000	54910000	chr2	54980000	54990000	9.46682	28.3506	0.00750909	0.00716345	0.00762205	0.0130562	0.0175382
chr2	54900000	54910000	chr2	54990000	55000000	7.85553	24.1692	0.00682894	0.00650095	0.00718231	0.0115182	0.0154976
chr2	54910000	54920000	chr2	54970000	54980000	6.15134	20.9405	0.00913507	0.00889719	0.00936611	0.0143323	0.0184184
chr2	54910000	54920000	chr2	54980000	54990000	6.12048	22.1971	0.00808919	0.00777122	0.00740406	0.0123057	0.0172083
chr2	55020000	55030000	chr2	55210000	55220000	6.15429	7.66104	0.00456947	0.0058411	0.0038746	0.00740411	0.00862164
chr2	55270000	55280000	chr2	55520000	55530000	5.58704	10.8741	0.00391046	0.0055296	0.00626819	0.00864385	0.00826865
chr2	55280000	55290000	chr2	55490000	55500000	6.43162	10.7115	0.00366061	0.00370039	0.00693029	0.00626785	0.00818806
chr2	55280000	55290000	chr2	55500000	55510000	5.86428	11.0313	0.00386478	0.00466283	0.00809613	0.00663308	0.0087396
chr2	55280000	55290000	chr2	55510000	55520000	5.97965	11.9654	0.00409392	0.00535551	0.00767899	0.00876051	0.00894892
chr2	55280000	55290000	chr2	55520000	55530000	6.12112	14.0089	0.00408966	0.00578984	0.00649927	0.0101812	0.00880674
chr2	55310000	55320000	chr2	57500000	57510000	6.20324	10.1298	0.0002713	0.000928693	0.00175259	0.00081775	0.000650691
chr2	55340000	55350000	chr2	55400000	55410000	6.16673	14.5432	0.00759035	0.00732451	0.00968903	0.0123224	0.0152847
chr2	55350000	55360000	chr2	55410000	55420000	7.63185	13.766	0.00781646	0.00770629	0.010393	0.0126861	0.0156186
chr2	55350000	55360000	chr2	55510000	55520000	6.05573	16.0531	0.00428662	0.00443199	0.00805033	0.00995467	0.00952074
chr2	55360000	55370000	chr2	55510000	55520000	8.31545	24.8067	0.00424686	0.00452472	0.0081219	0.0102114	0.0116337
chr2	55370000	55380000	chr2	55500000	55510000	6.1017	23.6112	0.00451371	0.00509015	0.00759812	0.0123489	0.0117544
chr2	55370000	55380000	chr2	55510000	55520000	8.54039	23.6829	0.00459357	0.00489912	0.00770666	0.0115382	0.0122286
chr2	55370000	55380000	chr2	55520000	55530000	6.73041	25.1942	0.00425865	0.00475429	0.00774374	0.0121699	0.0113948
chr2	55370000	55380000	chr2	55530000	55540000	5.74763	23.9523	0.0041305	0.00456663	0.00687098	0.0122576	0.0109562
chr2	55370000	55380000	chr2	55610000	55620000	7.12219	15.0655	0.0024383	0.00333337	0.00551609	0.00763535	0.00627996
chr2	55380000	55390000	chr2	55510000	55520000	8.77906	18.7109	0.00494639	0.00541155	0.0074791	0.0116679	0.0120842
chr2	55380000	55390000	chr2	55520000	55530000	7.05034	25.3483	0.00436808	0.00508762	0.0075325	0.0127338	0.0114971
chr2	55380000	55390000	chr2	55530000	55540000	5.75594	28.5945	0.00401742	0.00478794	0.00722386	0.0133074	0.011143
chr2	55390000	55400000	chr2	55510000	55520000	8.70633	19.723	0.00535737	0.00545602	0.00790759	0.0121232	0.0127453
chr2	55390000	55400000	chr2	55520000	55530000	6.73674	21.5465	0.00471768	0.00533239	0.00828827	0.0119955	0.0114358
chr2	55390000	55400000	chr2	55600000	55610000	5.76461	13.4363	0.00269326	0.0035019	0.00569092	0.00679622	0.00672581
chr2	55390000	55400000	chr2	55610000	55620000	6.01662	8.81424	0.00269624	0.00340268	0.00441857	0.00663164	0.00552818
chr2	55400000	55410000	chr2	55500000	55510000	6.10969	29.1263	0.00614554	0.00676472	0.00923293	0.0157574	0.0160394
chr2	55400000	55410000	chr2	55510000	55520000	9.12187	29.1429	0.00574097	0.00618019	0.00946034	0.0146533	0.0148581
chr2	55400000	55410000	chr2	55520000	55530000	7.24815	21.2877	0.0051208	0.00605991	0.00914863	0.0120295	0.0123786
chr2	55410000	55420000	chr2	55510000	55520000	7.36447	31.3686	0.00645919	0.00693488	0.0104582	0.0158091	0.017229
chr2	56170000	56180000	chr2	56740000	56750000	7.19733	7.47456	0.00774114	0.00555591	0.00220352	0.00502319	0.00504297
chr2	56180000	56190000	chr2	56740000	56750000	6.14839	8.56091	0.00882496	0.00612094	0.00259066	0.00503568	0.00559051
chr2	57870000	57880000	chr2	58890000	58900000	8.30914	7.63949	0.00156502	0.00188351	0.00433686	0.00281643	0.00251183
chr2	57870000	57880000	chr2	58900000	58910000	10.339	8.0563	0.00152609	0.00173717	0.00433108	0.00291037	0.00259931
chr2	57870000	57880000	chr2	58910000	58920000	13.9714	8.83018	0.00147407	0.00158489	0.00417726	0.00253966	0.00280462
chr2	57870000	57880000	chr2	60520000	60530000	13.7612	9.58624	0.00137282	0.00308018	0.0035063	0.00198301	0.00198879
chr2	57870000	57880000	chr2	60530000	60540000	15.4476	13.2444	0.00151817	0.00354139	0.00401711	0.00251067	0.00201992
chr2	57870000	57880000	chr2	60540000	60550000	14.8077	11.3929	0.00173755	0.00372261	0.00419516	0.00272663	0.00226332
chr2	57880000	57890000	chr2	58520000	58530000	6.68277	7.46745	0.00253644	0.00244525	0.00642154	0.00292162	0.00326461
chr2	57880000	57890000	chr2	58900000	58910000	11.9975	8.07919	0.00172748	0.00233885	0.00448876	0.00354197	0.00280833
chr2	57880000	57890000	chr2	58910000	58920000	16.1274	9.83115	0.0016526	0.00213243	0.00480676	0.00295761	0.00308027
chr2	57880000	57890000	chr2	60520000	60530000	19.6505	19.4348	0.00142336	0.0042986	0.00410859	0.00291487	0.00272874
chr2	57880000	57890000	chr2	60530000	60540000	21.5963	23.3291	0.00167447	0.00517706	0.00438836	0.00376117	0.0027343
chr2	57880000	57890000	chr2	60540000	60550000	19.0435	19.4108	0.00197305	0.0052864	0.00469705	0.00397709	0.00279616
chr2	57880000	57890000	chr2	60550000	60560000	13.1328	10.1756	0.00249524	0.00512825	0.00444093	0.00404343	0.00339673
chr2	57880000	57890000	chr2	60660000	60670000	13.1008	7.4577	0.00186844	0.002728	0.00529811	0.00220476	0.00248807
chr2	57890000	57900000	chr2	60530000	60540000	20.1188	20.9426	0.00187893	0.00569822	0.00445378	0.00409021	0.003291
chr2	57890000	57900000	chr2	60540000	60550000	16.0588	18.766	0.00217857	0.00577697	0.00456936	0.00443348	0.00309857
chr2	57890000	57900000	chr2	60550000	60560000	11.262	12.8248	0.00261029	0.00573022	0.00429529	0.00421159	0.00319126
chr2	57900000	57910000	chr2	60540000	60550000	9.61272	9.61254	0.00236126	0.0048483	0.00459318	0.00404265	0.00308263
chr2	58030000	58040000	chr2	60530000	60540000	14.6708	8.43829	0.00132594	0.00300255	0.00131869	0.00199807	0.00109551
chr2	58040000	58050000	chr2	60530000	60540000	14.4895	11.0763	0.00147884	0.00351343	0.00157933	0.00239879	0.00111129
chr2	58040000	58050000	chr2	60540000	60550000	13.6929	11.9998	0.00173894	0.003914	0.00148756	0.00183432	0.00102915
chr2	58040000	58050000	chr2	60550000	60560000	9.30897	9.59561	0.00210694	0.00435082	0.00181379	0.00179638	0.00142131
chr2	58040000	58050000	chr2	60660000	60670000	7.51262	10.255	0.00154379	0.00349743	0.00178994	0.000783255	0.00169573
chr2	58040000	58050000	chr2	60670000	60680000	8.22069	9.38952	0.00137972	0.00316281	0.00159036	0.000807509	0.00136027
chr2	58050000	58060000	chr2	60530000	60540000	11.1757	10.7209	0.0015872	0.00362702	0.00163975	0.00201537	0.00120974
chr2	58050000	58060000	chr2	60540000	60550000	10.4324	14.2788	0.00179533	0.00427729	0.00165494	0.00174392	0.000968083
chr2	58050000	58060000	chr2	60550000	60560000	6.94091	13.1998	0.00216328	0.00488468	0.00209673	0.00207371	0.00112721
chr2	58050000	58060000	chr2	60660000	60670000	8.61613	9.88493	0.00151042	0.00346207	0.00193457	0.00101919	0.00159955
chr2	58050000	58060000	chr2	60670000	60680000	11.2989	10.7289	0.00130431	0.00314965	0.00206966	0.00101299	0.00133112
chr2	58050000	58060000	chr2	60680000	60690000	8.45823	7.7071	0.00117113	0.00260039	0.00238413	0.00103882	0.00129081
chr2	58060000	58070000	chr2	60670000	60680000	12.3214	10.6479	0.00128001	0.0030904	0.00212849	0.000961332	0.00131303
chr2	58060000	58070000	chr2	60680000	60690000	9.24291	7.84377	0.00110663	0.00243963	0.00213852	0.00100949	0.00141942
chr2	58440000	58450000	chr2	58760000	58770000	6.27112	7.72674	0.00194928	0.00248495	0.00436467	0.00385935	0.00375892
chr2	58440000	58450000	chr2	58770000	58780000	9.06392	7.98675	0.00194826	0.00239098	0.00441104	0.00354301	0.00400064
chr2	58450000	58460000	chr2	60540000	60550000	8.32781	7.4953	0.0013043	0.00180364	0.00316923	0.00250468	0.00297809
chr2	58460000	58470000	chr2	60540000	60550000	10.2648	10.6357	0.00123881	0.0017285	0.00351618	0.00236677	0.00323417
chr2	58460000	58470000	chr2	60550000	60560000	7.45916	9.72605	0.00146462	0.00183275	0.00362484	0.00350763	0.00313007
chr2	58580000	58590000	chr2	58780000	58790000	6.59025	13.132	0.0027632	0.00389891	0.00632452	0.00648977	0.00502714
chr2	58590000	58600000	chr2	58770000	58780000	12.632	11.7018	0.00310897	0.00424436	0.00526836	0.0068521	0.00631044
chr2	58590000	58600000	chr2	58780000	58790000	10.7815	17.6298	0.00268089	0.00385136	0.00574013	0.00733425	0.00562093
chr2	58600000	58610000	chr2	58770000	58780000	8.16636	14.8667	0.00311481	0.00448053	0.0045481	0.00735082	0.00707631
chr2	58680000	58690000	chr2	58840000	58850000	5.92732	13.3266	0.00283545	0.00518415	0.00640667	0.00690036	0.00495101
chr2	58680000	58690000	chr2	58850000	58860000	6.97894	13.6183	0.002812	0.00473789	0.00569471	0.0073397	0.00504394
chr2	58690000	58700000	chr2	58760000	58770000	5.9307	11.2295	0.00464768	0.00740842	0.00667141	0.00920942	0.00755374
chr2	58690000	58700000	chr2	58770000	58780000	8.2055	16.7007	0.00382469	0.00691543	0.00612505	0.0089453	0.0075057
chr2	58690000	58700000	chr2	58840000	58850000	8.563	15.921	0.0029086	0.00542117	0.00633568	0.00803544	0.00479239
chr2	58690000	58700000	chr2	58850000	58860000	9.1858	15.7639	0.00292594	0.00491984	0.00570642	0.00832185	0.00502994
chr2	58700000	58710000	chr2	58760000	58770000	8.97824	14.3495	0.0056094	0.00889017	0.0088336	0.0113691	0.00966336
chr2	58700000	58710000	chr2	58770000	58780000	9.18374	19.3576	0.00448667	0.00784013	0.00821851	0.0113222	0.00830678
chr2	58700000	58710000	chr2	58840000	58850000	9.92667	16.4499	0.00305515	0.00540847	0.00649508	0.00829614	0.00528813
chr2	58700000	58710000	chr2	58850000	58860000	9.15527	18.2002	0.00303463	0.00484111	0.00590014	0.00853091	0.00561591
chr2	58710000	58720000	chr2	58770000	58780000	10.9067	18.6201	0.0053839	0.00907714	0.00935974	0.0133115	0.00880624
chr2	58710000	58720000	chr2	58840000	58850000	8.48182	15.4239	0.00317731	0.00580753	0.00701776	0.00763669	0.00584935
chr2	58710000	58720000	chr2	58850000	58860000	6.7447	16.526	0.00312368	0.00524254	0.00660022	0.00760899	0.0058921
chr2	58750000	58760000	chr2	60660000	60670000	9.48051	8.3689	0.00129031	0.0017074	0.00322069	0.00312643	0.00230891
chr2	58760000	58770000	chr2	60650000	60660000	9.3037	9.73254	0.0015927	0.00146583	0.0038835	0.0038251	0.00274991
chr2	58760000	58770000	chr2	60660000	60670000	14.4445	9.30973	0.00134281	0.00172724	0.00325478	0.00378096	0.00265953
chr2	58770000	58780000	chr2	60650000	60660000	12.8877	8.0655	0.00159125	0.00150112	0.00376481	0.00348926	0.00270395
chr2	58770000	58780000	chr2	60660000	60670000	17.6259	7.9489	0.0013564	0.00159925	0.00294782	0.00344827	0.00259988
chr2	58840000	58850000	chr2	59290000	59300000	9.32074	10.9727	0.00221397	0.00230118	0.00288478	0.00462769	0.00499096
chr2	58840000	58850000	chr2	59300000	59310000	11.1056	10.3885	0.00212748	0.00206751	0.00257632	0.00394254	0.00476069
chr2	58850000	58860000	chr2	59290000	59300000	9.30953	13.3963	0.00226666	0.00227436	0.00291719	0.00521621	0.0051287
chr2	58850000	58860000	chr2	59300000	59310000	10.6406	13.6672	0.00219038	0.00203375	0.00284326	0.00434629	0.00513566
chr2	58850000	58860000	chr2	60650000	60660000	10.1737	10.3467	0.00169518	0.00219808	0.00424313	0.00424631	0.00331477
chr2	58850000	58860000	chr2	60660000	60670000	15.5164	9.95065	0.00148358	0.00229694	0.00403063	0.00355369	0.00328858
chr2	58850000	58860000	chr2	60670000	60680000	14.5935	8.99575	0.0013101	0.00210676	0.0032996	0.00252164	0.00326242
chr2	58850000	58860000	chr2	60680000	60690000	10.5388	9.49391	0.00104864	0.00178756	0.00262764	0.00167332	0.00261841
chr2	58860000	58870000	chr2	59300000	59310000	6.73864	9.69775	0.00233972	0.00247858	0.00273223	0.00433608	0.00496669
chr2	58860000	58870000	chr2	60650000	60660000	8.46684	13.2084	0.00160305	0.00255314	0.00382979	0.00495012	0.00322231
chr2	58860000	58870000	chr2	60660000	60670000	15.3511	16.1639	0.00134339	0.0026015	0.0037785	0.00434122	0.00339044
chr2	58860000	58870000	chr2	60670000	60680000	13.5384	14.6921	0.00122136	0.00234604	0.00329596	0.0031331	0.00362014
chr2	58860000	58870000	chr2	60680000	60690000	10.0213	11.0014	0.00106007	0.00184604	0.00267986	0.0020029	0.00281584
chr2	58870000	58880000	chr2	60650000	60660000	10.6823	15.2036	0.00149255	0.00284193	0.00368497	0.00507831	0.003224
chr2	58870000	58880000	chr2	60660000	60670000	19.0571	20.1168	0.00123821	0.00285191	0.00381481	0.0045181	0.00354981
chr2	58870000	58880000	chr2	60670000	60680000	17.1947	19.0291	0.00112815	0.00251947	0.00325599	0.00351227	0.00390073
chr2	58870000	58880000	chr2	60680000	60690000	12.117	13.0634	0.000997081	0.00192186	0.00255829	0.00234023	0.00304436
chr2	58880000	58890000	chr2	59280000	59290000	6.4657	15.057	0.00236424	0.00381255	0.00316823	0.00631814	0.0056938
chr2	58880000	58890000	chr2	59290000	59300000	7.46504	13.1464	0.0024643	0.00395104	0.00293055	0.00624971	0.00559648
chr2	58880000	58890000	chr2	59300000	59310000	6.43116	8.01529	0.00246952	0.00358765	0.00259252	0.00508574	0.00469517
chr2	58880000	58890000	chr2	60650000	60660000	16.2656	16.0898	0.00137662	0.00266372	0.00398147	0.00448025	0.00339657
chr2	58880000	58890000	chr2	60660000	60670000	26.1772	22.7174	0.00113266	0.00272038	0.0039826	0.00415858	0.00345432
chr2	58880000	58890000	chr2	60670000	60680000	22.9377	21.8268	0.00100596	0.00250754	0.00309731	0.00363382	0.00355732
chr2	58880000	58890000	chr2	60680000	60690000	15.1768	17.53	0.000865359	0.00203562	0.00222163	0.00277742	0.00299991
chr2	58890000	58900000	chr2	59270000	59280000	5.97528	19.3969	0.00233204	0.00304692	0.00263885	0.00708917	0.00588459
chr2	58890000	58900000	chr2	59280000	59290000	12.8233	23.6714	0.00225717	0.0035308	0.00275786	0.00767773	0.00636606
chr2	58890000	58900000	chr2	59290000	59300000	14.5357	19.1785	0.00239313	0.00357443	0.00259769	0.00702104	0.00616735
chr2	58890000	58900000	chr2	59300000	59310000	11.096	12.0393	0.00241596	0.00322638	0.00241436	0.00571924	0.00531842
chr2	58890000	58900000	chr2	60100000	60110000	7.09813	7.96346	0.00148975	0.00128844	0.000847311	0.00380496	0.00228785
chr2	58890000	58900000	chr2	60640000	60650000	9.80493	13.2432	0.00142107	0.00229911	0.00352151	0.00407291	0.00342474
chr2	58890000	58900000	chr2	60650000	60660000	20.7952	21.7704	0.00120762	0.00238114	0.00399593	0.00442114	0.00318079
chr2	58890000	58900000	chr2	60660000	60670000	29.6022	26.8004	0.000997496	0.00248915	0.00371503	0.00421364	0.00326202
chr2	58890000	58900000	chr2	60670000	60680000	25.4302	21.8814	0.000891802	0.00250369	0.00272452	0.00360854	0.00334157
chr2	58890000	58900000	chr2	60680000	60690000	17.3958	18.6542	0.000766869	0.00218175	0.00179614	0.00268594	0.00300373
chr2	58900000	58910000	chr2	59270000	59280000	9.87765	22.4085	0.00225203	0.00310661	0.00280494	0.00740475	0.0060241
chr2	58900000	58910000	chr2	59280000	59290000	16.9591	29.054	0.00210254	0.00335712	0.00268156	0.00783765	0.00625124
chr2	58900000	58910000	chr2	59290000	59300000	17.9363	25.4423	0.00223224	0.00312984	0.00247331	0.00708187	0.00608281
chr2	58900000	58910000	chr2	59300000	59310000	12.9901	15.9885	0.00227087	0.00288136	0.00233754	0.00604848	0.00530212
chr2	58900000	58910000	chr2	60650000	60660000	24.0231	22.4343	0.00117555	0.00239518	0.00410655	0.00432692	0.00306013
chr2	58900000	58910000	chr2	60660000	60670000	31.5122	26.4206	0.000964134	0.00236893	0.00345599	0.00416505	0.00314158
chr2	58900000	58910000	chr2	60670000	60680000	25.1871	21.281	0.000863545	0.00237683	0.00227033	0.00335038	0.00305299
chr2	58900000	58910000	chr2	60680000	60690000	17.765	16.9352	0.000760566	0.00211844	0.00136671	0.00226799	0.00277302
chr2	58910000	58920000	chr2	59270000	59280000	10.9742	18.4285	0.00217974	0.0036321	0.00322339	0.00696343	0.00499165
chr2	58910000	58920000	chr2	59280000	59290000	16.928	25.7105	0.00205997	0.00378721	0.00284734	0.00745598	0.00522347
chr2	58910000	58920000	chr2	59290000	59300000	17.4166	20.4069	0.00220005	0.00329819	0.00256548	0.00679934	0.00536326
chr2	58910000	58920000	chr2	59300000	59310000	11.4469	10.7695	0.00226459	0.00292459	0.00250621	0.00567029	0.0045028
chr2	58910000	58920000	chr2	60650000	60660000	19.913	15.277	0.00128214	0.00258054	0.00384473	0.00377941	0.00283179
chr2	58910000	58920000	chr2	60660000	60670000	24.2105	18.6023	0.00106698	0.00242004	0.00311135	0.00381654	0.00289712
chr2	58910000	58920000	chr2	60670000	60680000	19.1131	14.8383	0.00097005	0.00231584	0.00195691	0.00321924	0.002787
chr2	58910000	58920000	chr2	60680000	60690000	13.3729	11.832	0.000852207	0.00203232	0.00123266	0.00217823	0.00253047
chr2	58920000	58930000	chr2	59280000	59290000	11.41	15.4689	0.00216892	0.0039859	0.00311036	0.00629473	0.00451449
chr2	58920000	58930000	chr2	59290000	59300000	12.24	12.0353	0.00224718	0.00347707	0.00260056	0.00541258	0.00477807
chr2	58930000	58940000	chr2	59290000	59300000	10.1657	10.0436	0.00221716	0.00320673	0.00296715	0.00438428	0.00502637
chr2	58950000	58960000	chr2	59280000	59290000	6.29296	8.94363	0.00228743	0.00292088	0.00361098	0.00385582	0.00526501
chr2	58950000	58960000	chr2	59290000	59300000	7.60659	9.85218	0.00225592	0.00277586	0.00272649	0.00357422	0.00528776
chr2	58990000	59000000	chr2	60670000	60680000	7.68609	8.25435	0.000884301	0.00181233	0.00288075	0.00142215	0.00168151
chr2	59000000	59010000	chr2	59720000	59730000	18.923	7.85492	0.00344769	0.00155309	0.00202951	0.00109187	0.00219231
chr2	59000000	59010000	chr2	59730000	59740000	19.5871	7.73188	0.00354691	0.00180003	0.00179806	0.00104713	0.00211522
chr2	59270000	59280000	chr2	60660000	60670000	10.4433	7.68302	0.0014199	0.00190087	0.00264923	0.00380299	0.00314609
chr2	59270000	59280000	chr2	60670000	60680000	12.2788	9.43502	0.0012787	0.00221105	0.00242488	0.00418747	0.00287037
chr2	59280000	59290000	chr2	60650000	60660000	9.58715	8.44393	0.00144321	0.00163362	0.00289735	0.00318435	0.00324735
chr2	59280000	59290000	chr2	60660000	60670000	15.068	14.0714	0.00142563	0.00166857	0.00314135	0.00447073	0.00369406
chr2	59280000	59290000	chr2	60670000	60680000	15.6099	15.2002	0.00126302	0.00185275	0.00302351	0.00478952	0.00340466
chr2	59280000	59290000	chr2	60680000	60690000	12.3288	10.5083	0.00104107	0.00173166	0.00243587	0.00335757	0.002702
chr2	59290000	59300000	chr2	60650000	60660000	14.3677	11.1488	0.00141662	0.00173254	0.00338792	0.00335893	0.00355664
chr2	59290000	59300000	chr2	60660000	60670000	21.082	16.2737	0.00141801	0.0016632	0.00363236	0.00438536	0.00415283
chr2	59290000	59300000	chr2	60670000	60680000	22.2863	15.8466	0.00125535	0.00182895	0.00337425	0.00457115	0.00383197
chr2	59290000	59300000	chr2	60680000	60690000	17.8376	13.0432	0.000955915	0.00176089	0.0025906	0.00326226	0.00291525
chr2	59290000	59300000	chr2	60690000	60700000	8.33285	8.18731	0.000759761	0.00147153	0.00160227	0.00190986	0.00190873
chr2	59300000	59310000	chr2	60640000	60650000	11.0585	7.84485	0.00144431	0.00151005	0.00337195	0.00283356	0.00300474
chr2	59300000	59310000	chr2	60650000	60660000	16.9607	12.1924	0.0013488	0.00157345	0.00371921	0.00297233	0.00348486
chr2	59300000	59310000	chr2	60660000	60670000	21.9042	16.9756	0.00133556	0.00153001	0.00380085	0.00395866	0.0040614
chr2	59300000	59310000	chr2	60670000	60680000	22.4421	16.3259	0.00117141	0.0017553	0.00315975	0.00418349	0.00372286
chr2	59300000	59310000	chr2	60680000	60690000	18.1631	14.1172	0.000896322	0.00175914	0.00219749	0.00311356	0.00285818
chr2	59300000	59310000	chr2	60690000	60700000	9.28303	10.4198	0.000713771	0.0014819	0.00141316	0.00181209	0.00211624
chr2	59310000	59320000	chr2	60650000	60660000	11.9681	8.80196	0.00130857	0.00162337	0.00354083	0.00213077	0.0029271
chr2	59310000	59320000	chr2	60660000	60670000	14.7529	12.3144	0.00123932	0.00163371	0.00379439	0.00304443	0.00330763
chr2	59310000	59320000	chr2	60670000	60680000	15.8212	13.4734	0.00106607	0.00178578	0.00296515	0.00344142	0.00316305
chr2	59310000	59320000	chr2	60680000	60690000	13.3114	10.8861	0.000881103	0.00174749	0.00185482	0.00276344	0.00272276
chr2	59320000	59330000	chr2	60670000	60680000	10.5389	9.1377	0.00096967	0.00182844	0.0025429	0.00268979	0.00233435
chr2	59320000	59330000	chr2	60680000	60690000	10.9397	7.85605	0.000852674	0.00161249	0.00162698	0.00237482	0.00216909
chr2	59570000	59580000	chr2	60680000	60690000	9.47993	9.91332	0.000720602	0.00144547	0.00300443	0.00166244	0.0011037
chr2	59580000	59590000	chr2	60680000	60690000	6.8633	8.56807	0.000753392	0.00142137	0.00295527	0.00161925	0.00145909
chr2	59640000	59650000	chr2	60680000	60690000	8.06519	8.52574	0.000617368	0.00142358	0.00157169	0.00184079	0.0017797
chr2	59650000	59660000	chr2	60680000	60690000	12.9527	7.47331	0.000740271	0.00158566	0.00188213	0.00186578	0.00174847
chr2	59650000	59660000	chr2	60690000	60700000	9.71143	8.91164	0.000618262	0.00137126	0.00193314	0.00163077	0.00177614
chr2	59670000	59680000	chr2	60670000	60680000	11.7968	8.56949	0.000792252	0.00198425	0.00204534	0.00147056	0.00142901
chr2	59670000	59680000	chr2	60680000	60690000	11.4815	10.1358	0.000680094	0.0017383	0.00158683	0.00131896	0.00166448
chr2	59720000	59730000	chr2	60540000	60550000	16.2125	7.76069	0.00420101	0.00399501	0.00217132	0.00165993	0.00145479
chr2	59730000	59740000	chr2	60530000	60540000	12.7883	8.89297	0.00457663	0.00401101	0.0021622	0.00171661	0.00166385
chr2	59730000	59740000	chr2	60540000	60550000	18.8027	10.1758	0.00455635	0.00372951	0.00179901	0.00148591	0.00152416
chr2	59730000	59740000	chr2	60550000	60560000	18.9887	8.67735	0.00400283	0.00324329	0.00138596	0.0016827	0.00148395
chr2	59740000	59750000	chr2	59920000	59930000	10.3053	7.55138	0.0058258	0.00451971	0.00246752	0.00369921	0.00285868
chr2	59740000	59750000	chr2	60200000	60210000	15.8695	7.4544	0.00461452	0.00283419	0.0020629	0.0023147	0.00248518
chr2	59740000	59750000	chr2	60530000	60540000	13.8396	8.79344	0.00486785	0.00357872	0.00238835	0.00149007	0.00202718
chr2	59740000	59750000	chr2	60540000	60550000	19.7274	12.2336	0.00484513	0.00318712	0.00187641	0.00115927	0.00187847
chr2	59740000	59750000	chr2	60550000	60560000	17.6141	12.0317	0.004256	0.00280632	0.00141152	0.0012263	0.00165158
chr2	59750000	59760000	chr2	59900000	59910000	9.42284	8.14369	0.00647488	0.00436779	0.00481437	0.00304164	0.00351583
chr2	59750000	59760000	chr2	59910000	59920000	11.4997	8.51234	0.00648238	0.00448915	0.00403968	0.00360485	0.0031039
chr2	59750000	59760000	chr2	60540000	60550000	14.8972	10.5698	0.00457025	0.00297052	0.00166175	0.00126932	0.0018644
chr2	59750000	59760000	chr2	60550000	60560000	12.7179	11.5614	0.00411905	0.00260707	0.00127669	0.00119452	0.001621
chr2	59760000	59770000	chr2	59910000	59920000	9.08186	8.3408	0.00627039	0.00425902	0.00402221	0.00338269	0.00324959
chr2	59760000	59770000	chr2	60550000	60560000	8.92572	8.46919	0.00353402	0.00233289	0.00111038	0.00154065	0.00151556
chr2	59830000	59840000	chr2	60670000	60680000	7.636	7.60787	0.000736151	0.00114837	0.0017931	0.00261906	0.00161918
chr2	59840000	59850000	chr2	60540000	60550000	12.9096	10.9063	0.00329707	0.00149785	0.00147833	0.00101642	0.0010553
chr2	59840000	59850000	chr2	60670000	60680000	6.74162	8.64117	0.000715152	0.00120538	0.00205702	0.00274824	0.00170884
chr2	59850000	59860000	chr2	60540000	60550000	11.2995	10.0981	0.00340989	0.00184937	0.00140061	0.000961177	0.000992156
chr2	59900000	59910000	chr2	60540000	60550000	7.82845	8.15355	0.00330019	0.00195644	0.00253106	0.00194168	0.00102814
chr2	59910000	59920000	chr2	60530000	60540000	9.14671	7.72585	0.00369533	0.00229935	0.00287797	0.00166488	0.00122802
chr2	59910000	59920000	chr2	60540000	60550000	12.4114	9.89869	0.00365066	0.00190532	0.00247172	0.00216472	0.00105165
chr2	59910000	59920000	chr2	60550000	60560000	13.1585	9.24682	0.00321772	0.00180481	0.00153832	0.00244073	0.00100746
chr2	59910000	59920000	chr2	60660000	60670000	6.09742	8.46225	0.000755544	0.00169467	0.00213724	0.00181271	0.0014925
chr2	59920000	59930000	chr2	60530000	60540000	10.8214	8.82593	0.00389819	0.00213756	0.00268249	0.00181766	0.00116337
chr2	59920000	59930000	chr2	60540000	60550000	14.9593	11.6041	0.00391436	0.00173336	0.00220831	0.00211741	0.00109815
chr2	59920000	59930000	chr2	60550000	60560000	15.9536	12.9832	0.00338377	0.00153877	0.000962339	0.00227293	0.00106062
chr2	59920000	59930000	chr2	60560000	60570000	14.9998	7.83667	0.00277635	0.0014803	0.00105024	0.00194411	0.000992739
chr2	59930000	59940000	chr2	60530000	60540000	11.8418	9.74824	0.00357753	0.00188371	0.00200178	0.00168803	0.00101324
chr2	59930000	59940000	chr2	60540000	60550000	17.3079	12.3093	0.00357231	0.00152192	0.00157289	0.00177484	0.000982717
chr2	59930000	59940000	chr2	60550000	60560000	18.882	13.8461	0.0031764	0.00129358	0.000776099	0.00192823	0.000928736
chr2	59930000	59940000	chr2	60560000	60570000	16.3764	7.97289	0.00269407	0.00124886	0.00110622	0.00203037	0.000883012
chr2	60080000	60090000	chr2	60660000	60670000	8.48858	10.2577	0.000866166	0.00140999	0.000985381	0.00209859	0.00254179
chr2	60080000	60090000	chr2	60670000	60680000	9.5123	12.8081	0.000761145	0.00164176	0.000962324	0.0021483	0.0026191
chr2	60080000	60090000	chr2	60680000	60690000	7.83636	11.5342	0.000724394	0.00201371	0.00107277	0.00207759	0.00239527
chr2	60090000	60100000	chr2	60580000	60590000	7.20137	7.8408	0.00166148	0.000784601	0.00102932	0.00268519	0.00277733
chr2	60090000	60100000	chr2	60660000	60670000	9.74499	11.4452	0.000870833	0.00116127	0.00111948	0.00290681	0.00250767
chr2	60090000	60100000	chr2	60670000	60680000	10.6542	19.0541	0.000702066	0.00121027	0.00106659	0.00308319	0.00263797
chr2	60090000	60100000	chr2	60680000	60690000	8.7236	16.7553	0.000652396	0.00143049	0.00108261	0.00301132	0.00249188
chr2	60100000	60110000	chr2	60560000	60570000	10.7868	9.02984	0.00200251	0.000901361	0.000700014	0.00197084	0.00344335
chr2	60100000	60110000	chr2	60570000	60580000	9.26385	7.87987	0.00183743	0.000837707	0.000817443	0.00223148	0.00318782
chr2	60100000	60110000	chr2	60580000	60590000	6.85458	7.60012	0.00168124	0.000742283	0.00100505	0.00266792	0.00268408
chr2	60100000	60110000	chr2	60650000	60660000	6.64983	8.72568	0.000964579	0.00109532	0.00118603	0.00274205	0.00247658
chr2	60100000	60110000	chr2	60660000	60670000	8.29238	15.4019	0.000821928	0.00106581	0.00125135	0.00345458	0.00243508
chr2	60100000	60110000	chr2	60670000	60680000	8.2475	21.3317	0.000706541	0.00109114	0.00138386	0.00344119	0.00265547
chr2	60110000	60120000	chr2	60650000	60660000	6.13639	11.0899	0.000908234	0.00113685	0.000980894	0.00271935	0.00246585
chr2	60110000	60120000	chr2	60660000	60670000	7.35754	17.8017	0.000813806	0.00107107	0.00123599	0.00349419	0.00255123
chr2	60110000	60120000	chr2	60670000	60680000	6.49203	18.5599	0.000735954	0.00119762	0.00160366	0.00321029	0.00269333
chr2	60200000	60210000	chr2	60530000	60540000	14.9124	10.8765	0.00413575	0.00223855	0.00156546	0.00234792	0.00120636
chr2	60200000	60210000	chr2	60540000	60550000	18.4746	15.0976	0.00398264	0.00153651	0.00125201	0.00194018	0.00102931
chr2	60210000	60220000	chr2	60520000	60530000	13.3529	8.60163	0.00467985	0.00307135	0.00185338	0.00260678	0.00174113
chr2	60210000	60220000	chr2	60530000	60540000	18.4493	13.4321	0.0048236	0.00235326	0.00171062	0.00217701	0.00153271
chr2	60210000	60220000	chr2	60540000	60550000	21.8836	16.1657	0.00456832	0.00164733	0.00153834	0.00189224	0.00141615
chr2	60220000	60230000	chr2	60520000	60530000	11.7099	9.4436	0.00490376	0.00310408	0.00137731	0.00294392	0.00196313
chr2	60220000	60230000	chr2	60530000	60540000	16.345	13.0401	0.00486283	0.00232179	0.00155155	0.00215719	0.00198509
chr2	60220000	60230000	chr2	60540000	60550000	19.2793	14.892	0.0045353	0.00165519	0.00160136	0.00168541	0.00202781
chr2	60230000	60240000	chr2	60510000	60520000	6.04979	7.5527	0.0043411	0.00307871	0.00139176	0.00277147	0.00197557
chr2	60230000	60240000	chr2	60520000	60530000	8.41824	8.75455	0.00450957	0.00283143	0.00116445	0.00264336	0.00215255
chr2	60230000	60240000	chr2	60530000	60540000	11.8787	10.1298	0.00436154	0.00226232	0.00133534	0.00197634	0.00239347
chr2	60230000	60240000	chr2	60540000	60550000	13.2886	11.0677	0.00398399	0.00169974	0.00149185	0.00150094	0.00255016
chr2	60450000	60460000	chr2	60660000	60670000	16.3483	19.2974	0.00122246	0.00231375	0.00252176	0.00429984	0.00448131
chr2	60460000	60470000	chr2	60560000	60570000	9.8821	13.6007	0.00271438	0.00313935	0.0044893	0.00564687	0.00635712
chr2	60460000	60470000	chr2	60570000	60580000	13.2595	14.7946	0.0024148	0.0027898	0.00442055	0.00545694	0.00566509
chr2	60460000	60470000	chr2	60580000	60590000	12.6482	12.6655	0.00226863	0.00275837	0.00352464	0.00497779	0.00543678
chr2	60460000	60470000	chr2	60640000	60650000	10.9846	10.3643	0.00172572	0.00236136	0.00262881	0.00390949	0.00464786
chr2	60460000	60470000	chr2	60650000	60660000	18.5345	20.7542	0.00140772	0.00221037	0.00306494	0.00469424	0.00469293
chr2	60460000	60470000	chr2	60660000	60670000	24.271	33.0297	0.00115748	0.00228881	0.00298911	0.00510987	0.00492443
chr2	60460000	60470000	chr2	60670000	60680000	22.1942	33.9335	0.00102219	0.00233403	0.0025023	0.00494045	0.00495821
chr2	60470000	60480000	chr2	60550000	60560000	5.94366	20.1632	0.00351073	0.0039277	0.00449239	0.00663596	0.00902225
chr2	60470000	60480000	chr2	60560000	60570000	10.3604	21.958	0.00281497	0.00302988	0.00452163	0.00588457	0.00794399
chr2	60470000	60480000	chr2	60570000	60580000	12.3097	19.8591	0.00260329	0.00287245	0.00434947	0.00581206	0.0071544
chr2	60470000	60480000	chr2	60580000	60590000	11.5528	15.6755	0.00248291	0.0028677	0.00391929	0.00531723	0.00625874
chr2	60470000	60480000	chr2	60640000	60650000	11.0418	17.5753	0.00169258	0.00251312	0.00304903	0.0049483	0.0049101
chr2	60470000	60480000	chr2	60650000	60660000	17.3279	31.0846	0.00138656	0.00223556	0.0030864	0.0056431	0.00496701
chr2	60470000	60480000	chr2	60660000	60670000	21.501	41.408	0.00115289	0.00215799	0.00311312	0.00594831	0.00518066
chr2	60470000	60480000	chr2	60670000	60680000	19.1289	37.0308	0.00108701	0.00222098	0.00255611	0.00569579	0.0051738
chr2	60480000	60490000	chr2	60560000	60570000	6.37262	26.7399	0.00286039	0.00327998	0.00440898	0.00658746	0.00880502
chr2	60480000	60490000	chr2	60570000	60580000	8.35241	24.0631	0.00266931	0.00314928	0.0040256	0.00651429	0.00799253
chr2	60480000	60490000	chr2	60580000	60590000	8.6002	16.165	0.00260526	0.00330669	0.00386133	0.00566334	0.00687842
chr2	60480000	60490000	chr2	60640000	60650000	7.30911	20.708	0.00158798	0.00275828	0.00343329	0.00527304	0.00485986
chr2	60480000	60490000	chr2	60650000	60660000	12.0243	31.2305	0.00137951	0.002491	0.00309018	0.00583208	0.00511163
chr2	60480000	60490000	chr2	60660000	60670000	14.9828	39.1567	0.00121486	0.00235569	0.00293422	0.00570149	0.00526434
chr2	60490000	60500000	chr2	60650000	60660000	6.89989	28.2821	0.00146779	0.00265579	0.00300842	0.00528897	0.00513702
chr2	60490000	60500000	chr2	60660000	60670000	9.74601	34.9988	0.00134537	0.00263611	0.00250815	0.00507733	0.0055515
chr2	60500000	60510000	chr2	60650000	60660000	6.232	26.3333	0.00150063	0.0028128	0.00280356	0.00523368	0.00502956
chr2	60500000	60510000	chr2	60660000	60670000	9.01278	29.796	0.00140796	0.00285802	0.0022031	0.00478257	0.00554739
chr2	60540000	60550000	chr2	60660000	60670000	28.6024	45.1879	0.00146861	0.00524683	0.00542991	0.00627846	0.00685265
chr2	60540000	60550000	chr2	60670000	60680000	30.3207	46.9443	0.00127371	0.00519769	0.00497671	0.00618899	0.00639193
chr2	60550000	60560000	chr2	60640000	60650000	7.73119	31.0942	0.00225862	0.00478562	0.00619674	0.00644526	0.00765992
chr2	60550000	60560000	chr2	60650000	60660000	18.215	38.8814	0.00208285	0.00564903	0.00615201	0.00609271	0.00811497
chr2	60550000	60560000	chr2	60660000	60670000	32.1408	42.5852	0.00186776	0.00626091	0.00586997	0.0063364	0.00760893
chr2	60550000	60560000	chr2	60670000	60680000	34.3747	41.7553	0.00160259	0.00590137	0.00521268	0.00637338	0.00673709
chr2	60560000	60570000	chr2	60640000	60650000	10.6391	32.1366	0.00306769	0.0061816	0.0087263	0.00855766	0.00912091
chr2	60560000	60570000	chr2	60650000	60660000	18.9065	37.3588	0.00276883	0.00685062	0.00799188	0.00832878	0.00913879
chr2	60560000	60570000	chr2	60660000	60670000	28.4698	38.6268	0.0024302	0.00740994	0.00686606	0.00787148	0.00837457
chr2	60560000	60570000	chr2	60670000	60680000	28.7323	37.4953	0.00205743	0.00713961	0.00566603	0.00720753	0.00716712
chr2	60570000	60580000	chr2	60630000	60640000	9.28262	34.5053	0.00416497	0.00733387	0.0100103	0.0106056	0.0109961
chr2	60570000	60580000	chr2	60640000	60650000	16.4334	42.8366	0.00374158	0.00775739	0.0101497	0.0112829	0.0110197
chr2	60570000	60580000	chr2	60650000	60660000	21.1446	43.2639	0.0034118	0.00816011	0.00873397	0.0108378	0.010363
chr2	60570000	60580000	chr2	60660000	60670000	27.1345	38.2703	0.00309014	0.00855872	0.00673009	0.00985218	0.00911937
chr2	60570000	60580000	chr2	60670000	60680000	25.1834	34.0818	0.0026914	0.00791957	0.00499543	0.00835497	0.00744956
chr2	60570000	60580000	chr2	60680000	60690000	14.5303	29.427	0.00222456	0.0067478	0.00333642	0.00563683	0.00536681
chr2	60580000	60590000	chr2	60640000	60650000	17.4301	43.9614	0.00471147	0.00902833	0.0109122	0.0129875	0.0127577
chr2	60580000	60590000	chr2	60650000	60660000	17.1931	38.7926	0.00422082	0.00884748	0.00865306	0.0119597	0.0109662
chr2	60580000	60590000	chr2	60660000	60670000	19.4416	30.9948	0.00386821	0.00879271	0.00607471	0.0108045	0.00927484
chr2	60580000	60590000	chr2	60670000	60680000	17.4319	23.7863	0.00347326	0.00795203	0.00416816	0.00890223	0.00744898
chr2	60590000	60600000	chr2	60650000	60660000	11.523	25.7483	0.00539312	0.00956401	0.00844262	0.0117542	0.0115373
chr2	60590000	60600000	chr2	60660000	60670000	11.4402	21.3793	0.00476865	0.0087473	0.00591114	0.0105788	0.00969881
chr2	60590000	60600000	chr2	60670000	60680000	7.89499	14.7087	0.00426941	0.00783282	0.00418518	0.0086583	0.00772691
chr2	60600000	60610000	chr2	60660000	60670000	6.60701	10.9322	0.00592627	0.00923453	0.0061235	0.0095249	0.00978757
chr2	61130000	61140000	chr2	61880000	61890000	6.05985	8.02315	0.00252567	0.00289294	0.0064482	0.00475906	0.00428876
chr2	61140000	61150000	chr2	61860000	61870000	8.49143	8.55624	0.00262069	0.00382098	0.00695934	0.00534781	0.00434459
chr2	61140000	61150000	chr2	61870000	61880000	9.47278	10.2118	0.00268229	0.00364544	0.00766031	0.00558381	0.00464977
chr2	61140000	61150000	chr2	61880000	61890000	8.26657	9.71284	0.0026505	0.00349648	0.00748406	0.00551591	0.00469453
chr2	61140000	61150000	chr2	61890000	61900000	7.20783	9.80749	0.00229556	0.00340459	0.00697456	0.00454864	0.0041309
chr2	61150000	61160000	chr2	61860000	61870000	9.13588	10.7467	0.00254269	0.00444881	0.00699847	0.00480467	0.00510276
chr2	61150000	61160000	chr2	61870000	61880000	10.1539	14.1979	0.0025382	0.00414763	0.00807859	0.00483444	0.00547527
chr2	61150000	61160000	chr2	61880000	61890000	9.68385	12.033	0.00251435	0.00379013	0.00724432	0.00490645	0.00542282
chr2	61150000	61160000	chr2	61890000	61900000	8.40172	11.4107	0.00226598	0.00317974	0.00714534	0.00404514	0.00462987
chr2	61160000	61170000	chr2	61870000	61880000	6.51433	16.4786	0.0024765	0.00437637	0.00778464	0.00419923	0.00600822
chr2	61160000	61170000	chr2	61880000	61890000	6.6651	12.7158	0.00244553	0.0039324	0.0070956	0.00432375	0.00553971
chr2	61160000	61170000	chr2	61890000	61900000	6.54309	9.23744	0.00220147	0.00308296	0.0059203	0.00355232	0.00467096
chr2	61520000	61530000	chr2	61860000	61870000	5.90038	9.03147	0.00361939	0.00469755	0.00614694	0.0073053	0.00712289
chr2	61530000	61540000	chr2	61860000	61870000	5.62706	10.4067	0.00342554	0.00445082	0.00560062	0.00739326	0.00735762
chr2	62150000	62160000	chr2	62430000	62440000	6.35827	8.91567	0.00236549	0.00380454	0.00364419	0.00581934	0.00415672
chr2	62780000	62790000	chr2	63000000	63010000	5.65536	8.90164	0.00278162	0.00417616	0.00660145	0.00508431	0.00499038
chr2	62800000	62810000	chr2	62990000	63000000	5.90692	10.3936	0.00300211	0.00510523	0.00549969	0.00653535	0.00631655
chr2	62800000	62810000	chr2	63000000	63010000	5.78707	11.928	0.00303536	0.00484191	0.00603403	0.00623086	0.00685643
chr2	62810000	62820000	chr2	63000000	63010000	6.70216	9.88404	0.00298263	0.00434267	0.00527038	0.00556503	0.00692035
chr2	63010000	63020000	chr2	63870000	63880000	6.5421	8.72042	0.00108748	0.00237907	0.0034065	0.00221955	0.00142484
chr2	63020000	63030000	chr2	63870000	63880000	6.33641	9.38522	0.00118218	0.00259888	0.00409851	0.00185298	0.00181722
chr2	63570000	63580000	chr2	63850000	63860000	7.58057	13.602	0.00271863	0.00506907	0.00431969	0.00809768	0.00537999
chr2	63570000	63580000	chr2	63860000	63870000	8.45197	15.8008	0.00262309	0.00429444	0.00441185	0.00825867	0.00581854
chr2	63570000	63580000	chr2	63870000	63880000	10.76	17.0316	0.00248419	0.00394536	0.00473506	0.00771866	0.00614909
chr2	63570000	63580000	chr2	63880000	63890000	8.28363	13.6071	0.00249397	0.00351625	0.00430918	0.00683695	0.00610638
chr2	63580000	63590000	chr2	63650000	63660000	10.1257	21.8095	0.00403393	0.00619117	0.00601784	0.00859102	0.0110281
chr2	63580000	63590000	chr2	63660000	63670000	10.2221	24.009	0.0035629	0.00590243	0.00542144	0.0082849	0.0106828
chr2	63580000	63590000	chr2	63670000	63680000	8.70388	16.7092	0.00355034	0.00517798	0.00526834	0.00744839	0.00960672
chr2	63580000	63590000	chr2	63680000	63690000	6.45736	15.3352	0.0031545	0.00439544	0.00522862	0.0076615	0.00790735
chr2	63580000	63590000	chr2	63840000	63850000	5.91209	16.5523	0.00286991	0.00555323	0.00548251	0.00891017	0.00629376
chr2	63580000	63590000	chr2	63850000	63860000	11.4443	19.4813	0.00292977	0.00532916	0.00489011	0.00941547	0.00731399
chr2	63580000	63590000	chr2	63860000	63870000	13.2094	21.4293	0.00287284	0.00473495	0.00492335	0.00896404	0.00781505
chr2	63580000	63590000	chr2	63870000	63880000	16.5941	23.4042	0.00274991	0.00462635	0.00593574	0.00844953	0.0083292
chr2	63580000	63590000	chr2	63880000	63890000	13.692	21.5378	0.00274478	0.00412102	0.00549356	0.00748874	0.00833411
chr2	63580000	63590000	chr2	63890000	63900000	7.87543	19.3733	0.0024965	0.00401459	0.00407966	0.00619435	0.0075957
chr2	63590000	63600000	chr2	63650000	63660000	15.582	25.2153	0.0053461	0.00667498	0.00804024	0.0108125	0.0138608
chr2	63590000	63600000	chr2	63660000	63670000	14.2984	29.5641	0.00459992	0.00648755	0.00742829	0.010322	0.0136367
chr2	63590000	63600000	chr2	63670000	63680000	12.6173	24.7272	0.00434131	0.00570107	0.00690841	0.00924988	0.0126004
chr2	63590000	63600000	chr2	63680000	63690000	10.1555	21.191	0.00376431	0.00477228	0.00625174	0.00949827	0.00992072
chr2	63590000	63600000	chr2	63690000	63700000	6.86722	18.2602	0.00311994	0.00425409	0.00498638	0.00911257	0.00767209
chr2	63590000	63600000	chr2	63840000	63850000	5.9411	22.471	0.00281476	0.00499469	0.00590622	0.0100775	0.00719877
chr2	63590000	63600000	chr2	63850000	63860000	11.5522	23.8641	0.00291497	0.00513477	0.00538311	0.00984563	0.00806406
chr2	63590000	63600000	chr2	63860000	63870000	13.6127	25.3543	0.002988	0.00471669	0.00541234	0.00906621	0.00879952
chr2	63590000	63600000	chr2	63870000	63880000	17.6857	27.4663	0.00304114	0.00483201	0.00631826	0.00883555	0.00970685
chr2	63590000	63600000	chr2	63880000	63890000	16.6089	28.1051	0.00299633	0.00463874	0.00600504	0.00807311	0.00982784
chr2	63590000	63600000	chr2	63890000	63900000	11.2233	26.755	0.0027197	0.0044711	0.00491327	0.0072091	0.00890514
chr2	63590000	63600000	chr2	63900000	63910000	7.8444	20.7771	0.00236755	0.00394779	0.00378013	0.00607216	0.00716667
chr2	63600000	63610000	chr2	63660000	63670000	18.5109	27.5618	0.00607379	0.00795978	0.00948034	0.0130725	0.015807
chr2	63600000	63610000	chr2	63670000	63680000	14.6893	28.6635	0.00528861	0.00669904	0.00818907	0.0116635	0.0149336
chr2	63600000	63610000	chr2	63680000	63690000	10.9478	22.3915	0.00457563	0.00525714	0.00732581	0.0109219	0.0117057
chr2	63600000	63610000	chr2	63690000	63700000	7.65707	16.4077	0.00389874	0.00432739	0.00611845	0.00977294	0.00897501
chr2	63600000	63610000	chr2	63840000	63850000	5.65281	28.1732	0.00259227	0.00476999	0.00569355	0.0103373	0.0076142
chr2	63600000	63610000	chr2	63850000	63860000	10.9335	29.9628	0.0026419	0.00509479	0.00569493	0.00993761	0.00839442
chr2	63600000	63610000	chr2	63860000	63870000	13.3148	30.3	0.0028182	0.00496096	0.00583387	0.00883426	0.0092421
chr2	63600000	63610000	chr2	63870000	63880000	16.6423	29.894	0.00305095	0.00520182	0.00612131	0.0085983	0.0103642
chr2	63600000	63610000	chr2	63880000	63890000	15.8101	30.1156	0.0030927	0.00527143	0.00587557	0.00852822	0.0108949
chr2	63600000	63610000	chr2	63890000	63900000	11.0659	26.9805	0.00299367	0.00497671	0.00518014	0.00830626	0.0099433
chr2	63600000	63610000	chr2	63900000	63910000	7.13309	20.8972	0.00268565	0.00425444	0.00390163	0.00707244	0.00799548
chr2	63610000	63620000	chr2	63670000	63680000	11.1359	22.2186	0.00646903	0.00729456	0.00883991	0.0132076	0.0150186
chr2	63610000	63620000	chr2	63680000	63690000	8.02865	18.5444	0.00536911	0.00555231	0.00796532	0.0113811	0.0120008
chr2	63610000	63620000	chr2	63850000	63860000	6.61625	32.5351	0.00230039	0.00485103	0.00593592	0.00907913	0.00821108
chr2	63610000	63620000	chr2	63860000	63870000	8.79831	29.9881	0.00257067	0.00512838	0.006711	0.00824704	0.00909772
chr2	63610000	63620000	chr2	63870000	63880000	10.7588	27.6654	0.00299301	0.00528155	0.00696676	0.00846609	0.0101037
chr2	63610000	63620000	chr2	63880000	63890000	10.9344	26.8855	0.00321967	0.0052216	0.00627835	0.00936423	0.0106703
chr2	63610000	63620000	chr2	63890000	63900000	7.251	23.1729	0.00329079	0.00477211	0.00509706	0.0094938	0.00991223
chr2	63620000	63630000	chr2	63880000	63890000	8.41508	27.5525	0.00307172	0.00505668	0.0061834	0.01026	0.00953442
chr2	63650000	63660000	chr2	63840000	63850000	8.61738	32.0075	0.00261864	0.00538364	0.00642679	0.00855588	0.00859707
chr2	63650000	63660000	chr2	63850000	63860000	14.5667	31.2148	0.00282384	0.00589061	0.00680157	0.00808271	0.00944178
chr2	63650000	63660000	chr2	63860000	63870000	10.2874	28.6026	0.00324242	0.00590795	0.00630939	0.00873088	0.010203
chr2	63650000	63660000	chr2	63870000	63880000	7.96112	27.4382	0.00354769	0.00648487	0.00537141	0.00948193	0.010871
chr2	63660000	63670000	chr2	63840000	63850000	12.0252	33.7749	0.00293748	0.00566937	0.0069399	0.00940241	0.00953384
chr2	63660000	63670000	chr2	63850000	63860000	18.4963	32.9043	0.00317158	0.00629643	0.00731391	0.00884878	0.0103968
chr2	63660000	63670000	chr2	63860000	63870000	12.1948	27.2603	0.00360489	0.00635588	0.00639371	0.00876906	0.0104244
chr2	63660000	63670000	chr2	63870000	63880000	8.99913	24.7801	0.00400084	0.00664992	0.00555222	0.00911416	0.0113398
chr2	63670000	63680000	chr2	63850000	63860000	15.3337	26.5132	0.00394425	0.00659086	0.00642128	0.0095491	0.0112787
chr2	63670000	63680000	chr2	63860000	63870000	8.82212	20.7205	0.00434869	0.00685784	0.00567687	0.00932432	0.0106809
chr2	63670000	63680000	chr2	63870000	63880000	6.61564	20.3912	0.0047538	0.00701178	0.00530912	0.00949882	0.0118489
chr2	63680000	63690000	chr2	63860000	63870000	9.13139	17.9761	0.00511348	0.00741314	0.00544782	0.0110149	0.0117222
chr2	63680000	63690000	chr2	63870000	63880000	7.49481	16.195	0.00548933	0.00739819	0.00517233	0.0111694	0.0120283
chr2	63690000	63700000	chr2	63860000	63870000	6.34537	15.9936	0.00538545	0.00703117	0.00488674	0.0109857	0.0120825
chr2	63770000	63780000	chr2	63840000	63850000	7.07964	11.3311	0.00566359	0.00640488	0.00699945	0.0087842	0.0116643
chr2	63770000	63780000	chr2	63850000	63860000	9.17798	10.3589	0.00528148	0.00628349	0.00571227	0.008697	0.0109246
chr2	63780000	63790000	chr2	63850000	63860000	10.2528	13.1413	0.00559224	0.00738529	0.00569823	0.0102761	0.0118932
chr2	63780000	63790000	chr2	63860000	63870000	6.9979	7.5319	0.00542361	0.00708632	0.00525796	0.00895999	0.00988881
chr2	63790000	63800000	chr2	63850000	63860000	6.90636	9.607	0.00618547	0.00841553	0.00614073	0.0103035	0.0113914
chr2	64640000	64650000	chr2	64750000	64760000	5.85635	13.3173	0.00642009	0.00603676	0.00881616	0.0102071	0.0125784
chr2	64650000	64660000	chr2	64850000	64860000	6.95134	7.98219	0.00755923	0.00753433	0.00513669	0.0116665	0.0118367
chr2	64740000	64750000	chr2	64840000	64850000	5.59892	10.3022	0.00619975	0.00698045	0.00618643	0.00944783	0.0118343
chr2	64740000	64750000	chr2	64870000	64880000	6.70477	9.50458	0.00508452	0.00526014	0.00770326	0.0106013	0.00782046
chr2	64750000	64760000	chr2	64840000	64850000	5.6616	13.4138	0.00711836	0.00775302	0.00561871	0.0107726	0.0139556
chr2	64750000	64760000	chr2	64850000	64860000	6.6264	8.71129	0.00741854	0.00758202	0.00592578	0.010305	0.0130075
chr2	64750000	64760000	chr2	64860000	64870000	6.28869	7.54128	0.00682936	0.00692531	0.00732675	0.0109975	0.0114858
chr2	64750000	64760000	chr2	64870000	64880000	6.39068	10.1514	0.00570478	0.00595341	0.00787035	0.0116781	0.00929089
chr2	64920000	64930000	chr2	65030000	65040000	6.54958	7.91451	0.0115742	0.00882968	0.00502271	0.00779463	0.00846082
chr2	64930000	64940000	chr2	65030000	65040000	7.13685	8.22554	0.0109694	0.00810187	0.00447379	0.00764357	0.00841291
chr2	64930000	64940000	chr2	65040000	65050000	7.04489	7.71122	0.0101075	0.00692802	0.00452046	0.00772711	0.00771111
chr2	65280000	65290000	chr2	65430000	65440000	6.32317	7.95666	0.00715035	0.00679398	0.00621994	0.0111358	0.0118491
chr2	65290000	65300000	chr2	65420000	65430000	6.61927	10.3157	0.00814802	0.00744366	0.00579483	0.0111071	0.0141761
chr2	65290000	65300000	chr2	65430000	65440000	7.67876	10.8318	0.00729438	0.00714764	0.00638956	0.0108127	0.0134567
chr2	65300000	65310000	chr2	65400000	65410000	6.117	17.2891	0.00774246	0.00725621	0.00541352	0.010797	0.0155139
chr2	65300000	65310000	chr2	65410000	65420000	8.09293	17.9595	0.00786808	0.00771707	0.00493609	0.0111531	0.0158382
chr2	65300000	65310000	chr2	65420000	65430000	10.5335	19.7209	0.00770971	0.00789035	0.00533251	0.0115457	0.0162963
chr2	65300000	65310000	chr2	65430000	65440000	9.47846	18.6898	0.00695025	0.00742638	0.00628735	0.0109395	0.015141
chr2	65310000	65320000	chr2	65410000	65420000	8.04512	22.0122	0.00801365	0.00795396	0.00503343	0.0116796	0.0170405
chr2	65310000	65320000	chr2	65420000	65430000	10.6207	26.1625	0.00737932	0.00802291	0.00509699	0.0122807	0.0171425
chr2	65310000	65320000	chr2	65430000	65440000	8.41477	21.2141	0.00669343	0.00749241	0.00591075	0.0112117	0.0154149
chr2	65320000	65330000	chr2	65410000	65420000	8.32348	16.8074	0.00795901	0.00759344	0.00579172	0.0120425	0.0156852
chr2	65320000	65330000	chr2	65420000	65430000	10.9638	23.3811	0.00718685	0.00767063	0.00521598	0.0129647	0.0160975
chr2	65320000	65330000	chr2	65430000	65440000	7.52941	19.0881	0.00654418	0.00717661	0.00552917	0.0109936	0.0146452
chr2	65330000	65340000	chr2	65420000	65430000	7.4351	16.7732	0.00744071	0.00745875	0.00671543	0.0133748	0.0149414
chr2	65350000	65360000	chr2	65420000	65430000	6.68095	13.5634	0.00842138	0.00851861	0.00748553	0.0134897	0.0155341
chr2	65360000	65370000	chr2	65420000	65430000	11.3125	16.486	0.00884419	0.00936635	0.00809948	0.0147308	0.0168723
chr2	65360000	65370000	chr2	65430000	65440000	5.98217	13.4289	0.00724188	0.00748667	0.00584338	0.0118391	0.0132908
chr2	65370000	65380000	chr2	65430000	65440000	10.949	13.0491	0.00792223	0.00836252	0.00638149	0.0126528	0.0143154
chr2	65400000	65410000	chr2	65540000	65550000	6.13796	7.98309	0.00508421	0.00431724	0.00585239	0.00820078	0.00849066
chr2	65400000	65410000	chr2	65550000	65560000	6.80626	7.61169	0.00475358	0.0047279	0.00486169	0.00732307	0.00859023
chr2	65430000	65440000	chr2	65530000	65540000	5.58648	7.89549	0.00588775	0.00705226	0.0071249	0.0098894	0.0101047
chr2	67860000	67870000	chr2	68000000	68010000	9.3074	7.7391	0.00327929	0.00464851	0.00549207	0.00654869	0.00577832
chr2	67860000	67870000	chr2	68010000	68020000	8.6863	9.90788	0.00284112	0.00463827	0.00502274	0.00648911	0.00553242
chr2	67870000	67880000	chr2	68000000	68010000	7.2344	9.22461	0.00349509	0.00475489	0.00621365	0.007197	0.00625923
chr2	67870000	67880000	chr2	68010000	68020000	7.0018	9.97144	0.00301141	0.0045329	0.00490973	0.00698657	0.00567513
chr2	68170000	68180000	chr2	68230000	68240000	6.39717	10.5373	0.00931	0.00967215	0.00991958	0.0119604	0.0171428
chr2	68170000	68180000	chr2	68240000	68250000	5.62656	9.50014	0.00875665	0.00859773	0.0087301	0.0101501	0.01575
chr2	68260000	68270000	chr2	68430000	68440000	6.67166	8.08823	0.0047397	0.00677814	0.00829165	0.00648635	0.00853901
chr2	68270000	68280000	chr2	68430000	68440000	8.8594	14.6493	0.00466414	0.00696458	0.00999249	0.00698591	0.00997805
chr2	68270000	68280000	chr2	68440000	68450000	8.4141	10.5892	0.00429895	0.00626813	0.00754907	0.00620462	0.00902874
chr2	68280000	68290000	chr2	68420000	68430000	9.52156	18.3184	0.00487279	0.00762437	0.010862	0.00907522	0.0112848
chr2	68280000	68290000	chr2	68430000	68440000	13.1078	21.8041	0.00468753	0.00739679	0.0117031	0.00835384	0.0116116
chr2	68280000	68290000	chr2	68440000	68450000	11.1455	16.6235	0.00429839	0.00680296	0.00960716	0.00764832	0.010406
chr2	68280000	68290000	chr2	68450000	68460000	8.72996	10.2216	0.0037408	0.00610009	0.00666158	0.00672222	0.00788889
chr2	68290000	68300000	chr2	68420000	68430000	12.7662	24.346	0.00467998	0.00764995	0.0106724	0.0103435	0.011955
chr2	68290000	68300000	chr2	68430000	68440000	16.1901	27.4479	0.00465431	0.00771414	0.0118245	0.010204	0.0123615
chr2	68290000	68300000	chr2	68440000	68450000	12.7509	21.6921	0.00431108	0.00720409	0.0101442	0.00907136	0.0113046
chr2	68290000	68300000	chr2	68450000	68460000	8.20994	13.2594	0.0037791	0.00617318	0.00675275	0.00732431	0.00890134
chr2	68300000	68310000	chr2	68410000	68420000	6.18237	26.3411	0.0045987	0.00895966	0.00898742	0.00976127	0.0122275
chr2	68300000	68310000	chr2	68420000	68430000	15.0352	33.0001	0.00461026	0.00891644	0.0102816	0.0115447	0.0129297
chr2	68300000	68310000	chr2	68430000	68440000	19.9952	33.7275	0.00467186	0.00861848	0.0112554	0.0118045	0.0133776
chr2	68300000	68310000	chr2	68440000	68450000	16.5036	26.9167	0.00431799	0.00759372	0.00986932	0.00995077	0.011959
chr2	68300000	68310000	chr2	68450000	68460000	9.91139	16.5632	0.00369484	0.00596853	0.0064461	0.00736709	0.00922386
chr2	68310000	68320000	chr2	68410000	68420000	9.03163	34.0509	0.00498498	0.0104625	0.0104057	0.0120006	0.0141692
chr2	68310000	68320000	chr2	68420000	68430000	19.04	40.6077	0.00498701	0.0103764	0.0111328	0.0139758	0.0152794
chr2	68310000	68320000	chr2	68430000	68440000	25.0251	40.9677	0.00491737	0.00979726	0.0112061	0.0140748	0.0155334
chr2	68310000	68320000	chr2	68440000	68450000	21.0361	31.9795	0.0044089	0.00847015	0.0099082	0.0115315	0.0128926
chr2	68310000	68320000	chr2	68450000	68460000	12.8718	19.5886	0.00362139	0.00657136	0.00679382	0.00789193	0.00912346
chr2	68320000	68330000	chr2	68380000	68390000	5.70971	27.3133	0.00771759	0.01391	0.0110126	0.0136599	0.0177132
chr2	68320000	68330000	chr2	68400000	68410000	6.41712	31.8142	0.00570375	0.0114914	0.009672	0.0121753	0.0148991
chr2	68320000	68330000	chr2	68410000	68420000	10.5953	35.7973	0.00551788	0.010928	0.0106744	0.0137101	0.015664
chr2	68320000	68330000	chr2	68420000	68430000	19.7297	43.136	0.00546276	0.0108933	0.0107414	0.0157074	0.0167434
chr2	68320000	68330000	chr2	68430000	68440000	24.243	43.5815	0.00528356	0.0102218	0.0105542	0.0153517	0.0167173
chr2	68320000	68330000	chr2	68440000	68450000	20.0849	33.0877	0.00462913	0.00884101	0.00965362	0.0125812	0.0135698
chr2	68320000	68330000	chr2	68450000	68460000	12.3616	18.6613	0.00377577	0.00692694	0.00691165	0.00872146	0.00904552
chr2	68330000	68340000	chr2	68410000	68420000	7.52172	31.7251	0.00645244	0.0103887	0.0102716	0.0169792	0.0160761
chr2	68330000	68340000	chr2	68420000	68430000	15.475	42.5214	0.00618508	0.0104949	0.00977797	0.0189393	0.0170964
chr2	68330000	68340000	chr2	68430000	68440000	16.7284	38.6825	0.00588272	0.0101867	0.00919246	0.0169731	0.0166185
chr2	68330000	68340000	chr2	68440000	68450000	12.6426	27.8052	0.00498715	0.00886564	0.00847941	0.0132053	0.0130879
chr2	68330000	68340000	chr2	68450000	68460000	7.84733	16.5359	0.00392472	0.00676874	0.00679914	0.00993996	0.00833833
chr2	68340000	68350000	chr2	68420000	68430000	11.6685	37.7749	0.00695855	0.0112671	0.00912563	0.0203921	0.0168931
chr2	68340000	68350000	chr2	68430000	68440000	12.0958	33.5807	0.00639898	0.0108832	0.00856284	0.0178535	0.0159
chr2	68340000	68350000	chr2	68440000	68450000	9.83457	24.2552	0.00527897	0.00950127	0.00764343	0.0139206	0.0122646
chr2	68340000	68350000	chr2	68450000	68460000	6.19098	17.5669	0.00391406	0.00720583	0.00643766	0.0105559	0.00772699
chr2	68350000	68360000	chr2	68420000	68430000	10.8648	37.1834	0.00755559	0.0124987	0.0103576	0.0204612	0.0184751
chr2	68350000	68360000	chr2	68430000	68440000	10.512	36.4572	0.0065926	0.0117525	0.0092521	0.0182123	0.0172278
chr2	68350000	68360000	chr2	68440000	68450000	8.29446	26.9888	0.00536063	0.010073	0.00746456	0.0144824	0.0130182
chr2	68360000	68370000	chr2	68420000	68430000	7.75253	32.4652	0.00855447	0.0132718	0.0137081	0.0198453	0.0199751
chr2	68360000	68370000	chr2	68430000	68440000	7.2537	36.1163	0.00710573	0.0120028	0.012336	0.01812	0.0188135
chr2	68370000	68380000	chr2	68430000	68440000	11.8467	38.0448	0.00781804	0.0120934	0.0134275	0.0190991	0.0201832
chr2	68370000	68380000	chr2	68440000	68450000	8.22106	28.2033	0.00611526	0.00943874	0.00986297	0.0147477	0.0150251
chr2	68380000	68390000	chr2	68440000	68450000	11.1859	25.8367	0.00639186	0.00895242	0.00877895	0.0139088	0.015611
chr2	68490000	68500000	chr2	68700000	68710000	5.73134	8.22045	0.00522862	0.00267438	0.0039801	0.00860434	0.00611275
chr2	68730000	68740000	chr2	68910000	68920000	6.81059	10.7188	0.00678417	0.00467757	0.00534614	0.0105548	0.0104466
chr2	68730000	68740000	chr2	68920000	68930000	7.54497	7.93637	0.00657889	0.00450366	0.00546371	0.00916018	0.00960963
chr2	69000000	69010000	chr2	69460000	69470000	11.5336	7.87106	0.00189974	0.00326814	0.00518342	0.00331122	0.00265523
chr2	69420000	69430000	chr2	69710000	69720000	5.83559	8.53813	0.00158201	0.0027319	0.00354265	0.00322869	0.00437429
chr2	69430000	69440000	chr2	69700000	69710000	7.01387	17.4884	0.00154606	0.00240959	0.0050411	0.00353429	0.00542493
chr2	69430000	69440000	chr2	69710000	69720000	7.56913	16.1042	0.0014666	0.00234217	0.00458419	0.00296217	0.0050778
chr2	69440000	69450000	chr2	69710000	69720000	6.76208	25.5123	0.00143185	0.00222022	0.00537063	0.00317343	0.0057763
chr2	69450000	69460000	chr2	69710000	69720000	6.90996	23.3153	0.00166338	0.00223193	0.00526142	0.00363122	0.00596877
chr2	69450000	69460000	chr2	69720000	69730000	5.58403	17.5428	0.00172356	0.00195291	0.00454936	0.00309367	0.00554848
chr2	69540000	69550000	chr2	69700000	69710000	6.94646	26.5549	0.00274304	0.00310733	0.00374672	0.00660542	0.00864256
chr2	69540000	69550000	chr2	69710000	69720000	6.55387	24.5408	0.00256946	0.0029095	0.00281489	0.00669251	0.00791824
chr2	69550000	69560000	chr2	69700000	69710000	7.89528	27.4313	0.0027184	0.00315981	0.00394966	0.00592452	0.0088049
chr2	69550000	69560000	chr2	69710000	69720000	7.14466	25.8156	0.00249623	0.00289457	0.00325636	0.00623912	0.00786835
chr2	69560000	69570000	chr2	69700000	69710000	6.32645	23.5189	0.00295108	0.00359133	0.00414933	0.00581606	0.00907454
chr2	69560000	69570000	chr2	69710000	69720000	5.74572	26.1548	0.00262941	0.00332993	0.00376106	0.00634816	0.00842268
chr2	69610000	69620000	chr2	69890000	69900000	8.35438	23.7241	0.00127005	0.00178124	0.0025286	0.00577396	0.00427258
chr2	70270000	70280000	chr2	70990000	71000000	5.6478	13.4226	0.00166477	0.00347393	0.00430529	0.00233908	0.00528997
chr2	70290000	70300000	chr2	70750000	70760000	7.29164	7.94282	0.00324792	0.00338395	0.00448467	0.00637032	0.00633501
chr2	70290000	70300000	chr2	70780000	70790000	10.87	8.42569	0.00318994	0.00482652	0.00561352	0.00585784	0.00647045
chr2	70290000	70300000	chr2	70790000	70800000	9.07558	9.17655	0.0028889	0.0043848	0.00449321	0.00631015	0.00587636
chr2	70290000	70300000	chr2	70800000	70810000	6.43527	9.29423	0.00248117	0.00367028	0.00363392	0.00573864	0.00485826
chr2	70290000	70300000	chr2	71060000	71070000	6.53086	9.48017	0.00140573	0.00202344	0.00263504	0.00426682	0.00385172
chr2	70300000	70310000	chr2	71060000	71070000	5.9728	7.89839	0.00153562	0.00227315	0.00344148	0.0037785	0.00379472
chr2	70300000	70310000	chr2	71070000	71080000	5.79026	8.12914	0.00149949	0.00197223	0.00341176	0.00394001	0.00369987
chr2	70300000	70310000	chr2	71090000	71100000	5.63172	11.0917	0.00122777	0.00137684	0.00316952	0.00354049	0.00287943
chr2	70650000	70660000	chr2	70770000	70780000	5.84504	12.5332	0.00893142	0.0115477	0.0119289	0.0128319	0.0167882
chr2	70650000	70660000	chr2	70780000	70790000	5.66999	13.4753	0.00846369	0.0115229	0.0104597	0.0130695	0.0163893
chr2	70660000	70670000	chr2	70760000	70770000	6.43269	18.4645	0.00977487	0.0111688	0.0135287	0.0143391	0.0195899
chr2	70660000	70670000	chr2	70770000	70780000	6.24481	19.5694	0.00958206	0.0115292	0.0140177	0.0144516	0.0196408
chr2	70670000	70680000	chr2	70750000	70760000	7.42898	23.3044	0.0110362	0.0123118	0.0128245	0.0191004	0.022536
chr2	70670000	70680000	chr2	70760000	70770000	10.1428	27.6947	0.0105104	0.0115481	0.0142456	0.0190779	0.0225067
chr2	70670000	70680000	chr2	70770000	70780000	7.42829	24.4371	0.00985073	0.0110208	0.0141837	0.0176723	0.0205819
chr2	70680000	70690000	chr2	70740000	70750000	7.52053	27.1329	0.0127995	0.0150944	0.0129355	0.0240829	0.0251503
chr2	70680000	70690000	chr2	70750000	70760000	11.4629	34.0292	0.0117938	0.0135299	0.0140447	0.0239686	0.0254572
chr2	70680000	70690000	chr2	70760000	70770000	13.0273	34.2672	0.0108145	0.0121297	0.0145935	0.0225627	0.0237172
chr2	70680000	70690000	chr2	70770000	70780000	7.40584	21.5354	0.0101101	0.0107331	0.0131405	0.020034	0.0191285
chr2	70690000	70700000	chr2	70750000	70760000	14.8449	34.2037	0.0128639	0.0155495	0.0150643	0.0264005	0.0272129
chr2	70690000	70700000	chr2	70760000	70770000	13.9339	30.0284	0.0113128	0.0139811	0.0148456	0.0241256	0.0235409
chr2	70700000	70710000	chr2	70760000	70770000	15.5823	30.5118	0.0118921	0.0157961	0.0139503	0.0238901	0.0250006
chr2	70710000	70720000	chr2	70770000	70780000	5.99246	14.3131	0.010525	0.0129533	0.010969	0.017998	0.0177827
chr2	71120000	71130000	chr2	71360000	71370000	5.80807	13.2801	0.00285883	0.0037937	0.00472752	0.00563999	0.0077769
chr2	71120000	71130000	chr2	71450000	71460000	6.51793	14.1771	0.00212491	0.00311711	0.00512618	0.0061626	0.00492398
chr2	71120000	71130000	chr2	71460000	71470000	7.05894	11.3229	0.00211059	0.00313894	0.00421057	0.00572077	0.00456242
chr2	71120000	71130000	chr2	71470000	71480000	6.34177	8.2886	0.00206975	0.00306662	0.00353635	0.004755	0.00417809
chr2	71140000	71150000	chr2	71340000	71350000	7.47735	20.0109	0.0028611	0.00363249	0.0039852	0.00575148	0.00886984
chr2	71140000	71150000	chr2	71350000	71360000	7.44003	18.5374	0.0027299	0.00406498	0.0042948	0.00639516	0.00854309
chr2	71140000	71150000	chr2	71360000	71370000	6.70909	13.9433	0.00277983	0.00469693	0.00470303	0.00630795	0.00771332
chr2	71140000	71150000	chr2	71370000	71380000	6.05288	11.9752	0.00281205	0.00529933	0.00405942	0.00612668	0.00685237
chr2	71150000	71160000	chr2	71340000	71350000	6.70792	18.1541	0.00262764	0.00311904	0.00454538	0.00535836	0.00808113
chr2	71150000	71160000	chr2	71350000	71360000	6.72321	17.0588	0.00251804	0.00367101	0.00457704	0.00538792	0.00775288
chr2	71160000	71170000	chr2	71340000	71350000	6.37866	21.3589	0.00230889	0.00267983	0.0042358	0.00514997	0.00762033
chr2	71200000	71210000	chr2	71360000	71370000	6.93742	19.755	0.00250739	0.00317328	0.0034535	0.00725552	0.00748108
chr2	71200000	71210000	chr2	71440000	71450000	5.58654	12.2715	0.00276279	0.00274547	0.00473479	0.00602322	0.00654156
chr2	71210000	71220000	chr2	71360000	71370000	6.18224	13.3909	0.0029642	0.00348226	0.00374336	0.00669836	0.00760084
chr2	71530000	71540000	chr2	72870000	72880000	5.5974	7.53309	0.00331317	0.00568714	0.00433773	0.00363827	0.0022876
chr2	71720000	71730000	chr2	73170000	73180000	5.68143	11.3022	0.000877078	0.00108937	0.00213	0.00182728	0.00270569
chr2	71720000	71730000	chr2	73180000	73190000	6.27518	11.0904	0.000898053	0.00108138	0.00282595	0.00184157	0.00259441
chr2	71780000	71790000	chr2	71950000	71960000	7.179	18.3482	0.00371511	0.006725	0.00213019	0.00746853	0.00801795
chr2	71790000	71800000	chr2	71930000	71940000	5.61125	19.1156	0.00443435	0.00885575	0.00339303	0.00810949	0.00815545
chr2	71790000	71800000	chr2	71940000	71950000	6.43914	21.216	0.00413475	0.00800108	0.0033027	0.00845105	0.00938983
chr2	71790000	71800000	chr2	71950000	71960000	8.01036	22.8399	0.00381516	0.00692772	0.00301517	0.00838104	0.00951986
chr2	71790000	71800000	chr2	71960000	71970000	6.82959	19.3371	0.00350529	0.00598542	0.00270044	0.00692703	0.00871865
chr2	71790000	71800000	chr2	72110000	72120000	7.07455	11.4547	0.00388196	0.00736778	0.00427412	0.00662814	0.00651392
chr2	71790000	71800000	chr2	72120000	72130000	6.03573	10.9412	0.00449339	0.00820789	0.0048975	0.00668293	0.00712143
chr2	71800000	71810000	chr2	71940000	71950000	7.5323	19.2676	0.00428221	0.00805661	0.00399934	0.00830592	0.00947543
chr2	71800000	71810000	chr2	71950000	71960000	8.70728	19.2868	0.00394894	0.00687608	0.00373628	0.00822995	0.00933163
chr2	71800000	71810000	chr2	71960000	71970000	8.62862	15.5077	0.0036183	0.00577265	0.00356588	0.00672428	0.00850022
chr2	71800000	71810000	chr2	72120000	72130000	7.02985	12.4088	0.00422254	0.00815655	0.00559325	0.0065516	0.00709553
chr2	71810000	71820000	chr2	71930000	71940000	6.72933	15.4999	0.00482192	0.00913047	0.00420386	0.00721506	0.00884019
chr2	71810000	71820000	chr2	72120000	72130000	6.56509	11.0189	0.00397752	0.00760459	0.00611788	0.00578652	0.0065777
chr2	72010000	72020000	chr2	73180000	73190000	6.07553	7.64144	0.000796306	0.000855443	0.000755829	0.00204843	0.00223708
chr2	72010000	72020000	chr2	73190000	73200000	7.09906	8.39386	0.00076181	0.000835446	0.000696662	0.00192267	0.00216326
chr2	72100000	72110000	chr2	73190000	73200000	8.16315	7.91075	0.000779872	0.00131427	0.00154073	0.00163058	0.0021339
chr2	72110000	72120000	chr2	73190000	73200000	6.8703	7.8446	0.000857308	0.00136244	0.00153794	0.00165598	0.00225067
chr2	72130000	72140000	chr2	73200000	73210000	6.08527	7.83476	0.000874755	0.00148465	0.002233	0.00167957	0.00251939
chr2	72170000	72180000	chr2	72610000	72620000	7.74818	12.4886	0.00304668	0.00521412	0.0057663	0.00637959	0.00655733
chr2	72180000	72190000	chr2	72610000	72620000	6.25581	11.4604	0.00299961	0.00483193	0.00619251	0.0068551	0.00613159
chr2	72930000	72940000	chr2	73000000	73010000	6.80537	7.91168	0.0106895	0.0135128	0.0118808	0.0143983	0.0166608
chr2	72940000	72950000	chr2	73000000	73010000	11.0821	8.69885	0.0116682	0.0150243	0.0129881	0.016891	0.017684
chr2	72940000	72950000	chr2	73010000	73020000	6.59328	8.70655	0.00977537	0.0122362	0.0114641	0.0149115	0.0153267
chr2	73240000	73250000	chr2	73390000	73400000	6.08587	9.52799	0.00447525	0.00370222	0.00564999	0.00946143	0.00733686
chr2	73240000	73250000	chr2	73400000	73410000	9.37237	11.7359	0.00355176	0.00339799	0.00541712	0.00893402	0.00629833
chr2	73240000	73250000	chr2	73410000	73420000	8.49994	10.6226	0.00313989	0.00294101	0.00496172	0.00822464	0.00511724
chr2	73250000	73260000	chr2	73400000	73410000	6.77632	12.4372	0.00373199	0.0041246	0.00506641	0.0101709	0.00639536
chr2	73250000	73260000	chr2	73410000	73420000	5.64154	9.47219	0.00344005	0.00337094	0.00442914	0.00863326	0.00531329
chr2	74490000	74500000	chr2	74870000	74880000	8.86801	7.45104	0.00222921	0.00330103	0.00292736	0.00445951	0.00535643
chr2	74490000	74500000	chr2	74880000	74890000	7.74534	8.62902	0.00201489	0.00304405	0.00270569	0.0039212	0.00521697
chr2	74500000	74510000	chr2	74870000	74880000	7.26533	12.6018	0.00199757	0.00343607	0.00236401	0.00605471	0.00485631
chr2	74500000	74510000	chr2	74880000	74890000	6.47611	10.9323	0.00192077	0.00317964	0.00214819	0.00504771	0.00480737
chr2	74510000	74520000	chr2	74870000	74880000	5.60959	16.4833	0.00196799	0.00313869	0.00193832	0.00669221	0.00476993
chr2	74520000	74530000	chr2	74670000	74680000	5.59806	20.0638	0.00264974	0.00413394	0.00508504	0.00499862	0.00818653
chr2	74520000	74530000	chr2	74680000	74690000	7.09855	23.3182	0.00221372	0.00336665	0.00360472	0.00462505	0.00758245
chr2	74530000	74540000	chr2	74670000	74680000	6.62572	16.4569	0.00292349	0.00454711	0.00546315	0.00565558	0.00806679
chr2	74530000	74540000	chr2	74680000	74690000	7.5899	18.144	0.00250176	0.00364285	0.00409059	0.0054822	0.00750803
chr2	74690000	74700000	chr2	74860000	74870000	5.69009	9.41284	0.0130762	0.00921038	0.00520126	0.00950252	0.010898
chr2	74690000	74700000	chr2	74870000	74880000	6.39416	11.1017	0.0142804	0.0098412	0.00547985	0.0100391	0.0108521
chr2	74690000	74700000	chr2	74880000	74890000	7.16093	10.7832	0.0135739	0.00952441	0.0054338	0.0101722	0.00918402
chr2	74700000	74710000	chr2	74860000	74870000	5.76938	10.4741	0.0141157	0.010523	0.00553753	0.00862599	0.0117755
chr2	74700000	74710000	chr2	74870000	74880000	6.99502	12.2081	0.0152429	0.0108772	0.00591718	0.00912908	0.0117502
chr2	74700000	74710000	chr2	74880000	74890000	7.70805	11.1555	0.0141599	0.00986455	0.00626217	0.0092642	0.0102254
chr2	76150000	76160000	chr2	76670000	76680000	6.59384	8.04357	0.00257002	0.0051379	0.00237554	0.00426529	0.00368754
chr2	77360000	77370000	chr2	78560000	78570000	6.38263	11.7346	0.000772695	0.000755788	0.000992682	0.00260994	0.00243451
chr2	77370000	77380000	chr2	78560000	78570000	7.56862	12.3466	0.00082872	0.000700047	0.0010574	0.00287007	0.00275498
chr2	77510000	77520000	chr2	78870000	78880000	6.21925	8.19148	0.00102102	0.00129078	0.00353573	0.00223822	0.00208716
chr2	77510000	77520000	chr2	78880000	78890000	6.23038	8.50873	0.00108762	0.00120153	0.0035336	0.00251278	0.00213955
chr2	79040000	79050000	chr2	79200000	79210000	11.5117	13.2197	0.0036092	0.00465958	0.00274294	0.00430421	0.00875013
chr2	79040000	79050000	chr2	79210000	79220000	10.6864	11.3647	0.00381774	0.00492558	0.00248091	0.00463112	0.00868468
chr2	84470000	84480000	chr2	84640000	84650000	8.259	11.001	0.00411604	0.00280645	0.00259234	0.00468882	0.00849918
chr2	84470000	84480000	chr2	84650000	84660000	8.75445	13.3993	0.00366186	0.00224523	0.00296273	0.00521321	0.00801709
chr2	84470000	84480000	chr2	84660000	84670000	6.39994	12.6113	0.00315285	0.00162408	0.00334516	0.00503631	0.00669748
chr2	84480000	84490000	chr2	84640000	84650000	7.26048	11.084	0.00462809	0.00350623	0.00298227	0.00517344	0.00964239
chr2	84480000	84490000	chr2	84650000	84660000	7.68061	14.3503	0.00407731	0.00308569	0.00269238	0.00590967	0.00929675
chr2	84480000	84490000	chr2	84850000	84860000	6.11667	9.6621	0.00606091	0.00638894	0.00462793	0.00895932	0.0116814
chr2	84480000	84490000	chr2	84860000	84870000	6.69525	9.49104	0.00649737	0.00729512	0.00464546	0.00995692	0.0120798
chr2	84490000	84500000	chr2	84640000	84650000	8.62278	9.24898	0.00483774	0.00404771	0.00296234	0.00657143	0.009573
chr2	84490000	84500000	chr2	84650000	84660000	9.48497	13.1895	0.00426708	0.00367231	0.00293854	0.00652373	0.00965342
chr2	84490000	84500000	chr2	84660000	84670000	7.09564	12.2215	0.00356344	0.00325133	0.00307573	0.0062024	0.00823227
chr2	84490000	84500000	chr2	84850000	84860000	7.59066	12.0188	0.00629336	0.0072604	0.00530141	0.0102904	0.0126732
chr2	84490000	84500000	chr2	84860000	84870000	8.42803	10.2058	0.00709011	0.0086159	0.00549107	0.0111546	0.0131954
chr2	84490000	84500000	chr2	84870000	84880000	6.63625	9.65388	0.00722491	0.00989975	0.00640344	0.0102374	0.0130984
chr2	84490000	84500000	chr2	85310000	85320000	6.13583	7.67222	0.00267008	0.00510843	0.00516819	0.0032426	0.00447701
chr2	84500000	84510000	chr2	84640000	84650000	6.34879	8.25581	0.00466937	0.00439379	0.00252703	0.00790166	0.00866273
chr2	84500000	84510000	chr2	84650000	84660000	6.44323	11.2737	0.00395299	0.00397378	0.00285383	0.00592164	0.00883768
chr2	84500000	84510000	chr2	84850000	84860000	8.61139	12.9955	0.00646246	0.00758524	0.00649593	0.0112947	0.0129952
chr2	84500000	84510000	chr2	84860000	84870000	9.17455	10.4485	0.00744489	0.0093337	0.00692328	0.0117194	0.0139995
chr2	84500000	84510000	chr2	84870000	84880000	7.36181	8.70881	0.00781288	0.0106988	0.00793765	0.0109695	0.0137094
chr2	84510000	84520000	chr2	84640000	84650000	5.86107	8.9063	0.00436582	0.00485415	0.00462669	0.00885942	0.00867181
chr2	84510000	84520000	chr2	84850000	84860000	6.98264	9.79238	0.00674207	0.00794977	0.00777474	0.0110947	0.0126598
chr2	84510000	84520000	chr2	84860000	84870000	7.99253	7.93282	0.00784749	0.00976917	0.00871641	0.0116386	0.0138569
chr2	84630000	84640000	chr2	84850000	84860000	6.72526	17.6681	0.00450162	0.00561839	0.00533746	0.0103919	0.0102393
chr2	84630000	84640000	chr2	84860000	84870000	6.12706	17.451	0.00413184	0.0051985	0.00580567	0.00964902	0.00936237
chr2	84640000	84650000	chr2	84830000	84840000	6.48583	13.0424	0.00520483	0.00491379	0.00450828	0.00869732	0.0110553
chr2	84640000	84650000	chr2	84840000	84850000	6.70138	16.3842	0.00507991	0.00551033	0.00468773	0.0102646	0.0115728
chr2	84640000	84650000	chr2	84850000	84860000	7.57856	20.5801	0.00465737	0.00563723	0.00533484	0.0113979	0.0110707
chr2	84640000	84650000	chr2	84860000	84870000	6.93313	18.1442	0.00437306	0.00495702	0.00564977	0.0101209	0.0101402
chr2	84650000	84660000	chr2	84840000	84850000	5.5882	14.8291	0.00493312	0.00542207	0.00526303	0.00959804	0.0109602
chr2	84860000	84870000	chr2	85300000	85310000	5.72753	11.3915	0.00206011	0.00405853	0.00450957	0.00435551	0.0045821
chr2	84870000	84880000	chr2	85290000	85300000	5.74298	13.7409	0.0024438	0.00483195	0.00516503	0.00574284	0.00577666
chr2	85060000	85070000	chr2	85280000	85290000	8.68046	9.48048	0.0135406	0.00891498	0.00563014	0.0106321	0.0103202
chr2	85060000	85070000	chr2	85290000	85300000	10.2388	10.8408	0.013331	0.00817546	0.00566286	0.00934134	0.00988923
chr2	85060000	85070000	chr2	85300000	85310000	7.76029	7.93803	0.0113337	0.00734968	0.00569086	0.00694461	0.0086117
chr2	85070000	85080000	chr2	85280000	85290000	8.84217	9.84222	0.0130693	0.00836039	0.00488159	0.0117182	0.010246
chr2	85070000	85080000	chr2	85290000	85300000	10.9334	11.485	0.0129275	0.00773346	0.00495961	0.00981299	0.00911791
chr2	85070000	85080000	chr2	85300000	85310000	8.87469	8.40485	0.0108691	0.0071157	0.00524717	0.00685759	0.00712949
chr2	85080000	85090000	chr2	85290000	85300000	7.61327	8.41989	0.0107788	0.00673456	0.00456642	0.00990572	0.00798164
chr2	85660000	85670000	chr2	85820000	85830000	6.14983	7.5221	0.00618203	0.00664005	0.00673248	0.00852569	0.0111281
chr2	85660000	85670000	chr2	85830000	85840000	5.88212	11.2285	0.0052193	0.00717254	0.00606469	0.0072998	0.0107911
chr2	85670000	85680000	chr2	85820000	85830000	7.58615	8.71033	0.00687092	0.00623956	0.00742243	0.00890099	0.0122031
chr2	88070000	88080000	chr2	88150000	88160000	6.53683	23.2787	0.00923798	0.00768205	0.0128565	0.0189688	0.0189159
chr2	88070000	88080000	chr2	88160000	88170000	5.64864	19.8492	0.00837736	0.0073935	0.0109684	0.0168922	0.0171413
chr2	88070000	88080000	chr2	88170000	88180000	6.83815	15.4294	0.00769487	0.00680768	0.00975509	0.0138933	0.0154468
chr2	88070000	88080000	chr2	88180000	88190000	6.71267	10.9468	0.00680936	0.00617401	0.00816301	0.0110711	0.0131405
chr2	95240000	95250000	chr2	95300000	95310000	8.62981	16.9568	0.0112574	0.014775	0.0135587	0.019625	0.0216175
chr2	96310000	96320000	chr2	96470000	96480000	8.79023	16.4078	0.00501384	0.00819634	0.00729517	0.0100454	0.010857
chr2	97720000	97730000	chr2	98590000	98600000	6.41314	10.6246	0.00223139	0.00438302	0.00255462	0.00479733	0.00430291
chr2	97980000	97990000	chr2	98160000	98170000	5.88751	16.8148	0.00467841	0.00570087	0.00383337	0.00880292	0.0109217
chr2	97990000	98000000	chr2	98150000	98160000	6.47228	14.5836	0.00498327	0.00689757	0.00362145	0.00910304	0.0106342
chr2	97990000	98000000	chr2	98160000	98170000	8.2768	15.374	0.00515916	0.00639239	0.00399981	0.0100863	0.0111614
chr2	97990000	98000000	chr2	98170000	98180000	7.05678	12.5071	0.00508858	0.00533455	0.00458872	0.00963176	0.010375
chr2	98000000	98010000	chr2	98160000	98170000	7.72283	13.0051	0.00542299	0.00627238	0.00475002	0.0100388	0.0108082
chr2	98000000	98010000	chr2	98170000	98180000	6.81827	10.843	0.00537634	0.00579547	0.00543164	0.00977387	0.0104379
chr2	98020000	98030000	chr2	98370000	98380000	5.61872	18.6258	0.00450938	0.00476188	0.00362011	0.00768511	0.0103718
chr2	98150000	98160000	chr2	98370000	98380000	8.20006	12.1598	0.005452	0.00443853	0.00560512	0.00777102	0.0105633
chr2	98150000	98160000	chr2	98380000	98390000	6.4724	10.1132	0.00496675	0.00452138	0.00526183	0.00673329	0.00976173
chr2	98160000	98170000	chr2	98360000	98370000	5.92437	12.6799	0.00596973	0.00392783	0.00656523	0.00834593	0.0105142
chr2	98160000	98170000	chr2	98370000	98380000	9.6401	18.9899	0.00573258	0.00408294	0.00649535	0.00867388	0.0120663
chr2	98160000	98170000	chr2	98380000	98390000	7.71163	14.1814	0.00525082	0.00403848	0.0060583	0.00759787	0.0106005
chr2	98170000	98180000	chr2	98360000	98370000	6.18959	15.4243	0.00610271	0.00405347	0.00667837	0.00853383	0.0116304
chr2	98170000	98180000	chr2	98370000	98380000	8.92936	19.6572	0.00587151	0.00400606	0.00659979	0.00884111	0.0123106
chr2	98170000	98180000	chr2	98380000	98390000	6.94873	13.2794	0.00537217	0.00395243	0.00612745	0.0077917	0.0104349
chr2	98180000	98190000	chr2	98370000	98380000	6.11711	15.2984	0.00581376	0.00418369	0.00581854	0.0089334	0.0111816
chr2	98400000	98410000	chr2	98530000	98540000	5.645	15.6642	0.00575463	0.0058899	0.00606211	0.0111489	0.0113088
chr2	98410000	98420000	chr2	98530000	98540000	5.6273	15.2584	0.00666016	0.00650165	0.0075161	0.0125241	0.0129157
chr2	98410000	98420000	chr2	98540000	98550000	5.96057	20.8704	0.00653128	0.00627456	0.00727064	0.0139837	0.0133564
chr2	98410000	98420000	chr2	98550000	98560000	6.57143	23.4545	0.00625572	0.00585453	0.00663765	0.0139891	0.01268
chr2	98410000	98420000	chr2	98560000	98570000	6.15336	17.0032	0.00613866	0.00545908	0.00676463	0.0119045	0.0118287
chr2	98410000	98420000	chr2	98590000	98600000	8.27218	10.7145	0.00534971	0.0050469	0.00537257	0.0091572	0.0101325
chr2	98410000	98420000	chr2	98600000	98610000	8.47751	9.34873	0.00480041	0.00422251	0.00510288	0.00843795	0.00874501
chr2	98410000	98420000	chr2	98610000	98620000	6.55435	8.31905	0.0040388	0.00320018	0.00491907	0.00676573	0.0071392
chr2	98420000	98430000	chr2	98590000	98600000	8.07322	10.915	0.00558833	0.00512592	0.00544978	0.00901716	0.0105648
chr2	98420000	98430000	chr2	98600000	98610000	8.14559	9.66095	0.00504631	0.00430453	0.00479946	0.00801949	0.00922645
chr2	98420000	98430000	chr2	98610000	98620000	6.40357	8.36006	0.0042879	0.00314014	0.00454317	0.0066542	0.00735993
chr2	98430000	98440000	chr2	98940000	98950000	6.93847	9.1476	0.00139668	0.00141041	0.00465568	0.00190104	0.00235939
chr2	98440000	98450000	chr2	98940000	98950000	5.79376	10.8085	0.00132794	0.00128806	0.00476281	0.00181588	0.00219009
chr2	98610000	98620000	chr2	98950000	98960000	7.12162	8.22399	0.00209111	0.00238982	0.00335428	0.00400074	0.00499473
chr2	98610000	98620000	chr2	98960000	98970000	7.37236	10.2474	0.00179153	0.00206667	0.00337803	0.00427057	0.00473348
chr2	98610000	98620000	chr2	99040000	99050000	6.71076	16.3404	0.00179506	0.00262049	0.00347383	0.00615909	0.00486614
chr2	98610000	98620000	chr2	99050000	99060000	5.74496	17.7169	0.00201115	0.00296525	0.00380745	0.00632696	0.00627191
chr2	98610000	98620000	chr2	99060000	99070000	6.13477	13.9274	0.00234335	0.00310488	0.00400294	0.00578353	0.00667713
chr2	98610000	98620000	chr2	99070000	99080000	5.87803	11.7381	0.00232674	0.00317975	0.00442103	0.00518347	0.00595615
chr2	98610000	98620000	chr2	99140000	99150000	6.32628	12.9311	0.00216862	0.00419604	0.00347292	0.00461978	0.00592713
chr2	98610000	98620000	chr2	99150000	99160000	7.02527	14.1206	0.00213759	0.00370905	0.00414073	0.00445924	0.00598769
chr2	98610000	98620000	chr2	99160000	99170000	8.88262	12.9358	0.00218657	0.00362172	0.00426624	0.00431235	0.00588665
chr2	98610000	98620000	chr2	99170000	99180000	7.67603	11.4301	0.00223719	0.00386389	0.0049897	0.00488005	0.00538534
chr2	98610000	98620000	chr2	99180000	99190000	6.16084	10.7062	0.0022331	0.00410848	0.00580447	0.00546975	0.00439597
chr2	98620000	98630000	chr2	98950000	98960000	7.03253	7.57072	0.00220009	0.00284032	0.00358107	0.00343672	0.00533366
chr2	98620000	98630000	chr2	98960000	98970000	7.21552	10.0838	0.00185321	0.0025374	0.00296099	0.00407258	0.00504428
chr2	98620000	98630000	chr2	99040000	99050000	8.9649	17.2302	0.00203561	0.00290816	0.00370562	0.00649127	0.00559081
chr2	98620000	98630000	chr2	99050000	99060000	8.35911	22.5237	0.00219157	0.00316153	0.00415341	0.00718594	0.00712351
chr2	98620000	98630000	chr2	99060000	99070000	7.42548	22.0116	0.00240375	0.00343579	0.00454271	0.00675647	0.00803445
chr2	98620000	98630000	chr2	99070000	99080000	6.92865	21.4471	0.00241887	0.00363667	0.00476354	0.00603172	0.00801114
chr2	98620000	98630000	chr2	99140000	99150000	7.90895	13.7913	0.00233329	0.00441987	0.00360954	0.00510741	0.00654316
chr2	98620000	98630000	chr2	99150000	99160000	8.46891	12.5296	0.0023678	0.00375258	0.00430607	0.00477661	0.00624622
chr2	98620000	98630000	chr2	99160000	99170000	10.8866	11.228	0.00233062	0.00372443	0.00456412	0.00432511	0.00579136
chr2	98620000	98630000	chr2	99170000	99180000	8.96281	11.2698	0.00229996	0.00393853	0.00513257	0.0041532	0.0054145
chr2	98620000	98630000	chr2	99180000	99190000	6.92396	9.63499	0.00220544	0.00409309	0.00506	0.00413549	0.0044821
chr2	98630000	98640000	chr2	99040000	99050000	7.1908	13.6052	0.00231363	0.0038114	0.00377776	0.00587907	0.00584629
chr2	98630000	98640000	chr2	99050000	99060000	5.99558	15.3249	0.00249099	0.00406075	0.00407582	0.00637707	0.00681935
chr2	98630000	98640000	chr2	99060000	99070000	6.07207	18.0381	0.00260629	0.0042915	0.00435454	0.00633064	0.00788033
chr2	98630000	98640000	chr2	99070000	99080000	5.72037	23.6403	0.00256357	0.00437209	0.00462524	0.00645415	0.00886585
chr2	98630000	98640000	chr2	99130000	99140000	6.62733	16.3259	0.00233381	0.00444535	0.00296847	0.00719836	0.00667272
chr2	98630000	98640000	chr2	99140000	99150000	7.83283	15.0951	0.00232292	0.00456315	0.00389892	0.00591691	0.00673291
chr2	98630000	98640000	chr2	99150000	99160000	7.57822	12.8102	0.00237048	0.00417709	0.00440147	0.00533988	0.00634727
chr2	98630000	98640000	chr2	99160000	99170000	7.79744	11.3323	0.00238779	0.0040572	0.0046266	0.00526207	0.00586535
chr2	98640000	98650000	chr2	99040000	99050000	6.1795	10.7824	0.00258151	0.00477446	0.00393506	0.0048761	0.00598621
chr2	98640000	98650000	chr2	99150000	99160000	5.60287	15.9926	0.00220243	0.00459196	0.00424166	0.00566235	0.00649307
chr2	98710000	98720000	chr2	98940000	98950000	7.27622	10.7683	0.00300253	0.00362035	0.00512654	0.00647185	0.00660546
chr2	98710000	98720000	chr2	98950000	98960000	6.10307	17.5737	0.00255317	0.00325375	0.00432511	0.00692258	0.00674848
chr2	98720000	98730000	chr2	98940000	98950000	7.63793	12.8546	0.00286606	0.00374616	0.00472975	0.00639174	0.00673384
chr2	98720000	98730000	chr2	98950000	98960000	6.20307	19.4577	0.00245955	0.00317605	0.00400893	0.00648057	0.00717336
chr2	98730000	98740000	chr2	98940000	98950000	8.48538	13.3904	0.00281851	0.00422039	0.00483214	0.00699912	0.00642566
chr2	98730000	98740000	chr2	98950000	98960000	6.70271	16.7496	0.00246608	0.00346853	0.00405328	0.00623171	0.00682486
chr2	98740000	98750000	chr2	98940000	98950000	6.94361	12.2823	0.00279793	0.00453194	0.00507357	0.00655763	0.00674401
chr2	98810000	98820000	chr2	98940000	98950000	6.13559	19.4703	0.00379406	0.00412567	0.00564641	0.009894	0.00916556
chr2	98820000	98830000	chr2	99040000	99050000	6.13863	14.5664	0.00246438	0.00382341	0.0048772	0.00635699	0.00603798
chr2	98840000	98850000	chr2	98930000	98940000	7.07021	35.7196	0.0045722	0.00507545	0.00538764	0.0119023	0.0132996
chr2	98840000	98850000	chr2	98940000	98950000	7.21364	26.2296	0.00412872	0.00531978	0.00530692	0.0104045	0.0113026
chr2	98850000	98860000	chr2	98920000	98930000	7.06229	33.5965	0.00596413	0.00666017	0.00765215	0.0132604	0.0159387
chr2	98850000	98860000	chr2	98930000	98940000	9.74969	37.0627	0.00532547	0.00635654	0.00667392	0.0128596	0.0154251
chr2	98850000	98860000	chr2	98940000	98950000	8.53788	25.6946	0.00479772	0.0064415	0.00699693	0.0110118	0.0130628
chr2	98860000	98870000	chr2	98920000	98930000	8.50193	34.3632	0.00748921	0.00851281	0.00914068	0.0154532	0.0187842
chr2	98860000	98870000	chr2	98930000	98940000	9.6662	37.8715	0.00652322	0.00817768	0.007569	0.0146254	0.0180442
chr2	98860000	98870000	chr2	98940000	98950000	7.33443	26.3052	0.00583708	0.00791103	0.00740859	0.0122044	0.0153081
chr2	98870000	98880000	chr2	98930000	98940000	9.98332	29.443	0.00820828	0.0105154	0.00779815	0.0162801	0.0196577
chr2	98870000	98880000	chr2	98940000	98950000	6.86105	21.4322	0.00711841	0.00900554	0.00735915	0.0128161	0.0165881
chr2	98930000	98940000	chr2	99060000	99070000	6.49246	22.0584	0.00380629	0.00583986	0.00506416	0.00882116	0.0111152
chr2	98940000	98950000	chr2	99050000	99060000	7.43075	19.5854	0.00417158	0.00757434	0.00566433	0.0088766	0.0110856
chr2	98940000	98950000	chr2	99060000	99070000	9.87873	23.0904	0.0039864	0.00720809	0.00498418	0.00880358	0.0114173
chr2	98940000	98950000	chr2	99070000	99080000	8.56169	15.2018	0.00411123	0.006163	0.00440235	0.007466	0.0100671
chr2	98950000	98960000	chr2	99060000	99070000	7.82307	18.7149	0.00441753	0.00785415	0.00502869	0.00929511	0.01088
chr2	98950000	98960000	chr2	99070000	99080000	7.21607	14.2364	0.00427412	0.00663167	0.00485821	0.00831995	0.00982611
chr2	99170000	99180000	chr2	99260000	99270000	5.97255	14.2399	0.00456735	0.0050562	0.00576772	0.0109751	0.00942285
chr2	99260000	99270000	chr2	99330000	99340000	6.74035	11.4327	0.00532578	0.00558338	0.00847765	0.00648219	0.0113368
chr2	99380000	99390000	chr2	100190000	100200000	6.17619	7.62245	0.00158206	0.00148578	0.00116538	0.00428945	0.00296641
chr2	99560000	99570000	chr2	100040000	100050000	7.4517	8.18467	0.00401978	0.00680034	0.00625049	0.00573242	0.00551728
chr2	99570000	99580000	chr2	100040000	100050000	7.51683	7.614	0.00411038	0.00669712	0.00617191	0.00583303	0.00580257
chr2	99590000	99600000	chr2	100040000	100050000	6.68871	8.62869	0.00394876	0.00641145	0.00710397	0.0052678	0.0061413
chr2	99600000	99610000	chr2	100050000	100060000	6.76635	9.83711	0.00396292	0.00681711	0.00769543	0.00494058	0.00583745
chr2	99610000	99620000	chr2	100050000	100060000	5.98303	11.2915	0.00391301	0.00722188	0.00716663	0.00484204	0.00588812
chr2	99630000	99640000	chr2	100030000	100040000	5.83565	8.33795	0.00431455	0.00727548	0.00694036	0.00546534	0.00465336
chr2	99630000	99640000	chr2	100040000	100050000	8.98255	13.7951	0.00404257	0.00764348	0.00750108	0.00452289	0.00467655
chr2	99710000	99720000	chr2	100040000	100050000	6.94104	9.85615	0.00501594	0.00836712	0.00769522	0.00813648	0.00658049
chr2	99710000	99720000	chr2	100050000	100060000	5.62132	10.1413	0.00496153	0.00786335	0.00836417	0.00911856	0.006356
chr2	99720000	99730000	chr2	100040000	100050000	8.76809	10.6875	0.00531319	0.00905737	0.00837759	0.00826979	0.00665626
chr2	99720000	99730000	chr2	100050000	100060000	8.34672	11.6882	0.00525429	0.00892449	0.00901637	0.0091413	0.00658469
chr2	99720000	99730000	chr2	100060000	100070000	5.60463	8.69851	0.00503033	0.00815444	0.00742624	0.00870094	0.00592564
chr2	99800000	99810000	chr2	100360000	100370000	6.2866	9.70187	0.0013816	0.0012872	0.00282845	0.00320331	0.00328767
chr2	99800000	99810000	chr2	100370000	100380000	5.86303	8.12018	0.00131154	0.00151556	0.00246364	0.00258747	0.00325314
chr2	99840000	99850000	chr2	100030000	100040000	5.64127	14.3461	0.00615363	0.0105441	0.00908883	0.00937761	0.00947505
chr2	99840000	99850000	chr2	100040000	100050000	7.512	17.8502	0.00604945	0.0108263	0.00962	0.00983892	0.0103031
chr2	99850000	99860000	chr2	100030000	100040000	7.14978	20.6321	0.00642091	0.0123309	0.00953921	0.00994223	0.0100806
chr2	99850000	99860000	chr2	100040000	100050000	10.7229	23.7664	0.00635848	0.0125723	0.0104543	0.0104934	0.0111621
chr2	99850000	99860000	chr2	100050000	100060000	8.09378	18.0981	0.00649564	0.0113547	0.0113401	0.00955409	0.0117279
chr2	99850000	99860000	chr2	100060000	100070000	5.70477	10.7072	0.00635661	0.00924171	0.0109652	0.0077957	0.0108516
chr2	99860000	99870000	chr2	100030000	100040000	8.10461	20.2452	0.00696841	0.0131126	0.00998957	0.0115284	0.0106574
chr2	99860000	99870000	chr2	100040000	100050000	12.5885	23.4745	0.00684813	0.0133851	0.0109935	0.011859	0.0115304
chr2	99860000	99870000	chr2	100050000	100060000	9.43641	19.0167	0.00673412	0.0120162	0.0120777	0.0100943	0.0117565
chr2	99860000	99870000	chr2	100060000	100070000	6.47118	12.0149	0.00651267	0.00966982	0.0115202	0.00799171	0.01135
chr2	99870000	99880000	chr2	100030000	100040000	7.62104	17.5744	0.0074281	0.0129953	0.0106631	0.0127708	0.0111694
chr2	99870000	99880000	chr2	100040000	100050000	11.5636	22.4991	0.00709023	0.0134431	0.011599	0.01271	0.0116646
chr2	99870000	99880000	chr2	100050000	100060000	8.18061	19.786	0.00675698	0.0120462	0.0120025	0.0107929	0.0114288
chr2	99870000	99880000	chr2	100060000	100070000	6.11738	11.6941	0.00651286	0.0098552	0.0104075	0.00902462	0.0111109
chr2	99880000	99890000	chr2	100040000	100050000	6.54372	15.6074	0.00747247	0.0122549	0.0114488	0.0137528	0.011678
chr2	100120000	100130000	chr2	100190000	100200000	7.55255	9.0096	0.0105997	0.0156122	0.0100813	0.0146912	0.0111208
chr2	100130000	100140000	chr2	100190000	100200000	10.5738	8.541	0.0114689	0.0165525	0.00986096	0.0148903	0.011937
chr2	100250000	100260000	chr2	100370000	100380000	6.30567	21.2463	0.00317362	0.00409979	0.00413377	0.00490541	0.00871415
chr2	100250000	100260000	chr2	100380000	100390000	8.74286	18.5127	0.00351044	0.00426911	0.00421124	0.00643269	0.00878181
chr2	100250000	100260000	chr2	100390000	100400000	9.13957	12.3979	0.00385058	0.00462352	0.00444892	0.00692574	0.00821817
chr2	100260000	100270000	chr2	100380000	100390000	9.66789	22.6158	0.00465614	0.00526247	0.00507897	0.00803974	0.0118793
chr2	100260000	100270000	chr2	100390000	100400000	10.9733	17.0535	0.00501195	0.00573968	0.0056352	0.00896646	0.0113492
chr2	100260000	100270000	chr2	100400000	100410000	7.94878	11.6633	0.00481893	0.00580716	0.00528479	0.0076479	0.00988125
chr2	100270000	100280000	chr2	100380000	100390000	8.65231	23.3746	0.00555561	0.00630329	0.0054203	0.00895069	0.0138539
chr2	100270000	100280000	chr2	100390000	100400000	10.0305	20.1131	0.00579027	0.0067288	0.0064981	0.0102143	0.0135177
chr2	100270000	100280000	chr2	100400000	100410000	8.98776	15.8455	0.00540118	0.00673112	0.00657197	0.00905647	0.0119319
chr2	100270000	100280000	chr2	100410000	100420000	7.15019	12.9143	0.00465273	0.00667253	0.00651378	0.00672912	0.00991272
chr2	100280000	100290000	chr2	100380000	100390000	6.86765	18.3805	0.00596942	0.00730447	0.00479602	0.00958836	0.0135439
chr2	100280000	100290000	chr2	100390000	100400000	8.22722	18.2078	0.00600684	0.0071926	0.00595252	0.0110581	0.0133679
chr2	100280000	100290000	chr2	100400000	100410000	8.55353	18.5415	0.00544109	0.00699462	0.00632251	0.0101664	0.0122397
chr2	100280000	100290000	chr2	100410000	100420000	7.82295	16.5884	0.00468077	0.00704479	0.00630836	0.00814846	0.0105738
chr2	100290000	100300000	chr2	100390000	100400000	6.52087	13.7674	0.00602046	0.00787875	0.00556759	0.011216	0.0120392
chr2	100290000	100300000	chr2	100400000	100410000	8.20689	14.9506	0.00548446	0.00730754	0.00639179	0.0106584	0.0112879
chr2	100290000	100300000	chr2	100410000	100420000	8.72956	14.6113	0.00484175	0.00704777	0.00639715	0.0095759	0.010215
chr2	100300000	100310000	chr2	100380000	100390000	5.97246	11.2958	0.00623342	0.0087461	0.00435019	0.00947815	0.0116162
chr2	100300000	100310000	chr2	100390000	100400000	7.34489	10.9008	0.0062044	0.00846669	0.00541017	0.0104607	0.0112896
chr2	100300000	100310000	chr2	100400000	100410000	7.84377	10.4127	0.00594212	0.00814319	0.00694549	0.0103727	0.0108858
chr2	100300000	100310000	chr2	100410000	100420000	8.4023	10.3395	0.00554706	0.00770472	0.00738184	0.0102878	0.0103601
chr2	100300000	100310000	chr2	100420000	100430000	5.63349	8.43142	0.00500417	0.00698594	0.00556862	0.00941163	0.00896438
chr2	100400000	100410000	chr2	100520000	100530000	6.40391	16.3328	0.00407975	0.00599486	0.0060877	0.00692908	0.0101926
chr2	100400000	100410000	chr2	100530000	100540000	7.47547	16.7387	0.00418138	0.0060172	0.00601309	0.00802229	0.0100899
chr2	100400000	100410000	chr2	100540000	100550000	6.43712	10.4466	0.00473444	0.00584632	0.00584346	0.00900441	0.00921179
chr2	100410000	100420000	chr2	100520000	100530000	7.57552	21.3231	0.00431345	0.00679402	0.00609616	0.00849146	0.0112825
chr2	100410000	100420000	chr2	100530000	100540000	9.88963	21.5722	0.00448136	0.00667592	0.00608806	0.0092169	0.0113961
chr2	100410000	100420000	chr2	100540000	100550000	9.94467	13.2722	0.0049411	0.00664998	0.00631485	0.00927797	0.0102132
chr2	100410000	100420000	chr2	100550000	100560000	9.01027	8.24227	0.00539029	0.00670894	0.00600541	0.00992848	0.00924451
chr2	100410000	100420000	chr2	100560000	100570000	7.44485	8.60995	0.0052997	0.00592809	0.00533276	0.0111188	0.00831714
chr2	100410000	100420000	chr2	100570000	100580000	6.79886	12.4702	0.00454306	0.00486713	0.0047744	0.0108322	0.00806469
chr2	100410000	100420000	chr2	100580000	100590000	5.76033	13.5632	0.00344962	0.00375109	0.00410397	0.00763485	0.00753775
chr2	100420000	100430000	chr2	100520000	100530000	8.40671	21.1327	0.00509614	0.00761482	0.00607101	0.0111029	0.0124862
chr2	100420000	100430000	chr2	100530000	100540000	11.7335	21.6719	0.00508379	0.00774594	0.00636317	0.0111886	0.0126263
chr2	100420000	100430000	chr2	100540000	100550000	12.2692	13.4016	0.00539588	0.00793539	0.00663511	0.0103801	0.0111335
chr2	100420000	100430000	chr2	100550000	100560000	12.6227	10.312	0.00560149	0.00778771	0.00586964	0.010728	0.0103546
chr2	100420000	100430000	chr2	100560000	100570000	9.50021	11.7041	0.00534436	0.00642787	0.00502931	0.0120639	0.00952076
chr2	100420000	100430000	chr2	100570000	100580000	8.53456	16.9807	0.00445339	0.0048273	0.0044741	0.0116835	0.00887161
chr2	100420000	100430000	chr2	100580000	100590000	7.30111	21.0941	0.00329952	0.00354137	0.00360734	0.00880572	0.00832725
chr2	100430000	100440000	chr2	100520000	100530000	8.63524	17.8976	0.00593777	0.00848229	0.00583843	0.0124287	0.0131206
chr2	100430000	100440000	chr2	100530000	100540000	11.717	19.0163	0.00560025	0.00862602	0.00583211	0.0122014	0.0125237
chr2	100430000	100440000	chr2	100540000	100550000	12.2172	13.776	0.00561409	0.00851438	0.00574922	0.0108571	0.0112758
chr2	100430000	100440000	chr2	100550000	100560000	12.8993	13.7983	0.00543136	0.00821155	0.00477614	0.0107853	0.011046
chr2	100430000	100440000	chr2	100560000	100570000	9.38703	15.6194	0.00496064	0.00662766	0.00438636	0.0112897	0.0106064
chr2	100430000	100440000	chr2	100570000	100580000	6.51313	16.8202	0.00420367	0.00484759	0.00402014	0.010237	0.00922344
chr2	100440000	100450000	chr2	100530000	100540000	7.4564	11.5222	0.0061407	0.00890122	0.00569917	0.0120647	0.0107861
chr2	100440000	100450000	chr2	100540000	100550000	8.0203	12.1029	0.00574046	0.00840029	0.00515082	0.0109038	0.010654
chr2	100440000	100450000	chr2	100550000	100560000	8.3243	13.9495	0.00530282	0.00779244	0.00393865	0.0102705	0.0108233
chr2	100440000	100450000	chr2	100560000	100570000	5.63815	14.5657	0.00472325	0.00632064	0.00385638	0.0091262	0.0104812
chr2	100590000	100600000	chr2	100690000	100700000	7.99838	14.5443	0.00381488	0.00488836	0.0047834	0.00644838	0.00911911
chr2	100590000	100600000	chr2	100700000	100710000	10.7826	14.9806	0.00366763	0.00531171	0.00516716	0.00629498	0.00925558
chr2	100590000	100600000	chr2	100710000	100720000	8.66979	12.3048	0.00349109	0.00557092	0.00563483	0.00588292	0.00793269
chr2	100600000	100610000	chr2	100680000	100690000	6.357	13.6587	0.00503141	0.00657015	0.00528562	0.007732	0.0105945
chr2	100600000	100610000	chr2	100690000	100700000	10.3571	19.5936	0.00463585	0.00659065	0.00617238	0.00829272	0.0113548
chr2	100600000	100610000	chr2	100700000	100710000	13.7031	21.2182	0.00435528	0.00729474	0.00678143	0.00860803	0.011274
chr2	100600000	100610000	chr2	100710000	100720000	11.4731	18.8704	0.00404957	0.00744532	0.00720386	0.00814975	0.00929666
chr2	100600000	100610000	chr2	100720000	100730000	8.03113	9.80518	0.00408776	0.00653527	0.00676085	0.00686588	0.00748623
chr2	100600000	100610000	chr2	100790000	100800000	6.55932	15.2648	0.00457336	0.00648016	0.00715444	0.0103574	0.00916241
chr2	100600000	100610000	chr2	100800000	100810000	10.5185	13.4589	0.00468019	0.00646859	0.0066967	0.00991947	0.00929859
chr2	100600000	100610000	chr2	100810000	100820000	10.756	13.6077	0.00453554	0.00642035	0.00647118	0.0091381	0.00927664
chr2	100600000	100610000	chr2	100820000	100830000	7.40208	11.9358	0.00446422	0.00673178	0.00660882	0.00789617	0.00905884
chr2	100600000	100610000	chr2	100900000	100910000	7.21552	13.3559	0.00424797	0.00547507	0.00903367	0.00811104	0.00813312
chr2	100600000	100610000	chr2	100910000	100920000	7.89879	14.3474	0.00424701	0.00583422	0.00899767	0.0076476	0.00822439
chr2	100610000	100620000	chr2	100680000	100690000	7.12686	14.5005	0.00617608	0.0082106	0.00680202	0.0094581	0.0126234
chr2	100610000	100620000	chr2	100690000	100700000	9.7999	18.5928	0.00568897	0.00847618	0.00782396	0.00992803	0.0128616
chr2	100610000	100620000	chr2	100700000	100710000	13.3905	19.5118	0.00538263	0.00900094	0.00787415	0.0100875	0.0123979
chr2	100610000	100620000	chr2	100710000	100720000	11.3832	15.357	0.00511746	0.00874279	0.00753221	0.00928338	0.0103443
chr2	100610000	100620000	chr2	100720000	100730000	7.28176	7.96424	0.00499348	0.00746035	0.00723314	0.00777832	0.00854624
chr2	100610000	100620000	chr2	100780000	100790000	5.67076	18.28	0.0048911	0.00703539	0.00991297	0.0118849	0.00934454
chr2	100610000	100620000	chr2	100790000	100800000	8.41407	18.2705	0.00527982	0.00771074	0.00985994	0.0128713	0.0100199
chr2	100610000	100620000	chr2	100800000	100810000	12.0992	14.4207	0.00544983	0.00800682	0.00935173	0.0118124	0.00992978
chr2	100610000	100620000	chr2	100810000	100820000	11.6387	14.8585	0.00524743	0.00794168	0.00931158	0.0105517	0.0102324
chr2	100610000	100620000	chr2	100820000	100830000	7.11258	15.075	0.00499039	0.0076972	0.00903282	0.0083819	0.0105327
chr2	100610000	100620000	chr2	100880000	100890000	7.23564	19.765	0.00434555	0.00743486	0.00780128	0.0118659	0.00847109
chr2	100610000	100620000	chr2	100890000	100900000	7.92564	18.284	0.00435137	0.00684424	0.00797389	0.0113127	0.00849215
chr2	100610000	100620000	chr2	100920000	100930000	5.75662	12.5965	0.00504298	0.00757804	0.0102518	0.00819252	0.00863726
chr2	100620000	100630000	chr2	100680000	100690000	6.57168	9.00674	0.00780145	0.00943893	0.00892623	0.0109872	0.013585
chr2	100620000	100630000	chr2	100690000	100700000	7.89968	12.4102	0.00690472	0.00961444	0.00904341	0.0110501	0.0131194
chr2	100620000	100630000	chr2	100700000	100710000	10.0687	16.1624	0.00610449	0.0098145	0.00808418	0.0111546	0.0121152
chr2	100620000	100630000	chr2	100710000	100720000	9.5892	14.0333	0.00561753	0.00917969	0.00664344	0.0100043	0.0102619
chr2	100620000	100630000	chr2	100790000	100800000	7.83125	18.6113	0.00547974	0.00889109	0.0114059	0.0126716	0.00945854
chr2	100620000	100630000	chr2	100800000	100810000	10.5336	18.5902	0.00548544	0.00937976	0.0118741	0.011553	0.00925866
chr2	100620000	100630000	chr2	100810000	100820000	11.3222	19.3705	0.00532859	0.00904959	0.0121508	0.0106398	0.00993999
chr2	100620000	100630000	chr2	100820000	100830000	7.46357	19.8298	0.00498221	0.00850849	0.0106037	0.00868701	0.0107498
chr2	100620000	100630000	chr2	100890000	100900000	6.15148	20.6237	0.00452638	0.00706329	0.00645515	0.012564	0.00840835
chr2	100620000	100630000	chr2	100900000	100910000	5.87282	15.5217	0.00483034	0.00651004	0.00853907	0.0116958	0.00804269
chr2	100630000	100640000	chr2	100690000	100700000	7.47828	8.95691	0.00812409	0.0112599	0.0103391	0.0119501	0.013329
chr2	100630000	100640000	chr2	100700000	100710000	8.02663	12.0694	0.00694235	0.0107751	0.00885659	0.0116042	0.011749
chr2	100630000	100640000	chr2	100710000	100720000	7.58886	11.3367	0.00617839	0.00968029	0.00641811	0.0102625	0.0100305
chr2	100630000	100640000	chr2	100800000	100810000	6.9944	23.0568	0.0051442	0.00930543	0.0133181	0.0105583	0.00823321
chr2	100630000	100640000	chr2	100810000	100820000	7.35898	22.431	0.00516525	0.00876737	0.013628	0.0107415	0.0092011
chr2	100640000	100650000	chr2	100700000	100710000	7.05166	7.5556	0.00805736	0.0112456	0.0106422	0.0119892	0.01226
chr2	100690000	100700000	chr2	100980000	100990000	10.7727	16.7589	0.0038582	0.00609658	0.00515144	0.00743565	0.0091403
chr2	100690000	100700000	chr2	100990000	101000000	12.1622	12.6404	0.0032747	0.0053606	0.00466973	0.00620281	0.00728936
chr2	100700000	100710000	chr2	100790000	100800000	8.46387	32.9045	0.00559949	0.0114528	0.0113344	0.0146856	0.012455
chr2	100700000	100710000	chr2	100800000	100810000	14.1938	36.7955	0.00532839	0.0108093	0.0111386	0.0150848	0.0136438
chr2	100700000	100710000	chr2	100810000	100820000	13.3841	33.3842	0.00509668	0.00924884	0.00912077	0.0140951	0.0129782
chr2	100700000	100710000	chr2	100820000	100830000	10.0403	20.3165	0.00516317	0.00875222	0.00699727	0.0117512	0.0111751
chr2	100700000	100710000	chr2	100970000	100980000	12.5374	22.6909	0.00417699	0.00721434	0.0049017	0.00736892	0.0109863
chr2	100700000	100710000	chr2	100980000	100990000	14.1249	18.2554	0.00390227	0.00640911	0.00528002	0.0067924	0.00991659
chr2	100700000	100710000	chr2	100990000	101000000	15.6334	12.6441	0.00342374	0.0052648	0.00463764	0.00471262	0.00796656
chr2	100710000	100720000	chr2	100790000	100800000	11.644	30.8106	0.00623738	0.0124697	0.0116118	0.0156816	0.012433
chr2	100710000	100720000	chr2	100800000	100810000	15.7322	31.3878	0.00585812	0.0114634	0.0114465	0.0149609	0.0133538
chr2	100710000	100720000	chr2	100810000	100820000	12.6077	28.6783	0.00538496	0.00977864	0.00931343	0.0138217	0.0126904
chr2	100710000	100720000	chr2	100820000	100830000	8.69687	21.377	0.00521987	0.00918042	0.00655771	0.0123269	0.0108748
chr2	100710000	100720000	chr2	100970000	100980000	10.8861	17.5723	0.00422691	0.00711005	0.00543761	0.00751583	0.00996206
chr2	100710000	100720000	chr2	100980000	100990000	11.7153	14.3166	0.00401707	0.00645825	0.00540463	0.00587558	0.00920959
chr2	100710000	100720000	chr2	100990000	101000000	12.8198	11.3069	0.00345883	0.0052199	0.00429447	0.00385047	0.00766562
chr2	100720000	100730000	chr2	100790000	100800000	7.78522	16.4059	0.00736951	0.011959	0.011099	0.0146167	0.0120785
chr2	100720000	100730000	chr2	100800000	100810000	8.51275	14.4137	0.0067844	0.010706	0.0107218	0.0122016	0.0120978
chr2	100720000	100730000	chr2	100970000	100980000	6.06019	11.4846	0.0042145	0.00669102	0.00624919	0.0070139	0.00857944
chr2	100720000	100730000	chr2	100980000	100990000	7.88258	9.69325	0.00396199	0.0062158	0.00562368	0.00510462	0.00793469
chr2	100720000	100730000	chr2	100990000	101000000	8.16825	9.07639	0.00331934	0.00515501	0.00368952	0.00375039	0.00676676
chr2	100790000	100800000	chr2	100960000	100970000	6.17732	21.9704	0.00474411	0.00867702	0.0106643	0.00990957	0.00959538
chr2	100790000	100800000	chr2	100970000	100980000	9.41228	25.7601	0.00436442	0.00821515	0.00882682	0.0109074	0.00981911
chr2	100790000	100800000	chr2	100980000	100990000	9.18697	18.4684	0.00422175	0.00715055	0.00774673	0.00968854	0.00897198
chr2	100790000	100800000	chr2	100990000	101000000	7.61842	9.67963	0.00392159	0.0061289	0.00562595	0.00701267	0.00752693
chr2	100800000	100810000	chr2	100900000	100910000	6.45197	16.0444	0.00641243	0.00999548	0.0107031	0.0131685	0.0112967
chr2	100800000	100810000	chr2	100910000	100920000	6.80561	15.2945	0.00599958	0.00903163	0.0102166	0.0126124	0.0105333
chr2	100800000	100810000	chr2	100950000	100960000	8.07334	20.9723	0.00513994	0.00935821	0.0118564	0.0100309	0.00927522
chr2	100800000	100810000	chr2	100960000	100970000	12.1403	29.209	0.00474168	0.00933075	0.0107707	0.0114861	0.0106093
chr2	100800000	100810000	chr2	100970000	100980000	15.2716	32.6415	0.00447004	0.00857198	0.00857901	0.0122208	0.0115538
chr2	100800000	100810000	chr2	100980000	100990000	14.1301	25.4054	0.00429577	0.00712839	0.00669747	0.0101246	0.0110249
chr2	100800000	100810000	chr2	100990000	101000000	11.9941	15.1974	0.0039118	0.00604814	0.00516744	0.00702112	0.00925534
chr2	100810000	100820000	chr2	100950000	100960000	9.11506	21.0368	0.00511705	0.00942016	0.0101404	0.0102994	0.0100348
chr2	100810000	100820000	chr2	100960000	100970000	13.1672	30.6686	0.00472578	0.00929121	0.00991731	0.0115711	0.0109768
chr2	100810000	100820000	chr2	100970000	100980000	15.4668	33.4261	0.00448844	0.0084396	0.00869131	0.0119436	0.0119767
chr2	100810000	100820000	chr2	100980000	100990000	15.0091	26.9904	0.00427432	0.00693616	0.00704239	0.00991302	0.0114736
chr2	100810000	100820000	chr2	100990000	101000000	12.7757	17.1556	0.00386678	0.00600353	0.00608168	0.00695329	0.00944993
chr2	100820000	100830000	chr2	100950000	100960000	7.1505	20.2524	0.00535048	0.00931958	0.0086704	0.0108273	0.0113669
chr2	100820000	100830000	chr2	100960000	100970000	10.2857	27.1821	0.00495108	0.00894763	0.0091379	0.0112895	0.0118788
chr2	100820000	100830000	chr2	100970000	100980000	12.1459	30.3286	0.00456637	0.00824724	0.00842508	0.0107498	0.0125211
chr2	100820000	100830000	chr2	100980000	100990000	12.3708	26.5419	0.00413707	0.00712997	0.00705453	0.00915126	0.0117204
chr2	100820000	100830000	chr2	100990000	101000000	10.4671	16.9787	0.00369392	0.0063703	0.00629086	0.00686414	0.00908286
chr2	100830000	100840000	chr2	100960000	100970000	7.2933	28.8498	0.00495502	0.00842267	0.00744873	0.011703	0.0123285
chr2	100830000	100840000	chr2	100970000	100980000	9.34957	27.6552	0.00459386	0.00762173	0.00721865	0.0106524	0.012025
chr2	100830000	100840000	chr2	100980000	100990000	9.41372	21.8809	0.00406431	0.00686418	0.00630061	0.00888978	0.0105338
chr2	100830000	100840000	chr2	100990000	101000000	7.87101	12.6032	0.00360319	0.00637761	0.00559244	0.00657176	0.0078675
chr2	100880000	100890000	chr2	100970000	100980000	6.47701	10.2808	0.00542295	0.00794405	0.00549099	0.0101892	0.00876388
chr2	100880000	100890000	chr2	100980000	100990000	6.0906	11.144	0.00454102	0.00658223	0.00468741	0.00977232	0.00766097
chr2	100880000	100890000	chr2	100990000	101000000	5.8583	10.5131	0.00396776	0.00556113	0.00350683	0.00911713	0.00687168
chr2	100890000	100900000	chr2	100960000	100970000	5.64246	11.7268	0.00692171	0.0104051	0.00810357	0.0127708	0.0106595
chr2	100890000	100900000	chr2	100970000	100980000	9.77937	12.2924	0.00570864	0.00888573	0.0067833	0.0110161	0.00907805
chr2	100890000	100900000	chr2	100980000	100990000	9.66117	14.5561	0.00467485	0.00724782	0.00572088	0.0102437	0.00856732
chr2	100890000	100900000	chr2	100990000	101000000	8.89664	15.8127	0.00397305	0.00580716	0.00420532	0.00985335	0.00812605
chr2	100900000	100910000	chr2	100960000	100970000	6.32272	13.3157	0.00798762	0.0122494	0.00943629	0.013225	0.0129164
chr2	100900000	100910000	chr2	100970000	100980000	10.2364	16.1754	0.00630209	0.0103446	0.00830159	0.0112429	0.0113318
chr2	100900000	100910000	chr2	100980000	100990000	10.0363	19.5751	0.00492147	0.00819809	0.00687917	0.00966204	0.0104023
chr2	100900000	100910000	chr2	100990000	101000000	9.77112	21.2211	0.00388397	0.0062427	0.00516207	0.00903399	0.00935833
chr2	100910000	100920000	chr2	100970000	100980000	12.8395	18.2863	0.00730586	0.0119439	0.0110261	0.0113525	0.01407
chr2	100910000	100920000	chr2	100980000	100990000	11.0405	20.4922	0.00550745	0.00929143	0.00822072	0.00961189	0.0119441
chr2	100910000	100920000	chr2	100990000	101000000	10.512	21.6943	0.00402838	0.00681132	0.00587204	0.00846887	0.0096693
chr2	100920000	100930000	chr2	100980000	100990000	10.5627	13.8258	0.00660832	0.00986447	0.0090404	0.0102517	0.0127235
chr2	100920000	100930000	chr2	100990000	101000000	8.97992	12.665	0.00480021	0.00689938	0.00636473	0.00830695	0.00972662
chr2	100990000	101000000	chr2	101860000	101870000	5.60106	12.2089	0.00129862	0.0018751	0.00486022	0.000944476	0.00136449
chr2	100990000	101000000	chr2	101870000	101880000	5.81679	13.6068	0.00147503	0.00164301	0.00573519	0.000862888	0.00129155
chr2	101000000	101010000	chr2	101850000	101860000	8.03199	7.69979	0.00159226	0.0027318	0.00441736	0.00160079	0.00144581
chr2	101000000	101010000	chr2	101860000	101870000	9.85711	10.3449	0.00159248	0.00228322	0.00541142	0.00123919	0.00160235
chr2	101000000	101010000	chr2	101870000	101880000	10.4766	11.3823	0.00176002	0.00196221	0.00606598	0.00147423	0.00159618
chr2	101000000	101010000	chr2	101880000	101890000	9.98316	7.78063	0.00177032	0.00196341	0.00534123	0.00188802	0.00137718
chr2	101000000	101010000	chr2	102450000	102460000	5.7526	7.72412	0.00125946	0.00296062	0.00247084	0.000806095	0.00114011
chr2	101010000	101020000	chr2	101290000	101300000	7.17081	7.53224	0.00285424	0.00495805	0.00509907	0.00283099	0.00518068
chr2	101010000	101020000	chr2	102440000	102450000	10.9176	8.09374	0.00158985	0.00354581	0.0024718	0.00147474	0.00101988
chr2	101010000	101020000	chr2	102450000	102460000	11.2809	11.1896	0.00143325	0.00363323	0.00237133	0.00114243	0.00106256
chr2	101020000	101030000	chr2	101150000	101160000	6.87449	8.55069	0.00598811	0.00696788	0.00785699	0.010945	0.0103482
chr2	101020000	101030000	chr2	101160000	101170000	8.11569	13.7204	0.00565754	0.00677192	0.0079549	0.0115432	0.011018
chr2	101020000	101030000	chr2	101170000	101180000	7.77908	15.9231	0.00566289	0.00645372	0.00783297	0.0121631	0.0116451
chr2	101020000	101030000	chr2	101230000	101240000	5.68838	11.0076	0.00534546	0.0062971	0.00571723	0.010522	0.0104625
chr2	101020000	101030000	chr2	101240000	101250000	8.94237	17.5328	0.0044539	0.00635723	0.00583102	0.0104061	0.0103688
chr2	101020000	101030000	chr2	101250000	101260000	9.43568	16.2281	0.00386455	0.00614857	0.00607376	0.00884902	0.00911379
chr2	101020000	101030000	chr2	101260000	101270000	9.43224	10.5629	0.00346638	0.00601551	0.0050576	0.00659618	0.00703288
chr2	101020000	101030000	chr2	101270000	101280000	11.5665	12.0364	0.00299054	0.00606855	0.00489547	0.00508886	0.00599207
chr2	101020000	101030000	chr2	101280000	101290000	9.9595	8.61456	0.00295543	0.0057094	0.0049357	0.00384099	0.00521937
chr2	101020000	101030000	chr2	101290000	101300000	11.8129	9.58139	0.00280347	0.00507809	0.0055297	0.00277257	0.00552965
chr2	101020000	101030000	chr2	102430000	102440000	11.7061	8.28345	0.00158386	0.00333378	0.0020612	0.00198347	0.000983016
chr2	101020000	101030000	chr2	102440000	102450000	12.2136	10.0931	0.00167847	0.00381848	0.00262776	0.00163163	0.000979119
chr2	101020000	101030000	chr2	102450000	102460000	13.5704	12.3638	0.00151873	0.0037704	0.00255682	0.00127725	0.000958213
chr2	101030000	101040000	chr2	101150000	101160000	7.65251	12.6402	0.00619141	0.00747339	0.00781554	0.0129944	0.0115633
chr2	101030000	101040000	chr2	101160000	101170000	8.86216	16.5311	0.00581279	0.00726059	0.00826943	0.0123977	0.0120171
chr2	101030000	101040000	chr2	101170000	101180000	8.00967	17.0348	0.00586389	0.00699911	0.00816952	0.0121662	0.0124581
chr2	101030000	101040000	chr2	101240000	101250000	9.82376	18.9394	0.00433001	0.00636844	0.00526781	0.0105577	0.010738
chr2	101030000	101040000	chr2	101250000	101260000	9.77114	19.1021	0.00350824	0.00589146	0.00588189	0.00894422	0.00892984
chr2	101030000	101040000	chr2	101260000	101270000	9.19857	15.4509	0.00299928	0.00568878	0.00499052	0.00719143	0.00671615
chr2	101030000	101040000	chr2	101280000	101290000	7.66373	10.8869	0.00263076	0.00533256	0.00477464	0.00405151	0.00447475
chr2	101030000	101040000	chr2	101290000	101300000	9.12258	7.94926	0.00272292	0.00484021	0.00508004	0.00275542	0.0047324
chr2	101030000	101040000	chr2	102430000	102440000	9.54001	8.04032	0.00157035	0.00326792	0.00198537	0.00202925	0.00102203
chr2	101030000	101040000	chr2	102440000	102450000	9.81419	11.0313	0.00156898	0.00366757	0.00255038	0.00162816	0.000933778
chr2	101030000	101040000	chr2	102450000	102460000	12.0731	12.9618	0.00141266	0.00354408	0.00248046	0.0012967	0.000851575
chr2	101030000	101040000	chr2	102460000	102470000	10.3105	8.95471	0.00126751	0.00291411	0.00182058	0.00108611	0.000994519
chr2	101040000	101050000	chr2	101130000	101140000	6.07088	15.4914	0.00655043	0.00832126	0.00662686	0.0131587	0.0131148
chr2	101040000	101050000	chr2	101140000	101150000	6.91597	14.8843	0.00631397	0.00805065	0.00667008	0.0133759	0.0123371
chr2	101040000	101050000	chr2	101150000	101160000	9.12107	14.6965	0.00612734	0.00811532	0.00769352	0.0129	0.0121358
chr2	101040000	101050000	chr2	101160000	101170000	10.4822	15.943	0.00582739	0.00771918	0.00807918	0.0115885	0.0122461
chr2	101040000	101050000	chr2	101170000	101180000	9.48235	16.1525	0.00585519	0.00756517	0.00780212	0.0112884	0.0125067
chr2	101040000	101050000	chr2	101230000	101240000	6.59369	13.6948	0.00488754	0.00636281	0.00441361	0.00993579	0.0104646
chr2	101040000	101050000	chr2	101240000	101250000	10.6224	14.7905	0.00419233	0.00589068	0.00550224	0.00966611	0.00951927
chr2	101040000	101050000	chr2	101250000	101260000	8.96863	13.3982	0.00347663	0.00534889	0.00639675	0.00810022	0.00782052
chr2	101040000	101050000	chr2	101260000	101270000	7.22221	12.6625	0.00297474	0.00497943	0.00548032	0.0071028	0.00631939
chr2	101040000	101050000	chr2	102440000	102450000	6.13675	8.08543	0.00141401	0.00300472	0.00274857	0.00162977	0.00094687
chr2	101040000	101050000	chr2	102450000	102460000	7.35281	8.24395	0.0013604	0.00289575	0.00242545	0.00131971	0.000804085
chr2	101050000	101060000	chr2	101230000	101240000	6.40624	11.1141	0.00440587	0.00570995	0.0043166	0.00912095	0.00901155
chr2	101050000	101060000	chr2	101240000	101250000	8.97256	12.1698	0.00372807	0.00504007	0.00529903	0.00828212	0.00802431
chr2	101670000	101680000	chr2	102470000	102480000	6.61653	9.41853	0.00112663	0.00189086	0.00403982	0.00189552	0.00221075
chr2	101680000	101690000	chr2	102470000	102480000	6.35748	8.03665	0.001225	0.00154629	0.00391895	0.00164466	0.00242426
chr2	101700000	101710000	chr2	102380000	102390000	5.92322	9.53368	0.00111552	0.00159935	0.00251014	0.00266132	0.00323129
chr2	101870000	101880000	chr2	102440000	102450000	6.33254	8.6889	0.0024419	0.00391615	0.00396156	0.00509255	0.00501705
chr2	101870000	101880000	chr2	102460000	102470000	5.96456	7.49712	0.00182701	0.00294969	0.00266848	0.00371923	0.00382715
chr2	101870000	101880000	chr2	102700000	102710000	8.04544	9.05694	0.000830813	0.00130303	0.00276781	0.00122853	0.00222967
chr2	101880000	101890000	chr2	102430000	102440000	9.99331	9.62826	0.00257809	0.00402122	0.00413686	0.00589187	0.00554743
chr2	101880000	101890000	chr2	102440000	102450000	11.0131	12.5557	0.00251455	0.00431249	0.00416713	0.00578039	0.00615272
chr2	101880000	101890000	chr2	102450000	102460000	9.84804	13.8967	0.00219722	0.00394119	0.00323784	0.00538004	0.00560526
chr2	101880000	101890000	chr2	102460000	102470000	10.7773	11.1947	0.00186237	0.0034348	0.00256232	0.0040106	0.00437697
chr2	101880000	101890000	chr2	102470000	102480000	6.98385	7.62802	0.00164585	0.00300226	0.00254906	0.00314303	0.00338227
chr2	101880000	101890000	chr2	102700000	102710000	9.81559	10.3703	0.000934071	0.00116031	0.00292727	0.00122425	0.00279676
chr2	101880000	101890000	chr2	102710000	102720000	6.99326	10.3854	0.000924555	0.00112073	0.00288222	0.00112736	0.00266645
chr2	101890000	101900000	chr2	102440000	102450000	11.2405	10.7952	0.00264603	0.0045177	0.00500324	0.00514975	0.00615909
chr2	101890000	101900000	chr2	102450000	102460000	10.0482	13.5982	0.00225174	0.00437361	0.00410707	0.00481859	0.00586843
chr2	101890000	101900000	chr2	102460000	102470000	10.3216	11.7205	0.00192663	0.0037522	0.0032358	0.00362882	0.00484919
chr2	101890000	101900000	chr2	102470000	102480000	6.22482	8.68004	0.00170849	0.00319144	0.00293668	0.00287307	0.00403003
chr2	101890000	101900000	chr2	102700000	102710000	8.30347	11.9425	0.00100114	0.00102317	0.0027208	0.00128284	0.00325868
chr2	101900000	101910000	chr2	102440000	102450000	7.58991	8.22052	0.00269411	0.00424057	0.00501791	0.00441834	0.00576121
chr2	101900000	101910000	chr2	102450000	102460000	6.42011	10.3957	0.00235062	0.00416217	0.00434933	0.00402456	0.00571895
chr2	101900000	101910000	chr2	102460000	102470000	6.35013	9.92096	0.00205781	0.00357381	0.00382885	0.00331355	0.00507787
chr2	102250000	102260000	chr2	102430000	102440000	5.85554	11.5976	0.00320658	0.00375517	0.00472751	0.00688127	0.00673494
chr2	102480000	102490000	chr2	102700000	102710000	5.90922	7.77304	0.00351053	0.00321168	0.00365936	0.00588773	0.00682808
chr2	102840000	102850000	chr2	103770000	103780000	18.6701	7.77961	0.00275481	0.00105699	0.00327202	0.00134671	0.00171286
chr2	102840000	102850000	chr2	103790000	103800000	24.3141	7.76244	0.00292223	0.00122106	0.00306944	0.00171419	0.00122825
chr2	102970000	102980000	chr2	103730000	103740000	8.9003	8.72758	0.00314549	0.00127595	0.00212684	0.00129261	0.00152097
chr2	102980000	102990000	chr2	103130000	103140000	8.89323	8.25327	0.00631289	0.00352331	0.00300275	0.00423805	0.00405708
chr2	102980000	102990000	chr2	103140000	103150000	10.0285	9.6281	0.0060348	0.00327648	0.00293671	0.00447607	0.00376276
chr2	102980000	102990000	chr2	103150000	103160000	8.60958	7.73539	0.00568974	0.0032708	0.00277603	0.00480535	0.00380042
chr2	102980000	102990000	chr2	103290000	103300000	17.0946	7.66761	0.0037726	0.00231608	0.00117028	0.00374092	0.00183585
chr2	102980000	102990000	chr2	103730000	103740000	12.7442	8.45034	0.00335136	0.0014886	0.00237793	0.0016448	0.00127785
chr2	102980000	102990000	chr2	103770000	103780000	8.54951	7.61199	0.003246	0.00180446	0.00122639	0.00145063	0.00145485
chr2	102980000	102990000	chr2	103780000	103790000	15.7561	9.49578	0.00328794	0.00146599	0.00133861	0.00138177	0.00155303
chr2	102980000	102990000	chr2	103790000	103800000	17.8057	9.88199	0.00319548	0.00131261	0.00146563	0.00120285	0.00175351
chr2	102990000	103000000	chr2	103130000	103140000	9.82694	9.05499	0.00675674	0.00376915	0.00305863	0.00459675	0.00424942
chr2	102990000	103000000	chr2	103140000	103150000	10.9313	9.60817	0.00614199	0.00350031	0.00286942	0.00431713	0.00385316
chr2	102990000	103000000	chr2	103150000	103160000	8.55269	8.35971	0.00572447	0.00341862	0.00256327	0.00462336	0.00377837
chr2	102990000	103000000	chr2	103730000	103740000	17.6169	8.23945	0.00343425	0.00166666	0.00220014	0.00161677	0.00127387
chr2	102990000	103000000	chr2	103770000	103780000	14.448	10.4228	0.00350822	0.00164985	0.00149528	0.00140127	0.00140457
chr2	102990000	103000000	chr2	103780000	103790000	21.8343	12.9891	0.00358889	0.00129419	0.00168183	0.00140922	0.00152199
chr2	102990000	103000000	chr2	103790000	103800000	23.9214	12.5961	0.00341229	0.00114573	0.00193464	0.00132054	0.00162747
chr2	102990000	103000000	chr2	103800000	103810000	14.9187	8.53021	0.00319789	0.00123653	0.00205567	0.00161646	0.00168303
chr2	103000000	103010000	chr2	103130000	103140000	10.5869	11.5113	0.00754928	0.0041802	0.00309539	0.00423989	0.00437469
chr2	103000000	103010000	chr2	103140000	103150000	12.7253	10.1441	0.00674638	0.00400674	0.00276705	0.00389406	0.00411827
chr2	103000000	103010000	chr2	103750000	103760000	9.82069	7.45169	0.00325988	0.00176227	0.00162469	0.00187552	0.00108681
chr2	103000000	103010000	chr2	103760000	103770000	10.097	8.22508	0.00333818	0.00164964	0.00171285	0.00190969	0.00111118
chr2	103000000	103010000	chr2	103770000	103780000	14.6942	9.77123	0.0035096	0.00150196	0.00172525	0.00179811	0.00129941
chr2	103000000	103010000	chr2	103780000	103790000	19.977	10.743	0.00360272	0.00132453	0.0019	0.00210546	0.00142836
chr2	103000000	103010000	chr2	103790000	103800000	21.1068	10.2765	0.00336287	0.00120198	0.00208052	0.00214877	0.00140821
chr2	103010000	103020000	chr2	103130000	103140000	9.38807	10.7645	0.00775061	0.00454218	0.00390257	0.0034317	0.004637
chr2	103010000	103020000	chr2	103140000	103150000	10.4722	8.7858	0.00701282	0.00444101	0.00342487	0.00326744	0.00444105
chr2	103010000	103020000	chr2	103770000	103780000	10.1316	8.59186	0.00312022	0.00123197	0.00164525	0.00196948	0.00133813
chr2	103010000	103020000	chr2	103780000	103790000	12.6021	8.45259	0.00322536	0.00127517	0.00172599	0.00240008	0.00135906
chr2	103150000	103160000	chr2	103860000	103870000	14.2137	7.93694	0.00368446	0.00168583	0.00305018	0.00204441	0.00208172
chr2	103150000	103160000	chr2	103870000	103880000	19.2394	7.76721	0.00390239	0.00177506	0.00293708	0.00233997	0.00217257
chr2	103160000	103170000	chr2	103270000	103280000	8.0018	7.66232	0.00637657	0.00404707	0.0034985	0.00549601	0.00379078
chr2	103160000	103170000	chr2	103280000	103290000	12.2891	10.3651	0.00651492	0.0037321	0.00341084	0.00502685	0.00351323
chr2	103160000	103170000	chr2	103290000	103300000	10.1674	8.65274	0.00582944	0.00334419	0.00345587	0.00411918	0.00326898
chr2	103160000	103170000	chr2	103770000	103780000	8.57947	8.72623	0.00406542	0.00209324	0.00205918	0.00277102	0.00175009
chr2	103160000	103170000	chr2	103780000	103790000	15.2354	10.751	0.00427904	0.0019479	0.00229893	0.00312876	0.00146125
chr2	103160000	103170000	chr2	103790000	103800000	17.3687	10.2553	0.00404832	0.00209139	0.00223984	0.00288196	0.00113178
chr2	103160000	103170000	chr2	103850000	103860000	7.28651	7.7525	0.00366178	0.00193806	0.00234002	0.00248772	0.00150737
chr2	103160000	103170000	chr2	103860000	103870000	15.7154	9.32318	0.00399508	0.00198159	0.00352945	0.00201684	0.0015957
chr2	103160000	103170000	chr2	103870000	103880000	21.3432	9.72742	0.00427612	0.00207386	0.00326354	0.00226711	0.00161085
chr2	103160000	103170000	chr2	103880000	103890000	21.3423	7.87134	0.00414312	0.00200211	0.00260209	0.00241919	0.00213125
chr2	103170000	103180000	chr2	103280000	103290000	12.7901	12.7337	0.007192	0.00390407	0.00316912	0.00585309	0.00341628
chr2	103170000	103180000	chr2	103290000	103300000	8.98657	9.06785	0.00624567	0.00354756	0.00317125	0.00536345	0.00342572
chr2	103170000	103180000	chr2	103770000	103780000	6.03669	10.8223	0.00401178	0.00177825	0.00153549	0.00252283	0.00179382
chr2	103170000	103180000	chr2	103780000	103790000	11.5787	11.2095	0.00411009	0.00185227	0.00162522	0.00265859	0.00157952
chr2	103170000	103180000	chr2	103790000	103800000	15.1271	9.8634	0.00382178	0.00202333	0.00169472	0.00221185	0.00130067
chr2	103270000	103280000	chr2	103770000	103780000	7.73044	11.7923	0.00394677	0.00143875	0.00240707	0.00197926	0.00211283
chr2	103270000	103280000	chr2	103780000	103790000	16.1181	15.7933	0.00411161	0.00129082	0.00138097	0.00226755	0.00202648
chr2	103270000	103280000	chr2	103790000	103800000	15.1867	14.6696	0.00393841	0.00137702	0.00125526	0.00224965	0.00180017
chr2	103270000	103280000	chr2	103870000	103880000	15.8996	8.02561	0.00417903	0.00244927	0.00172906	0.00416529	0.00215825
chr2	103280000	103290000	chr2	103730000	103740000	19.1334	7.84903	0.00420547	0.00213991	0.00195611	0.00213261	0.0028883
chr2	103280000	103290000	chr2	103740000	103750000	15.4086	9.09083	0.00442155	0.00194852	0.00234784	0.0023925	0.0029436
chr2	103280000	103290000	chr2	103750000	103760000	10.6796	8.45988	0.00428556	0.00184769	0.00302545	0.00238016	0.00300472
chr2	103280000	103290000	chr2	103760000	103770000	9.72826	8.69056	0.00426833	0.00200905	0.00334662	0.00199216	0.00266187
chr2	103280000	103290000	chr2	103770000	103780000	14.9537	12.5996	0.00473706	0.00199223	0.00288581	0.00165911	0.00259846
chr2	103280000	103290000	chr2	103780000	103790000	26.6007	19.1194	0.00512105	0.00162957	0.00187517	0.00174958	0.00250999
chr2	103280000	103290000	chr2	103790000	103800000	28.0846	22.0647	0.00489382	0.00140848	0.00151358	0.00180309	0.00204008
chr2	103280000	103290000	chr2	103860000	103870000	28.0318	14.1346	0.00524901	0.00215487	0.00216093	0.00309647	0.00263703
chr2	103280000	103290000	chr2	103870000	103880000	36.9428	17.0475	0.00560471	0.00237469	0.00159264	0.00477059	0.00220021
chr2	103280000	103290000	chr2	103880000	103890000	35.0958	13.0417	0.00526254	0.00254837	0.0014003	0.00562331	0.00260994
chr2	103280000	103290000	chr2	103890000	103900000	23.0417	8.47174	0.0045045	0.00235535	0.0016837	0.00444928	0.00272734
chr2	103290000	103300000	chr2	103720000	103730000	17.7617	7.88745	0.00389583	0.00185139	0.00189773	0.00199546	0.00300718
chr2	103290000	103300000	chr2	103730000	103740000	21.3807	10.8765	0.00457478	0.0019748	0.00181368	0.00209973	0.0033041
chr2	103290000	103300000	chr2	103740000	103750000	16.8264	11.1781	0.00480609	0.00185847	0.00229347	0.00256818	0.00323602
chr2	103290000	103300000	chr2	103750000	103760000	10.4288	8.7582	0.00453314	0.00189203	0.00304638	0.00296017	0.00312377
chr2	103290000	103300000	chr2	103760000	103770000	9.01254	8.71428	0.00443455	0.00212004	0.00321701	0.00258818	0.00274724
chr2	103290000	103300000	chr2	103770000	103780000	13.1725	12.0735	0.00502357	0.00240108	0.00263082	0.00208917	0.00252298
chr2	103290000	103300000	chr2	103780000	103790000	24.5383	18.9581	0.00564925	0.00215179	0.00192112	0.00197814	0.00237708
chr2	103290000	103300000	chr2	103790000	103800000	28.9557	21.9772	0.00539029	0.00180592	0.00149065	0.00204324	0.00212522
chr2	103290000	103300000	chr2	103860000	103870000	31.6273	18.2491	0.00574252	0.00195729	0.00161815	0.00306087	0.00330329
chr2	103290000	103300000	chr2	103870000	103880000	40.0414	20.2089	0.00622564	0.00220157	0.00139171	0.00389788	0.00298622
chr2	103290000	103300000	chr2	103880000	103890000	38.9096	16.6248	0.00602924	0.00243851	0.00151191	0.0044639	0.00307364
chr2	103290000	103300000	chr2	103890000	103900000	26.6061	11.4676	0.00530376	0.00238778	0.00189513	0.00389536	0.003024
chr2	103290000	103300000	chr2	104030000	104040000	30.8406	7.68967	0.005687	0.00382648	0.00250596	0.00395598	0.00269144
chr2	103290000	103300000	chr2	104040000	104050000	35.5787	9.14554	0.00542411	0.00367155	0.00167562	0.00408436	0.00218089
chr2	103300000	103310000	chr2	103730000	103740000	13.6376	9.62877	0.00455397	0.00208984	0.00192396	0.0023046	0.00330757
chr2	103300000	103310000	chr2	103740000	103750000	9.65015	9.91682	0.00469669	0.00195797	0.00242321	0.00269988	0.00312953
chr2	103300000	103310000	chr2	103770000	103780000	6.64974	8.78958	0.00486777	0.00272821	0.00245272	0.00275613	0.00251698
chr2	103300000	103310000	chr2	103780000	103790000	14.5137	13.2316	0.00539027	0.00261024	0.00205152	0.00271653	0.00246733
chr2	103300000	103310000	chr2	103790000	103800000	18.4901	13.807	0.00500257	0.00223515	0.00155697	0.00273491	0.00246243
chr2	103300000	103310000	chr2	103860000	103870000	24.0575	16.8424	0.00527146	0.00191539	0.00135497	0.00274827	0.00342467
chr2	103300000	103310000	chr2	103870000	103880000	33.0756	19.8327	0.00569117	0.00198196	0.00126223	0.00295904	0.0033107
chr2	103300000	103310000	chr2	103880000	103890000	33.5479	16.1166	0.00564569	0.00221411	0.0015684	0.00332906	0.00329899
chr2	103300000	103310000	chr2	103890000	103900000	22.3507	10.3017	0.00513378	0.00235074	0.00196381	0.00335089	0.0032925
chr2	103310000	103320000	chr2	103870000	103880000	12.368	9.94511	0.00449444	0.00212619	0.00162338	0.00285559	0.00317869
chr2	103310000	103320000	chr2	103880000	103890000	13.5334	8.26181	0.00446994	0.00219838	0.00171292	0.00313613	0.00319897
chr2	103410000	103420000	chr2	103720000	103730000	7.03144	10.747	0.00527877	0.00201231	0.00263972	0.00376644	0.00402485
chr2	103410000	103420000	chr2	103730000	103740000	6.7227	11.5385	0.00524065	0.00221524	0.00222404	0.00303918	0.00373208
chr2	103410000	103420000	chr2	103790000	103800000	11.3049	7.64105	0.00477908	0.0026275	0.00306176	0.00161031	0.00294155
chr2	103420000	103430000	chr2	103600000	103610000	13.4015	8.36762	0.00655085	0.00339809	0.00338654	0.00321535	0.0051213
chr2	103420000	103430000	chr2	103610000	103620000	7.619	8.83831	0.00631713	0.00327947	0.00298537	0.00267807	0.00461176
chr2	103420000	103430000	chr2	103720000	103730000	10.6025	10.9421	0.00568734	0.00228649	0.00229548	0.00417046	0.00447706
chr2	103420000	103430000	chr2	103730000	103740000	10.3843	11.5487	0.00557711	0.00260088	0.00196467	0.00359333	0.00382473
chr2	103420000	103430000	chr2	103740000	103750000	7.64267	9.64235	0.00529595	0.00302225	0.00172434	0.00270931	0.00313355
chr2	103420000	103430000	chr2	103770000	103780000	7.86313	8.84143	0.0050196	0.00294832	0.00341991	0.00187998	0.00274327
chr2	103420000	103430000	chr2	103780000	103790000	13.3595	11.4379	0.00516447	0.00251608	0.00330421	0.00175697	0.00256602
chr2	103420000	103430000	chr2	103790000	103800000	16.7176	10.7901	0.00503833	0.00239984	0.00326927	0.00190877	0.00258936
chr2	103420000	103430000	chr2	103800000	103810000	18.418	12.3892	0.00493272	0.00195565	0.00370939	0.00245736	0.00219765
chr2	103430000	103440000	chr2	103590000	103600000	14.1338	9.18586	0.00645312	0.00318989	0.00330255	0.00362795	0.00489281
chr2	103430000	103440000	chr2	103600000	103610000	16.2478	9.98044	0.00653743	0.00298334	0.00319602	0.00402062	0.00525844
chr2	103430000	103440000	chr2	103610000	103620000	10.12	8.729	0.00615202	0.00299704	0.00279198	0.00378712	0.00501304
chr2	103430000	103440000	chr2	103720000	103730000	11.9947	8.96783	0.00585288	0.00284518	0.00195029	0.0040491	0.00469215
chr2	103430000	103440000	chr2	103730000	103740000	11.0725	8.50706	0.00566498	0.00323664	0.00183243	0.00353863	0.00401732
chr2	103430000	103440000	chr2	103740000	103750000	7.34129	8.41107	0.00514264	0.00341328	0.00149982	0.00283391	0.00312599
chr2	103430000	103440000	chr2	103770000	103780000	6.03703	7.71246	0.00494627	0.00317743	0.00341078	0.001922	0.002502
chr2	103430000	103440000	chr2	103780000	103790000	11.992	10.6347	0.00505404	0.00259493	0.00317198	0.00198019	0.00226269
chr2	103430000	103440000	chr2	103790000	103800000	16.1451	11.03	0.00487695	0.0023741	0.00302225	0.00231445	0.00208113
chr2	103430000	103440000	chr2	103800000	103810000	17.8719	11.3717	0.00476097	0.002066	0.00332508	0.00259556	0.00184279
chr2	103430000	103440000	chr2	104410000	104420000	25.8187	8.95302	0.00211381	0.00083219	0.0012122	0.00117942	0.00084447
chr2	103440000	103450000	chr2	103590000	103600000	15.0766	9.51722	0.00618855	0.0029474	0.00378294	0.00382125	0.00442538
chr2	103440000	103450000	chr2	103600000	103610000	14.9494	9.85073	0.00601744	0.00262033	0.00366219	0.00449457	0.0046147
chr2	103440000	103450000	chr2	103610000	103620000	8.90005	7.55765	0.00562153	0.00273252	0.00287764	0.00453979	0.0048436
chr2	103600000	103610000	chr2	103720000	103730000	11.5092	9.88748	0.00779283	0.00387874	0.0036261	0.00582842	0.00615402
chr2	103600000	103610000	chr2	103730000	103740000	11.4298	10.5117	0.0076989	0.00365784	0.00355401	0.00575669	0.00593112
chr2	103600000	103610000	chr2	103740000	103750000	8.31771	10.1777	0.00703932	0.00333628	0.00308186	0.00516643	0.00588513
chr2	103610000	103620000	chr2	103720000	103730000	12.9086	11.438	0.00834477	0.00415637	0.00382918	0.00575233	0.00572163
chr2	103610000	103620000	chr2	103730000	103740000	12.5736	11.3451	0.00811027	0.00397131	0.00379979	0.00584904	0.00566082
chr2	103610000	103620000	chr2	103740000	103750000	8.93262	11.3332	0.00730463	0.00338095	0.00330174	0.00547525	0.00580455
chr2	103730000	103740000	chr2	104420000	104430000	18.3498	8.17156	0.00261563	0.00134625	0.00154176	0.00100588	0.00106634
chr2	103730000	103740000	chr2	104430000	104440000	12.2466	8.19661	0.00261959	0.00119552	0.00179778	0.000791562	0.00124518
chr2	103730000	103740000	chr2	104840000	104850000	24.1595	11.1208	0.00261341	0.00109824	0.00105704	0.000737852	0.00119485
chr2	103730000	103740000	chr2	104850000	104860000	31.7107	12.0889	0.00285281	0.00115185	0.000856012	0.000999052	0.00120999
chr2	103730000	103740000	chr2	104860000	104870000	24.2224	10.3102	0.00289307	0.00132148	0.000894474	0.00134956	0.00133497
chr2	103740000	103750000	chr2	104400000	104410000	16.1518	8.3142	0.00256679	0.00102517	0.000740165	0.00157797	0.00143853
chr2	103740000	103750000	chr2	104410000	104420000	20.7527	9.98152	0.00274891	0.00116208	0.000897479	0.00141885	0.00122578
chr2	103740000	103750000	chr2	104420000	104430000	18.2931	10.5228	0.00288705	0.0012232	0.00143901	0.00116709	0.00127723
chr2	103740000	103750000	chr2	104430000	104440000	12.2041	8.66537	0.00294392	0.001276	0.00165561	0.000978555	0.00148488
chr2	103740000	103750000	chr2	104830000	104840000	7.75247	8.06101	0.00269017	0.00119939	0.00160676	0.00085982	0.00153077
chr2	103740000	103750000	chr2	104840000	104850000	19.4131	12.4959	0.00304436	0.0011113	0.00140678	0.000919376	0.00119889
chr2	103740000	103750000	chr2	104850000	104860000	25.9491	14.1069	0.00322306	0.00113929	0.00115193	0.000974268	0.00126715
chr2	103740000	103750000	chr2	104860000	104870000	19.6242	12.6904	0.00321334	0.00129513	0.00105848	0.00113891	0.0014545
chr2	103740000	103750000	chr2	104870000	104880000	8.03677	7.50328	0.00303687	0.00165968	0.00109784	0.0013402	0.00163764
chr2	103750000	103760000	chr2	104400000	104410000	8.80487	7.8091	0.00246351	0.00101172	0.000633764	0.0016325	0.00171928
chr2	103750000	103760000	chr2	104410000	104420000	11.2444	9.67858	0.00267568	0.00115062	0.000829104	0.00139866	0.00138278
chr2	103750000	103760000	chr2	104420000	104430000	9.9183	9.01575	0.00286642	0.00126985	0.00146294	0.00128346	0.00139844
chr2	103750000	103760000	chr2	104840000	104850000	13.7033	12.2245	0.00296919	0.00105396	0.00139765	0.00110519	0.00131122
chr2	103760000	103770000	chr2	104410000	104420000	11.0602	9.91554	0.00270157	0.00119433	0.00103781	0.00159887	0.00138061
chr2	103760000	103770000	chr2	104420000	104430000	9.66313	7.71088	0.00287739	0.00133417	0.00184716	0.00189584	0.00131714
chr2	103770000	103780000	chr2	104410000	104420000	11.8122	10.6481	0.00301093	0.00144131	0.00114006	0.00168167	0.00129448
chr2	103770000	103780000	chr2	104420000	104430000	12.2049	9.49026	0.00313324	0.00150322	0.00161809	0.00214186	0.00115967
chr2	103770000	103780000	chr2	104430000	104440000	9.8736	8.56446	0.00312195	0.00147286	0.00179143	0.00265748	0.00114719
chr2	103770000	103780000	chr2	104840000	104850000	19.8379	18.0242	0.00373753	0.00146173	0.000791992	0.00103608	0.000982366
chr2	103770000	103780000	chr2	104850000	104860000	26.9832	19.7048	0.00406098	0.00144075	0.0010634	0.000976824	0.000962882
chr2	103770000	103780000	chr2	104860000	104870000	21.2427	16.3054	0.00388692	0.00155419	0.00120064	0.00130167	0.00122217
chr2	103770000	103780000	chr2	104870000	104880000	7.02288	9.22086	0.00332797	0.00171464	0.00115861	0.00168198	0.00138023
chr2	103780000	103790000	chr2	104410000	104420000	14.598	11.5045	0.00337194	0.00158507	0.00148716	0.00151648	0.00118651
chr2	103780000	103790000	chr2	104420000	104430000	17.709	11.536	0.00353686	0.00163274	0.00165915	0.00192807	0.000993457
chr2	103780000	103790000	chr2	104430000	104440000	18.1229	10.1621	0.00345985	0.00152915	0.00178451	0.00230987	0.00098911
chr2	103780000	103790000	chr2	104440000	104450000	18.7196	9.64564	0.00336279	0.00152847	0.00169148	0.00205628	0.00109493
chr2	103780000	103790000	chr2	104840000	104850000	33.5707	20.1919	0.00441933	0.00163337	0.000770145	0.00118697	0.00105159
chr2	103780000	103790000	chr2	104850000	104860000	43.4144	24.519	0.00490578	0.00156469	0.000794461	0.00106854	0.000802436
chr2	103780000	103790000	chr2	104860000	104870000	33.7733	20.7923	0.00460738	0.00174074	0.000941207	0.00130652	0.000983647
chr2	103780000	103790000	chr2	104870000	104880000	13.308	11.4105	0.00369541	0.00198644	0.00103942	0.00151491	0.00115644
chr2	103790000	103800000	chr2	104410000	104420000	15.1646	9.15685	0.00337144	0.00177009	0.00195336	0.00160842	0.00124115
chr2	103790000	103800000	chr2	104420000	104430000	19.8803	10.3464	0.00362385	0.00179441	0.00195103	0.00184974	0.00104925
chr2	103790000	103800000	chr2	104430000	104440000	19.9582	9.01533	0.00348367	0.00168605	0.00195299	0.00198747	0.00110503
chr2	103790000	103800000	chr2	104440000	104450000	19.5179	8.41438	0.00327493	0.00154169	0.00176018	0.00185453	0.00130163
chr2	103790000	103800000	chr2	104840000	104850000	39.1059	17.3286	0.00416014	0.00162657	0.000961542	0.00163239	0.00117092
chr2	103790000	103800000	chr2	104850000	104860000	50.2278	25.1441	0.00464049	0.00143106	0.000849438	0.00152619	0.000916437
chr2	103790000	103800000	chr2	104860000	104870000	38.1604	21.6239	0.00441677	0.00164758	0.000985072	0.00152461	0.00104655
chr2	103790000	103800000	chr2	104870000	104880000	14.8354	12.1422	0.00355566	0.00192623	0.00105728	0.00148574	0.00125199
chr2	103800000	103810000	chr2	103860000	103870000	25.5034	11.3331	0.010591	0.00670933	0.00456142	0.00664851	0.00724809
chr2	103860000	103870000	chr2	104020000	104030000	11.9582	16.1804	0.00534953	0.00252163	0.00244085	0.00297572	0.00183888
chr2	103860000	103870000	chr2	104030000	104040000	22.8175	19.162	0.00541975	0.00230113	0.00227757	0.00228051	0.00199695
chr2	103860000	103870000	chr2	104040000	104050000	24.7568	17.2113	0.0050606	0.00225947	0.00188278	0.00173875	0.00203265
chr2	103860000	103870000	chr2	104400000	104410000	12.569	9.8542	0.00413115	0.00231749	0.00178915	0.00128187	0.00199787
chr2	103860000	103870000	chr2	104410000	104420000	21.943	12.4449	0.00467799	0.00262383	0.00200302	0.000958343	0.00215657
chr2	103860000	103870000	chr2	104420000	104430000	26.2939	14.9591	0.00484343	0.00260035	0.0021236	0.000845066	0.00193318
chr2	103860000	103870000	chr2	104430000	104440000	18.7408	12.3011	0.00443723	0.00294434	0.00191038	0.000950023	0.0015998
chr2	103860000	103870000	chr2	104440000	104450000	15.5072	9.33332	0.00379739	0.00299738	0.00136935	0.00108941	0.00157433
chr2	103860000	103870000	chr2	104830000	104840000	16.9874	15.717	0.00479135	0.00273252	0.000960362	0.0012635	0.00202356
chr2	103860000	103870000	chr2	104840000	104850000	39.8105	28.9062	0.00611185	0.00250458	0.00120504	0.00148948	0.00181859
chr2	103860000	103870000	chr2	104850000	104860000	49.3499	34.5119	0.00689708	0.00234478	0.00191033	0.00183993	0.00180802
chr2	103860000	103870000	chr2	104860000	104870000	40.4981	30.1228	0.0064788	0.00194151	0.00251244	0.00215787	0.00198436
chr2	103860000	103870000	chr2	104870000	104880000	18.113	20.5083	0.00515723	0.00188677	0.0025017	0.00184828	0.0018018
chr2	103870000	103880000	chr2	104010000	104020000	6.99671	14.6909	0.00563496	0.00271156	0.00235932	0.00407055	0.00214801
chr2	103870000	103880000	chr2	104020000	104030000	24.7149	23.596	0.0066518	0.00261636	0.00254422	0.00317218	0.00199428
chr2	103870000	103880000	chr2	104030000	104040000	40.785	30.0636	0.00685192	0.00243959	0.00243623	0.00215971	0.00194669
chr2	103870000	103880000	chr2	104040000	104050000	42.2451	25.2738	0.00627063	0.00232432	0.00203496	0.00154523	0.00230807
chr2	103870000	103880000	chr2	104050000	104060000	26.0236	13.1054	0.00500622	0.00229129	0.00241277	0.00152656	0.00243584
chr2	103870000	103880000	chr2	104400000	104410000	20.2796	13.1592	0.00478518	0.00218339	0.00231939	0.00145798	0.00227324
chr2	103870000	103880000	chr2	104410000	104420000	33.3239	18.2233	0.00557926	0.00257858	0.00201441	0.00104325	0.00224878
chr2	103870000	103880000	chr2	104420000	104430000	41.0769	22.4783	0.00590695	0.00268433	0.00169629	0.000899661	0.0018467
chr2	103870000	103880000	chr2	104430000	104440000	33.0189	19.6333	0.00547005	0.00283812	0.00141584	0.000985448	0.0015147
chr2	103870000	103880000	chr2	104440000	104450000	27.8549	15.4235	0.00467838	0.00281288	0.00105698	0.00123808	0.00148016
chr2	103870000	103880000	chr2	104830000	104840000	25.7588	18.8674	0.00598436	0.00320678	0.00114354	0.00122774	0.0025794
chr2	103870000	103880000	chr2	104840000	104850000	53.7824	34.633	0.00789836	0.00293703	0.00123862	0.00173995	0.00240104
chr2	103870000	103880000	chr2	104850000	104860000	67.7901	41.1464	0.00876489	0.00279933	0.00184898	0.00210439	0.00233737
chr2	103870000	103880000	chr2	104860000	104870000	56.8538	35.887	0.00807893	0.00248662	0.00237356	0.00227014	0.00251326
chr2	103870000	103880000	chr2	104870000	104880000	28.8062	23.0018	0.00619751	0.00226752	0.00258896	0.00204098	0.00224553
chr2	103880000	103890000	chr2	103940000	103950000	20.8897	9.56236	0.00957536	0.00564985	0.0083494	0.00632832	0.00606863
chr2	103880000	103890000	chr2	103950000	103960000	39.908	15.2855	0.00909065	0.00459566	0.00564954	0.00489597	0.00490376
chr2	103880000	103890000	chr2	104010000	104020000	8.07158	16.4922	0.0059831	0.0024298	0.00273184	0.00352883	0.00259932
chr2	103880000	103890000	chr2	104020000	104030000	28.1336	26.4604	0.00691987	0.00234948	0.00261967	0.00270395	0.00223638
chr2	103880000	103890000	chr2	104030000	104040000	45.7726	34.2491	0.00704957	0.00218314	0.00243304	0.001906	0.00204411
chr2	103880000	103890000	chr2	104040000	104050000	46.5198	28.3946	0.00647592	0.00209171	0.00191038	0.00147436	0.00270329
chr2	103880000	103890000	chr2	104050000	104060000	29.1457	13.0708	0.00516928	0.00217521	0.00251737	0.00168652	0.00313636
chr2	103880000	103890000	chr2	104400000	104410000	22.5787	14.0245	0.0048705	0.00210808	0.00295052	0.00135637	0.00215903
chr2	103880000	103890000	chr2	104410000	104420000	38.2101	22.5399	0.00584388	0.00228848	0.00231872	0.00107455	0.00196823
chr2	103880000	103890000	chr2	104420000	104430000	47.3805	27.5262	0.00630969	0.00252395	0.00154441	0.000971406	0.00154133
chr2	103880000	103890000	chr2	104430000	104440000	41.023	24.4041	0.00594035	0.00268699	0.00129495	0.00104784	0.0013225
chr2	103880000	103890000	chr2	104440000	104450000	33.7199	18.667	0.00506805	0.00263051	0.00114142	0.00161059	0.00139158
chr2	103880000	103890000	chr2	104830000	104840000	27.5648	21.1437	0.00619439	0.00312381	0.00146439	0.00129578	0.00252023
chr2	103880000	103890000	chr2	104840000	104850000	55.3456	37.9719	0.0081914	0.00280697	0.00114297	0.00209923	0.00238548
chr2	103880000	103890000	chr2	104850000	104860000	70.481	44.117	0.0089087	0.00273723	0.00144375	0.00233574	0.00226172
chr2	103880000	103890000	chr2	104860000	104870000	59.3173	36.621	0.00816986	0.00267163	0.00178246	0.00237318	0.00237896
chr2	103880000	103890000	chr2	104870000	104880000	29.7441	22.7664	0.00621566	0.00241181	0.00216674	0.00214339	0.00217026
chr2	103890000	103900000	chr2	103950000	103960000	26.5304	16.1847	0.00986912	0.0048328	0.00733746	0.00577631	0.00547659
chr2	103890000	103900000	chr2	104020000	104030000	18.4602	23.6024	0.00630441	0.00217501	0.00277665	0.00201458	0.00230502
chr2	103890000	103900000	chr2	104030000	104040000	32.3725	29.2916	0.00634473	0.00193613	0.00236634	0.0016342	0.00216018
chr2	103890000	103900000	chr2	104040000	104050000	31.5003	24.8097	0.00581734	0.00196456	0.00175216	0.0014603	0.00269118
chr2	103890000	103900000	chr2	104410000	104420000	28.0751	19.8245	0.00520935	0.00201284	0.00247864	0.00145549	0.00180418
chr2	103890000	103900000	chr2	104420000	104430000	34.4213	24.5674	0.00569868	0.00228825	0.00158835	0.00154793	0.00140844
chr2	103890000	103900000	chr2	104430000	104440000	29.6884	22.4353	0.00554898	0.00255285	0.00141643	0.00142177	0.00118537
chr2	103890000	103900000	chr2	104440000	104450000	24.7989	17.3977	0.0048855	0.00251467	0.00135054	0.00174746	0.00124049
chr2	103890000	103900000	chr2	104450000	104460000	14.0242	7.84091	0.00382572	0.00229582	0.00154695	0.00218236	0.00176331
chr2	103890000	103900000	chr2	104840000	104850000	42.8815	31.7798	0.00706602	0.00232204	0.00138175	0.00245145	0.00202271
chr2	103890000	103900000	chr2	104850000	104860000	54.0111	37.8692	0.00760926	0.00221385	0.00132726	0.00264907	0.0018946
chr2	103890000	103900000	chr2	104860000	104870000	41.8397	30.0569	0.00708079	0.00247464	0.00141582	0.00254958	0.0018891
chr2	103890000	103900000	chr2	104870000	104880000	16.6146	17.3786	0.00546763	0.00261746	0.00184514	0.00211057	0.00175573
chr2	103940000	103950000	chr2	104850000	104860000	11.3799	7.69727	0.00653526	0.00476322	0.00354877	0.00310001	0.00389891
chr2	103950000	103960000	chr2	104020000	104030000	15.5497	8.46885	0.00970487	0.00703868	0.00758405	0.00603837	0.00513595
chr2	103950000	103960000	chr2	104410000	104420000	16.6955	12.9997	0.00668979	0.00405136	0.00281395	0.00353974	0.002785
chr2	103950000	103960000	chr2	104420000	104430000	18.1212	17.4945	0.00722838	0.00360142	0.00223788	0.00375801	0.00324242
chr2	103950000	103960000	chr2	104430000	104440000	14.305	16.2802	0.00689046	0.00345574	0.00166937	0.00358245	0.00328938
chr2	103950000	103960000	chr2	104440000	104450000	10.7749	14.0528	0.00588158	0.00303718	0.00139253	0.00295661	0.00319924
chr2	103950000	103960000	chr2	104450000	104460000	5.80354	8.06706	0.00464544	0.00292693	0.00149492	0.00245803	0.00305139
chr2	103950000	103960000	chr2	104840000	104850000	16.0954	8.92182	0.00838477	0.00567836	0.00477786	0.00466711	0.00478781
chr2	103950000	103960000	chr2	104850000	104860000	20.6286	10.8596	0.0090591	0.00631685	0.00531353	0.00411015	0.0047219
chr2	103950000	103960000	chr2	104860000	104870000	18.4683	8.4478	0.00803846	0.00642501	0.0051257	0.00328909	0.00432737
chr2	103960000	103970000	chr2	104020000	104030000	29.0693	15.3883	0.0124756	0.00797265	0.00842717	0.00679312	0.00619607
chr2	103960000	103970000	chr2	104030000	104040000	37.5078	20.815	0.0115203	0.00652078	0.00709723	0.00519222	0.0050331
chr2	103960000	103970000	chr2	104400000	104410000	14.7881	7.71727	0.00612701	0.00447166	0.00221083	0.00380425	0.00345729
chr2	103960000	103970000	chr2	104410000	104420000	22.5064	16.3602	0.00742755	0.00440434	0.00214463	0.00373017	0.00321019
chr2	103960000	103970000	chr2	104420000	104430000	25.5825	20.8235	0.00806491	0.00404218	0.00160715	0.00386766	0.00366577
chr2	103960000	103970000	chr2	104430000	104440000	21.5771	18.5828	0.00769909	0.00370234	0.00133248	0.0038607	0.00397255
chr2	103960000	103970000	chr2	104440000	104450000	16.0846	16.389	0.00650524	0.00296837	0.00129155	0.00337816	0.00407995
chr2	103960000	103970000	chr2	104450000	104460000	8.75595	9.52866	0.00501591	0.00284419	0.00146255	0.00280487	0.00356127
chr2	103960000	103970000	chr2	104840000	104850000	22.8488	12.912	0.00957673	0.00634829	0.00625723	0.00451071	0.00436782
chr2	103960000	103970000	chr2	104850000	104860000	27.9621	15.0351	0.0105149	0.00720836	0.006672	0.00396473	0.00457918
chr2	103960000	103970000	chr2	104860000	104870000	25.0187	12.1443	0.00934449	0.00724928	0.00557998	0.00329876	0.00444633
chr2	103970000	103980000	chr2	104030000	104040000	35.5137	22.6322	0.0122229	0.00680349	0.00650183	0.00548623	0.00574053
chr2	103970000	103980000	chr2	104040000	104050000	35.746	21.0754	0.00987964	0.0050087	0.0049654	0.00419959	0.0046762
chr2	103970000	103980000	chr2	104410000	104420000	16.6619	14.9758	0.00715222	0.00420446	0.00214331	0.00339951	0.00362102
chr2	103970000	103980000	chr2	104420000	104430000	21.2119	19.106	0.00778619	0.00393334	0.00187551	0.0035335	0.00383984
chr2	103970000	103980000	chr2	104430000	104440000	17.6385	16.2521	0.00742855	0.00362392	0.00189955	0.00365244	0.00413189
chr2	103970000	103980000	chr2	104440000	104450000	11.4762	13.4672	0.00623752	0.0030166	0.00176693	0.00342855	0.00420346
chr2	103970000	103980000	chr2	104830000	104840000	12.841	10.3301	0.00735847	0.00479939	0.0048598	0.0042995	0.00322575
chr2	103970000	103980000	chr2	104840000	104850000	22.811	15.1291	0.00923546	0.00594563	0.00598861	0.0041756	0.00363987
chr2	103970000	103980000	chr2	104850000	104860000	26.7339	16.3024	0.0101104	0.00679659	0.0061646	0.00368738	0.00400442
chr2	103970000	103980000	chr2	104860000	104870000	23.2758	13.7797	0.00905735	0.00672104	0.00485071	0.00337486	0.00385619
chr2	103980000	103990000	chr2	104040000	104050000	18.1038	11.0429	0.00873806	0.0052711	0.00537206	0.00456505	0.00594447
chr2	104020000	104030000	chr2	104410000	104420000	5.73669	10.5391	0.00971142	0.0063023	0.00471396	0.00705308	0.00545366
chr2	104030000	104040000	chr2	104400000	104410000	9.69084	10.0203	0.00908402	0.00588597	0.00504614	0.00657224	0.00508448
chr2	104030000	104040000	chr2	104410000	104420000	12.86	14.7545	0.0107687	0.00646357	0.00491831	0.00692038	0.00605143
chr2	104030000	104040000	chr2	104420000	104430000	10.481	11.0439	0.0109341	0.00697181	0.00586725	0.00733055	0.00733345
chr2	104040000	104050000	chr2	104400000	104410000	11.1346	11.7486	0.00917292	0.00560243	0.0050459	0.00594417	0.00533448
chr2	104040000	104050000	chr2	104410000	104420000	14.9138	17.0049	0.0108181	0.006346	0.00453704	0.00614417	0.00608565
chr2	104040000	104050000	chr2	104420000	104430000	12.0817	12.6497	0.0108574	0.00693044	0.00536689	0.00628721	0.00696028
chr2	104040000	104050000	chr2	104430000	104440000	9.96687	7.75208	0.0100499	0.00682738	0.00647834	0.00593462	0.00702735
chr2	104040000	104050000	chr2	104850000	104860000	20.035	8.20721	0.0115202	0.00878218	0.00526237	0.00742193	0.00874781
chr2	104040000	104050000	chr2	104860000	104870000	15.7997	7.82927	0.00993556	0.007402	0.00393839	0.00647782	0.0081204
chr2	104050000	104060000	chr2	104400000	104410000	10.8475	12.5719	0.00870115	0.00488081	0.00463743	0.005593	0.00510033
chr2	104050000	104060000	chr2	104410000	104420000	13.6509	16.9505	0.00989138	0.00535675	0.00401577	0.00612527	0.0055166
chr2	104050000	104060000	chr2	104420000	104430000	10.4939	12.9167	0.00971974	0.00580913	0.00484769	0.00611548	0.00565671
chr2	104050000	104060000	chr2	104430000	104440000	7.98098	7.99274	0.00892376	0.00583078	0.00608878	0.00551111	0.00564485
chr2	104050000	104060000	chr2	104850000	104860000	19.4767	8.02671	0.00881093	0.00632175	0.00374955	0.00587717	0.00614923
chr2	104060000	104070000	chr2	104850000	104860000	13.1983	7.8536	0.00623568	0.00410874	0.0022467	0.00507011	0.00398467
chr2	104320000	104330000	chr2	104380000	104390000	23.7462	15.3141	0.011459	0.00629297	0.00650903	0.00592912	0.00733854
chr2	104660000	104670000	chr2	104820000	104830000	7.95525	7.48004	0.00647788	0.00473357	0.00266631	0.00306881	0.00406488
chr2	105110000	105120000	chr2	105220000	105230000	6.22491	8.86535	0.00666763	0.00605427	0.00706753	0.00972204	0.0120383
chr2	105120000	105130000	chr2	105210000	105220000	7.65209	13.6157	0.00622596	0.0058664	0.00713342	0.0103911	0.0123443
chr2	105120000	105130000	chr2	105220000	105230000	8.3956	14.6044	0.0067899	0.00631328	0.00695701	0.0111775	0.0137464
chr2	105120000	105130000	chr2	105230000	105240000	6.32791	13.9439	0.00716937	0.00710026	0.00713246	0.0119854	0.0141908
chr2	105330000	105340000	chr2	105520000	105530000	5.94511	11.4623	0.00360895	0.00372481	0.00297104	0.00636902	0.00784157
chr2	105330000	105340000	chr2	105530000	105540000	5.99641	10.9934	0.00346239	0.00379384	0.00345255	0.00670805	0.00784745
chr2	105330000	105340000	chr2	105540000	105550000	7.96836	10.1348	0.00318	0.00338919	0.00372013	0.00541796	0.00722888
chr2	105330000	105340000	chr2	105550000	105560000	6.69003	10.136	0.00304231	0.00303855	0.00352536	0.00462727	0.00687977
chr2	105340000	105350000	chr2	105410000	105420000	6.29941	17.0217	0.00435733	0.00386241	0.0045612	0.00772511	0.009801
chr2	105340000	105350000	chr2	105510000	105520000	6.51776	10.7328	0.00456916	0.00458877	0.00442942	0.00746273	0.00931713
chr2	105340000	105350000	chr2	105520000	105530000	8.39334	11.7868	0.00458789	0.00475492	0.00467386	0.00819316	0.0097175
chr2	105340000	105350000	chr2	105530000	105540000	7.56731	12.7903	0.0043333	0.00449786	0.0050273	0.00839799	0.00950998
chr2	105340000	105350000	chr2	105540000	105550000	7.53483	11.9299	0.00381532	0.00389302	0.00495743	0.00659114	0.00838857
chr2	105350000	105360000	chr2	105510000	105520000	6.62855	12.2928	0.00591457	0.00555824	0.00510159	0.00954718	0.0113575
chr2	105350000	105360000	chr2	105520000	105530000	9.50141	11.8878	0.00584775	0.00575926	0.00601955	0.0103987	0.0112316
chr2	105350000	105360000	chr2	105530000	105540000	7.7845	11.4334	0.00536605	0.00560188	0.00626493	0.00998378	0.0104328
chr2	105360000	105370000	chr2	105420000	105430000	6.00855	21.7969	0.00657419	0.00557162	0.00644721	0.00776644	0.0145876
chr2	105360000	105370000	chr2	105520000	105530000	6.85444	12.7445	0.00671371	0.0064678	0.00674517	0.0120127	0.0125247
chr2	105410000	105420000	chr2	105620000	105630000	7.22476	11.9954	0.00222509	0.00230293	0.00230529	0.00366709	0.00529876
chr2	105410000	105420000	chr2	105630000	105640000	6.03606	9.47208	0.00226853	0.00229813	0.00250454	0.00362436	0.00493997
chr2	105420000	105430000	chr2	105630000	105640000	6.93412	10.4163	0.00245252	0.00165612	0.00189559	0.00373031	0.00495713
chr2	105420000	105430000	chr2	105640000	105650000	6.86455	8.89668	0.00271818	0.00165286	0.00212296	0.00409289	0.00495797
chr2	105560000	105570000	chr2	105760000	105770000	8.71216	8.51733	0.00490224	0.00429377	0.00464096	0.00685603	0.00885078
chr2	105560000	105570000	chr2	105780000	105790000	7.7889	8.6325	0.00466195	0.00368046	0.00441988	0.0063882	0.00813734
chr2	105560000	105570000	chr2	105790000	105800000	6.56997	7.89681	0.00449724	0.0036795	0.00438098	0.00581337	0.007918
chr2	105570000	105580000	chr2	105760000	105770000	8.10126	10.2955	0.00509582	0.00461388	0.00528206	0.00648375	0.00970228
chr2	105570000	105580000	chr2	105770000	105780000	8.73622	9.4646	0.00491899	0.00446136	0.00497214	0.0065825	0.00915931
chr2	105570000	105580000	chr2	105780000	105790000	7.87749	10.0526	0.00491432	0.00420413	0.00474974	0.00689986	0.00900663
chr2	105570000	105580000	chr2	105790000	105800000	7.23794	8.94776	0.00487181	0.00412308	0.00427917	0.00708391	0.00857383
chr2	105580000	105590000	chr2	105760000	105770000	7.75043	12.9724	0.00523008	0.00498806	0.00562841	0.007179	0.0105301
chr2	105580000	105590000	chr2	105770000	105780000	9.00278	13.6735	0.0049569	0.00478143	0.00509528	0.00737604	0.0102294
chr2	105580000	105590000	chr2	105780000	105790000	8.40895	11.2156	0.00501868	0.0048476	0.0045926	0.00803405	0.00965436
chr2	105580000	105590000	chr2	105790000	105800000	7.8905	9.21894	0.00504118	0.00496043	0.00392215	0.00831825	0.00888831
chr2	105590000	105600000	chr2	105760000	105770000	7.30916	16.1282	0.00509543	0.00526005	0.00581366	0.00844648	0.0108563
chr2	105590000	105600000	chr2	105770000	105780000	7.44249	17.0822	0.00481829	0.0050583	0.0052947	0.00875201	0.0105062
chr2	105590000	105600000	chr2	105780000	105790000	6.26454	10.7136	0.00499386	0.00528254	0.00493615	0.0092051	0.00935501
chr2	105590000	105600000	chr2	106580000	106590000	6.1752	9.39995	0.00173947	0.00371404	0.00322589	0.00337182	0.00252115
chr2	105600000	105610000	chr2	106580000	106590000	5.86276	7.57717	0.00175445	0.00334301	0.00235621	0.00382857	0.0029921
chr2	105610000	105620000	chr2	105760000	105770000	5.95309	11.5739	0.00510623	0.00562281	0.00727214	0.00934944	0.00965824
chr2	105610000	105620000	chr2	105770000	105780000	6.47934	15.4074	0.00464227	0.00553877	0.0068692	0.00936332	0.00975134
chr2	105650000	105660000	chr2	106030000	106040000	7.86676	9.61259	0.00315588	0.00562357	0.00285461	0.00587286	0.00488085
chr2	105770000	105780000	chr2	105850000	105860000	6.19875	16.9605	0.00732623	0.00783668	0.010815	0.0102524	0.0147273
chr2	105770000	105780000	chr2	105860000	105870000	6.16889	14.4729	0.0072118	0.00708608	0.0107206	0.00946888	0.0138545
chr2	105770000	105780000	chr2	105870000	105880000	7.03979	11.9675	0.00676875	0.00612485	0.0096467	0.00940734	0.0122022
chr2	105780000	105790000	chr2	105850000	105860000	7.41081	20.3107	0.00790674	0.00868572	0.0123029	0.0109058	0.0164519
chr2	105780000	105790000	chr2	105860000	105870000	6.1441	20.2799	0.0074439	0.0078179	0.0119945	0.0097102	0.0155683
chr2	105780000	105790000	chr2	105870000	105880000	6.71678	15.1336	0.00681493	0.0068469	0.0103602	0.00955194	0.0131863
chr2	105790000	105800000	chr2	105850000	105860000	9.04319	17.8778	0.00916178	0.00971516	0.0126589	0.0118285	0.0179887
chr2	105790000	105800000	chr2	105860000	105870000	6.73293	17.072	0.00813973	0.00846957	0.0123472	0.0108454	0.015857
chr2	105790000	105800000	chr2	105870000	105880000	6.83283	12.2698	0.00716636	0.00730883	0.0108659	0.0102283	0.012777
chr2	105800000	105810000	chr2	105860000	105870000	5.74511	14.3539	0.00869148	0.00933891	0.0122997	0.0134313	0.0157761
chr2	105860000	105870000	chr2	106020000	106030000	6.94475	10.2537	0.00404792	0.00695473	0.00469094	0.00579926	0.00709912
chr2	105860000	105870000	chr2	106030000	106040000	6.32322	9.439	0.00416687	0.00621172	0.00532014	0.00604915	0.00806999
chr2	105870000	105880000	chr2	106020000	106030000	6.12552	8.42617	0.00462663	0.00712776	0.00487839	0.00572208	0.00810012
chr2	105870000	105880000	chr2	106030000	106040000	6.88859	7.68656	0.00476026	0.00653336	0.00564959	0.00611979	0.00881057
chr2	105880000	105890000	chr2	106070000	106080000	6.29072	11.3969	0.00458339	0.00450118	0.00355874	0.00558761	0.0091606
chr2	105880000	105890000	chr2	106080000	106090000	7.02376	14.6419	0.00428243	0.00403105	0.0027311	0.00548288	0.0091204
chr2	105890000	105900000	chr2	106070000	106080000	7.9953	12.3754	0.00457362	0.00455951	0.00321902	0.00504967	0.00942045
chr2	105890000	105900000	chr2	106080000	106090000	8.54835	15.755	0.00422977	0.00409424	0.00264728	0.00453967	0.0094823
chr2	105890000	105900000	chr2	106090000	106100000	6.73971	9.92276	0.00399288	0.00378991	0.00251181	0.0039118	0.00770662
chr2	105900000	105910000	chr2	106070000	106080000	7.62809	10.4535	0.00456094	0.00464141	0.0031635	0.00570854	0.00900333
chr2	105900000	105910000	chr2	106080000	106090000	7.7408	14.2504	0.00406404	0.00419224	0.00298229	0.00503449	0.00899935
chr2	105900000	105910000	chr2	106090000	106100000	6.37441	8.53503	0.00378847	0.00380601	0.00274562	0.00428975	0.00730203
chr2	105910000	105920000	chr2	106080000	106090000	6.86806	9.4569	0.00421227	0.00456115	0.00281482	0.00608691	0.00816467
chr2	106100000	106110000	chr2	106170000	106180000	7.34753	10.9993	0.00563117	0.00763716	0.00611896	0.00995216	0.0105797
chr2	106100000	106110000	chr2	106180000	106190000	6.62836	10.5763	0.00511085	0.00693011	0.00549971	0.00893832	0.00968054
chr2	106110000	106120000	chr2	106170000	106180000	9.6627	14.1968	0.00686581	0.00844141	0.00750358	0.0116697	0.013669
chr2	106110000	106120000	chr2	106180000	106190000	7.80566	13.9366	0.00615317	0.00745416	0.00720921	0.00989201	0.0127134
chr2	106120000	106130000	chr2	106180000	106190000	6.99772	12.4827	0.00740699	0.00819344	0.00761582	0.0106113	0.014387
chr2	106850000	106860000	chr2	106940000	106950000	6.81912	16.6573	0.00398612	0.00451728	0.00459481	0.00778623	0.00938749
chr2	106850000	106860000	chr2	106950000	106960000	6.48307	14.8893	0.00393116	0.00434644	0.00595255	0.00745479	0.00905669
chr2	106860000	106870000	chr2	106940000	106950000	6.33963	15.177	0.00423023	0.00536568	0.005749	0.00863717	0.00956754
chr2	106860000	106870000	chr2	106950000	106960000	6.19956	13.9022	0.00416532	0.00483225	0.00648205	0.00841708	0.00929565
chr2	106860000	106870000	chr2	107100000	107110000	6.65911	13.3933	0.00275477	0.00390485	0.00286275	0.00621356	0.00616938
chr2	106860000	106870000	chr2	107110000	107120000	5.75114	11.1134	0.00276533	0.00363098	0.00308132	0.0057723	0.00599519
chr2	106870000	106880000	chr2	107090000	107100000	6.17451	15.1628	0.00304332	0.00429259	0.00309735	0.00683741	0.00711224
chr2	106870000	106880000	chr2	107100000	107110000	8.07856	15.8323	0.00282113	0.00409261	0.00247061	0.00641904	0.00687515
chr2	106870000	106880000	chr2	107110000	107120000	7.26609	11.7634	0.0028411	0.00416325	0.00280937	0.0056733	0.00656034
chr2	106930000	106940000	chr2	106990000	107000000	5.78096	12.0874	0.00755776	0.00805947	0.00834501	0.0141391	0.0132355
chr2	106940000	106950000	chr2	107120000	107130000	8.28076	11.7746	0.00409086	0.00402199	0.00420635	0.00680094	0.00887177
chr2	106940000	106950000	chr2	107130000	107140000	6.07661	12.1627	0.0041096	0.00387038	0.00464105	0.00650357	0.00910809
chr2	106950000	106960000	chr2	107120000	107130000	6.43271	9.85207	0.00475185	0.00452751	0.00440221	0.00589241	0.00973881
chr2	106990000	107000000	chr2	107110000	107120000	5.78737	11.1529	0.00488165	0.00465658	0.0045153	0.00732495	0.00944699
chr2	108770000	108780000	chr2	109480000	109490000	6.06485	8.08689	0.00109723	0.00153411	0.00278122	0.00378149	0.00161431
chr2	108780000	108790000	chr2	109470000	109480000	6.81166	9.13422	0.00120092	0.00159424	0.002956	0.00394893	0.00270735
chr2	108780000	108790000	chr2	109480000	109490000	7.92761	8.41263	0.00117985	0.0017572	0.00283116	0.0041017	0.00221795
chr2	108780000	108790000	chr2	109490000	109500000	7.53851	9.46771	0.00117103	0.00213536	0.00256067	0.00390538	0.00256368
chr2	108790000	108800000	chr2	109330000	109340000	8.23841	23.1582	0.000915776	0.000784296	0.00295445	0.00394213	0.00352962
chr2	108790000	108800000	chr2	109340000	109350000	6.09605	26.6138	0.000889347	0.000599781	0.00314086	0.00352293	0.00347393
chr2	108790000	108800000	chr2	109450000	109460000	7.90731	11.8453	0.00110855	0.0014449	0.00347464	0.00314315	0.00302521
chr2	108790000	108800000	chr2	109460000	109470000	7.83464	13.1012	0.00118844	0.00135314	0.00340086	0.00374104	0.00320723
chr2	108790000	108800000	chr2	109470000	109480000	10.6318	10.3979	0.00126296	0.0015314	0.00339482	0.00371861	0.00308332
chr2	108790000	108800000	chr2	109480000	109490000	11.005	8.27412	0.00123678	0.00182589	0.00316252	0.00379857	0.00262775
chr2	108790000	108800000	chr2	109490000	109500000	9.11195	9.17367	0.00122689	0.00226231	0.00266552	0.00377738	0.00287918
chr2	108800000	108810000	chr2	109470000	109480000	7.29036	10.5251	0.00129281	0.00151752	0.003602	0.00329412	0.00323651
chr2	108800000	108810000	chr2	109480000	109490000	7.46934	9.20827	0.00125075	0.00169732	0.00358685	0.00330227	0.00286771
chr2	108850000	108860000	chr2	109090000	109100000	5.96092	7.49399	0.00364602	0.00314919	0.00535659	0.00474175	0.00732816
chr2	108850000	108860000	chr2	109100000	109110000	7.34889	8.65193	0.00340573	0.00302661	0.00524175	0.005038	0.00725083
chr2	108850000	108860000	chr2	109110000	109120000	6.74886	14.1536	0.00283602	0.00265139	0.00501265	0.00522916	0.00738799
chr2	108860000	108870000	chr2	109090000	109100000	5.6191	7.74119	0.00393915	0.00297198	0.00446165	0.00492861	0.00759869
chr2	108860000	108870000	chr2	109100000	109110000	7.23278	10.4151	0.00358898	0.00283265	0.00406828	0.00546846	0.00777788
chr2	108860000	108870000	chr2	109110000	109120000	7.66071	16.9511	0.00290001	0.00259814	0.00378546	0.00561171	0.00784937
chr2	108860000	108870000	chr2	109280000	109290000	5.66657	11.7132	0.00172154	0.00149566	0.00189275	0.00416439	0.00431106
chr2	108860000	108870000	chr2	109290000	109300000	7.0316	11.3971	0.00165186	0.00116903	0.00193146	0.0038046	0.00407451
chr2	108860000	108870000	chr2	109300000	109310000	8.12852	13.7928	0.00151311	0.000866669	0.00151586	0.0036464	0.00397593
chr2	108860000	108870000	chr2	109380000	109390000	5.82181	10.8184	0.00171137	0.00117041	0.00229529	0.00320368	0.00385658
chr2	108860000	108870000	chr2	109490000	109500000	7.25765	8.6443	0.00244294	0.0018231	0.00314804	0.00407578	0.00527816
chr2	108860000	108870000	chr2	109500000	109510000	5.84932	9.71167	0.00251962	0.00173471	0.00352164	0.0046949	0.0051676
chr2	108870000	108880000	chr2	109480000	109490000	5.6652	8.2508	0.00234735	0.00199019	0.00342115	0.00439753	0.00506648
chr2	108870000	108880000	chr2	109490000	109500000	6.41478	9.65395	0.00236087	0.00194385	0.00354178	0.00415574	0.00524735
chr2	108870000	108880000	chr2	109500000	109510000	5.74717	10.2046	0.00247604	0.00166786	0.00380047	0.00457791	0.00502427
chr2	112680000	112690000	chr2	112980000	112990000	6.31739	8.92652	0.00276585	0.00327059	0.00488991	0.00757413	0.004638
chr2	112710000	112720000	chr2	112930000	112940000	6.52852	11.2226	0.00345772	0.00399422	0.00379916	0.00587161	0.00819799
chr2	112710000	112720000	chr2	112940000	112950000	7.38622	15.5391	0.00329447	0.00431777	0.00385468	0.00647672	0.00872465
chr2	112710000	112720000	chr2	112950000	112960000	6.37624	15.7317	0.00334589	0.00489207	0.00432878	0.00775189	0.00849805
chr2	113950000	113960000	chr2	114740000	114750000	5.9635	11.0999	0.00107158	0.00220987	0.00263647	0.00350932	0.00297666
chr2	113950000	113960000	chr2	115100000	115110000	6.14739	13.6669	0.000733568	0.00182282	0.00296704	0.00114685	0.00270678
chr2	113950000	113960000	chr2	115110000	115120000	5.62615	13.6055	0.000722341	0.00199906	0.00215622	0.00133514	0.00289469
chr2	113950000	113960000	chr2	115120000	115130000	6.3124	13.9297	0.00069606	0.00210779	0.0022062	0.00176316	0.00293925
chr2	113950000	113960000	chr2	115130000	115140000	6.41702	13.3538	0.000718482	0.00216038	0.00244945	0.00211178	0.00268476
chr2	113950000	113960000	chr2	115140000	115150000	6.5175	10.4123	0.000758475	0.0020105	0.00212801	0.00207852	0.00237585
chr2	113960000	113970000	chr2	114550000	114560000	5.67894	8.03695	0.00452005	0.00682608	0.00699726	0.00644819	0.00855943
chr2	113960000	113970000	chr2	114740000	114750000	7.68433	12.3349	0.00113327	0.00250669	0.00225756	0.00374674	0.00337226
chr2	113960000	113970000	chr2	114850000	114860000	8.37693	7.75742	0.000941358	0.0020872	0.00258807	0.00218229	0.00217877
chr2	113960000	113970000	chr2	115060000	115070000	7.0211	9.29009	0.000676175	0.00166829	0.00258464	0.00180309	0.00184811
chr2	113960000	113970000	chr2	115070000	115080000	9.77189	10.7098	0.000700991	0.0017908	0.00299383	0.00151842	0.00218366
chr2	113960000	113970000	chr2	115080000	115090000	8.77206	12.2355	0.000743955	0.00196949	0.00254841	0.00122827	0.00252505
chr2	113960000	113970000	chr2	115090000	115100000	8.95098	15.5887	0.000720612	0.00212471	0.00252052	0.00107693	0.00276348
chr2	113960000	113970000	chr2	115100000	115110000	8.41007	16.6927	0.00070456	0.00200996	0.00248579	0.0012917	0.00302773
chr2	113960000	113970000	chr2	115110000	115120000	7.31526	16.3626	0.000705755	0.0021183	0.00196756	0.00183164	0.00312307
chr2	113960000	113970000	chr2	115120000	115130000	9.50489	18.9323	0.000681947	0.00209676	0.00221604	0.0021701	0.00334522
chr2	113960000	113970000	chr2	115130000	115140000	10.5552	19.5976	0.000716393	0.00221455	0.00259643	0.00241332	0.00337925
chr2	113960000	113970000	chr2	115140000	115150000	10.2493	14.9288	0.000799876	0.0022897	0.00232289	0.00247351	0.00317728
chr2	113960000	113970000	chr2	115150000	115160000	9.1585	8.97606	0.000853388	0.00214983	0.00195569	0.00222541	0.00214221
chr2	113960000	113970000	chr2	115160000	115170000	6.16233	8.06435	0.000763921	0.00182848	0.00182546	0.00166881	0.00162878
chr2	113970000	113980000	chr2	114450000	114460000	9.17985	8.65557	0.00296469	0.00474151	0.00492148	0.00720724	0.00506188
chr2	113970000	113980000	chr2	114530000	114540000	6.26316	9.39617	0.00468339	0.0077257	0.00547867	0.00804112	0.0082397
chr2	113970000	113980000	chr2	114540000	114550000	8.30036	10.3003	0.00508776	0.00788644	0.00770609	0.00908127	0.00938186
chr2	113970000	113980000	chr2	114550000	114560000	11.75	13.9322	0.00482668	0.0079964	0.00837348	0.0086331	0.0103368
chr2	113970000	113980000	chr2	114560000	114570000	8.98168	12.0863	0.00432197	0.00673446	0.00699332	0.00715908	0.00929154
chr2	113970000	113980000	chr2	114570000	114580000	5.63229	9.19299	0.00354489	0.00524766	0.00525017	0.00653899	0.00702375
chr2	113970000	113980000	chr2	114720000	114730000	7.71218	12.6156	0.00114038	0.00268449	0.00301519	0.00253416	0.00320315
chr2	113970000	113980000	chr2	114730000	114740000	7.04786	12.4283	0.00114418	0.00272697	0.00272025	0.00294468	0.00323726
chr2	113970000	113980000	chr2	114740000	114750000	8.65903	13.8456	0.00111034	0.00274983	0.00203342	0.00347915	0.0036254
chr2	113970000	113980000	chr2	114750000	114760000	6.69617	13.4515	0.000945323	0.00251286	0.00159418	0.00320138	0.00343177
chr2	113970000	113980000	chr2	115060000	115070000	9.6354	10.9175	0.000724687	0.00158567	0.00269279	0.00150065	0.00192692
chr2	113970000	113980000	chr2	115070000	115080000	13.5981	14.004	0.000755543	0.00185274	0.00327975	0.00143576	0.00249613
chr2	113970000	113980000	chr2	115080000	115090000	12.1188	13.1119	0.000841345	0.00219114	0.0031013	0.00133973	0.00289011
chr2	113970000	113980000	chr2	115090000	115100000	10.7333	14.9398	0.00079166	0.00235287	0.0027322	0.00138023	0.00303764
chr2	113970000	113980000	chr2	115100000	115110000	9.43099	16.7114	0.000720237	0.00217762	0.00234956	0.00178005	0.00312192
chr2	113970000	113980000	chr2	115110000	115120000	7.74969	18.228	0.000696529	0.00214739	0.00186637	0.00259541	0.00314203
chr2	113970000	113980000	chr2	115120000	115130000	11.9412	22.5799	0.000666973	0.00203153	0.00265266	0.0029746	0.00335571
chr2	113970000	113980000	chr2	115130000	115140000	14.8837	21.6133	0.00070951	0.00222329	0.00341032	0.00291352	0.00335144
chr2	113970000	113980000	chr2	115140000	115150000	16.2843	17.8529	0.000754279	0.00246269	0.00342438	0.00272591	0.00301782
chr2	113970000	113980000	chr2	115150000	115160000	15.8458	13.1952	0.000821581	0.00242206	0.00290221	0.0024513	0.00216495
chr2	113970000	113980000	chr2	115160000	115170000	10.4054	9.75457	0.000839483	0.00217944	0.00237478	0.00187942	0.0016413
chr2	113970000	113980000	chr2	115440000	115450000	7.72018	8.723	0.000548087	0.000721458	0.00249106	0.00129184	0.00122251
chr2	113970000	113980000	chr2	115450000	115460000	7.55673	11.1639	0.000475496	0.000811571	0.00226818	0.000804329	0.00105397
chr2	113970000	113980000	chr2	115520000	115530000	5.79009	7.63223	0.000610805	0.00110863	0.00284944	0.000524257	0.00115235
chr2	113970000	113980000	chr2	115530000	115540000	6.29587	9.1882	0.000659501	0.00119367	0.00326769	0.000512625	0.00108183
chr2	113970000	113980000	chr2	115540000	115550000	5.94896	7.99225	0.000665403	0.00116199	0.00325712	0.00090317	0.000977569
chr2	113980000	113990000	chr2	114270000	114280000	10.0142	7.95728	0.0028816	0.00415975	0.00235584	0.00595336	0.00573171
chr2	113980000	113990000	chr2	114440000	114450000	13.1655	9.86878	0.00297	0.00486272	0.00431452	0.00649114	0.00589658
chr2	113980000	113990000	chr2	114450000	114460000	11.1454	12.6923	0.00281905	0.00466476	0.00556847	0.00704218	0.00594116
chr2	113980000	113990000	chr2	114510000	114520000	6.09418	18.3365	0.00342363	0.00716083	0.0048067	0.00615033	0.00829621
chr2	113980000	113990000	chr2	114520000	114530000	7.5518	15.1609	0.00393649	0.00723724	0.00516908	0.00808574	0.00864735
chr2	113980000	113990000	chr2	114530000	114540000	9.3103	14.7109	0.00457386	0.00732943	0.00581196	0.00962841	0.00974518
chr2	113980000	113990000	chr2	114540000	114550000	13.509	16.518	0.00496992	0.00775656	0.00752614	0.0111018	0.0104894
chr2	113980000	113990000	chr2	114550000	114560000	17.2081	18.4494	0.00476636	0.00828731	0.00806501	0.0105314	0.0106658
chr2	113980000	113990000	chr2	114560000	114570000	13.2044	15.3859	0.00428853	0.00710745	0.00686996	0.00819507	0.00944284
chr2	113980000	113990000	chr2	114570000	114580000	8.50912	12.4286	0.003496	0.00554247	0.00598602	0.00686754	0.00726584
chr2	113980000	113990000	chr2	114710000	114720000	6.28939	7.84235	0.0013001	0.00219594	0.00319644	0.00237365	0.00302396
chr2	113980000	113990000	chr2	114720000	114730000	8.67389	8.91223	0.00123933	0.00256593	0.00306227	0.00227778	0.00287463
chr2	113980000	113990000	chr2	114730000	114740000	7.5063	10.9047	0.00116866	0.00262684	0.00245632	0.00250404	0.00304637
chr2	113980000	113990000	chr2	114740000	114750000	7.90215	13.7711	0.00112066	0.0026423	0.00174969	0.00307673	0.00353935
chr2	113980000	113990000	chr2	114750000	114760000	5.63431	13.7818	0.00101847	0.00246743	0.0014875	0.00301093	0.00346794
chr2	113980000	113990000	chr2	115060000	115070000	10.3641	9.37528	0.000807221	0.0015151	0.0024792	0.00126288	0.0021481
chr2	113980000	113990000	chr2	115070000	115080000	14.0565	14.8158	0.000841347	0.00186195	0.00319159	0.0014372	0.0027009
chr2	113980000	113990000	chr2	115080000	115090000	11.4406	13.1675	0.000950297	0.00236945	0.00325993	0.0015605	0.00298356
chr2	113980000	113990000	chr2	115090000	115100000	8.90693	11.7814	0.000975665	0.00237865	0.00260608	0.00168548	0.0031406
chr2	113980000	113990000	chr2	115100000	115110000	6.62256	12.8187	0.000897659	0.00212121	0.0021813	0.00203937	0.00320889
chr2	113980000	113990000	chr2	115120000	115130000	9.71168	19.6853	0.000782008	0.00167647	0.003091	0.00298006	0.00336021
chr2	113980000	113990000	chr2	115130000	115140000	13.0524	18.4338	0.000804501	0.00185713	0.00375633	0.0027129	0.00314105
chr2	113980000	113990000	chr2	115140000	115150000	14.9757	15.9236	0.000805116	0.00212024	0.00376537	0.00253689	0.00257716
chr2	113980000	113990000	chr2	115150000	115160000	14.6748	10.8541	0.000877776	0.00224051	0.00305448	0.00249373	0.00206129
chr2	113980000	113990000	chr2	115440000	115450000	6.54264	8.3137	0.00063321	0.000657249	0.00271352	0.0013663	0.00109186
chr2	113980000	113990000	chr2	115450000	115460000	6.30364	9.68773	0.000537149	0.000679574	0.00239469	0.000935182	0.00109746
chr2	113980000	113990000	chr2	115530000	115540000	6.1887	9.8254	0.000583671	0.00119134	0.0029733	0.000512192	0.00115801
chr2	113980000	113990000	chr2	115540000	115550000	6.08646	7.66306	0.000619418	0.00122692	0.00281613	0.000868159	0.000796048
chr2	113990000	114000000	chr2	114270000	114280000	10.2843	10.0169	0.00301771	0.0045337	0.00193929	0.00581019	0.00653272
chr2	113990000	114000000	chr2	114280000	114290000	9.18263	8.61624	0.00286239	0.00432386	0.00177572	0.00593076	0.00573203
chr2	113990000	114000000	chr2	114420000	114430000	7.48585	7.59512	0.00277261	0.00466501	0.00342836	0.0054351	0.00548982
chr2	113990000	114000000	chr2	114430000	114440000	9.10839	11.8363	0.00272103	0.00495966	0.003875	0.00608048	0.00624604
chr2	113990000	114000000	chr2	114440000	114450000	11.9045	15.0326	0.00271985	0.00480747	0.0050841	0.0062137	0.00699809
chr2	113990000	114000000	chr2	114450000	114460000	9.68507	17.5324	0.00262356	0.00450796	0.00622112	0.00667919	0.00683256
chr2	113990000	114000000	chr2	114530000	114540000	6.53773	19.8694	0.00411576	0.00657447	0.00613745	0.0103535	0.00954701
chr2	113990000	114000000	chr2	114540000	114550000	10.959	21.6124	0.00438295	0.00723765	0.0066442	0.0113259	0.0100882
chr2	113990000	114000000	chr2	114550000	114560000	14.4166	19.9628	0.00436238	0.00807275	0.00657981	0.0105441	0.00977395
chr2	113990000	114000000	chr2	114560000	114570000	11.0133	13.3181	0.00414606	0.00720955	0.00571491	0.00827122	0.00856258
chr2	113990000	114000000	chr2	114570000	114580000	7.17725	9.83191	0.00349552	0.00550616	0.00577674	0.00685385	0.00674355
chr2	113990000	114000000	chr2	115070000	115080000	9.97826	8.3873	0.000968971	0.00194675	0.00253772	0.00176855	0.00270445
chr2	113990000	114000000	chr2	115080000	115090000	8.08272	8.12604	0.00109327	0.00243131	0.00278218	0.00218174	0.00294616
chr2	113990000	114000000	chr2	115130000	115140000	7.69894	15.7579	0.000760038	0.00144554	0.00307437	0.00202893	0.00276565
chr2	113990000	114000000	chr2	115140000	115150000	9.35146	14.0072	0.000718925	0.00161885	0.00287511	0.0020363	0.00240994
chr2	113990000	114000000	chr2	115150000	115160000	9.03426	9.26501	0.00078775	0.00177121	0.00233547	0.00224371	0.00212435
chr2	114000000	114010000	chr2	114440000	114450000	7.2879	22.0458	0.00234522	0.00489211	0.00489061	0.00589946	0.00741089
chr2	114000000	114010000	chr2	114540000	114550000	7.63352	15.9822	0.00385246	0.00668881	0.00586582	0.00914493	0.00841587
chr2	114000000	114010000	chr2	114550000	114560000	8.91437	15.829	0.0039091	0.00721447	0.00538793	0.00831838	0.00864456
chr2	114000000	114010000	chr2	114560000	114570000	6.27872	11.3593	0.00382994	0.00651553	0.00487152	0.0071718	0.00787332
chr2	114010000	114020000	chr2	114550000	114560000	6.43358	13.2752	0.00340746	0.00631267	0.00450122	0.00724893	0.00693735
chr2	114030000	114040000	chr2	114440000	114450000	12.6481	35.2018	0.00224247	0.00483508	0.0068236	0.00716235	0.008341
chr2	114040000	114050000	chr2	114260000	114270000	6.26344	10.8881	0.00335992	0.00517246	0.00533511	0.00728978	0.0072237
chr2	114040000	114050000	chr2	114430000	114440000	16.524	30.0867	0.00235987	0.00481813	0.00592799	0.00653251	0.00896246
chr2	114040000	114050000	chr2	114440000	114450000	19.2657	39.9856	0.00236861	0.00525303	0.00785545	0.00769141	0.00990657
chr2	114040000	114050000	chr2	114450000	114460000	15.0952	36.9017	0.00245402	0.00526026	0.00795598	0.00779908	0.00983361
chr2	114040000	114050000	chr2	114530000	114540000	5.76464	13.0226	0.00381028	0.00574369	0.00504827	0.00883148	0.00789759
chr2	114040000	114050000	chr2	114540000	114550000	7.04406	15.1969	0.00367816	0.00617308	0.0055531	0.00923543	0.00785393
chr2	114040000	114050000	chr2	114550000	114560000	5.67398	11.2637	0.00355265	0.00589584	0.00512609	0.0081944	0.00679886
chr2	114050000	114060000	chr2	114250000	114260000	7.30505	12.0909	0.00340384	0.00485722	0.0050987	0.00801942	0.00707713
chr2	114050000	114060000	chr2	114260000	114270000	9.86821	15.7978	0.0032884	0.00519057	0.00495023	0.00850255	0.00749213
chr2	114050000	114060000	chr2	114270000	114280000	7.71981	11.8612	0.00357811	0.00524706	0.00477928	0.00793133	0.00773014
chr2	114050000	114060000	chr2	114280000	114290000	6.54729	9.68164	0.00341562	0.00480203	0.00421647	0.00662895	0.00723871
chr2	114050000	114060000	chr2	114430000	114440000	19.4231	26.9932	0.00255927	0.00477111	0.00583331	0.00658339	0.00916731
chr2	114050000	114060000	chr2	114440000	114450000	22.3175	31.8146	0.00260326	0.00520803	0.00778682	0.00739638	0.00952069
chr2	114050000	114060000	chr2	114450000	114460000	18.6598	28.9751	0.0026663	0.00544466	0.00795882	0.00757715	0.00937794
chr2	114050000	114060000	chr2	114460000	114470000	7.76511	23.013	0.0026895	0.00563544	0.00755405	0.0064402	0.00832271
chr2	114050000	114060000	chr2	114530000	114540000	7.05431	13.0354	0.00378891	0.00541688	0.00527937	0.00947759	0.00721881
chr2	114050000	114060000	chr2	114540000	114550000	8.88396	15.4827	0.00369824	0.00587693	0.00607403	0.0102024	0.00704061
chr2	114050000	114060000	chr2	114550000	114560000	7.78105	12.7185	0.00352293	0.00555522	0.00591992	0.00927796	0.0062755
chr2	114050000	114060000	chr2	114860000	114870000	6.0286	9.36894	0.000863403	0.00228041	0.00241747	0.00265716	0.00192982
chr2	114060000	114070000	chr2	114250000	114260000	6.53515	10.4446	0.00374111	0.00481502	0.00527357	0.00790871	0.0076265
chr2	114060000	114070000	chr2	114260000	114270000	8.53329	12.823	0.00353982	0.00504626	0.00531806	0.00855458	0.00720809
chr2	114060000	114070000	chr2	114270000	114280000	5.86	11.188	0.0036402	0.00522304	0.00506991	0.0083148	0.00717679
chr2	114060000	114070000	chr2	114430000	114440000	14.2253	18.809	0.00265032	0.00469022	0.00562512	0.00655559	0.0078318
chr2	114060000	114070000	chr2	114440000	114450000	16.5108	17.889	0.0027853	0.00526926	0.00708286	0.00656689	0.00751044
chr2	114060000	114070000	chr2	114450000	114460000	12.8827	17.6066	0.00282701	0.00579761	0.00724147	0.00656133	0.00743314
chr2	114060000	114070000	chr2	114540000	114550000	9.87132	14.2583	0.00355871	0.00542785	0.00612245	0.0096336	0.00671182
chr2	114060000	114070000	chr2	114550000	114560000	9.80502	14.0792	0.00338905	0.00506158	0.00646744	0.00964168	0.00589087
chr2	114070000	114080000	chr2	114260000	114270000	5.89919	7.96899	0.00378795	0.00479474	0.00560844	0.00786263	0.00682084
chr2	114070000	114080000	chr2	114540000	114550000	10.5543	12.3631	0.00331567	0.00497807	0.00552822	0.00834934	0.00682639
chr2	114070000	114080000	chr2	114550000	114560000	11.515	12.2286	0.00323897	0.0046728	0.00621143	0.00872589	0.00588205
chr2	114070000	114080000	chr2	114560000	114570000	6.02027	9.31305	0.00312382	0.0040826	0.00628745	0.00757257	0.00473836
chr2	114080000	114090000	chr2	114550000	114560000	9.33636	8.18724	0.00313493	0.00373274	0.00550438	0.00689046	0.00568061
chr2	114240000	114250000	chr2	114430000	114440000	6.77509	12.5727	0.00325271	0.00476711	0.00652933	0.00821441	0.00644622
chr2	114240000	114250000	chr2	114440000	114450000	7.71394	13.7162	0.0030687	0.00481475	0.00555085	0.00789356	0.00661425
chr2	114250000	114260000	chr2	114420000	114430000	6.4045	9.59828	0.0037591	0.00542859	0.00803308	0.00745591	0.00694574
chr2	114250000	114260000	chr2	114430000	114440000	11.0351	13.3265	0.00358754	0.00520819	0.00808525	0.00867028	0.00711315
chr2	114250000	114260000	chr2	114440000	114450000	12.2082	15.1243	0.00327979	0.0051652	0.00723413	0.00842072	0.00694263
chr2	114250000	114260000	chr2	114450000	114460000	9.27314	10.9968	0.00328374	0.00491059	0.00655649	0.00685191	0.00680992
chr2	114260000	114270000	chr2	114420000	114430000	8.4174	9.89428	0.00407133	0.00532315	0.0084499	0.00875566	0.00726582
chr2	114260000	114270000	chr2	114430000	114440000	13.5384	13.6826	0.00390263	0.00533544	0.00931525	0.00966227	0.00725977
chr2	114260000	114270000	chr2	114440000	114450000	15.089	17.0909	0.0034687	0.00563632	0.00901063	0.00947171	0.00707827
chr2	114260000	114270000	chr2	114450000	114460000	11.3132	12.6475	0.00340678	0.0054292	0.00784826	0.00813692	0.00665773
chr2	114260000	114270000	chr2	114530000	114540000	7.18382	9.66849	0.00316145	0.00405672	0.00383613	0.00747284	0.00577535
chr2	114260000	114270000	chr2	114540000	114550000	10.8114	11.7043	0.00305028	0.0040317	0.00389338	0.00737881	0.00635263
chr2	114260000	114270000	chr2	114550000	114560000	10.7386	11.2776	0.00294455	0.00362255	0.0037051	0.00636535	0.0064058
chr2	114270000	114280000	chr2	114430000	114440000	14.3942	13.569	0.00397315	0.00561314	0.00916375	0.00959785	0.00733547
chr2	114270000	114280000	chr2	114440000	114450000	15.6369	17.4985	0.00359631	0.00596998	0.00969006	0.00917378	0.00710134
chr2	114270000	114280000	chr2	114450000	114460000	10.9512	13.5142	0.00353141	0.00591376	0.00858343	0.00830107	0.00653621
chr2	114270000	114280000	chr2	114530000	114540000	8.09947	9.38122	0.00335043	0.00405775	0.00415183	0.00776006	0.00589341
chr2	114270000	114280000	chr2	114540000	114550000	11.6026	10.3227	0.00327505	0.00396209	0.00434286	0.00790202	0.00601134
chr2	114270000	114280000	chr2	114550000	114560000	11.0267	7.77816	0.00325118	0.00354395	0.00425682	0.00685062	0.00588521
chr2	114280000	114290000	chr2	114440000	114450000	13.1744	9.40235	0.00370688	0.00554732	0.00814052	0.00750849	0.00655756
chr2	114280000	114290000	chr2	114450000	114460000	8.95943	8.22803	0.00357472	0.00568429	0.00743876	0.00688959	0.00585859
chr2	114420000	114430000	chr2	114530000	114540000	6.72916	8.24217	0.00492826	0.00508472	0.00606003	0.0101045	0.00814078
chr2	114430000	114440000	chr2	114520000	114530000	9.83467	12.0278	0.00552154	0.00641015	0.00874806	0.0115015	0.0102536
chr2	114430000	114440000	chr2	114530000	114540000	11.3122	12.5797	0.00519431	0.00620841	0.00853655	0.0116537	0.00951964
chr2	114430000	114440000	chr2	114540000	114550000	12.2075	9.48198	0.004714	0.00561549	0.00687439	0.0100028	0.00825232
chr2	114440000	114450000	chr2	114510000	114520000	10.1684	10.9569	0.00648788	0.00739755	0.00896647	0.0115634	0.0120522
chr2	114440000	114450000	chr2	114520000	114530000	13.6836	13.9443	0.00612683	0.00736011	0.00931023	0.0125366	0.0120448
chr2	114440000	114450000	chr2	114530000	114540000	15.2079	14.0345	0.00559018	0.00741348	0.00854971	0.0122905	0.0108969
chr2	114440000	114450000	chr2	114540000	114550000	14.8515	12.1805	0.00493062	0.00669443	0.00684755	0.0106052	0.00939289
chr2	114440000	114450000	chr2	114550000	114560000	15.7876	8.24837	0.00412437	0.00561337	0.00552014	0.00822658	0.00715307
chr2	114450000	114460000	chr2	114510000	114520000	14.2456	11.8179	0.00704302	0.00864696	0.0106723	0.013026	0.0127004
chr2	114450000	114460000	chr2	114520000	114530000	14.5116	13.6435	0.00667781	0.00840246	0.0105545	0.0136576	0.0126751
chr2	114450000	114460000	chr2	114530000	114540000	14.4124	13.8897	0.00605643	0.00838008	0.00854622	0.012976	0.0117331
chr2	114450000	114460000	chr2	114540000	114550000	13.7735	11.0495	0.00538634	0.00734003	0.00677919	0.0110906	0.0100288
chr2	114450000	114460000	chr2	114550000	114560000	14.0932	7.75057	0.00451619	0.00599436	0.00585476	0.00891437	0.00758571
chr2	114460000	114470000	chr2	114520000	114530000	7.97898	10.5213	0.00725533	0.00909392	0.00975454	0.0142056	0.012314
chr2	114460000	114470000	chr2	114530000	114540000	6.81833	11.6462	0.00651261	0.00861199	0.00722522	0.0131951	0.011767
chr2	114730000	114740000	chr2	115150000	115160000	6.37747	10.9706	0.00235385	0.00451968	0.00603738	0.00283857	0.00485107
chr2	114730000	114740000	chr2	115160000	115170000	6.44311	8.88355	0.00224548	0.00447273	0.00460554	0.00273254	0.00442267
chr2	114740000	114750000	chr2	114850000	114860000	5.90786	10.4235	0.004383	0.00801617	0.00742374	0.00758044	0.00621497
chr2	114740000	114750000	chr2	114860000	114870000	8.26977	11.4224	0.00428479	0.00847865	0.00667625	0.00700761	0.00600798
chr2	114740000	114750000	chr2	114870000	114880000	6.35536	8.64157	0.00409839	0.00781479	0.00544235	0.00579532	0.00570978
chr2	114740000	114750000	chr2	115080000	115090000	7.68844	7.75237	0.00328056	0.00594787	0.00566776	0.00626232	0.00473564
chr2	114740000	114750000	chr2	115090000	115100000	7.54171	8.41564	0.00301218	0.00566535	0.00571156	0.00522647	0.0051072
chr2	114740000	114750000	chr2	115140000	115150000	6.67131	10.6115	0.00238519	0.0042616	0.00543015	0.0034584	0.0052209
chr2	114740000	114750000	chr2	115150000	115160000	7.96675	9.52809	0.00232827	0.00413764	0.00519047	0.00332602	0.00512881
chr2	114750000	114760000	chr2	114850000	114860000	6.01535	8.05033	0.00487561	0.0077397	0.00846205	0.00805023	0.00750266
chr2	114750000	114760000	chr2	114860000	114870000	8.03332	7.62888	0.00481231	0.00807142	0.0077156	0.0075169	0.00667026
chr2	114840000	114850000	chr2	115070000	115080000	8.65866	12.1157	0.00276647	0.00546135	0.00525326	0.00598061	0.00604259
chr2	114840000	114850000	chr2	115080000	115090000	7.29449	11.972	0.00266623	0.00551249	0.00370923	0.00471616	0.00619837
chr2	114840000	114850000	chr2	115090000	115100000	6.82337	11.0317	0.00253021	0.00515251	0.00307766	0.00327968	0.0058327
chr2	114850000	114860000	chr2	115070000	115080000	14.241	13.4264	0.00273358	0.00580418	0.00492576	0.00572204	0.00628439
chr2	114850000	114860000	chr2	115080000	115090000	11.9599	19.2089	0.0025056	0.00593745	0.00356358	0.0045942	0.00698401
chr2	114850000	114860000	chr2	115090000	115100000	10.5949	18.9033	0.00232627	0.00543203	0.00319861	0.00347784	0.006736
chr2	114850000	114860000	chr2	115100000	115110000	7.57689	14.9396	0.00225082	0.00509825	0.0033191	0.0033679	0.00572979
chr2	114860000	114870000	chr2	115070000	115080000	14.47	14.1234	0.00258176	0.0059191	0.00447022	0.00537701	0.00582065
chr2	114860000	114870000	chr2	115080000	115090000	13.0839	19.687	0.00244866	0.00632877	0.00351763	0.00482688	0.00672348
chr2	114860000	114870000	chr2	115090000	115100000	11.8108	19.167	0.00234757	0.00599277	0.00358403	0.00406254	0.00663772
chr2	114860000	114870000	chr2	115100000	115110000	8.85862	19.2202	0.00221311	0.00567557	0.00421589	0.00450739	0.00618291
chr2	115160000	115170000	chr2	115280000	115290000	9.20935	8.94507	0.00302955	0.0041815	0.00453376	0.00746601	0.00571258
chr2	115160000	115170000	chr2	115290000	115300000	9.52313	10.8237	0.00271556	0.0040149	0.00443375	0.00727393	0.00535596
chr2	115160000	115170000	chr2	115300000	115310000	6.38381	9.87559	0.0025006	0.00392296	0.00444796	0.00631222	0.00497144
chr2	115170000	115180000	chr2	115270000	115280000	5.96719	9.89488	0.00373597	0.00493355	0.00599598	0.00817407	0.00756494
chr2	115170000	115180000	chr2	115280000	115290000	10.4754	13.0926	0.00329015	0.00537928	0.00621397	0.00847783	0.00729515
chr2	115170000	115180000	chr2	115290000	115300000	11.6216	14.795	0.00292453	0.00488335	0.0054243	0.00814118	0.00692272
chr2	115170000	115180000	chr2	115300000	115310000	9.05502	12.7312	0.00274619	0.00419636	0.00469663	0.00694989	0.00642764
chr2	115170000	115180000	chr2	115440000	115450000	8.54143	7.45652	0.00180177	0.00253378	0.0032945	0.00423907	0.00381229
chr2	115180000	115190000	chr2	115270000	115280000	7.0429	13.1523	0.00404126	0.00567076	0.00644055	0.00909099	0.00909913
chr2	115180000	115190000	chr2	115280000	115290000	10.8835	15.7044	0.00353795	0.00580439	0.00636102	0.00872689	0.0087744
chr2	115180000	115190000	chr2	115290000	115300000	11.5502	15.2206	0.00322907	0.00504671	0.0055859	0.00805036	0.00816598
chr2	115180000	115190000	chr2	115300000	115310000	9.73141	12.4726	0.00304189	0.00405443	0.00463403	0.00690017	0.00728649
chr2	115180000	115190000	chr2	115310000	115320000	10.1141	8.97205	0.00284938	0.0035774	0.00463265	0.00560939	0.00637464
chr2	115180000	115190000	chr2	116130000	116140000	5.77625	9.39674	0.00113341	0.00171305	0.000771207	0.00341749	0.00295229
chr2	115190000	115200000	chr2	115280000	115290000	7.98117	16.9762	0.0037494	0.00566805	0.00529965	0.00815872	0.00959739
chr2	115190000	115200000	chr2	115290000	115300000	8.21028	14.6182	0.00344092	0.00484746	0.00504058	0.00751679	0.0085242
chr2	115190000	115200000	chr2	115300000	115310000	6.29185	12.5451	0.00321442	0.00391441	0.00460576	0.00703985	0.0074687
chr2	115190000	115200000	chr2	116140000	116150000	7.0646	7.87563	0.00126452	0.00173204	0.000868298	0.00306939	0.00315535
chr2	115200000	115210000	chr2	115280000	115290000	7.24949	19.4944	0.00433507	0.00515066	0.00465591	0.00896154	0.0107355
chr2	115200000	115210000	chr2	115290000	115300000	6.54372	16.9363	0.00377604	0.00463211	0.00511583	0.00897517	0.00891256
chr2	115210000	115220000	chr2	115280000	115290000	5.78705	16.4094	0.00535822	0.00563029	0.00533875	0.0104758	0.0118979
chr2	115290000	115300000	chr2	115560000	115570000	6.81568	10.7136	0.00194046	0.00317326	0.00384287	0.00534	0.00410708
chr2	115300000	115310000	chr2	115560000	115570000	6.86536	12.271	0.00208655	0.00348601	0.00373292	0.00564669	0.00514037
chr2	116720000	116730000	chr2	117770000	117780000	7.19617	7.77067	0.00149968	0.00192248	0.00340569	0.00428895	0.00275976
chr2	118220000	118230000	chr2	118830000	118840000	8.34656	8.01571	0.0103737	0.00938037	0.00522262	0.00672108	0.00548392
chr2	118350000	118360000	chr2	118850000	118860000	10.0019	8.85973	0.00479546	0.00264025	0.00221656	0.00205346	0.00258967
chr2	118360000	118370000	chr2	118840000	118850000	10.8283	13.0963	0.00529212	0.00250312	0.00229386	0.00239314	0.00276861
chr2	118360000	118370000	chr2	118850000	118860000	11.2275	10.8359	0.00502009	0.00262915	0.00223421	0.00178189	0.00262245
chr2	118360000	118370000	chr2	118860000	118870000	6.45998	8.9704	0.00472138	0.00249423	0.00266011	0.00156217	0.00260339
chr2	118370000	118380000	chr2	118850000	118860000	7.85301	8.37289	0.00496382	0.00271195	0.0023656	0.00193506	0.00309613
chr2	118440000	118450000	chr2	118840000	118850000	11.0389	10.0927	0.00509099	0.00238063	0.00186929	0.00317725	0.00260829
chr2	119690000	119700000	chr2	119860000	119870000	9.71216	7.50882	0.004234	0.00422302	0.00436702	0.00778136	0.00780822
chr2	119690000	119700000	chr2	119870000	119880000	6.86167	7.56546	0.0040133	0.0039794	0.00379645	0.00791694	0.00701128
chr2	119690000	119700000	chr2	119990000	120000000	6.70233	10.3519	0.00347171	0.00323086	0.00449062	0.00560046	0.00753989
chr2	119690000	119700000	chr2	120190000	120200000	7.64113	8.95936	0.00254107	0.00287001	0.00236914	0.00659772	0.00393274
chr2	119690000	119700000	chr2	120200000	120210000	7.6997	9.19709	0.00222142	0.00280028	0.00215426	0.0059648	0.00361037
chr2	119700000	119710000	chr2	119830000	119840000	6.86308	7.98728	0.00507408	0.00575783	0.00456329	0.00927976	0.00855646
chr2	119700000	119710000	chr2	119860000	119870000	9.51217	9.01416	0.00409419	0.00461433	0.0036192	0.00837389	0.00761464
chr2	119700000	119710000	chr2	119870000	119880000	7.27501	9.76126	0.00383092	0.00443811	0.00335555	0.00828892	0.0073484
chr2	119700000	119710000	chr2	119990000	120000000	6.71473	10.9093	0.00333844	0.00313786	0.00321916	0.00531642	0.00730873
chr2	120320000	120330000	chr2	120670000	120680000	6.73571	9.48949	0.0108552	0.00813502	0.00529504	0.00910273	0.00624285
chr2	120330000	120340000	chr2	120660000	120670000	6.88378	9.32872	0.0116941	0.00929488	0.00492193	0.0091936	0.0075035
chr2	120330000	120340000	chr2	120670000	120680000	7.29659	9.96381	0.0123855	0.00985797	0.00597995	0.0102556	0.00731005
chr2	120330000	120340000	chr2	120680000	120690000	8.4215	7.6516	0.0111145	0.00924454	0.0059192	0.00949498	0.00650473
chr2	120340000	120350000	chr2	120400000	120410000	10.9773	10.2294	0.0113116	0.00937637	0.00346904	0.0087293	0.0075625
chr2	120340000	120350000	chr2	120450000	120460000	6.93226	7.62151	0.00836747	0.00703531	0.0058959	0.00402427	0.00464439
chr2	120340000	120350000	chr2	120660000	120670000	6.88309	8.83817	0.0121847	0.00983591	0.00571847	0.00886153	0.00789146
chr2	120340000	120350000	chr2	120670000	120680000	6.67252	9.58428	0.0127503	0.010223	0.00666093	0.00963549	0.00764999
chr2	120340000	120350000	chr2	120680000	120690000	7.51592	7.68507	0.0112705	0.00931543	0.0062241	0.00838545	0.00695839
chr2	120350000	120360000	chr2	120410000	120420000	12.2135	15.2927	0.0130622	0.0103892	0.00435429	0.00821871	0.00704311
chr2	120360000	120370000	chr2	120420000	120430000	11.7724	11.9348	0.0136107	0.0104608	0.00745199	0.00953755	0.00732251
chr2	120360000	120370000	chr2	120430000	120440000	8.33196	10.6261	0.0122007	0.00952421	0.00754423	0.00736161	0.00664274
chr2	120500000	120510000	chr2	120660000	120670000	7.07518	12.291	0.00834724	0.00612315	0.00216282	0.00370835	0.00566762
chr2	120500000	120510000	chr2	120670000	120680000	7.67967	10.3786	0.00774563	0.00561982	0.00211526	0.00351129	0.00572775
chr2	120570000	120580000	chr2	121330000	121340000	7.55996	7.53645	0.000717411	0.00143809	0.00157135	0.00192468	0.00211041
chr2	120570000	120580000	chr2	121340000	121350000	8.7956	8.68569	0.00069392	0.00154383	0.00133682	0.00226914	0.00187181
chr2	120580000	120590000	chr2	121330000	121340000	9.09692	11.1347	0.000739491	0.00127179	0.00157768	0.00244487	0.0024887
chr2	120580000	120590000	chr2	121340000	121350000	11.018	14.1489	0.000712057	0.0013146	0.00147676	0.00297132	0.00218181
chr2	120590000	120600000	chr2	120650000	120660000	9.04357	12.4907	0.0126816	0.00831457	0.00742219	0.00979786	0.00719352
chr2	120590000	120600000	chr2	121330000	121340000	5.59216	15.0704	0.000717696	0.00108842	0.00180363	0.00312273	0.00268879
chr2	120590000	120600000	chr2	121340000	121350000	6.87218	17.5935	0.000715081	0.00108533	0.00166506	0.00341008	0.00233308
chr2	120600000	120610000	chr2	120660000	120670000	10.2083	11.3398	0.0116978	0.00773135	0.00556776	0.00987352	0.00789322
chr2	120680000	120690000	chr2	121090000	121100000	10.0273	7.65257	0.00946128	0.00823352	0.00487548	0.00395884	0.00800716
chr2	120690000	120700000	chr2	121080000	121090000	7.79543	9.02311	0.0142819	0.0129262	0.00722966	0.00690503	0.0116165
chr2	120690000	120700000	chr2	121090000	121100000	8.27751	9.47188	0.01137	0.00960321	0.00478746	0.00495611	0.00972787
chr2	120700000	120710000	chr2	121060000	121070000	7.4596	8.32797	0.0147323	0.0134788	0.00772363	0.009017	0.0111679
chr2	120700000	120710000	chr2	121070000	121080000	6.91605	9.7183	0.0156022	0.0147938	0.00801678	0.00814473	0.0123201
chr2	120700000	120710000	chr2	121080000	121090000	6.60573	10.3333	0.0143107	0.0130221	0.00655845	0.00651858	0.0116792
chr2	120700000	120710000	chr2	121090000	121100000	6.40849	8.39994	0.011182	0.00987202	0.00472182	0.00514577	0.00977863
chr2	120710000	120720000	chr2	121050000	121060000	7.18899	7.53052	0.0121227	0.0103948	0.00613335	0.00852299	0.0080875
chr2	120710000	120720000	chr2	121060000	121070000	7.66188	8.93904	0.013824	0.012474	0.00699039	0.00822679	0.00977009
chr2	120710000	120720000	chr2	121070000	121080000	8.27227	9.26952	0.0140885	0.0133157	0.007524	0.00723029	0.0104168
chr2	120710000	120720000	chr2	121080000	121090000	7.13108	8.38042	0.0124348	0.0120061	0.0065227	0.00568629	0.00991399
chr2	120740000	120750000	chr2	120800000	120810000	6.2712	14.7616	0.014015	0.00956736	0.00576059	0.0085554	0.00867084
chr2	120750000	120760000	chr2	120810000	120820000	9.72339	18.7974	0.01585	0.0100866	0.00885066	0.0073736	0.00870294
chr2	120760000	120770000	chr2	120820000	120830000	9.89545	21.4044	0.0165452	0.0106687	0.00910249	0.00699465	0.00885332
chr2	120770000	120780000	chr2	120830000	120840000	6.60604	25.7005	0.0169723	0.0104528	0.00679111	0.00733953	0.00925427
chr2	120850000	120860000	chr2	120920000	120930000	6.26518	8.12264	0.012198	0.00988014	0.00628449	0.0100032	0.00755672
chr2	120920000	120930000	chr2	121050000	121060000	6.34186	7.62236	0.00838221	0.00597308	0.00417282	0.00690974	0.00523254
chr2	120930000	120940000	chr2	121050000	121060000	7.85687	9.072	0.00883543	0.00622897	0.00390146	0.0062927	0.00573106
chr2	120940000	120950000	chr2	121040000	121050000	7.98165	12.527	0.0100058	0.0069084	0.00390421	0.00613797	0.00566566
chr2	120940000	120950000	chr2	121050000	121060000	11.5612	11.3254	0.00954298	0.0063752	0.00387892	0.00581994	0.00591299
chr2	120950000	120960000	chr2	121010000	121020000	5.69857	13.2739	0.0126815	0.00953438	0.00564443	0.0113597	0.00625834
chr2	120950000	120960000	chr2	121050000	121060000	14.1556	14.1196	0.00994597	0.00602874	0.00421044	0.00563215	0.00601137
chr2	120950000	120960000	chr2	121060000	121070000	14.7202	9.84212	0.00875336	0.0058419	0.00345352	0.00492512	0.00642119
chr2	120980000	120990000	chr2	121040000	121050000	7.96202	11.5399	0.0123698	0.00832015	0.00543216	0.00881298	0.00838763
chr2	120990000	121000000	chr2	121050000	121060000	7.36668	9.02995	0.010696	0.00726667	0.00547547	0.0076797	0.00694614
chr2	121070000	121080000	chr2	121340000	121350000	5.84801	8.21913	0.00293102	0.00368796	0.00408312	0.00572265	0.00598932
chr2	121070000	121080000	chr2	121350000	121360000	7.16717	9.26555	0.00289625	0.00360933	0.00432429	0.00585425	0.00614114
chr2	121070000	121080000	chr2	121360000	121370000	5.86746	9.88309	0.00263715	0.0032996	0.00432144	0.00483237	0.00591763
chr2	121080000	121090000	chr2	121340000	121350000	6.9958	8.71885	0.00402995	0.00441017	0.00512362	0.00728535	0.00792638
chr2	121080000	121090000	chr2	121350000	121360000	8.58384	10.7678	0.00408524	0.00453876	0.00553911	0.00722726	0.00869508
chr2	121080000	121090000	chr2	121360000	121370000	7.10391	11.6317	0.00378166	0.00419215	0.00531823	0.00593778	0.00861158
chr2	121090000	121100000	chr2	121350000	121360000	9.47207	8.10377	0.00523487	0.00527299	0.00637054	0.00870892	0.00985196
chr2	121090000	121100000	chr2	121360000	121370000	7.94205	8.94545	0.00475593	0.00478983	0.00586987	0.00753163	0.00948246
chr2	121100000	121110000	chr2	121360000	121370000	5.64586	7.62779	0.0049885	0.00457425	0.00594106	0.00705843	0.00916126
chr2	121750000	121760000	chr2	124290000	124300000	9.24189	8.36154	0.00045056	0.000827644	0.00127283	0.00214863	0.00143952
chr2	121750000	121760000	chr2	124300000	124310000	8.45707	13.6428	0.000401955	0.000769384	0.00130944	0.0026348	0.00121873
chr2	121760000	121770000	chr2	124280000	124290000	8.01353	11.6884	0.000452564	0.000840441	0.00158196	0.00208856	0.00120217
chr2	121760000	121770000	chr2	124290000	124300000	8.33273	11.3899	0.000466081	0.000780933	0.00128306	0.00217087	0.00134207
chr2	121760000	121770000	chr2	124300000	124310000	6.60783	14.1878	0.000421385	0.000781133	0.00140888	0.00244468	0.00133603
chr2	121760000	121770000	chr2	124310000	124320000	6.10671	13.8997	0.000409178	0.000791706	0.00146928	0.00271032	0.00122619
chr2	121770000	121780000	chr2	124280000	124290000	7.28525	8.65028	0.000540482	0.000883087	0.001622	0.00194128	0.0011822
chr2	121770000	121780000	chr2	124290000	124300000	6.54163	9.15587	0.000524542	0.000856854	0.00120831	0.00208712	0.00121417
chr2	121810000	121820000	chr2	124010000	124020000	6.47681	10.7126	0.00152943	0.00265256	0.00370197	0.00236345	0.00426668
chr2	121820000	121830000	chr2	124000000	124010000	6.15636	9.09601	0.00159632	0.00264599	0.00346391	0.00274022	0.00420832
chr2	121820000	121830000	chr2	124010000	124020000	6.26405	9.62139	0.00154532	0.00281311	0.0035699	0.00241303	0.00409447
chr2	124020000	124030000	chr2	124300000	124310000	10.0881	9.10153	0.00171962	0.00135358	0.00138489	0.00403499	0.00325883
chr2	124030000	124040000	chr2	124290000	124300000	11.4048	13.9769	0.00188006	0.00209468	0.00236548	0.00583648	0.00345848
chr2	124030000	124040000	chr2	124300000	124310000	14.627	15.3825	0.0018454	0.00199044	0.0019061	0.0058123	0.00378292
chr2	124030000	124040000	chr2	124310000	124320000	15.0442	13.5176	0.00178538	0.00190069	0.00176495	0.00484365	0.00416206
chr2	124030000	124040000	chr2	124320000	124330000	8.31894	9.22073	0.00185503	0.00194664	0.00178877	0.00384111	0.00425398
chr2	124030000	124040000	chr2	124410000	124420000	7.35023	11.5436	0.0017796	0.00213414	0.00230633	0.00563404	0.00263606
chr2	124030000	124040000	chr2	124420000	124430000	8.66876	11.3406	0.00170491	0.00252745	0.00222227	0.00561462	0.00280454
chr2	124030000	124040000	chr2	124430000	124440000	9.038	9.96824	0.00161743	0.00250687	0.00219838	0.00473516	0.00297672
chr2	124030000	124040000	chr2	124520000	124530000	12.7557	8.92518	0.00141927	0.00200711	0.00242992	0.0026361	0.00360457
chr2	124030000	124040000	chr2	124530000	124540000	17.1013	7.88714	0.00147872	0.00200847	0.00261646	0.00237116	0.00362471
chr2	124040000	124050000	chr2	124160000	124170000	10.3645	10.3748	0.00276559	0.00416497	0.00403843	0.00719312	0.00521739
chr2	124040000	124050000	chr2	124250000	124260000	6.60889	11.9051	0.0021767	0.00220846	0.00314084	0.00542708	0.00504527
chr2	124040000	124050000	chr2	124290000	124300000	11.8973	9.49042	0.00214862	0.00260615	0.00348331	0.00565654	0.00379282
chr2	124040000	124050000	chr2	124300000	124310000	13.8156	13.9631	0.0020901	0.00260512	0.00285303	0.0064332	0.00412045
chr2	124040000	124050000	chr2	124310000	124320000	14.1427	14.4713	0.00203387	0.00246432	0.00220756	0.00600672	0.00476015
chr2	124040000	124050000	chr2	124320000	124330000	8.20728	10.4161	0.00209917	0.00268574	0.0021385	0.00502301	0.00482897
chr2	124040000	124050000	chr2	124370000	124380000	9.4295	7.59018	0.00202702	0.00239314	0.00321214	0.0034105	0.00465533
chr2	124040000	124050000	chr2	124410000	124420000	11.2972	10.869	0.00185682	0.00275214	0.00312888	0.00569013	0.00318003
chr2	124040000	124050000	chr2	124420000	124430000	11.1032	11.7199	0.00181397	0.00295129	0.00316877	0.00589088	0.00347471
chr2	124040000	124050000	chr2	124430000	124440000	10.3554	10.1859	0.0017778	0.002854	0.00304717	0.0051417	0.00348516
chr2	124040000	124050000	chr2	124520000	124530000	12.4697	8.50018	0.00156757	0.00204275	0.00307796	0.00260517	0.00365225
chr2	124040000	124050000	chr2	124530000	124540000	17.471	9.58623	0.0015635	0.00213048	0.00310908	0.00269386	0.00380522
chr2	124050000	124060000	chr2	124160000	124170000	6.86963	14.5929	0.00305262	0.00444525	0.00349609	0.00811752	0.00646205
chr2	124050000	124060000	chr2	124300000	124310000	7.7523	10.8505	0.00229907	0.00270969	0.0034468	0.00655354	0.00408045
chr2	124050000	124060000	chr2	124310000	124320000	8.42625	12.2467	0.00226429	0.00262855	0.00247415	0.0064332	0.00468854
chr2	124050000	124060000	chr2	124380000	124390000	8.11118	7.60447	0.00196238	0.00260905	0.00333644	0.00341428	0.00431931
chr2	126790000	126800000	chr2	126930000	126940000	5.67165	7.85564	0.00438901	0.00548724	0.00275688	0.00509236	0.00803476
chr2	126790000	126800000	chr2	126940000	126950000	6.01638	7.66756	0.0044237	0.00555264	0.00236907	0.00493603	0.00784798
chr2	127050000	127060000	chr2	127260000	127270000	13.9966	11.7557	0.00260991	0.00247902	0.00438621	0.00521751	0.00598098
chr2	127050000	127060000	chr2	127270000	127280000	18.4763	16.6065	0.00268146	0.00251319	0.00491137	0.00612939	0.00673116
chr2	127050000	127060000	chr2	127280000	127290000	19.2518	16.3725	0.0027084	0.00274906	0.00485945	0.00641087	0.00722006
chr2	127050000	127060000	chr2	127290000	127300000	13.2359	15.4476	0.0025385	0.00282904	0.00393388	0.00689781	0.0066902
chr2	127060000	127070000	chr2	127150000	127160000	11.8804	13.2023	0.00473856	0.00443092	0.003202	0.00749591	0.00981804
chr2	127060000	127070000	chr2	127160000	127170000	17.2343	17.0694	0.00439941	0.00422918	0.00308629	0.00831767	0.0100505
chr2	127060000	127070000	chr2	127170000	127180000	14.1738	18.1827	0.00428747	0.00385511	0.00271659	0.00787507	0.0101399
chr2	127060000	127070000	chr2	127180000	127190000	8.98154	16.2223	0.00416207	0.00356307	0.00248095	0.00704297	0.00946756
chr2	127060000	127070000	chr2	127240000	127250000	7.23605	15.1587	0.00315302	0.00248642	0.00270076	0.00416818	0.00735453
chr2	127060000	127070000	chr2	127250000	127260000	12.8611	18.1501	0.00303992	0.00256985	0.00363071	0.00478755	0.00791006
chr2	127060000	127070000	chr2	127260000	127270000	24.4149	25.8617	0.00285256	0.00260679	0.00472993	0.00640266	0.00838473
chr2	127060000	127070000	chr2	127270000	127280000	28.4255	29.4256	0.00296683	0.00262283	0.00526749	0.00761515	0.00879769
chr2	127060000	127070000	chr2	127280000	127290000	27.9416	25.8788	0.00300732	0.00305291	0.00525516	0.00802416	0.00890113
chr2	127060000	127070000	chr2	127290000	127300000	19.2207	20.7362	0.00287291	0.00338539	0.00469036	0.00817846	0.00821738
chr2	127060000	127070000	chr2	127300000	127310000	10.8483	20.259	0.00239306	0.00304575	0.00408163	0.00739232	0.00695132
chr2	127070000	127080000	chr2	127140000	127150000	8.10964	12.3164	0.00636325	0.005285	0.00415499	0.00813396	0.0117553
chr2	127070000	127080000	chr2	127150000	127160000	11.4428	17.4705	0.00564975	0.0050307	0.00434845	0.00882298	0.0121299
chr2	127070000	127080000	chr2	127160000	127170000	16.2721	21.1048	0.00527375	0.00474368	0.00437913	0.00995976	0.0121262
chr2	127070000	127080000	chr2	127170000	127180000	14.744	19.0202	0.00508139	0.00435768	0.00383263	0.00978137	0.0112626
chr2	127070000	127080000	chr2	127180000	127190000	10.8787	16.4546	0.00469901	0.00398795	0.0035658	0.00857475	0.0101314
chr2	127070000	127080000	chr2	127250000	127260000	10.0767	17.4293	0.00366203	0.00292942	0.00399827	0.00591687	0.00902408
chr2	127070000	127080000	chr2	127260000	127270000	20.8669	30.1206	0.00326784	0.00291427	0.00474486	0.0075925	0.00989402
chr2	127070000	127080000	chr2	127270000	127280000	25.4133	35.3881	0.00330813	0.00295828	0.00520105	0.00878112	0.0103438
chr2	127070000	127080000	chr2	127280000	127290000	24.6744	30.3749	0.00335423	0.00331494	0.00553617	0.00921796	0.010134
chr2	127070000	127080000	chr2	127290000	127300000	17.5295	20.9113	0.00328652	0.00363162	0.00550181	0.00908549	0.00899954
chr2	127070000	127080000	chr2	127300000	127310000	9.87236	20.5324	0.00276415	0.00323048	0.00533535	0.00818923	0.00793755
chr2	127070000	127080000	chr2	127310000	127320000	5.64074	15.433	0.00247833	0.00248211	0.00442427	0.0068235	0.00627276
chr2	127080000	127090000	chr2	127140000	127150000	5.88318	12.1161	0.00748792	0.00642023	0.00611193	0.00923677	0.0135793
chr2	127080000	127090000	chr2	127150000	127160000	7.90582	15.196	0.00660478	0.0060238	0.00668438	0.0101793	0.0133588
chr2	127080000	127090000	chr2	127160000	127170000	11.3071	16.7509	0.00616129	0.00568465	0.00650058	0.0110595	0.0129701
chr2	127080000	127090000	chr2	127170000	127180000	9.84876	14.0082	0.00585385	0.00514438	0.0055672	0.0105249	0.0115404
chr2	127080000	127090000	chr2	127180000	127190000	7.72156	12.9697	0.00525588	0.00455129	0.00481325	0.00883104	0.0103391
chr2	127080000	127090000	chr2	127250000	127260000	5.99629	14.5402	0.00406839	0.00343076	0.00465229	0.00717303	0.00925709
chr2	127080000	127090000	chr2	127260000	127270000	14.3506	27.7484	0.00362731	0.00339996	0.00494568	0.00864756	0.0104056
chr2	127080000	127090000	chr2	127270000	127280000	18.3117	31.3378	0.00364672	0.0034757	0.00502315	0.00937962	0.0108595
chr2	127080000	127090000	chr2	127280000	127290000	17.9721	25.6629	0.00369014	0.00363233	0.00529755	0.00952228	0.0103884
chr2	127080000	127090000	chr2	127290000	127300000	11.9885	18.0388	0.00349316	0.00374861	0.00572783	0.00917216	0.00881229
chr2	127080000	127090000	chr2	127300000	127310000	6.25394	18.3711	0.00289605	0.00321454	0.00622815	0.00802402	0.0074363
chr2	127090000	127100000	chr2	127160000	127170000	7.20601	11.7604	0.00724155	0.00663023	0.00756157	0.0120852	0.0133531
chr2	127090000	127100000	chr2	127170000	127180000	5.70134	9.88627	0.00675936	0.00589359	0.00641567	0.0110283	0.0117764
chr2	127090000	127100000	chr2	127260000	127270000	11.5153	21.2727	0.00388245	0.00360779	0.00549883	0.00887131	0.00994266
chr2	127090000	127100000	chr2	127270000	127280000	15.4083	22.6379	0.00391328	0.00373555	0.00547139	0.00932771	0.010301
chr2	127090000	127100000	chr2	127280000	127290000	15.345	18.6549	0.00390462	0.00391775	0.00517866	0.00935636	0.00970325
chr2	127090000	127100000	chr2	127290000	127300000	9.74549	15.7615	0.00350257	0.00392848	0.00516238	0.00911782	0.00819044
chr2	127100000	127110000	chr2	127260000	127270000	6.66933	17.5869	0.00406886	0.00394553	0.00526298	0.0093877	0.00918995
chr2	127100000	127110000	chr2	127270000	127280000	8.98445	18.1336	0.00404904	0.00406033	0.00526942	0.00954699	0.0096049
chr2	127100000	127110000	chr2	127280000	127290000	8.47813	13.9114	0.00403682	0.00422523	0.00493964	0.00919223	0.00905472
chr2	127110000	127120000	chr2	127270000	127280000	6.09887	16.3654	0.00410465	0.00428109	0.00448806	0.00988125	0.00912203
chr2	127150000	127160000	chr2	127270000	127280000	5.79587	17.5829	0.00492637	0.00451467	0.00475434	0.0110407	0.0102669
chr2	127160000	127170000	chr2	127260000	127270000	6.3452	16.0427	0.00536947	0.00510068	0.00660882	0.0115915	0.0108935
chr2	127160000	127170000	chr2	127270000	127280000	8.572	18.9595	0.00504484	0.00467014	0.00516862	0.0113269	0.0108261
chr2	127160000	127170000	chr2	127280000	127290000	8.75184	15.4508	0.00489031	0.00399035	0.00428025	0.0098265	0.00981047
chr2	127170000	127180000	chr2	127260000	127270000	6.41876	14.7353	0.00559114	0.00514925	0.00624187	0.0108699	0.0111997
chr2	127170000	127180000	chr2	127270000	127280000	8.66758	19.6847	0.00506016	0.00462108	0.00508635	0.011039	0.0111151
chr2	127170000	127180000	chr2	127280000	127290000	8.419	16.3916	0.00481835	0.00384887	0.00430548	0.00948382	0.0101281
chr2	127180000	127190000	chr2	127270000	127280000	6.90381	17.3238	0.00497668	0.00506638	0.00498906	0.0114173	0.0103372
chr2	127180000	127190000	chr2	127280000	127290000	6.8024	13.1765	0.00473462	0.00439491	0.00394264	0.00936912	0.00948377
chr2	127500000	127510000	chr2	127680000	127690000	8.16704	8.21566	0.00367086	0.00398703	0.00402412	0.00744235	0.00729091
chr2	127500000	127510000	chr2	127690000	127700000	8.31647	8.98468	0.0035959	0.00408458	0.00391886	0.0070179	0.00772263
chr2	127510000	127520000	chr2	127660000	127670000	5.91273	8.42417	0.00420271	0.00422742	0.00585423	0.00874222	0.00745198
chr2	127510000	127520000	chr2	127670000	127680000	6.57708	8.18002	0.00436725	0.00434437	0.00619412	0.00917214	0.00774824
chr2	127510000	127520000	chr2	127850000	127860000	7.07752	11.4692	0.00208422	0.00358479	0.00342333	0.00708009	0.00305216
chr2	127520000	127530000	chr2	127850000	127860000	6.92038	10.3103	0.00234425	0.00397149	0.00347475	0.00731134	0.00329928
chr2	130960000	130970000	chr2	131020000	131030000	6.59519	9.82886	0.0100103	0.00973537	0.0107226	0.0151209	0.0170875
chr2	130960000	130970000	chr2	131080000	131090000	8.49066	9.6095	0.00604752	0.00614729	0.00373645	0.0100772	0.0113074
chr2	133070000	133080000	chr2	133580000	133590000	5.99588	9.3305	0.00262573	0.0043335	0.00222152	0.00183995	0.00156694
chr2	133250000	133260000	chr2	133520000	133530000	9.35229	8.60734	0.00373853	0.0060683	0.00743727	0.00629371	0.00414562
chr2	133250000	133260000	chr2	133530000	133540000	9.6496	9.56873	0.00362928	0.00654259	0.00684282	0.00555641	0.00394924
chr2	133250000	133260000	chr2	133540000	133550000	10.636	8.27415	0.00387818	0.00677808	0.00588518	0.0048026	0.00367674
chr2	133410000	133420000	chr2	133510000	133520000	8.92053	7.6466	0.00617511	0.00975143	0.00904342	0.00672406	0.00629694
chr2	133420000	133430000	chr2	133490000	133500000	7.69384	7.85274	0.00824323	0.0123479	0.0113124	0.00868772	0.00753445
chr2	133420000	133430000	chr2	133500000	133510000	8.91583	9.40239	0.00719798	0.0114046	0.0105717	0.00866534	0.00644592
chr2	133420000	133430000	chr2	133510000	133520000	8.99949	9.38208	0.00632306	0.0104004	0.00955287	0.00772292	0.00641921
chr2	133420000	133430000	chr2	133520000	133530000	7.63911	7.70508	0.00565197	0.00921092	0.00830418	0.00669311	0.00591669
chr2	133500000	133510000	chr2	133650000	133660000	8.7885	9.89185	0.00311982	0.00535344	0.00423376	0.00605697	0.0065509
chr2	133510000	133520000	chr2	133640000	133650000	8.2818	7.74358	0.0033319	0.00501042	0.00452576	0.00712078	0.00581332
chr2	133510000	133520000	chr2	133650000	133660000	11.3877	11.6875	0.00312124	0.00552613	0.00456402	0.00688667	0.00641812
chr2	133510000	133520000	chr2	133660000	133670000	9.87298	8.46699	0.00313454	0.00494616	0.00395573	0.00614825	0.00605765
chr2	133520000	133530000	chr2	133650000	133660000	9.92548	7.72117	0.00322451	0.00534278	0.00475803	0.00675626	0.00484523
chr2	133580000	133590000	chr2	133640000	133650000	7.83385	7.91607	0.00708624	0.0104225	0.00875971	0.0119639	0.0075333
chr2	134490000	134500000	chr2	134650000	134660000	5.86739	9.83951	0.00462553	0.00730197	0.00383723	0.00761098	0.00838439
chr2	134500000	134510000	chr2	134640000	134650000	6.82325	10.057	0.00497885	0.00789924	0.00456645	0.00847583	0.00920277
chr2	134990000	135000000	chr2	135150000	135160000	6.35016	12.2224	0.00284278	0.00333002	0.00381842	0.00784066	0.00532836
chr2	134990000	135000000	chr2	135160000	135170000	7.30346	12.19	0.00267637	0.00311696	0.004207	0.00773498	0.00494628
chr2	134990000	135000000	chr2	137650000	137660000	13.5263	11.9214	0.000359482	0.00101751	0.00091741	0.00232542	0.00161592
chr2	134990000	135000000	chr2	137660000	137670000	10.9094	10.1936	0.00040772	0.00123734	0.0011188	0.00246526	0.00141263
chr2	134990000	135000000	chr2	137670000	137680000	10.6381	7.67176	0.000439308	0.00120154	0.000931089	0.00199274	0.00134894
chr2	135000000	135010000	chr2	135150000	135160000	9.00053	7.54388	0.00337203	0.00392579	0.00370327	0.0071224	0.00593049
chr2	135000000	135010000	chr2	135160000	135170000	8.6735	8.00377	0.00307351	0.00352989	0.00425112	0.00719799	0.00543075
chr2	135000000	135010000	chr2	137650000	137660000	10.1032	8.38667	0.00037932	0.000862822	0.000725975	0.00192205	0.0012453
chr2	135000000	135010000	chr2	137670000	137680000	6.53989	8.20182	0.000395043	0.00104055	0.000606985	0.00164533	0.00132811
chr2	135160000	135170000	chr2	135230000	135240000	6.6311	10.7126	0.0064487	0.00643818	0.0090042	0.0137534	0.00942746
chr2	135160000	135170000	chr2	135420000	135430000	6.60159	8.87695	0.00295783	0.00324284	0.00227328	0.00467622	0.00665458
chr2	135160000	135170000	chr2	135430000	135440000	11.617	19.1075	0.00304933	0.00333944	0.00307705	0.00627452	0.00879864
chr2	135160000	135170000	chr2	135440000	135450000	12.931	24.6403	0.00317072	0.00360951	0.0037072	0.00680474	0.010015
chr2	135160000	135170000	chr2	135450000	135460000	11.8029	21.1818	0.00323563	0.00395631	0.00335466	0.00578878	0.0101038
chr2	135160000	135170000	chr2	135460000	135470000	8.94533	17.2595	0.00327678	0.0041831	0.00261791	0.00472822	0.00943602
chr2	135160000	135170000	chr2	135580000	135590000	6.00437	11.408	0.0039462	0.00490332	0.00529095	0.00950728	0.00763337
chr2	135160000	135170000	chr2	135590000	135600000	7.04135	12.6385	0.00387032	0.00481748	0.00478642	0.00859219	0.00831416
chr2	135160000	135170000	chr2	135600000	135610000	6.75644	13.0885	0.0034971	0.00437182	0.00347447	0.00800672	0.00793799
chr2	135160000	135170000	chr2	135610000	135620000	6.13	11.846	0.00320453	0.00381181	0.00378036	0.00712605	0.00772919
chr2	135170000	135180000	chr2	135320000	135330000	16.4223	9.52895	0.00577543	0.00656589	0.0072439	0.0127231	0.00921715
chr2	135170000	135180000	chr2	135330000	135340000	17.504	10.6079	0.00560391	0.00628557	0.00717702	0.013427	0.00849653
chr2	135170000	135180000	chr2	135340000	135350000	12.6811	8.51772	0.00501679	0.00560755	0.00558228	0.0116651	0.0066315
chr2	135170000	135180000	chr2	135430000	135440000	13.4032	19.3796	0.00304418	0.00336923	0.00291437	0.00670735	0.00856663
chr2	135170000	135180000	chr2	135440000	135450000	15.3584	25.0393	0.00317351	0.00349515	0.0035945	0.00702713	0.00986663
chr2	135170000	135180000	chr2	135450000	135460000	14.2371	22.5026	0.00325876	0.00380361	0.00342206	0.0056679	0.0102556
chr2	135170000	135180000	chr2	135460000	135470000	10.6207	15.8868	0.0034728	0.00390963	0.00288174	0.00453568	0.00951545
chr2	135170000	135180000	chr2	135580000	135590000	7.35614	11.3952	0.00417117	0.00463076	0.00713825	0.00856878	0.00860775
chr2	135170000	135180000	chr2	135590000	135600000	8.57054	14.3715	0.00391117	0.00476944	0.00601726	0.00810584	0.00930938
chr2	135170000	135180000	chr2	135600000	135610000	7.2916	15.7764	0.00329847	0.00443692	0.00386036	0.00772646	0.0084498
chr2	135170000	135180000	chr2	135610000	135620000	5.9643	14.149	0.00290669	0.00362224	0.00375531	0.00705609	0.00757449
chr2	135180000	135190000	chr2	135310000	135320000	8.92851	7.48692	0.00564816	0.00654271	0.00521631	0.0111189	0.00943358
chr2	135180000	135190000	chr2	135320000	135330000	15.0235	11.3609	0.00551368	0.00694573	0.00660464	0.0132034	0.00914036
chr2	135180000	135190000	chr2	135330000	135340000	16.0521	12.4833	0.00517961	0.006762	0.0065177	0.013459	0.00814939
chr2	135180000	135190000	chr2	135340000	135350000	12.1263	10.5403	0.00469351	0.00595206	0.00491878	0.0117496	0.0065656
chr2	135180000	135190000	chr2	135430000	135440000	10.9687	10.6638	0.00333192	0.00367032	0.0033493	0.00796651	0.00685054
chr2	135180000	135190000	chr2	135440000	135450000	14.1102	15.056	0.0033559	0.00345812	0.00433024	0.00753351	0.00792047
chr2	135180000	135190000	chr2	135450000	135460000	14.3289	17.2939	0.00332854	0.00348524	0.00441376	0.00598937	0.00888838
chr2	135180000	135190000	chr2	135460000	135470000	10.6955	12.0313	0.00366057	0.00357543	0.00402969	0.0050741	0.00875982
chr2	135180000	135190000	chr2	135580000	135590000	5.78554	9.28765	0.00427074	0.00423304	0.00774989	0.0073971	0.00827292
chr2	135180000	135190000	chr2	135590000	135600000	7.83381	11.0944	0.00403721	0.00462915	0.00610023	0.00740811	0.0090708
chr2	135180000	135190000	chr2	135600000	135610000	6.10615	14.5492	0.00331741	0.00435225	0.00390913	0.00731441	0.00834957
chr2	135190000	135200000	chr2	135320000	135330000	9.49559	8.08737	0.00576295	0.00679698	0.00680084	0.0124134	0.00870601
chr2	135190000	135200000	chr2	135330000	135340000	10.0177	10.556	0.0051492	0.00698627	0.00652216	0.012553	0.00740146
chr2	135190000	135200000	chr2	135340000	135350000	7.92446	9.67137	0.00457313	0.00612726	0.00521583	0.011163	0.00596906
chr2	135190000	135200000	chr2	135450000	135460000	8.86058	8.69239	0.00359965	0.00342995	0.0056377	0.00575293	0.00736232
chr2	135190000	135200000	chr2	135590000	135600000	5.94274	9.74072	0.0038729	0.00413856	0.00623416	0.00711427	0.00816884
chr2	135320000	135330000	chr2	135620000	135630000	6.04791	10.3965	0.00217956	0.00210271	0.00251352	0.00529363	0.00490276
chr2	135330000	135340000	chr2	135440000	135450000	5.92468	9.96464	0.00492108	0.00457623	0.00675281	0.00955912	0.00918846
chr2	135330000	135340000	chr2	135450000	135460000	6.46929	9.44671	0.00465858	0.00488084	0.00613888	0.00818356	0.00952284
chr2	135330000	135340000	chr2	135460000	135470000	6.08161	9.87304	0.00443233	0.00482373	0.00482269	0.00740789	0.00949067
chr2	135330000	135340000	chr2	135620000	135630000	7.41661	9.11737	0.00228741	0.00236851	0.00192069	0.0047137	0.00528207
chr2	135880000	135890000	chr2	137650000	137660000	8.65974	10.3687	0.00169711	0.00359587	0.0037524	0.00443087	0.00328912
chr2	135880000	135890000	chr2	137660000	137670000	7.25256	8.51744	0.00188132	0.00376322	0.00360067	0.0046826	0.00337068
chr2	135890000	135900000	chr2	137650000	137660000	8.45851	11.3633	0.00193581	0.00397245	0.00416068	0.00479726	0.00347929
chr2	135890000	135900000	chr2	137660000	137670000	6.5268	8.0689	0.00226992	0.00428157	0.00404033	0.0049249	0.00351632
chr2	135900000	135910000	chr2	137640000	137650000	6.66066	9.85374	0.00186615	0.00396067	0.0035725	0.00397575	0.00338277
chr2	135900000	135910000	chr2	137650000	137660000	9.05472	12.0809	0.00213801	0.00459831	0.00429929	0.00488639	0.00362699
chr2	135900000	135910000	chr2	137660000	137670000	6.71375	9.29398	0.00250529	0.00491205	0.00417099	0.00516289	0.00346856
chr2	135920000	135930000	chr2	137840000	137850000	6.01686	7.94007	0.00339814	0.00559121	0.00393366	0.00214987	0.00179804
chr2	135980000	135990000	chr2	136240000	136250000	7.18337	8.05495	0.00297998	0.00269487	0.00122257	0.00358609	0.00620865
chr2	136120000	136130000	chr2	136240000	136250000	6.88512	7.54185	0.00470347	0.0036495	0.004534	0.00558765	0.00839059
chr2	136130000	136140000	chr2	136230000	136240000	6.53779	10.2907	0.00526815	0.00444959	0.00625578	0.00694901	0.0104307
chr2	136130000	136140000	chr2	136240000	136250000	6.34468	9.89203	0.00501621	0.00432905	0.00549641	0.00654406	0.00998318
chr2	136420000	136430000	chr2	137640000	137650000	8.4046	7.57337	0.00308446	0.0057639	0.00481307	0.00390643	0.00431978
chr2	136420000	136430000	chr2	137650000	137660000	6.64458	10.0987	0.00319584	0.00636708	0.00429164	0.00417797	0.00516508
chr2	136430000	136440000	chr2	137640000	137650000	9.19279	10.1069	0.00290741	0.00588151	0.00428264	0.00415396	0.0039226
chr2	136430000	136440000	chr2	137650000	137660000	7.08952	12.1105	0.00304623	0.00641813	0.00433138	0.00420897	0.00463226
chr2	136440000	136450000	chr2	137640000	137650000	10.7241	9.43618	0.00266665	0.00545941	0.00385606	0.00346083	0.0032924
chr2	136440000	136450000	chr2	137650000	137660000	8.33338	9.53327	0.00281992	0.00561689	0.00445268	0.00354516	0.00371557
chr2	136450000	136460000	chr2	137650000	137660000	6.46854	8.5468	0.00248525	0.00484969	0.00456094	0.0032417	0.00298695
chr2	136650000	136660000	chr2	137640000	137650000	5.88198	8.11796	0.00260368	0.00478342	0.00180349	0.00323318	0.00477607
chr2	136660000	136670000	chr2	137620000	137630000	6.36578	8.71283	0.00206461	0.00391419	0.00326879	0.00427208	0.00413018
chr2	136660000	136670000	chr2	137630000	137640000	7.63318	10.2505	0.00234013	0.00464176	0.00305354	0.00468478	0.00506043
chr2	136660000	136670000	chr2	137640000	137650000	8.32074	10.5688	0.00257692	0.00525582	0.00244501	0.00407105	0.00510546
chr2	136660000	136670000	chr2	137650000	137660000	6.83136	7.97745	0.00260039	0.00479606	0.00244575	0.00318683	0.00467253
chr2	136670000	136680000	chr2	137630000	137640000	7.79879	9.71741	0.00221646	0.00448226	0.00317866	0.0044729	0.00456151
chr2	136670000	136680000	chr2	137640000	137650000	8.15271	10.0127	0.00241832	0.00485556	0.00270908	0.00362381	0.00486418
chr2	137230000	137240000	chr2	137640000	137650000	5.84598	8.94789	0.00240399	0.00335227	0.00163246	0.00609334	0.00459231
chr2	137240000	137250000	chr2	137630000	137640000	8.67113	8.0707	0.00262488	0.00370852	0.00169857	0.00614476	0.004891
chr2	137240000	137250000	chr2	137640000	137650000	6.61042	8.76008	0.00254239	0.00388354	0.00191793	0.00598171	0.00517999
chr2	138830000	138840000	chr2	139740000	139750000	5.68387	9.08035	0.000860605	0.00168442	0.00115502	0.0018119	0.00250313
chr2	138830000	138840000	chr2	140180000	140190000	8.54207	10.8058	0.000599075	0.00140419	0.00147637	0.0027049	0.00156428
chr2	138830000	138840000	chr2	140190000	140200000	8.21821	13.7062	0.000597241	0.001068	0.00151944	0.00303047	0.00133082
chr2	138840000	138850000	chr2	139720000	139730000	7.99089	11.7427	0.00127593	0.00161644	0.00132584	0.00224844	0.00415722
chr2	138840000	138850000	chr2	139730000	139740000	8.59524	14.6685	0.00118066	0.00182083	0.00118771	0.00235228	0.00425691
chr2	138840000	138850000	chr2	139740000	139750000	8.84499	12.539	0.00107889	0.00208768	0.00126575	0.00232975	0.00373628
chr2	138840000	138850000	chr2	140170000	140180000	10.5256	8.49085	0.000718739	0.00151083	0.00191157	0.00279328	0.00185491
chr2	138840000	138850000	chr2	140180000	140190000	12.7066	11.5515	0.000744355	0.00151258	0.00216391	0.00348395	0.00208226
chr2	138840000	138850000	chr2	140190000	140200000	12.7199	14.5523	0.000711523	0.00119636	0.00209297	0.00376359	0.00183072
chr2	138840000	138850000	chr2	140200000	140210000	8.91133	15.3808	0.000622543	0.00103121	0.00187656	0.00295977	0.00168604
chr2	138840000	138850000	chr2	140210000	140220000	6.38458	9.99017	0.000590334	0.00118852	0.00177568	0.00167918	0.00172953
chr2	138850000	138860000	chr2	139720000	139730000	7.31301	12.6154	0.00143573	0.00179278	0.00152849	0.00278223	0.00476458
chr2	138850000	138860000	chr2	139730000	139740000	8.04993	12.7731	0.00138002	0.00189047	0.00136979	0.00256845	0.00472181
chr2	138850000	138860000	chr2	139740000	139750000	7.66299	11.7572	0.00127227	0.00198323	0.00140283	0.00228638	0.00416971
chr2	138850000	138860000	chr2	140180000	140190000	7.28386	10.7986	0.000865579	0.00138577	0.00260847	0.00352886	0.00193221
chr2	138850000	138860000	chr2	140190000	140200000	8.26289	12.8001	0.000793714	0.00119087	0.00228184	0.00338696	0.00177125
chr2	138850000	138860000	chr2	140350000	140360000	7.74757	8.27267	0.000952063	0.00194512	0.00115888	0.00373849	0.00198472
chr2	138850000	138860000	chr2	140360000	140370000	7.20683	9.49475	0.00089577	0.00217194	0.00107823	0.00356138	0.00229123
chr2	138910000	138920000	chr2	140360000	140370000	5.73312	8.88516	0.00101418	0.00209197	0.00140205	0.00320217	0.0020756
chr2	138920000	138930000	chr2	139170000	139180000	5.82567	12.7934	0.00224936	0.00261983	0.00246218	0.00598901	0.00539078
chr2	138920000	138930000	chr2	140170000	140180000	6.27976	8.05392	0.00109815	0.00236402	0.00215483	0.00245964	0.00271041
chr2	138930000	138940000	chr2	139170000	139180000	7.8894	15.7068	0.00218331	0.0029355	0.00370515	0.00531008	0.0060083
chr2	138930000	138940000	chr2	139180000	139190000	7.60552	18.0699	0.00233628	0.002661	0.00360983	0.0058965	0.0064779
chr2	138930000	138940000	chr2	139190000	139200000	6.54031	11.4468	0.00237649	0.00268175	0.00338101	0.00543496	0.00550775
chr2	138930000	138940000	chr2	140170000	140180000	9.34105	8.92171	0.00107763	0.00235045	0.00218461	0.00185664	0.00288876
chr2	138930000	138940000	chr2	140180000	140190000	8.44389	9.64522	0.00106523	0.00233314	0.00258314	0.00178602	0.0029553
chr2	138940000	138950000	chr2	139170000	139180000	6.01376	16.1092	0.00214507	0.00309148	0.00446541	0.00611003	0.00544582
chr2	138940000	138950000	chr2	139210000	139220000	7.13886	8.45176	0.0021337	0.00306476	0.00372846	0.00588266	0.00315358
chr2	138940000	138950000	chr2	139220000	139230000	5.90435	9.40023	0.00185842	0.00285726	0.00357741	0.00518537	0.00269883
chr2	138940000	138950000	chr2	140170000	140180000	7.88364	8.09199	0.00102976	0.00209055	0.00190036	0.00201692	0.0027872
chr2	138940000	138950000	chr2	140180000	140190000	7.69773	8.60635	0.00102115	0.00213229	0.00243259	0.00193029	0.00269581
chr2	139190000	139200000	chr2	139890000	139900000	9.00531	8.57881	0.00100225	0.00244702	0.00283752	0.00202144	0.00155202
chr2	139200000	139210000	chr2	139890000	139900000	10.2904	10.302	0.000911135	0.00234288	0.00291768	0.00193514	0.00177713
chr2	139210000	139220000	chr2	139760000	139770000	5.62466	9.26931	0.00152314	0.00152343	0.00202748	0.00470462	0.00282675
chr2	139210000	139220000	chr2	139890000	139900000	8.90557	12.5294	0.000809021	0.00215155	0.00306095	0.00217621	0.00193564
chr2	139220000	139230000	chr2	139740000	139750000	7.60716	8.17348	0.0016672	0.00193409	0.00275567	0.00428999	0.00375373
chr2	139220000	139230000	chr2	139760000	139770000	5.99845	8.14366	0.00137337	0.00190882	0.00165254	0.00387802	0.00307336
chr2	139220000	139230000	chr2	140180000	140190000	6.63638	8.36821	0.000803589	0.00155432	0.00113199	0.00192899	0.00240496
chr2	141580000	141590000	chr2	141640000	141650000	7.72329	23.4977	0.00437298	0.00656525	0.00512321	0.0114968	0.0110712
chr2	141590000	141600000	chr2	141650000	141660000	6.07642	25.0866	0.00456626	0.00641815	0.00508823	0.0109136	0.0120864
chr2	141690000	141700000	chr2	142120000	142130000	5.85269	13.6778	0.00176355	0.00244955	0.0020131	0.00237983	0.00541245
chr2	141740000	141750000	chr2	142110000	142120000	6.30463	11.4761	0.00189481	0.002574	0.0029797	0.00393335	0.00525922
chr2	141750000	141760000	chr2	142100000	142110000	6.00496	8.77664	0.00189422	0.00262513	0.00240945	0.00342544	0.00474094
chr2	141750000	141760000	chr2	142110000	142120000	8.17562	12.9795	0.0019649	0.0024704	0.00237782	0.00428226	0.00564678
chr2	141760000	141770000	chr2	142110000	142120000	6.50986	13.3631	0.00220759	0.00220538	0.00209612	0.00442748	0.00592828
chr2	141810000	141820000	chr2	142110000	142120000	6.42788	11.6517	0.00164382	0.00281154	0.00247586	0.0047484	0.00399686
chr2	142120000	142130000	chr2	142570000	142580000	6.90966	12.4939	0.00149991	0.00225767	0.00236504	0.00251558	0.00471679
chr2	142130000	142140000	chr2	142570000	142580000	6.54412	11.298	0.00173466	0.00256444	0.00258032	0.00339121	0.00482869
chr2	142250000	142260000	chr2	142560000	142570000	6.75691	14.4076	0.00237362	0.00244423	0.00225725	0.00532252	0.00596803
chr2	142250000	142260000	chr2	142570000	142580000	6.35548	17.3106	0.002309	0.00250213	0.00218233	0.00569225	0.00618079
chr2	142260000	142270000	chr2	142550000	142560000	7.36742	12.4196	0.00262333	0.00245731	0.0023494	0.00538295	0.00615655
chr2	142260000	142270000	chr2	142560000	142570000	9.64764	17.5624	0.0024126	0.00272311	0.00227372	0.00627319	0.00639734
chr2	142260000	142270000	chr2	142570000	142580000	10.3294	21.9089	0.00232226	0.00277702	0.00231487	0.0071864	0.00655924
chr2	142260000	142270000	chr2	142580000	142590000	7.78026	19.7555	0.00213465	0.0027474	0.00228431	0.00654737	0.00594366
chr2	142270000	142280000	chr2	142560000	142570000	6.96082	18.0609	0.00251343	0.00304694	0.0021795	0.00686055	0.00662388
chr2	142270000	142280000	chr2	142570000	142580000	8.75696	21.9295	0.00244661	0.00295433	0.00219976	0.00800369	0.00658109
chr2	142270000	142280000	chr2	142580000	142590000	7.93803	20.4577	0.00214715	0.00263618	0.00231823	0.00687579	0.00591988
chr2	142360000	142370000	chr2	142550000	142560000	5.77879	11.0366	0.00243172	0.00293877	0.0027478	0.0047341	0.00617602
chr2	142380000	142390000	chr2	142560000	142570000	5.81539	10.7354	0.00277932	0.00336551	0.00327168	0.00575434	0.00635808
chr2	142380000	142390000	chr2	142570000	142580000	6.11598	8.678	0.00291417	0.00317821	0.0029337	0.00531695	0.00622593
chr2	142390000	142400000	chr2	142560000	142570000	6.56393	9.7515	0.00279636	0.00358399	0.00426675	0.00628039	0.00601842
chr2	142390000	142400000	chr2	142570000	142580000	7.46508	7.97438	0.00298547	0.00344738	0.0038352	0.00604825	0.00609678
chr2	142640000	142650000	chr2	142970000	142980000	9.41269	9.63329	0.00183019	0.00259386	0.00450798	0.00283872	0.00456685
chr2	142640000	142650000	chr2	142980000	142990000	16.4558	14.7053	0.00162017	0.00235161	0.00428276	0.0024851	0.00524936
chr2	142650000	142660000	chr2	142960000	142970000	7.35024	13.0359	0.00194913	0.00307525	0.00485777	0.00344117	0.0052026
chr2	142650000	142660000	chr2	142970000	142980000	13.1078	15.4389	0.00187702	0.00301386	0.00492034	0.00368254	0.00564574
chr2	142650000	142660000	chr2	142980000	142990000	21.5998	20.134	0.00178434	0.00264526	0.0043085	0.00350975	0.00655951
chr2	142660000	142670000	chr2	142960000	142970000	8.75963	22.1741	0.00209044	0.00346283	0.0046407	0.00434001	0.00731665
chr2	142660000	142670000	chr2	142970000	142980000	15.3926	25.0618	0.00198254	0.00345745	0.004533	0.00506448	0.00761508
chr2	142660000	142670000	chr2	142980000	142990000	21.3313	24.8895	0.00200209	0.0029893	0.00405493	0.00492816	0.00794293
chr2	142660000	142670000	chr2	142990000	143000000	19.1162	19.086	0.00182498	0.00229894	0.00372246	0.00410009	0.00676421
chr2	142670000	142680000	chr2	142950000	142960000	5.98969	17.9943	0.00247561	0.00332645	0.00375213	0.00508174	0.00767097
chr2	142670000	142680000	chr2	142960000	142970000	11.7147	24.6135	0.00247965	0.00374193	0.00414194	0.00624523	0.00879658
chr2	142670000	142680000	chr2	142970000	142980000	16.9768	29.1669	0.00231201	0.00376323	0.00405417	0.00735603	0.00913721
chr2	142670000	142680000	chr2	142980000	142990000	21.9921	26.8107	0.00224123	0.00345005	0.00380525	0.00696334	0.00872076
chr2	142670000	142680000	chr2	142990000	143000000	19.2229	19.3054	0.00195875	0.00269297	0.00360317	0.00574902	0.00686094
chr2	142680000	142690000	chr2	142950000	142960000	7.32263	18.2852	0.00262983	0.00342746	0.00336508	0.00571758	0.00792699
chr2	142680000	142690000	chr2	142960000	142970000	13.2913	24.4179	0.0026322	0.00378612	0.00347006	0.00705484	0.00899945
chr2	142680000	142690000	chr2	142970000	142980000	16.4652	29.8884	0.00238372	0.00379671	0.00335409	0.00836285	0.00913982
chr2	142680000	142690000	chr2	142980000	142990000	19.5733	29.3303	0.00215007	0.00352916	0.00338986	0.00816056	0.00850167
chr2	142680000	142690000	chr2	142990000	143000000	16.3986	25.8374	0.00176888	0.00271715	0.00323996	0.00650156	0.00687378
chr2	142690000	142700000	chr2	142950000	142960000	7.10437	14.4993	0.00285119	0.00349153	0.00289276	0.00579726	0.00761738
chr2	142690000	142700000	chr2	142960000	142970000	12.8606	21.3538	0.00269447	0.0036355	0.00269884	0.00697032	0.00825867
chr2	142690000	142700000	chr2	142970000	142980000	15.9896	28.596	0.00232533	0.00355734	0.00235987	0.00815458	0.00807484
chr2	142690000	142700000	chr2	142980000	142990000	17.3948	31.5877	0.00198012	0.00326553	0.00250742	0.00826165	0.00759161
chr2	142690000	142700000	chr2	142990000	143000000	14.825	30.7497	0.00154425	0.00247339	0.00240079	0.0063877	0.00638943
chr2	142700000	142710000	chr2	142960000	142970000	9.07462	18.6515	0.00250353	0.00342057	0.00222125	0.00704003	0.00707522
chr2	142700000	142710000	chr2	142970000	142980000	11.8608	26.0666	0.00214381	0.00360723	0.00139888	0.00790027	0.00700968
chr2	142700000	142710000	chr2	142980000	142990000	11.9805	31.3999	0.00179902	0.0033228	0.00144462	0.00812144	0.00675172
chr2	142710000	142720000	chr2	142970000	142980000	8.32962	22.0917	0.00203916	0.00353948	0.00163034	0.0076465	0.00645175
chr2	143020000	143030000	chr2	143260000	143270000	13.3433	11.7654	0.0019355	0.004328	0.00495195	0.00411095	0.00446279
chr2	143030000	143040000	chr2	143230000	143240000	5.68545	8.48087	0.00280285	0.00417977	0.00563457	0.00647154	0.00486352
chr2	143030000	143040000	chr2	143240000	143250000	8.56702	10.1316	0.00263808	0.00431688	0.0064094	0.00593721	0.00467238
chr2	143030000	143040000	chr2	143250000	143260000	13.3382	11.5711	0.00246632	0.0047316	0.00629923	0.00487663	0.00488396
chr2	143030000	143040000	chr2	143260000	143270000	17.3436	12.4084	0.00231671	0.00449464	0.00623776	0.0046994	0.00513049
chr2	143030000	143040000	chr2	143270000	143280000	15.6966	10.3117	0.0021237	0.00375524	0.00533978	0.00404878	0.00502634
chr2	143030000	143040000	chr2	143790000	143800000	11.9719	12.4117	0.000941125	0.00309039	0.00210868	0.00132044	0.0015397
chr2	143040000	143050000	chr2	143230000	143240000	5.76309	8.51382	0.00284497	0.00422902	0.00554089	0.00606758	0.00542823
chr2	143040000	143050000	chr2	143240000	143250000	9.32002	9.95077	0.00267303	0.00421526	0.00610134	0.00556252	0.00521424
chr2	143040000	143050000	chr2	143250000	143260000	14.0562	10.5238	0.00256095	0.00456755	0.00603983	0.00478999	0.00536489
chr2	143040000	143050000	chr2	143260000	143270000	18.0927	10.6642	0.00243124	0.00423446	0.00621292	0.0047629	0.00506308
chr2	143040000	143050000	chr2	143270000	143280000	15.2687	9.3703	0.00222858	0.00358489	0.00568989	0.00422537	0.00493393
chr2	143040000	143050000	chr2	143280000	143290000	10.4668	8.32672	0.0018408	0.00289597	0.00496145	0.00358223	0.00394961
chr2	143040000	143050000	chr2	143790000	143800000	10.3355	10.2274	0.000918856	0.00268377	0.00235529	0.0015484	0.00185102
chr2	143040000	143050000	chr2	143800000	143810000	11.1069	7.68038	0.00106047	0.00267931	0.00173902	0.00132305	0.00231849
chr2	143050000	143060000	chr2	143250000	143260000	10.9724	7.5656	0.00244658	0.00409991	0.00458904	0.00444874	0.00498136
chr2	143140000	143150000	chr2	143280000	143290000	11.3079	7.59481	0.00290026	0.00352824	0.0050556	0.00601281	0.00511613
chr2	143150000	143160000	chr2	143780000	143790000	6.96456	8.48248	0.00181206	0.00339767	0.00382476	0.00372289	0.00182746
chr2	143150000	143160000	chr2	143790000	143800000	7.19643	7.58163	0.00185362	0.00354913	0.00341796	0.00359731	0.00218787
chr2	143160000	143170000	chr2	143780000	143790000	6.32635	10.6478	0.00194696	0.00382578	0.00451878	0.00407692	0.00172876
chr2	143160000	143170000	chr2	143790000	143800000	6.87276	9.32641	0.00193333	0.00392923	0.00368435	0.00362602	0.00207058
chr2	143160000	143170000	chr2	143800000	143810000	7.78378	7.63239	0.0018987	0.00372385	0.00252908	0.00328961	0.00263719
chr2	143170000	143180000	chr2	143780000	143790000	6.78497	7.91624	0.00198512	0.00360364	0.00406687	0.00367208	0.00183783
chr2	143270000	143280000	chr2	143790000	143800000	9.78382	9.87481	0.00159587	0.00326384	0.00371211	0.0034364	0.00333713
chr2	143270000	143280000	chr2	143800000	143810000	11.8899	9.20163	0.00156355	0.00307155	0.00294471	0.00343885	0.0033805
chr2	143270000	143280000	chr2	143810000	143820000	15.4699	9.13282	0.00150109	0.00274657	0.00228798	0.00336617	0.0033032
chr2	143280000	143290000	chr2	143520000	143530000	12.3277	9.67283	0.00178085	0.00368395	0.00292005	0.00343822	0.00382931
chr2	143280000	143290000	chr2	143780000	143790000	13.3343	11.3291	0.00161212	0.00315871	0.00411652	0.00425838	0.00341383
chr2	143280000	143290000	chr2	143790000	143800000	14.0665	8.36366	0.00169984	0.00317054	0.00398459	0.00352695	0.00333865
chr2	143280000	143290000	chr2	143810000	143820000	20.4457	8.12558	0.00163894	0.00273327	0.00254112	0.00292778	0.00367611
chr2	143330000	143340000	chr2	143790000	143800000	6.1316	12.8754	0.00181325	0.00405611	0.00418072	0.00410929	0.00230762
chr2	143330000	143340000	chr2	143800000	143810000	6.6449	13.8999	0.00175661	0.00406303	0.00457011	0.0032529	0.00203315
chr2	143330000	143340000	chr2	143810000	143820000	8.455	14.6264	0.00169927	0.00403507	0.00387706	0.00277043	0.00179532
chr2	143330000	143340000	chr2	143820000	143830000	6.25765	8.09346	0.00175748	0.00347171	0.00283481	0.00238066	0.00168422
chr2	143340000	143350000	chr2	143790000	143800000	6.48883	19.4713	0.00182357	0.00490789	0.0044432	0.00434	0.00240023
chr2	143340000	143350000	chr2	143800000	143810000	7.58576	21.4433	0.00174457	0.00483341	0.00493996	0.00390688	0.00213503
chr2	143340000	143350000	chr2	143810000	143820000	10.7506	20.2028	0.00174207	0.00482795	0.00425814	0.00332424	0.0020243
chr2	143340000	143350000	chr2	143820000	143830000	8.0573	11.0844	0.00189748	0.00421031	0.00314696	0.00288335	0.00203547
chr2	143340000	143350000	chr2	145630000	145640000	5.58364	7.67036	0.000741859	0.00104143	0.00269993	0.00132023	0.000678274
chr2	143350000	143360000	chr2	143520000	143530000	8.62223	9.62614	0.00257969	0.00507904	0.00433799	0.00533449	0.00420737
chr2	143350000	143360000	chr2	143790000	143800000	7.27945	20.0468	0.00189544	0.00529593	0.00390365	0.00395495	0.00249719
chr2	143350000	143360000	chr2	143800000	143810000	8.41573	22.57	0.00185447	0.00530618	0.00463548	0.00383792	0.00220283
chr2	143350000	143360000	chr2	143810000	143820000	11.6825	24.5048	0.00184719	0.00534253	0.00465908	0.00333729	0.00210498
chr2	143350000	143360000	chr2	143820000	143830000	9.43113	15.7069	0.00198718	0.00486904	0.00389788	0.00307509	0.00220329
chr2	143360000	143370000	chr2	143790000	143800000	5.67754	15.2371	0.00207758	0.00499482	0.00371609	0.00335991	0.00245584
chr2	143360000	143370000	chr2	143800000	143810000	7.19267	16.9813	0.00206061	0.00498373	0.00456514	0.00329442	0.00214126
chr2	143360000	143370000	chr2	143810000	143820000	10.4079	20.3501	0.00195996	0.00491439	0.00519395	0.00310504	0.00203198
chr2	143360000	143370000	chr2	143820000	143830000	8.78241	14.0273	0.00201626	0.00460441	0.00467707	0.00320597	0.00211815
chr2	143360000	143370000	chr2	143940000	143950000	20.4127	8.22532	0.00280854	0.00480644	0.00436362	0.00388105	0.00176838
chr2	143370000	143380000	chr2	143510000	143520000	13.1431	11.7347	0.00242375	0.00523591	0.00353874	0.00488825	0.00439878
chr2	143370000	143380000	chr2	143520000	143530000	12.3969	12.4135	0.00231293	0.00507071	0.00397233	0.00433939	0.00463324
chr2	143370000	143380000	chr2	143810000	143820000	12.1172	11.239	0.00222099	0.00409018	0.00566268	0.00341741	0.00245008
chr2	143370000	143380000	chr2	143820000	143830000	12.098	7.94986	0.00222414	0.00361777	0.00522864	0.00340745	0.00216804
chr2	143380000	143390000	chr2	143810000	143820000	9.12381	7.60344	0.00247861	0.00401357	0.00615118	0.00341616	0.00310929
chr2	143390000	143400000	chr2	143810000	143820000	9.79889	12.3141	0.00238919	0.00442052	0.00730955	0.00386109	0.0033809
chr2	143390000	143400000	chr2	143820000	143830000	9.2674	11.4484	0.00216687	0.00359918	0.00651099	0.00359535	0.00259167
chr2	143400000	143410000	chr2	143800000	143810000	9.25174	11.5924	0.00265038	0.00534373	0.00634045	0.00386226	0.003235
chr2	143400000	143410000	chr2	143810000	143820000	11.1772	18.0028	0.00245362	0.00514929	0.00824261	0.00384062	0.00290058
chr2	143400000	143410000	chr2	143820000	143830000	8.92931	17.3676	0.0022512	0.00434973	0.0077318	0.00321481	0.00227275
chr2	143410000	143420000	chr2	143790000	143800000	8.35041	10.7184	0.00257744	0.00537678	0.00476496	0.00347822	0.00352013
chr2	143410000	143420000	chr2	143800000	143810000	10.6968	12.0657	0.00274051	0.00555002	0.00624152	0.00442187	0.00318886
chr2	143410000	143420000	chr2	143810000	143820000	11.0223	13.4277	0.00267447	0.00532071	0.00706216	0.00421757	0.00284069
chr2	143410000	143420000	chr2	143820000	143830000	8.99136	10.226	0.00257381	0.0047502	0.00616088	0.00318123	0.00231069
chr2	143420000	143430000	chr2	143780000	143790000	7.31994	7.72026	0.00263709	0.00497389	0.00469662	0.0031196	0.00367455
chr2	143420000	143430000	chr2	143790000	143800000	9.93621	10.4655	0.00265307	0.00544687	0.00497819	0.00356427	0.0035502
chr2	143420000	143430000	chr2	143800000	143810000	12.0411	10.2283	0.00282786	0.00547296	0.00559087	0.00429747	0.00309812
chr2	143420000	143430000	chr2	143810000	143820000	12.2142	7.77283	0.00290882	0.00506207	0.00563476	0.00383284	0.00273135
chr2	143430000	143440000	chr2	143680000	143690000	8.20814	7.77862	0.00348801	0.00469347	0.00513654	0.00638497	0.00178
chr2	143430000	143440000	chr2	144500000	144510000	18.5524	7.49927	0.00292941	0.00446577	0.0032816	0.00278969	0.00120405
chr2	143520000	143530000	chr2	143800000	143810000	16.0312	8.12025	0.00279881	0.00530872	0.0044796	0.00458488	0.00299533
chr2	143530000	143540000	chr2	143680000	143690000	12.6958	7.80734	0.00373081	0.0065825	0.005744	0.00419739	0.00361922
chr2	143580000	143590000	chr2	145640000	145650000	12.9336	9.12236	0.000816783	0.000813183	0.0028424	0.00189504	0.00139017
chr2	143590000	143600000	chr2	143680000	143690000	14.2719	11.1611	0.00426816	0.00624412	0.00748586	0.00760878	0.00830836
chr2	143590000	143600000	chr2	143690000	143700000	13.8446	11.0907	0.00368861	0.00597907	0.00617845	0.00706124	0.00655666
chr2	143590000	143600000	chr2	145640000	145650000	16.7401	7.82108	0.00091095	0.000802264	0.00315875	0.00196725	0.00129773
chr2	143600000	143610000	chr2	143670000	143680000	11.45	8.4501	0.00584573	0.00800001	0.00880978	0.00894509	0.0102748
chr2	143600000	143610000	chr2	143680000	143690000	16.5032	10.7263	0.00485251	0.00723313	0.00877035	0.00809881	0.0088199
chr2	143600000	143610000	chr2	143690000	143700000	13.8481	10.8645	0.00414271	0.00708702	0.00737174	0.00740533	0.00634668
chr2	143600000	143610000	chr2	143700000	143710000	6.95507	10.657	0.00374243	0.00638061	0.00674964	0.00759857	0.00439373
chr2	143680000	143690000	chr2	143770000	143780000	11.8584	8.27254	0.00467998	0.00762184	0.00828832	0.00676071	0.00634812
chr2	143680000	143690000	chr2	143780000	143790000	18.3202	11.7868	0.00430894	0.00778449	0.00712174	0.00737517	0.00713701
chr2	143680000	143690000	chr2	143790000	143800000	21.3092	9.55188	0.00431976	0.00714336	0.00728528	0.006804	0.00724077
chr2	143680000	143690000	chr2	143940000	143950000	23.0843	8.81289	0.00376853	0.00510649	0.00448201	0.00884362	0.00457303
chr2	143690000	143700000	chr2	143770000	143780000	10.5957	8.35022	0.00544209	0.00878446	0.00939157	0.00715296	0.00734754
chr2	143690000	143700000	chr2	143780000	143790000	15.2922	9.97422	0.00503405	0.00853154	0.00756137	0.00766158	0.00778018
chr2	143690000	143700000	chr2	143940000	143950000	21.5272	8.98383	0.00377456	0.00518547	0.00439496	0.00868359	0.00467262
chr2	143690000	143700000	chr2	145620000	145630000	7.62827	8.07249	0.000797396	0.000636363	0.000905701	0.00216562	0.00182296
chr2	143690000	143700000	chr2	145630000	145640000	10.0805	9.81126	0.000687698	0.000737204	0.00123132	0.00228442	0.00171297
chr2	143690000	143700000	chr2	145640000	145650000	11.1388	8.08603	0.000657642	0.000815582	0.00185674	0.00208459	0.00150388
chr2	143700000	143710000	chr2	145630000	145640000	6.64778	12.6889	0.000596227	0.000765984	0.000898564	0.00201985	0.00192673
chr2	143700000	143710000	chr2	145640000	145650000	8.13679	12.3164	0.000546239	0.000869099	0.00128059	0.00220494	0.00161801
chr2	143740000	143750000	chr2	144510000	144520000	11.6794	8.62201	0.0023367	0.00442678	0.00495833	0.00309568	0.00246735
chr2	143790000	143800000	chr2	144490000	144500000	17.4095	11.7392	0.00224064	0.0044613	0.00429601	0.00435134	0.00219047
chr2	143790000	143800000	chr2	144500000	144510000	27.947	19.4298	0.00212973	0.00533903	0.00403456	0.00460992	0.00199866
chr2	143790000	143800000	chr2	144510000	144520000	27.666	20.8462	0.00190324	0.00527627	0.00333325	0.00415039	0.00222161
chr2	143790000	143800000	chr2	144520000	144530000	17.7244	12.9378	0.00166381	0.00402803	0.00247399	0.00295594	0.00209311
chr2	143800000	143810000	chr2	143930000	143940000	25.004	9.22336	0.00395385	0.00675074	0.00671608	0.00581484	0.00636995
chr2	143800000	143810000	chr2	143940000	143950000	28.62	11.3875	0.00356307	0.00620469	0.00721152	0.0065424	0.00586187
chr2	143800000	143810000	chr2	143950000	143960000	23.73	9.77301	0.00316476	0.00478361	0.00668244	0.00631243	0.00445818
chr2	143800000	143810000	chr2	144450000	144460000	8.88904	8.64898	0.00194069	0.0030824	0.00386091	0.00434913	0.00369959
chr2	143800000	143810000	chr2	144460000	144470000	11.1601	10.1792	0.00190573	0.00340397	0.003426	0.00484305	0.0039493
chr2	143800000	143810000	chr2	144470000	144480000	9.46695	9.20183	0.00206016	0.00358458	0.00339197	0.00478547	0.00376879
chr2	143800000	143810000	chr2	144480000	144490000	12.7132	8.49291	0.00227219	0.00417991	0.00385784	0.00460682	0.00301236
chr2	143800000	143810000	chr2	144490000	144500000	22.4774	13.3552	0.00242472	0.00518296	0.00447487	0.00478859	0.00231959
chr2	143800000	143810000	chr2	144500000	144510000	30.5686	20.8067	0.00238162	0.0063117	0.00449987	0.00488492	0.00229876
chr2	143800000	143810000	chr2	144510000	144520000	28.3092	22.3682	0.00212542	0.00624906	0.00390963	0.00395929	0.0026633
chr2	143800000	143810000	chr2	144520000	144530000	18.2249	13.9904	0.00181213	0.0046053	0.00284958	0.00255164	0.00253205
chr2	143810000	143820000	chr2	143930000	143940000	32.3828	14.7112	0.00412709	0.0075846	0.00807457	0.00705231	0.00677651
chr2	143810000	143820000	chr2	143940000	143950000	38.1617	17.0505	0.00370888	0.00703565	0.00781778	0.00786282	0.00656669
chr2	143810000	143820000	chr2	143950000	143960000	30.7572	15.5134	0.00321403	0.00555436	0.0068778	0.00763244	0.00526232
chr2	143810000	143820000	chr2	143960000	143970000	13.0656	8.65102	0.00289735	0.00385983	0.00513143	0.00652472	0.00399147
chr2	143810000	143820000	chr2	144450000	144460000	10.7163	9.0449	0.00202308	0.00317422	0.00428624	0.00391048	0.00427076
chr2	143810000	143820000	chr2	144460000	144470000	13.4327	10.5411	0.0019108	0.00350913	0.00362402	0.00445203	0.00422092
chr2	143810000	143820000	chr2	144480000	144490000	15.4634	9.76445	0.00225365	0.00450719	0.00376425	0.00441799	0.00283201
chr2	143810000	143820000	chr2	144490000	144500000	27.0255	15.061	0.00242929	0.00562797	0.00443696	0.00456767	0.00246348
chr2	143810000	143820000	chr2	144500000	144510000	35.4159	23.409	0.00244099	0.00662813	0.00453578	0.00434297	0.00257069
chr2	143810000	143820000	chr2	144510000	144520000	33.8911	25.0704	0.00224676	0.00649391	0.00416565	0.00336065	0.00296241
chr2	143810000	143820000	chr2	144520000	144530000	22.3778	14.9614	0.0019546	0.00475141	0.00291853	0.00226723	0.00258598
chr2	143810000	143820000	chr2	145620000	145630000	15.8983	7.60968	0.000939583	0.000860474	0.00299704	0.00186516	0.00179111
chr2	143820000	143830000	chr2	143920000	143930000	16.7126	8.84322	0.00492677	0.008005	0.00820054	0.00709434	0.0063736
chr2	143820000	143830000	chr2	143930000	143940000	30.9375	15.3682	0.00438565	0.00811519	0.00891594	0.00781912	0.00678492
chr2	143820000	143830000	chr2	143940000	143950000	36.3581	15.5571	0.00393843	0.00743434	0.00753365	0.00847032	0.00650107
chr2	143820000	143830000	chr2	143950000	143960000	29.2092	14.3638	0.00342426	0.00598921	0.00619438	0.00826811	0.00553506
chr2	143820000	143830000	chr2	143960000	143970000	13.4953	9.02518	0.00302334	0.00424337	0.0045572	0.00701181	0.00453106
chr2	143820000	143830000	chr2	144490000	144500000	24.1498	12.773	0.0023051	0.00516347	0.00396335	0.00333681	0.00254
chr2	143820000	143830000	chr2	144500000	144510000	30.958	19.0609	0.00239674	0.00597465	0.00408429	0.00308376	0.00267659
chr2	143820000	143830000	chr2	144510000	144520000	28.8839	19.816	0.00227065	0.00583516	0.00371423	0.00259168	0.00290511
chr2	143820000	143830000	chr2	144520000	144530000	18.4932	10.3251	0.00204226	0.00429261	0.00244778	0.00212247	0.00234922
chr2	143820000	143830000	chr2	145620000	145630000	15.9587	8.00918	0.000767771	0.000999224	0.0025931	0.00167115	0.0016755
chr2	143830000	143840000	chr2	143920000	143930000	14.8461	9.53028	0.00519984	0.00866351	0.00830145	0.00773331	0.00674795
chr2	143830000	143840000	chr2	143930000	143940000	22.1866	10.3461	0.00466704	0.0078274	0.00834213	0.00728815	0.00667415
chr2	143830000	143840000	chr2	143940000	143950000	24.2337	8.09818	0.00419188	0.00667314	0.00650366	0.00744915	0.00609948
chr2	143830000	143840000	chr2	144490000	144500000	15.2615	7.87448	0.00231308	0.00448505	0.00408687	0.0028837	0.00233434
chr2	143830000	143840000	chr2	144500000	144510000	21.8963	10.7161	0.00245672	0.0051519	0.00392846	0.00289453	0.00253469
chr2	143830000	143840000	chr2	144510000	144520000	20.5877	11.4914	0.00237641	0.00501486	0.00299874	0.00244735	0.00258601
chr2	143920000	143930000	chr2	144500000	144510000	16.3875	7.54292	0.00293362	0.00531134	0.00340002	0.00317373	0.00346725
chr2	143930000	143940000	chr2	144380000	144390000	11.1647	11.6941	0.00271188	0.00393445	0.00669038	0.00600521	0.00393152
chr2	143930000	143940000	chr2	144390000	144400000	11.2382	9.19892	0.00272881	0.00402082	0.00572159	0.00591093	0.00371822
chr2	143930000	143940000	chr2	144480000	144490000	21.6564	10.7008	0.00278695	0.00556788	0.00423491	0.00464772	0.00515528
chr2	143930000	143940000	chr2	144490000	144500000	30.757	12.4847	0.00326534	0.00681042	0.00526422	0.00410629	0.00482414
chr2	143930000	143940000	chr2	144500000	144510000	35.8802	11.4703	0.0037022	0.00729581	0.00631425	0.00414042	0.00455345
chr2	143940000	143950000	chr2	144380000	144390000	20.9812	16.2658	0.00303355	0.00508566	0.00759979	0.00753108	0.00438019
chr2	143940000	143950000	chr2	144390000	144400000	21.1845	17.1452	0.00296868	0.00511505	0.00705307	0.00795251	0.00433561
chr2	143940000	143950000	chr2	144400000	144410000	19.5062	8.93433	0.00310623	0.00504116	0.00595389	0.00637265	0.0042513
chr2	143940000	143950000	chr2	144450000	144460000	15.6476	9.96851	0.00303578	0.0052909	0.00510843	0.00595229	0.00564436
chr2	143940000	143950000	chr2	144480000	144490000	28.6577	15.9765	0.00290744	0.00628406	0.00508713	0.00603805	0.00537646
chr2	143940000	143950000	chr2	144490000	144500000	36.8484	15.4692	0.00353501	0.00752778	0.00653119	0.00558041	0.0051332
chr2	143940000	143950000	chr2	144500000	144510000	41.0237	12.7109	0.00417897	0.00794665	0.00786182	0.00555097	0.00477661
chr2	143950000	143960000	chr2	144380000	144390000	19.0444	11.2319	0.00335319	0.0053883	0.0061876	0.0074273	0.00426137
chr2	143950000	143960000	chr2	144390000	144400000	17.7598	15.4249	0.00318071	0.00551039	0.0067944	0.00801886	0.00425426
chr2	143950000	143960000	chr2	144400000	144410000	16.8416	12.6332	0.00308508	0.00546067	0.00633581	0.00666575	0.00390489
chr2	143950000	143960000	chr2	144480000	144490000	23.207	14.1684	0.00296009	0.0060257	0.00515953	0.00593697	0.00414511
chr2	143950000	143960000	chr2	144490000	144500000	30.4569	14.718	0.00340053	0.00704801	0.00601433	0.0058461	0.00412999
chr2	143950000	143960000	chr2	144500000	144510000	35.2989	13.2446	0.00384707	0.0074858	0.00707943	0.00545169	0.0040504
chr2	143950000	143960000	chr2	144510000	144520000	28.0554	7.67945	0.00383883	0.00653445	0.00653732	0.00474788	0.00394566
chr2	143960000	143970000	chr2	144480000	144490000	10.6952	10.5011	0.00286751	0.00540392	0.00472288	0.00509965	0.00285158
chr2	143960000	143970000	chr2	144490000	144500000	14.8318	9.68707	0.00308772	0.00575146	0.00539995	0.00494895	0.00309434
chr2	143960000	143970000	chr2	144500000	144510000	18.0776	8.2636	0.00324191	0.00566152	0.00585705	0.00401914	0.003292
chr2	144360000	144370000	chr2	144480000	144490000	6.18699	7.52084	0.00396585	0.00671651	0.005026	0.00413445	0.00493825
chr2	144370000	144380000	chr2	144480000	144490000	5.82588	7.78486	0.00449909	0.00749973	0.00521455	0.00473626	0.00556666
chr2	144380000	144390000	chr2	144440000	144450000	5.98501	9.66636	0.00653319	0.0101956	0.00957759	0.00760214	0.00982473
chr2	144380000	144390000	chr2	144490000	144500000	9.72318	8.57038	0.00483034	0.00804465	0.00628075	0.00661305	0.00620113
chr2	144390000	144400000	chr2	144450000	144460000	9.66064	14.6686	0.00645584	0.0108816	0.0111685	0.00982073	0.0109835
chr2	144390000	144400000	chr2	144460000	144470000	7.92256	10.6551	0.00601052	0.0100304	0.00859126	0.00827966	0.00929134
chr2	144390000	144400000	chr2	144480000	144490000	6.99248	7.88104	0.00583126	0.0094063	0.00677452	0.00764269	0.00745731
chr2	144390000	144400000	chr2	144490000	144500000	9.18356	9.47825	0.00541407	0.00882619	0.006915	0.00889344	0.00749294
chr2	144390000	144400000	chr2	144500000	144510000	10.0269	9.56168	0.00468287	0.00748036	0.00610413	0.00788033	0.00752058
chr2	144400000	144410000	chr2	144460000	144470000	10.2759	13.9347	0.00663831	0.0109329	0.0116849	0.00926628	0.0104772
chr2	144400000	144410000	chr2	144470000	144480000	6.03749	7.84707	0.00661424	0.0102508	0.00951489	0.0084466	0.00892445
chr2	144400000	144410000	chr2	144490000	144500000	7.71277	7.54365	0.00603062	0.00887514	0.00741485	0.0097884	0.00863187
chr2	144400000	144410000	chr2	144500000	144510000	7.57418	8.38912	0.00525888	0.00738889	0.00655092	0.00897832	0.00866447
chr2	144410000	144420000	chr2	144470000	144480000	6.9456	9.85386	0.00722522	0.0109114	0.011926	0.00991378	0.00996394
chr2	144410000	144420000	chr2	144480000	144490000	6.48661	7.68012	0.00706102	0.0104256	0.00955493	0.0102666	0.00941881
chr2	144410000	144420000	chr2	144490000	144500000	6.69393	8.40508	0.00656429	0.00921207	0.00821872	0.0109324	0.0098002
chr2	144410000	144420000	chr2	144500000	144510000	5.73066	7.46162	0.00598653	0.00762506	0.00727539	0.00970774	0.00964689
chr2	144420000	144430000	chr2	144480000	144490000	6.84457	8.93002	0.00792785	0.0116307	0.0108857	0.0125221	0.0105386
chr2	144420000	144430000	chr2	145620000	145630000	6.00681	7.65095	0.0010571	0.00125945	0.00315966	0.00149257	0.0022329
chr2	144420000	144430000	chr2	145630000	145640000	8.70328	8.69437	0.000982104	0.00117535	0.00272228	0.00157293	0.00254206
chr2	144420000	144430000	chr2	145640000	145650000	9.40352	7.52486	0.00102368	0.00099853	0.00189696	0.00160799	0.00280815
chr2	144450000	144460000	chr2	145910000	145920000	5.73662	8.37713	0.000972894	0.000880866	0.00150082	0.00120808	0.00271036
chr2	144500000	144510000	chr2	145620000	145630000	7.66794	12.052	0.00152019	0.00120749	0.00221983	0.00331355	0.00382361
chr2	144500000	144510000	chr2	145630000	145640000	12.1653	15.3009	0.00141055	0.00118323	0.00257353	0.00340699	0.00412658
chr2	144500000	144510000	chr2	145640000	145650000	13.8102	17.03	0.00132692	0.00137688	0.00255931	0.004185	0.00402885
chr2	144500000	144510000	chr2	145650000	145660000	11.0818	18.0291	0.00136904	0.00141118	0.00231721	0.00523261	0.00360928
chr2	144510000	144520000	chr2	145620000	145630000	8.28691	12.3866	0.00173346	0.00144717	0.00319125	0.00381366	0.0044133
chr2	144510000	144520000	chr2	145630000	145640000	14.2865	17.3356	0.00161339	0.0015159	0.00360812	0.003946	0.00465861
chr2	144510000	144520000	chr2	145640000	145650000	17.3443	19.8468	0.00149485	0.00182494	0.00356394	0.00510588	0.00426213
chr2	144510000	144520000	chr2	145650000	145660000	16.2964	22.1558	0.00149891	0.00197836	0.00344903	0.00650349	0.00374634
chr2	144510000	144520000	chr2	145660000	145670000	9.65951	18.2348	0.00139509	0.00187956	0.00306647	0.00550525	0.00354006
chr2	144520000	144530000	chr2	145620000	145630000	7.48915	10.4752	0.00188633	0.0018535	0.00372826	0.00386101	0.0047979
chr2	144520000	144530000	chr2	145630000	145640000	14.5851	13.8257	0.00177001	0.00196283	0.00418022	0.00409086	0.00476613
chr2	144520000	144530000	chr2	145640000	145650000	19.7321	14.226	0.00169417	0.00236617	0.00437844	0.00512337	0.00387954
chr2	144520000	144530000	chr2	145650000	145660000	19.6592	16.3211	0.00169814	0.00261151	0.00463542	0.006118	0.0033462
chr2	144520000	144530000	chr2	145660000	145670000	14.2936	15.2176	0.00155981	0.00257183	0.00440531	0.00522886	0.00318768
chr2	144530000	144540000	chr2	145630000	145640000	8.79466	7.60071	0.00187927	0.00213489	0.00355647	0.00412235	0.00387897
chr2	144530000	144540000	chr2	145660000	145670000	13.1477	7.4511	0.00182532	0.00268457	0.00402524	0.00459111	0.0027962
chr2	144830000	144840000	chr2	145640000	145650000	6.02002	7.47366	0.00164174	0.00226206	0.0031675	0.00420895	0.00327115
chr2	144830000	144840000	chr2	145650000	145660000	6.73992	8.64956	0.00158395	0.00192791	0.00325724	0.00414236	0.00346206
chr2	144830000	144840000	chr2	145660000	145670000	6.0891	9.07375	0.00152037	0.00191386	0.00383842	0.00397316	0.00304657
chr2	144840000	144850000	chr2	145650000	145660000	8.63157	8.97087	0.00172059	0.00195243	0.00401091	0.00423755	0.00369577
chr2	144840000	144850000	chr2	145660000	145670000	7.26457	10.5354	0.0015498	0.00167802	0.00365889	0.00394267	0.00344923
chr2	144850000	144860000	chr2	145610000	145620000	5.7128	10.5673	0.00174998	0.00223937	0.00441252	0.00494915	0.00315106
chr2	144850000	144860000	chr2	145620000	145630000	6.79058	9.06196	0.00173112	0.00226406	0.00474697	0.00376171	0.00301401
chr2	144850000	144860000	chr2	145630000	145640000	9.1564	8.16153	0.00177503	0.00253574	0.0047202	0.00352957	0.00319855
chr2	144850000	144860000	chr2	145640000	145650000	9.72071	8.37327	0.00181684	0.00254308	0.005186	0.00371137	0.00323544
chr2	144850000	144860000	chr2	145650000	145660000	8.71629	11.2526	0.00165831	0.00212562	0.00512597	0.00383528	0.00357495
chr2	144850000	144860000	chr2	145660000	145670000	7.0367	11.0355	0.00146324	0.00171465	0.00383523	0.00346215	0.00343468
chr2	144860000	144870000	chr2	145630000	145640000	6.35151	10.0453	0.00163105	0.00265976	0.00487517	0.00273155	0.00314169
chr2	144860000	144870000	chr2	145640000	145650000	6.83413	12.1088	0.00161269	0.00285375	0.00561157	0.00277272	0.00313783
chr2	144860000	144870000	chr2	145650000	145660000	5.90284	11.4822	0.00156949	0.00264247	0.00546983	0.00277988	0.003268
chr2	146840000	146850000	chr2	147930000	147940000	7.71774	8.30787	0.00163717	0.00151808	0.00156887	0.0044583	0.0022995
chr2	146850000	146860000	chr2	147930000	147940000	7.26305	9.56572	0.00169015	0.00151967	0.00174427	0.00498216	0.00231175
chr2	146980000	146990000	chr2	147930000	147940000	7.46641	7.52458	0.00158727	0.00219557	0.00286703	0.00339681	0.0037802
chr2	146990000	147000000	chr2	147920000	147930000	8.57081	10.5728	0.00213597	0.00257357	0.00338314	0.00451027	0.00538517
chr2	146990000	147000000	chr2	147930000	147940000	10.142	9.70175	0.00167836	0.00213818	0.00269445	0.00389244	0.00430701
chr2	147000000	147010000	chr2	147930000	147940000	8.35232	9.91305	0.00173426	0.00193056	0.00211667	0.00375117	0.00433702
chr2	148640000	148650000	chr2	148820000	148830000	6.66178	11.9756	0.00475691	0.00596604	0.0042453	0.00874314	0.0097271
chr2	148640000	148650000	chr2	148830000	148840000	6.37057	11.0344	0.00443593	0.00546271	0.00356509	0.00702454	0.00909758
chr2	148650000	148660000	chr2	148820000	148830000	7.29634	12.5177	0.00487721	0.00650923	0.00379269	0.00763209	0.0103984
chr2	148650000	148660000	chr2	148830000	148840000	7.29765	14.1942	0.00454837	0.00623402	0.00335423	0.00711383	0.0102498
chr2	148660000	148670000	chr2	148820000	148830000	5.63923	12.8009	0.00473645	0.00608624	0.00387062	0.0067463	0.0101122
chr2	149590000	149600000	chr2	151500000	151510000	6.1242	9.65166	0.00045123	0.00126661	0.0018204	0.00133674	0.00105127
chr2	149590000	149600000	chr2	151800000	151810000	6.58824	7.91677	0.000444738	0.00118489	0.00172633	0.00104604	0.000882155
chr2	149590000	149600000	chr2	152000000	152010000	8.11004	8.62838	0.000536334	0.0012626	0.00278296	0.000383258	0.00106575
chr2	149590000	149600000	chr2	152010000	152020000	7.69287	10.2358	0.000496585	0.0013785	0.00272614	0.000283284	0.00107061
chr2	149600000	149610000	chr2	151770000	151780000	9.39904	9.48641	0.000380455	0.00125935	0.00182185	0.00101467	0.000791037
chr2	149600000	149610000	chr2	151780000	151790000	7.66266	11.1969	0.000352195	0.00131447	0.00175804	0.000866724	0.000831207
chr2	149600000	149610000	chr2	151790000	151800000	8.42034	12.8556	0.000375735	0.00133935	0.00178285	0.00084879	0.000870959
chr2	149600000	149610000	chr2	151800000	151810000	9.87865	12.1182	0.00038742	0.00120686	0.00197241	0.000936621	0.000806583
chr2	149600000	149610000	chr2	151810000	151820000	9.18575	11.9041	0.000371874	0.00123462	0.00171054	0.00107154	0.000520179
chr2	149600000	149610000	chr2	151900000	151910000	10.9284	11.2088	0.000377567	0.000912401	0.00235903	0.00141773	0.00100161
chr2	149600000	149610000	chr2	151910000	151920000	11.7529	8.8755	0.000442124	0.00101338	0.00247606	0.00147071	0.000941717
chr2	149600000	149610000	chr2	151920000	151930000	11.2443	7.848	0.000498819	0.00104607	0.00242734	0.00121033	0.000789387
chr2	149600000	149610000	chr2	152000000	152010000	13.5844	9.45527	0.000539216	0.00110743	0.00284415	0.000632921	0.00112062
chr2	149600000	149610000	chr2	152010000	152020000	12.2253	9.52595	0.000521555	0.00125488	0.00278192	0.000538708	0.00110135
chr2	149610000	149620000	chr2	151810000	151820000	6.26008	14.9446	0.000291523	0.00121892	0.00167061	0.000935991	0.000569519
chr2	149610000	149620000	chr2	151900000	151910000	8.65074	12.2403	0.000355555	0.000868983	0.00229808	0.00163672	0.000892702
chr2	149610000	149620000	chr2	151910000	151920000	9.01677	10.3148	0.00043582	0.000886271	0.00266104	0.00167016	0.000865658
chr2	149610000	149620000	chr2	151920000	151930000	9.05363	7.82085	0.00051614	0.000967231	0.00268021	0.00124843	0.000738873
chr2	149680000	149690000	chr2	151030000	151040000	8.8497	9.44788	0.00393489	0.00186306	0.00122194	0.00200101	0.00237541
chr2	149970000	149980000	chr2	150810000	150820000	6.90818	9.50493	0.00179671	0.00370649	0.00146639	0.00217277	0.00103881
chr2	149980000	149990000	chr2	150810000	150820000	6.71087	10.3055	0.00171095	0.00378183	0.00167738	0.00169763	0.00128861
chr2	151830000	151840000	chr2	151980000	151990000	5.93409	12.9945	0.00559732	0.00598239	0.00740335	0.00936918	0.0115849
chr2	151830000	151840000	chr2	151990000	152000000	6.9505	14.4708	0.00518473	0.00615501	0.00602786	0.00883827	0.0114136
chr2	151830000	151840000	chr2	152000000	152010000	8.31013	13.3865	0.00504228	0.00621659	0.00596178	0.00938435	0.0108717
chr2	151830000	151840000	chr2	152010000	152020000	7.64461	11.4793	0.00458623	0.00589904	0.00609274	0.00894242	0.00949338
chr2	151830000	151840000	chr2	152020000	152030000	6.22139	9.77265	0.00380245	0.00529693	0.00571638	0.00822453	0.00724793
chr2	151840000	151850000	chr2	151980000	151990000	6.1408	13.9018	0.00559039	0.00636654	0.00761265	0.0103511	0.0115699
chr2	151840000	151850000	chr2	151990000	152000000	8.0068	15.9495	0.0051822	0.00646408	0.00650597	0.0096522	0.011582
chr2	151840000	151850000	chr2	152000000	152010000	9.71084	14.2171	0.00502433	0.00641731	0.00666408	0.00975351	0.01092
chr2	151840000	151850000	chr2	152010000	152020000	8.87166	14.9509	0.00450189	0.00626514	0.00655692	0.00993539	0.00994967
chr2	151840000	151850000	chr2	152020000	152030000	6.49872	12.412	0.00388403	0.00581616	0.00584988	0.00932524	0.00789957
chr2	151850000	151860000	chr2	151990000	152000000	6.41322	16.4163	0.00498448	0.00700273	0.00662878	0.0102918	0.0107613
chr2	151850000	151860000	chr2	152000000	152010000	8.79203	14.3733	0.00469107	0.00673089	0.00669542	0.00946599	0.00999078
chr2	151850000	151860000	chr2	152010000	152020000	7.80388	15.9549	0.00412383	0.00649006	0.0063857	0.00869488	0.00942025
chr2	151850000	151860000	chr2	152020000	152030000	5.68578	13.157	0.00361012	0.00599556	0.00541034	0.00824461	0.00793646
chr2	151860000	151870000	chr2	151990000	152000000	5.72887	17.1677	0.00470952	0.00747926	0.00711327	0.0107415	0.0101054
chr2	151860000	151870000	chr2	152000000	152010000	6.90579	15.0543	0.00432784	0.00693704	0.00660644	0.00973093	0.00900149
chr2	151860000	151870000	chr2	152010000	152020000	5.81556	14.5789	0.00381417	0.00634649	0.00571694	0.00822037	0.00824915
chr2	151930000	151940000	chr2	151990000	152000000	6.11828	16.6057	0.00719813	0.00905171	0.00467102	0.0129341	0.0139952
chr2	151940000	151950000	chr2	152000000	152010000	5.70075	12.5007	0.00749994	0.00834769	0.00441181	0.0137832	0.0124394
chr2	152020000	152030000	chr2	152090000	152100000	7.6828	20.7042	0.00556379	0.0075917	0.00775945	0.010811	0.0127595
chr2	152020000	152030000	chr2	152100000	152110000	9.22191	18.9552	0.00525049	0.00766548	0.00763989	0.00968071	0.0121689
chr2	152020000	152030000	chr2	152110000	152120000	11.1867	18.6758	0.00495056	0.00752596	0.00691264	0.0090752	0.0118324
chr2	152020000	152030000	chr2	152120000	152130000	10.8791	17.1139	0.00485236	0.00741928	0.00575904	0.00775453	0.0115104
chr2	152020000	152030000	chr2	152130000	152140000	7.96137	13.4133	0.004747	0.00713553	0.00453617	0.00730139	0.0101617
chr2	152030000	152040000	chr2	152090000	152100000	11.1935	19.8684	0.00784367	0.00923592	0.0127332	0.0139516	0.016072
chr2	152030000	152040000	chr2	152100000	152110000	10.8581	17.7633	0.00707299	0.00925898	0.0108702	0.0120163	0.0150592
chr2	152030000	152040000	chr2	152110000	152120000	13.0539	18.7974	0.0063525	0.00945117	0.00926853	0.0105798	0.0145798
chr2	152030000	152040000	chr2	152120000	152130000	13.1307	18.3123	0.00604355	0.00937822	0.00787118	0.00879567	0.0139978
chr2	152030000	152040000	chr2	152130000	152140000	11.4936	16.4369	0.00580957	0.00938717	0.00633205	0.00805152	0.0128566
chr2	152030000	152040000	chr2	152140000	152150000	11.3689	10.7978	0.00572239	0.00872775	0.00495178	0.00834496	0.0106927
chr2	152040000	152050000	chr2	152100000	152110000	11.3898	18.6657	0.00847459	0.0107102	0.0119272	0.0148193	0.0171051
chr2	152040000	152050000	chr2	152110000	152120000	11.665	18.7867	0.00725568	0.0103771	0.009654	0.0118375	0.0158778
chr2	152040000	152050000	chr2	152120000	152130000	10.4693	17.8361	0.00668346	0.0101886	0.00801775	0.009316	0.0147565
chr2	152040000	152050000	chr2	152130000	152140000	10.3689	17.6277	0.00628885	0.0103523	0.00650111	0.00814086	0.013743
chr2	152040000	152050000	chr2	152140000	152150000	9.06733	11.9294	0.00615805	0.00974397	0.00535213	0.0082306	0.0115601
chr2	152050000	152060000	chr2	152110000	152120000	8.63414	15.5947	0.00785327	0.0106681	0.0089017	0.0123886	0.0154917
chr2	152050000	152060000	chr2	152120000	152130000	6.57625	14.2326	0.00703479	0.0102491	0.00671301	0.00920651	0.0139823
chr2	152050000	152060000	chr2	152130000	152140000	6.86227	14.817	0.00654552	0.0102752	0.00533008	0.00755788	0.0130367
chr2	152050000	152060000	chr2	152140000	152150000	5.82677	9.64194	0.00650668	0.00968073	0.00455904	0.00730896	0.011126
chr2	152180000	152190000	chr2	154770000	154780000	8.26252	8.13473	0.000528098	0.000310669	0.0022385	0.000200519	0.000455665
chr2	152180000	152190000	chr2	154780000	154790000	10.7118	11.423	0.000480063	0.000440879	0.00270813	0.000173589	0.000642571
chr2	152180000	152190000	chr2	154790000	154800000	10.1535	9.93676	0.000473795	0.000550617	0.00253803	0.000205903	0.000656472
chr2	152190000	152200000	chr2	154780000	154790000	7.77106	12.3511	0.000442803	0.000484801	0.0022094	0.000250821	0.000351554
chr2	152190000	152200000	chr2	154790000	154800000	6.45139	13.5476	0.000405265	0.000527491	0.00238193	0.000427271	0.000392867
chr2	152210000	152220000	chr2	155300000	155310000	6.80899	8.33741	0.00046123	0.000632456	0.00212883	0.00143963	0.00102322
chr2	152220000	152230000	chr2	155290000	155300000	6.90759	7.77164	0.000433703	0.000691628	0.00190762	0.00117862	0.000987444
chr2	152330000	152340000	chr2	152390000	152400000	5.68449	10.7793	0.00768708	0.0112242	0.00694452	0.00835102	0.0128343
chr2	152390000	152400000	chr2	152450000	152460000	7.60285	9.98709	0.0101101	0.0107417	0.011942	0.0150819	0.0166708
chr2	152390000	152400000	chr2	152460000	152470000	6.80286	10.7761	0.00901861	0.00940407	0.0102621	0.0150737	0.0149647
chr2	152390000	152400000	chr2	152610000	152620000	6.18143	9.33157	0.005415	0.00546823	0.00626007	0.00958884	0.00903271
chr2	152390000	152400000	chr2	152620000	152630000	7.01025	15.239	0.00502515	0.0047708	0.00567136	0.00973086	0.00953825
chr2	152390000	152400000	chr2	152630000	152640000	8.32885	16.952	0.00461921	0.00461771	0.00518686	0.00947885	0.0095315
chr2	152390000	152400000	chr2	152640000	152650000	9.3068	10.8308	0.00423679	0.00471049	0.00519893	0.00818833	0.0083162
chr2	152400000	152410000	chr2	152460000	152470000	13.9909	13.2999	0.00959639	0.00960838	0.0114885	0.016661	0.0158934
chr2	152400000	152410000	chr2	152470000	152480000	8.37905	10.818	0.00889564	0.00825224	0.0105279	0.0141227	0.0144367
chr2	152400000	152410000	chr2	152610000	152620000	7.2953	14.3	0.00538728	0.0058826	0.00732123	0.0108956	0.00973506
chr2	152400000	152410000	chr2	152620000	152630000	9.07278	17.3404	0.0048973	0.00541367	0.00662094	0.0106366	0.00966144
chr2	152400000	152410000	chr2	152630000	152640000	10.8712	20.814	0.00428753	0.00489284	0.0053355	0.0102656	0.0091318
chr2	152400000	152410000	chr2	152640000	152650000	11.7022	15.0094	0.00382774	0.00473706	0.004733	0.00879953	0.00787083
chr2	152410000	152420000	chr2	152470000	152480000	8.22621	11.1218	0.00952168	0.00918675	0.0115523	0.0153296	0.0153928
chr2	152410000	152420000	chr2	152620000	152630000	6.93888	13.9338	0.00487582	0.00663462	0.00749102	0.0102105	0.00941429
chr2	152410000	152420000	chr2	152630000	152640000	8.1275	18.1894	0.00407531	0.00531634	0.00612633	0.00961433	0.00848094
chr2	152410000	152420000	chr2	152640000	152650000	8.45545	14.477	0.00354944	0.00465589	0.00517643	0.00818035	0.00723732
chr2	152460000	152470000	chr2	152610000	152620000	8.13039	18.6503	0.00571046	0.00989051	0.00902307	0.00890711	0.0117236
chr2	152460000	152470000	chr2	152620000	152630000	8.71746	21.4704	0.0050717	0.00912594	0.00817154	0.010062	0.0109206
chr2	152460000	152470000	chr2	152630000	152640000	6.68155	21.3799	0.00455614	0.00775391	0.00685022	0.0102797	0.0101985
chr2	152470000	152480000	chr2	152600000	152610000	6.47262	22.85	0.00592199	0.0107662	0.00955075	0.00955378	0.0133282
chr2	152470000	152480000	chr2	152610000	152620000	9.82472	20.2556	0.00548877	0.00958646	0.00875531	0.00868111	0.0118786
chr2	152470000	152480000	chr2	152620000	152630000	10.1311	19.4541	0.00497233	0.00840435	0.00763813	0.00887044	0.0107022
chr2	152470000	152480000	chr2	152630000	152640000	8.21975	16.9113	0.00458397	0.00707796	0.00676501	0.00860921	0.0101441
chr2	152470000	152480000	chr2	152640000	152650000	6.94281	13.3452	0.0041421	0.00590511	0.00700546	0.00728472	0.00918839
chr2	152540000	152550000	chr2	152600000	152610000	5.67972	20.0451	0.00725678	0.00930995	0.0124827	0.0130765	0.0143438
chr2	152540000	152550000	chr2	152610000	152620000	5.81594	20.0186	0.00638796	0.00843135	0.010887	0.0125327	0.0129899
chr2	152550000	152560000	chr2	152610000	152620000	7.97148	18.6551	0.00727623	0.00883631	0.0121118	0.0125253	0.0146494
chr2	152550000	152560000	chr2	152640000	152650000	5.64215	10.9145	0.00536356	0.0058294	0.00845142	0.00876841	0.0100793
chr2	152560000	152570000	chr2	152620000	152630000	6.56488	16.5338	0.00738597	0.008437	0.00994773	0.0121012	0.0147288
chr2	152650000	152660000	chr2	155300000	155310000	7.17305	8.18338	0.000601581	0.0014287	0.00249161	0.00170643	0.00120365
chr2	152650000	152660000	chr2	155310000	155320000	7.69761	7.66091	0.00058557	0.00140072	0.00207432	0.00155896	0.00119923
chr2	152670000	152680000	chr2	155300000	155310000	8.06991	7.85078	0.000759235	0.00172494	0.00247745	0.00300056	0.00167036
chr2	152670000	152680000	chr2	155310000	155320000	8.50429	8.23113	0.000732895	0.00158315	0.00235107	0.00315065	0.00142687
chr2	152680000	152690000	chr2	155300000	155310000	7.99529	7.81557	0.000800423	0.00171766	0.00253749	0.00276494	0.00189034
chr2	152680000	152690000	chr2	155310000	155320000	8.69426	8.33361	0.000816749	0.00151277	0.00253825	0.00334592	0.00146565
chr2	152680000	152690000	chr2	155320000	155330000	5.91138	7.49926	0.000723692	0.00131679	0.00194937	0.00287906	0.000924339
chr2	152720000	152730000	chr2	155300000	155310000	7.74101	7.66333	0.000852445	0.00208373	0.00175143	0.00225673	0.00210549
chr2	152730000	152740000	chr2	155300000	155310000	9.44015	8.18415	0.000978313	0.00236571	0.00181778	0.00236083	0.00253742
chr2	152730000	152740000	chr2	155310000	155320000	8.27977	9.67775	0.000865433	0.00207644	0.00179044	0.00251887	0.00267634
chr2	152730000	152740000	chr2	155320000	155330000	6.61207	8.68511	0.000693264	0.00148985	0.00171851	0.00196847	0.00219716
chr2	152740000	152750000	chr2	153150000	153160000	6.3121	7.59579	0.00240534	0.00280133	0.00208948	0.00608995	0.00400093
chr2	152740000	152750000	chr2	155300000	155310000	11.3318	9.10615	0.000995388	0.00278664	0.00205919	0.0025245	0.00269421
chr2	152740000	152750000	chr2	155310000	155320000	10.3413	10.8979	0.000857743	0.00243226	0.00204278	0.00270746	0.00280477
chr2	152740000	152750000	chr2	155320000	155330000	8.27032	9.85005	0.000679224	0.00167882	0.00225093	0.0021866	0.00231079
chr2	152750000	152760000	chr2	155310000	155320000	8.38079	8.32037	0.000940279	0.00232749	0.00181406	0.00214485	0.00251735
chr2	152770000	152780000	chr2	153030000	153040000	6.95053	11.1986	0.00222952	0.00278898	0.00507537	0.00526167	0.00504435
chr2	152770000	152780000	chr2	153040000	153050000	6.23229	11.4902	0.0022792	0.00307965	0.003849	0.00559358	0.0052936
chr2	152780000	152790000	chr2	153030000	153040000	5.77487	15.1428	0.00213056	0.00317287	0.00568096	0.00620252	0.0053758
chr2	153140000	153150000	chr2	153460000	153470000	6.10783	10.7451	0.00345521	0.00331766	0.00405134	0.00632385	0.00753204
chr2	153140000	153150000	chr2	153470000	153480000	6.55407	10.1964	0.00324588	0.00321623	0.00406504	0.00619879	0.00687864
chr2	153140000	153150000	chr2	153480000	153490000	6.46019	10.994	0.00275209	0.00303874	0.00367338	0.00540261	0.00630299
chr2	153150000	153160000	chr2	153460000	153470000	7.49542	15.6536	0.00342287	0.00341058	0.00442362	0.00633789	0.00870956
chr2	153150000	153160000	chr2	153470000	153480000	7.52331	15.374	0.00314699	0.00333094	0.00410243	0.00586809	0.00797591
chr2	153150000	153160000	chr2	153480000	153490000	7.99324	16.1425	0.00261336	0.00299301	0.00327752	0.00522255	0.00703836
chr2	153150000	153160000	chr2	153490000	153500000	6.58138	15.573	0.00223086	0.00265218	0.00216684	0.00489211	0.00611802
chr2	153160000	153170000	chr2	153470000	153480000	6.17438	17.6402	0.00307415	0.0036279	0.00405599	0.00443183	0.00869649
chr2	153160000	153170000	chr2	153480000	153490000	7.36082	19.8324	0.00255511	0.00311226	0.00300359	0.00396013	0.00781348
chr2	153160000	153170000	chr2	153490000	153500000	6.55996	21.1753	0.00214714	0.00269605	0.00203424	0.00419776	0.00694328
chr2	153160000	153170000	chr2	153500000	153510000	6.3434	14.2098	0.00221463	0.0023951	0.0017599	0.00450982	0.00604362
chr2	153170000	153180000	chr2	153500000	153510000	6.0056	13.902	0.00226439	0.00254382	0.00206983	0.00428341	0.00607468
chr2	153180000	153190000	chr2	153500000	153510000	5.66894	14.0039	0.00207389	0.0025787	0.0018623	0.00386565	0.00576635
chr2	153200000	153210000	chr2	154360000	154370000	5.85842	7.76692	0.00113826	0.00182279	0.00125009	0.00298288	0.00293042
chr2	154400000	154410000	chr2	155290000	155300000	9.76382	8.60413	0.00288273	0.00532956	0.00325905	0.00532749	0.005102
chr2	154410000	154420000	chr2	155290000	155300000	7.47459	8.97035	0.00309937	0.00555317	0.00322095	0.00567704	0.00534617
chr2	154420000	154430000	chr2	154700000	154710000	6.45806	11.2224	0.0022868	0.0043739	0.0023919	0.00589411	0.00500885
chr2	154430000	154440000	chr2	154690000	154700000	6.94035	19.682	0.00247497	0.00479292	0.00436514	0.00733459	0.00689604
chr2	154430000	154440000	chr2	154700000	154710000	9.93658	22.4226	0.00224644	0.00464102	0.00419185	0.00722956	0.00686956
chr2	154430000	154440000	chr2	154710000	154720000	7.84124	24.9253	0.00199514	0.00444056	0.00378071	0.00686095	0.00676495
chr2	154430000	154440000	chr2	154790000	154800000	6.20853	10.8543	0.00207638	0.0030437	0.00441038	0.00549641	0.00444648
chr2	154440000	154450000	chr2	154680000	154690000	5.89603	16.3435	0.00279889	0.00487375	0.00438653	0.00795432	0.00641697
chr2	154440000	154450000	chr2	154690000	154700000	9.06987	23.878	0.00258021	0.00473356	0.00593672	0.00816728	0.00766639
chr2	154440000	154450000	chr2	154700000	154710000	12.4209	27.959	0.00229829	0.00457639	0.00553483	0.00794649	0.00775051
chr2	154440000	154450000	chr2	154710000	154720000	10.1127	30.8268	0.00205585	0.00430019	0.00473483	0.0075722	0.00759128
chr2	154440000	154450000	chr2	154720000	154730000	6.99333	23.3619	0.0020672	0.00379259	0.00436734	0.0072077	0.00671825
chr2	154440000	154450000	chr2	154770000	154780000	6.85529	22.0279	0.00191329	0.00341788	0.00469458	0.00616416	0.00685448
chr2	154440000	154450000	chr2	154780000	154790000	7.50122	20.7479	0.00203039	0.00345076	0.00500508	0.00706931	0.00586415
chr2	154440000	154450000	chr2	154790000	154800000	7.94637	17.1846	0.00200807	0.00336438	0.00475022	0.00652922	0.00476518
chr2	154440000	154450000	chr2	154840000	154850000	6.15284	19.0249	0.00171075	0.0029973	0.0027432	0.00681982	0.00401534
chr2	154440000	154450000	chr2	154850000	154860000	6.03569	13.78	0.00181997	0.00331525	0.00224785	0.00645325	0.00374022
chr2	154450000	154460000	chr2	154550000	154560000	7.14025	9.81384	0.00452726	0.00571233	0.00511198	0.00927474	0.00838191
chr2	154450000	154460000	chr2	154680000	154690000	6.45196	14.7341	0.00294858	0.00453927	0.00504407	0.00803094	0.00651353
chr2	154450000	154460000	chr2	154690000	154700000	9.45142	22.5733	0.00272699	0.00428619	0.00626828	0.00799994	0.00784276
chr2	154450000	154460000	chr2	154700000	154710000	12.2538	26.869	0.00242516	0.00411542	0.00555722	0.00797926	0.00783325
chr2	154450000	154460000	chr2	154710000	154720000	9.61312	27.3826	0.00219766	0.00400517	0.00478047	0.00784797	0.0075404
chr2	154450000	154460000	chr2	154720000	154730000	6.34486	24.3046	0.00210224	0.00375172	0.00448603	0.0079243	0.00674146
chr2	154450000	154460000	chr2	154830000	154840000	5.60329	14.1316	0.00209267	0.00303755	0.00360843	0.00721824	0.00415013
chr2	154450000	154460000	chr2	154840000	154850000	6.64654	17.6574	0.00190461	0.00309149	0.00282993	0.00745282	0.00421247
chr2	154450000	154460000	chr2	154850000	154860000	6.09156	14.1822	0.00181947	0.00323221	0.00255556	0.00649718	0.00395749
chr2	154460000	154470000	chr2	154550000	154560000	6.85466	9.31183	0.00458391	0.00597604	0.00520653	0.00858551	0.00852762
chr2	154460000	154470000	chr2	154560000	154570000	6.81756	8.31861	0.00442452	0.00488649	0.00523592	0.00838809	0.00789668
chr2	154460000	154470000	chr2	154690000	154700000	6.0195	18.4891	0.00273887	0.00372316	0.00541629	0.00723583	0.00742601
chr2	154460000	154470000	chr2	154700000	154710000	7.00733	22.6705	0.00247323	0.00370567	0.004832	0.00742674	0.0073236
chr2	154540000	154550000	chr2	154680000	154690000	5.92859	9.21553	0.00302921	0.00493391	0.00552765	0.00638411	0.00634514
chr2	154540000	154550000	chr2	154690000	154700000	8.43251	15.3144	0.00280016	0.00531609	0.00659556	0.00802161	0.00636166
chr2	154540000	154550000	chr2	154700000	154710000	8.84033	21.845	0.00239427	0.0051664	0.0070347	0.00798092	0.00611539
chr2	154550000	154560000	chr2	154680000	154690000	7.75371	10.4082	0.00317535	0.00491961	0.00560206	0.00655098	0.00698312
chr2	154550000	154560000	chr2	154690000	154700000	11.3171	12.1736	0.00306843	0.00541353	0.00638077	0.00753983	0.00678878
chr2	154550000	154560000	chr2	154700000	154710000	12.4424	13.7641	0.00282173	0.00555292	0.0065069	0.00720993	0.00634578
chr2	154550000	154560000	chr2	154790000	154800000	6.22425	18.4032	0.00205674	0.00461976	0.00612254	0.00617039	0.00480795
chr2	154560000	154570000	chr2	154690000	154700000	7.92832	11.6825	0.00304692	0.00500016	0.0056475	0.00676197	0.00701381
chr2	154560000	154570000	chr2	154700000	154710000	7.78241	10.8147	0.00286543	0.00523871	0.00516113	0.006087	0.0064939
chr2	154560000	154570000	chr2	154790000	154800000	6.25763	16.2308	0.0019164	0.00422772	0.00466757	0.00569868	0.00414917
chr2	154700000	154710000	chr2	154760000	154770000	9.04803	8.12969	0.00718813	0.00824079	0.0103578	0.0108742	0.0126325
chr2	155380000	155390000	chr2	156310000	156320000	9.03156	10.0783	0.00279534	0.00562138	0.00485839	0.00299465	0.00399686
chr2	155380000	155390000	chr2	156320000	156330000	8.78988	9.30529	0.00296273	0.00589291	0.00522166	0.00334149	0.00385951
chr2	155390000	155400000	chr2	156310000	156320000	7.3826	10.1027	0.00260487	0.00534188	0.00396664	0.00297648	0.00497383
chr2	155390000	155400000	chr2	156320000	156330000	6.70294	9.18167	0.00259979	0.00526507	0.00420222	0.00344921	0.00456652
chr2	155400000	155410000	chr2	156310000	156320000	7.53735	9.90125	0.0023148	0.00456223	0.0037239	0.00323679	0.00517442
chr2	155430000	155440000	chr2	156310000	156320000	10.651	8.54627	0.00158484	0.00333909	0.0023872	0.00246481	0.00356908
chr2	155460000	155470000	chr2	156310000	156320000	6.87309	9.62744	0.00162775	0.00345308	0.00494469	0.00285445	0.00242974
chr2	155460000	155470000	chr2	156320000	156330000	7.59305	10.553	0.00145107	0.00338399	0.0041316	0.00360739	0.00229745
chr2	155470000	155480000	chr2	156310000	156320000	8.02452	9.6868	0.0016758	0.00317271	0.00485031	0.00310278	0.00188968
chr2	155470000	155480000	chr2	156320000	156330000	9.01061	9.31125	0.00157912	0.00306899	0.00419392	0.00398326	0.00195896
chr2	156320000	156330000	chr2	156560000	156570000	5.60911	9.72767	0.00325432	0.00401005	0.00488926	0.00512502	0.00719093
chr2	156320000	156330000	chr2	156570000	156580000	5.93874	9.87981	0.0034234	0.00477628	0.00695352	0.00551599	0.0071275
chr2	156320000	156330000	chr2	156580000	156590000	6.08299	9.6416	0.00346715	0.00537771	0.00731306	0.00553689	0.0067652
chr2	157620000	157630000	chr2	157970000	157980000	5.78738	7.47816	0.00231106	0.00237911	0.00349268	0.00518317	0.00417712
chr2	157760000	157770000	chr2	157990000	158000000	6.95791	7.89786	0.00414177	0.00376051	0.00416675	0.00909343	0.00528403
chr2	157770000	157780000	chr2	157980000	157990000	6.67497	8.84013	0.00402696	0.00354953	0.00410561	0.00874482	0.00634446
chr2	157770000	157780000	chr2	157990000	158000000	8.872	11.4843	0.00423903	0.00356351	0.00427996	0.0101269	0.00571679
chr2	157780000	157790000	chr2	157870000	157880000	7.52495	8.37988	0.00615324	0.00494613	0.00496641	0.0109176	0.00926243
chr2	157780000	157790000	chr2	157880000	157890000	8.59018	11.025	0.00570735	0.00430625	0.00499178	0.0113079	0.00877
chr2	157780000	157790000	chr2	157970000	157980000	6.72285	8.4486	0.00402668	0.00350648	0.00353949	0.00666608	0.00751095
chr2	157780000	157790000	chr2	157980000	157990000	8.3339	8.43151	0.00421949	0.00347146	0.00442021	0.00834069	0.00691775
chr2	157780000	157790000	chr2	157990000	158000000	10.0994	9.42108	0.00436587	0.00341855	0.00450662	0.00928736	0.0061034
chr2	157790000	157800000	chr2	157880000	157890000	7.49852	12.9887	0.00564839	0.00470021	0.00397232	0.0113492	0.00934102
chr2	157850000	157860000	chr2	157990000	158000000	7.41161	8.96766	0.00381773	0.00285425	0.00483015	0.00721699	0.00624247
chr2	157860000	157870000	chr2	157970000	157980000	5.91499	11.5171	0.00403101	0.00351724	0.00563602	0.00551867	0.00891881
chr2	157860000	157870000	chr2	157980000	157990000	9.15473	11.2583	0.00411479	0.00305579	0.00584869	0.00584742	0.00837901
chr2	157860000	157870000	chr2	157990000	158000000	10.0011	8.91692	0.00399237	0.00302147	0.00546106	0.00722593	0.00682538
chr2	157870000	157880000	chr2	157960000	157970000	8.41405	14.6253	0.00374947	0.00365191	0.00719081	0.0069143	0.00858322
chr2	157870000	157880000	chr2	157970000	157980000	11.4535	18.0527	0.0038909	0.0035664	0.00638238	0.00765647	0.00981786
chr2	157870000	157880000	chr2	157980000	157990000	16.3798	20.4383	0.00401084	0.00317248	0.00588771	0.0075182	0.00993729
chr2	157870000	157880000	chr2	157990000	158000000	16.8708	14.6959	0.00404157	0.0030673	0.00497806	0.00746971	0.00855915
chr2	157870000	157880000	chr2	158000000	158010000	14.1794	8.24194	0.00390026	0.00301854	0.00420999	0.0065679	0.00687128
chr2	157880000	157890000	chr2	157960000	157970000	6.52014	16.1804	0.00406675	0.00393229	0.00780183	0.00929157	0.00835487
chr2	157880000	157890000	chr2	157970000	157980000	10.5214	17.7145	0.0040746	0.00389259	0.00644101	0.00960188	0.00926892
chr2	157880000	157890000	chr2	157980000	157990000	14.841	19.6751	0.00411206	0.00364012	0.00526998	0.00870636	0.0100165
chr2	157880000	157890000	chr2	157990000	158000000	12.9825	14.4875	0.00409816	0.0034525	0.0038799	0.00757915	0.00883191
chr2	157880000	157890000	chr2	158000000	158010000	10.9249	7.68578	0.00394775	0.00352312	0.00312086	0.00621291	0.00708558
chr2	157890000	157900000	chr2	157980000	157990000	8.5855	10.9538	0.00454787	0.00434424	0.00482329	0.00837356	0.00921898
chr2	157890000	157900000	chr2	157990000	158000000	7.94421	10.0855	0.00437942	0.0038956	0.00342435	0.00708206	0.00840287
chr2	158040000	158050000	chr2	158180000	158190000	9.19093	8.39875	0.00338769	0.00463429	0.00446049	0.00681999	0.00625388
chr2	158050000	158060000	chr2	158600000	158610000	6.33969	13.7155	0.00261135	0.0014526	0.00151192	0.00326897	0.00565927
chr2	158170000	158180000	chr2	158440000	158450000	8.12517	10.2512	0.00284776	0.00441418	0.00329868	0.00598165	0.00665748
chr2	158170000	158180000	chr2	158450000	158460000	8.44993	10.0719	0.00283259	0.00461658	0.00301588	0.00603095	0.00617719
chr2	158180000	158190000	chr2	158440000	158450000	10.0138	11.8921	0.00300181	0.00493973	0.00371273	0.00694027	0.00684381
chr2	158180000	158190000	chr2	158450000	158460000	10.1974	10.7202	0.00309275	0.00486298	0.00353867	0.00684424	0.00665089
chr2	158180000	158190000	chr2	158750000	158760000	5.71868	7.95837	0.00341749	0.00532113	0.00367443	0.00614691	0.0062782
chr2	158190000	158200000	chr2	158440000	158450000	7.49821	8.33306	0.0033271	0.00480122	0.00433469	0.00708715	0.00656482
chr2	158190000	158200000	chr2	158450000	158460000	7.60886	9.20505	0.00330399	0.00466027	0.00409958	0.00748561	0.00662799
chr2	158190000	158200000	chr2	158460000	158470000	5.64817	8.04555	0.00317298	0.00400432	0.00378752	0.00688099	0.00593766
chr2	158250000	158260000	chr2	158440000	158450000	7.3606	9.51804	0.00300615	0.00399257	0.00365567	0.00676914	0.00588767
chr2	158260000	158270000	chr2	158440000	158450000	9.57655	14.4432	0.00280327	0.00362595	0.00340686	0.00738724	0.00605831
chr2	158260000	158270000	chr2	158450000	158460000	7.56763	9.12596	0.00293802	0.00342231	0.0033471	0.00708414	0.00522797
chr2	158270000	158280000	chr2	158440000	158450000	9.73096	15.176	0.00285424	0.00345149	0.0031058	0.00852899	0.00572629
chr2	158270000	158280000	chr2	158450000	158460000	8.60384	10.4429	0.00303776	0.00325855	0.00248643	0.007997	0.00521223
chr2	158280000	158290000	chr2	158440000	158450000	6.84058	15.3292	0.00292295	0.00328438	0.00345734	0.00901423	0.00574178
chr2	158280000	158290000	chr2	158450000	158460000	6.35742	14.2047	0.00295617	0.0027994	0.00275783	0.00855793	0.00526504
chr2	158440000	158450000	chr2	158640000	158650000	7.88609	12.8701	0.00310558	0.00529445	0.00549091	0.00619503	0.00684348
chr2	158440000	158450000	chr2	158650000	158660000	8.76404	14.4081	0.00311775	0.00544004	0.00591655	0.00601814	0.0072029
chr2	158440000	158450000	chr2	158660000	158670000	7.94321	12.2519	0.00327214	0.00515869	0.00512198	0.00564393	0.0072593
chr2	158440000	158450000	chr2	158670000	158680000	7.40628	8.09876	0.00337879	0.00483689	0.00416061	0.00494787	0.00672335
chr2	158450000	158460000	chr2	158520000	158530000	9.29992	9.61395	0.00522608	0.00851054	0.00637855	0.00787329	0.00929978
chr2	158450000	158460000	chr2	158530000	158540000	9.71432	11.3973	0.0046972	0.00794122	0.00609762	0.00680457	0.00956068
chr2	158450000	158460000	chr2	158540000	158550000	9.02484	9.70304	0.00440954	0.00711655	0.00599321	0.00578582	0.00910719
chr2	158450000	158460000	chr2	158600000	158610000	7.4415	23.1216	0.00334119	0.00611108	0.00490474	0.0113613	0.00639966
chr2	158450000	158460000	chr2	158610000	158620000	8.1895	21.8154	0.00345849	0.00694847	0.00513227	0.0110971	0.00673529
chr2	158450000	158460000	chr2	158620000	158630000	11.3797	17.3728	0.00359769	0.00709001	0.00540215	0.00942169	0.00715774
chr2	158450000	158460000	chr2	158630000	158640000	11.6135	18.716	0.00349552	0.00700702	0.0058393	0.00734668	0.00818262
chr2	158450000	158460000	chr2	158640000	158650000	15.6251	25.8541	0.00328074	0.00709615	0.00705746	0.00698542	0.00893998
chr2	158450000	158460000	chr2	158650000	158660000	16.9821	27.3093	0.00325193	0.00703478	0.00730122	0.007283	0.00923554
chr2	158450000	158460000	chr2	158660000	158670000	15.2569	22.3581	0.00344553	0.0066426	0.00636443	0.00738983	0.00897002
chr2	158450000	158460000	chr2	158670000	158680000	13.315	13.9038	0.0035461	0.00620441	0.00510644	0.006488	0.00793558
chr2	158450000	158460000	chr2	158680000	158690000	8.12209	8.99536	0.00347556	0.0060078	0.0048548	0.00517772	0.00675271
chr2	158460000	158470000	chr2	158520000	158530000	9.30547	9.15126	0.00649384	0.0099051	0.00804535	0.0107914	0.0103451
chr2	158460000	158470000	chr2	158530000	158540000	9.12201	10.7216	0.00568683	0.00874137	0.00851941	0.00846802	0.0110104
chr2	158460000	158470000	chr2	158540000	158550000	9.30811	12.6999	0.00509803	0.00777353	0.00888258	0.00678329	0.0110139
chr2	158460000	158470000	chr2	158550000	158560000	5.74929	11.0867	0.00485938	0.00698049	0.00832241	0.00565908	0.0102132
chr2	158460000	158470000	chr2	158590000	158600000	5.69316	14.85	0.00385328	0.00531972	0.00528426	0.0103516	0.00723797
chr2	158460000	158470000	chr2	158600000	158610000	9.03216	22.4864	0.00385935	0.00591164	0.00526201	0.0125505	0.00738949
chr2	158460000	158470000	chr2	158610000	158620000	10.2962	25.2312	0.00388251	0.00679366	0.00586021	0.0131011	0.00866594
chr2	158460000	158470000	chr2	158620000	158630000	12.7068	23.5782	0.00395673	0.00748973	0.0064891	0.0115229	0.0095247
chr2	158460000	158470000	chr2	158630000	158640000	13.8117	25.2272	0.00379686	0.00765149	0.00710505	0.0088151	0.010233
chr2	158460000	158470000	chr2	158640000	158650000	16.9953	31.0291	0.00363417	0.00764217	0.00810935	0.00818467	0.0105958
chr2	158460000	158470000	chr2	158650000	158660000	16.6904	32.5031	0.00358572	0.00733943	0.00833751	0.00881573	0.0107856
chr2	158460000	158470000	chr2	158660000	158670000	15.3476	25.8807	0.0037503	0.00694663	0.00752815	0.00890669	0.0103246
chr2	158460000	158470000	chr2	158670000	158680000	12.5067	15.2231	0.00378657	0.00648233	0.00593216	0.00757357	0.00877165
chr2	158470000	158480000	chr2	158530000	158540000	6.96353	7.58883	0.00687438	0.00872534	0.0108956	0.0100389	0.011787
chr2	158470000	158480000	chr2	158540000	158550000	7.05417	13.3202	0.0057144	0.00771727	0.0109347	0.00775536	0.0118173
chr2	158470000	158480000	chr2	158610000	158620000	5.7838	20.2555	0.00424225	0.00632824	0.00667132	0.012069	0.00958938
chr2	158470000	158480000	chr2	158620000	158630000	7.51245	23.5991	0.00413242	0.00707972	0.0072739	0.010883	0.0106393
chr2	158470000	158480000	chr2	158630000	158640000	9.08554	28.8822	0.00387781	0.0073943	0.00762706	0.00898367	0.0113783
chr2	158470000	158480000	chr2	158640000	158650000	11.9494	31.1534	0.00379921	0.0073813	0.00817343	0.00885961	0.0115473
chr2	158470000	158480000	chr2	158650000	158660000	10.8344	30.6533	0.00376007	0.00726678	0.00841081	0.00983209	0.0111152
chr2	158470000	158480000	chr2	158660000	158670000	10.2397	26.4546	0.0037253	0.00678371	0.00769323	0.00945469	0.0102909
chr2	158470000	158480000	chr2	158670000	158680000	7.33253	16.7874	0.0036805	0.00615852	0.00610421	0.0075627	0.00887315
chr2	158520000	158530000	chr2	158650000	158660000	7.20552	20.1555	0.00394765	0.00530787	0.00659715	0.0108526	0.00883478
chr2	158530000	158540000	chr2	158640000	158650000	6.12394	22.208	0.00409479	0.00641431	0.00823165	0.0113653	0.00943095
chr2	158530000	158540000	chr2	158650000	158660000	9.44691	21.61	0.00407419	0.00619471	0.00731412	0.0104848	0.0102199
chr2	158530000	158540000	chr2	158660000	158670000	6.86734	20.4356	0.00420237	0.00569299	0.00585074	0.00955107	0.0109975
chr2	158540000	158550000	chr2	158650000	158660000	11.2156	21.8774	0.00426507	0.00670449	0.00804572	0.0107796	0.010422
chr2	158540000	158550000	chr2	158660000	158670000	8.58238	21.625	0.00428957	0.00622239	0.00632355	0.00929947	0.0113834
chr2	158550000	158560000	chr2	158640000	158650000	10.6855	20.4889	0.00501017	0.0077765	0.0107305	0.0122016	0.00969308
chr2	158550000	158560000	chr2	158650000	158660000	11.3929	19.1377	0.00467063	0.00732588	0.00950725	0.0106993	0.00971787
chr2	158550000	158560000	chr2	158660000	158670000	7.3017	16.8986	0.00448869	0.0065372	0.0080807	0.00870471	0.010195
chr2	158560000	158570000	chr2	158640000	158650000	9.78639	17.7427	0.00556226	0.00863452	0.0115479	0.0130188	0.00909002
chr2	158560000	158570000	chr2	158650000	158660000	9.02369	19.1191	0.00501497	0.0080691	0.0110729	0.0116751	0.00806012
chr2	158570000	158580000	chr2	158640000	158650000	7.17659	12.92	0.00641553	0.00957985	0.0122834	0.0126888	0.00909508
chr2	158570000	158580000	chr2	158650000	158660000	5.69247	15.937	0.00566314	0.00903355	0.0118771	0.0120361	0.00807246
chr2	158580000	158590000	chr2	158640000	158650000	7.0613	9.08902	0.00748002	0.0106805	0.0121853	0.0127241	0.0103309
chr2	158590000	158600000	chr2	158650000	158660000	7.08597	9.19668	0.0075745	0.0105159	0.011961	0.0128093	0.011487
chr2	160250000	160260000	chr2	160730000	160740000	6.73592	8.06342	0.00164331	0.00235862	0.00207062	0.00291084	0.00433258
chr2	160250000	160260000	chr2	161000000	161010000	7.23229	8.46004	0.00336187	0.00397226	0.00300062	0.00603648	0.00717921
chr2	160250000	160260000	chr2	161010000	161020000	7.44433	7.458	0.0028638	0.00300993	0.00250218	0.00516974	0.00566986
chr2	160260000	160270000	chr2	161000000	161010000	6.94109	9.53819	0.00311009	0.00390844	0.0028933	0.00670678	0.00662267
chr2	160260000	160270000	chr2	161010000	161020000	7.01871	8.7568	0.00279067	0.00313224	0.00244955	0.00626984	0.00550127
chr2	160460000	160470000	chr2	160640000	160650000	5.79634	10.4195	0.00330368	0.00245249	0.00350442	0.00609158	0.00675274
chr2	160470000	160480000	chr2	160650000	160660000	6.15711	15.9957	0.00334626	0.00260101	0.00291063	0.00610651	0.00809841
chr2	161210000	161220000	chr2	162000000	162010000	16.1934	7.70916	0.00359036	0.00598739	0.005999	0.00433314	0.00316537
chr2	161210000	161220000	chr2	162010000	162020000	19.3154	12.7737	0.00298972	0.00617907	0.00571553	0.00464883	0.00346122
chr2	161210000	161220000	chr2	162020000	162030000	19.6082	11.8976	0.00263945	0.00574829	0.00455086	0.00476928	0.00375544
chr2	161210000	161220000	chr2	162200000	162210000	6.69622	8.59162	0.002099	0.00325283	0.00396256	0.00525344	0.00306962
chr2	161220000	161230000	chr2	162000000	162010000	27.4837	16.5321	0.00427845	0.00835587	0.00921473	0.0061066	0.00459073
chr2	161220000	161230000	chr2	162010000	162020000	34.134	25.0414	0.003541	0.00870107	0.00837612	0.00589594	0.00438761
chr2	161220000	161230000	chr2	162020000	162030000	33.7734	23.1918	0.00289506	0.00765661	0.00643835	0.00527415	0.00464186
chr2	161220000	161230000	chr2	162030000	162040000	25.3044	11.9773	0.00266069	0.00577935	0.00496673	0.0043879	0.00484666
chr2	161230000	161240000	chr2	161380000	161390000	9.17275	7.72647	0.0062374	0.00959605	0.00790156	0.00514731	0.00496085
chr2	161230000	161240000	chr2	161390000	161400000	11.0683	8.22564	0.0072754	0.0108533	0.00946624	0.0067065	0.00588254
chr2	161230000	161240000	chr2	161400000	161410000	9.73593	7.50317	0.00981937	0.0137031	0.0125804	0.00939381	0.0077257
chr2	161230000	161240000	chr2	161410000	161420000	8.77151	8.26196	0.0119654	0.0169391	0.0155091	0.0103206	0.0100867
chr2	161230000	161240000	chr2	161420000	161430000	7.93433	7.98092	0.0117852	0.0166527	0.0136927	0.00866711	0.0103441
chr2	161230000	161240000	chr2	161990000	162000000	18.8802	9.48359	0.00524822	0.00835146	0.0109191	0.00712058	0.00558087
chr2	161230000	161240000	chr2	162000000	162010000	32.9747	20.5334	0.0049468	0.00999236	0.011854	0.00784624	0.00516694
chr2	161230000	161240000	chr2	162010000	162020000	40.5701	27.6311	0.00412636	0.0100896	0.0107054	0.00666894	0.00473697
chr2	161230000	161240000	chr2	162020000	162030000	38.7513	26.1622	0.00319469	0.00829716	0.00838178	0.00556187	0.00491715
chr2	161230000	161240000	chr2	162030000	162040000	29.5095	14.5719	0.00275955	0.00601846	0.00630513	0.00481951	0.0050537
chr2	161240000	161250000	chr2	161990000	162000000	15.4419	8.37074	0.00517841	0.00798892	0.0102936	0.00744514	0.00481376
chr2	161240000	161250000	chr2	162000000	162010000	27.4376	15.4296	0.00495791	0.00921021	0.0111049	0.00813977	0.00471078
chr2	161240000	161250000	chr2	162010000	162020000	34.0346	19.4316	0.0041416	0.00890806	0.0103125	0.00661052	0.00469008
chr2	161240000	161250000	chr2	162020000	162030000	32.6298	18.635	0.00320309	0.00692	0.00847918	0.0055044	0.00487494
chr2	161240000	161250000	chr2	162030000	162040000	23.8671	11.2857	0.00274863	0.00503109	0.00645101	0.00498856	0.00463959
chr2	161240000	161250000	chr2	162190000	162200000	5.91625	7.56022	0.0029997	0.00456407	0.00371931	0.00508525	0.00618233
chr2	161240000	161250000	chr2	162200000	162210000	9.0707	7.52753	0.00264583	0.00356551	0.00284449	0.00454327	0.00557034
chr2	161250000	161260000	chr2	162010000	162020000	19.133	8.95708	0.00349968	0.00584252	0.0076198	0.004974	0.00401328
chr2	161250000	161260000	chr2	162020000	162030000	17.9056	8.81938	0.00283477	0.00459207	0.00628034	0.00468814	0.00435624
chr2	161390000	161400000	chr2	162000000	162010000	18.0773	17.2551	0.00282243	0.00643141	0.00641078	0.00441455	0.00326612
chr2	161390000	161400000	chr2	162010000	162020000	18.1011	21.5591	0.00260061	0.00663712	0.00601685	0.00511665	0.00344712
chr2	161390000	161400000	chr2	162020000	162030000	15.9225	14.7931	0.00238605	0.00525056	0.0050828	0.00456038	0.00365311
chr2	161400000	161410000	chr2	162000000	162010000	16.7317	20.3959	0.00352313	0.00783306	0.00881139	0.0058274	0.00454571
chr2	161400000	161410000	chr2	162010000	162020000	18.9171	28.0867	0.00300998	0.00777978	0.00868146	0.0065964	0.00492424
chr2	161400000	161410000	chr2	162020000	162030000	17.1516	22.1383	0.00264038	0.00610459	0.00753665	0.00556265	0.00491392
chr2	161400000	161410000	chr2	162030000	162040000	8.11631	12.1019	0.0024383	0.00440357	0.00579041	0.00366757	0.00455356
chr2	161410000	161420000	chr2	161990000	162000000	5.64066	8.44976	0.00495326	0.00817028	0.00867423	0.00568258	0.00526652
chr2	161410000	161420000	chr2	162000000	162010000	13.8136	22.7893	0.00428039	0.00937743	0.0105446	0.00639898	0.00575837
chr2	161410000	161420000	chr2	162010000	162020000	18.3584	37.7845	0.00336852	0.00938563	0.0107681	0.00699719	0.00646611
chr2	161410000	161420000	chr2	162020000	162030000	18.682	35.7446	0.00273977	0.00754693	0.00941894	0.00593382	0.00662891
chr2	161410000	161420000	chr2	162030000	162040000	11.0852	19.5041	0.00252199	0.00519086	0.00670486	0.00407925	0.00589003
chr2	161410000	161420000	chr2	162190000	162200000	6.22769	11.2226	0.00291894	0.00510475	0.00440218	0.00662666	0.00607291
chr2	161410000	161420000	chr2	162200000	162210000	8.71516	14.6734	0.00232843	0.00431635	0.00399311	0.00654048	0.00498704
chr2	161420000	161430000	chr2	162000000	162010000	12.7046	22.829	0.00440928	0.00976652	0.00999602	0.0065422	0.00682552
chr2	161420000	161430000	chr2	162010000	162020000	17.2733	38.9363	0.00345075	0.00987288	0.00985112	0.0069684	0.00765299
chr2	161420000	161430000	chr2	162020000	162030000	18.112	41.4126	0.00272084	0.00818442	0.00864736	0.00649049	0.00760791
chr2	161420000	161430000	chr2	162030000	162040000	11.8506	25.0319	0.00243765	0.00574456	0.00628388	0.00509287	0.00645228
chr2	161420000	161430000	chr2	162180000	162190000	6.23481	9.31259	0.00349468	0.00562944	0.00561984	0.0066883	0.00664454
chr2	161420000	161430000	chr2	162190000	162200000	7.86062	12.7606	0.00293554	0.00490226	0.00461513	0.0065173	0.00664696
chr2	161420000	161430000	chr2	162200000	162210000	8.73733	14.4215	0.00240656	0.00409819	0.00391708	0.00617048	0.00573177
chr2	161430000	161440000	chr2	162000000	162010000	9.56949	16.354	0.0038707	0.00805793	0.00746268	0.00643495	0.00651299
chr2	161430000	161440000	chr2	162010000	162020000	13.2598	27.4127	0.00316509	0.00829694	0.00686733	0.00655242	0.00748194
chr2	161430000	161440000	chr2	162020000	162030000	15.3166	32.6439	0.00256377	0.00712893	0.00597745	0.00648678	0.00740099
chr2	161430000	161440000	chr2	162030000	162040000	11.0906	22.7335	0.00231178	0.00526778	0.00454483	0.00547196	0.00628216
chr2	161430000	161440000	chr2	162190000	162200000	7.70961	8.38063	0.00270693	0.00439205	0.00409741	0.00589123	0.00496896
chr2	161430000	161440000	chr2	162200000	162210000	7.84332	10.4833	0.00231104	0.00381378	0.00387174	0.00525699	0.00509006
chr2	161440000	161450000	chr2	162000000	162010000	6.02619	10.6396	0.00307708	0.0056242	0.00514048	0.00601042	0.00556284
chr2	161440000	161450000	chr2	162010000	162020000	7.13522	16.327	0.00272586	0.00567193	0.00438444	0.00585155	0.00646882
chr2	161440000	161450000	chr2	162020000	162030000	8.52073	19.7429	0.00240374	0.00511987	0.00387164	0.00565761	0.00643593
chr2	161440000	161450000	chr2	162030000	162040000	6.77948	15.779	0.00226101	0.00430444	0.00336084	0.00496149	0.00582708
chr2	161620000	161630000	chr2	161980000	161990000	6.04424	13.2246	0.00276016	0.00387883	0.0072138	0.00679889	0.00502983
chr2	161630000	161640000	chr2	161980000	161990000	7.10156	13.2246	0.00241019	0.00388092	0.00666249	0.00591555	0.00470349
chr2	162000000	162010000	chr2	162180000	162190000	8.0885	7.47905	0.00703465	0.00954915	0.00960346	0.0113791	0.0108164
chr2	162000000	162010000	chr2	162190000	162200000	10.6762	10.1283	0.0060767	0.00841864	0.00933242	0.0110867	0.0101427
chr2	162000000	162010000	chr2	162200000	162210000	9.35404	9.21618	0.00541114	0.00712533	0.00770944	0.0101185	0.00931939
chr2	162010000	162020000	chr2	162070000	162080000	7.53371	10.7445	0.0126531	0.0077422	0.00641427	0.00979693	0.00994404
chr2	162010000	162020000	chr2	162170000	162180000	10.0183	12.5847	0.00685119	0.0108858	0.0096338	0.0114837	0.0119623
chr2	162010000	162020000	chr2	162180000	162190000	13.3583	17.701	0.00628619	0.0100115	0.0105789	0.012211	0.0125595
chr2	162010000	162020000	chr2	162190000	162200000	16.7638	19.2763	0.00562653	0.00879659	0.0102108	0.0124181	0.0114431
chr2	162010000	162020000	chr2	162200000	162210000	15.6132	16.1362	0.00518849	0.00762105	0.00845835	0.011644	0.0103127
chr2	162010000	162020000	chr2	162210000	162220000	10.7922	11.8387	0.00512725	0.00616871	0.00661806	0.011015	0.00962077
chr2	162020000	162030000	chr2	162150000	162160000	9.13697	7.96882	0.00618269	0.00957373	0.00795216	0.00847806	0.0093135
chr2	162020000	162030000	chr2	162160000	162170000	9.02387	11.9554	0.00600893	0.0103994	0.00873935	0.0093594	0.00947856
chr2	162020000	162030000	chr2	162170000	162180000	15.9696	17.2964	0.00557808	0.0101589	0.00898564	0.00993603	0.0105304
chr2	162020000	162030000	chr2	162180000	162190000	18.5461	21.0487	0.00526714	0.00933816	0.00888189	0.0110369	0.0111464
chr2	162020000	162030000	chr2	162190000	162200000	20.8071	21.2792	0.00486883	0.00808922	0.00879679	0.0117282	0.0103779
chr2	162020000	162030000	chr2	162200000	162210000	19.4714	17.9795	0.00463738	0.00718845	0.00800175	0.0111618	0.0096631
chr2	162020000	162030000	chr2	162210000	162220000	15.1119	13.0469	0.00474065	0.00591425	0.00686104	0.0106319	0.00935224
chr2	162030000	162040000	chr2	162170000	162180000	15.3757	14.56	0.00454959	0.00848758	0.00780543	0.00744982	0.00780101
chr2	162030000	162040000	chr2	162180000	162190000	16.8806	13.9835	0.00441492	0.0077335	0.00694982	0.00833418	0.0080355
chr2	162030000	162040000	chr2	162190000	162200000	17.1498	12.045	0.00424877	0.00649171	0.00672277	0.00848837	0.0079825
chr2	162030000	162040000	chr2	162200000	162210000	15.4879	9.6687	0.004249	0.00590405	0.00661505	0.00783675	0.00789817
chr2	162150000	162160000	chr2	162240000	162250000	8.82332	8.87577	0.00643262	0.00536043	0.00679927	0.00725352	0.0111459
chr2	162160000	162170000	chr2	162230000	162240000	8.76664	8.94021	0.00847249	0.00572082	0.00684595	0.00841357	0.0123854
chr2	162160000	162170000	chr2	162240000	162250000	12.4571	12.7323	0.00768027	0.00515244	0.00590663	0.00780047	0.012692
chr2	162160000	162170000	chr2	162250000	162260000	8.86588	10.0124	0.0075457	0.00513961	0.0050202	0.00660434	0.0113676
chr2	162170000	162180000	chr2	162230000	162240000	9.36076	14.0403	0.0108033	0.00622208	0.00600059	0.00914624	0.0140919
chr2	162170000	162180000	chr2	162240000	162250000	13.0879	14.6014	0.00955402	0.00581968	0.00567143	0.00818308	0.0142287
chr2	162170000	162180000	chr2	162250000	162260000	9.82093	10.771	0.00920665	0.00591551	0.005357	0.00689922	0.0125576
chr2	162170000	162180000	chr2	162260000	162270000	7.48164	9.67899	0.00939864	0.00554364	0.0059836	0.00592703	0.0107675
chr2	162240000	162250000	chr2	162300000	162310000	5.97764	12.4454	0.00559655	0.00557052	0.00457074	0.00868455	0.0108462
chr2	162810000	162820000	chr2	163110000	163120000	7.78664	10.0183	0.0022462	0.00347869	0.00285699	0.00564006	0.00475762
chr2	162820000	162830000	chr2	163110000	163120000	7.16988	9.75416	0.00238685	0.00396856	0.00335287	0.00553547	0.00506971
chr2	162830000	162840000	chr2	163110000	163120000	5.77856	8.23509	0.00267903	0.00410672	0.00410127	0.00559433	0.00549171
chr2	162830000	162840000	chr2	163120000	163130000	6.53483	7.5418	0.00283484	0.00408765	0.0043969	0.00530884	0.00589676
chr2	162860000	162870000	chr2	163130000	163140000	5.62243	7.98968	0.00287343	0.00383845	0.00633249	0.00519307	0.00551616
chr2	162870000	162880000	chr2	163120000	163130000	6.70777	8.40865	0.00312533	0.00455818	0.00567602	0.0057506	0.00619531
chr2	162870000	162880000	chr2	163130000	163140000	8.51391	8.12961	0.00303289	0.00399731	0.00616383	0.00514826	0.00609866
chr2	162870000	162880000	chr2	163140000	163150000	5.77669	7.63845	0.0027558	0.0032714	0.00521246	0.00423636	0.00577281
chr2	162880000	162890000	chr2	163120000	163130000	7.30174	8.29691	0.00343814	0.00441387	0.00590307	0.00682074	0.00670321
chr2	162880000	162890000	chr2	163130000	163140000	9.59521	9.00175	0.00317563	0.00402174	0.00601803	0.0063162	0.00653992
chr2	162890000	162900000	chr2	163120000	163130000	6.91668	8.83325	0.00360219	0.00369245	0.0049204	0.0068978	0.00717143
chr2	162890000	162900000	chr2	163130000	163140000	10.0386	10.725	0.00323484	0.00365916	0.00470041	0.00667909	0.00712241
chr2	162900000	162910000	chr2	163130000	163140000	6.90576	13.5146	0.00322145	0.00305739	0.00418526	0.00581693	0.00763027
chr2	163030000	163040000	chr2	163120000	163130000	5.69667	13.9734	0.00376762	0.00351008	0.00528007	0.00613387	0.00887577
chr2	165230000	165240000	chr2	165460000	165470000	6.32522	7.59452	0.00200347	0.00284627	0.00554324	0.00273011	0.00301315
chr2	165380000	165390000	chr2	165460000	165470000	7.11773	20.2974	0.00440537	0.00392726	0.00397356	0.00711183	0.0109752
chr2	165620000	165630000	chr2	165810000	165820000	6.33437	12.5784	0.0030434	0.00312133	0.00357398	0.00345095	0.00744259
chr2	167420000	167430000	chr2	167710000	167720000	6.54346	10.3185	0.00275754	0.00338589	0.00374208	0.00392023	0.00666595
chr2	167430000	167440000	chr2	167710000	167720000	6.93668	10.619	0.00279186	0.00374433	0.00355631	0.0034933	0.00689438
chr2	167440000	167450000	chr2	167700000	167710000	5.85474	8.83551	0.00310979	0.0037736	0.00399944	0.00326348	0.00723969
chr2	167440000	167450000	chr2	167710000	167720000	7.51996	8.84107	0.00295455	0.00372675	0.0039431	0.00388289	0.0068031
chr2	168120000	168130000	chr2	169200000	169210000	5.7625	9.54439	0.00119674	0.00293788	0.0026004	0.00325111	0.00204778
chr2	168120000	168130000	chr2	169210000	169220000	6.19773	11.2999	0.00131211	0.00354609	0.00365713	0.00264006	0.00230198
chr2	168130000	168140000	chr2	169210000	169220000	6.98616	9.95373	0.00145251	0.00351898	0.0040669	0.0032569	0.00261549
chr2	168230000	168240000	chr2	169210000	169220000	7.23222	8.67019	0.00157882	0.00322546	0.00161583	0.00397796	0.00190947
chr2	168230000	168240000	chr2	169220000	169230000	7.07836	10.2195	0.00161439	0.00363141	0.00182801	0.00457767	0.00184145
chr2	168300000	168310000	chr2	169070000	169080000	6.81132	8.34533	0.00187813	0.0027145	0.00412189	0.00286569	0.00444191
chr2	168440000	168450000	chr2	169070000	169080000	7.02049	8.67068	0.0017168	0.00294209	0.00343235	0.00383344	0.0043508
chr2	168440000	168450000	chr2	169080000	169090000	6.57066	7.90433	0.00183139	0.00368997	0.00347011	0.00350182	0.00417829
chr2	168450000	168460000	chr2	169060000	169070000	8.03618	9.50395	0.00154774	0.00286069	0.00266302	0.00316099	0.00408229
chr2	168450000	168460000	chr2	169070000	169080000	9.82342	9.77396	0.00166062	0.00300686	0.00294358	0.0030833	0.00449473
chr2	168450000	168460000	chr2	169080000	169090000	9.75282	9.47462	0.00167964	0.0034863	0.00332208	0.00283807	0.00407866
chr2	168450000	168460000	chr2	169090000	169100000	6.73255	10.7508	0.00157852	0.00372142	0.00306405	0.00285988	0.00337383
chr2	168500000	168510000	chr2	169070000	169080000	6.53043	9.82568	0.00152337	0.00285522	0.00467274	0.00346273	0.00277385
chr2	168500000	168510000	chr2	169080000	169090000	6.46673	10.8454	0.00153685	0.00321551	0.00458599	0.00343978	0.00324422
chr2	168510000	168520000	chr2	169070000	169080000	7.19186	9.1807	0.0015864	0.00254033	0.0050148	0.00359437	0.00243027
chr2	168510000	168520000	chr2	169080000	169090000	6.3288	10.8424	0.00157516	0.00271361	0.00502154	0.00360606	0.00287847
chr2	168520000	168530000	chr2	169070000	169080000	8.32212	11.5363	0.00154461	0.00233166	0.00510752	0.00411518	0.00224571
chr2	168520000	168530000	chr2	169080000	169090000	7.75664	12.3071	0.00157711	0.00240281	0.00537299	0.00392926	0.00253963
chr2	168530000	168540000	chr2	168590000	168600000	6.65712	11.6537	0.00783933	0.00914323	0.0118919	0.0117245	0.014672
chr2	168530000	168540000	chr2	169070000	169080000	8.29044	13.5377	0.00152606	0.00217243	0.00537129	0.0046748	0.00218839
chr2	168530000	168540000	chr2	169080000	169090000	7.89091	12.9625	0.00160175	0.00229065	0.00554714	0.00446403	0.00262088
chr2	168540000	168550000	chr2	169080000	169090000	9.91587	17.3913	0.00149037	0.00271755	0.00548447	0.00555339	0.00284159
chr2	168540000	168550000	chr2	169090000	169100000	5.89818	10.5034	0.00159495	0.00296692	0.00433031	0.00460032	0.00311059
chr2	168550000	168560000	chr2	169080000	169090000	9.7901	14.5823	0.00148937	0.00323781	0.00519265	0.00558485	0.00309936
chr2	168560000	168570000	chr2	169080000	169090000	7.99083	10.2865	0.00158327	0.00335245	0.00459297	0.00459751	0.0032099
chr2	168620000	168630000	chr2	169220000	169230000	5.91709	9.99849	0.0013021	0.00217983	0.00284083	0.00406231	0.00312311
chr2	168700000	168710000	chr2	169080000	169090000	6.83085	7.7412	0.00170643	0.00316555	0.00373084	0.00392312	0.00361141
chr2	168710000	168720000	chr2	169080000	169090000	6.24573	8.59689	0.00173355	0.00313931	0.0034723	0.00437425	0.00398821
chr2	169820000	169830000	chr2	169880000	169890000	9.95271	10.8524	0.00717661	0.00805353	0.00884094	0.0135117	0.0132559
chr2	169820000	169830000	chr2	169890000	169900000	6.86933	11.3649	0.00673254	0.00775176	0.00789063	0.0130259	0.0127761
chr2	169830000	169840000	chr2	169890000	169900000	6.99475	11.5944	0.0075907	0.00841887	0.00906691	0.0129908	0.014775
chr2	170100000	170110000	chr2	170350000	170360000	6.14561	8.2007	0.00201749	0.00274827	0.00410884	0.00485132	0.00373089
chr2	170220000	170230000	chr2	170810000	170820000	8.50462	7.5354	0.0048377	0.00192448	0.00523416	0.00439476	0.00469212
chr2	170230000	170240000	chr2	170810000	170820000	9.9892	8.64921	0.00568579	0.00222556	0.00542154	0.00393755	0.00494589
chr2	170230000	170240000	chr2	170820000	170830000	8.8018	7.67339	0.00523572	0.00216944	0.00450322	0.00363149	0.00460258
chr2	170240000	170250000	chr2	170810000	170820000	8.6829	7.53196	0.00583061	0.00266439	0.00487277	0.00429356	0.00437805
chr2	170310000	170320000	chr2	170800000	170810000	16.9551	12.6046	0.00715911	0.00316192	0.00363341	0.00406093	0.00463531
chr2	170310000	170320000	chr2	170810000	170820000	17.6472	17.2868	0.0073246	0.00269206	0.00309337	0.00391153	0.00443773
chr2	170310000	170320000	chr2	170820000	170830000	14.0484	15.1923	0.00662799	0.0026344	0.00304705	0.00377003	0.00374946
chr2	170320000	170330000	chr2	170790000	170800000	9.20909	9.4213	0.00678688	0.00350779	0.00403504	0.00334323	0.00464421
chr2	170320000	170330000	chr2	170800000	170810000	18.7167	14.9187	0.00791283	0.00339417	0.00386001	0.00402762	0.00493888
chr2	170320000	170330000	chr2	170810000	170820000	19.7569	18.835	0.00839602	0.00310851	0.00300189	0.0044359	0.00529908
chr2	170320000	170330000	chr2	170820000	170830000	16.6779	16.5584	0.00772977	0.00305607	0.00273114	0.00409781	0.00473843
chr2	170330000	170340000	chr2	170820000	170830000	10.6388	14.5903	0.00809045	0.00350929	0.00303115	0.00470871	0.00542508
chr2	170970000	170980000	chr2	171140000	171150000	6.75178	9.06836	0.00506219	0.00517887	0.00807253	0.0110428	0.00755374
chr2	170970000	170980000	chr2	171150000	171160000	6.12818	8.90296	0.00526022	0.0048074	0.00848784	0.0104473	0.00804018
chr2	170980000	170990000	chr2	171140000	171150000	7.14296	13.293	0.0051672	0.00447661	0.00755171	0.0116436	0.00911727
chr2	170980000	170990000	chr2	171150000	171160000	6.24908	11.4937	0.00533207	0.00430311	0.00783684	0.0108753	0.00888768
chr2	170990000	171000000	chr2	171140000	171150000	5.87933	16.0866	0.00527758	0.00408154	0.00727025	0.0109903	0.0104964
chr2	171500000	171510000	chr2	172490000	172500000	7.63743	8.48763	0.00141337	0.00259565	0.0012099	0.00150399	0.00340663
chr2	172580000	172590000	chr2	172770000	172780000	7.03493	16.9346	0.0028265	0.00266591	0.00234531	0.00744928	0.00657494
chr2	172580000	172590000	chr2	172780000	172790000	12.4444	18.6555	0.00261289	0.00220576	0.00273198	0.00689663	0.00669915
chr2	172580000	172590000	chr2	172790000	172800000	10.5452	13.3875	0.00241112	0.00229663	0.00330098	0.0051993	0.00610827
chr2	172590000	172600000	chr2	172770000	172780000	11.3949	20.5423	0.00295092	0.00273637	0.00285867	0.00714487	0.00816837
chr2	172590000	172600000	chr2	172780000	172790000	17.464	24.4918	0.0026816	0.00224655	0.00295776	0.00729572	0.00787427
chr2	172590000	172600000	chr2	172790000	172800000	14.05	18.4639	0.00248544	0.00220548	0.00342912	0.00600451	0.00678774
chr2	172590000	172600000	chr2	172800000	172810000	9.63224	12.337	0.0022979	0.00230342	0.00401382	0.00505751	0.00567569
chr2	172600000	172610000	chr2	172770000	172780000	8.34551	16.8935	0.00311594	0.00283757	0.00314906	0.00630905	0.00822819
chr2	172600000	172610000	chr2	172780000	172790000	12.9155	21.8643	0.00285652	0.00241078	0.00286484	0.00714768	0.00791913
chr2	172600000	172610000	chr2	172790000	172800000	10.4141	19.2163	0.00256164	0.00235308	0.00325785	0.00652061	0.00698057
chr2	172600000	172610000	chr2	172800000	172810000	7.44568	15.1664	0.00223	0.00234428	0.00374896	0.00593838	0.00580669
chr2	172610000	172620000	chr2	172770000	172780000	6.7057	14.1907	0.00322598	0.00283264	0.00276155	0.00585355	0.00778731
chr2	172610000	172620000	chr2	172780000	172790000	10.2138	18.1076	0.00294696	0.00246494	0.00257748	0.00624932	0.00749885
chr2	172610000	172620000	chr2	172790000	172800000	8.66004	16.0615	0.00258323	0.00234975	0.0028265	0.00556985	0.00666583
chr2	172610000	172620000	chr2	172800000	172810000	5.63191	14.1567	0.00212156	0.00222975	0.00301433	0.0050795	0.0056645
chr2	172620000	172630000	chr2	172780000	172790000	6.23591	13.7714	0.00290349	0.00254415	0.00298304	0.00571083	0.00677084
chr2	172680000	172690000	chr2	172770000	172780000	6.66053	19.5432	0.00327658	0.00427232	0.00522345	0.00920984	0.00840735
chr2	172680000	172690000	chr2	172780000	172790000	10.4744	23.5996	0.00271773	0.00369585	0.00485924	0.00738276	0.00850841
chr2	172680000	172690000	chr2	172790000	172800000	9.44192	21.9647	0.00239893	0.00285223	0.00386255	0.00549347	0.00753112
chr2	172690000	172700000	chr2	172770000	172780000	6.35485	24.3424	0.00346193	0.00428566	0.00477692	0.00962566	0.0097636
chr2	172690000	172700000	chr2	172780000	172790000	13.0568	29.9977	0.00292827	0.00344988	0.00475278	0.00760618	0.00967119
chr2	172690000	172700000	chr2	172790000	172800000	14.1339	30.0549	0.00255802	0.00256889	0.00424222	0.00568454	0.00843326
chr2	172690000	172700000	chr2	172800000	172810000	9.35134	21.5709	0.0023723	0.00227477	0.00379388	0.00470288	0.00706537
chr2	172690000	172700000	chr2	172900000	172910000	7.81186	19.1568	0.00203298	0.00246614	0.00391349	0.00628723	0.0060476
chr2	172700000	172710000	chr2	172780000	172790000	12.5309	37.3626	0.00301529	0.00404152	0.00474832	0.00746131	0.0108162
chr2	172700000	172710000	chr2	172790000	172800000	15.0749	38.4772	0.00263069	0.00313906	0.00481407	0.00581454	0.00993623
chr2	172700000	172710000	chr2	172800000	172810000	9.46489	26.7828	0.00239453	0.00289681	0.00428638	0.00500401	0.00812189
chr2	172700000	172710000	chr2	172900000	172910000	6.04047	17.8237	0.00212355	0.00249104	0.00321683	0.00652624	0.00567958
chr2	172700000	172710000	chr2	172970000	172980000	7.80761	19.8597	0.00145385	0.00219233	0.00238846	0.00477627	0.00495987
chr2	172700000	172710000	chr2	172980000	172990000	9.23912	22.8809	0.00127645	0.00204435	0.00262503	0.00480843	0.00470063
chr2	172710000	172720000	chr2	172770000	172780000	6.9483	23.0493	0.00475245	0.00602681	0.0052088	0.0104079	0.0117751
chr2	172710000	172720000	chr2	172780000	172790000	16.1467	46.2638	0.00360633	0.00467411	0.004535	0.00917108	0.0128512
chr2	172710000	172720000	chr2	172790000	172800000	19.2854	48.2279	0.00300615	0.00375134	0.00473999	0.00729287	0.0119729
chr2	172710000	172720000	chr2	172800000	172810000	11.9369	37.0435	0.00257065	0.00363004	0.00450862	0.00580989	0.00973835
chr2	172710000	172720000	chr2	172890000	172900000	6.82326	16.3165	0.0021021	0.00241965	0.00253575	0.00607667	0.005352
chr2	172710000	172720000	chr2	172900000	172910000	6.0062	18.3036	0.0022027	0.00285594	0.00268676	0.00600712	0.00632769
chr2	172720000	172730000	chr2	172780000	172790000	15.6359	48.298	0.00472062	0.00581942	0.00532628	0.0110044	0.0156396
chr2	172720000	172730000	chr2	172790000	172800000	16.9775	57.5581	0.00375928	0.00418982	0.00447511	0.00899745	0.0143265
chr2	172720000	172730000	chr2	172800000	172810000	10.2524	44.9813	0.00307124	0.00388417	0.00457556	0.00716011	0.0115227
chr2	172730000	172740000	chr2	172790000	172800000	14.6042	45.2671	0.00472844	0.00495292	0.00541867	0.00992896	0.0154495
chr2	172730000	172740000	chr2	172800000	172810000	7.52271	36.4545	0.00374952	0.0041313	0.00519277	0.00812625	0.0121207
chr2	172810000	172820000	chr2	172910000	172920000	5.92061	11.6237	0.0107441	0.0075223	0.00613007	0.0110743	0.0151126
chr2	172820000	172830000	chr2	173980000	173990000	6.24719	8.49268	0.00147192	0.00103998	0.00424918	0.00190338	0.00141454
chr2	174730000	174740000	chr2	174790000	174800000	6.86875	18.4227	0.00685097	0.00664204	0.00610728	0.00807384	0.0144985
chr2	174740000	174750000	chr2	174800000	174810000	5.95231	25.8866	0.00718189	0.0069418	0.00714269	0.00951292	0.0169361
chr2	174750000	174760000	chr2	174810000	174820000	10.7503	26.3893	0.00766042	0.00781633	0.00808621	0.0126781	0.0177858
chr2	174750000	174760000	chr2	174820000	174830000	6.6663	19.1462	0.00690094	0.00695892	0.00807842	0.0116235	0.0151821
chr2	174750000	174760000	chr2	174830000	174840000	8.96783	18.7587	0.00639455	0.00622198	0.00850106	0.0106738	0.0142372
chr2	174750000	174760000	chr2	174840000	174850000	5.89145	17.5503	0.00614828	0.00607777	0.00785605	0.0100776	0.0136917
chr2	174750000	174760000	chr2	174900000	174910000	5.89776	14.3058	0.00577634	0.0046861	0.00678696	0.0100233	0.0111354
chr2	174760000	174770000	chr2	174820000	174830000	11.0182	27.8911	0.00762826	0.00883921	0.00973309	0.0161867	0.0178922
chr2	174760000	174770000	chr2	174830000	174840000	12.0643	28.4704	0.00697288	0.00734008	0.00903688	0.013934	0.0169481
chr2	174760000	174770000	chr2	174840000	174850000	7.72861	26.076	0.00669594	0.00670848	0.00840245	0.0118327	0.0162071
chr2	174760000	174770000	chr2	174890000	174900000	8.91009	25.5357	0.00584497	0.00513878	0.00715548	0.0116286	0.0136098
chr2	174760000	174770000	chr2	174900000	174910000	10.0792	19.6232	0.00605183	0.00501243	0.00744626	0.0108346	0.0127978
chr2	174770000	174780000	chr2	174830000	174840000	13.2223	31.744	0.0080578	0.00886698	0.010506	0.0169336	0.0195817
chr2	174770000	174780000	chr2	174840000	174850000	7.04086	32.4358	0.00752753	0.00771735	0.00966642	0.0143982	0.0190505
chr2	174770000	174780000	chr2	174890000	174900000	9.88042	24.6903	0.00607315	0.00570208	0.00785958	0.0130615	0.0137575
chr2	174770000	174780000	chr2	174900000	174910000	11.1283	19.9725	0.00614125	0.00554473	0.00796702	0.0118961	0.0131795
chr2	174770000	174780000	chr2	174980000	174990000	7.41789	13.2966	0.00821407	0.0072125	0.00838558	0.011455	0.0152614
chr2	174770000	174780000	chr2	174990000	175000000	8.25431	15.682	0.00795575	0.00652569	0.00793423	0.0122046	0.015214
chr2	174780000	174790000	chr2	174890000	174900000	5.60139	19.4539	0.0064708	0.0063461	0.00812547	0.0131286	0.0135911
chr2	174780000	174790000	chr2	174900000	174910000	7.26037	17.5432	0.00627962	0.0061693	0.00797128	0.0124029	0.0131386
chr2	174780000	174790000	chr2	174980000	174990000	12.9464	24.6442	0.00714479	0.00648034	0.00749693	0.0110201	0.0163584
chr2	174780000	174790000	chr2	174990000	175000000	13.2319	24.521	0.00697855	0.00599316	0.0069133	0.0120563	0.0157394
chr2	174780000	174790000	chr2	175000000	175010000	7.7081	18.0396	0.00631092	0.0054288	0.00520874	0.011768	0.0129674
chr2	174790000	174800000	chr2	174980000	174990000	17.1343	31.8266	0.00641798	0.00581296	0.00572772	0.0107707	0.0164246
chr2	174790000	174800000	chr2	174990000	175000000	15.9522	28.997	0.0061268	0.00532834	0.00547576	0.0111896	0.0152823
chr2	174790000	174800000	chr2	175000000	175010000	8.76666	18.6944	0.00550292	0.0047835	0.0046872	0.0103179	0.0121152
chr2	174830000	174840000	chr2	174890000	174900000	6.4338	12.2947	0.00835959	0.00916358	0.00992332	0.0157088	0.0148117
chr2	174840000	174850000	chr2	174900000	174910000	9.65184	20.3665	0.0080659	0.00877571	0.00956805	0.0148845	0.0177247
chr2	174850000	174860000	chr2	174910000	174920000	6.33599	26.0419	0.00800782	0.00802865	0.00821303	0.011604	0.0187699
chr2	174850000	174860000	chr2	175000000	175010000	7.84145	10.8764	0.00443169	0.00397721	0.0054629	0.00971678	0.00772873
chr2	174860000	174870000	chr2	174990000	175000000	11.4377	14.4585	0.00526698	0.0042914	0.00501778	0.0111523	0.00976707
chr2	174860000	174870000	chr2	175000000	175010000	6.15473	8.18592	0.00459949	0.00412625	0.00521938	0.00974542	0.00682927
chr2	174870000	174880000	chr2	174970000	174980000	6.7301	20.1585	0.00600929	0.00508327	0.00537061	0.0113696	0.0134353
chr2	174870000	174880000	chr2	174980000	174990000	12.7401	22.6406	0.00576788	0.00479959	0.00495087	0.0120072	0.0129879
chr2	174870000	174880000	chr2	174990000	175000000	12.5368	16.531	0.00524176	0.00455505	0.00534252	0.0112918	0.0106269
chr2	174870000	174880000	chr2	175000000	175010000	6.47695	7.80055	0.00463043	0.00425075	0.00567812	0.00943843	0.00725077
chr2	174880000	174890000	chr2	174970000	174980000	8.60165	24.7056	0.00608467	0.00531237	0.00585228	0.0124951	0.0142643
chr2	174880000	174890000	chr2	174980000	174990000	13.686	29.054	0.00569416	0.0051391	0.00496411	0.0128889	0.0140833
chr2	174880000	174890000	chr2	174990000	175000000	13.5502	21.7244	0.00524796	0.0046622	0.00517214	0.0116308	0.0118132
chr2	174880000	174890000	chr2	175000000	175010000	7.23744	8.326	0.00478535	0.00412888	0.00562806	0.008893	0.00811268
chr2	174890000	174900000	chr2	174970000	174980000	12.1169	26.1501	0.00658451	0.00564897	0.00736071	0.0133396	0.0153347
chr2	174890000	174900000	chr2	174980000	174990000	17.0935	33.592	0.00584024	0.00512446	0.00589018	0.0137082	0.0150063
chr2	174890000	174900000	chr2	174990000	175000000	16.2722	26.8883	0.00521344	0.0044878	0.00556595	0.0124659	0.0125901
chr2	174890000	174900000	chr2	175000000	175010000	8.49676	11.2241	0.00474862	0.00393233	0.00528974	0.00923686	0.00884264
chr2	174900000	174910000	chr2	174970000	174980000	13.1611	23.0078	0.00740582	0.00601728	0.00772731	0.0139551	0.0159693
chr2	174900000	174910000	chr2	174980000	174990000	15.49	29.9896	0.00621424	0.00507702	0.00639378	0.0138021	0.0148536
chr2	174900000	174910000	chr2	174990000	175000000	13.4209	23.1131	0.00541341	0.00425996	0.00609413	0.0119314	0.0123755
chr2	174900000	174910000	chr2	175000000	175010000	6.52904	11.1548	0.0048453	0.00345002	0.00513447	0.00848865	0.00892354
chr2	174910000	174920000	chr2	174970000	174980000	11.2936	22.6184	0.00793112	0.00586508	0.00798778	0.0145205	0.0158515
chr2	174910000	174920000	chr2	174980000	174990000	11.9708	25.1091	0.0063603	0.00479471	0.00634121	0.0134383	0.0135813
chr2	174910000	174920000	chr2	174990000	175000000	8.62957	14.8404	0.00539487	0.00428852	0.00595426	0.0104545	0.0106786
chr2	174920000	174930000	chr2	174980000	174990000	5.99044	12.0232	0.0068171	0.00555682	0.00597669	0.0117678	0.0117787
chr2	175270000	175280000	chr2	176090000	176100000	5.90707	8.98383	0.00313642	0.0011719	0.00233658	0.00207086	0.00439243
chr2	175280000	175290000	chr2	176090000	176100000	6.95927	8.46442	0.00287299	0.000958383	0.00202035	0.00226164	0.0041019
chr2	175280000	175290000	chr2	176100000	176110000	6.0936	7.8795	0.00255502	0.000981804	0.00139658	0.00178705	0.00358712
chr2	175370000	175380000	chr2	176080000	176090000	5.87335	8.01626	0.00636225	0.0032318	0.0049595	0.0056108	0.00340568
chr2	175380000	175390000	chr2	176080000	176090000	5.65523	8.21376	0.0052676	0.00272139	0.00391674	0.00550421	0.00257226
chr2	175660000	175670000	chr2	176090000	176100000	6.79903	9.25367	0.00277851	0.00115328	0.00124215	0.00306214	0.00414681
chr2	176650000	176660000	chr2	176770000	176780000	6.30328	15.8607	0.00460943	0.00414192	0.00563886	0.0100356	0.00904443
chr2	176660000	176670000	chr2	176760000	176770000	6.10153	14.3018	0.00540065	0.00569188	0.00543945	0.0108274	0.0107418
chr2	176660000	176670000	chr2	176770000	176780000	6.69703	15.0905	0.00527254	0.00491575	0.00560782	0.0108347	0.0102923
chr2	176670000	176680000	chr2	176760000	176770000	6.58813	12.7499	0.00595883	0.00659487	0.00463917	0.0115147	0.0111466
chr2	176670000	176680000	chr2	176770000	176780000	5.89816	12.5904	0.00575373	0.00617778	0.00520832	0.0117116	0.0105525
chr2	178110000	178120000	chr2	178330000	178340000	7.54474	8.03719	0.00464845	0.00494328	0.00442902	0.00715573	0.00936647
chr2	178110000	178120000	chr2	178340000	178350000	7.07971	8.76936	0.00483261	0.00490912	0.00463116	0.00747248	0.00973557
chr2	178120000	178130000	chr2	178330000	178340000	6.45307	11.2113	0.00496681	0.00525463	0.00424719	0.00848618	0.0102654
chr2	178120000	178130000	chr2	178340000	178350000	6.13351	10.9661	0.00519816	0.00548289	0.0043908	0.00904612	0.0105491
chr2	178840000	178850000	chr2	181710000	181720000	6.92623	10.1593	0.000417466	0.000585854	0.00201822	0.000502434	0.000306797
chr2	178860000	178870000	chr2	180080000	180090000	8.97449	8.05316	0.000512343	0.00109844	0.00151194	0.00191295	0.00127129
chr2	179250000	179260000	chr2	180080000	180090000	7.33454	8.70921	0.00066023	0.000667725	0.00215104	0.00210932	0.00164388
chr2	179340000	179350000	chr2	180070000	180080000	10.7949	8.65613	0.00101998	0.00127484	0.00176722	0.00325899	0.00247454
chr2	179340000	179350000	chr2	180080000	180090000	7.82419	9.00503	0.000860193	0.00136463	0.00206139	0.00317281	0.00236974
chr2	179350000	179360000	chr2	180060000	180070000	9.32008	9.17935	0.00108445	0.0016839	0.0018754	0.0039048	0.00288404
chr2	179350000	179360000	chr2	180070000	180080000	14.3532	13.5129	0.000990889	0.00138648	0.00207042	0.00417802	0.00285035
chr2	179350000	179360000	chr2	180080000	180090000	10.3694	16.789	0.000803935	0.00130424	0.00226583	0.00407492	0.00258988
chr2	179350000	179360000	chr2	180090000	180100000	6.68477	15.2704	0.000763336	0.0012362	0.00217242	0.00409971	0.00209542
chr2	179360000	179370000	chr2	180060000	180070000	7.8224	11.189	0.00108011	0.00158654	0.00251906	0.00405023	0.00289486
chr2	179360000	179370000	chr2	180070000	180080000	11.7135	15.5436	0.00097797	0.00142448	0.00279531	0.00459022	0.00272759
chr2	179360000	179370000	chr2	180080000	180090000	8.91181	19.0509	0.000823914	0.00126469	0.00277864	0.00454542	0.00248045
chr2	179370000	179380000	chr2	180070000	180080000	8.03023	10.5336	0.00110397	0.00138759	0.00318517	0.00419363	0.00260904
chr2	179370000	179380000	chr2	180080000	180090000	6.06275	13.9118	0.000917988	0.00114421	0.00273134	0.0042532	0.00254931
chr2	179400000	179410000	chr2	179740000	179750000	9.52923	9.24003	0.00831966	0.00407953	0.0047613	0.00488825	0.00691151
chr2	179400000	179410000	chr2	179750000	179760000	8.9412	9.51616	0.00816807	0.00404608	0.00380306	0.00526511	0.00680249
chr2	179410000	179420000	chr2	179730000	179740000	9.02973	7.77456	0.00815901	0.00428547	0.00513999	0.0052161	0.00732472
chr2	179410000	179420000	chr2	179740000	179750000	9.94511	9.68113	0.00905818	0.00467565	0.00456145	0.00588671	0.00825842
chr2	179410000	179420000	chr2	179750000	179760000	8.17096	10.3098	0.00861818	0.00444124	0.00373345	0.00571603	0.00759445
chr2	179410000	179420000	chr2	180070000	180080000	6.00045	11.826	0.00105624	0.00194565	0.00300237	0.00369778	0.00333476
chr2	179420000	179430000	chr2	180060000	180070000	6.5134	10.3608	0.00104653	0.0016756	0.00243189	0.00393648	0.00275121
chr2	179420000	179430000	chr2	180070000	180080000	8.97968	13.7308	0.000910687	0.00190833	0.00289886	0.00365853	0.00316571
chr2	179420000	179430000	chr2	180080000	180090000	8.06381	18.1037	0.000717421	0.00192811	0.002803	0.00331775	0.00328821
chr2	179430000	179440000	chr2	180060000	180070000	9.14654	9.46696	0.000939759	0.00132798	0.00197638	0.00298289	0.0027106
chr2	179430000	179440000	chr2	180070000	180080000	12.7012	14.1581	0.000782673	0.00155077	0.00231076	0.00292067	0.00294104
chr2	179430000	179440000	chr2	180080000	180090000	10.6129	21.4987	0.000584891	0.00162796	0.00226166	0.00276747	0.00293336
chr2	179440000	179450000	chr2	179990000	180000000	7.05942	13.6867	0.00108134	0.00198267	0.00181209	0.00368661	0.0032932
chr2	179440000	179450000	chr2	180000000	180010000	5.7464	9.36007	0.00129301	0.00204819	0.00179416	0.00388842	0.00326868
chr2	179440000	179450000	chr2	180060000	180070000	9.49801	13.62	0.000883983	0.00102547	0.00168929	0.00221394	0.00321708
chr2	179440000	179450000	chr2	180070000	180080000	13.7534	16.9993	0.000724632	0.00117984	0.00164262	0.00273271	0.00305002
chr2	179740000	179750000	chr2	180050000	180060000	6.68867	22.3355	0.000978701	0.00130177	0.00258757	0.00406815	0.00390406
chr2	179740000	179750000	chr2	180060000	180070000	10.7216	20.8851	0.000949063	0.00137075	0.00227218	0.00429112	0.00395417
chr2	179750000	179760000	chr2	179850000	179860000	6.48754	14.7275	0.00343684	0.00363859	0.00332599	0.0083646	0.0078011
chr2	179750000	179760000	chr2	179860000	179870000	9.14634	17.9577	0.00306617	0.00340921	0.00271503	0.00785252	0.00758245
chr2	179750000	179760000	chr2	179870000	179880000	10.8141	14.4601	0.00280212	0.00320005	0.00217407	0.00626268	0.00684558
chr2	179750000	179760000	chr2	179880000	179890000	8.61327	11.0484	0.00257729	0.00332216	0.00198304	0.00494218	0.00615843
chr2	179750000	179760000	chr2	180050000	180060000	11.3314	25.6343	0.00117758	0.00168776	0.0037034	0.0047736	0.0050323
chr2	179750000	179760000	chr2	180060000	180070000	17.1554	24.0472	0.00114318	0.00174513	0.00323557	0.00511919	0.00491301
chr2	179750000	179760000	chr2	180070000	180080000	20.5913	26.7661	0.00101786	0.00174325	0.00267943	0.00523408	0.00473775
chr2	179760000	179770000	chr2	179820000	179830000	5.71335	8.03175	0.0062765	0.00441543	0.00808457	0.00876345	0.0097963
chr2	179760000	179770000	chr2	179840000	179850000	6.66881	16.4733	0.00456665	0.00381895	0.00420444	0.00848314	0.0102171
chr2	179760000	179770000	chr2	179850000	179860000	8.21439	18.7709	0.00413947	0.00452335	0.0040138	0.00972635	0.0102459
chr2	179760000	179770000	chr2	179860000	179870000	10.4263	21.1818	0.00361413	0.00456062	0.00333149	0.0093945	0.00953685
chr2	179760000	179770000	chr2	179870000	179880000	10.7353	16.1453	0.00338609	0.00434255	0.00256096	0.00772107	0.00845215
chr2	179760000	179770000	chr2	179880000	179890000	8.09785	13.9579	0.00310263	0.00428089	0.00217834	0.0063423	0.00772072
chr2	179760000	179770000	chr2	179980000	179990000	5.6813	23.5415	0.00168501	0.00223022	0.00341598	0.00407234	0.00689386
chr2	179760000	179770000	chr2	179990000	180000000	6.64589	26.8728	0.0016109	0.00184983	0.00317532	0.0039976	0.0067028
chr2	179760000	179770000	chr2	180000000	180010000	6.3269	31.3022	0.00144164	0.00167268	0.00268361	0.00368523	0.00645872
chr2	179760000	179770000	chr2	180050000	180060000	13.0549	31.447	0.00139876	0.00208484	0.004666	0.00520501	0.00651506
chr2	179760000	179770000	chr2	180060000	180070000	18.3045	28.0752	0.00130409	0.00223987	0.00439543	0.0052498	0.00622032
chr2	179760000	179770000	chr2	180070000	180080000	20.1974	27.8187	0.00117328	0.00218061	0.0036613	0.00533404	0.00568191
chr2	179760000	179770000	chr2	180080000	180090000	16.4285	24.7338	0.00104634	0.00166488	0.00261531	0.00467175	0.00455737
chr2	179770000	179780000	chr2	179830000	179840000	9.45355	20.9903	0.0068429	0.00452326	0.00650159	0.0110332	0.0139844
chr2	179770000	179780000	chr2	179840000	179850000	11.4628	26.8424	0.00568007	0.00437705	0.00536437	0.0107557	0.013988
chr2	179770000	179780000	chr2	179850000	179860000	11.3542	26.9686	0.00498715	0.00495673	0.00480401	0.0110919	0.0133266
chr2	179770000	179780000	chr2	179860000	179870000	11.9637	24.1816	0.00426303	0.00509261	0.00378707	0.0094497	0.0115825
chr2	179770000	179780000	chr2	179870000	179880000	9.13425	14.4383	0.00407286	0.00500536	0.00300662	0.00716012	0.00989012
chr2	179770000	179780000	chr2	179980000	179990000	5.99767	23.854	0.00188898	0.00262403	0.00418306	0.00455709	0.00747446
chr2	179770000	179780000	chr2	179990000	180000000	6.73551	25.461	0.00173743	0.00240411	0.00422052	0.00424781	0.00693463
chr2	179770000	179780000	chr2	180000000	180010000	6.38979	31.3797	0.00149692	0.00225944	0.00372146	0.00418585	0.00682915
chr2	179770000	179780000	chr2	180050000	180060000	10.9122	28.368	0.00173569	0.00242782	0.00473312	0.00549281	0.0072627
chr2	179770000	179780000	chr2	180060000	180070000	15.9913	30.2202	0.00151461	0.00245214	0.0048421	0.0053809	0.00701132
chr2	179770000	179780000	chr2	180070000	180080000	17.2828	28.641	0.00138711	0.00215516	0.0041393	0.00504173	0.00619797
chr2	179780000	179790000	chr2	179840000	179850000	17.9337	39.8523	0.00703557	0.00530727	0.00725729	0.0140313	0.0182403
chr2	179780000	179790000	chr2	179850000	179860000	15.3399	38.3817	0.00596121	0.00543711	0.0058153	0.0129513	0.016401
chr2	179780000	179790000	chr2	179860000	179870000	13.4831	30.3454	0.00499011	0.00527886	0.0044327	0.00999682	0.0137502
chr2	179780000	179790000	chr2	179870000	179880000	8.06142	17.9706	0.00453796	0.00477065	0.00369292	0.00716184	0.0111609
chr2	179780000	179790000	chr2	179980000	179990000	7.1811	20.5602	0.00212149	0.0029943	0.00466817	0.00509796	0.00740564
chr2	179780000	179790000	chr2	179990000	180000000	8.51858	25.5816	0.00182757	0.00295205	0.00502451	0.00479567	0.00714113
chr2	179780000	179790000	chr2	180000000	180010000	8.14308	34.5931	0.00148549	0.0029137	0.00480191	0.00444931	0.00723665
chr2	179780000	179790000	chr2	180050000	180060000	7.45296	25.0132	0.00180261	0.00263658	0.00435925	0.0065167	0.00666092
chr2	179780000	179790000	chr2	180060000	180070000	12.852	27.2912	0.00162166	0.00247386	0.00444502	0.00642784	0.00638771
chr2	179780000	179790000	chr2	180070000	180080000	13.9802	22.1958	0.00157049	0.00211174	0.00369036	0.00552707	0.00564414
chr2	179790000	179800000	chr2	179850000	179860000	15.4737	31.0306	0.00700544	0.00683453	0.00725812	0.0137204	0.0173674
chr2	179790000	179800000	chr2	179860000	179870000	11.07	26.1017	0.00566947	0.00604866	0.00556172	0.0103595	0.0144503
chr2	179790000	179800000	chr2	179980000	179990000	5.72132	18.9864	0.00227937	0.00312241	0.00470923	0.00570779	0.00727871
chr2	179790000	179800000	chr2	179990000	180000000	6.49466	25.5	0.00192842	0.00332004	0.00521112	0.005426	0.00731381
chr2	179790000	179800000	chr2	180000000	180010000	6.68283	27.8092	0.00161416	0.00339593	0.00530797	0.00464089	0.00705771
chr2	179790000	179800000	chr2	180060000	180070000	8.10968	19.9885	0.00179944	0.00235032	0.00395956	0.00647298	0.00553379
chr2	179790000	179800000	chr2	180070000	180080000	8.49828	15.6887	0.00172896	0.00210233	0.00315027	0.00580092	0.00498935
chr2	179800000	179810000	chr2	179860000	179870000	12.0355	22.6741	0.00652081	0.00693562	0.00681682	0.0102401	0.0156024
chr2	179800000	179810000	chr2	180000000	180010000	5.62075	23.7766	0.00177319	0.00383556	0.00538094	0.00498922	0.00717938
chr2	179840000	179850000	chr2	180060000	180070000	10.0184	27.8363	0.00191672	0.002893	0.00516576	0.00535277	0.00801816
chr2	179840000	179850000	chr2	180070000	180080000	11.7677	26.7648	0.00176381	0.00251246	0.00510324	0.0054826	0.00693447
chr2	179850000	179860000	chr2	179970000	179980000	7.30956	16.2864	0.00355523	0.00365642	0.00499033	0.00819731	0.0089457
chr2	179850000	179860000	chr2	179980000	179990000	8.61775	19.533	0.0033956	0.00428019	0.00611294	0.00980322	0.00901083
chr2	179850000	179860000	chr2	179990000	180000000	6.75089	25.3559	0.00304166	0.00450442	0.00701349	0.0105249	0.00823016
chr2	179850000	179860000	chr2	180050000	180060000	7.88832	28.005	0.00230139	0.00257181	0.00492073	0.00537236	0.00866354
chr2	179850000	179860000	chr2	180060000	180070000	14.8568	23.574	0.00219423	0.00256404	0.00504466	0.0054226	0.00774898
chr2	179850000	179860000	chr2	180070000	180080000	16.2156	23.1093	0.00202018	0.0021962	0.00515166	0.00535313	0.0066178
chr2	179850000	179860000	chr2	180080000	180090000	14.0934	21.1383	0.0017878	0.00157426	0.00507485	0.00447741	0.00553281
chr2	179860000	179870000	chr2	179970000	179980000	9.18096	20.0769	0.00349244	0.00408225	0.0056218	0.00939146	0.00914181
chr2	179860000	179870000	chr2	179980000	179990000	12.6376	25.8452	0.00330714	0.00432229	0.00641386	0.010878	0.00926129
chr2	179860000	179870000	chr2	179990000	180000000	11.2952	29.9196	0.00306819	0.00451982	0.00753541	0.0113307	0.00873262
chr2	179860000	179870000	chr2	180000000	180010000	9.27141	31.5364	0.00274815	0.00461016	0.00797078	0.0105394	0.00850357
chr2	179860000	179870000	chr2	180040000	180050000	6.48087	32.5939	0.0022746	0.00240314	0.00551012	0.00670543	0.0082278
chr2	179860000	179870000	chr2	180050000	180060000	12.5975	28.5127	0.00229564	0.0024246	0.00533808	0.00647101	0.00783376
chr2	179860000	179870000	chr2	180060000	180070000	19.511	21.7066	0.00228715	0.00229525	0.0055901	0.00596844	0.00683986
chr2	179860000	179870000	chr2	180070000	180080000	19.7662	21.0012	0.00215221	0.00191551	0.00580714	0.00505463	0.00603102
chr2	179860000	179870000	chr2	180080000	180090000	18.1073	17.8149	0.00198689	0.00148889	0.00555323	0.00393765	0.00522967
chr2	179870000	179880000	chr2	179980000	179990000	10.9531	25.2082	0.00320888	0.00481385	0.00597793	0.0103097	0.00883115
chr2	179870000	179880000	chr2	179990000	180000000	10.9102	28.208	0.00298666	0.00457162	0.00683245	0.00994708	0.00870283
chr2	179870000	179880000	chr2	180000000	180010000	9.25808	28.5701	0.00273881	0.00439891	0.00704189	0.00951824	0.0085263
chr2	179870000	179880000	chr2	180040000	180050000	5.80702	30.0268	0.00241827	0.002793	0.0050996	0.00746596	0.00815834
chr2	179870000	179880000	chr2	180050000	180060000	10.7368	27.2964	0.00241908	0.00255293	0.00462769	0.00704628	0.00793898
chr2	179870000	179880000	chr2	180060000	180070000	15.5354	19.4904	0.0024248	0.00234028	0.0047852	0.00602974	0.00704248
chr2	179870000	179880000	chr2	180070000	180080000	14.979	16.7786	0.00229703	0.00188242	0.00517338	0.00458722	0.00613116
chr2	179880000	179890000	chr2	180000000	180010000	5.72374	19.4242	0.00290323	0.00431027	0.0048814	0.00761994	0.00815671
chr2	179880000	179890000	chr2	180050000	180060000	8.5055	21.501	0.00275777	0.00302152	0.0036328	0.00597005	0.0086396
chr2	179880000	179890000	chr2	180060000	180070000	12.5549	17.7845	0.00263451	0.00263851	0.00357603	0.00522466	0.00771818
chr2	179880000	179890000	chr2	180070000	180080000	12.0504	14.127	0.00241851	0.00211019	0.00388921	0.00400107	0.00654933
chr2	179890000	179900000	chr2	180050000	180060000	5.71623	17.5944	0.00305294	0.00322953	0.00259345	0.0054192	0.00858315
chr2	179890000	179900000	chr2	180060000	180070000	8.261	13.7839	0.0029487	0.00275217	0.00241043	0.00497406	0.00755708
chr2	179890000	179900000	chr2	180070000	180080000	8.27309	10.9423	0.00264325	0.00224604	0.00244784	0.00392076	0.00652298
chr2	181100000	181110000	chr2	181470000	181480000	5.74783	9.5484	0.00629632	0.00336547	0.00215422	0.00300982	0.00410607
chr2	181110000	181120000	chr2	181470000	181480000	5.66312	7.86079	0.00610388	0.00373533	0.00230303	0.00339866	0.00357809
chr2	182240000	182250000	chr2	182420000	182430000	5.63392	11.6519	0.0044543	0.00802139	0.00732431	0.00686855	0.00864185
chr2	182300000	182310000	chr2	182510000	182520000	5.60916	10.295	0.00462111	0.00614008	0.00446909	0.00749785	0.00962453
chr2	182310000	182320000	chr2	182510000	182520000	5.78041	9.63226	0.00456849	0.00577623	0.00461538	0.00756787	0.00936161
chr2	182310000	182320000	chr2	182520000	182530000	5.70122	8.55813	0.00446849	0.00570049	0.00399915	0.00696892	0.00897874
chr2	182410000	182420000	chr2	182630000	182640000	6.24992	9.589	0.00409504	0.00625043	0.0053593	0.00679654	0.00832716
chr2	182420000	182430000	chr2	182630000	182640000	7.54009	7.57175	0.00421426	0.00629012	0.00558232	0.00539312	0.00807574
chr2	182510000	182520000	chr2	182630000	182640000	7.91743	7.92703	0.00536411	0.0082166	0.00854817	0.00655611	0.0089826
chr2	186680000	186690000	chr2	186740000	186750000	13.6541	15.4301	0.00667806	0.00921815	0.00784689	0.0117249	0.0138385
chr2	186680000	186690000	chr2	186750000	186760000	13.9931	13.4143	0.00572733	0.00792858	0.00697169	0.0107278	0.0118977
chr2	186680000	186690000	chr2	186760000	186770000	11.0124	12.3366	0.00484982	0.00694758	0.00641223	0.0101118	0.00987617
chr2	186680000	186690000	chr2	186850000	186860000	14.1954	8.04682	0.00336384	0.00570648	0.00632552	0.00497596	0.00653873
chr2	186680000	186690000	chr2	186860000	186870000	11.6652	9.56328	0.002779	0.00499418	0.00577664	0.00439364	0.00564782
chr2	186690000	186700000	chr2	186750000	186760000	25.0763	20.8532	0.00658679	0.00918364	0.00853701	0.0139758	0.0147777
chr2	186690000	186700000	chr2	186760000	186770000	15.2925	15.5678	0.00536529	0.00785458	0.00718269	0.0112167	0.0115726
chr2	186690000	186700000	chr2	186770000	186780000	6.90253	11.0816	0.00456248	0.00649858	0.00520825	0.0082111	0.00972201
chr2	186690000	186700000	chr2	186840000	186850000	17.1272	14.5217	0.00340902	0.00574426	0.00699458	0.0054976	0.00847127
chr2	186690000	186700000	chr2	186850000	186860000	17.9713	19.075	0.00314355	0.00619503	0.00792847	0.00526991	0.0084595
chr2	186690000	186700000	chr2	186860000	186870000	15.3065	20.8257	0.00260707	0.00574086	0.00762601	0.00453626	0.0070383
chr2	186690000	186700000	chr2	186870000	186880000	9.19625	13.7589	0.00227548	0.00456133	0.00604856	0.00385676	0.00551014
chr2	186690000	186700000	chr2	186880000	186890000	6.33976	8.98028	0.00213764	0.00390853	0.00506344	0.0033602	0.00479744
chr2	186690000	186700000	chr2	187110000	187120000	6.26933	9.74939	0.00113323	0.0021127	0.00444138	0.00200053	0.00266448
chr2	186690000	186700000	chr2	187120000	187130000	11.3799	10.5575	0.00106539	0.00168844	0.00435486	0.00202617	0.00249987
chr2	186690000	186700000	chr2	187130000	187140000	12.8025	13.6253	0.000973215	0.0012311	0.00415469	0.00244707	0.00227442
chr2	186690000	186700000	chr2	187420000	187430000	9.23557	13.3883	0.00128751	0.00248821	0.00369936	0.00362308	0.00403177
chr2	186690000	186700000	chr2	187430000	187440000	5.94384	8.11365	0.00158486	0.00229635	0.00315576	0.00308393	0.00430133
chr2	186700000	186710000	chr2	186760000	186770000	14.8303	15.9711	0.00596297	0.00864641	0.00719391	0.0118838	0.0126608
chr2	186700000	186710000	chr2	186770000	186780000	6.38671	10.3272	0.00502268	0.00670067	0.00511839	0.00825881	0.0103463
chr2	186700000	186710000	chr2	186840000	186850000	13.8994	20.7744	0.00330976	0.00539164	0.00840033	0.00630922	0.00908264
chr2	186700000	186710000	chr2	186850000	186860000	16.803	29.5473	0.00302752	0.00582885	0.00969722	0.00605085	0.0097328
chr2	186700000	186710000	chr2	186860000	186870000	16.0823	28.3697	0.00258116	0.00564164	0.00875739	0.0049278	0.00828608
chr2	186700000	186710000	chr2	186870000	186880000	9.82162	17.4333	0.00226617	0.00453723	0.00628852	0.0038102	0.00644
chr2	186700000	186710000	chr2	186880000	186890000	6.99607	10.6437	0.00202707	0.0036959	0.00488984	0.00311436	0.00514183
chr2	186700000	186710000	chr2	187120000	187130000	11.5564	11.2335	0.00102877	0.00165506	0.00447717	0.00239046	0.00238916
chr2	186700000	186710000	chr2	187130000	187140000	13.6854	14.4073	0.000955538	0.00130578	0.00430491	0.002856	0.00235291
chr2	186700000	186710000	chr2	187410000	187420000	13.1477	20.2397	0.00118327	0.00294108	0.00447967	0.00421734	0.00414245
chr2	186700000	186710000	chr2	187420000	187430000	12.7583	20.2102	0.00120469	0.00274776	0.0047972	0.00358111	0.0044392
chr2	186700000	186710000	chr2	187430000	187440000	7.83155	13.5415	0.00138873	0.00264155	0.00420776	0.00307133	0.00437033
chr2	186710000	186720000	chr2	186840000	186850000	9.62127	21.8173	0.00326485	0.00540199	0.00913907	0.00806215	0.00857956
chr2	186710000	186720000	chr2	186850000	186860000	12.7945	29.6418	0.00304845	0.00575301	0.00996703	0.00762792	0.00975649
chr2	186710000	186720000	chr2	186860000	186870000	12.4285	24.1836	0.00271059	0.00554414	0.00820145	0.00598342	0.00860555
chr2	186710000	186720000	chr2	186870000	186880000	6.20049	13.9831	0.00246335	0.00441219	0.00549174	0.00428029	0.00680639
chr2	186710000	186720000	chr2	187120000	187130000	10.9967	13.1147	0.00101305	0.00138243	0.00397477	0.00283551	0.00281905
chr2	186710000	186720000	chr2	187130000	187140000	13.6432	17.2724	0.000944685	0.00105557	0.00409171	0.00320872	0.00278276
chr2	186710000	186720000	chr2	187400000	187410000	9.55813	15.0808	0.00131497	0.00319462	0.00442821	0.00457557	0.00436245
chr2	186710000	186720000	chr2	187410000	187420000	11.1434	18.6182	0.00133687	0.0029906	0.00498878	0.00450667	0.00464429
chr2	186710000	186720000	chr2	187420000	187430000	9.79925	19.0149	0.00131835	0.00290398	0.00523747	0.0038146	0.00468133
chr2	186710000	186720000	chr2	187430000	187440000	6.32281	14.9011	0.0013645	0.00282882	0.00473391	0.00300881	0.00405088
chr2	186710000	186720000	chr2	187440000	187450000	6.27988	10.8068	0.00154043	0.00266136	0.00449065	0.0026017	0.00385982
chr2	186720000	186730000	chr2	186840000	186850000	6.38158	18.4253	0.00349921	0.005436	0.00839437	0.00907715	0.00775292
chr2	186720000	186730000	chr2	186850000	186860000	7.83024	22.3494	0.00331358	0.00548582	0.00885812	0.00836542	0.00891423
chr2	186720000	186730000	chr2	186860000	186870000	7.15264	18.3003	0.0029444	0.00508095	0.00698308	0.00640911	0.0081861
chr2	186720000	186730000	chr2	187130000	187140000	10.8474	20.9556	0.000957799	0.000967787	0.00445282	0.00287294	0.00291851
chr2	186720000	186730000	chr2	187410000	187420000	7.21119	12.0821	0.00151177	0.00268335	0.00439931	0.00433211	0.00415445
chr2	186720000	186730000	chr2	187420000	187430000	5.79371	11.6046	0.00152975	0.00267484	0.00408587	0.00387544	0.00427521
chr2	186740000	186750000	chr2	186840000	186850000	7.33252	14.9001	0.00436335	0.0065224	0.00641029	0.0104705	0.00922255
chr2	186740000	186750000	chr2	186850000	186860000	6.14415	15.9763	0.0040827	0.00605664	0.00638531	0.00952664	0.00993356
chr2	186750000	186760000	chr2	186830000	186840000	5.78796	9.58134	0.00507205	0.0068308	0.0068074	0.0103198	0.00911513
chr2	186750000	186760000	chr2	186840000	186850000	11.4757	18.4786	0.00442652	0.00658782	0.00613927	0.0109853	0.0101236
chr2	186750000	186760000	chr2	186850000	186860000	10.6819	18.7373	0.00406156	0.00594386	0.0050318	0.00929187	0.0103919
chr2	186760000	186770000	chr2	186830000	186840000	6.74582	11.1078	0.00531586	0.00709103	0.00923583	0.0104546	0.00983075
chr2	186760000	186770000	chr2	186840000	186850000	11.1234	18.2477	0.0043617	0.00636167	0.00757468	0.00998639	0.0102884
chr2	186890000	186900000	chr2	187430000	187440000	9.45951	17.6337	0.00370824	0.00493591	0.00622848	0.00730785	0.0100821
chr2	186890000	186900000	chr2	187440000	187450000	9.93636	12.9473	0.00412106	0.00600213	0.00591855	0.00710046	0.00967499
chr2	186890000	186900000	chr2	187450000	187460000	11.6185	7.99398	0.0046984	0.00674208	0.0045772	0.00702934	0.00926553
chr2	186900000	186910000	chr2	187430000	187440000	8.98826	14.6878	0.00382928	0.00478373	0.00630759	0.00670377	0.00998802
chr2	186900000	186910000	chr2	187440000	187450000	9.30263	11.6519	0.00410036	0.00576031	0.00588952	0.00689109	0.00955543
chr2	186900000	186910000	chr2	187450000	187460000	9.82269	8.19607	0.0044453	0.00671906	0.00472305	0.00703454	0.00886414
chr2	186980000	186990000	chr2	187450000	187460000	8.00439	8.39967	0.00344258	0.0037931	0.00427584	0.00596094	0.00736238
chr2	186990000	187000000	chr2	187450000	187460000	7.32083	8.7214	0.00322132	0.00382319	0.00441397	0.00554861	0.00708877
chr2	187000000	187010000	chr2	187450000	187460000	5.8069	8.517	0.00284373	0.00374407	0.00452557	0.00504882	0.00640008
chr2	187130000	187140000	chr2	187400000	187410000	6.28045	13.3871	0.00271318	0.00383856	0.0064939	0.0066462	0.00634007
chr2	187140000	187150000	chr2	187390000	187400000	7.81368	11.9156	0.00264998	0.00372353	0.00536321	0.00614983	0.00656041
chr2	187140000	187150000	chr2	187400000	187410000	9.20267	15.6487	0.00251675	0.00345414	0.00633948	0.0067865	0.00631697
chr2	187140000	187150000	chr2	187410000	187420000	8.81056	15.6721	0.00251533	0.00287657	0.00663943	0.00583889	0.00625859
chr2	187140000	187150000	chr2	187420000	187430000	8.2386	16.6859	0.00258361	0.00274232	0.00708129	0.00560654	0.00640662
chr2	187140000	187150000	chr2	187430000	187440000	6.78581	13.0212	0.00262155	0.0025594	0.00581101	0.00506216	0.00637433
chr2	187140000	187150000	chr2	187440000	187450000	6.0725	8.95056	0.00254162	0.00206172	0.00446638	0.00428284	0.00547438
chr2	187140000	187150000	chr2	187450000	187460000	6.174	8.14914	0.00213402	0.00172706	0.00342126	0.00377705	0.00447759
chr2	187150000	187160000	chr2	187390000	187400000	6.96591	9.73932	0.00275131	0.00369332	0.0045367	0.00638461	0.00625173
chr2	187150000	187160000	chr2	187400000	187410000	8.47894	13.8047	0.00261875	0.00341599	0.00559119	0.00689598	0.00630957
chr2	187150000	187160000	chr2	187410000	187420000	8.72297	13.5644	0.00274142	0.00282655	0.00579917	0.00581597	0.0066712
chr2	187150000	187160000	chr2	187420000	187430000	8.45896	13.1724	0.00282823	0.00260471	0.00586411	0.00532442	0.00670042
chr2	187150000	187160000	chr2	187430000	187440000	7.19433	10.8551	0.00285218	0.00238097	0.00504816	0.00487521	0.00662357
chr2	187150000	187160000	chr2	187440000	187450000	6.02542	8.30992	0.00269407	0.00199885	0.00413075	0.00428077	0.00573513
chr2	187160000	187170000	chr2	187410000	187420000	5.72641	13.6366	0.00280446	0.00265925	0.00486353	0.00602111	0.00670981
chr2	187600000	187610000	chr2	187850000	187860000	6.75317	8.91251	0.00305384	0.00612547	0.00444045	0.0048893	0.00507586
chr2	187610000	187620000	chr2	187850000	187860000	6.02651	7.67271	0.00289468	0.00509203	0.00460393	0.00570369	0.00518697
chr2	189100000	189110000	chr2	189270000	189280000	8.11784	14.1431	0.00390029	0.00497743	0.00408456	0.00587991	0.00996529
chr2	189100000	189110000	chr2	189280000	189290000	8.18175	16.7617	0.0040966	0.00468741	0.00399512	0.00544881	0.0108135
chr2	189100000	189110000	chr2	189290000	189300000	6.13508	15.3406	0.00393905	0.00456161	0.00444648	0.00555219	0.0102329
chr2	189110000	189120000	chr2	189260000	189270000	6.94591	12.7153	0.00377626	0.00524897	0.00494161	0.00622705	0.00945986
chr2	189110000	189120000	chr2	189270000	189280000	11.0455	16.7492	0.00407159	0.00485842	0.00458908	0.00656404	0.0109326
chr2	189110000	189120000	chr2	189280000	189290000	9.97283	21.2363	0.00415659	0.00463153	0.00437099	0.00658887	0.0117422
chr2	189110000	189120000	chr2	189290000	189300000	6.13437	18.2371	0.0039298	0.00447853	0.00414582	0.00665209	0.0105041
chr2	189120000	189130000	chr2	189260000	189270000	6.29066	12.546	0.00398105	0.00514193	0.0047156	0.00586641	0.00976119
chr2	189120000	189130000	chr2	189270000	189280000	9.85804	15.1255	0.00420168	0.00487431	0.00426986	0.00633268	0.0105076
chr2	189120000	189130000	chr2	189280000	189290000	9.23137	15.3188	0.00434222	0.00476154	0.00431544	0.00678795	0.0108532
chr2	189120000	189130000	chr2	189290000	189300000	5.81454	11.6221	0.00410321	0.00445787	0.00411376	0.00696837	0.00925904
chr2	189780000	189790000	chr2	190050000	190060000	5.66623	9.14286	0.00340843	0.00434252	0.00407216	0.0068197	0.00743959
chr2	189780000	189790000	chr2	190060000	190070000	6.83454	7.71815	0.00376962	0.00463685	0.00478271	0.00684889	0.00773834
chr2	189790000	189800000	chr2	190050000	190060000	7.88091	9.3815	0.0037441	0.00437226	0.00429296	0.00766161	0.00779545
chr2	189790000	189800000	chr2	190060000	190070000	9.61301	9.70397	0.00401778	0.00468892	0.0047603	0.00822086	0.00837932
chr2	189790000	189800000	chr2	190070000	190080000	9.08027	7.48317	0.00402958	0.00427853	0.00564605	0.00774577	0.00763905
chr2	190670000	190680000	chr2	190730000	190740000	6.77066	14.8397	0.0070721	0.00880088	0.00602559	0.0127103	0.0143294
chr2	190670000	190680000	chr2	190740000	190750000	6.05505	13.779	0.00618027	0.0075205	0.00549501	0.0120792	0.0122235
chr2	191810000	191820000	chr2	196490000	196500000	9.88365	9.65451	0.00026204	0.000745627	0.00169956	9.5631e-05	0.000268643
chr2	191870000	191880000	chr2	195310000	195320000	8.62916	11.1113	0.00102657	0.00291065	0.00178233	0.00210331	0.00210322
chr2	191870000	191880000	chr2	195320000	195330000	6.98616	11.1987	0.00104901	0.00293811	0.00204782	0.00239193	0.00187048
chr2	191870000	191880000	chr2	195650000	195660000	6.52082	7.80612	0.000790324	0.00221375	0.00167006	0.00165225	0.00111096
chr2	191880000	191890000	chr2	195310000	195320000	8.13108	13.1136	0.000841764	0.00262397	0.00130201	0.0023287	0.00180346
chr2	191880000	191890000	chr2	195320000	195330000	6.79015	14.8467	0.000859677	0.00288605	0.00147578	0.00260942	0.00177546
chr2	191890000	191900000	chr2	195310000	195320000	5.65125	9.35655	0.000831194	0.00225305	0.00129563	0.00224219	0.00157136
chr2	195350000	195360000	chr2	195650000	195660000	5.78022	7.90448	0.00264077	0.00226056	0.00211225	0.00264831	0.00559458
chr2	195350000	195360000	chr2	195660000	195670000	6.50205	9.30617	0.002581	0.00202228	0.00183753	0.00212992	0.00555004
chr2	195410000	195420000	chr2	195570000	195580000	5.7783	10.1293	0.00339284	0.00218109	0.00224986	0.00395622	0.00656863
chr2	195420000	195430000	chr2	195560000	195570000	9.56258	11.6365	0.00381303	0.00240195	0.00272817	0.00542083	0.00753309
chr2	195420000	195430000	chr2	195570000	195580000	10.9691	15.7815	0.00353535	0.00242168	0.00236977	0.00466339	0.00802661
chr2	195420000	195430000	chr2	195580000	195590000	7.89467	14.8279	0.00330377	0.00228831	0.00298614	0.00377041	0.00773132
chr2	195430000	195440000	chr2	195560000	195570000	11.5658	13.8327	0.00407381	0.00282265	0.00354849	0.00634071	0.00890547
chr2	195430000	195440000	chr2	195570000	195580000	11.9411	17.3308	0.00373308	0.00296328	0.00287818	0.00604139	0.00918451
chr2	195430000	195440000	chr2	195580000	195590000	9.67473	15.4306	0.00340083	0.00272105	0.00297015	0.0048207	0.0083319
chr2	195440000	195450000	chr2	195550000	195560000	11.16	12.3924	0.00431699	0.00334855	0.00448978	0.00568994	0.00953403
chr2	195440000	195450000	chr2	195560000	195570000	16.7803	20.166	0.00400044	0.00367679	0.00434988	0.00727976	0.010662
chr2	195440000	195450000	chr2	195570000	195580000	14.7843	22.1886	0.00360294	0.0038918	0.00372084	0.00710426	0.010313
chr2	195440000	195450000	chr2	195580000	195590000	10.6635	17.4424	0.00332968	0.00346262	0.00321878	0.00565104	0.00876965
chr2	195450000	195460000	chr2	195540000	195550000	6.96505	15.0407	0.00423328	0.00391928	0.00412358	0.0058219	0.010036
chr2	195450000	195460000	chr2	195550000	195560000	14.2062	19.3098	0.00428662	0.00379269	0.00469659	0.00729806	0.0108101
chr2	195450000	195460000	chr2	195560000	195570000	19.4905	30.3934	0.00381059	0.00411536	0.00450861	0.00819626	0.0117648
chr2	195450000	195460000	chr2	195570000	195580000	16.7744	27.275	0.00346562	0.00416748	0.00459235	0.00767355	0.0107006
chr2	195450000	195460000	chr2	195580000	195590000	11.1688	16.3896	0.00338022	0.00391137	0.00402297	0.00592909	0.00878469
chr2	195450000	195460000	chr2	195650000	195660000	9.65675	8.09373	0.00275406	0.00329626	0.00442359	0.00469132	0.00586554
chr2	195460000	195470000	chr2	195550000	195560000	13.3762	22.3951	0.00434634	0.00476088	0.00425629	0.00931863	0.0113344
chr2	195460000	195470000	chr2	195560000	195570000	19.7764	31.7965	0.00377091	0.00470804	0.0042614	0.00887596	0.0117437
chr2	195460000	195470000	chr2	195570000	195580000	15.0562	21.7251	0.00357399	0.00454831	0.00530661	0.00782491	0.0100112
chr2	195460000	195470000	chr2	195580000	195590000	9.16315	9.65806	0.00357763	0.00453009	0.005286	0.00615915	0.00789742
chr2	195470000	195480000	chr2	195560000	195570000	14.4476	23.0237	0.00396321	0.00513992	0.0041671	0.00893243	0.0105272
chr2	195470000	195480000	chr2	195570000	195580000	8.95777	13.169	0.00381321	0.00492596	0.0047423	0.0076254	0.00859796
chr2	195480000	195490000	chr2	195560000	195570000	8.23194	11.4667	0.00467912	0.00541244	0.0043529	0.00886418	0.0093509
chr2	196060000	196070000	chr2	196380000	196390000	9.70239	8.41487	0.00129743	0.00260715	0.00403782	0.00244372	0.00183344
chr2	196060000	196070000	chr2	196390000	196400000	11.6449	8.66209	0.00133608	0.00263141	0.00421229	0.00337163	0.00201293
chr2	196070000	196080000	chr2	196260000	196270000	10.083	13.9348	0.00249609	0.00416425	0.00484251	0.00420114	0.00697
chr2	196070000	196080000	chr2	196270000	196280000	9.83711	11.943	0.00249042	0.00400881	0.00464656	0.00379349	0.00651572
chr2	196070000	196080000	chr2	196280000	196290000	7.49805	9.71487	0.00251332	0.00328971	0.00367395	0.00378233	0.00595053
chr2	196070000	196080000	chr2	196380000	196390000	11.7859	7.6959	0.00149014	0.00256145	0.00432262	0.00299141	0.00233909
chr2	196070000	196080000	chr2	196390000	196400000	13.4514	10.5694	0.00139921	0.00241068	0.00463923	0.00349641	0.00260604
chr2	196080000	196090000	chr2	196250000	196260000	6.34296	14.652	0.00284415	0.00426433	0.00370499	0.00577548	0.00745764
chr2	196080000	196090000	chr2	196260000	196270000	6.68785	11.8048	0.00294768	0.00457612	0.00458524	0.00602172	0.00729584
chr2	196080000	196090000	chr2	196270000	196280000	7.57808	11.4664	0.00287554	0.00440573	0.00471177	0.00548249	0.00696485
chr2	196080000	196090000	chr2	196280000	196290000	6.86108	8.81598	0.00282472	0.00392566	0.00383276	0.00514417	0.006054
chr2	196080000	196090000	chr2	196390000	196400000	11.6764	8.21895	0.00139671	0.00201226	0.00347665	0.00323006	0.00273898
chr2	196310000	196320000	chr2	196400000	196410000	7.01869	30.9315	0.00501501	0.00754579	0.00889506	0.0132935	0.0137151
chr2	196310000	196320000	chr2	196410000	196420000	7.70809	28.1427	0.00474582	0.00770237	0.00879128	0.0114473	0.0127926
chr2	196310000	196320000	chr2	196420000	196430000	6.75421	22.712	0.00464467	0.00689307	0.00943075	0.00934129	0.0116942
chr2	196320000	196330000	chr2	196390000	196400000	7.54374	38.0613	0.00609236	0.00832984	0.00870114	0.0173901	0.0154269
chr2	196320000	196330000	chr2	196400000	196410000	9.57102	43.5337	0.00571136	0.00877065	0.00949995	0.0172107	0.0166308
chr2	196320000	196330000	chr2	196410000	196420000	10.3774	42.0662	0.00529166	0.00832695	0.00975497	0.0147298	0.01577
chr2	196320000	196330000	chr2	196420000	196430000	8.78662	34.794	0.00512419	0.00734338	0.0106801	0.0117624	0.0148709
chr2	196320000	196330000	chr2	196430000	196440000	6.93079	32.9293	0.00481497	0.00674767	0.0105323	0.0108899	0.0142715
chr2	196320000	196330000	chr2	196450000	196460000	9.23021	34.1412	0.00429108	0.00627828	0.0100666	0.0105079	0.0126767
chr2	196330000	196340000	chr2	196390000	196400000	12.7789	43.7253	0.00729301	0.010432	0.00974266	0.0210622	0.0183491
chr2	196330000	196340000	chr2	196400000	196410000	12.9837	49.0376	0.00672481	0.0101436	0.0106861	0.0203445	0.0191991
chr2	196330000	196340000	chr2	196410000	196420000	11.8942	44.3068	0.00620197	0.00922251	0.0112723	0.017414	0.0178736
chr2	196330000	196340000	chr2	196420000	196430000	9.61332	38.8868	0.00581568	0.00799419	0.0115971	0.0146778	0.0166365
chr2	196330000	196340000	chr2	196430000	196440000	7.49695	38.1253	0.00525601	0.00703453	0.0113242	0.0124931	0.015683
chr2	196330000	196340000	chr2	196450000	196460000	12.79	40.8253	0.00443135	0.0066522	0.0107598	0.0110666	0.0140173
chr2	196340000	196350000	chr2	196400000	196410000	14.1865	45.2799	0.00776016	0.0116459	0.0115653	0.0212707	0.0205208
chr2	196340000	196350000	chr2	196410000	196420000	9.91026	37.4754	0.00704153	0.010245	0.0114415	0.0181665	0.0185104
chr2	196340000	196350000	chr2	196420000	196430000	5.77619	33.6438	0.00641783	0.00873784	0.0104135	0.0161649	0.0165255
chr2	196340000	196350000	chr2	196450000	196460000	9.98163	40.9099	0.00454989	0.00725156	0.00964381	0.0115108	0.0148356
chr2	196340000	196350000	chr2	196460000	196470000	10.0681	50.3264	0.00418029	0.00668728	0.00934837	0.0114088	0.0156479
chr2	196350000	196360000	chr2	196450000	196460000	6.4448	39.0804	0.00481974	0.00690187	0.0087991	0.0118147	0.015263
chr2	196400000	196410000	chr2	196460000	196470000	7.29791	27.292	0.0066894	0.0087544	0.0114786	0.0148407	0.0156419
chr2	196440000	196450000	chr2	196770000	196780000	6.18015	8.01165	0.00290792	0.00253299	0.0015678	0.00332062	0.00586512
chr2	196510000	196520000	chr2	196570000	196580000	6.59234	10.6636	0.00818149	0.00881519	0.00688954	0.0144434	0.0141965
chr2	196520000	196530000	chr2	196580000	196590000	7.17841	13.7701	0.00752276	0.00852305	0.0056177	0.0136261	0.0138122
chr2	196550000	196560000	chr2	196760000	196770000	7.22489	7.77132	0.00250379	0.00287233	0.00249717	0.00375716	0.00561834
chr2	196590000	196600000	chr2	196750000	196760000	7.78556	8.73512	0.00319166	0.00368496	0.00460401	0.00612983	0.00642804
chr2	196600000	196610000	chr2	196730000	196740000	6.84208	9.17368	0.00402815	0.00514351	0.00629051	0.00816578	0.00790253
chr2	196600000	196610000	chr2	196740000	196750000	6.01412	8.65664	0.00382855	0.00455809	0.00586025	0.00733855	0.00744173
chr2	196600000	196610000	chr2	196750000	196760000	7.6057	7.57332	0.0035245	0.00380343	0.00518466	0.00673605	0.00660892
chr2	196610000	196620000	chr2	196730000	196740000	6.59603	11.0683	0.00423323	0.00593875	0.00558687	0.00908323	0.00852187
chr2	196610000	196620000	chr2	196740000	196750000	5.63274	10.6884	0.0040069	0.0050779	0.00503098	0.00806535	0.00825949
chr2	197190000	197200000	chr2	197340000	197350000	6.27867	10.2581	0.00676284	0.0110605	0.007492	0.008774	0.0102702
chr2	197190000	197200000	chr2	197350000	197360000	6.18109	10.108	0.00649412	0.0108131	0.00673218	0.00856122	0.00942218
chr2	197200000	197210000	chr2	197340000	197350000	8.57891	12.1997	0.0064872	0.0111953	0.00656457	0.00890609	0.00983195
chr2	197200000	197210000	chr2	197350000	197360000	8.87699	12.2108	0.00607382	0.0106918	0.0063999	0.00882843	0.00870698
chr2	197200000	197210000	chr2	197360000	197370000	6.14727	9.80314	0.00586116	0.00978865	0.0064021	0.00858627	0.00819884
chr2	197210000	197220000	chr2	197340000	197350000	5.84982	10.2709	0.00592228	0.00981212	0.0053387	0.0083662	0.00838628
chr2	197210000	197220000	chr2	197350000	197360000	5.87911	9.0529	0.0055258	0.00912526	0.00563799	0.00812058	0.00753057
chr2	197640000	197650000	chr2	199490000	199500000	5.70208	7.62132	0.000726294	0.000862975	0.000487229	0.00239442	0.00194386
chr2	197650000	197660000	chr2	199610000	199620000	6.30969	8.04398	0.000896342	0.00114763	0.00197357	0.00355305	0.00226004
chr2	197790000	197800000	chr2	198120000	198130000	5.83345	10.3988	0.00435848	0.0046012	0.00379956	0.00861364	0.00807244
chr2	197790000	197800000	chr2	198130000	198140000	6.68865	12.0143	0.0041746	0.004592	0.00290112	0.00835868	0.00829025
chr2	197790000	197800000	chr2	198140000	198150000	7.81951	12.9979	0.00372821	0.00468845	0.00267026	0.00774147	0.00805664
chr2	197790000	197800000	chr2	198150000	198160000	6.95627	11.2756	0.0034946	0.00473491	0.00292653	0.00787973	0.00694259
chr2	197800000	197810000	chr2	197920000	197930000	5.65396	9.33365	0.00382649	0.00490943	0.00325808	0.00749419	0.00739693
chr2	197800000	197810000	chr2	198120000	198130000	6.79747	12.4562	0.00479625	0.00522991	0.00410641	0.00886805	0.00971936
chr2	197800000	197810000	chr2	198130000	198140000	7.58246	16.0621	0.00449966	0.00532928	0.00320115	0.00835412	0.0101543
chr2	197800000	197810000	chr2	198140000	198150000	8.2957	16.9959	0.0039555	0.00551407	0.00281814	0.00763938	0.00952529
chr2	197800000	197810000	chr2	198150000	198160000	8.43115	13.6803	0.00371773	0.00573989	0.00278933	0.00790009	0.00797152
chr2	197810000	197820000	chr2	198120000	198130000	7.27002	11.5052	0.00490217	0.00559867	0.00425432	0.00773418	0.0102855
chr2	197810000	197820000	chr2	198130000	198140000	7.12541	16.4463	0.0045089	0.00570638	0.0037302	0.00709333	0.010755
chr2	197810000	197820000	chr2	198140000	198150000	7.3602	15.8082	0.00405708	0.00578808	0.00345517	0.00662568	0.00976215
chr2	197810000	197820000	chr2	198150000	198160000	8.19914	10.7658	0.00397785	0.00617798	0.00316385	0.00742536	0.00799643
chr2	198150000	198160000	chr2	198280000	198290000	5.71281	9.72544	0.00387936	0.00522432	0.00373206	0.00635865	0.00788772
chr2	198150000	198160000	chr2	198290000	198300000	8.07003	11.2842	0.00292204	0.004882	0.00314611	0.00457998	0.00670458
chr2	198160000	198170000	chr2	198290000	198300000	7.82208	13.2516	0.00278745	0.00465536	0.00363049	0.00489213	0.00674945
chr2	198160000	198170000	chr2	199840000	199850000	8.96162	7.66241	0.000796791	0.00131519	0.00090822	0.00165792	0.00237803
chr2	198160000	198170000	chr2	199920000	199930000	10.0707	8.13754	0.000940823	0.00164188	0.00173978	0.000956517	0.00267589
chr2	198300000	198310000	chr2	198470000	198480000	15.9052	9.86906	0.00173126	0.00391368	0.00315116	0.00322015	0.00290416
chr2	198300000	198310000	chr2	199450000	199460000	8.02012	8.90635	0.00527475	0.0083748	0.00553465	0.00695874	0.0089892
chr2	198300000	198310000	chr2	199460000	199470000	8.85044	8.08355	0.00527264	0.008121	0.00551716	0.00608219	0.00872799
chr2	198300000	198310000	chr2	199920000	199930000	12.3376	10.6183	0.00229331	0.00428689	0.00562785	0.00479402	0.00414425
chr2	198300000	198310000	chr2	199930000	199940000	17.2395	13.4362	0.002278	0.00452299	0.00611472	0.00557838	0.00444767
chr2	198300000	198310000	chr2	199940000	199950000	13.414	11.483	0.00225505	0.00436899	0.00520791	0.00538352	0.00421449
chr2	198310000	198320000	chr2	198390000	198400000	11.7435	9.99737	0.0034773	0.0064281	0.00484211	0.00445566	0.00491002
chr2	198310000	198320000	chr2	198400000	198410000	14.0957	12.6035	0.00318037	0.00625134	0.00568008	0.00470715	0.0040746
chr2	198310000	198320000	chr2	198410000	198420000	10.5578	9.9757	0.00303356	0.00543461	0.00581846	0.00492987	0.00360914
chr2	198310000	198320000	chr2	198470000	198480000	27.1329	20.5687	0.0022684	0.00614458	0.0045423	0.0040467	0.00404035
chr2	198310000	198320000	chr2	198480000	198490000	25.5926	24.3711	0.00211639	0.00619072	0.00534913	0.00371287	0.00420986
chr2	198310000	198320000	chr2	198490000	198500000	20.4176	20.3838	0.00203253	0.00535986	0.00551862	0.00346631	0.00424277
chr2	198310000	198320000	chr2	198500000	198510000	11.3465	11.9026	0.00213381	0.00430925	0.00463435	0.00281223	0.00414065
chr2	198310000	198320000	chr2	198540000	198550000	10.4485	10.8206	0.00298266	0.0058031	0.00308195	0.00291695	0.00300671
chr2	198310000	198320000	chr2	198550000	198560000	12.1609	11.4419	0.00311793	0.00592578	0.00320267	0.00261859	0.00282442
chr2	198310000	198320000	chr2	198560000	198570000	11.4058	11.229	0.00287623	0.00554726	0.00308565	0.00226731	0.00261797
chr2	198310000	198320000	chr2	198570000	198580000	8.1309	8.18371	0.00268093	0.00471815	0.00245686	0.00201556	0.00221222
chr2	198310000	198320000	chr2	198660000	198670000	7.11765	8.17779	0.00563795	0.00481033	0.00305146	0.00273686	0.00224184
chr2	198310000	198320000	chr2	199440000	199450000	9.68384	12.8507	0.00588314	0.0103288	0.00854681	0.00928023	0.00981579
chr2	198310000	198320000	chr2	199450000	199460000	13.3709	14.009	0.00668999	0.011877	0.00921141	0.00981137	0.0111741
chr2	198310000	198320000	chr2	199460000	199470000	12.1728	11.8013	0.00660818	0.0112087	0.00819108	0.00886344	0.0107379
chr2	198310000	198320000	chr2	199910000	199920000	11.3442	9.40481	0.00243617	0.00422993	0.006061	0.00404076	0.00424765
chr2	198310000	198320000	chr2	199920000	199930000	21.0265	20.904	0.00213577	0.00469003	0.0075979	0.00483463	0.0047341
chr2	198310000	198320000	chr2	199930000	199940000	25.3081	23.7442	0.0021034	0.00472057	0.00800462	0.00566213	0.00483722
chr2	198310000	198320000	chr2	199940000	199950000	20.4518	18.7829	0.0020507	0.00437062	0.0069524	0.0056942	0.00438156
chr2	198310000	198320000	chr2	199950000	199960000	10.4665	10.1837	0.00179462	0.00368302	0.0046719	0.00421104	0.00349206
chr2	198310000	198320000	chr2	200780000	200790000	8.92336	7.96991	0.000288639	0.000429998	0.00124131	0.000748924	0.000723018
chr2	198310000	198320000	chr2	200790000	200800000	9.11857	9.60143	0.000281747	0.000449492	0.00140702	0.000670909	0.000742046
chr2	198320000	198330000	chr2	198390000	198400000	12.4206	12.4075	0.00489763	0.00913032	0.00614658	0.0054993	0.00588787
chr2	198320000	198330000	chr2	198400000	198410000	15.1366	16.8923	0.00432483	0.0088604	0.0077917	0.00528121	0.00521771
chr2	198320000	198330000	chr2	198410000	198420000	11.5735	14.5054	0.00406843	0.00792445	0.00837039	0.00511811	0.00463739
chr2	198320000	198330000	chr2	198460000	198470000	10.9696	17.4109	0.00293477	0.0069007	0.00357025	0.00579735	0.00461542
chr2	198320000	198330000	chr2	198470000	198480000	22.2987	27.0077	0.00280256	0.00790368	0.00496671	0.00562136	0.00477504
chr2	198320000	198330000	chr2	198480000	198490000	23.6402	30.5355	0.00253495	0.00779654	0.00645344	0.00522038	0.00496496
chr2	198320000	198330000	chr2	198490000	198500000	20.1305	25.3106	0.0024189	0.00652411	0.00680048	0.00493202	0.0048176
chr2	198320000	198330000	chr2	198500000	198510000	11.4794	11.6605	0.00268922	0.00502255	0.00563827	0.00404602	0.00486894
chr2	198320000	198330000	chr2	198540000	198550000	9.14496	7.83096	0.00401269	0.00663811	0.00391447	0.00320019	0.00332326
chr2	198320000	198330000	chr2	198550000	198560000	10.6775	9.20119	0.00420112	0.0069391	0.00403096	0.0028639	0.00303681
chr2	198320000	198330000	chr2	198560000	198570000	9.75231	10.3923	0.00388054	0.00670249	0.00384709	0.0024847	0.00289979
chr2	198320000	198330000	chr2	198570000	198580000	6.74344	8.04024	0.00357242	0.00584545	0.00330168	0.00236569	0.00266309
chr2	198320000	198330000	chr2	198650000	198660000	7.59248	7.6323	0.00703954	0.00743328	0.00574776	0.00310811	0.00336484
chr2	198320000	198330000	chr2	198660000	198670000	6.23036	8.34143	0.00656126	0.00587646	0.0036875	0.00283503	0.00300596
chr2	198320000	198330000	chr2	198740000	198750000	9.55073	16.3599	0.00483841	0.00184828	0.0014522	0.00219038	0.00183222
chr2	198320000	198330000	chr2	198750000	198760000	8.2348	14.0955	0.00492475	0.0018466	0.0017231	0.002233	0.00212726
chr2	198320000	198330000	chr2	198760000	198770000	6.8426	11.8655	0.00471242	0.00174192	0.00184958	0.00202003	0.00252944
chr2	198320000	198330000	chr2	198800000	198810000	11.408	12.9017	0.00436704	0.00176775	0.00107236	0.00167043	0.00252441
chr2	198320000	198330000	chr2	198810000	198820000	13.6044	14.5403	0.00430276	0.001775	0.00100176	0.00165835	0.0021035
chr2	198320000	198330000	chr2	198820000	198830000	10.307	12.2465	0.00381734	0.00152727	0.00151036	0.00195505	0.00196766
chr2	198320000	198330000	chr2	199440000	199450000	10.869	18.8661	0.00590146	0.0113205	0.0116324	0.00902342	0.0103299
chr2	198320000	198330000	chr2	199450000	199460000	14.9331	17.983	0.00658387	0.0124762	0.0115082	0.00976537	0.0106296
chr2	198320000	198330000	chr2	199460000	199470000	12.3709	14.0395	0.00637253	0.0114024	0.00934456	0.00877562	0.0101542
chr2	198320000	198330000	chr2	199470000	199480000	6.62959	9.70794	0.00540638	0.00895989	0.00696736	0.0066663	0.00864158
chr2	198320000	198330000	chr2	199910000	199920000	11.6426	10.2482	0.00220488	0.00395713	0.00528433	0.00438167	0.00444625
chr2	198320000	198330000	chr2	199920000	199930000	20.7362	19.8704	0.00199478	0.00428965	0.00704749	0.00508042	0.00478981
chr2	198320000	198330000	chr2	199930000	199940000	24.7225	23.6298	0.00189658	0.00420264	0.00725002	0.00562098	0.00449269
chr2	198320000	198330000	chr2	199940000	199950000	20.6852	20.5772	0.0017073	0.0038817	0.00624126	0.00543087	0.00369206
chr2	198320000	198330000	chr2	199950000	199960000	10.911	11.4762	0.00147318	0.00304603	0.00461734	0.00381235	0.00290368
chr2	198330000	198340000	chr2	198390000	198400000	8.0829	12.9068	0.0065526	0.0113741	0.00695031	0.00654439	0.00649845
chr2	198330000	198340000	chr2	198400000	198410000	11.0246	14.0123	0.00578739	0.0106301	0.00827329	0.00580226	0.00614149
chr2	198330000	198340000	chr2	198410000	198420000	7.29799	10.198	0.00541592	0.00932509	0.00903111	0.00543451	0.00561533
chr2	198330000	198340000	chr2	198470000	198480000	12.3342	21.1023	0.003368	0.00801641	0.00432479	0.00623906	0.00486513
chr2	198330000	198340000	chr2	198480000	198490000	14.4518	22.7776	0.00310888	0.00771825	0.0058264	0.00614442	0.0049037
chr2	198330000	198340000	chr2	198490000	198500000	10.7234	15.5784	0.00312246	0.00648611	0.0067466	0.00569971	0.00484699
chr2	198330000	198340000	chr2	198730000	198740000	7.37489	10.6663	0.00447834	0.00230735	0.00130829	0.00235322	0.00189995
chr2	198330000	198340000	chr2	198740000	198750000	9.55929	13.488	0.00471575	0.00223034	0.00126843	0.00207818	0.00215301
chr2	198330000	198340000	chr2	198750000	198760000	8.30635	11.2246	0.00461215	0.00229672	0.00146933	0.00239134	0.00237847
chr2	198330000	198340000	chr2	198760000	198770000	7.20298	8.42612	0.00446508	0.00208534	0.00195361	0.00257609	0.00266604
chr2	198330000	198340000	chr2	198790000	198800000	6.41743	10.5475	0.00413776	0.00179759	0.00175889	0.00149684	0.00263696
chr2	198330000	198340000	chr2	198800000	198810000	11.9409	13.6115	0.0044718	0.0018644	0.00118982	0.00144627	0.00228627
chr2	198330000	198340000	chr2	198810000	198820000	14.0757	14.1479	0.00439364	0.00174912	0.00108372	0.00176788	0.0020733
chr2	198330000	198340000	chr2	198820000	198830000	10.6878	11.4899	0.00396519	0.00146161	0.00163748	0.00249706	0.00221799
chr2	198330000	198340000	chr2	199440000	199450000	9.51052	20.6811	0.00503922	0.0102099	0.0111067	0.00715691	0.00865453
chr2	198330000	198340000	chr2	199450000	199460000	12.9641	18.9194	0.00538567	0.0105681	0.0112667	0.00738702	0.00812889
chr2	198330000	198340000	chr2	199460000	199470000	9.28136	14.6045	0.0050834	0.0094792	0.00896707	0.00656894	0.00812212
chr2	198330000	198340000	chr2	199920000	199930000	14.9406	12.5776	0.00182531	0.00341234	0.00541254	0.00457867	0.00399737
chr2	198330000	198340000	chr2	199930000	199940000	19.2959	16.3208	0.00162656	0.00327466	0.00540271	0.00506943	0.00381948
chr2	198330000	198340000	chr2	199940000	199950000	16.4604	17.2998	0.00138846	0.00309854	0.00447551	0.004782	0.00299183
chr2	198330000	198340000	chr2	199950000	199960000	8.45529	11.5912	0.00114513	0.00225641	0.00348755	0.00328656	0.00218016
chr2	198340000	198350000	chr2	198400000	198410000	6.79343	8.11732	0.0072105	0.0109757	0.00822804	0.00639603	0.00644301
chr2	198340000	198350000	chr2	198740000	198750000	8.47002	9.49592	0.00437621	0.00228473	0.00139827	0.00210919	0.00252545
chr2	198340000	198350000	chr2	198750000	198760000	6.81319	7.61069	0.00420722	0.00239169	0.00143449	0.00265602	0.00258865
chr2	198340000	198350000	chr2	198800000	198810000	9.25295	10.5292	0.00397022	0.00189314	0.00131011	0.00161678	0.00213678
chr2	198340000	198350000	chr2	198810000	198820000	10.8501	9.55332	0.00397384	0.00180564	0.00146123	0.00185883	0.00214293
chr2	198340000	198350000	chr2	199450000	199460000	6.30643	11.8703	0.00441507	0.00770761	0.00917592	0.00535693	0.00578683
chr2	198380000	198390000	chr2	199460000	199470000	9.64431	11.9352	0.0032588	0.00570966	0.00596392	0.00651753	0.00601054
chr2	198380000	198390000	chr2	199930000	199940000	17.1788	8.54778	0.00120448	0.0024112	0.0033799	0.00267044	0.00231804
chr2	198390000	198400000	chr2	199290000	199300000	9.14658	11.3568	0.00278501	0.00448073	0.00556691	0.00529029	0.0059014
chr2	198390000	198400000	chr2	199300000	199310000	8.55801	11.3426	0.00290714	0.00471096	0.00521782	0.00559466	0.00608323
chr2	198390000	198400000	chr2	199310000	199320000	6.44032	8.30796	0.00299301	0.00464813	0.00487507	0.00549901	0.00541363
chr2	198390000	198400000	chr2	199440000	199450000	11.8508	13.1039	0.00317692	0.00549479	0.00746839	0.00549703	0.00577014
chr2	198390000	198400000	chr2	199450000	199460000	16.9721	19.3641	0.00289709	0.00617704	0.00696461	0.00600111	0.00588134
chr2	198390000	198400000	chr2	199460000	199470000	15.1417	18.5243	0.00266657	0.00572604	0.00588593	0.00578457	0.00533514
chr2	198390000	198400000	chr2	199470000	199480000	7.64693	8.09054	0.00259836	0.00437841	0.00477445	0.00445081	0.00458469
chr2	198390000	198400000	chr2	199910000	199920000	13.8244	8.10325	0.00140435	0.00229824	0.00341353	0.00391779	0.00206072
chr2	198390000	198400000	chr2	199920000	199930000	21.6524	10.1428	0.00124742	0.00219896	0.00376636	0.00348844	0.00200901
chr2	198390000	198400000	chr2	199930000	199940000	23.1643	10.15	0.00110293	0.00207416	0.00318922	0.00300506	0.00188934
chr2	198400000	198410000	chr2	199440000	199450000	13.3815	14.3584	0.00297088	0.00576851	0.0079185	0.00574761	0.00450676
chr2	198400000	198410000	chr2	199450000	199460000	16.7855	21.9366	0.00262152	0.00642353	0.00767578	0.00591087	0.00447108
chr2	198400000	198410000	chr2	199460000	199470000	14.7927	20.4336	0.00231216	0.00583358	0.00623626	0.00520548	0.00422643
chr2	198400000	198410000	chr2	199920000	199930000	19.6052	9.43618	0.0012123	0.00205525	0.00352261	0.00315453	0.00163143
chr2	198400000	198410000	chr2	199930000	199940000	21.7596	9.66759	0.00107618	0.0018058	0.0031051	0.0028404	0.00190165
chr2	198410000	198420000	chr2	199440000	199450000	10.5266	11.9836	0.00283549	0.00551672	0.00716452	0.00542732	0.00385548
chr2	198410000	198420000	chr2	199450000	199460000	12.6576	18.3754	0.00248024	0.00571399	0.00715056	0.0053174	0.00364476
chr2	198410000	198420000	chr2	199460000	199470000	10.9711	16.4017	0.00212286	0.00496621	0.00561748	0.00449956	0.00367974
chr2	198470000	198480000	chr2	199430000	199440000	5.92367	8.88737	0.00277217	0.00499033	0.00518175	0.00525059	0.00469487
chr2	198470000	198480000	chr2	199440000	199450000	11.0313	15.6328	0.00243737	0.00537714	0.00583694	0.00494562	0.00515272
chr2	198470000	198480000	chr2	199450000	199460000	14.6516	19.5151	0.00213048	0.00531167	0.00528842	0.00478192	0.00533669
chr2	198470000	198480000	chr2	199460000	199470000	16.1556	16.7859	0.00200481	0.00478147	0.00474684	0.00468341	0.00474973
chr2	198470000	198480000	chr2	199470000	199480000	9.31299	9.61671	0.00192334	0.00387034	0.00402574	0.00358576	0.00361111
chr2	198470000	198480000	chr2	199910000	199920000	13.3251	9.15857	0.00108838	0.00200272	0.00304208	0.00216935	0.00112543
chr2	198470000	198480000	chr2	199920000	199930000	21.8333	14.7081	0.000965655	0.00230807	0.00370954	0.00182447	0.00117132
chr2	198470000	198480000	chr2	199930000	199940000	20.7675	11.7679	0.000912036	0.0023461	0.00351862	0.00160309	0.00123496
chr2	198470000	198480000	chr2	199940000	199950000	12.7643	7.52886	0.00084011	0.00189064	0.00262407	0.0015491	0.00112036
chr2	198480000	198490000	chr2	198540000	198550000	17.2904	9.32074	0.00905206	0.0135139	0.0100496	0.00749096	0.00693422
chr2	198480000	198490000	chr2	198550000	198560000	17.7582	11.1423	0.00767024	0.0120198	0.0091528	0.00631314	0.00531397
chr2	198480000	198490000	chr2	199430000	199440000	7.74392	10.728	0.00272942	0.00487827	0.00624963	0.00533894	0.00471444
chr2	198480000	198490000	chr2	199440000	199450000	13.1102	18.6232	0.00243423	0.00557876	0.00713461	0.00492318	0.00486184
chr2	198480000	198490000	chr2	199450000	199460000	16.9295	22.1412	0.00217055	0.00586613	0.00637844	0.0047905	0.00503101
chr2	198480000	198490000	chr2	199460000	199470000	19.4711	19.9802	0.00197269	0.00527247	0.00520967	0.00465138	0.00458113
chr2	198480000	198490000	chr2	199470000	199480000	12.6702	11.5327	0.00186975	0.00420183	0.00411893	0.00357425	0.00354254
chr2	198480000	198490000	chr2	199910000	199920000	17.4324	10.0085	0.00103468	0.00207251	0.00310918	0.0024087	0.00150024
chr2	198480000	198490000	chr2	199920000	199930000	26.7058	13.9652	0.000931251	0.00238779	0.00377563	0.00214631	0.00178629
chr2	198480000	198490000	chr2	199930000	199940000	26.7326	11.5512	0.000884842	0.00240945	0.00352481	0.00170335	0.00192405
chr2	198480000	198490000	chr2	199940000	199950000	17.3565	9.3143	0.000773526	0.00198517	0.0026214	0.00161158	0.00158332
chr2	198490000	198500000	chr2	198550000	198560000	13.1861	9.01028	0.00833267	0.0124105	0.0090031	0.00778187	0.00611016
chr2	198490000	198500000	chr2	199310000	199320000	9.15308	17.7723	0.00227495	0.00416764	0.0056749	0.00700461	0.00492983
chr2	198490000	198500000	chr2	199320000	199330000	7.96717	19.1782	0.00223266	0.00428032	0.00447029	0.00712587	0.00524963
chr2	198490000	198500000	chr2	199440000	199450000	10.9837	15.4263	0.00234246	0.00498616	0.00644093	0.00465911	0.00423581
chr2	198490000	198500000	chr2	199450000	199460000	15.9372	18.534	0.00209843	0.00510401	0.00571793	0.00453958	0.00440918
chr2	198490000	198500000	chr2	199460000	199470000	20.179	19.5627	0.00180321	0.00461194	0.00473803	0.00402521	0.00406901
chr2	198490000	198500000	chr2	199470000	199480000	12.4337	10.5712	0.00176537	0.00373133	0.00403025	0.00338606	0.00317639
chr2	198490000	198500000	chr2	199910000	199920000	15.0602	8.23549	0.00111012	0.0022173	0.0029588	0.00292546	0.00163809
chr2	198490000	198500000	chr2	199920000	199930000	24.4692	10.9708	0.00101428	0.00250616	0.00320056	0.00285613	0.00225594
chr2	198490000	198500000	chr2	199930000	199940000	27.4184	12.1127	0.000908037	0.00246773	0.00291999	0.00235637	0.00266912
chr2	198490000	198500000	chr2	199940000	199950000	18.4022	11.3797	0.000758802	0.0021652	0.00223733	0.00205576	0.00213462
chr2	198500000	198510000	chr2	199440000	199450000	7.47251	11.4529	0.00208127	0.00427103	0.00420661	0.00436922	0.00351619
chr2	198500000	198510000	chr2	199450000	199460000	12.2638	14.4424	0.00183179	0.0041059	0.00392385	0.00421699	0.00373667
chr2	198500000	198510000	chr2	199460000	199470000	17.1153	19.246	0.00152078	0.00381213	0.0040687	0.00346639	0.00347723
chr2	198500000	198510000	chr2	199470000	199480000	10.4245	10.542	0.00161175	0.00331894	0.00423415	0.0030548	0.00293432
chr2	198500000	198510000	chr2	199920000	199930000	18.4874	10.2783	0.00101809	0.00232565	0.00287944	0.00333881	0.00213952
chr2	198500000	198510000	chr2	199930000	199940000	22.1085	10.4066	0.000924674	0.00212051	0.00250819	0.00280578	0.00282992
chr2	198500000	198510000	chr2	199940000	199950000	16.1655	8.933	0.000795357	0.00184429	0.00222962	0.00201876	0.00235655
chr2	198510000	198520000	chr2	199460000	199470000	7.11677	14.6845	0.00140412	0.0032969	0.00382795	0.00310046	0.00297458
chr2	198510000	198520000	chr2	199930000	199940000	13.4705	7.52413	0.000918113	0.0018354	0.00217612	0.0027835	0.00256659
chr2	198540000	198550000	chr2	199450000	199460000	7.31575	10.1597	0.00251706	0.0046968	0.00324346	0.00558578	0.00213756
chr2	198540000	198550000	chr2	199460000	199470000	8.58325	11.7165	0.00211186	0.00422517	0.0027592	0.00511237	0.00224036
chr2	198550000	198560000	chr2	199270000	199280000	5.73831	8.79787	0.00253855	0.0050645	0.00436319	0.00284414	0.00347871
chr2	198550000	198560000	chr2	199280000	199290000	5.77591	8.78182	0.00250169	0.00500088	0.00478067	0.00354122	0.00338506
chr2	198550000	198560000	chr2	199440000	199450000	7.42758	7.64967	0.00292731	0.00531098	0.00353804	0.00461185	0.00229433
chr2	198550000	198560000	chr2	199450000	199460000	10.4177	9.69779	0.00272804	0.00528871	0.00320505	0.0051964	0.0022855
chr2	198550000	198560000	chr2	199460000	199470000	9.65952	11.1779	0.00236094	0.00500452	0.00288435	0.0050069	0.00261279
chr2	198560000	198570000	chr2	199280000	199290000	7.30883	8.40806	0.00258761	0.00525059	0.0044397	0.00370565	0.00299016
chr2	198560000	198570000	chr2	199300000	199310000	6.1294	9.4233	0.00259454	0.00527888	0.00401514	0.00390748	0.00312835
chr2	198560000	198570000	chr2	199440000	199450000	7.93007	9.5377	0.00290973	0.00559134	0.00336076	0.00353199	0.00223938
chr2	198560000	198570000	chr2	199450000	199460000	9.82555	8.35374	0.00285388	0.00547147	0.00330676	0.00389181	0.00238814
chr2	198560000	198570000	chr2	199460000	199470000	8.18169	8.12693	0.00253586	0.00500064	0.00341223	0.00391987	0.00263122
chr2	198630000	198640000	chr2	199440000	199450000	7.04	8.70145	0.00387414	0.00625747	0.00447751	0.00277293	0.00246834
chr2	198630000	198640000	chr2	199450000	199460000	8.56606	7.54661	0.00399788	0.00626367	0.00447707	0.0031339	0.00249136
chr2	198640000	198650000	chr2	199440000	199450000	6.40647	9.1686	0.00494049	0.00774807	0.00615244	0.00417706	0.00269622
chr2	198640000	198650000	chr2	199450000	199460000	8.00342	8.06214	0.00532618	0.00787262	0.00582859	0.00412177	0.00273687
chr2	198640000	198650000	chr2	199930000	199940000	11.812	8.19416	0.00112336	0.00241764	0.00260338	0.00286928	0.000927498
chr2	198650000	198660000	chr2	199440000	199450000	6.24259	7.68577	0.00550484	0.0076284	0.00706051	0.00468255	0.0026138
chr2	198650000	198660000	chr2	199920000	199930000	8.57843	8.92805	0.00113707	0.00253748	0.00280441	0.00292029	0.00102586
chr2	198650000	198660000	chr2	199930000	199940000	8.35813	9.51263	0.00108021	0.00239949	0.00297406	0.00293929	0.000832119
chr2	198700000	198710000	chr2	198850000	198860000	17.398	8.31505	0.00398495	0.00612568	0.00432348	0.00723568	0.0073145
chr2	198710000	198720000	chr2	198840000	198850000	14.3721	7.46214	0.0044478	0.00684807	0.00507659	0.00836239	0.00722677
chr2	198710000	198720000	chr2	198850000	198860000	16.994	8.29487	0.00413606	0.0067132	0.00542612	0.00806474	0.00685781
chr2	198740000	198750000	chr2	199450000	199460000	9.65317	14.3609	0.004101	0.0013941	0.00183853	0.00119187	0.00154709
chr2	198740000	198750000	chr2	199460000	199470000	6.21148	10.6101	0.00364692	0.0012465	0.00163697	0.00173359	0.0019
chr2	198750000	198760000	chr2	199450000	199460000	7.53613	14.5015	0.00430091	0.00142192	0.00190538	0.00130261	0.00165389
chr2	198800000	198810000	chr2	199440000	199450000	11.3603	19.5135	0.00458556	0.00151933	0.000802536	0.00142851	0.0015351
chr2	198800000	198810000	chr2	199450000	199460000	16.5251	21.3807	0.00474341	0.00129521	0.000884043	0.00113366	0.00169864
chr2	198800000	198810000	chr2	199460000	199470000	12.0679	17.3638	0.00419555	0.00119901	0.000885205	0.00106013	0.00217969
chr2	198810000	198820000	chr2	199430000	199440000	8.86669	16.3983	0.00422523	0.00149729	0.000736434	0.00203497	0.00162531
chr2	198810000	198820000	chr2	199440000	199450000	10.0383	18.5013	0.00466477	0.0014363	0.000698772	0.00184386	0.00158597
chr2	198810000	198820000	chr2	199450000	199460000	13.3809	20.8285	0.0047698	0.00118916	0.000746369	0.00134485	0.00178166
chr2	198810000	198820000	chr2	199460000	199470000	11.1051	17.4888	0.00412625	0.00116673	0.000768858	0.00100785	0.00242086
chr2	198820000	198830000	chr2	199440000	199450000	7.67614	12.6948	0.00395149	0.00158719	0.000967156	0.00215675	0.00155212
chr2	198820000	198830000	chr2	199450000	199460000	9.93836	15.4051	0.00400409	0.00132091	0.000929031	0.00157262	0.00154818
chr2	199300000	199310000	chr2	199940000	199950000	10.4114	7.71825	0.0011845	0.00213607	0.00298972	0.00302591	0.00224491
chr2	199310000	199320000	chr2	199430000	199440000	7.994	13.4717	0.00622548	0.0054668	0.00594115	0.00829937	0.0120805
chr2	199310000	199320000	chr2	199440000	199450000	9.28688	13.8527	0.00591192	0.0050728	0.00559259	0.00794393	0.011659
chr2	199310000	199320000	chr2	199450000	199460000	6.39769	13.1503	0.00510789	0.00462561	0.00541189	0.00755758	0.0104133
chr2	199310000	199320000	chr2	199940000	199950000	11.7835	9.19981	0.00120473	0.00214497	0.0034218	0.00279754	0.00254598
chr2	199320000	199330000	chr2	199430000	199440000	8.03538	12.7822	0.0064503	0.00602338	0.0076586	0.00872958	0.0125769
chr2	199320000	199330000	chr2	199440000	199450000	10.2911	14.2125	0.00588633	0.00535052	0.007068	0.00868462	0.0119567
chr2	199320000	199330000	chr2	199450000	199460000	7.86253	15.0495	0.00491027	0.00451308	0.00681542	0.00789873	0.010462
chr2	199330000	199340000	chr2	199440000	199450000	7.14465	15.7125	0.00558874	0.00562468	0.00750172	0.00926105	0.0118435
chr2	199330000	199340000	chr2	199450000	199460000	7.64913	19.244	0.00443181	0.00444901	0.00678566	0.00855455	0.0101048
chr2	199420000	199430000	chr2	199930000	199940000	18.7276	10.3355	0.00178621	0.00245839	0.00509406	0.00464316	0.00291948
chr2	199430000	199440000	chr2	199920000	199930000	19.1122	7.6521	0.00214266	0.00303418	0.00533499	0.00461774	0.00305173
chr2	199430000	199440000	chr2	199930000	199940000	20.3518	12.7033	0.00185717	0.00257655	0.00587545	0.00485847	0.0033082
chr2	199430000	199440000	chr2	199940000	199950000	14.2617	10.1225	0.00158702	0.00217029	0.00509122	0.00366922	0.00294127
chr2	199440000	199450000	chr2	199920000	199930000	18.0829	11.5561	0.0019612	0.00354551	0.00517144	0.00499861	0.00314018
chr2	199440000	199450000	chr2	199930000	199940000	20.0446	14.5601	0.00178455	0.00293262	0.00555289	0.00507328	0.00350392
chr2	199440000	199450000	chr2	199940000	199950000	13.4778	8.67812	0.00162489	0.00235159	0.00457128	0.00379373	0.00312433
chr2	199450000	199460000	chr2	199910000	199920000	11.4481	7.91084	0.00211562	0.00377247	0.00460921	0.00401016	0.00300713
chr2	199450000	199460000	chr2	199920000	199930000	16.3806	11.5106	0.00198785	0.00388741	0.00488872	0.00464765	0.0033665
chr2	199450000	199460000	chr2	199930000	199940000	18.816	10.9398	0.00181027	0.00339559	0.00453489	0.00455135	0.00339579
chr2	199460000	199470000	chr2	199920000	199930000	14.5671	9.38908	0.0022128	0.00415809	0.00449022	0.00521573	0.00400437
chr2	199460000	199470000	chr2	199930000	199940000	17.212	9.9926	0.00194011	0.00380907	0.00355315	0.00512322	0.00334473
chr2	199480000	199490000	chr2	199730000	199740000	8.42231	8.44435	0.00459238	0.00804512	0.00560214	0.00598975	0.00652757
chr2	199480000	199490000	chr2	199740000	199750000	8.34125	8.6927	0.00458515	0.0080885	0.00563826	0.00611878	0.00643598
chr2	199950000	199960000	chr2	200710000	200720000	6.26872	8.21347	0.00295407	0.0047887	0.0052369	0.0050206	0.00557895
chr2	199960000	199970000	chr2	200690000	200700000	10.0233	9.00453	0.00379802	0.00647723	0.00728843	0.00467594	0.00628679
chr2	199960000	199970000	chr2	200700000	200710000	11.0585	10.3829	0.0039438	0.00721012	0.00759956	0.00582915	0.00628998
chr2	199960000	199970000	chr2	200710000	200720000	9.1739	10.8609	0.00351376	0.00658886	0.00659557	0.00575834	0.00539144
chr2	199960000	199970000	chr2	200720000	200730000	6.28519	9.1132	0.00286995	0.00524719	0.00497485	0.00499065	0.00463161
chr2	199970000	199980000	chr2	200690000	200700000	11.1298	14.2812	0.00405075	0.00804812	0.00864925	0.00516393	0.0070858
chr2	199970000	199980000	chr2	200700000	200710000	12.713	14.4289	0.00435805	0.00894387	0.00889878	0.00627094	0.0068019
chr2	199970000	199980000	chr2	200710000	200720000	11.0051	13.0926	0.0039597	0.00792025	0.00730821	0.00616861	0.00564975
chr2	199970000	199980000	chr2	200720000	200730000	7.59637	8.93338	0.00328806	0.0059719	0.00540541	0.0054728	0.00470751
chr2	199970000	199980000	chr2	200730000	200740000	6.13744	8.66038	0.00270642	0.00482245	0.00457635	0.00496599	0.00456198
chr2	199980000	199990000	chr2	200690000	200700000	11.1278	14.0332	0.0039633	0.00801484	0.00797623	0.00519146	0.00660847
chr2	199980000	199990000	chr2	200700000	200710000	12.3774	14.4058	0.0042471	0.00873348	0.00787862	0.00581189	0.00640296
chr2	199980000	199990000	chr2	200710000	200720000	10.3438	13.0785	0.00385977	0.00764541	0.00641595	0.00574206	0.00549843
chr2	199980000	199990000	chr2	200720000	200730000	6.35613	9.28434	0.00324309	0.0058488	0.00537401	0.00535375	0.00457585
chr2	199990000	200000000	chr2	200690000	200700000	6.6005	9.96135	0.00367732	0.00683839	0.00700671	0.00524036	0.00570704
chr2	199990000	200000000	chr2	200700000	200710000	6.48364	9.07619	0.00386676	0.00709034	0.00625778	0.00534089	0.00602711
chr2	200480000	200490000	chr2	200810000	200820000	6.08393	9.49555	0.00201117	0.00297021	0.00260442	0.00546223	0.00454951
chr2	200500000	200510000	chr2	200830000	200840000	6.63801	8.0453	0.00195607	0.00331562	0.00320434	0.003745	0.00454292
chr2	200700000	200710000	chr2	200850000	200860000	8.45882	7.67227	0.00344774	0.00465	0.00660538	0.00688764	0.0058845
chr2	200700000	200710000	chr2	200860000	200870000	10.1608	9.53196	0.00314796	0.00442041	0.00589099	0.00762109	0.00551752
chr2	200710000	200720000	chr2	200800000	200810000	6.38177	12.9185	0.00598544	0.00696597	0.00442387	0.00936058	0.0121847
chr2	200710000	200720000	chr2	200850000	200860000	8.07211	10.3493	0.00387632	0.00537197	0.0069915	0.0092079	0.00658089
chr2	200710000	200720000	chr2	200860000	200870000	11.0611	13.3391	0.00337112	0.00496916	0.00653819	0.00922531	0.00629979
chr2	200710000	200720000	chr2	200870000	200880000	10.7238	13.8344	0.0027782	0.00501826	0.00548444	0.00749905	0.00562029
chr2	200710000	200720000	chr2	200880000	200890000	9.62229	10.7635	0.00246839	0.00455604	0.00488977	0.00613542	0.00442741
chr2	200720000	200730000	chr2	200790000	200800000	5.97921	15.1777	0.00697498	0.00896151	0.0070607	0.0114643	0.014497
chr2	200720000	200730000	chr2	200800000	200810000	7.14799	15.0354	0.00640579	0.00845073	0.00556217	0.0111651	0.0136368
chr2	200720000	200730000	chr2	200850000	200860000	7.06212	12.3324	0.00402225	0.00512214	0.00575858	0.0105371	0.00682432
chr2	200720000	200730000	chr2	200860000	200870000	10.1584	15.097	0.00334352	0.00449732	0.00577236	0.00945871	0.00633006
chr2	200720000	200730000	chr2	200870000	200880000	9.45377	14.0364	0.0027366	0.00476598	0.00563458	0.00731793	0.00540629
chr2	200720000	200730000	chr2	200880000	200890000	7.62961	9.57886	0.00250657	0.00449915	0.00510843	0.00595741	0.00416542
chr2	200730000	200740000	chr2	200790000	200800000	5.65617	11.2955	0.00770326	0.00970811	0.00943591	0.0123599	0.014508
chr2	200730000	200740000	chr2	200800000	200810000	5.61191	14.9914	0.00643342	0.00844539	0.00727379	0.0123757	0.013468
chr2	201230000	201240000	chr2	201350000	201360000	5.78324	10.4094	0.00431829	0.00516115	0.00328788	0.0084492	0.00899774
chr2	201230000	201240000	chr2	201690000	201700000	5.99081	12.8948	0.00213166	0.0014659	0.00275661	0.00566966	0.00462955
chr2	201240000	201250000	chr2	201690000	201700000	5.66964	11.3509	0.00209941	0.00148505	0.00248603	0.00527621	0.00448221
chr2	201250000	201260000	chr2	201430000	201440000	6.16582	13.648	0.00343872	0.00235204	0.00247649	0.00503705	0.0082477
chr2	201790000	201800000	chr2	201960000	201970000	7.12281	7.6972	0.00366507	0.00501991	0.00466257	0.00755182	0.00693572
chr2	201790000	201800000	chr2	202130000	202140000	10.5885	17.5309	0.00369207	0.00759718	0.00558803	0.00840546	0.00820021
chr2	201790000	201800000	chr2	202140000	202150000	7.98017	15.6873	0.00422135	0.00819539	0.00511778	0.00954728	0.00799635
chr2	201790000	201800000	chr2	202150000	202160000	7.14609	9.72811	0.00518873	0.0086836	0.00641134	0.00983234	0.00832275
chr2	201800000	201810000	chr2	201960000	201970000	7.91109	11.3103	0.00383344	0.00603225	0.00419714	0.00711203	0.00856037
chr2	201800000	201810000	chr2	202130000	202140000	12.4634	22.2602	0.0034217	0.00749665	0.00541699	0.00877571	0.00874706
chr2	201800000	201810000	chr2	202140000	202150000	9.12607	17.559	0.00402264	0.00810758	0.00452234	0.00958311	0.00792653
chr2	201800000	201810000	chr2	202150000	202160000	7.08258	11.0179	0.0050469	0.00817521	0.00506538	0.00980471	0.00865858
chr2	202800000	202810000	chr2	203880000	203890000	5.86144	8.52536	0.00118459	0.00223045	0.00380227	0.00170742	0.00251053
chr2	202800000	202810000	chr2	203890000	203900000	12.7834	9.19244	0.00120853	0.00205916	0.00382882	0.00193913	0.00280548
chr2	202810000	202820000	chr2	203800000	203810000	6.66302	10.4449	0.00143239	0.00250307	0.00338241	0.00262739	0.00375321
chr2	202810000	202820000	chr2	203810000	203820000	6.22067	12.1874	0.00155583	0.00298532	0.00391375	0.00291201	0.00452731
chr2	202810000	202820000	chr2	203890000	203900000	14.8997	13.2881	0.00116067	0.00233618	0.00435728	0.00325456	0.00319316
chr2	202810000	202820000	chr2	203900000	203910000	17.4611	10.7002	0.00109215	0.00242122	0.00362642	0.00296778	0.00298488
chr2	202820000	202830000	chr2	203800000	203810000	8.10033	10.4004	0.00146731	0.00235442	0.00379937	0.0028871	0.00374843
chr2	202820000	202830000	chr2	203810000	203820000	8.21971	11.4906	0.00158875	0.00280452	0.00457011	0.00304158	0.00429542
chr2	202820000	202830000	chr2	203890000	203900000	14.8365	13.4527	0.00111922	0.00227898	0.00405494	0.0036122	0.0032368
chr2	202820000	202830000	chr2	203900000	203910000	17.6204	11.2559	0.00107758	0.00244537	0.00338737	0.00317603	0.00317055
chr2	202830000	202840000	chr2	203890000	203900000	11.2162	10.6803	0.00112516	0.00187693	0.00350786	0.00318608	0.00290641
chr2	202830000	202840000	chr2	203900000	203910000	13.8164	10.0825	0.00107132	0.0020049	0.00284854	0.00278669	0.00298671
chr2	203000000	203010000	chr2	203360000	203370000	6.13413	7.58085	0.00224387	0.00372045	0.00354683	0.00426021	0.00492233
chr2	203010000	203020000	chr2	203350000	203360000	7.30638	8.14727	0.00224957	0.00368951	0.00324612	0.00472783	0.00498999
chr2	203010000	203020000	chr2	203360000	203370000	7.36721	10.7804	0.00211269	0.00393085	0.00347266	0.00469963	0.00528514
chr2	203030000	203040000	chr2	203890000	203900000	6.9677	7.50103	0.00121846	0.00149903	0.00349339	0.00267841	0.00235551
chr2	203220000	203230000	chr2	203890000	203900000	15.5795	10.238	0.00137492	0.00249547	0.00410762	0.00269775	0.00282954
chr2	203220000	203230000	chr2	203900000	203910000	18.9816	10.4859	0.00131375	0.00243516	0.00436522	0.00261359	0.00265677
chr2	203230000	203240000	chr2	203410000	203420000	5.65848	9.9771	0.00416489	0.00688315	0.00619351	0.00753048	0.00825798
chr2	203230000	203240000	chr2	203420000	203430000	6.20632	10.6	0.00411824	0.00623627	0.0055995	0.00840649	0.00812375
chr2	203230000	203240000	chr2	203880000	203890000	7.22343	9.14312	0.00153571	0.00297765	0.00416701	0.00364738	0.0028902
chr2	203230000	203240000	chr2	203890000	203900000	18.9085	11.748	0.00147211	0.00288988	0.00477145	0.00354831	0.00276361
chr2	203230000	203240000	chr2	203900000	203910000	22.1781	10.1305	0.00148122	0.00258578	0.00474675	0.00315587	0.0027578
chr2	203240000	203250000	chr2	203890000	203900000	14.7218	8.0637	0.00166349	0.0029413	0.00411857	0.00389815	0.00299246
chr2	203240000	203250000	chr2	203900000	203910000	17.3649	7.77354	0.00158616	0.00261574	0.00380574	0.00363342	0.00313395
chr2	203240000	203250000	chr2	203910000	203920000	15.6579	7.46046	0.00144345	0.00221398	0.00336753	0.00340263	0.00302618
chr2	203250000	203260000	chr2	203910000	203920000	10.0143	8.32553	0.00148388	0.00247429	0.0035411	0.0039669	0.00268688
chr2	203310000	203320000	chr2	203900000	203910000	14.1111	7.98299	0.0014298	0.00306906	0.0028676	0.00322194	0.00270036
chr2	203320000	203330000	chr2	203900000	203910000	14.0558	8.26711	0.00139802	0.00296462	0.00245826	0.0033121	0.00249327
chr2	203340000	203350000	chr2	203400000	203410000	6.61123	8.16809	0.00753962	0.0100167	0.00836625	0.0126795	0.0121844
chr2	203410000	203420000	chr2	203900000	203910000	10.2853	16.4403	0.00164298	0.0036082	0.00352685	0.00536089	0.00413314
chr2	203410000	203420000	chr2	203910000	203920000	12.0693	13.4268	0.00154542	0.00321375	0.00281535	0.00499428	0.00302784
chr2	203420000	203430000	chr2	203890000	203900000	14.6278	24.0063	0.00172608	0.00381745	0.00411807	0.00625648	0.00620076
chr2	203420000	203430000	chr2	203900000	203910000	22.7043	23.5802	0.00159361	0.0038213	0.00387454	0.00632461	0.00516502
chr2	203420000	203430000	chr2	203910000	203920000	23.7342	18.1506	0.00149333	0.00361162	0.00285434	0.00557865	0.00364054
chr2	203420000	203430000	chr2	203920000	203930000	14.0036	11.3479	0.00133201	0.00324547	0.00216872	0.00408422	0.00235828
chr2	203430000	203440000	chr2	203800000	203810000	6.24265	10.2857	0.00324066	0.00480793	0.00483612	0.00718423	0.0064556
chr2	203430000	203440000	chr2	203810000	203820000	7.91608	10.4854	0.00330738	0.00530626	0.00443985	0.00738108	0.00626806
chr2	203430000	203440000	chr2	203880000	203890000	5.6594	16.7489	0.00197506	0.00328526	0.00375544	0.00527863	0.00630229
chr2	203430000	203440000	chr2	203890000	203900000	15.552	32.1321	0.00159076	0.00366298	0.00399771	0.00645969	0.00695554
chr2	203430000	203440000	chr2	203900000	203910000	24.3361	28.8261	0.00146649	0.00400689	0.00396829	0.00656806	0.00589692
chr2	203430000	203440000	chr2	203910000	203920000	27.7428	21.939	0.00138568	0.00397783	0.00284084	0.0057928	0.00429807
chr2	203430000	203440000	chr2	203920000	203930000	17.59	14.0089	0.001302	0.00352042	0.00221599	0.00420652	0.00293129
chr2	203440000	203450000	chr2	203810000	203820000	6.66925	10.4515	0.00363287	0.00516656	0.00375195	0.00838595	0.00659894
chr2	203440000	203450000	chr2	203890000	203900000	12.7867	29.5822	0.00165274	0.00383366	0.00342658	0.00611239	0.00688289
chr2	203440000	203450000	chr2	203900000	203910000	21.3863	26.6576	0.0015877	0.00449889	0.00336316	0.00628361	0.00599247
chr2	203440000	203450000	chr2	203910000	203920000	25.9243	21.057	0.00154451	0.00445867	0.00242806	0.00562407	0.00466685
chr2	203440000	203450000	chr2	203920000	203930000	16.8659	13.7887	0.00146481	0.00381948	0.00205772	0.00428072	0.00351976
chr2	203450000	203460000	chr2	203810000	203820000	5.65621	8.80767	0.00395782	0.00529056	0.00355879	0.00876627	0.00677602
chr2	203450000	203460000	chr2	203890000	203900000	9.91	21.4649	0.00180373	0.00393912	0.00324764	0.00472604	0.00623652
chr2	203450000	203460000	chr2	203900000	203910000	17.1301	22.58	0.00172082	0.00461229	0.00294105	0.00498742	0.00579685
chr2	203450000	203460000	chr2	203910000	203920000	21.9567	20.1845	0.00164107	0.00458459	0.00247553	0.00465944	0.00510993
chr2	203450000	203460000	chr2	203920000	203930000	13.9825	14.1896	0.00152433	0.00388641	0.00213534	0.00373124	0.0042478
chr2	203460000	203470000	chr2	203890000	203900000	6.6085	14.5221	0.00199065	0.00363831	0.0036813	0.00412911	0.00562326
chr2	203460000	203470000	chr2	203900000	203910000	11.4969	16.9679	0.00190781	0.00427452	0.00320608	0.00458864	0.00546036
chr2	203460000	203470000	chr2	203910000	203920000	14.9545	16.8314	0.0017823	0.00430913	0.00310799	0.00462729	0.00507519
chr2	203460000	203470000	chr2	203920000	203930000	7.83022	13.0348	0.00158525	0.00353302	0.00264998	0.00373788	0.00431484
chr2	203470000	203480000	chr2	203800000	203810000	6.19781	14.2863	0.00357697	0.00546924	0.00512032	0.00899692	0.00729349
chr2	203470000	203480000	chr2	203900000	203910000	9.19821	12.161	0.00213526	0.00347164	0.0033726	0.00566103	0.00528678
chr2	203470000	203480000	chr2	203910000	203920000	10.1864	12.3402	0.00201295	0.00349808	0.00342465	0.00594009	0.00480145
chr2	203470000	203480000	chr2	205660000	205670000	10.2961	13.898	0.000263052	0.000329521	0.00127006	0.000592359	0.000979506
chr2	203470000	203480000	chr2	205670000	205680000	8.1678	14.5448	0.000253779	0.000333288	0.0012175	0.000855202	0.0010852
chr2	203480000	203490000	chr2	203800000	203810000	5.83268	12.5524	0.00341027	0.00543199	0.00498879	0.00789792	0.00702195
chr2	203480000	203490000	chr2	203910000	203920000	7.89282	13.3424	0.00195235	0.00290246	0.00331357	0.00611323	0.00436512
chr2	203490000	203500000	chr2	203800000	203810000	5.90848	10.7442	0.00332055	0.00570979	0.0054783	0.00647469	0.00652733
chr2	203490000	203500000	chr2	203900000	203910000	8.08057	10.4858	0.00201194	0.00302949	0.00281269	0.00577796	0.00418519
chr2	203490000	203500000	chr2	203910000	203920000	8.08972	12.6685	0.00189519	0.00289459	0.00301309	0.00622534	0.00390649
chr2	203500000	203510000	chr2	203900000	203910000	8.80622	12.0982	0.00197998	0.00329306	0.00261797	0.00656638	0.0037017
chr2	203500000	203510000	chr2	203910000	203920000	9.996	14.2709	0.00189258	0.00323189	0.00284819	0.00714471	0.00367923
chr2	203500000	203510000	chr2	203920000	203930000	5.70826	11.2861	0.00171527	0.0026278	0.00248796	0.00564012	0.00387939
chr2	203510000	203520000	chr2	203810000	203820000	7.79219	13.8566	0.00315444	0.00563626	0.00506737	0.00610685	0.00768513
chr2	203510000	203520000	chr2	203900000	203910000	10.8675	13.2616	0.00191891	0.0036629	0.00335488	0.0063676	0.00343589
chr2	203510000	203520000	chr2	203910000	203920000	13.5576	14.1411	0.001867	0.0035278	0.00366124	0.00687237	0.00352748
chr2	203510000	203520000	chr2	203920000	203930000	9.14472	10.3081	0.00179889	0.00283921	0.0027648	0.00593135	0.00367693
chr2	203520000	203530000	chr2	203800000	203810000	7.7185	12.5378	0.00348883	0.00511416	0.0040081	0.00650792	0.00808197
chr2	203520000	203530000	chr2	203810000	203820000	7.45297	14.0486	0.00332551	0.00533115	0.00443089	0.00654452	0.0082478
chr2	203520000	203530000	chr2	203890000	203900000	6.16513	10.7511	0.00193907	0.00403063	0.0038323	0.00465873	0.00409422
chr2	203520000	203530000	chr2	203910000	203920000	17.6805	11.4513	0.00184512	0.00396934	0.00427104	0.00510026	0.00385453
chr2	203530000	203540000	chr2	203800000	203810000	9.19669	15.2847	0.00362116	0.00492661	0.00318275	0.00683191	0.00902998
chr2	203530000	203540000	chr2	203810000	203820000	8.18692	13.481	0.00350967	0.00516939	0.00380631	0.00669062	0.00864533
chr2	203530000	203540000	chr2	203890000	203900000	6.64123	11.3197	0.00202336	0.00425359	0.00396977	0.00462234	0.00469404
chr2	203530000	203540000	chr2	203900000	203910000	14.7681	11.0504	0.00196757	0.00430811	0.00382581	0.0050418	0.0042289
chr2	203530000	203540000	chr2	203910000	203920000	18.5062	10.9618	0.0018771	0.00399691	0.00439529	0.004821	0.00419564
chr2	203540000	203550000	chr2	203800000	203810000	6.14323	12.1742	0.00373089	0.00511755	0.00306475	0.00642941	0.00859176
chr2	203540000	203550000	chr2	203900000	203910000	12.45	8.87174	0.00197359	0.00383669	0.00286292	0.00467399	0.00406656
chr2	203590000	203600000	chr2	203890000	203900000	5.97943	8.92501	0.00213529	0.00350432	0.00409163	0.00502025	0.0039323
chr2	203590000	203600000	chr2	203900000	203910000	8.83646	7.86155	0.0021674	0.00413377	0.00334729	0.00472969	0.00400376
chr2	203590000	203600000	chr2	203910000	203920000	10.0446	8.01783	0.0019285	0.00394752	0.00273635	0.00379858	0.00362467
chr2	203600000	203610000	chr2	203790000	203800000	7.31606	8.09271	0.003545	0.00508182	0.00424407	0.00722196	0.00629443
chr2	203600000	203610000	chr2	203870000	203880000	6.56699	8.41778	0.00238011	0.00230735	0.0051337	0.00554777	0.00335535
chr2	203600000	203610000	chr2	203890000	203900000	9.22395	10.9365	0.0021099	0.00409861	0.00517534	0.00451466	0.00366803
chr2	203600000	203610000	chr2	203900000	203910000	13.559	10.5307	0.00210159	0.00481967	0.00381229	0.00384582	0.00367589
chr2	203600000	203610000	chr2	203910000	203920000	15.7648	10.329	0.00187216	0.00440501	0.00294655	0.0032022	0.00337402
chr2	203610000	203620000	chr2	203790000	203800000	8.27165	8.41403	0.00359263	0.00529535	0.00426454	0.00761191	0.00627266
chr2	203610000	203620000	chr2	203800000	203810000	7.95936	7.84892	0.0033531	0.00536801	0.0045882	0.00661888	0.00573237
chr2	203610000	203620000	chr2	203890000	203900000	10.6658	12.6741	0.0020566	0.00458822	0.00567925	0.00401774	0.00364813
chr2	203610000	203620000	chr2	203900000	203910000	16.9056	15.6534	0.00188507	0.0051808	0.00404947	0.00294657	0.00369639
chr2	203610000	203620000	chr2	203910000	203920000	18.5363	13.647	0.00171422	0.00447108	0.00310315	0.00255473	0.0035511
chr2	203620000	203630000	chr2	203800000	203810000	8.15601	8.00685	0.00321414	0.00501715	0.00444672	0.00605412	0.00626327
chr2	203620000	203630000	chr2	203890000	203900000	9.0228	11.6123	0.0019635	0.00431615	0.00502219	0.00321374	0.00381412
chr2	203620000	203630000	chr2	203900000	203910000	15.9864	15.1736	0.00183452	0.00476251	0.00389203	0.0021522	0.00414406
chr2	203790000	203800000	chr2	203890000	203900000	11.947	11.1055	0.00423761	0.00552486	0.00389185	0.00693629	0.00890151
chr2	203790000	203800000	chr2	203900000	203910000	15.8713	12.7139	0.00382451	0.00564601	0.00326016	0.00588669	0.00867039
chr2	203790000	203800000	chr2	203910000	203920000	16.4007	12.8383	0.00314063	0.00511641	0.0032939	0.00462311	0.00753805
chr2	203800000	203810000	chr2	203880000	203890000	11.0536	12.1881	0.00512173	0.0081128	0.00650631	0.00865433	0.0101605
chr2	203800000	203810000	chr2	203890000	203900000	21.183	19.7555	0.0047157	0.00869922	0.00608822	0.00818073	0.0111304
chr2	203800000	203810000	chr2	203900000	203910000	25.7016	22.0428	0.00424545	0.00861821	0.00557187	0.00703261	0.0107331
chr2	203800000	203810000	chr2	203910000	203920000	26.1277	18.5856	0.00356264	0.00705053	0.00471069	0.00548732	0.00898232
chr2	203810000	203820000	chr2	203870000	203880000	10.3022	20.3712	0.00622697	0.011847	0.00679452	0.0121263	0.010652
chr2	203810000	203820000	chr2	203880000	203890000	23.1509	25.0334	0.00575629	0.0123138	0.00719654	0.0102364	0.0110816
chr2	203810000	203820000	chr2	203890000	203900000	35.0555	34.6258	0.0051753	0.0126771	0.00709967	0.00971965	0.0122698
chr2	203810000	203820000	chr2	203900000	203910000	37.3002	36.9206	0.00457598	0.0119133	0.00674393	0.00872652	0.0122264
chr2	203810000	203820000	chr2	203910000	203920000	36.5398	27.869	0.00386523	0.00930458	0.00558534	0.00683343	0.0100584
chr2	203820000	203830000	chr2	203880000	203890000	35.2435	47.5091	0.00644917	0.0175122	0.00899512	0.0125107	0.0118781
chr2	203820000	203830000	chr2	203890000	203900000	48.5418	54.8274	0.00553025	0.0167436	0.00788311	0.0117475	0.0123347
chr2	203820000	203830000	chr2	203900000	203910000	45.6397	49.1996	0.00476913	0.0144369	0.00714539	0.0103079	0.0122871
chr2	203820000	203830000	chr2	203910000	203920000	40.5827	34.0929	0.00402677	0.0107759	0.00601758	0.00785357	0.00998421
chr2	203830000	203840000	chr2	203890000	203900000	43.653	56.1072	0.00629967	0.0180478	0.00898613	0.0129015	0.0121778
chr2	203830000	203840000	chr2	203900000	203910000	38.117	43.9124	0.00525989	0.0145133	0.00778685	0.0107731	0.0116219
chr2	203830000	203840000	chr2	203910000	203920000	32.2713	29.834	0.00427489	0.0105566	0.00647442	0.00806325	0.00949981
chr2	203840000	203850000	chr2	203900000	203910000	25.1641	30.4327	0.00609994	0.0135546	0.00730197	0.0110707	0.0117899
chr2	203840000	203850000	chr2	203910000	203920000	19.745	18.7102	0.0048039	0.00953793	0.0059368	0.00800978	0.00944297
chr2	203850000	203860000	chr2	203910000	203920000	7.53232	9.05863	0.00586223	0.00917734	0.00581394	0.00829447	0.00962506
chr2	205680000	205690000	chr2	205900000	205910000	6.01307	7.78728	0.00440088	0.00734303	0.00589561	0.00590244	0.00474067
chr2	205750000	205760000	chr2	205880000	205890000	10.0219	18.8441	0.00545469	0.0106813	0.00624082	0.00786098	0.00942342
chr2	205750000	205760000	chr2	205890000	205900000	9.45063	22.2216	0.00589369	0.0120704	0.00799975	0.00948559	0.00917996
chr2	205750000	205760000	chr2	205900000	205910000	9.75064	21.4105	0.00633977	0.0125373	0.00862009	0.00955543	0.0092328
chr2	205750000	205760000	chr2	205910000	205920000	8.23251	16.0282	0.00658139	0.0118243	0.00858519	0.00828004	0.00974007
chr2	205750000	205760000	chr2	205920000	205930000	5.77557	9.86899	0.00667228	0.010323	0.00791919	0.00582955	0.00999437
chr2	205760000	205770000	chr2	205880000	205890000	12.8492	20.7279	0.00649124	0.0130482	0.00700497	0.00898908	0.0104457
chr2	205760000	205770000	chr2	205890000	205900000	13.009	24.3636	0.00682496	0.0140812	0.00907782	0.0104571	0.011042
chr2	205760000	205770000	chr2	205900000	205910000	12.5541	22.0486	0.00719748	0.0139175	0.0111503	0.0102037	0.0112466
chr2	205760000	205770000	chr2	205910000	205920000	10.3538	15.4864	0.00740905	0.0127653	0.0111165	0.00887657	0.0112724
chr2	205760000	205770000	chr2	205920000	205930000	5.70823	8.94382	0.0075423	0.0111045	0.00901759	0.00630292	0.011211
chr2	205770000	205780000	chr2	205880000	205890000	9.11192	16.9426	0.00772584	0.0142333	0.00747623	0.00982529	0.0109143
chr2	205770000	205780000	chr2	205890000	205900000	9.53155	17.1173	0.00799476	0.0146413	0.00917372	0.010896	0.0115641
chr2	205770000	205780000	chr2	205900000	205910000	9.74073	14.6002	0.00809143	0.0139474	0.0117962	0.0104195	0.0118251
chr2	205770000	205780000	chr2	205910000	205920000	7.58205	10.9579	0.00791038	0.0125616	0.0115789	0.00969579	0.0117821
chr2	205780000	205790000	chr2	205880000	205890000	6.88485	14.7557	0.00840924	0.014461	0.0077148	0.00973882	0.0116759
chr2	205780000	205790000	chr2	205890000	205900000	6.2787	13.0521	0.00831748	0.0139912	0.00860217	0.0104794	0.0114982
chr2	205780000	205790000	chr2	205900000	205910000	6.78744	11.5996	0.0080745	0.0131666	0.0102312	0.00986928	0.0109681
chr2	206370000	206380000	chr2	206440000	206450000	7.12271	8.39742	0.0054882	0.00672138	0.00719131	0.00869276	0.0105125
chr2	206370000	206380000	chr2	206450000	206460000	7.05589	10.2411	0.00472995	0.00532639	0.00708119	0.00627295	0.0100618
chr2	206370000	206380000	chr2	206460000	206470000	6.15167	12.8136	0.00473626	0.00433666	0.00621838	0.00589238	0.0105628
chr2	206370000	206380000	chr2	206760000	206770000	10.0658	8.64576	0.00124612	0.00189921	0.00360326	0.00296094	0.00323824
chr2	206370000	206380000	chr2	206770000	206780000	11.9499	8.45199	0.00119656	0.00189248	0.0039471	0.00225476	0.00314293
chr2	206370000	206380000	chr2	206780000	206790000	12.5202	10.1432	0.00109844	0.00155574	0.00408267	0.00194846	0.00274097
chr2	206370000	206380000	chr2	207140000	207150000	5.95782	12.6575	0.000496577	0.000977699	0.0028381	0.0014241	0.0013862
chr2	206370000	206380000	chr2	207150000	207160000	6.55366	17.7425	0.000406477	0.00110506	0.00324268	0.00157042	0.00135385
chr2	206380000	206390000	chr2	206440000	206450000	9.01941	9.59814	0.00624816	0.00767025	0.00815237	0.0103503	0.0116972
chr2	206380000	206390000	chr2	206450000	206460000	6.25816	11.6377	0.00505198	0.00600907	0.00721138	0.00753444	0.0108959
chr2	206380000	206390000	chr2	206760000	206770000	9.98267	9.10261	0.00123235	0.00195218	0.00325845	0.00264501	0.00376708
chr2	206380000	206390000	chr2	206770000	206780000	12.0744	8.91448	0.00118872	0.0022078	0.0039671	0.00192332	0.00352929
chr2	206380000	206390000	chr2	206780000	206790000	12.5623	9.80231	0.00109376	0.00207457	0.00418441	0.00173816	0.00311094
chr2	206380000	206390000	chr2	207140000	207150000	5.8106	14.6387	0.000496098	0.000856481	0.00277433	0.00166616	0.00140342
chr2	206440000	206450000	chr2	206560000	206570000	6.68079	22.6199	0.00373482	0.00464731	0.0048325	0.00891172	0.0108114
chr2	206440000	206450000	chr2	206570000	206580000	7.21414	25.437	0.00330198	0.00361802	0.00517672	0.00823194	0.00991484
chr2	206440000	206450000	chr2	206580000	206590000	7.09059	24.9232	0.00291968	0.00338642	0.00564825	0.00695358	0.00907678
chr2	206440000	206450000	chr2	206760000	206770000	5.59335	15.6913	0.00144033	0.00267537	0.00549175	0.00384239	0.00401828
chr2	206460000	206470000	chr2	206760000	206770000	5.99622	16.7218	0.00136389	0.00255131	0.00530114	0.00437204	0.00312792
chr2	206460000	206470000	chr2	206770000	206780000	5.68199	11.9893	0.00139544	0.00229021	0.00472001	0.00357716	0.00291261
chr2	206590000	206600000	chr2	206770000	206780000	10.0019	10.0816	0.00226034	0.00289036	0.00227936	0.00564855	0.00537025
chr2	206790000	206800000	chr2	206870000	206880000	11.0739	11.4873	0.00535241	0.00913569	0.00701278	0.00897422	0.00927453
chr2	206790000	206800000	chr2	206880000	206890000	15.3679	12.1536	0.00483461	0.00877436	0.00687787	0.00866207	0.00826027
chr2	206800000	206810000	chr2	206860000	206870000	15.1009	13.8795	0.00722759	0.0118154	0.010776	0.0121861	0.0117918
chr2	206800000	206810000	chr2	206870000	206880000	19.8148	18.0971	0.00661186	0.0116971	0.0113314	0.0127	0.0114548
chr2	206800000	206810000	chr2	206880000	206890000	21.7395	17.1081	0.00591435	0.0108686	0.0100999	0.0121399	0.00962096
chr2	206800000	206810000	chr2	206890000	206900000	19.7752	11.8318	0.00517547	0.00898998	0.00797477	0.00993276	0.00759179
chr2	206800000	206810000	chr2	207140000	207150000	6.08869	9.31811	0.00440461	0.00765445	0.00642924	0.00611615	0.00782801
chr2	206800000	206810000	chr2	207150000	207160000	5.80923	10.5863	0.00454843	0.00819137	0.00664871	0.00712928	0.00796119
chr2	206810000	206820000	chr2	206870000	206880000	17.9813	19.9483	0.00842045	0.0142511	0.0155898	0.0161009	0.0135781
chr2	206810000	206820000	chr2	206880000	206890000	19.1067	17.4975	0.00729222	0.0125923	0.0123956	0.0148647	0.0112112
chr2	206810000	206820000	chr2	206890000	206900000	17.026	10.8376	0.00624747	0.0104265	0.00908689	0.0110192	0.00879029
chr2	206820000	206830000	chr2	206880000	206890000	11.8331	9.22161	0.00912815	0.013367	0.0124899	0.0153667	0.0124979
chr2	206870000	206880000	chr2	207140000	207150000	6.57008	23.0177	0.0028329	0.00659964	0.00702723	0.00749036	0.00689876
chr2	206870000	206880000	chr2	207150000	207160000	10.2358	31.1567	0.00258355	0.00692787	0.0072326	0.00741724	0.00759387
chr2	206870000	206880000	chr2	207160000	207170000	9.63702	29.232	0.00246066	0.00648918	0.00675421	0.00703691	0.00688377
chr2	206870000	206880000	chr2	207230000	207240000	6.10789	11.3507	0.00267121	0.00559746	0.00533255	0.00481059	0.00454086
chr2	206880000	206890000	chr2	207140000	207150000	10.6786	29.4457	0.002498	0.00655626	0.00642571	0.00729205	0.00694911
chr2	206880000	206890000	chr2	207150000	207160000	15.269	39.4575	0.00230445	0.00692422	0.00699121	0.00814131	0.00729076
chr2	206880000	206890000	chr2	207160000	207170000	15.0012	34.911	0.00229279	0.00661331	0.00632691	0.00831746	0.00641348
chr2	206880000	206890000	chr2	207170000	207180000	5.83229	21.0198	0.00234787	0.00571255	0.00493554	0.00686928	0.00482772
chr2	206880000	206890000	chr2	207220000	207230000	9.33768	11.0008	0.00252519	0.00503166	0.0043675	0.00584629	0.00456216
chr2	206880000	206890000	chr2	207230000	207240000	12.3435	10.7117	0.00243859	0.00499368	0.00451284	0.00463508	0.0046025
chr2	206880000	206890000	chr2	207240000	207250000	11.4493	9.72541	0.00240778	0.00485837	0.00402463	0.00444975	0.00455687
chr2	206880000	206890000	chr2	207250000	207260000	10.5903	8.38188	0.00233246	0.00441893	0.00372466	0.00443505	0.00452273
chr2	206890000	206900000	chr2	206960000	206970000	6.5874	11.4836	0.00609355	0.0085966	0.00797796	0.00996978	0.0118549
chr2	206890000	206900000	chr2	206970000	206980000	6.36262	11.603	0.00536486	0.00798714	0.00643421	0.00973163	0.0101805
chr2	206890000	206900000	chr2	206980000	206990000	6.77415	8.04602	0.0048435	0.00663974	0.00492363	0.00868073	0.00863249
chr2	206890000	206900000	chr2	207140000	207150000	11.8495	23.5057	0.00241713	0.00595428	0.00603748	0.00651106	0.00615436
chr2	206890000	206900000	chr2	207150000	207160000	16.9733	33.1583	0.00229584	0.00620013	0.00655359	0.00768974	0.0062824
chr2	206890000	206900000	chr2	207160000	207170000	16.7628	28.9291	0.00230204	0.00601135	0.00577046	0.00802259	0.00564487
chr2	206890000	206900000	chr2	207240000	207250000	15.1968	10.7602	0.00215007	0.00429297	0.0036775	0.00490548	0.00450895
chr2	206890000	206900000	chr2	207250000	207260000	13.8896	9.93408	0.00209156	0.00407644	0.00373235	0.0045741	0.00447674
chr2	206900000	206910000	chr2	206970000	206980000	5.65488	8.93015	0.00578926	0.00872634	0.00643983	0.0093522	0.010068
chr2	206960000	206970000	chr2	207080000	207090000	6.27603	7.56778	0.00509733	0.00480386	0.00681066	0.00749305	0.00869443
chr2	206970000	206980000	chr2	207080000	207090000	7.1876	10.5828	0.00593007	0.00550867	0.00708051	0.00904171	0.0107235
chr2	206970000	206980000	chr2	207090000	207100000	6.3083	8.20356	0.00600811	0.00506486	0.00687545	0.00859333	0.00997652
chr2	206980000	206990000	chr2	207080000	207090000	7.06255	10.5296	0.00646403	0.00646908	0.00658972	0.00917269	0.011946
chr2	207160000	207170000	chr2	207470000	207480000	6.27378	8.15197	0.00606698	0.00734127	0.00633518	0.00953293	0.0106577
chr2	207500000	207510000	chr2	208050000	208060000	5.79787	8.27004	0.00158164	0.00246955	0.00332864	0.00467411	0.00296883
chr2	207510000	207520000	chr2	207730000	207740000	8.15763	14.3342	0.00220293	0.00339175	0.00399493	0.00704873	0.00499877
chr2	207510000	207520000	chr2	207740000	207750000	9.3642	15.25	0.00190042	0.00303735	0.00394656	0.00658987	0.00448827
chr2	207510000	207520000	chr2	208050000	208060000	7.22477	8.28306	0.0017781	0.00227506	0.00334506	0.00516317	0.00249905
chr2	207520000	207530000	chr2	207720000	207730000	8.07877	14.1953	0.00287206	0.00478839	0.00472097	0.00808168	0.00676288
chr2	207520000	207530000	chr2	207730000	207740000	7.74264	15.9214	0.00247801	0.00411007	0.00441987	0.00797437	0.00594106
chr2	207520000	207530000	chr2	207740000	207750000	7.6632	14.4519	0.00213674	0.00348503	0.00416357	0.00678578	0.00513209
chr2	207530000	207540000	chr2	207720000	207730000	7.33625	19.0419	0.00298035	0.00530693	0.005344	0.0087223	0.00849458
chr2	207540000	207550000	chr2	207720000	207730000	5.82852	21.188	0.00286744	0.00544272	0.00529705	0.00788092	0.00905924
chr2	207600000	207610000	chr2	207720000	207730000	5.79627	10.8673	0.00405561	0.00627625	0.00349962	0.00827472	0.00834582
chr2	207610000	207620000	chr2	207710000	207720000	6.638	15.762	0.0050302	0.00793035	0.00544898	0.0107687	0.0114485
chr2	207610000	207620000	chr2	207720000	207730000	8.72912	16.2642	0.00452296	0.00714148	0.00474563	0.0106311	0.0103649
chr2	207610000	207620000	chr2	207730000	207740000	8.19882	15.2809	0.00386565	0.00601501	0.00406811	0.00950314	0.0088834
chr2	207620000	207630000	chr2	207710000	207720000	7.62491	15.9551	0.00569257	0.00823822	0.00731939	0.0115477	0.0130354
chr2	207620000	207630000	chr2	207720000	207730000	8.89745	18.0332	0.00501006	0.00710347	0.00592835	0.0114567	0.012002
chr2	207620000	207630000	chr2	207730000	207740000	7.59983	15.946	0.0043786	0.00597085	0.0052759	0.0105303	0.0101705
chr2	207630000	207640000	chr2	207700000	207710000	5.59365	11.1829	0.00693671	0.00963118	0.0107953	0.0109691	0.0135287
chr2	207630000	207640000	chr2	207710000	207720000	8.32435	16.529	0.00612363	0.00807785	0.00954408	0.0103613	0.0143353
chr2	207630000	207640000	chr2	207720000	207730000	9.17337	18.5434	0.00532679	0.00637862	0.00697436	0.00974999	0.0131372
chr2	207630000	207640000	chr2	207730000	207740000	6.94163	14.4566	0.00472923	0.00544944	0.00550744	0.00938612	0.0107673
chr2	207640000	207650000	chr2	207700000	207710000	5.82501	13.4911	0.00714966	0.0102133	0.0114845	0.0122803	0.0139554
chr2	207640000	207650000	chr2	207710000	207720000	7.40847	18.8548	0.0060222	0.0079703	0.00959604	0.00977644	0.0144751
chr2	207640000	207650000	chr2	207720000	207730000	7.59301	18.9065	0.00521264	0.00584578	0.00664407	0.00825947	0.0127747
chr2	207640000	207650000	chr2	207730000	207740000	5.62969	12.1773	0.0047674	0.00496683	0.00475448	0.00827239	0.0100352
chr2	207750000	207760000	chr2	208010000	208020000	5.9775	13.0826	0.00554149	0.00692455	0.00850191	0.0100011	0.0114603
chr2	207750000	207760000	chr2	208020000	208030000	6.50836	11.9187	0.00623845	0.00786877	0.00864985	0.0119281	0.0116897
chr2	207750000	207760000	chr2	208030000	208040000	8.14926	10.7077	0.00689053	0.00870721	0.00815586	0.013327	0.0120441
chr2	207760000	207770000	chr2	208010000	208020000	7.5182	12.6282	0.00563921	0.00721647	0.00822954	0.0112037	0.0113831
chr2	207760000	207770000	chr2	208020000	208030000	7.63937	11.0884	0.00608734	0.0079246	0.00867549	0.0116299	0.0112619
chr2	207760000	207770000	chr2	208030000	208040000	8.7361	11.2479	0.00663579	0.00849705	0.00869249	0.0128792	0.0118525
chr2	207760000	207770000	chr2	208040000	208050000	8.00651	8.37499	0.00709959	0.00895183	0.00710492	0.0123359	0.011746
chr2	207830000	207840000	chr2	208030000	208040000	8.06604	7.66919	0.00427978	0.00461154	0.00399455	0.00817375	0.00800114
chr2	207830000	207840000	chr2	208040000	208050000	7.65282	8.20866	0.00400562	0.00471545	0.00313091	0.00721655	0.00802722
chr2	207830000	207840000	chr2	208050000	208060000	5.59526	7.58946	0.00374278	0.00458917	0.00230933	0.00572092	0.00744111
chr2	207980000	207990000	chr2	208040000	208050000	6.38545	8.04191	0.00662354	0.00665051	0.00694589	0.0108485	0.0114135
chr2	208380000	208390000	chr2	209300000	209310000	6.06955	7.77224	0.00395808	0.00614398	0.00439308	0.0056487	0.00772062
chr2	208390000	208400000	chr2	209300000	209310000	6.16537	10.9095	0.00396545	0.00663025	0.00473509	0.00580671	0.00868102
chr2	208390000	208400000	chr2	209310000	209320000	6.84011	9.89095	0.00443495	0.0071532	0.00602431	0.00544684	0.00900975
chr2	208400000	208410000	chr2	209300000	209310000	7.01732	10.209	0.00408524	0.00642541	0.00462592	0.00620557	0.00884861
chr2	208400000	208410000	chr2	209310000	209320000	8.32087	9.77714	0.00457432	0.00718687	0.00577066	0.00612277	0.00951487
chr2	209510000	209520000	chr2	209570000	209580000	6.20578	8.91332	0.00986844	0.00776	0.0104299	0.0145195	0.0146201
chr2	209660000	209670000	chr2	209880000	209890000	6.0749	7.94249	0.00188421	0.00302262	0.00415768	0.00263966	0.00460655
chr2	210020000	210030000	chr2	210170000	210180000	5.9809	14.5917	0.00595388	0.00581763	0.00552119	0.0114322	0.0125184
chr2	210020000	210030000	chr2	210180000	210190000	7.32811	15.6735	0.00516363	0.00536016	0.0047002	0.0107283	0.011261
chr2	210020000	210030000	chr2	210190000	210200000	6.54137	8.81213	0.00443853	0.00532405	0.00477406	0.00940941	0.00782776
chr2	210030000	210040000	chr2	210180000	210190000	6.5914	15.0288	0.00482406	0.0047033	0.00555428	0.00979903	0.0105344
chr2	210030000	210040000	chr2	210190000	210200000	6.55997	9.56598	0.00418754	0.00439067	0.0063325	0.00898002	0.00736223
chr2	210060000	210070000	chr2	210180000	210190000	6.13246	11.4055	0.00475228	0.00473244	0.00511276	0.00718417	0.0102364
chr2	210210000	210220000	chr2	212540000	212550000	6.2119	10.1231	0.000726093	0.00133119	0.00234473	0.00304276	0.00159438
chr2	210220000	210230000	chr2	212540000	212550000	6.73922	7.4583	0.000938328	0.0016429	0.00168012	0.00337203	0.00139347
chr2	212660000	212670000	chr2	215710000	215720000	5.99574	8.19489	0.00100384	0.000537837	0.00326245	0.000846304	0.000620683
chr2	213730000	213740000	chr2	215060000	215070000	5.97706	8.10499	0.00134665	0.00105223	0.00254144	0.00314569	0.00328527
chr2	214400000	214410000	chr2	215050000	215060000	10.4997	9.07355	0.00130891	0.00115741	0.00318962	0.00384572	0.00173658
chr2	214400000	214410000	chr2	215060000	215070000	9.00618	7.73849	0.00133213	0.00126546	0.00372062	0.00329703	0.00147381
chr2	214400000	214410000	chr2	215310000	215320000	8.42126	10.0397	0.00116069	0.0019393	0.00363809	0.00377199	0.00222468
chr2	214410000	214420000	chr2	215050000	215060000	15.4989	8.95785	0.00130824	0.00108904	0.00285483	0.00366912	0.00214956
chr2	214410000	214420000	chr2	215060000	215070000	14.2804	7.65727	0.00127424	0.0012579	0.00327026	0.00317322	0.0017795
chr2	214410000	214420000	chr2	215300000	215310000	11.5078	7.531	0.00129723	0.002167	0.00306589	0.00361878	0.00244751
chr2	214410000	214420000	chr2	215310000	215320000	10.3939	10.211	0.00113452	0.00215379	0.00321167	0.00372659	0.00264161
chr2	214420000	214430000	chr2	215300000	215310000	8.69756	8.21671	0.00121844	0.00228969	0.0025979	0.00312642	0.00271257
chr2	214420000	214430000	chr2	215310000	215320000	8.2253	10.0478	0.00111698	0.0023345	0.00299555	0.00299108	0.00304745
chr2	214790000	214800000	chr2	214990000	215000000	5.8976	8.10116	0.00230099	0.00239944	0.00645272	0.00354425	0.0026625
chr2	214800000	214810000	chr2	215470000	215480000	7.13566	8.72247	0.00103662	0.00163004	0.00380267	0.00143739	0.00132781
chr2	214800000	214810000	chr2	215480000	215490000	9.96389	7.84056	0.000867723	0.00154981	0.00296929	0.000957004	0.00151622
chr2	214800000	214810000	chr2	215490000	215500000	8.87428	7.89784	0.000813876	0.00162133	0.00255439	0.000853484	0.0016404
chr2	216690000	216700000	chr2	217050000	217060000	7.61626	8.75593	0.00337451	0.00624622	0.0044437	0.00379032	0.00432027
chr2	216690000	216700000	chr2	217060000	217070000	7.08168	9.45367	0.00321598	0.00602293	0.00374406	0.00397089	0.00537595
chr2	216690000	216700000	chr2	217070000	217080000	6.90935	7.51534	0.0031121	0.00519444	0.00291506	0.00393775	0.00558209
chr2	216690000	216700000	chr2	217080000	217090000	5.97722	7.60608	0.00270844	0.00433258	0.00226061	0.00383421	0.00518279
chr2	216690000	216700000	chr2	217720000	217730000	12.9962	8.17189	0.00516119	0.00711401	0.00692419	0.00701806	0.00923779
chr2	216700000	216710000	chr2	217040000	217050000	7.12753	8.82251	0.00330116	0.0061942	0.00497146	0.00429253	0.00373626
chr2	216700000	216710000	chr2	217050000	217060000	9.36699	9.11339	0.00340835	0.00645131	0.00464334	0.00482906	0.00472925
chr2	216700000	216710000	chr2	217060000	217070000	9.25531	9.52047	0.00327701	0.00596151	0.00394212	0.00483075	0.00557368
chr2	216700000	216710000	chr2	217070000	217080000	8.96639	8.74002	0.00318464	0.00528772	0.00325847	0.00492749	0.00584255
chr2	216700000	216710000	chr2	217080000	217090000	6.93421	9.03191	0.0029678	0.00471409	0.0028092	0.00534656	0.00580017
chr2	217050000	217060000	chr2	217720000	217730000	6.72427	7.50408	0.002857	0.00487571	0.00380389	0.00596819	0.00335694
chr2	217060000	217070000	chr2	217710000	217720000	7.56896	9.78849	0.00249635	0.00475057	0.00396945	0.00468541	0.00295708
chr2	217060000	217070000	chr2	217720000	217730000	11.1025	9.47553	0.00261067	0.00487015	0.00387833	0.00536352	0.00275409
chr2	217060000	217070000	chr2	217730000	217740000	11.435	10.2628	0.00261344	0.00524451	0.00328274	0.00492509	0.00256064
chr2	217060000	217070000	chr2	217740000	217750000	6.21991	9.86487	0.00248883	0.00510771	0.00260739	0.00341573	0.00257306
chr2	217070000	217080000	chr2	217720000	217730000	11.2652	7.876	0.00253591	0.00487339	0.00327189	0.00424472	0.00312232
chr2	217070000	217080000	chr2	217730000	217740000	10.2974	11.7238	0.00234474	0.00511839	0.00295444	0.00389649	0.00263675
chr2	217080000	217090000	chr2	217730000	217740000	6.99626	10.3893	0.00218496	0.00457907	0.00279978	0.00305207	0.00279569
chr2	218840000	218850000	chr2	218990000	219000000	6.00764	11.9408	0.00420613	0.00580147	0.00528301	0.0082185	0.00917927
chr2	218840000	218850000	chr2	219000000	219010000	5.97532	10.2491	0.00422503	0.00627976	0.00586854	0.00758918	0.00880335
chr2	218850000	218860000	chr2	218970000	218980000	6.90238	12.4432	0.00598522	0.00651516	0.00661845	0.0120403	0.0114805
chr2	218850000	218860000	chr2	218980000	218990000	6.87761	15.0391	0.00554277	0.00619569	0.00657668	0.0116243	0.0114317
chr2	218850000	218860000	chr2	218990000	219000000	7.23994	13.2338	0.00524344	0.00651222	0.00808976	0.0107716	0.0108858
chr2	218850000	218860000	chr2	219000000	219010000	7.46861	11.2525	0.00510365	0.00666838	0.00842375	0.00955785	0.0102945
chr2	218850000	218860000	chr2	219010000	219020000	5.68616	9.01472	0.00498606	0.00689138	0.00705021	0.00829255	0.00982712
chr2	218860000	218870000	chr2	218960000	218970000	7.25265	10.8931	0.0077963	0.00867749	0.0100757	0.014196	0.0141802
chr2	218860000	218870000	chr2	218970000	218980000	8.5411	13.6943	0.00733183	0.00797449	0.008566	0.0144481	0.0139398
chr2	218860000	218870000	chr2	218980000	218990000	6.57919	14.2024	0.00659013	0.00760627	0.00866841	0.0128155	0.0129315
chr2	218860000	218870000	chr2	218990000	219000000	5.92138	14.0425	0.00606311	0.00743161	0.00979908	0.0119815	0.0120317
chr2	218870000	218880000	chr2	218950000	218960000	7.15861	11.2504	0.00952248	0.009702	0.0118213	0.0155414	0.0170435
chr2	218870000	218880000	chr2	218960000	218970000	9.25555	16.4413	0.00892726	0.00967667	0.0114009	0.0167136	0.0174947
chr2	218870000	218880000	chr2	218970000	218980000	9.16108	13.8542	0.00813746	0.00922827	0.00981841	0.0154739	0.0150877
chr2	218880000	218890000	chr2	218950000	218960000	9.16439	19.3176	0.0108301	0.0103991	0.012952	0.0173923	0.0214614
chr2	218880000	218890000	chr2	218960000	218970000	8.58807	23.7139	0.00970302	0.010517	0.0131344	0.017745	0.0206985
chr2	218880000	218890000	chr2	218970000	218980000	6.61694	15.9321	0.0085569	0.0104093	0.0114301	0.0153888	0.0167606
chr2	218890000	218900000	chr2	218950000	218960000	9.72133	22.2474	0.0123688	0.0118247	0.0134754	0.0200793	0.0247693
chr2	218890000	218900000	chr2	218960000	218970000	7.85544	21.6807	0.0108307	0.0118483	0.0134073	0.0190383	0.0223816
chr2	218900000	218910000	chr2	218960000	218970000	7.078	14.6957	0.0121107	0.0133548	0.0120775	0.019435	0.0220736
chr2	218970000	218980000	chr2	219490000	219500000	6.75082	9.1095	0.00129605	0.00186932	0.00409535	0.00309892	0.00284733
chr2	218970000	218980000	chr2	219500000	219510000	7.17983	7.62466	0.00138765	0.00202681	0.004218	0.00278238	0.00294575
chr2	218980000	218990000	chr2	219510000	219520000	6.86778	9.40897	0.00127319	0.00249842	0.00388491	0.00261148	0.00289885
chr2	219010000	219020000	chr2	219510000	219520000	5.83377	11.6376	0.00119538	0.00258186	0.00268738	0.00273414	0.00327393
chr2	219020000	219030000	chr2	219500000	219510000	7.30586	12.7259	0.00116681	0.00248168	0.00276479	0.00297532	0.00348108
chr2	219020000	219030000	chr2	219510000	219520000	9.00058	13.4837	0.00121661	0.00260963	0.00325528	0.00236442	0.00341537
chr2	219030000	219040000	chr2	219500000	219510000	8.30112	11.0999	0.0012918	0.00263284	0.00296132	0.00228417	0.00366152
chr2	219030000	219040000	chr2	219510000	219520000	9.15507	12.2631	0.00133464	0.00277686	0.00315267	0.00218768	0.00364157
chr2	219030000	219040000	chr2	219520000	219530000	6.43821	10.1789	0.00142337	0.00274496	0.0033342	0.00197219	0.00339268
chr2	219040000	219050000	chr2	219490000	219500000	6.66193	9.23773	0.00142568	0.00241283	0.00373302	0.00176334	0.00362844
chr2	219040000	219050000	chr2	219500000	219510000	9.15259	10.0614	0.0014042	0.00266773	0.00310926	0.00207111	0.00388601
chr2	219040000	219050000	chr2	219510000	219520000	9.26166	10.2548	0.00143187	0.00290613	0.00285624	0.0021485	0.0038138
chr2	219040000	219050000	chr2	219520000	219530000	7.01831	7.99696	0.00154771	0.00278117	0.00312382	0.00186931	0.00347456
chr2	219050000	219060000	chr2	219500000	219510000	6.94215	8.24994	0.00140634	0.00264948	0.0026485	0.00222289	0.00351823
chr2	219050000	219060000	chr2	219510000	219520000	6.17163	8.25102	0.00142701	0.00290881	0.00233629	0.0023505	0.00342437
chr2	219160000	219170000	chr2	219500000	219510000	5.65898	14.9585	0.00176333	0.00317893	0.00338907	0.00350879	0.00498434
chr2	219160000	219170000	chr2	219510000	219520000	7.80323	14.5621	0.00180286	0.00359602	0.00302002	0.00425593	0.00450569
chr2	219160000	219170000	chr2	219520000	219530000	6.3992	16.6057	0.00188601	0.00389779	0.0029794	0.00527179	0.00471991
chr2	219170000	219180000	chr2	219490000	219500000	9.22354	24.6272	0.00169508	0.00347313	0.00491367	0.00499562	0.00652406
chr2	219170000	219180000	chr2	219500000	219510000	11.6892	27.5974	0.00168758	0.00340419	0.00388145	0.00509642	0.00635635
chr2	219170000	219180000	chr2	219510000	219520000	13.398	26.4628	0.00177971	0.00376593	0.00337262	0.00632946	0.00566926
chr2	219170000	219180000	chr2	219520000	219530000	11.1967	25.4528	0.00191482	0.00405602	0.00304583	0.00729323	0.00548077
chr2	219170000	219180000	chr2	219530000	219540000	6.67786	20.3147	0.00199588	0.00398601	0.00304948	0.00649086	0.00566614
chr2	219180000	219190000	chr2	219490000	219500000	8.1115	26.8526	0.00180899	0.00361178	0.00497477	0.00584907	0.00660866
chr2	219180000	219190000	chr2	219500000	219510000	10.0645	29.6794	0.00178014	0.00353099	0.00382612	0.00648403	0.00658488
chr2	219180000	219190000	chr2	219510000	219520000	11.9636	28.959	0.00193269	0.00376332	0.00333672	0.00764735	0.00614884
chr2	219180000	219190000	chr2	219520000	219530000	10.0644	26.0046	0.00207175	0.00386023	0.00310958	0.00799113	0.00591382
chr2	219180000	219190000	chr2	219530000	219540000	6.33712	21.3373	0.00208078	0.00362321	0.00314069	0.00661518	0.00626297
chr2	219190000	219200000	chr2	219490000	219500000	6.8825	24.1715	0.00201611	0.00409774	0.00504692	0.00651558	0.00704912
chr2	219190000	219200000	chr2	219500000	219510000	9.55192	26.1163	0.00193169	0.00401958	0.00402253	0.00674955	0.0067105
chr2	219190000	219200000	chr2	219510000	219520000	11.9727	26.48	0.00204089	0.00428234	0.00368306	0.00745949	0.00602947
chr2	219190000	219200000	chr2	219520000	219530000	10.5842	22.8214	0.00215896	0.00430864	0.00354841	0.00767496	0.00572473
chr2	219190000	219200000	chr2	219530000	219540000	7.03218	21.2243	0.00215185	0.00399753	0.0033476	0.00699646	0.00617758
chr2	219280000	219290000	chr2	219500000	219510000	7.41132	18.0077	0.00335317	0.00637981	0.00664186	0.00933202	0.00736501
chr2	219280000	219290000	chr2	219510000	219520000	7.29252	14.5839	0.00376632	0.00656588	0.00693361	0.00905287	0.00750868
chr2	219290000	219300000	chr2	219490000	219500000	6.69767	27.1199	0.00289363	0.00647201	0.00593026	0.00994123	0.00765561
chr2	219290000	219300000	chr2	219500000	219510000	9.33156	19.3477	0.00327257	0.00615279	0.00577964	0.00916948	0.00798752
chr2	219290000	219300000	chr2	219510000	219520000	8.72274	15.4349	0.00365583	0.00627654	0.00587713	0.00891401	0.00788214
chr2	219290000	219300000	chr2	219520000	219530000	5.82834	12.1865	0.00386921	0.00642223	0.0063112	0.0083674	0.00776163
chr2	219300000	219310000	chr2	219490000	219500000	7.27253	23.8582	0.00305966	0.00656433	0.00540253	0.00917899	0.00836195
chr2	219300000	219310000	chr2	219500000	219510000	9.67972	19.865	0.00332841	0.00621924	0.00500068	0.00874067	0.00867696
chr2	219300000	219310000	chr2	219510000	219520000	8.61062	17.4016	0.00357252	0.00606391	0.00495897	0.00863973	0.00843895
chr2	219300000	219310000	chr2	219520000	219530000	6.5617	13.5329	0.00381745	0.00601811	0.00562103	0.00792645	0.00848629
chr2	219310000	219320000	chr2	219500000	219510000	11.8196	25.2654	0.00293605	0.00638679	0.00451996	0.0086001	0.00836538
chr2	219310000	219320000	chr2	219510000	219520000	10.9707	22.8523	0.00317582	0.00583615	0.00484082	0.00872542	0.00857356
chr2	219310000	219320000	chr2	219520000	219530000	8.65839	17.7261	0.00350306	0.00532602	0.0055522	0.00779333	0.00893511
chr2	219310000	219320000	chr2	219530000	219540000	6.69907	13.7777	0.00358454	0.00485567	0.00565435	0.00690746	0.00837194
chr2	219370000	219380000	chr2	219510000	219520000	6.52417	9.90273	0.00651307	0.00970241	0.00659454	0.00872929	0.0116472
chr2	219460000	219470000	chr2	219530000	219540000	5.98796	7.51775	0.0177903	0.0149641	0.00858755	0.0142308	0.0143854
chr2	219470000	219480000	chr2	219530000	219540000	6.718	10.881	0.0198812	0.0157083	0.00872433	0.014677	0.0157071
chr2	219470000	219480000	chr2	219540000	219550000	10.4635	9.35583	0.0162512	0.0124447	0.00748209	0.0126088	0.0121863
chr2	219740000	219750000	chr2	219820000	219830000	8.34949	12.4522	0.00511394	0.00346963	0.00318916	0.00779208	0.00858375
chr2	219740000	219750000	chr2	219830000	219840000	10.4359	11.812	0.00513525	0.00351735	0.00345327	0.00816333	0.00868779
chr2	219740000	219750000	chr2	219840000	219850000	10.7111	9.4605	0.00477496	0.00354	0.00345915	0.00726431	0.00806147
chr2	219740000	219750000	chr2	219940000	219950000	10.4406	7.94187	0.00331375	0.00272851	0.00313584	0.0037783	0.00647881
chr2	219740000	219750000	chr2	219950000	219960000	8.61111	8.9651	0.00333946	0.00280976	0.00310077	0.00403619	0.00679832
chr2	219740000	219750000	chr2	219960000	219970000	5.99623	8.14236	0.00321473	0.00295841	0.00284493	0.00367088	0.00653468
chr2	219750000	219760000	chr2	219820000	219830000	8.06826	13.0522	0.00591006	0.00431472	0.00308974	0.00929923	0.00964646
chr2	219750000	219760000	chr2	219830000	219840000	10.3877	12.1862	0.00570422	0.00407609	0.00388877	0.00940278	0.00948629
chr2	219750000	219760000	chr2	219840000	219850000	9.93466	8.85784	0.00525984	0.0040379	0.00419009	0.00794959	0.00858421
chr2	219760000	219770000	chr2	219830000	219840000	7.62674	8.43878	0.00614332	0.00506974	0.0041876	0.00965587	0.00945131
chr2	219840000	219850000	chr2	219940000	219950000	6.44098	9.26659	0.00434822	0.00388267	0.00448559	0.00551228	0.00880708
chr2	219950000	219960000	chr2	220300000	220310000	10.8376	7.71612	0.00249036	0.00179519	0.00350294	0.00435892	0.00458372
chr2	221600000	221610000	chr2	221840000	221850000	6.59673	8.68146	0.00415128	0.00455189	0.00395057	0.00773688	0.00788347
chr2	221600000	221610000	chr2	221850000	221860000	8.22564	8.24914	0.00408562	0.00432829	0.00404486	0.00725152	0.0078431
chr2	221610000	221620000	chr2	221840000	221850000	8.14161	11.063	0.00421181	0.00430475	0.00485334	0.00766409	0.00873838
chr2	221610000	221620000	chr2	221850000	221860000	10.4683	9.62242	0.00413821	0.00464241	0.00433577	0.00701098	0.00864243
chr2	222290000	222300000	chr2	222570000	222580000	6.46434	11.2918	0.00366719	0.00422323	0.00383154	0.0065477	0.00830126
chr2	222290000	222300000	chr2	222580000	222590000	6.9567	12.7408	0.00347263	0.00427477	0.00411241	0.0064819	0.00830612
chr2	222290000	222300000	chr2	222590000	222600000	6.42388	12.6848	0.00330282	0.00506586	0.00510211	0.00697924	0.0080132
chr2	222290000	222300000	chr2	222600000	222610000	6.12909	13.5168	0.00329068	0.00578602	0.006115	0.00712971	0.00794932
chr2	222300000	222310000	chr2	222550000	222560000	8.94025	10.5171	0.004058	0.00647616	0.00522969	0.00683793	0.00858228
chr2	222300000	222310000	chr2	222560000	222570000	11.4653	15.1536	0.00418641	0.00577292	0.00497059	0.00736295	0.0103836
chr2	222300000	222310000	chr2	222570000	222580000	16.3985	21.7604	0.00382152	0.00513176	0.00486064	0.00763273	0.0109636
chr2	222300000	222310000	chr2	222580000	222590000	16.0703	23.2529	0.00364893	0.00501408	0.0055917	0.00826535	0.0104851
chr2	222300000	222310000	chr2	222590000	222600000	15.5065	23.4805	0.00350762	0.0060399	0.00696324	0.0087904	0.0102058
chr2	222300000	222310000	chr2	222600000	222610000	15.7275	24.1741	0.00349671	0.00684188	0.0074244	0.00846845	0.0103255
chr2	222300000	222310000	chr2	222610000	222620000	11.6876	21.4342	0.00347036	0.00723755	0.00708243	0.00798684	0.00941725
chr2	222300000	222310000	chr2	222620000	222630000	9.48385	18.501	0.00324502	0.00677271	0.00659822	0.00804623	0.00762543
chr2	222310000	222320000	chr2	222450000	222460000	6.26986	9.71626	0.00398273	0.00345548	0.00409558	0.00682706	0.00804539
chr2	222310000	222320000	chr2	222550000	222560000	12.0951	15.2046	0.00435596	0.0069482	0.005622	0.00813728	0.0103567
chr2	222310000	222320000	chr2	222560000	222570000	14.0613	20.2845	0.00442712	0.00627701	0.00557586	0.00932714	0.01178
chr2	222310000	222320000	chr2	222570000	222580000	18.9545	28.237	0.00405134	0.00561684	0.00582817	0.0101917	0.0121755
chr2	222310000	222320000	chr2	222580000	222590000	18.9601	31.7731	0.00388077	0.00546757	0.00707356	0.0108954	0.0116444
chr2	222310000	222320000	chr2	222590000	222600000	16.7206	32.2543	0.00374192	0.00680978	0.00852518	0.010226	0.0119671
chr2	222310000	222320000	chr2	222600000	222610000	16.4674	32.8212	0.00375807	0.00790704	0.00883808	0.00932777	0.0124589
chr2	222310000	222320000	chr2	222610000	222620000	13.3099	29.3128	0.00376026	0.00861521	0.00851003	0.0086511	0.0112945
chr2	222310000	222320000	chr2	222620000	222630000	11.1069	22.7368	0.00354903	0.00785108	0.00812347	0.00869671	0.00900776
chr2	222310000	222320000	chr2	222630000	222640000	6.08142	12.1873	0.00349996	0.00671602	0.00691985	0.00716506	0.00594205
chr2	222320000	222330000	chr2	222550000	222560000	11.0439	14.9791	0.00469654	0.00668683	0.00534682	0.00878278	0.0111094
chr2	222320000	222330000	chr2	222560000	222570000	11.6902	18.1905	0.00467592	0.00629024	0.0049809	0.00983064	0.011729
chr2	222320000	222330000	chr2	222570000	222580000	14.0743	24.6561	0.00424034	0.00568642	0.00548658	0.0111221	0.0115989
chr2	222320000	222330000	chr2	222580000	222590000	12.7688	27.1177	0.00408586	0.00540931	0.00711166	0.0111768	0.0111026
chr2	222320000	222330000	chr2	222590000	222600000	10.7652	24.7893	0.00408246	0.00641842	0.00885569	0.00933045	0.0115007
chr2	222320000	222330000	chr2	222600000	222610000	10.834	24.8736	0.00414252	0.00734786	0.00985133	0.008406	0.0119937
chr2	222320000	222330000	chr2	222610000	222620000	9.39277	22.5114	0.00407019	0.00810177	0.0100042	0.00796893	0.0107076
chr2	222320000	222330000	chr2	222620000	222630000	8.28403	17.2595	0.00383189	0.00759452	0.00879152	0.00813743	0.00852009
chr2	222330000	222340000	chr2	222550000	222560000	7.28241	12.3193	0.00459042	0.00573445	0.00471254	0.00831319	0.0100084
chr2	222330000	222340000	chr2	222560000	222570000	7.04496	12.9925	0.00458564	0.00522957	0.00399755	0.00857322	0.00998909
chr2	222330000	222340000	chr2	222570000	222580000	7.98023	14.5649	0.00429956	0.00499277	0.00452908	0.00946571	0.0095733
chr2	222330000	222340000	chr2	222580000	222590000	5.80428	13.718	0.00424359	0.00497925	0.00593925	0.00911496	0.0093802
chr2	222330000	222340000	chr2	222600000	222610000	6.73765	15.1576	0.00420113	0.00637894	0.00872832	0.00651151	0.0103081
chr2	222330000	222340000	chr2	222610000	222620000	7.6884	17.015	0.00394562	0.0067699	0.00965552	0.0059898	0.00937216
chr2	222330000	222340000	chr2	222620000	222630000	7.69827	13.2365	0.00369743	0.00642185	0.0081721	0.00560528	0.00788765
chr2	222400000	222410000	chr2	222550000	222560000	6.23494	18.3004	0.00439254	0.0040542	0.00710448	0.00982927	0.00970545
chr2	222410000	222420000	chr2	222550000	222560000	9.61404	20.857	0.00465843	0.00520288	0.00640021	0.010612	0.0113337
chr2	222410000	222420000	chr2	222560000	222570000	8.13851	19.8046	0.00428425	0.00539361	0.00620917	0.00981107	0.0108997
chr2	222420000	222430000	chr2	222540000	222550000	6.10541	17.0221	0.00546031	0.00610807	0.00716721	0.00991431	0.0125506
chr2	222420000	222430000	chr2	222550000	222560000	12.878	23.946	0.00492598	0.00651998	0.00636952	0.0111138	0.0130329
chr2	222420000	222430000	chr2	222560000	222570000	12.0973	27.5378	0.00455025	0.00671615	0.00579255	0.0117577	0.0129808
chr2	222420000	222430000	chr2	222570000	222580000	7.88315	21.8933	0.00425869	0.00625791	0.00567025	0.0102765	0.0115172
chr2	222430000	222440000	chr2	222540000	222550000	6.60042	16.402	0.00547285	0.00743157	0.00698905	0.00914914	0.0125435
chr2	222430000	222440000	chr2	222550000	222560000	13.2288	23.6297	0.00502319	0.00728921	0.00645083	0.010892	0.0131052
chr2	222430000	222440000	chr2	222560000	222570000	12.8815	29.6658	0.00477439	0.00690249	0.00607442	0.0123738	0.0133801
chr2	222430000	222440000	chr2	222570000	222580000	9.27773	24.0534	0.00460711	0.00612588	0.00616593	0.0113433	0.0121
chr2	222440000	222450000	chr2	222550000	222560000	8.37251	17.1299	0.00519871	0.00740796	0.00747916	0.0109956	0.0116602
chr2	222440000	222450000	chr2	222560000	222570000	8.10692	24.2368	0.00492998	0.0066651	0.00657467	0.0122076	0.0124691
chr2	222680000	222690000	chr2	222850000	222860000	9.08181	13.991	0.00463752	0.00384015	0.00594682	0.00958917	0.00920511
chr2	222680000	222690000	chr2	222860000	222870000	9.30547	10.2582	0.0047748	0.00403969	0.00543612	0.00820722	0.00922426
chr2	222680000	222690000	chr2	222870000	222880000	5.68014	7.73743	0.00471032	0.00404244	0.0043267	0.00642438	0.00868064
chr2	222690000	222700000	chr2	222840000	222850000	7.00517	16.1899	0.00465034	0.00387677	0.00701014	0.00931221	0.00980777
chr2	222690000	222700000	chr2	222850000	222860000	11.5078	20.6681	0.004666	0.00416889	0.00683334	0.0107679	0.0107082
chr2	222690000	222700000	chr2	222860000	222870000	11.0524	16.6616	0.00494746	0.00418058	0.00565028	0.0101499	0.0107068
chr2	222690000	222700000	chr2	222870000	222880000	7.47419	11.1015	0.00509011	0.00433198	0.00421248	0.00823289	0.0100426
chr2	222700000	222710000	chr2	222840000	222850000	8.03421	21.8079	0.00474984	0.00473797	0.00603717	0.00947798	0.0121355
chr2	222700000	222710000	chr2	222850000	222860000	12.4817	32.1096	0.00471947	0.00479004	0.0057835	0.0117068	0.0135172
chr2	222700000	222710000	chr2	222860000	222870000	11.2034	25.8705	0.00514272	0.00473636	0.00493879	0.0118111	0.0128734
chr2	222700000	222710000	chr2	222870000	222880000	6.91136	16.8231	0.00539106	0.00488645	0.00372287	0.01079	0.0113004
chr2	222710000	222720000	chr2	222840000	222850000	7.38899	22.3068	0.00493428	0.00561762	0.00516014	0.0100245	0.0128227
chr2	222710000	222720000	chr2	222850000	222860000	12.4008	34.8339	0.00484765	0.00518173	0.00504892	0.0125433	0.0142111
chr2	222710000	222720000	chr2	222860000	222870000	12.0266	30.7285	0.00521852	0.00499976	0.00471207	0.01305	0.0137115
chr2	222710000	222720000	chr2	222870000	222880000	7.99439	21.6772	0.005481	0.00498137	0.0039773	0.0127728	0.0119677
chr2	222710000	222720000	chr2	222900000	222910000	6.40352	9.87385	0.00594007	0.00369309	0.00341157	0.00925731	0.00902871
chr2	222720000	222730000	chr2	222850000	222860000	8.10438	25.8866	0.00501356	0.00489761	0.00479772	0.0124052	0.0125511
chr2	222720000	222730000	chr2	222860000	222870000	8.33843	25.2822	0.00525158	0.00457605	0.00479457	0.012627	0.0125108
chr2	222720000	222730000	chr2	222870000	222880000	6.4426	18.1825	0.00548267	0.00453785	0.00444988	0.0122895	0.0111394
chr2	222730000	222740000	chr2	222860000	222870000	6.48304	24.3897	0.0048543	0.00371093	0.00486409	0.012018	0.0110551
chr2	222970000	222980000	chr2	223210000	223220000	5.82227	7.73612	0.00510466	0.00245843	0.00249294	0.00385147	0.00457647
chr2	222970000	222980000	chr2	223220000	223230000	7.61542	9.94433	0.00525121	0.00238889	0.00196499	0.00364943	0.00447434
chr2	222980000	222990000	chr2	223220000	223230000	6.08524	8.23796	0.00514333	0.00241511	0.00253287	0.00415429	0.00418264
chr2	223280000	223290000	chr2	223570000	223580000	5.70165	11.452	0.00323246	0.00205157	0.00349415	0.003931	0.00660808
chr2	223290000	223300000	chr2	223570000	223580000	5.96614	13.6137	0.00312969	0.00220084	0.00382635	0.00435171	0.00709364
chr2	223970000	223980000	chr2	224260000	224270000	6.00589	8.78358	0.00666302	0.0032818	0.00566101	0.00797381	0.00807147
chr2	223970000	223980000	chr2	224270000	224280000	7.11803	8.41721	0.00762438	0.00410612	0.00656139	0.0101607	0.00897533
chr2	223970000	223980000	chr2	224280000	224290000	6.84514	8.44565	0.00772779	0.00452127	0.00619836	0.0109391	0.00951378
chr2	224450000	224460000	chr2	224510000	224520000	5.621	11.831	0.00723908	0.00716227	0.00844243	0.0131653	0.0129375
chr2	225360000	225370000	chr2	225620000	225630000	6.7869	9.01052	0.00351501	0.00450796	0.00743452	0.00585531	0.00656928
chr2	225370000	225380000	chr2	225610000	225620000	6.04566	9.6893	0.00385297	0.00561893	0.00773785	0.00606921	0.00767633
chr2	225370000	225380000	chr2	225620000	225630000	7.46847	13.5719	0.00343529	0.00574124	0.00866298	0.00642831	0.00695373
chr2	225370000	225380000	chr2	225630000	225640000	7.36219	10.9991	0.00343665	0.00564508	0.0079408	0.00655968	0.00603787
chr2	225370000	225380000	chr2	225640000	225650000	5.91442	7.47886	0.0034297	0.00535522	0.00564986	0.00608293	0.00581235
chr2	225380000	225390000	chr2	225610000	225620000	7.39527	12.7951	0.00381747	0.00632364	0.00839932	0.00689486	0.00777341
chr2	225380000	225390000	chr2	225620000	225630000	7.51258	15.9996	0.00345038	0.00620951	0.00877117	0.00713645	0.00682849
chr2	225380000	225390000	chr2	225630000	225640000	7.10501	12.1303	0.00353997	0.00610006	0.00817586	0.00687293	0.0057101
chr2	225390000	225400000	chr2	225610000	225620000	8.49025	11.8506	0.00397267	0.00658514	0.00720259	0.00770365	0.00786946
chr2	225390000	225400000	chr2	225620000	225630000	7.61985	12.9512	0.00366496	0.00641782	0.00722516	0.00774998	0.00685201
chr2	225390000	225400000	chr2	225630000	225640000	5.73627	10.0894	0.00374011	0.0063652	0.00700815	0.00721046	0.00584966
chr2	225400000	225410000	chr2	225610000	225620000	8.68418	13.7791	0.00403889	0.00655037	0.0069892	0.00839444	0.00852238
chr2	225400000	225410000	chr2	225620000	225630000	6.41018	12.9899	0.00379733	0.00646882	0.00698346	0.0080011	0.00753403
chr2	225410000	225420000	chr2	225600000	225610000	7.71094	15.7803	0.00403028	0.00701612	0.0074858	0.00799703	0.00902271
chr2	225410000	225420000	chr2	225610000	225620000	9.83067	14.6248	0.00408885	0.00652404	0.00738896	0.00823581	0.0089029
chr2	225410000	225420000	chr2	225620000	225630000	7.2866	11.9725	0.00396061	0.00663027	0.00684373	0.00799846	0.0075903
chr2	225420000	225430000	chr2	225480000	225490000	6.82726	11.0129	0.00723208	0.00933689	0.00836664	0.0120954	0.0133299
chr2	225420000	225430000	chr2	225600000	225610000	7.75295	15.931	0.00396556	0.00729366	0.00847382	0.00734554	0.00813107
chr2	225420000	225430000	chr2	225610000	225620000	9.98473	12.9924	0.00407908	0.00677643	0.00725975	0.00794325	0.00789118
chr2	225420000	225430000	chr2	225620000	225630000	6.86115	11.1785	0.00405102	0.00670934	0.00606978	0.00847034	0.00691615
chr2	225480000	225490000	chr2	225610000	225620000	5.60559	9.89096	0.00500491	0.00552258	0.00755122	0.0083262	0.00971885
chr2	225480000	225490000	chr2	225620000	225630000	6.32544	9.56098	0.00476768	0.00495398	0.00746383	0.00815627	0.00904658
chr2	225490000	225500000	chr2	225620000	225630000	5.74511	8.6041	0.00501233	0.00523391	0.00730267	0.00802473	0.00939949
chr2	226180000	226190000	chr2	226790000	226800000	9.20104	8.71257	0.00441944	0.00214305	0.00190938	0.00205381	0.0028135
chr2	226290000	226300000	chr2	226790000	226800000	11.0527	9.16477	0.00553615	0.00333081	0.00212327	0.00293084	0.00243675
chr2	226300000	226310000	chr2	226780000	226790000	6.31697	7.62638	0.00513167	0.00307102	0.00209432	0.00341761	0.00232461
chr2	226300000	226310000	chr2	226790000	226800000	10.4806	10.8331	0.00562246	0.00312114	0.00181842	0.00261982	0.00249107
chr2	226300000	226310000	chr2	226800000	226810000	12.3147	7.9349	0.00488338	0.00300332	0.00145531	0.0021279	0.00298831
chr2	226310000	226320000	chr2	226780000	226790000	5.89606	8.41232	0.00501079	0.00281532	0.00233861	0.00289409	0.00236504
chr2	226310000	226320000	chr2	226790000	226800000	8.52669	10.3327	0.0053952	0.0028393	0.00192804	0.0022204	0.00266109
chr2	227160000	227170000	chr2	227800000	227810000	6.31095	9.37371	0.00144788	0.00142044	0.00347164	0.00358143	0.00360421
chr2	227160000	227170000	chr2	227810000	227820000	5.70527	10.2456	0.00128008	0.00141303	0.00324326	0.00387636	0.00316386
chr2	227640000	227650000	chr2	227760000	227770000	8.22291	7.93051	0.0079919	0.00445929	0.0031809	0.00754931	0.00730166
chr2	228680000	228690000	chr2	229090000	229100000	5.8908	8.50614	0.00560025	0.00315766	0.00186583	0.00325997	0.00375517
chr2	228690000	228700000	chr2	229070000	229080000	7.02763	10.484	0.00545917	0.00268757	0.00233601	0.00288752	0.00296928
chr2	228690000	228700000	chr2	229080000	229090000	10.7197	12.6181	0.00663409	0.00319074	0.00212466	0.00383928	0.00353027
chr2	228690000	228700000	chr2	229090000	229100000	9.46882	15.1687	0.00737962	0.0033466	0.00227152	0.00392821	0.0042212
chr2	228690000	228700000	chr2	229100000	229110000	7.14211	16.169	0.00718857	0.00309143	0.00238213	0.00365959	0.00438084
chr2	228700000	228710000	chr2	229070000	229080000	10.306	10.9107	0.00625785	0.00318717	0.00266171	0.00303978	0.00355742
chr2	228700000	228710000	chr2	229080000	229090000	15.2401	14.6175	0.00755257	0.00346523	0.00268401	0.00398303	0.00381906
chr2	228700000	228710000	chr2	229090000	229100000	14.6926	16.9135	0.00839038	0.00360129	0.002936	0.00407988	0.00461157
chr2	228700000	228710000	chr2	229100000	229110000	12.0837	17.7787	0.00811996	0.00333477	0.00301153	0.00359772	0.00488444
chr2	228700000	228710000	chr2	229110000	229120000	8.69435	14.7466	0.00704192	0.00311503	0.00266112	0.00323426	0.00468805
chr2	228700000	228710000	chr2	229120000	229130000	5.96201	9.93176	0.00589876	0.00297416	0.00231947	0.00312047	0.0044502
chr2	228710000	228720000	chr2	229080000	229090000	11.0364	11.6069	0.00684779	0.00335064	0.00283679	0.00355359	0.00436521
chr2	228710000	228720000	chr2	229090000	229100000	11.773	14.5125	0.00761682	0.00353294	0.00297388	0.00349955	0.00482586
chr2	228710000	228720000	chr2	229100000	229110000	10.8053	15.9758	0.00760866	0.00325593	0.00312122	0.00304047	0.00519784
chr2	228710000	228720000	chr2	229110000	229120000	8.60216	13.6923	0.00664481	0.00295788	0.00282323	0.00267462	0.00518776
chr2	228710000	228720000	chr2	229120000	229130000	6.22148	10.3299	0.00566245	0.00278003	0.00239273	0.00259956	0.00509397
chr2	228720000	228730000	chr2	229090000	229100000	6.94464	8.3748	0.00598706	0.0031588	0.00287745	0.00334143	0.00502829
chr2	228720000	228730000	chr2	229100000	229110000	6.77634	9.95812	0.00617475	0.00279558	0.00347394	0.00310683	0.00531547
chr2	229150000	229160000	chr2	229250000	229260000	5.93843	7.85722	0.00818216	0.00633638	0.00411196	0.00911122	0.0114202
chr2	229150000	229160000	chr2	229260000	229270000	5.64347	7.6031	0.00747606	0.00561718	0.00469996	0.00852809	0.0107158
chr2	229250000	229260000	chr2	229310000	229320000	6.10753	8.46629	0.00545555	0.00723941	0.00722136	0.00890089	0.00986108
chr2	229990000	230000000	chr2	230130000	230140000	7.1794	13.821	0.00353155	0.00377773	0.0026692	0.0096838	0.00632494
chr2	229990000	230000000	chr2	230140000	230150000	8.93417	14.8901	0.00385762	0.00324403	0.00258832	0.010058	0.0069475
chr2	229990000	230000000	chr2	230150000	230160000	6.83208	11.178	0.00393996	0.00302138	0.00296877	0.00909216	0.00660928
chr2	230000000	230010000	chr2	230130000	230140000	7.27745	11.2404	0.00378237	0.00417015	0.00285197	0.0096725	0.0066103
chr2	230000000	230010000	chr2	230140000	230150000	8.92536	13.9308	0.00404143	0.00369483	0.00287063	0.0106242	0.00692864
chr2	230000000	230010000	chr2	230150000	230160000	8.05583	12.0096	0.00408961	0.00340546	0.00282942	0.0102544	0.00653572
chr2	230010000	230020000	chr2	230130000	230140000	5.74788	9.19318	0.00387855	0.00398496	0.00309502	0.00841218	0.00716402
chr2	230010000	230020000	chr2	230140000	230150000	6.60307	11.6239	0.00391368	0.00364376	0.00346242	0.00942661	0.00680057
chr2	230010000	230020000	chr2	230150000	230160000	6.36874	10.0269	0.00386534	0.00341248	0.00345222	0.00923224	0.0061432
chr2	230020000	230030000	chr2	230690000	230700000	6.22522	9.78753	0.00173095	0.00233639	0.00316638	0.0038667	0.00459678
chr2	230020000	230030000	chr2	230700000	230710000	6.54864	9.47207	0.00167323	0.00240196	0.00390517	0.00337397	0.00446645
chr2	230020000	230030000	chr2	230780000	230790000	7.63252	9.88139	0.00136941	0.00198827	0.00438304	0.00370547	0.0030939
chr2	230040000	230050000	chr2	230780000	230790000	6.16997	11.3278	0.00128816	0.00253484	0.00482287	0.00278257	0.00300076
chr2	230040000	230050000	chr2	230790000	230800000	6.41547	7.68577	0.00140864	0.00266865	0.00400355	0.00339038	0.0028399
chr2	230810000	230820000	chr2	231410000	231420000	5.73927	12.4149	0.00117267	0.0020532	0.00426318	0.00211763	0.00344396
chr2	230810000	230820000	chr2	231420000	231430000	5.94061	10.6192	0.00117503	0.00211857	0.00372366	0.00182256	0.00345079
chr2	230820000	230830000	chr2	231410000	231420000	6.38921	8.38927	0.00141022	0.00212702	0.00410915	0.00281416	0.00343544
chr2	230820000	230830000	chr2	231420000	231430000	6.56438	8.89431	0.0013301	0.00213622	0.00381096	0.00228729	0.00333308
chr2	230820000	230830000	chr2	231460000	231470000	7.61332	9.67174	0.00161597	0.00285663	0.0046004	0.00465496	0.00243523
chr2	230820000	230830000	chr2	231470000	231480000	6.54804	14.2985	0.00123445	0.00269147	0.0044041	0.00448874	0.0022784
chr2	230830000	230840000	chr2	231420000	231430000	6.53861	9.21858	0.00136025	0.00224736	0.0042643	0.00259296	0.00281774
chr2	230830000	230840000	chr2	231430000	231440000	6.96791	8.30027	0.00147516	0.00282778	0.00433752	0.00252618	0.00263114
chr2	230830000	230840000	chr2	231440000	231450000	9.81195	8.0621	0.00164748	0.00344346	0.0046299	0.00308576	0.0024138
chr2	230830000	230840000	chr2	231460000	231470000	10.9195	12.0872	0.00161164	0.00320163	0.00427902	0.00551171	0.00233664
chr2	230830000	230840000	chr2	231470000	231480000	9.31068	17.5135	0.00126775	0.00310386	0.00440195	0.00562955	0.00213892
chr2	230830000	230840000	chr2	231480000	231490000	6.38794	14.3224	0.00115058	0.00207919	0.00431341	0.00431198	0.00232042
chr2	230840000	230850000	chr2	231040000	231050000	7.20898	7.608	0.00731257	0.00955892	0.00713345	0.0124822	0.0117326
chr2	230840000	230850000	chr2	231050000	231060000	5.68627	8.57259	0.00627555	0.00789996	0.00672923	0.0114046	0.0109659
chr2	230840000	230850000	chr2	231440000	231450000	6.17661	8.93385	0.00155016	0.00329349	0.00463856	0.00318459	0.00286861
chr2	230840000	230850000	chr2	231460000	231470000	8.866	11.5065	0.001522	0.00304324	0.00370974	0.00503829	0.00250553
chr2	230840000	230850000	chr2	231470000	231480000	7.5529	16.6475	0.00125278	0.00305906	0.00420482	0.00520093	0.00219357
chr2	230860000	230870000	chr2	231050000	231060000	5.75971	10.629	0.00611197	0.00574495	0.00689903	0.0110042	0.0116331
chr2	230870000	230880000	chr2	231040000	231050000	9.07294	12.1724	0.00645767	0.00677996	0.00937402	0.0102995	0.0132489
chr2	230870000	230880000	chr2	231050000	231060000	9.93032	12.1641	0.0056764	0.00558942	0.00835986	0.010229	0.0115872
chr2	230880000	230890000	chr2	231030000	231040000	6.79382	15.0974	0.00616853	0.00739116	0.00731826	0.0111774	0.012961
chr2	230880000	230890000	chr2	231040000	231050000	11.0404	17.036	0.00599586	0.00652008	0.00852845	0.0115119	0.0129618
chr2	230880000	230890000	chr2	231050000	231060000	11.6413	15.038	0.00541841	0.00537061	0.00787259	0.0111315	0.011282
chr2	230880000	230890000	chr2	231060000	231070000	9.73514	17.0628	0.00411253	0.00430687	0.00667513	0.00921497	0.0096596
chr2	230880000	230890000	chr2	231190000	231200000	5.94647	11.1114	0.00156545	0.00239823	0.0036312	0.0048159	0.0034348
chr2	230880000	230890000	chr2	231200000	231210000	7.39745	16.394	0.00144885	0.00240817	0.00489818	0.00498995	0.00350934
chr2	230880000	230890000	chr2	231210000	231220000	6.17295	16.2481	0.00145301	0.00221187	0.00581415	0.00456514	0.00338144
chr2	230890000	230900000	chr2	231030000	231040000	8.21729	15.8979	0.00615043	0.00712527	0.00754917	0.0128713	0.012394
chr2	230890000	230900000	chr2	231040000	231050000	12.6843	16.9088	0.00596345	0.0062964	0.00773831	0.0128115	0.0122163
chr2	230890000	230900000	chr2	231050000	231060000	12.9622	14.9858	0.00528116	0.00540789	0.00694507	0.0117154	0.0107912
chr2	230890000	230900000	chr2	231060000	231070000	10.9577	16.7671	0.00403337	0.00449843	0.00608384	0.00951575	0.00963312
chr2	230890000	230900000	chr2	231190000	231200000	5.89805	12.5418	0.00149237	0.00240255	0.00410669	0.00408349	0.00375831
chr2	230890000	230900000	chr2	231200000	231210000	7.48253	15.5756	0.00142697	0.00255573	0.00492925	0.00412823	0.00373133
chr2	230890000	230900000	chr2	231210000	231220000	6.39921	13.8266	0.0014226	0.00239401	0.00511903	0.00414808	0.00346527
chr2	230900000	230910000	chr2	231030000	231040000	7.94815	15.7797	0.00635707	0.00695674	0.00881143	0.0139096	0.0125258
chr2	230900000	230910000	chr2	231040000	231050000	11.9685	13.413	0.006088	0.00648419	0.00866689	0.0124505	0.0118309
chr2	230900000	230910000	chr2	231050000	231060000	10.8187	10.7351	0.00522624	0.00580631	0.00725477	0.0102414	0.0101949
chr2	230900000	230910000	chr2	231060000	231070000	7.61852	11.7495	0.00399863	0.00498432	0.00597662	0.00837683	0.0088287
chr2	230900000	230910000	chr2	231190000	231200000	5.74167	11.0233	0.00167288	0.00292737	0.00422251	0.00352903	0.00445747
chr2	230900000	230910000	chr2	231200000	231210000	7.28709	11.7355	0.00159046	0.00286698	0.0042328	0.00360884	0.00409549
chr2	230900000	230910000	chr2	231210000	231220000	6.1533	9.37753	0.0015136	0.00258785	0.00382377	0.00376836	0.00352261
chr2	230910000	230920000	chr2	231030000	231040000	7.24851	14.1997	0.0064032	0.00744081	0.00908761	0.0140681	0.0119292
chr2	230910000	230920000	chr2	231040000	231050000	11.3366	11.7155	0.00594928	0.00727362	0.0087795	0.0121601	0.0111564
chr2	230910000	230920000	chr2	231050000	231060000	8.94791	9.77772	0.00498017	0.00638887	0.00663146	0.00917197	0.00988923
chr2	230910000	230920000	chr2	231060000	231070000	5.91874	8.90681	0.00396962	0.0052967	0.0047222	0.00695541	0.00828416
chr2	230920000	230930000	chr2	231040000	231050000	7.98625	11.5485	0.0055595	0.00783821	0.00839331	0.0113487	0.0103456
chr2	230920000	230930000	chr2	231050000	231060000	6.3885	9.96148	0.00462301	0.00670013	0.00632763	0.00844361	0.00925257
chr2	231060000	231070000	chr2	231300000	231310000	6.03458	28.2087	0.00214629	0.00361662	0.00686494	0.00564031	0.00775563
chr2	231070000	231080000	chr2	231300000	231310000	5.79217	26.6431	0.0024942	0.00448585	0.00645339	0.00675219	0.00874849
chr2	231080000	231090000	chr2	231290000	231300000	9.90122	24.9713	0.00311188	0.0054098	0.00681652	0.00724781	0.010282
chr2	231080000	231090000	chr2	231300000	231310000	9.85188	32.1375	0.0029735	0.00502633	0.00655618	0.00729982	0.0112476
chr2	231080000	231090000	chr2	231310000	231320000	7.69573	34.2757	0.0029178	0.00488377	0.00603442	0.00783909	0.0112376
chr2	231080000	231090000	chr2	231320000	231330000	7.12762	28.3493	0.00290727	0.00503528	0.00578148	0.00884314	0.00964398
chr2	231080000	231090000	chr2	231330000	231340000	7.06774	23.1796	0.00293439	0.00498322	0.00531786	0.0093475	0.00835647
chr2	231080000	231090000	chr2	231340000	231350000	6.06363	20.737	0.00300134	0.00486962	0.00482785	0.00945798	0.00782039
chr2	231090000	231100000	chr2	231290000	231300000	8.84956	29.6457	0.00322146	0.0056399	0.00604992	0.00792348	0.011019
chr2	231090000	231100000	chr2	231300000	231310000	7.9172	32.7051	0.00334131	0.00578708	0.00612839	0.0077055	0.0122478
chr2	231090000	231100000	chr2	231320000	231330000	5.93625	29.1813	0.00334967	0.0055817	0.00598479	0.0107821	0.0103003
chr2	231090000	231100000	chr2	231330000	231340000	6.69342	25.7517	0.00325058	0.00550325	0.00560264	0.0109926	0.00901722
chr2	231090000	231100000	chr2	231340000	231350000	6.21924	25.5042	0.00316307	0.0053071	0.00519908	0.0107713	0.0085788
chr2	231100000	231110000	chr2	231290000	231300000	8.86355	32.7409	0.00332016	0.0055847	0.00588147	0.00795908	0.0118426
chr2	231100000	231110000	chr2	231300000	231310000	8.03602	30.3841	0.0035464	0.0060968	0.00674915	0.00809453	0.0122866
chr2	231100000	231110000	chr2	231430000	231440000	5.8371	13.0267	0.00572377	0.00855039	0.00909877	0.0116588	0.0111866
chr2	231100000	231110000	chr2	231440000	231450000	6.06672	10.5184	0.00615386	0.0087983	0.00910477	0.0116022	0.0115912
chr2	231100000	231110000	chr2	231450000	231460000	7.22879	11.1499	0.00603731	0.00916702	0.00860017	0.0112221	0.0118899
chr2	231100000	231110000	chr2	231460000	231470000	7.03326	11.5841	0.00524711	0.00823594	0.00781629	0.00990753	0.0105427
chr2	231110000	231120000	chr2	231200000	231210000	6.28537	24.4578	0.00651329	0.00916259	0.0130568	0.0129245	0.0158014
chr2	231110000	231120000	chr2	231210000	231220000	6.43515	25.0327	0.00600954	0.00803152	0.013124	0.0116471	0.0149919
chr2	231110000	231120000	chr2	231290000	231300000	9.77476	30.5484	0.00338351	0.00597663	0.00514677	0.00925456	0.0112963
chr2	231110000	231120000	chr2	231300000	231310000	8.588	27.7464	0.00347184	0.00633893	0.00623583	0.00902753	0.0109441
chr2	231110000	231120000	chr2	231410000	231420000	7.05953	17.5839	0.00479184	0.00950062	0.00887821	0.0108904	0.00989345
chr2	231110000	231120000	chr2	231420000	231430000	7.22403	20.0516	0.00479614	0.00931341	0.00851676	0.0109438	0.010729
chr2	231110000	231120000	chr2	231430000	231440000	8.21181	18.4631	0.00520214	0.00876734	0.00858905	0.0111183	0.0116809
chr2	231110000	231120000	chr2	231440000	231450000	8.05382	15.9103	0.00567629	0.00892862	0.00877319	0.011517	0.0123929
chr2	231110000	231120000	chr2	231450000	231460000	9.17199	15.743	0.00559574	0.0091332	0.00805492	0.0112836	0.0123362
chr2	231110000	231120000	chr2	231460000	231470000	8.74913	15.0183	0.00491635	0.00796336	0.00778901	0.00971755	0.0107699
chr2	231110000	231120000	chr2	231470000	231480000	6.12713	10.0829	0.00417853	0.0062233	0.00722826	0.0079416	0.0082876
chr2	231120000	231130000	chr2	231190000	231200000	7.07067	23.3547	0.00716857	0.010629	0.0115631	0.0126435	0.0166838
chr2	231120000	231130000	chr2	231200000	231210000	7.8862	31.4488	0.00632276	0.00958937	0.0136786	0.012701	0.0164447
chr2	231120000	231130000	chr2	231210000	231220000	8.20533	28.9874	0.00601471	0.00799624	0.0140616	0.0125449	0.0152533
chr2	231120000	231130000	chr2	231430000	231440000	5.83379	16.5372	0.00486241	0.00815777	0.0073944	0.0102548	0.0109841
chr2	231120000	231130000	chr2	231450000	231460000	6.30814	13.0865	0.00534714	0.0084587	0.00763555	0.00920615	0.0115505
chr2	231120000	231130000	chr2	231460000	231470000	6.59089	11.6958	0.00489548	0.00748742	0.00759816	0.00840423	0.0102601
chr2	231280000	231290000	chr2	231460000	231470000	9.91137	16.139	0.00449923	0.00656193	0.00590522	0.0089951	0.010709
chr2	231280000	231290000	chr2	231470000	231480000	6.48496	12.8205	0.00419776	0.00561949	0.00459591	0.00844185	0.00931569
chr2	231290000	231300000	chr2	231440000	231450000	6.77887	11.1579	0.00566549	0.00707072	0.00612404	0.00993164	0.0115959
chr2	231290000	231300000	chr2	231450000	231460000	8.22511	11.2426	0.0050414	0.00681655	0.00614842	0.00880685	0.0107257
chr2	231290000	231300000	chr2	231460000	231470000	11.9877	15.7502	0.00434229	0.00633988	0.00576258	0.00900856	0.0103014
chr2	231290000	231300000	chr2	231470000	231480000	8.38595	14.0029	0.00401261	0.00525502	0.00483083	0.00846182	0.00918283
chr2	231300000	231310000	chr2	231460000	231470000	6.11502	12.3225	0.00444231	0.00620225	0.00475276	0.0083966	0.00968943
chr2	231800000	231810000	chr2	232510000	232520000	6.29509	11.1216	0.00225074	0.00413472	0.0056315	0.00559942	0.00444416
chr2	231800000	231810000	chr2	232520000	232530000	7.50581	9.05674	0.00229121	0.00418517	0.00519495	0.00454724	0.00463557
chr2	231810000	231820000	chr2	232110000	232120000	6.75984	10.8306	0.0016224	0.00241016	0.00168908	0.00398518	0.00451782
chr2	231810000	231820000	chr2	232510000	232520000	6.00264	11.1567	0.00198209	0.00354816	0.004534	0.00567191	0.00389045
chr2	231810000	231820000	chr2	232520000	232530000	7.48807	7.94016	0.00207047	0.00355494	0.00405605	0.0048469	0.00413881
chr2	231930000	231940000	chr2	232220000	232230000	5.77565	10.6166	0.00390233	0.005668	0.00737602	0.00789833	0.00717034
chr2	231930000	231940000	chr2	232230000	232240000	6.61927	10.0649	0.00394222	0.00639508	0.00837508	0.00706042	0.0065571
chr2	231940000	231950000	chr2	232220000	232230000	6.28016	13.4629	0.00386784	0.00551189	0.00815609	0.0086864	0.00800437
chr2	231940000	231950000	chr2	232230000	232240000	7.083	13.0218	0.0039659	0.00654824	0.00906268	0.00921156	0.00681819
chr2	231940000	231950000	chr2	232310000	232320000	6.14542	10.146	0.00656109	0.00922248	0.00839551	0.0112444	0.0119343
chr2	232840000	232850000	chr2	233420000	233430000	6.31215	13.9414	0.00201915	0.0038589	0.00537684	0.00496078	0.00389869
chr2	232840000	232850000	chr2	233430000	233440000	6.40422	11.7776	0.00210017	0.00416439	0.00500392	0.00466559	0.00374994
chr2	232840000	232850000	chr2	233440000	233450000	7.38205	8.68835	0.00219043	0.00412455	0.00482997	0.00386993	0.00363249
chr2	232840000	232850000	chr2	233450000	233460000	7.78978	8.85792	0.00204397	0.00380532	0.00467002	0.00371645	0.00319708
chr2	232840000	232850000	chr2	233460000	233470000	5.98323	7.8027	0.00192791	0.00340182	0.00442205	0.00366415	0.00285946
chr2	232850000	232860000	chr2	233130000	233140000	6.44051	10.4769	0.00320689	0.00512014	0.0054456	0.00679836	0.00586695
chr2	232850000	232860000	chr2	233420000	233430000	5.86185	16.2575	0.00206791	0.00417281	0.00646865	0.00513344	0.00400492
chr2	232850000	232860000	chr2	233430000	233440000	6.75521	13.6077	0.00218919	0.00434735	0.00597757	0.00488821	0.00398233
chr2	232850000	232860000	chr2	233440000	233450000	8.0829	10.8204	0.00224458	0.00436284	0.00540519	0.00434231	0.00380557
chr2	232850000	232860000	chr2	233450000	233460000	9.02657	11.757	0.00208387	0.00410199	0.0052955	0.00417642	0.00336869
chr2	232850000	232860000	chr2	233460000	233470000	7.40169	10.9842	0.00197868	0.00353836	0.00524366	0.00413297	0.00310289
chr2	232850000	232860000	chr2	233920000	233930000	8.11021	7.99655	0.00102244	0.00197121	0.00257702	0.00292805	0.000933411
chr2	232860000	232870000	chr2	233030000	233040000	6.413	11.0393	0.00467601	0.00475926	0.0035524	0.00754054	0.00900815
chr2	232860000	232870000	chr2	233240000	233250000	6.85698	10.5367	0.0076668	0.0115889	0.00975493	0.0121095	0.0125184
chr2	232860000	232870000	chr2	233440000	233450000	6.44033	10.8077	0.00225262	0.00424033	0.00579526	0.00445252	0.00370757
chr2	232860000	232870000	chr2	233450000	233460000	8.3962	12.0134	0.00211647	0.00421033	0.00584175	0.00420578	0.00336236
chr2	232860000	232870000	chr2	233460000	233470000	7.11698	10.8118	0.00205071	0.0035929	0.00576062	0.00410244	0.00325259
chr2	232870000	232880000	chr2	233020000	233030000	6.65477	17.6003	0.00467391	0.0050899	0.00437218	0.00861647	0.0103201
chr2	232870000	232880000	chr2	233030000	233040000	9.80754	22.3964	0.00473195	0.00524578	0.00469021	0.00897062	0.0112028
chr2	232870000	232880000	chr2	233040000	233050000	6.39636	15.9456	0.00481298	0.00555615	0.00546082	0.00876703	0.0104782
chr2	232870000	232880000	chr2	233240000	233250000	7.07332	17.8315	0.00661839	0.0108877	0.00927563	0.0126883	0.012952
chr2	232870000	232880000	chr2	233450000	233460000	6.49039	11.0772	0.00207553	0.00391721	0.00573278	0.00386429	0.00269877
chr2	232870000	232880000	chr2	233460000	233470000	5.89067	9.55816	0.00205202	0.00337891	0.00571533	0.0037176	0.00264122
chr2	232880000	232890000	chr2	233020000	233030000	9.83297	24.908	0.00489323	0.00551321	0.00579317	0.00952302	0.0124298
chr2	232880000	232890000	chr2	233030000	233040000	14.8485	33.8843	0.00485571	0.0056899	0.0063393	0.0102856	0.0135802
chr2	232880000	232890000	chr2	233040000	233050000	10.1799	22.8911	0.00494159	0.00612081	0.00749953	0.0106352	0.011854
chr2	232880000	232890000	chr2	233240000	233250000	9.18559	24.4547	0.00568061	0.00989334	0.0085417	0.0121995	0.0134653
chr2	232880000	232890000	chr2	233250000	233260000	6.82455	17.3581	0.00575159	0.00932706	0.00846154	0.00975016	0.0124465
chr2	232890000	232900000	chr2	233020000	233030000	11.8695	30.6362	0.00508928	0.00579828	0.00693037	0.00941217	0.0139947
chr2	232890000	232900000	chr2	233030000	233040000	17.2067	45.2543	0.00487108	0.00581952	0.00741643	0.0107463	0.0154728
chr2	232890000	232900000	chr2	233040000	233050000	12.6475	30.388	0.00489572	0.00643917	0.00910507	0.0115738	0.0131851
chr2	232890000	232900000	chr2	233050000	233060000	6.46802	17.3306	0.0047356	0.00672819	0.00870517	0.010512	0.0100179
chr2	232890000	232900000	chr2	233240000	233250000	12.1468	21.9349	0.00522378	0.00876832	0.00826405	0.0104651	0.0127051
chr2	232890000	232900000	chr2	233250000	233260000	8.40988	15.2035	0.00534327	0.00804144	0.00751485	0.00891937	0.0117762
chr2	232890000	232900000	chr2	233450000	233460000	6.50526	11.0069	0.00181948	0.00364458	0.0051354	0.00280848	0.00207656
chr2	232890000	232900000	chr2	233460000	233470000	7.07528	8.23214	0.00174298	0.00333775	0.00456488	0.00296082	0.00225025
chr2	232900000	232910000	chr2	233020000	233030000	15.0494	32.927	0.00518407	0.00613745	0.00719722	0.0101737	0.0145655
chr2	232900000	232910000	chr2	233030000	233040000	19.2231	48.0349	0.00485635	0.00642103	0.00729502	0.0108811	0.0158736
chr2	232900000	232910000	chr2	233040000	233050000	14.4675	33.1148	0.00484729	0.00715025	0.00892232	0.0110149	0.0135366
chr2	232900000	232910000	chr2	233050000	233060000	8.68958	20.9462	0.00473855	0.00711104	0.00866896	0.0102642	0.0109288
chr2	232900000	232910000	chr2	233450000	233460000	6.74958	13.3469	0.0016461	0.00360947	0.00528897	0.00241993	0.00238415
chr2	232900000	232910000	chr2	233460000	233470000	6.58434	10.0154	0.00160076	0.0031671	0.00480734	0.00277373	0.0027481
chr2	232910000	232920000	chr2	233020000	233030000	18.9446	32.864	0.00525875	0.00694099	0.00786108	0.0128595	0.0144426
chr2	232910000	232920000	chr2	233030000	233040000	22.3301	40.4542	0.00496674	0.00755877	0.00773996	0.012623	0.015225
chr2	232910000	232920000	chr2	233040000	233050000	17.0465	30.6409	0.0049013	0.00820605	0.00807929	0.0115975	0.0131674
chr2	232910000	232920000	chr2	233050000	233060000	11.7607	20.7575	0.00483091	0.00795041	0.00761902	0.0104547	0.0110922
chr2	232910000	232920000	chr2	233450000	233460000	8.30374	11.6654	0.00154336	0.00341513	0.00462058	0.00217342	0.00250662
chr2	232910000	232920000	chr2	233460000	233470000	7.06956	9.14981	0.00153026	0.00280544	0.00424937	0.0029968	0.00270836
chr2	232920000	232930000	chr2	233030000	233040000	18.0525	32.1986	0.00525493	0.00856985	0.00813184	0.0131167	0.0141386
chr2	232920000	232930000	chr2	233040000	233050000	14.765	25.5552	0.0051266	0.0088812	0.00777218	0.0115102	0.0127632
chr2	232920000	232930000	chr2	233050000	233060000	10.6922	19.2079	0.00494924	0.0086266	0.00743208	0.00977523	0.011106
chr2	232920000	232930000	chr2	233450000	233460000	7.21932	8.10028	0.00151333	0.00320489	0.00374062	0.00184604	0.00219812
chr2	232930000	232940000	chr2	233040000	233050000	8.30953	22.1107	0.00543932	0.00893084	0.00845561	0.0118461	0.0121205
chr2	232930000	232940000	chr2	233050000	233060000	6.35496	18.1036	0.00510501	0.00897749	0.00838272	0.0100517	0.0106599
chr2	232980000	232990000	chr2	233040000	233050000	8.02187	10.2535	0.00816031	0.012733	0.0123744	0.0084985	0.00814347
chr2	233020000	233030000	chr2	233220000	233230000	8.69287	18.7395	0.00447224	0.00687414	0.00718844	0.0105164	0.00984781
chr2	233020000	233030000	chr2	233230000	233240000	10.6795	16.2676	0.00443855	0.00704996	0.00711351	0.00861567	0.010027
chr2	233020000	233030000	chr2	233240000	233250000	8.15827	12.4751	0.00428253	0.00607056	0.00621075	0.0077473	0.00907105
chr2	233030000	233040000	chr2	233120000	233130000	9.12723	12.7533	0.00637525	0.00997406	0.0103847	0.0120682	0.0102739
chr2	233030000	233040000	chr2	233130000	233140000	10.7436	18.9405	0.00564862	0.00976306	0.00968213	0.0113351	0.01104
chr2	233030000	233040000	chr2	233190000	233200000	11.5041	26.3638	0.00490513	0.00701218	0.00593251	0.0123869	0.0116485
chr2	233030000	233040000	chr2	233200000	233210000	13.3749	24.3229	0.00500365	0.00711759	0.00630221	0.0131351	0.011307
chr2	233030000	233040000	chr2	233210000	233220000	13.232	26.2744	0.00474463	0.00711663	0.00738794	0.0134336	0.0108067
chr2	233030000	233040000	chr2	233220000	233230000	17.9806	30.2595	0.00445311	0.00712652	0.00751975	0.0125449	0.0112835
chr2	233030000	233040000	chr2	233230000	233240000	19.3216	27.2035	0.00442424	0.00700711	0.00663911	0.010513	0.0119406
chr2	233030000	233040000	chr2	233240000	233250000	15.7638	20.7627	0.00434152	0.00600436	0.00594217	0.00961137	0.0109553
chr2	233030000	233040000	chr2	233250000	233260000	8.51	8.91542	0.00416039	0.00461543	0.00576394	0.00783278	0.00789939
chr2	233040000	233050000	chr2	233110000	233120000	7.57933	10.4952	0.0079206	0.0114747	0.0104612	0.0148984	0.010421
chr2	233040000	233050000	chr2	233120000	233130000	11.2994	18.506	0.00679763	0.0105296	0.0102269	0.0147553	0.0120587
chr2	233040000	233050000	chr2	233130000	233140000	12.6355	24.798	0.00597261	0.00953929	0.00885855	0.0132766	0.0131101
chr2	233040000	233050000	chr2	233200000	233210000	15.4922	27.7785	0.00518923	0.00824495	0.00638146	0.0138372	0.0123355
chr2	233040000	233050000	chr2	233210000	233220000	15.2622	26.5104	0.00494745	0.00790278	0.00730124	0.0137109	0.0112947
chr2	233040000	233050000	chr2	233220000	233230000	19.5475	28.4278	0.00472162	0.00757734	0.00756984	0.0127819	0.0116547
chr2	233040000	233050000	chr2	233230000	233240000	21.1798	28.0506	0.00469224	0.00712163	0.00687264	0.0108491	0.0127781
chr2	233040000	233050000	chr2	233240000	233250000	18.0489	25.2264	0.00443781	0.00618259	0.00609445	0.0097282	0.0119603
chr2	233040000	233050000	chr2	233250000	233260000	11.4485	14.7391	0.00397597	0.00490866	0.00567787	0.00765941	0.00902807
chr2	233050000	233060000	chr2	233110000	233120000	6.55995	12.7589	0.00906903	0.012945	0.0113552	0.0179509	0.0120182
chr2	233050000	233060000	chr2	233120000	233130000	8.76847	18.4357	0.0075929	0.0107421	0.0104325	0.016016	0.0136508
chr2	233050000	233060000	chr2	233200000	233210000	10.1302	23.4376	0.00548323	0.00848365	0.00586601	0.0130294	0.0124584
chr2	233050000	233060000	chr2	233210000	233220000	8.22162	17.2323	0.00534632	0.00799721	0.0067171	0.0120813	0.0107606
chr2	233050000	233060000	chr2	233220000	233230000	11.411	16.5864	0.00509365	0.00753726	0.00670078	0.0110302	0.0106242
chr2	233050000	233060000	chr2	233230000	233240000	13.4879	20.4233	0.00493262	0.00673391	0.00605512	0.0096495	0.0120097
chr2	233050000	233060000	chr2	233240000	233250000	12.8135	23.5748	0.00445606	0.00605817	0.00518421	0.00852403	0.0116869
chr2	233050000	233060000	chr2	233250000	233260000	9.70651	17.9804	0.00386995	0.00510509	0.00443417	0.00690999	0.00948354
chr2	233130000	233140000	chr2	233200000	233210000	7.63089	10.0215	0.00849774	0.0112648	0.0119222	0.0152153	0.0125174
chr2	233130000	233140000	chr2	233210000	233220000	6.85076	10.5142	0.00762448	0.00983751	0.0104483	0.0131637	0.0126795
chr2	233130000	233140000	chr2	233220000	233230000	9.74557	9.60085	0.00756556	0.00984431	0.0100658	0.0126544	0.0127475
chr2	233140000	233150000	chr2	233200000	233210000	7.45993	8.02268	0.00951324	0.0127471	0.0124083	0.0144882	0.0140411
chr2	233140000	233150000	chr2	233210000	233220000	6.21432	10.0209	0.00824365	0.010476	0.0111417	0.0125881	0.0141122
chr2	233140000	233150000	chr2	233220000	233230000	9.03041	11.1098	0.00770655	0.00963657	0.010967	0.0127816	0.0137933
chr2	233140000	233150000	chr2	233230000	233240000	10.3967	9.23629	0.00703646	0.0081534	0.0106377	0.0119239	0.0119926
chr2	233140000	233150000	chr2	233240000	233250000	8.75498	9.43742	0.00576778	0.00622976	0.00921047	0.0103011	0.00978268
chr2	233150000	233160000	chr2	233220000	233230000	7.61275	9.78238	0.00789737	0.00997403	0.0109119	0.0129899	0.0133319
chr2	233150000	233160000	chr2	233230000	233240000	8.58328	10.6005	0.00676285	0.00828936	0.00971471	0.0120265	0.0118049
chr2	233150000	233160000	chr2	233240000	233250000	7.08655	12.2832	0.0054067	0.00605959	0.00789454	0.0106571	0.00988442
chr2	233160000	233170000	chr2	233230000	233240000	8.00022	9.43463	0.00696877	0.00867476	0.00887911	0.0118508	0.0119229
chr2	233160000	233170000	chr2	233240000	233250000	5.7749	9.9445	0.00542999	0.00647012	0.00662551	0.00991837	0.00981366
chr2	233170000	233180000	chr2	233230000	233240000	7.78478	9.45844	0.0075106	0.00960138	0.00934752	0.0113493	0.0130913
chr2	233170000	233180000	chr2	233240000	233250000	6.38923	11.183	0.00545699	0.00738928	0.00580167	0.00936404	0.0104046
chr2	233180000	233190000	chr2	233240000	233250000	10.276	13.1027	0.00617801	0.00876628	0.00539186	0.00926934	0.0116536
chr2	233180000	233190000	chr2	233250000	233260000	6.48037	12.571	0.00447854	0.00650841	0.00358861	0.00699723	0.00894337
chr2	233190000	233200000	chr2	233250000	233260000	9.7939	11.2185	0.00517274	0.00726157	0.00387037	0.00697102	0.0097493
chr2	233250000	233260000	chr2	233450000	233460000	6.26317	7.48075	0.00295261	0.00502933	0.00500108	0.00543335	0.00408493
chr2	233250000	233260000	chr2	233820000	233830000	9.70791	11.4864	0.00146695	0.00212108	0.00379273	0.00321415	0.00360411
chr2	233250000	233260000	chr2	233830000	233840000	11.7633	16.6473	0.00136023	0.0023319	0.00471277	0.00350468	0.00379018
chr2	233250000	233260000	chr2	233840000	233850000	9.33771	18.4046	0.00123338	0.0024966	0.00460717	0.00336468	0.00350352
chr2	233260000	233270000	chr2	233430000	233440000	6.94422	10.4975	0.00367435	0.00517738	0.00530104	0.00616655	0.00775037
chr2	233260000	233270000	chr2	233440000	233450000	8.91253	8.56264	0.00363977	0.0056076	0.00596561	0.00571806	0.00691298
chr2	233260000	233270000	chr2	233450000	233460000	12.0628	9.2436	0.00332212	0.00590269	0.00605588	0.00589764	0.00508614
chr2	233260000	233270000	chr2	233460000	233470000	10.5798	10.3425	0.00291407	0.00543146	0.00540275	0.00542629	0.00395637
chr2	233260000	233270000	chr2	233470000	233480000	6.69004	8.37475	0.00262086	0.00492736	0.00438495	0.00396979	0.00382509
chr2	233260000	233270000	chr2	233810000	233820000	13.1121	9.6162	0.00155051	0.00275004	0.00283862	0.0030469	0.00404193
chr2	233260000	233270000	chr2	233820000	233830000	18.1981	17.0517	0.00148144	0.00289594	0.00416551	0.00340754	0.00457437
chr2	233260000	233270000	chr2	233830000	233840000	21.0208	23.673	0.00142632	0.00292729	0.00509447	0.00382079	0.00488459
chr2	233260000	233270000	chr2	233840000	233850000	17.1937	22.8307	0.00134087	0.00294783	0.00495317	0.00344194	0.0044949
chr2	233260000	233270000	chr2	233850000	233860000	11.4862	19.9629	0.00120209	0.00282218	0.00380198	0.00405494	0.0038691
chr2	233270000	233280000	chr2	233430000	233440000	7.83474	12.3953	0.00403859	0.00632806	0.00633309	0.00679669	0.00844078
chr2	233270000	233280000	chr2	233440000	233450000	10.5981	11.1498	0.003958	0.00653694	0.00668734	0.00632319	0.00757978
chr2	233270000	233280000	chr2	233450000	233460000	14.3094	11.4732	0.00361625	0.00670194	0.00644114	0.00626875	0.00588098
chr2	233270000	233280000	chr2	233460000	233470000	12.2271	12.4977	0.00313459	0.00609995	0.00541526	0.00606603	0.00489136
chr2	233270000	233280000	chr2	233470000	233480000	7.49383	11.1798	0.0027799	0.00547578	0.00418704	0.00524585	0.00454078
chr2	233270000	233280000	chr2	233810000	233820000	14.5325	11.4883	0.00161145	0.00306092	0.00322731	0.00361747	0.00428339
chr2	233270000	233280000	chr2	233820000	233830000	19.2033	18.6296	0.00159954	0.00334789	0.0047099	0.00376572	0.00513748
chr2	233270000	233280000	chr2	233830000	233840000	23.5125	24.1047	0.00159884	0.00333245	0.00547421	0.00409714	0.00558761
chr2	233270000	233280000	chr2	233840000	233850000	21.0181	20.6404	0.00151888	0.00322025	0.00514242	0.00374999	0.0048145
chr2	233270000	233280000	chr2	233850000	233860000	15.0791	15.5647	0.00137437	0.00294384	0.00400266	0.00364628	0.00368926
chr2	233280000	233290000	chr2	233370000	233380000	10.6933	9.76394	0.00486381	0.00726098	0.00499491	0.0089954	0.00882927
chr2	233280000	233290000	chr2	233380000	233390000	7.20717	14.5563	0.00431767	0.00715712	0.00477261	0.0087128	0.00867177
chr2	233280000	233290000	chr2	233430000	233440000	7.40328	14.081	0.0044536	0.00743126	0.00744661	0.00755474	0.00929423
chr2	233280000	233290000	chr2	233440000	233450000	10.9109	11.8001	0.00436156	0.00735757	0.00731054	0.00763903	0.00810761
chr2	233280000	233290000	chr2	233450000	233460000	15.2881	12.6476	0.00393982	0.00714584	0.00653572	0.00777461	0.00655292
chr2	233280000	233290000	chr2	233460000	233470000	13.7331	14.9692	0.00339881	0.00638164	0.00534251	0.00806982	0.00573057
chr2	233280000	233290000	chr2	233470000	233480000	8.07275	15.0872	0.00295168	0.00560846	0.00429825	0.00771092	0.00508855
chr2	233280000	233290000	chr2	233810000	233820000	15.0415	11.0627	0.00178872	0.00312782	0.00339151	0.00400089	0.00435837
chr2	233280000	233290000	chr2	233820000	233830000	19.2055	17.4711	0.00176252	0.00340102	0.00469735	0.00417343	0.00512575
chr2	233280000	233290000	chr2	233830000	233840000	22.8216	20.6942	0.00178571	0.0033679	0.0055067	0.00439849	0.00538627
chr2	233280000	233290000	chr2	233840000	233850000	20.1636	17.2355	0.00171437	0.00326368	0.0054319	0.00400905	0.00464487
chr2	233280000	233290000	chr2	233850000	233860000	13.4515	11.7308	0.00155528	0.00295628	0.00465072	0.00321537	0.00359055
chr2	233280000	233290000	chr2	233930000	233940000	7.09326	8.77761	0.00125021	0.00268104	0.00263789	0.0026776	0.00244575
chr2	233290000	233300000	chr2	233370000	233380000	6.01951	8.54295	0.0054774	0.00826858	0.00459118	0.0095748	0.00821826
chr2	233290000	233300000	chr2	233440000	233450000	7.78667	11.9898	0.00471265	0.00789061	0.00792503	0.00884386	0.00844757
chr2	233290000	233300000	chr2	233450000	233460000	11.129	12.9577	0.00430643	0.00746053	0.0070262	0.00912319	0.00734976
chr2	233290000	233300000	chr2	233460000	233470000	9.7265	14.448	0.00376964	0.00646336	0.00578773	0.00925477	0.00665214
chr2	233290000	233300000	chr2	233470000	233480000	5.60168	15.3383	0.00322939	0.00554354	0.00489445	0.00870931	0.00586674
chr2	233290000	233300000	chr2	233810000	233820000	11.3177	9.19303	0.00198397	0.00332084	0.00323429	0.00409038	0.00423015
chr2	233290000	233300000	chr2	233820000	233830000	14.0394	14.0945	0.00190377	0.0036329	0.00412986	0.00411346	0.00459926
chr2	233290000	233300000	chr2	233830000	233840000	15.6301	17.1369	0.00190052	0.00356115	0.00516497	0.00427485	0.00486221
chr2	233290000	233300000	chr2	233840000	233850000	12.7954	14.3843	0.00188155	0.00338373	0.005494	0.00376761	0.00455905
chr2	233290000	233300000	chr2	233850000	233860000	7.88986	10.7811	0.0016946	0.00308973	0.00502124	0.00295429	0.00373912
chr2	233300000	233310000	chr2	233450000	233460000	6.00769	12.2389	0.00450979	0.00758119	0.00607741	0.0090998	0.00804029
chr2	233300000	233310000	chr2	233810000	233820000	9.94631	8.38916	0.0022688	0.00417908	0.00325876	0.00426398	0.00436597
chr2	233300000	233310000	chr2	233820000	233830000	10.1463	11.3786	0.00215941	0.00446504	0.00402602	0.00393546	0.00450048
chr2	233300000	233310000	chr2	233830000	233840000	10.9401	12.642	0.00208941	0.00407796	0.00506178	0.00383013	0.00454651
chr2	233300000	233310000	chr2	233840000	233850000	7.2046	10.7979	0.00202351	0.00347774	0.00524256	0.00329879	0.00424456
chr2	233310000	233320000	chr2	233830000	233840000	6.15796	7.63415	0.00244117	0.00445017	0.00459262	0.00346581	0.004475
chr2	233360000	233370000	chr2	233830000	233840000	8.28495	9.03594	0.0024451	0.00400322	0.00361077	0.00517191	0.0052369
chr2	233370000	233380000	chr2	233830000	233840000	8.31904	11.6559	0.00232987	0.00410274	0.00419858	0.00618165	0.00485736
chr2	233420000	233430000	chr2	233820000	233830000	6.20925	11.6887	0.00272689	0.00507422	0.00541292	0.00447769	0.00606123
chr2	233420000	233430000	chr2	233830000	233840000	8.05985	14.4634	0.00258579	0.00522341	0.00541423	0.00430599	0.00641299
chr2	233420000	233430000	chr2	233840000	233850000	7.26198	12.607	0.00239397	0.00468679	0.00430947	0.00461426	0.00575609
chr2	233430000	233440000	chr2	233820000	233830000	5.86792	16.4503	0.00264682	0.00518556	0.00541705	0.00527438	0.0067924
chr2	233430000	233440000	chr2	233830000	233840000	6.97224	14.2097	0.00271102	0.00513389	0.00552836	0.00534312	0.00665399
chr2	233430000	233440000	chr2	233840000	233850000	6.16572	10.7284	0.0026187	0.004633	0.00478662	0.00524107	0.00555274
chr2	233440000	233450000	chr2	233820000	233830000	8.51943	19.2611	0.00267067	0.00529986	0.00586191	0.00602996	0.00737972
chr2	233440000	233450000	chr2	233830000	233840000	9.03137	16.4935	0.00279147	0.00487328	0.00644354	0.00613363	0.00711923
chr2	233440000	233450000	chr2	233840000	233850000	7.39622	12.054	0.00275277	0.00424202	0.0057683	0.00551996	0.00601528
chr2	233450000	233460000	chr2	233810000	233820000	7.0326	17.2554	0.00267459	0.00494977	0.00561757	0.00625967	0.00661766
chr2	233450000	233460000	chr2	233820000	233830000	11.113	17.0892	0.00289413	0.00547586	0.00643238	0.00637684	0.00722156
chr2	233450000	233460000	chr2	233830000	233840000	9.5649	15.7055	0.00301702	0.00501078	0.00685112	0.00644103	0.00729227
chr2	233450000	233460000	chr2	233840000	233850000	6.57974	10.154	0.0030559	0.00418776	0.00586511	0.00570443	0.00640113
chr2	233460000	233470000	chr2	233810000	233820000	7.97543	15.4066	0.0029106	0.00547994	0.00586844	0.00666387	0.00633894
chr2	233460000	233470000	chr2	233820000	233830000	11.8756	17.6586	0.00300728	0.00575945	0.00676987	0.00706051	0.00655224
chr2	233460000	233470000	chr2	233830000	233840000	10.534	15.6698	0.00309906	0.00548116	0.00708066	0.00682254	0.0069011
chr2	233460000	233470000	chr2	233840000	233850000	7.25545	8.60985	0.00319725	0.00481663	0.0059995	0.0059486	0.00633462
chr2	233470000	233480000	chr2	233810000	233820000	8.9608	15.7375	0.00294308	0.00580981	0.00543691	0.00716097	0.006442
chr2	233470000	233480000	chr2	233820000	233830000	12.2387	20.5069	0.00283182	0.00571549	0.00628596	0.00763301	0.00643795
chr2	233470000	233480000	chr2	233830000	233840000	10.3951	16.497	0.00293781	0.00560173	0.00632823	0.00696593	0.0066356
chr2	233470000	233480000	chr2	233840000	233850000	6.256	9.3111	0.00305599	0.00543114	0.00550363	0.00603162	0.00598988
chr2	233480000	233490000	chr2	233810000	233820000	9.68422	15.581	0.00297645	0.00593648	0.0051653	0.00716795	0.00685039
chr2	233480000	233490000	chr2	233820000	233830000	12.5406	20.5824	0.00276802	0.00570525	0.00561943	0.00729819	0.00703229
chr2	233480000	233490000	chr2	233830000	233840000	10.3055	16.2772	0.0028067	0.00526551	0.00553367	0.00648012	0.00672554
chr2	233480000	233490000	chr2	233840000	233850000	5.79103	10.3701	0.00279585	0.00526534	0.00513212	0.00579988	0.00562158
chr2	233490000	233500000	chr2	233820000	233830000	9.64273	17.7231	0.00268606	0.00538274	0.00562804	0.00637375	0.00718427
chr2	233490000	233500000	chr2	233830000	233840000	7.21763	13.7966	0.00265998	0.00467344	0.00527818	0.00573265	0.00655765
chr2	233540000	233550000	chr2	233820000	233830000	5.70709	15.3616	0.00225384	0.00521539	0.00569366	0.00411966	0.00534683
chr2	233560000	233570000	chr2	233820000	233830000	6.13723	10.0136	0.00224161	0.00406901	0.00465474	0.00401926	0.00534395
chr2	234520000	234530000	chr2	235100000	235110000	6.19222	7.93868	0.00583318	0.00547309	0.00237816	0.00251583	0.00349496
chr2	234530000	234540000	chr2	235090000	235100000	9.27391	7.51598	0.00635393	0.00682771	0.00304391	0.00371381	0.00352041
chr2	234530000	234540000	chr2	235100000	235110000	9.19905	9.06985	0.00731863	0.00761994	0.00369547	0.00356886	0.00409865
chr2	234540000	234550000	chr2	235090000	235100000	8.98855	8.72654	0.00787978	0.00884949	0.00486746	0.00446985	0.00433349
chr2	234540000	234550000	chr2	235100000	235110000	8.92724	8.69604	0.00933846	0.0100092	0.00598077	0.00486078	0.00529859
chr2	234550000	234560000	chr2	235090000	235100000	6.41894	7.52378	0.00893733	0.0102699	0.0070285	0.00478902	0.00566084
chr2	234550000	234560000	chr2	235100000	235110000	6.49028	7.84513	0.0104931	0.0115737	0.00806461	0.0052057	0.00669473
chr2	234670000	234680000	chr2	235010000	235020000	5.9332	9.21503	0.0028286	0.00419039	0.00187688	0.0069649	0.00415935
chr2	235250000	235260000	chr2	235420000	235430000	6.30052	7.78921	0.00373169	0.00426866	0.0030337	0.00706194	0.00657767
chr2	235430000	235440000	chr2	235490000	235500000	5.85675	8.44354	0.00706131	0.00679057	0.00725016	0.0124207	0.0107956
chr2	235600000	235610000	chr2	235660000	235670000	6.45025	9.01339	0.00919322	0.0136265	0.00849173	0.0118266	0.0130055
chr2	235610000	235620000	chr2	235670000	235680000	5.82016	10.9792	0.0093658	0.0128283	0.00659174	0.0110665	0.0147454
chr2	235630000	235640000	chr2	235750000	235760000	5.78885	12.5271	0.00435262	0.00651223	0.00592191	0.0064804	0.0089462
chr2	235650000	235660000	chr2	235730000	235740000	5.78008	17.9715	0.00616639	0.0087073	0.00908185	0.0124073	0.0124126
chr2	235650000	235660000	chr2	235740000	235750000	7.87894	17.9653	0.00537195	0.00783508	0.00795003	0.0109282	0.0113821
chr2	235650000	235660000	chr2	235750000	235760000	7.69226	13.0354	0.00457741	0.00653965	0.0069872	0.00886734	0.00932375
chr2	235660000	235670000	chr2	235730000	235740000	6.0807	20.8385	0.00669685	0.00982371	0.0103095	0.0128884	0.0138785
chr2	235660000	235670000	chr2	235740000	235750000	7.47241	19.5739	0.00583626	0.00883703	0.00891172	0.0118284	0.0123179
chr2	235660000	235670000	chr2	235750000	235760000	7.23946	14.3053	0.00484684	0.0071309	0.00794983	0.00948394	0.0096429
chr2	235670000	235680000	chr2	235730000	235740000	9.28942	21.464	0.00757518	0.0118702	0.0111142	0.0130881	0.0151706
chr2	235670000	235680000	chr2	235740000	235750000	10.9082	23.2551	0.00627024	0.0106234	0.00992877	0.0119211	0.0133574
chr2	235670000	235680000	chr2	235750000	235760000	9.8432	18.6278	0.00495624	0.00847354	0.00846597	0.00945719	0.0103509
chr2	235680000	235690000	chr2	235740000	235750000	14.2232	23.3754	0.0070525	0.0122314	0.0100816	0.0121669	0.0146161
chr2	235680000	235690000	chr2	235750000	235760000	10.9098	23.1626	0.00518551	0.00979249	0.00847498	0.00943834	0.011315
chr2	235690000	235700000	chr2	235750000	235760000	14.6264	23.8314	0.00588617	0.0106431	0.00898355	0.0113356	0.0124703
chr2	235700000	235710000	chr2	235760000	235770000	7.239	12.0771	0.00507638	0.008122	0.00713927	0.00945664	0.00874244
chr2	235750000	235760000	chr2	236180000	236190000	12.0806	10.8355	0.00569246	0.00438364	0.00247112	0.002306	0.00198951
chr2	235750000	235760000	chr2	236190000	236200000	10.112	13.1562	0.00511004	0.00350489	0.00163211	0.00181778	0.00171578
chr2	235760000	235770000	chr2	236170000	236180000	11.3075	8.90513	0.00734735	0.00603427	0.00435018	0.00277154	0.00335993
chr2	235760000	235770000	chr2	236180000	236190000	13.8692	12.7939	0.0073134	0.00549473	0.00356009	0.00264663	0.00258252
chr2	235760000	235770000	chr2	236190000	236200000	10.7768	13.0968	0.00660997	0.00455146	0.00232505	0.00225806	0.00260849
chr2	235770000	235780000	chr2	236160000	236170000	8.67592	8.23436	0.00763841	0.00596564	0.00400848	0.00352969	0.00434279
chr2	235770000	235780000	chr2	236170000	236180000	11.7931	12.7148	0.00856423	0.0061444	0.00447564	0.00323766	0.00384345
chr2	235770000	235780000	chr2	236180000	236190000	13.2058	14.9603	0.00846447	0.00584055	0.00406665	0.00300015	0.00331401
chr2	235770000	235780000	chr2	236190000	236200000	9.03186	13.0088	0.00753339	0.00510002	0.00315337	0.00269578	0.00343139
chr2	235780000	235790000	chr2	236160000	236170000	9.12725	11.2154	0.00830758	0.00601069	0.00325509	0.00366259	0.00465901
chr2	235780000	235790000	chr2	236170000	236180000	11.5893	15.5905	0.00929041	0.00620394	0.00394516	0.00357871	0.00429392
chr2	235780000	235790000	chr2	236180000	236190000	11.8934	15.6111	0.00907879	0.00615109	0.00425115	0.00318319	0.00397993
chr2	235780000	235790000	chr2	236190000	236200000	8.63073	12.7662	0.00785278	0.00550358	0.0038918	0.00256188	0.00394452
chr2	235790000	235800000	chr2	236160000	236170000	8.42078	11.9787	0.00850441	0.00596027	0.00272298	0.00387864	0.00465054
chr2	235790000	235800000	chr2	236170000	236180000	9.25332	13.3023	0.0093045	0.00640718	0.0034238	0.00404414	0.00468837
chr2	235790000	235800000	chr2	236180000	236190000	7.43621	11.8958	0.00898272	0.00644688	0.00395772	0.0036242	0.00454688
chr2	235930000	235940000	chr2	237050000	237060000	5.84901	7.86076	0.00136527	0.00240975	0.0035108	0.00270308	0.00270852
chr2	235930000	235940000	chr2	237060000	237070000	7.43268	9.12984	0.00141936	0.00251803	0.00398784	0.00341295	0.00270157
chr2	235940000	235950000	chr2	237050000	237060000	7.06432	10.1535	0.00121619	0.00272494	0.00298969	0.00299402	0.00285535
chr2	235940000	235950000	chr2	237060000	237070000	8.28506	11.7486	0.00126616	0.00266679	0.00340639	0.00374754	0.00312732
chr2	235950000	235960000	chr2	237060000	237070000	6.82525	13.9517	0.001111	0.00257581	0.00252151	0.00361262	0.00332466
chr2	236150000	236160000	chr2	237030000	237040000	6.74053	11.4641	0.00137366	0.00174724	0.00357514	0.00352245	0.00344721
chr2	236350000	236360000	chr2	236590000	236600000	8.45857	9.21009	0.00358755	0.00639566	0.00401289	0.00416348	0.00270428
chr2	236360000	236370000	chr2	236580000	236590000	7.65498	9.07272	0.00376117	0.00672591	0.00558192	0.0053129	0.0030017
chr2	236360000	236370000	chr2	236590000	236600000	7.72731	8.13954	0.00347428	0.00626061	0.0048063	0.00483248	0.0031262
chr2	237160000	237170000	chr2	237400000	237410000	6.05472	8.30221	0.00457767	0.00685889	0.00356171	0.00799205	0.00731186
chr2	237480000	237490000	chr2	237620000	237630000	8.73422	10.0805	0.00301625	0.00281529	0.0039236	0.00652894	0.00607072
chr2	237480000	237490000	chr2	237630000	237640000	9.01846	12.1838	0.00272919	0.00292719	0.00362225	0.0067647	0.00582605
chr2	237490000	237500000	chr2	237700000	237710000	7.21627	7.73703	0.00246183	0.00330578	0.00179222	0.005276	0.00478443
chr2	237490000	237500000	chr2	237940000	237950000	7.63307	10.9771	0.00114946	0.00280129	0.00406602	0.00259991	0.00281254
chr2	237580000	237590000	chr2	237700000	237710000	6.1069	14.6782	0.00383844	0.00605394	0.0040716	0.00645243	0.00879943
chr2	238320000	238330000	chr2	239990000	240000000	5.99012	9.57712	0.00135973	0.0029543	0.00214216	0.00286317	0.00133714
chr2	238320000	238330000	chr2	240000000	240010000	10.1136	16.1389	0.00126774	0.00367726	0.00216291	0.00251667	0.00158342
chr2	238320000	238330000	chr2	240010000	240020000	8.8404	16.7594	0.0013249	0.0041017	0.00211456	0.0022303	0.0018633
chr2	238330000	238340000	chr2	239290000	239300000	5.86042	11.4596	0.000947624	0.00284013	0.00217766	0.0019424	0.0014668
chr2	238330000	238340000	chr2	240000000	240010000	7.82431	17.1945	0.00138932	0.00395005	0.00232564	0.00287137	0.00173156
chr2	238330000	238340000	chr2	240010000	240020000	7.34967	15.4618	0.00142501	0.00415077	0.00249027	0.0023253	0.00200694
chr2	238340000	238350000	chr2	239100000	239110000	6.54878	17.5998	0.0017369	0.00484832	0.00444844	0.00354602	0.00332557
chr2	238340000	238350000	chr2	239110000	239120000	6.77431	18.0888	0.00161356	0.00433625	0.00437567	0.00364567	0.00292896
chr2	238340000	238350000	chr2	239280000	239290000	6.77064	15.6456	0.0008876	0.00281884	0.00192744	0.00266479	0.00155642
chr2	238340000	238350000	chr2	239290000	239300000	7.65442	15.5603	0.000972207	0.00298005	0.00183092	0.00264357	0.00135685
chr2	238340000	238350000	chr2	239300000	239310000	6.11864	10.761	0.00109683	0.00287943	0.00177859	0.0026397	0.00139212
chr2	238340000	238350000	chr2	239400000	239410000	6.81093	10.7059	0.00103543	0.00274323	0.00228604	0.00238495	0.00145746
chr2	238340000	238350000	chr2	239410000	239420000	6.70252	9.39672	0.00109757	0.00261866	0.001577	0.00292147	0.00140672
chr2	238340000	238350000	chr2	240000000	240010000	7.5921	12.0292	0.00171663	0.00412273	0.00296761	0.00294766	0.00198622
chr2	238340000	238350000	chr2	240010000	240020000	7.54845	11.1529	0.00162749	0.00394267	0.00325464	0.00261114	0.00220662
chr2	238340000	238350000	chr2	240020000	240030000	6.00784	8.71007	0.00166259	0.00350015	0.00403381	0.00239573	0.00222837
chr2	238340000	238350000	chr2	240400000	240410000	7.17153	8.16467	0.000584106	0.00159967	0.00131838	0.00157447	0.00106532
chr2	238350000	238360000	chr2	239090000	239100000	6.98559	24.1699	0.00180088	0.00525744	0.00364967	0.00374334	0.00421877
chr2	238350000	238360000	chr2	239100000	239110000	7.33925	26.0886	0.0017265	0.00551128	0.00375753	0.00388673	0.00350117
chr2	238350000	238360000	chr2	239110000	239120000	6.89119	25.8176	0.00161204	0.00512227	0.00413921	0.00401208	0.00303077
chr2	238350000	238360000	chr2	239280000	239290000	6.5938	10.2213	0.00105144	0.00258991	0.00196663	0.00277173	0.00150919
chr2	238350000	238360000	chr2	239290000	239300000	7.59381	10.7098	0.0011187	0.00274406	0.00209091	0.00309459	0.0012707
chr2	238350000	238360000	chr2	239300000	239310000	6.48227	9.74507	0.00116109	0.00268127	0.00203838	0.00331268	0.00140267
chr2	238350000	238360000	chr2	239390000	239400000	8.14344	18.0139	0.000965045	0.00299851	0.00331011	0.00213488	0.00187046
chr2	238350000	238360000	chr2	239400000	239410000	10.0354	13.9983	0.00102272	0.00298038	0.00259443	0.00224662	0.00180045
chr2	238350000	238360000	chr2	239410000	239420000	9.68454	9.87654	0.00109851	0.00283082	0.00178778	0.0024443	0.00175543
chr2	238350000	238360000	chr2	239990000	240000000	6.6288	7.48245	0.00218263	0.00413748	0.0034604	0.00270675	0.00169541
chr2	238350000	238360000	chr2	240000000	240010000	9.1838	8.14481	0.00203776	0.00418459	0.0034974	0.00250356	0.00199567
chr2	238350000	238360000	chr2	240130000	240140000	6.17468	10.0034	0.00186144	0.00444094	0.00222929	0.00291681	0.00188785
chr2	238350000	238360000	chr2	240140000	240150000	5.96048	10.4442	0.00178281	0.00429428	0.00205541	0.00217856	0.00155366
chr2	238360000	238370000	chr2	239080000	239090000	6.04169	14.736	0.00203702	0.00471364	0.00432519	0.00391908	0.00453934
chr2	238360000	238370000	chr2	239090000	239100000	7.79549	21.9134	0.00189855	0.00533308	0.00374619	0.00401675	0.00440205
chr2	238360000	238370000	chr2	239100000	239110000	6.56244	26.1101	0.00179516	0.00558059	0.00380621	0.00397599	0.00382616
chr2	238360000	238370000	chr2	239110000	239120000	6.02907	24.9399	0.00166814	0.00525212	0.00415357	0.00383371	0.0033278
chr2	238360000	238370000	chr2	239300000	239310000	5.93812	8.93956	0.00114667	0.0026235	0.00235154	0.00294802	0.00143906
chr2	238360000	238370000	chr2	239390000	239400000	8.23851	17.052	0.000994445	0.00264065	0.00325291	0.00221148	0.00200512
chr2	238360000	238370000	chr2	239400000	239410000	10.5345	14.8766	0.000989001	0.00278216	0.0025764	0.00197998	0.00207887
chr2	238360000	238370000	chr2	239410000	239420000	9.84472	11.4052	0.00102623	0.00277327	0.00197435	0.00193376	0.00206435
chr2	238360000	238370000	chr2	239620000	239630000	7.01009	7.58513	0.00101037	0.00217729	0.00221813	0.00217243	0.00126186
chr2	238360000	238370000	chr2	240020000	240030000	6.89143	8.18596	0.00182836	0.00352411	0.00438052	0.00248151	0.00167568
chr2	238370000	238380000	chr2	239090000	239100000	6.40819	20.375	0.00180739	0.00496965	0.00418482	0.00398817	0.00388881
chr2	238370000	238380000	chr2	239390000	239400000	6.23596	12.6072	0.00107908	0.00250136	0.0032794	0.00185828	0.002098
chr2	238370000	238380000	chr2	239400000	239410000	8.77998	11.6541	0.00101602	0.00257744	0.00270393	0.00152656	0.00227788
chr2	238370000	238380000	chr2	239410000	239420000	8.35083	11.2508	0.00100216	0.00261353	0.00231376	0.00146797	0.00225044
chr2	238370000	238380000	chr2	240010000	240020000	6.46664	8.52975	0.00180218	0.00371528	0.00345938	0.00283248	0.00140649
chr2	238370000	238380000	chr2	240020000	240030000	5.87789	11.7453	0.00166756	0.00372863	0.00428224	0.00275706	0.00141623
chr2	238430000	238440000	chr2	238770000	238780000	9.14608	17.8964	0.00315262	0.00545171	0.00419974	0.00652767	0.00804282
chr2	238430000	238440000	chr2	238780000	238790000	9.93701	17.0939	0.00318337	0.00534894	0.00451819	0.00684874	0.00796821
chr2	238430000	238440000	chr2	238790000	238800000	6.83474	9.74708	0.00321496	0.00522412	0.00450751	0.00619504	0.00637477
chr2	238440000	238450000	chr2	238770000	238780000	9.1539	25.0547	0.00329088	0.00540964	0.00484721	0.00719821	0.00991127
chr2	238440000	238450000	chr2	238780000	238790000	9.22008	24.5212	0.00330835	0.00528429	0.00588447	0.00796706	0.00979548
chr2	238440000	238450000	chr2	238790000	238800000	6.24667	13.7498	0.00335245	0.00518892	0.00608413	0.00771433	0.00743513
[truncated: 25,973,975 more chars]
