## Supplementary material for "Epigenomic and chromosomal architectural reconfiguration in developing human frontal cortex and hippocampus": Table S5

### Sheet: Exc-CA
chrom	start	end	blacklist filter	chi2 z-score filter	insulation score local minimum filter	boundary probability difference	insulation score fold change	chi2 peak filter	chi2 statistics
chr1	1350000	1375000	TRUE	TRUE	1	0.0566049	1.24016	1	38.5314
chr1	3425000	3450000	TRUE	TRUE	1	0.073516	1.76606	1	39.6662
chr1	3900000	3925000	TRUE	TRUE	1	0.066653	1.41644	1	47.3386
chr1	13950000	13975000	TRUE	TRUE	1	0.066441	1.46156	1	54.7597
chr1	20675000	20700000	TRUE	TRUE	1	0.0598144	1.27228	1	36.2552
chr1	30700000	30725000	TRUE	TRUE	1	0.0727328	1.80111	1	32.3322
chr1	38825000	38850000	TRUE	TRUE	1	0.0538173	1.7048	1	28.1013
chr1	39075000	39100000	TRUE	TRUE	1	0.0651051	1.21476	1	47.1036
chr1	53225000	53250000	TRUE	TRUE	1	0.0511139	1.79784	1	28.587
chr1	53475000	53500000	TRUE	TRUE	1	0.0512676	1.55092	1	30.8804
chr1	66250000	66275000	TRUE	TRUE	1	0.0549037	1.36213	1	33.5931
chr1	71075000	71100000	TRUE	TRUE	1	0.0620802	1.24926	1	37.366
chr1	75225000	75250000	TRUE	TRUE	1	0.0512729	1.26259	1	32.8513
chr1	77125000	77150000	TRUE	TRUE	1	0.115437	1.21783	1	110.837
chr1	77550000	77575000	TRUE	TRUE	1	0.0556199	1.51142	1	43.1884
chr1	85275000	85300000	TRUE	TRUE	1	0.0583012	1.3653	1	30.803
chr1	85700000	85725000	TRUE	TRUE	1	0.0500417	1.23056	1	40.3298
chr1	86700000	86725000	TRUE	TRUE	1	0.0514569	1.22881	1	39.9335
chr1	87125000	87150000	TRUE	TRUE	1	0.0874863	1.30971	1	74.1282
chr1	88575000	88600000	TRUE	TRUE	1	0.0557147	1.32036	1	39.9611
chr1	151400000	151425000	TRUE	TRUE	1	0.0518457	1.25531	1	33.1833
chr1	156700000	156725000	TRUE	TRUE	1	0.0507525	1.35243	1	36.0031
chr1	161150000	161175000	TRUE	TRUE	1	0.0716164	1.23162	1	61.1057
chr1	162050000	162075000	TRUE	TRUE	1	0.134251	1.2194	1	173.989
chr1	165925000	165950000	TRUE	TRUE	1	0.0664645	1.24483	1	46.0645
chr1	167725000	167750000	TRUE	TRUE	1	0.0538776	1.51807	1	35.0113
chr1	169375000	169400000	TRUE	TRUE	1	0.0660408	1.36214	1	51.2484
chr1	169875000	169900000	TRUE	TRUE	1	0.0643227	1.20491	1	65.5636
chr1	172725000	172750000	TRUE	TRUE	1	0.0518932	1.37432	1	36.4171
chr1	173825000	173850000	TRUE	TRUE	1	0.0540342	1.32474	1	33.8013
chr1	174250000	174275000	TRUE	TRUE	1	0.093069	1.38713	1	69.6827
chr1	174750000	174775000	TRUE	TRUE	1	0.122018	1.40379	1	132.008
chr1	175025000	175050000	TRUE	TRUE	1	0.11224	1.31938	1	98.5718
chr1	176875000	176900000	TRUE	TRUE	1	0.0831828	1.2697	1	58.6436
chr1	178300000	178325000	TRUE	TRUE	1	0.0809867	1.47398	1	72.3157
chr1	179075000	179100000	TRUE	TRUE	1	0.059553	1.41555	1	37.9028
chr1	181450000	181475000	TRUE	TRUE	1	0.0880894	1.22107	1	66.4837
chr1	182850000	182875000	TRUE	TRUE	1	0.05948	1.30407	1	30.7731
chr1	183625000	183650000	TRUE	TRUE	1	0.0811994	1.27221	1	61.8703
chr1	192450000	192475000	TRUE	TRUE	1	0.0677692	1.25187	1	45.4436
chr1	196675000	196700000	TRUE	TRUE	1	0.0578963	1.22489	1	52.5725
chr1	197175000	197200000	TRUE	TRUE	1	0.0561762	1.2529	1	37.1808
chr1	204525000	204550000	TRUE	TRUE	1	0.099056	1.31409	1	67.2465
chr1	211675000	211700000	TRUE	TRUE	1	0.082341	1.25734	1	62.7983
chr1	212450000	212475000	TRUE	TRUE	1	0.0643285	1.32666	1	51.428
chr1	212800000	212825000	TRUE	TRUE	1	0.0627969	1.20948	1	61.3654
chr1	220850000	220875000	TRUE	TRUE	1	0.0592661	1.39201	1	31.0375
chr1	222475000	222500000	TRUE	TRUE	1	0.0638949	1.42667	1	35.4527
chr1	223100000	223125000	TRUE	TRUE	1	0.0648455	1.2049	1	41.7482
chr1	223700000	223725000	TRUE	TRUE	1	0.0583183	1.63049	1	35.4998
chr1	225400000	225425000	TRUE	TRUE	1	0.0597456	1.80732	1	27.7271
chr1	227475000	227500000	TRUE	TRUE	1	0.0729172	1.30028	1	61.9934
chr1	230325000	230350000	TRUE	TRUE	1	0.106353	1.3476	1	100.467
chr1	236050000	236075000	TRUE	TRUE	1	0.0584977	1.77904	1	28.3347
chr1	237825000	237850000	TRUE	TRUE	1	0.0985589	1.36291	1	113.835
chr1	240725000	240750000	TRUE	TRUE	1	0.0949576	1.26508	1	86.125
chr1	241875000	241900000	TRUE	TRUE	1	0.0733353	1.25257	1	53.9258
chr2	5700000	5725000	TRUE	TRUE	1	0.0831221	1.53445	1	64.9999
chr2	10800000	10825000	TRUE	TRUE	1	0.0720686	1.23337	1	46.7972
chr2	11625000	11650000	TRUE	TRUE	1	0.0576479	1.25821	1	71.7202
chr2	12725000	12750000	TRUE	TRUE	1	0.0566038	1.28703	1	30.9915
chr2	13050000	13075000	TRUE	TRUE	1	0.0673162	1.21352	1	29.5783
chr2	15600000	15625000	TRUE	TRUE	1	0.10678	1.20077	1	87.4786
chr2	18400000	18425000	TRUE	TRUE	1	0.0587602	1.21985	1	41.3335
chr2	20650000	20675000	TRUE	TRUE	1	0.0866251	1.23454	1	69.2836
chr2	24375000	24400000	TRUE	TRUE	1	0.0733331	1.26375	1	51.3287
chr2	27675000	27700000	TRUE	TRUE	1	0.05687	1.27236	1	43.4292
chr2	30700000	30725000	TRUE	TRUE	1	0.0836286	1.28943	1	53.8947
chr2	37900000	37925000	TRUE	TRUE	1	0.0583188	1.27302	1	30.0964
chr2	39250000	39275000	TRUE	TRUE	1	0.0772687	1.25296	1	86.5845
chr2	42825000	42850000	TRUE	TRUE	1	0.0677493	1.2328	1	39.5944
chr2	53775000	53800000	TRUE	TRUE	1	0.0522865	1.27986	1	38.8571
chr2	61100000	61125000	TRUE	TRUE	1	0.0711949	1.38392	1	83.6031
chr2	63575000	63600000	TRUE	TRUE	1	0.064328	1.24364	1	48.4545
chr2	68450000	68475000	TRUE	TRUE	1	0.0708953	1.33877	1	50.153
chr2	69900000	69925000	TRUE	TRUE	1	0.0523249	1.52803	1	30.0353
chr2	73225000	73250000	TRUE	TRUE	1	0.0741849	1.35243	1	59.5985
chr2	74450000	74475000	TRUE	TRUE	1	0.060888	1.23175	1	40.5189
chr2	79900000	79925000	TRUE	TRUE	1	0.0894487	1.25399	1	66.3888
chr2	98600000	98625000	TRUE	TRUE	1	0.0990355	1.29254	1	108.408
chr2	99525000	99550000	TRUE	TRUE	1	0.0558783	1.44782	1	31.7931
chr2	108825000	108850000	TRUE	TRUE	1	0.0549693	1.34583	1	28.9298
chr2	118025000	118050000	TRUE	TRUE	1	0.0539749	1.23314	1	49.7183
chr2	121750000	121775000	TRUE	TRUE	1	0.0578847	1.24364	1	32.1948
chr2	127025000	127050000	TRUE	TRUE	1	0.0733392	1.2424	1	70.0042
chr2	140875000	140900000	TRUE	TRUE	1	0.0527603	1.25695	1	66.1436
chr2	143000000	143025000	TRUE	TRUE	1	0.0780503	1.58241	1	51.0427
chr2	146675000	146700000	TRUE	TRUE	1	0.0619374	1.24314	1	43.2923
chr2	152150000	152175000	TRUE	TRUE	1	0.0660469	1.27471	1	61.5611
chr2	152700000	152725000	TRUE	TRUE	1	0.0689926	1.25789	1	52.3261
chr2	158025000	158050000	TRUE	TRUE	1	0.134703	1.25798	1	168.532
chr2	158850000	158875000	TRUE	TRUE	1	0.0561773	1.33539	1	43.145
chr2	166525000	166550000	TRUE	TRUE	1	0.0523202	1.23865	1	31.3391
chr2	169825000	169850000	TRUE	TRUE	1	0.0583249	1.26022	1	48.4213
chr2	183125000	183150000	TRUE	TRUE	1	0.0544689	1.26264	1	48.3482
chr2	186475000	186500000	TRUE	TRUE	1	0.0823432	1.20981	1	73.6297
chr2	188975000	189000000	TRUE	TRUE	1	0.0563117	1.20044	1	49.9886
chr2	189450000	189475000	TRUE	TRUE	1	0.0627008	1.28834	1	50.0438
chr2	190850000	190875000	TRUE	TRUE	1	0.0506559	1.29607	1	34.9573
chr2	191000000	191025000	TRUE	TRUE	1	0.061332	1.20251	1	71.5248
chr2	196075000	196100000	TRUE	TRUE	1	0.053173	1.23319	1	36.1538
chr2	198325000	198350000	TRUE	TRUE	1	0.0711761	1.2061	1	44.6375
chr2	201200000	201225000	TRUE	TRUE	1	0.0500636	1.58649	1	29.4062
chr2	206100000	206125000	TRUE	TRUE	1	0.0589811	1.36663	1	48.6123
chr2	209325000	209350000	TRUE	TRUE	1	0.0593852	1.28077	1	37.2552
chr2	218275000	218300000	TRUE	TRUE	1	0.0505992	1.34292	1	40.7605
chr2	219725000	219750000	TRUE	TRUE	1	0.103897	1.29911	1	98.4007
chr2	222025000	222050000	TRUE	TRUE	1	0.0763835	1.22847	1	46.7543
chr2	222950000	222975000	TRUE	TRUE	1	0.060198	1.33975	1	40.0357
chr2	224325000	224350000	TRUE	TRUE	1	0.0596058	1.28447	1	38.1778
chr2	230800000	230825000	TRUE	TRUE	1	0.0583205	1.53521	1	35.4166
chr2	237100000	237125000	TRUE	TRUE	1	0.0845355	1.5828	1	43.9547
chr3	3175000	3200000	TRUE	TRUE	1	0.0594215	1.21815	1	45.3486
chr3	8425000	8450000	TRUE	TRUE	1	0.0566066	1.36026	1	41.9322
chr3	9950000	9975000	TRUE	TRUE	1	0.056837	1.27224	1	54.4307
chr3	15075000	15100000	TRUE	TRUE	1	0.0574801	1.28065	1	64.4128
chr3	16250000	16275000	TRUE	TRUE	1	0.0717951	1.22427	1	44.036
chr3	16600000	16625000	TRUE	TRUE	1	0.0858271	1.3839	1	30.0805
chr3	32700000	32725000	TRUE	TRUE	1	0.0608912	1.23885	1	33.4616
chr3	33075000	33100000	TRUE	TRUE	1	0.0600389	1.47484	1	43.9717
chr3	33425000	33450000	TRUE	TRUE	1	0.0585755	1.29939	1	45.2393
chr3	49025000	49050000	TRUE	TRUE	1	0.0728565	1.21843	1	49.7151
chr3	53100000	53125000	TRUE	TRUE	1	0.0578919	1.50152	1	41.0838
chr3	56625000	56650000	TRUE	TRUE	1	0.0544746	1.23126	1	37.6505
chr3	62300000	62325000	TRUE	TRUE	1	0.0673273	1.36783	1	50.7411
chr3	63850000	63875000	TRUE	TRUE	1	0.0544578	1.21865	1	34.5781
chr3	69700000	69725000	TRUE	TRUE	1	0.0536984	1.70647	1	40.9461
chr3	73100000	73125000	TRUE	TRUE	1	0.0536469	1.36812	1	32.5543
chr3	73850000	73875000	TRUE	TRUE	1	0.0624704	1.32295	1	28.2188
chr3	85600000	85625000	TRUE	TRUE	1	0.0887607	1.3779	1	108.302
chr3	96800000	96825000	TRUE	TRUE	1	0.0936239	1.31466	1	99.6498
chr3	97275000	97300000	TRUE	TRUE	1	0.0510365	1.21141	1	42.6138
chr3	97750000	97775000	TRUE	TRUE	1	0.0778876	1.39407	1	61.3273
chr3	112075000	112100000	TRUE	TRUE	1	0.060651	1.41921	1	60.8292
chr3	112575000	112600000	TRUE	TRUE	1	0.0729028	1.25132	1	65.9865
chr3	113750000	113775000	TRUE	TRUE	1	0.0570023	1.35372	1	41.7758
chr3	120975000	121000000	TRUE	TRUE	1	0.0518059	1.34349	1	41.7373
chr3	121200000	121225000	TRUE	TRUE	1	0.0576236	1.99359	1	65.1206
chr3	121325000	121350000	TRUE	TRUE	1	0.0639896	2.04089	1	79.2475
chr3	124350000	124375000	TRUE	TRUE	1	0.0628443	1.26581	1	53.6434
chr3	124550000	124575000	TRUE	TRUE	1	0.063896	1.26075	1	60.321
chr3	129625000	129650000	TRUE	TRUE	1	0.0561768	1.21913	1	45.3005
chr3	132725000	132750000	TRUE	TRUE	1	0.0585358	1.4111	1	38.2158
chr3	139375000	139400000	TRUE	TRUE	1	0.0633658	1.43302	1	39.4316
chr3	150225000	150250000	TRUE	TRUE	1	0.0740262	1.22486	1	74.637
chr3	155325000	155350000	TRUE	TRUE	1	0.0637574	1.50521	1	47.2176
chr3	155925000	155950000	TRUE	TRUE	1	0.0736687	1.22895	1	87.8332
chr3	159275000	159300000	TRUE	TRUE	1	0.0738571	1.32055	1	65.6125
chr3	159800000	159825000	TRUE	TRUE	1	0.0527591	1.3248	1	36.8774
chr3	168875000	168900000	TRUE	TRUE	1	0.0699041	1.22337	1	46.1074
chr3	169750000	169775000	TRUE	TRUE	1	0.0613253	1.27576	1	41.5475
chr3	170150000	170175000	TRUE	TRUE	1	0.0552868	1.26369	1	66.0352
chr3	179625000	179650000	TRUE	TRUE	1	0.0697586	1.27846	1	66.0308
chr3	180650000	180675000	TRUE	TRUE	1	0.0642268	1.36025	1	37.6132
chr3	182700000	182725000	TRUE	TRUE	1	0.068674	1.43014	1	31.6503
chr3	183100000	183125000	TRUE	TRUE	1	0.0736905	1.37795	1	53.1256
chr3	183450000	183475000	TRUE	TRUE	1	0.0630371	1.33413	1	48.2547
chr3	186550000	186575000	TRUE	TRUE	1	0.0866279	1.32113	1	69.7979
chr3	187725000	187750000	TRUE	TRUE	1	0.0904823	1.21895	1	56.9799
chr3	192450000	192475000	TRUE	TRUE	1	0.0705255	1.33371	1	56.9533
chr4	725000	750000	TRUE	TRUE	1	0.0600361	1.27947	1	41.4753
chr4	2050000	2075000	TRUE	TRUE	1	0.0749537	1.36117	1	54.8667
chr4	6675000	6700000	TRUE	TRUE	1	0.0711628	1.2161	1	56.3752
chr4	12725000	12750000	TRUE	TRUE	1	0.073822	1.21184	1	34.8254
chr4	20725000	20750000	TRUE	TRUE	1	0.109595	1.34543	1	109.974
chr4	21150000	21175000	TRUE	TRUE	1	0.0625993	1.2971	1	64.8492
chr4	41275000	41300000	TRUE	TRUE	1	0.0983883	1.2955	1	52.2623
chr4	44700000	44725000	TRUE	TRUE	1	0.0679627	1.25978	1	45.0792
chr4	52075000	52100000	TRUE	TRUE	1	0.0656144	1.33283	1	54.5178
chr4	56975000	57000000	TRUE	TRUE	1	0.0604686	1.22881	1	52.362
chr4	69625000	69650000	TRUE	TRUE	1	0.0595142	1.22178	1	35.5054
chr4	70575000	70600000	TRUE	TRUE	1	0.0750548	1.34763	1	69.5685
chr4	71000000	71025000	TRUE	TRUE	1	0.0547858	1.27382	1	42.3608
chr4	77050000	77075000	TRUE	TRUE	1	0.0613314	1.21237	1	51.0959
chr4	78925000	78950000	TRUE	TRUE	1	0.0711822	1.2033	1	40.8804
chr4	80350000	80375000	TRUE	TRUE	1	0.0561812	1.20568	1	39.0701
chr4	81425000	81450000	TRUE	TRUE	1	0.0589917	1.29552	1	34.0032
chr4	86050000	86075000	TRUE	TRUE	1	0.0813231	1.56122	1	60.6643
chr4	93775000	93800000	TRUE	TRUE	1	0.0540325	1.31187	1	35.1759
chr4	108600000	108625000	TRUE	TRUE	1	0.0544611	1.23605	1	33.1673
chr4	108825000	108850000	TRUE	TRUE	1	0.0620075	1.29802	1	36.5139
chr4	114375000	114400000	TRUE	TRUE	1	0.0769921	1.29473	1	48.5968
chr4	122200000	122225000	TRUE	TRUE	1	0.0501803	1.24907	1	38.9031
chr4	140850000	140875000	TRUE	TRUE	1	0.0686851	1.24504	1	60.13
chr4	145625000	145650000	TRUE	TRUE	1	0.0643606	1.232	1	39.1573
chr4	147600000	147625000	TRUE	TRUE	1	0.053178	1.25279	1	37.5661
chr4	150300000	150325000	TRUE	TRUE	1	0.0631523	1.28268	1	44.0545
chr4	158675000	158700000	TRUE	TRUE	1	0.0806265	1.32873	1	78.4656
chr4	163550000	163575000	TRUE	TRUE	1	0.0557454	1.31671	1	31.7641
chr4	170125000	170150000	TRUE	TRUE	1	0.0553206	1.371	1	40.641
chr4	175525000	175550000	TRUE	TRUE	1	0.0842793	1.56048	1	32.4244
chr4	176375000	176400000	TRUE	TRUE	1	0.066464	1.3785	1	33.3581
chr4	183450000	183475000	TRUE	TRUE	1	0.0690451	1.30798	1	62.2149
chr5	7875000	7900000	TRUE	TRUE	1	0.0934779	1.40203	1	102.191
chr5	10425000	10450000	TRUE	TRUE	1	0.0905466	1.23768	1	87.625
chr5	11225000	11250000	TRUE	TRUE	1	0.0559068	1.22979	1	52.1131
chr5	13950000	13975000	TRUE	TRUE	1	0.0746113	1.29868	1	48.6599
chr5	14675000	14700000	TRUE	TRUE	1	0.069023	1.31071	1	36.9911
chr5	21800000	21825000	TRUE	TRUE	1	0.0630459	1.20654	1	56.5234
chr5	32350000	32375000	TRUE	TRUE	1	0.074718	1.36269	1	88.5898
chr5	34925000	34950000	TRUE	TRUE	1	0.068173	1.27174	1	31.3427
chr5	35950000	35975000	TRUE	TRUE	1	0.0677603	1.21121	1	57.9289
chr5	54225000	54250000	TRUE	TRUE	1	0.0619129	1.35627	1	36.9841
chr5	54500000	54525000	TRUE	TRUE	1	0.0502301	1.31004	1	29.1711
chr5	57275000	57300000	TRUE	TRUE	1	0.100789	1.2188	1	79.534
chr5	59800000	59825000	TRUE	TRUE	1	0.0698035	1.28251	1	40.2127
chr5	62400000	62425000	TRUE	TRUE	1	0.0754559	1.25665	1	77.5423
chr5	65600000	65625000	TRUE	TRUE	1	0.0741987	1.21075	1	74.2323
chr5	76575000	76600000	TRUE	TRUE	1	0.0518877	1.32481	1	27.7069
chr5	83600000	83625000	TRUE	TRUE	1	0.056672	1.20279	1	49.2949
chr5	94900000	94925000	TRUE	TRUE	1	0.0638977	1.39796	1	46.0269
chr5	102525000	102550000	TRUE	TRUE	1	0.0552855	1.38321	1	40.051
chr5	103150000	103175000	TRUE	TRUE	1	0.0516867	1.21389	1	43.3871
chr5	108425000	108450000	TRUE	TRUE	1	0.0727386	1.23675	1	77.6487
chr5	111125000	111150000	TRUE	TRUE	1	0.0593116	1.43878	1	43.6646
chr5	111500000	111525000	TRUE	TRUE	1	0.0536867	1.3126	1	29.7092
chr5	115600000	115625000	TRUE	TRUE	1	0.0814838	1.39407	1	63.0988
chr5	121950000	121975000	TRUE	TRUE	1	0.060895	1.32693	1	40.1088
chr5	123350000	123375000	TRUE	TRUE	1	0.0618412	1.22492	1	40.0087
chr5	127525000	127550000	TRUE	TRUE	1	0.094622	1.29771	1	71.1585
chr5	128200000	128225000	TRUE	TRUE	1	0.0711641	1.3063	1	54.685
chr5	131125000	131150000	TRUE	TRUE	1	0.0833709	1.29906	1	72.3734
chr5	136775000	136800000	TRUE	TRUE	1	0.0608939	1.30028	1	34.8513
chr5	137750000	137775000	TRUE	TRUE	1	0.0578924	1.30524	1	37.2355
chr5	138575000	138600000	TRUE	TRUE	1	0.0690357	1.453	1	43.5578
chr5	140700000	140725000	TRUE	TRUE	1	0.0601494	1.44352	1	36.5351
chr5	150475000	150500000	TRUE	TRUE	1	0.0797696	1.4145	1	60.0337
chr5	154950000	154975000	TRUE	TRUE	1	0.0785983	1.41911	1	39.4237
chr5	157125000	157150000	TRUE	TRUE	1	0.0746229	1.32152	1	49.8514
chr5	157750000	157775000	TRUE	TRUE	1	0.0617424	1.40807	1	40.4464
chr5	160400000	160425000	TRUE	TRUE	1	0.0904762	1.21024	1	53.4234
chr5	168250000	168275000	TRUE	TRUE	1	0.0617291	1.33792	1	29.6331
chr5	168975000	169000000	TRUE	TRUE	1	0.0811289	1.26246	1	53.9452
chr5	177075000	177100000	TRUE	TRUE	1	0.0741208	1.3259	1	40.1903
chr6	3100000	3125000	TRUE	TRUE	1	0.0695023	1.29689	1	33.5442
chr6	12925000	12950000	TRUE	TRUE	1	0.115091	1.38861	1	85.7741
chr6	13325000	13350000	TRUE	TRUE	1	0.127309	1.31794	1	116.496
chr6	13625000	13650000	TRUE	TRUE	1	0.0609124	1.30566	1	42.5459
chr6	16275000	16300000	TRUE	TRUE	1	0.070272	1.34132	1	44.1958
chr6	17100000	17125000	TRUE	TRUE	1	0.0620782	1.20525	1	39.204
chr6	20550000	20575000	TRUE	TRUE	1	0.0748666	1.26967	1	39.416
chr6	21600000	21625000	TRUE	TRUE	1	0.0644914	1.40191	1	29.8394
chr6	36100000	36125000	TRUE	TRUE	1	0.0540223	1.21468	1	40.6128
chr6	36900000	36925000	TRUE	TRUE	1	0.0507654	1.69125	1	34.6134
chr6	49450000	49475000	TRUE	TRUE	1	0.056941	1.21585	1	34.2919
chr6	52675000	52700000	TRUE	TRUE	1	0.0583133	1.26573	1	38.2416
chr6	53475000	53500000	TRUE	TRUE	1	0.0505957	1.33523	1	34.161
chr6	53750000	53775000	TRUE	TRUE	1	0.0559643	1.25639	1	41.0713
chr6	55950000	55975000	TRUE	TRUE	1	0.0548854	1.20224	1	33.4293
chr6	57375000	57400000	TRUE	TRUE	1	0.0570291	1.43608	1	41.1711
chr6	69000000	69025000	TRUE	TRUE	1	0.0874244	1.60262	1	78.6873
chr6	75225000	75250000	TRUE	TRUE	1	0.0695652	1.22345	1	42.6669
chr6	75575000	75600000	TRUE	TRUE	1	0.061322	1.39003	1	40.1328
chr6	80150000	80175000	TRUE	TRUE	1	0.0630432	1.24703	1	61.3503
chr6	82225000	82250000	TRUE	TRUE	1	0.0766243	1.2286	1	72.7285
chr6	83075000	83100000	TRUE	TRUE	1	0.0715459	1.23631	1	61.4621
chr6	83875000	83900000	TRUE	TRUE	1	0.0514585	1.2237	1	39.3647
chr6	85325000	85350000	TRUE	TRUE	1	0.0514607	1.2736	1	37.2307
chr6	90575000	90600000	TRUE	TRUE	1	0.0844432	1.27884	1	69.5503
chr6	99425000	99450000	TRUE	TRUE	1	0.0524964	1.36971	1	37.7629
chr6	99825000	99850000	TRUE	TRUE	1	0.0737673	1.31276	1	55.0615
chr6	104825000	104850000	TRUE	TRUE	1	0.0500174	1.49076	1	41.2545
chr6	107025000	107050000	TRUE	TRUE	1	0.0611834	1.43519	1	31.7357
chr6	110050000	110075000	TRUE	TRUE	1	0.0942196	1.26854	1	100.017
chr6	117325000	117350000	TRUE	TRUE	1	0.0557537	1.28482	1	53.4482
chr6	117875000	117900000	TRUE	TRUE	1	0.0519309	1.41888	1	34.3429
chr6	118275000	118300000	TRUE	TRUE	1	0.0724781	1.23974	1	58.5783
chr6	118900000	118925000	TRUE	TRUE	1	0.0518457	1.31488	1	31.3866
chr6	119125000	119150000	TRUE	TRUE	1	0.0790073	1.26496	1	78.2315
chr6	122425000	122450000	TRUE	TRUE	1	0.0765769	1.34715	1	83.0482
chr6	130875000	130900000	TRUE	TRUE	1	0.0662628	1.2755	1	44.7111
chr6	131900000	131925000	TRUE	TRUE	1	0.0518899	1.21526	1	39.64
chr6	136575000	136600000	TRUE	TRUE	1	0.110909	1.21379	1	121.344
chr6	137650000	137675000	TRUE	TRUE	1	0.0589336	1.25689	1	38.4157
chr6	142125000	142150000	TRUE	TRUE	1	0.057624	1.24546	1	32.4645
chr6	147375000	147400000	TRUE	TRUE	1	0.0915485	1.3865	1	77.8794
chr6	152475000	152500000	TRUE	TRUE	1	0.0581476	1.26259	1	51.9924
chr6	152700000	152725000	TRUE	TRUE	1	0.052973	1.36589	1	35.4574
chr6	161400000	161425000	TRUE	TRUE	1	0.0745986	1.23386	1	47.9202
chr7	6450000	6475000	TRUE	TRUE	1	0.0636877	1.2929	1	47.0132
chr7	8375000	8400000	TRUE	TRUE	1	0.0527104	1.33374	1	44.8952
chr7	18350000	18375000	TRUE	TRUE	1	0.0608962	1.32789	1	38.6999
chr7	19700000	19725000	TRUE	TRUE	1	0.0529961	1.22396	1	36.2559
chr7	22525000	22550000	TRUE	TRUE	1	0.185577	1.51137	1	190.239
chr7	28100000	28125000	TRUE	TRUE	1	0.0525439	1.31017	1	37.9227
chr7	30575000	30600000	TRUE	TRUE	1	0.05505	1.38416	1	28.2649
chr7	37225000	37250000	TRUE	TRUE	1	0.066338	1.33054	1	29.6341
chr7	38775000	38800000	TRUE	TRUE	1	0.0608868	1.29016	1	51.2318
chr7	42275000	42300000	TRUE	TRUE	1	0.0779706	1.93918	1	94.4977
chr7	44575000	44600000	TRUE	TRUE	1	0.0850864	1.29788	1	65.2036
chr7	56075000	56100000	TRUE	TRUE	1	0.0616041	1.24079	1	48.2685
chr7	71750000	71775000	TRUE	TRUE	1	0.144092	1.4776	1	117.86
chr7	77950000	77975000	TRUE	TRUE	1	0.0551938	1.33093	1	32.2754
chr7	80050000	80075000	TRUE	TRUE	1	0.0634591	1.21659	1	40.364
chr7	88200000	88225000	TRUE	TRUE	1	0.0863034	1.26374	1	82.8665
chr7	90675000	90700000	TRUE	TRUE	1	0.0716432	1.29821	1	119.614
chr7	98275000	98300000	TRUE	TRUE	1	0.058817	1.40912	1	32.955
chr7	100100000	100125000	TRUE	TRUE	1	0.078031	1.24577	1	70.4814
chr7	107175000	107200000	TRUE	TRUE	1	0.100082	1.22213	1	90.1736
chr7	108175000	108200000	TRUE	TRUE	1	0.0631287	1.43832	1	51.0381
chr7	111725000	111750000	TRUE	TRUE	1	0.0789053	1.20732	1	64.5175
chr7	116900000	116925000	TRUE	TRUE	1	0.0735588	1.65057	1	50.0719
chr7	117700000	117725000	TRUE	TRUE	1	0.0562156	1.21707	1	38.0268
chr7	118250000	118275000	TRUE	TRUE	1	0.0570252	1.20292	1	32.6459
chr7	120775000	120800000	TRUE	TRUE	1	0.0520442	1.21614	1	47.0103
chr7	123525000	123550000	TRUE	TRUE	1	0.0703544	1.31577	1	62.4848
chr7	130850000	130875000	TRUE	TRUE	1	0.0792596	1.3953	1	63.1101
chr7	140025000	140050000	TRUE	TRUE	1	0.0677692	1.54182	1	40.7352
chr7	141025000	141050000	TRUE	TRUE	1	0.0737562	1.21455	1	46.5089
chr7	152175000	152200000	TRUE	TRUE	1	0.0611817	1.21574	1	63.5499
chr7	154825000	154850000	TRUE	TRUE	1	0.0583372	1.39325	1	48.2119
chr7	157375000	157400000	TRUE	TRUE	1	0.0642728	1.2478	1	40.1422
chr8	3250000	3275000	TRUE	TRUE	1	0.0510411	1.24562	1	34.9338
chr8	3575000	3600000	TRUE	TRUE	1	0.0529215	1.33808	1	34.9304
chr8	22225000	22250000	TRUE	TRUE	1	0.0661728	1.26465	1	40.7852
chr8	33475000	33500000	TRUE	TRUE	1	0.0527433	1.28966	1	31.5251
chr8	38125000	38150000	TRUE	TRUE	1	0.0518457	1.24488	1	37.208
chr8	46675000	46700000	TRUE	TRUE	1	0.0599588	1.28327	1	32.6053
chr8	51825000	51850000	TRUE	TRUE	1	0.0543158	1.30285	1	33.7309
chr8	56225000	56250000	TRUE	TRUE	1	0.0510365	1.2007	1	41.0563
chr8	74350000	74375000	TRUE	TRUE	1	0.0721403	1.2447	1	50.0068
chr8	78700000	78725000	TRUE	TRUE	1	0.0632978	1.31657	1	61.9566
chr8	84625000	84650000	TRUE	TRUE	1	0.112369	1.3228	1	123.578
chr8	90000000	90025000	TRUE	TRUE	1	0.0660502	1.25038	1	57.0099
chr8	93975000	94000000	TRUE	TRUE	1	0.0690484	1.23173	1	63.2972
chr8	94375000	94400000	TRUE	TRUE	1	0.0773405	1.20545	1	79.7271
chr8	102850000	102875000	TRUE	TRUE	1	0.0501665	1.42151	1	30.8589
chr8	103075000	103100000	TRUE	TRUE	1	0.0548892	1.31148	1	43.4511
chr8	105150000	105175000	TRUE	TRUE	1	0.0536972	1.2063	1	41.5528
chr8	109325000	109350000	TRUE	TRUE	1	0.0604554	1.42001	1	38.0663
chr8	119825000	119850000	TRUE	TRUE	1	0.0896355	1.33071	1	69.5934
chr8	123775000	123800000	TRUE	TRUE	1	0.0690346	1.33589	1	39.8682
chr8	125700000	125725000	TRUE	TRUE	1	0.0527361	1.31069	1	29.9621
chr8	132000000	132025000	TRUE	TRUE	1	0.0583127	1.26774	1	56.7496
chr8	134875000	134900000	TRUE	TRUE	1	0.0517098	1.23066	1	41.2526
chr8	135450000	135475000	TRUE	TRUE	1	0.0505924	1.34917	1	34.7236
chr8	140650000	140675000	TRUE	TRUE	1	0.0666084	1.42779	1	49.9988
chr8	141200000	141225000	TRUE	TRUE	1	0.0586271	1.44705	1	43.0444
chr8	142475000	142500000	TRUE	TRUE	1	0.0829161	1.2957	1	52.8754
chr8	144500000	144525000	TRUE	TRUE	1	0.0618898	1.35603	1	41.303
chr9	19450000	19475000	TRUE	TRUE	1	0.0630227	1.25413	1	34.347
chr9	27575000	27600000	TRUE	TRUE	1	0.0544446	1.26949	1	35.027
chr9	35100000	35125000	TRUE	TRUE	1	0.0668998	1.28505	1	49.7076
chr9	77750000	77775000	TRUE	TRUE	1	0.0669014	1.2099	1	57.8477
chr9	83925000	83950000	TRUE	TRUE	1	0.063896	1.25267	1	36.8725
chr9	85050000	85075000	TRUE	TRUE	1	0.0632244	1.41162	1	29.1221
chr9	92100000	92125000	TRUE	TRUE	1	0.0529949	1.22955	1	32.7803
chr9	92850000	92875000	TRUE	TRUE	1	0.0730705	1.32838	1	59.0055
chr9	105425000	105450000	TRUE	TRUE	1	0.0630371	1.24257	1	43.6648
chr9	111350000	111375000	TRUE	TRUE	1	0.0732844	1.5264	1	55.0516
chr9	111675000	111700000	TRUE	TRUE	1	0.0737053	1.30986	1	40.8214
chr9	119375000	119400000	TRUE	TRUE	1	0.0664711	1.22459	1	52.898
chr9	120575000	120600000	TRUE	TRUE	1	0.103945	1.21501	1	91.21
chr10	1050000	1075000	TRUE	TRUE	1	0.0518744	1.20592	1	28.8329
chr10	3175000	3200000	TRUE	TRUE	1	0.0626046	1.23359	1	41.3221
chr10	13100000	13125000	TRUE	TRUE	1	0.0722271	1.29103	1	35.8184
chr10	14100000	14125000	TRUE	TRUE	1	0.0692334	1.22241	1	52.2995
chr10	16825000	16850000	TRUE	TRUE	1	0.0707486	1.24086	1	37.4549
chr10	20800000	20825000	TRUE	TRUE	1	0.080414	1.3167	1	65.2302
chr10	23100000	23125000	TRUE	TRUE	1	0.0780575	1.23124	1	58.9582
chr10	24575000	24600000	TRUE	TRUE	1	0.0923825	1.23253	1	89.5445
chr10	37950000	37975000	TRUE	TRUE	1	0.0536111	1.23739	1	46.4146
chr10	42825000	42850000	TRUE	TRUE	1	0.0527411	1.25571	1	31.9498
chr10	43125000	43150000	TRUE	TRUE	1	0.055309	1.23893	1	34.4962
chr10	48650000	48675000	TRUE	TRUE	1	0.0652967	1.35058	1	47.6931
chr10	60450000	60475000	TRUE	TRUE	1	0.0519481	1.22815	1	43.7149
chr10	60775000	60800000	TRUE	TRUE	1	0.0508514	1.43719	1	39.0831
chr10	63850000	63875000	TRUE	TRUE	1	0.0591772	1.24479	1	47.1236
chr10	68375000	68400000	TRUE	TRUE	1	0.0541645	1.275	1	34.7008
chr10	74250000	74275000	TRUE	TRUE	1	0.0522612	1.5121	1	29.6984
chr10	80675000	80700000	TRUE	TRUE	1	0.0651941	1.38596	1	66.7272
chr10	86375000	86400000	TRUE	TRUE	1	0.0618399	1.45838	1	38.0491
chr10	86600000	86625000	TRUE	TRUE	1	0.0518954	1.22708	1	50.0503
chr10	87825000	87850000	TRUE	TRUE	1	0.0559773	1.30277	1	46.5796
chr10	88575000	88600000	TRUE	TRUE	1	0.0587558	1.35261	1	44.022
chr10	91275000	91300000	TRUE	TRUE	1	0.0583372	1.36298	1	43.3646
chr10	91975000	92000000	TRUE	TRUE	1	0.0815119	1.3453	1	78.3125
chr10	92875000	92900000	TRUE	TRUE	1	0.0592442	1.29676	1	64.2096
chr10	93350000	93375000	TRUE	TRUE	1	0.0613209	1.44267	1	32.987
chr10	95650000	95675000	TRUE	TRUE	1	0.0583072	1.50631	1	29.1997
chr10	96975000	97000000	TRUE	TRUE	1	0.0545706	1.44576	1	37.2613
chr10	98450000	98475000	TRUE	TRUE	1	0.067166	1.32116	1	31.091
chr10	100225000	100250000	TRUE	TRUE	1	0.057034	1.42166	1	37.5183
chr10	101600000	101625000	TRUE	TRUE	1	0.0597346	1.31556	1	44.3775
chr10	102100000	102125000	TRUE	TRUE	1	0.0796261	1.40375	1	55.4867
chr10	102475000	102500000	TRUE	TRUE	1	0.0579324	1.28194	1	40.5266
chr10	102675000	102700000	TRUE	TRUE	1	0.0716136	1.28473	1	42.7068
chr10	103600000	103625000	TRUE	TRUE	1	0.0681367	1.38566	1	58.6043
chr10	117200000	117225000	TRUE	TRUE	1	0.0584011	1.32252	1	29.3486
chr11	2150000	2175000	TRUE	TRUE	1	0.0506001	1.46177	1	27.7328
chr11	3425000	3450000	TRUE	TRUE	1	0.0563834	1.55504	1	50.806
chr11	6375000	6400000	TRUE	TRUE	1	0.0604659	1.21244	1	43.3607
chr11	10775000	10800000	TRUE	TRUE	1	0.0705747	1.42243	1	30.4621
chr11	12925000	12950000	TRUE	TRUE	1	0.065536	1.26631	1	41.5731
chr11	13175000	13200000	TRUE	TRUE	1	0.0596491	1.21687	1	58.2374
chr11	13725000	13750000	TRUE	TRUE	1	0.0660497	1.30553	1	58.4901
chr11	18800000	18825000	TRUE	TRUE	1	0.0535457	1.4572	1	37.2799
chr11	19925000	19950000	TRUE	TRUE	1	0.0535688	1.27492	1	41.3742
chr11	20375000	20400000	TRUE	TRUE	1	0.0673295	1.31105	1	52.4929
chr11	20650000	20675000	TRUE	TRUE	1	0.0836269	1.23447	1	71.3236
chr11	27500000	27525000	TRUE	TRUE	1	0.068189	1.25947	1	54.0792
chr11	30950000	30975000	TRUE	TRUE	1	0.0604625	1.2249	1	38.7863
chr11	33125000	33150000	TRUE	TRUE	1	0.0509949	1.32104	1	43.9993
chr11	33775000	33800000	TRUE	TRUE	1	0.0676345	1.37649	1	45.2709
chr11	34900000	34925000	TRUE	TRUE	1	0.0613237	1.36931	1	43.8878
chr11	47175000	47200000	TRUE	TRUE	1	0.0662266	1.27181	1	35.6243
chr11	58200000	58225000	TRUE	TRUE	1	0.0511083	1.3884	1	28.0558
chr11	58525000	58550000	TRUE	TRUE	1	0.0741915	1.28015	1	64.9533
chr11	83275000	83300000	TRUE	TRUE	1	0.0890682	1.35186	1	69.1978
chr11	84275000	84300000	TRUE	TRUE	1	0.0566707	1.43983	1	71.7232
chr11	84725000	84750000	TRUE	TRUE	1	0.0550241	1.37791	1	64.7349
chr11	85600000	85625000	TRUE	TRUE	1	0.0587519	1.47401	1	52.5523
chr11	87325000	87350000	TRUE	TRUE	1	0.0666814	1.36895	1	43.4815
chr11	89100000	89125000	TRUE	TRUE	1	0.0797721	1.23373	1	89.7823
chr11	100550000	100575000	TRUE	TRUE	1	0.0510321	1.40025	1	41.8166
chr11	100950000	100975000	TRUE	TRUE	1	0.0643458	1.22627	1	56.4195
chr11	102700000	102725000	TRUE	TRUE	1	0.0540217	1.26313	1	77.7784
chr11	103100000	103125000	TRUE	TRUE	1	0.0806403	1.21466	1	117.273
chr11	103650000	103675000	TRUE	TRUE	1	0.0513169	1.22495	1	62.4733
chr11	106075000	106100000	TRUE	TRUE	1	0.0720237	1.23281	1	70.4837
chr11	107525000	107550000	TRUE	TRUE	1	0.0522326	1.50847	1	37.9825
chr11	125900000	125925000	TRUE	TRUE	1	0.064383	1.51424	1	30.8661
chr11	126300000	126325000	TRUE	TRUE	1	0.0562144	1.22223	1	43.7088
chr11	132400000	132425000	TRUE	TRUE	1	0.077643	1.31825	1	89.4343
chr11	132625000	132650000	TRUE	TRUE	1	0.0500417	1.24216	1	47.4423
chr12	6900000	6925000	TRUE	TRUE	1	0.0617451	1.28162	1	34.2946
chr12	12050000	12075000	TRUE	TRUE	1	0.0652746	1.33737	1	34.2521
chr12	12750000	12775000	TRUE	TRUE	1	0.0510177	1.24552	1	31.9327
chr12	13250000	13275000	TRUE	TRUE	1	0.0802462	1.22097	1	62.3221
chr12	14200000	14225000	TRUE	TRUE	1	0.0753343	1.42321	1	49.5316
chr12	19350000	19375000	TRUE	TRUE	1	0.082515	1.33645	1	119.49
chr12	21675000	21700000	TRUE	TRUE	1	0.0638966	1.23517	1	41.7365
chr12	25425000	25450000	TRUE	TRUE	1	0.0514574	1.24859	1	32.451
chr12	29350000	29375000	TRUE	TRUE	1	0.0603883	1.20072	1	46.0598
chr12	40650000	40675000	TRUE	TRUE	1	0.056026	1.2748	1	45.9676
chr12	42425000	42450000	TRUE	TRUE	1	0.0616054	1.27004	1	73.2016
chr12	43325000	43350000	TRUE	TRUE	1	0.0514629	1.24179	1	43.5889
chr12	43750000	43775000	TRUE	TRUE	1	0.0527834	1.2819	1	50.1426
chr12	48675000	48700000	TRUE	TRUE	1	0.0592649	1.80011	1	35.2913
chr12	51400000	51425000	TRUE	TRUE	1	0.0591725	1.23658	1	56.286
chr12	57250000	57275000	TRUE	TRUE	1	0.0547603	1.40294	1	36.684
chr12	57800000	57825000	TRUE	TRUE	1	0.0617556	1.30095	1	49.4482
chr12	68825000	68850000	TRUE	TRUE	1	0.069049	1.23426	1	68.7083
chr12	69875000	69900000	TRUE	TRUE	1	0.0589099	1.34395	1	55.1509
chr12	75325000	75350000	TRUE	TRUE	1	0.0505753	1.42776	1	29.9671
chr12	76350000	76375000	TRUE	TRUE	1	0.0543093	1.32627	1	43.1443
chr12	78875000	78900000	TRUE	TRUE	1	0.0557133	1.33066	1	34.465
chr12	79050000	79075000	TRUE	TRUE	1	0.059603	1.38752	1	62.9654
chr12	82375000	82400000	TRUE	TRUE	1	0.0763424	1.23168	1	63.6949
chr12	90950000	90975000	TRUE	TRUE	1	0.0709003	1.40432	1	56.4443
chr12	95550000	95575000	TRUE	TRUE	1	0.0647533	1.32532	1	44.2562
chr12	96025000	96050000	TRUE	TRUE	1	0.0724825	1.24895	1	77.2852
chr12	99000000	99025000	TRUE	TRUE	1	0.101704	1.28078	1	80.7332
chr12	99775000	99800000	TRUE	TRUE	1	0.0539006	1.29553	1	29.2856
chr12	103550000	103575000	TRUE	TRUE	1	0.061485	1.36507	1	29.2722
chr12	108525000	108550000	TRUE	TRUE	1	0.0673274	1.23714	1	40.841
chr12	116275000	116300000	TRUE	TRUE	1	0.0665722	1.24902	1	38.638
chr12	117175000	117200000	TRUE	TRUE	1	0.0956386	1.38818	1	102.045
chr12	117850000	117875000	TRUE	TRUE	1	0.106448	1.33528	1	84.9841
chr12	119650000	119675000	TRUE	TRUE	1	0.0608928	1.41194	1	33.7872
chr12	122200000	122225000	TRUE	TRUE	1	0.0560478	1.47843	1	32.5481
chr12	132700000	132725000	TRUE	TRUE	1	0.051026	1.5858	1	33.3556
chr13	26125000	26150000	TRUE	TRUE	1	0.054377	1.25593	1	38.0209
chr13	31800000	31825000	TRUE	TRUE	1	0.0533536	1.36247	1	37.49
chr13	33550000	33575000	TRUE	TRUE	1	0.0682394	1.57534	1	53.3727
chr13	33775000	33800000	TRUE	TRUE	1	0.0551187	1.33581	1	30.3901
chr13	35175000	35200000	TRUE	TRUE	1	0.0855999	1.28732	1	67.4319
chr13	35950000	35975000	TRUE	TRUE	1	0.0522556	1.20296	1	28.2296
chr13	40700000	40725000	TRUE	TRUE	1	0.0565993	1.43657	1	31.7227
chr13	41025000	41050000	TRUE	TRUE	1	0.0656155	1.206	1	49.5757
chr13	53225000	53250000	TRUE	TRUE	1	0.0793097	1.28896	1	31.7403
chr13	73725000	73750000	TRUE	TRUE	1	0.0728857	1.2726	1	33.1597
chr13	97850000	97875000	TRUE	TRUE	1	0.0535868	1.42207	1	28.2881
chr13	98000000	98025000	TRUE	TRUE	1	0.0549524	1.249	1	44.6956
chr13	98450000	98475000	TRUE	TRUE	1	0.0511817	1.27901	1	35.609
chr13	99575000	99600000	TRUE	TRUE	1	0.0591008	1.36496	1	41.253
chr13	101125000	101150000	TRUE	TRUE	1	0.0608117	1.33528	1	29.4192
chr13	106550000	106575000	TRUE	TRUE	1	0.076271	1.49955	1	41.8404
chr13	107150000	107175000	TRUE	TRUE	1	0.0793123	1.30703	1	42.4371
chr13	108225000	108250000	TRUE	TRUE	1	0.0875371	1.3358	1	63.168
chr13	112900000	112925000	TRUE	TRUE	1	0.0690671	1.3324	1	30.0703
chr14	35075000	35100000	TRUE	TRUE	1	0.052762	1.26372	1	33.5287
chr14	41600000	41625000	TRUE	TRUE	1	0.105081	1.21841	1	85.7381
chr14	41925000	41950000	TRUE	TRUE	1	0.0571445	1.21177	1	47.0463
chr14	55425000	55450000	TRUE	TRUE	1	0.0634696	1.20799	1	46.3751
chr14	69775000	69800000	TRUE	TRUE	1	0.0657056	1.81532	1	39.0536
chr14	71100000	71125000	TRUE	TRUE	1	0.0870041	1.26442	1	55.0436
chr14	87925000	87950000	TRUE	TRUE	1	0.0741721	1.38062	1	31.3006
chr14	88600000	88625000	TRUE	TRUE	1	0.060467	1.21563	1	51.2603
chr14	90275000	90300000	TRUE	TRUE	1	0.0870645	1.30519	1	68.2263
chr14	101950000	101975000	TRUE	TRUE	1	0.06491	1.23129	1	43.2935
chr14	103550000	103575000	TRUE	TRUE	1	0.0760639	1.22056	1	52.3072
chr15	25025000	25050000	TRUE	TRUE	1	0.0592673	1.37287	1	47.5665
chr15	25200000	25225000	TRUE	TRUE	1	0.0523147	1.63952	1	29.6812
chr15	36850000	36875000	TRUE	TRUE	1	0.0641113	1.50533	1	30.9186
chr15	40900000	40925000	TRUE	TRUE	1	0.0575493	1.45453	1	29.4669
chr15	43800000	43825000	TRUE	TRUE	1	0.0579387	1.35717	1	35.5611
chr15	45675000	45700000	TRUE	TRUE	1	0.0891986	1.36357	1	57.6168
chr15	52225000	52250000	TRUE	TRUE	1	0.0986379	1.23221	1	87.0339
chr15	56475000	56500000	TRUE	TRUE	1	0.0547821	1.37468	1	31.8953
chr15	68275000	68300000	TRUE	TRUE	1	0.060884	1.24677	1	29.1184
chr15	71825000	71850000	TRUE	TRUE	1	0.0656321	1.28975	1	42.9677
chr15	73300000	73325000	TRUE	TRUE	1	0.0570471	1.27676	1	27.8905
chr15	76900000	76925000	TRUE	TRUE	1	0.0728918	1.26716	1	45.2915
chr15	99100000	99125000	TRUE	TRUE	1	0.0651819	1.23308	1	36.5115
chr16	7025000	7050000	TRUE	TRUE	1	0.0850645	1.37777	1	83.6198
chr16	7325000	7350000	TRUE	TRUE	1	0.055215	1.22607	1	50.0832
chr16	9125000	9150000	TRUE	TRUE	1	0.0653695	1.21117	1	48.322
chr16	31475000	31500000	TRUE	TRUE	1	0.0609597	1.26748	1	52.5044
chr16	56850000	56875000	TRUE	TRUE	1	0.077958	1.2414	1	53.2227
chr16	67200000	67225000	TRUE	TRUE	1	0.0819386	1.29709	1	58.1434
chr16	68350000	68375000	TRUE	TRUE	1	0.0621986	1.46617	1	42.9301
chr16	81775000	81800000	TRUE	TRUE	1	0.0570169	1.28195	1	29.5725
chr16	89700000	89725000	TRUE	TRUE	1	0.0729039	1.22667	1	55.995
chr17	3675000	3700000	TRUE	TRUE	1	0.0554277	1.2721	1	33.4443
chr17	11975000	12000000	TRUE	TRUE	1	0.0558569	1.24134	1	36.8435
chr17	12150000	12175000	TRUE	TRUE	1	0.068341	1.44949	1	34.9249
chr17	29625000	29650000	TRUE	TRUE	1	0.105305	1.45698	1	108.187
chr17	32175000	32200000	TRUE	TRUE	1	0.0613292	1.23247	1	57.889
chr17	42525000	42550000	TRUE	TRUE	1	0.0547128	1.23598	1	35.9476
chr17	55525000	55550000	TRUE	TRUE	1	0.06561	1.20362	1	38.0648
chr17	58500000	58525000	TRUE	TRUE	1	0.0634707	1.22674	1	55.4047
chr17	59025000	59050000	TRUE	TRUE	1	0.0576211	1.3828	1	37.1508
chr17	75200000	75225000	TRUE	TRUE	1	0.0500648	1.20608	1	34.8082
chr17	80975000	81000000	TRUE	TRUE	1	0.0864918	1.20103	1	66.2699
chr18	21600000	21625000	TRUE	TRUE	1	0.0540454	1.22829	1	31.2539
chr18	24125000	24150000	TRUE	TRUE	1	0.0861369	1.36097	1	70.3907
chr18	24450000	24475000	TRUE	TRUE	1	0.0533305	1.39343	1	34.3755
chr18	26275000	26300000	TRUE	TRUE	1	0.0599361	1.24393	1	59.9187
chr18	30975000	31000000	TRUE	TRUE	1	0.0610326	1.20497	1	33.4156
chr18	32125000	32150000	TRUE	TRUE	1	0.0537584	1.28074	1	32.5286
chr18	61525000	61550000	TRUE	TRUE	1	0.0626007	1.24697	1	48.1489
chr18	63000000	63025000	TRUE	TRUE	1	0.0553074	1.27572	1	33.5194
chr18	70475000	70500000	TRUE	TRUE	1	0.058956	1.22592	1	40.2934
chr18	74150000	74175000	TRUE	TRUE	1	0.0578288	1.27059	1	32.5149
chr19	1475000	1500000	TRUE	TRUE	1	0.0649877	1.25128	1	36.47
chr19	12675000	12700000	TRUE	TRUE	1	0.0562861	1.25586	1	41.5933
chr19	18900000	18925000	TRUE	TRUE	1	0.0693051	1.2098	1	59.6471
chr19	30675000	30700000	TRUE	TRUE	1	0.0748984	1.54413	1	41.8765
chr19	40400000	40425000	TRUE	TRUE	1	0.0724772	1.22068	1	80.9503
chr19	42425000	42450000	TRUE	TRUE	1	0.074285	1.59056	1	54.856
chr19	47425000	47450000	TRUE	TRUE	1	0.057361	1.28432	1	52.4373
chr19	48625000	48650000	TRUE	TRUE	1	0.0613402	1.26943	1	35.3665
chr19	55675000	55700000	TRUE	TRUE	1	0.0626013	1.55566	1	36.8222
chr19	57125000	57150000	TRUE	TRUE	1	0.0724626	2.23522	1	41.618
chr20	3325000	3350000	TRUE	TRUE	1	0.0566691	1.3001	1	43.2902
chr20	5125000	5150000	TRUE	TRUE	1	0.0690352	1.28195	1	33.3191
chr20	16775000	16800000	TRUE	TRUE	1	0.0694555	1.38237	1	38.6526
chr20	18550000	18575000	TRUE	TRUE	1	0.0534022	1.2172	1	34.8371
chr20	23350000	23375000	TRUE	TRUE	1	0.0634618	1.2668	1	42.7077
chr20	37150000	37175000	TRUE	TRUE	1	0.0738303	2.17765	1	58.9202
chr20	43450000	43475000	TRUE	TRUE	1	0.0643236	1.28541	1	35.6961
chr20	48625000	48650000	TRUE	TRUE	1	0.0672448	1.57817	1	31.9853
chr20	50950000	50975000	TRUE	TRUE	1	0.0514441	1.34142	1	31.0706
chr20	51325000	51350000	TRUE	TRUE	1	0.0667318	1.227	1	51.6561
chr21	15575000	15600000	TRUE	TRUE	1	0.0689938	1.26518	1	44.2603
chr21	16600000	16625000	TRUE	TRUE	1	0.0637976	1.20706	1	35.8781
chr21	31100000	31125000	TRUE	TRUE	1	0.0553068	1.33964	1	36.2729
chr21	37200000	37225000	TRUE	TRUE	1	0.0722364	1.27459	1	64.6604
chr22	20725000	20750000	TRUE	TRUE	1	0.0828456	1.24483	1	59.2567
chr22	25450000	25475000	TRUE	TRUE	1	0.0840517	1.20883	1	49.2012
chr22	28600000	28625000	TRUE	TRUE	1	0.0647389	1.52012	1	44.6794
chr22	33275000	33300000	TRUE	TRUE	1	0.0925235	1.20009	1	64.2831
chr22	42600000	42625000	TRUE	TRUE	1	0.0705671	1.31349	1	45.6346
chr22	49725000	49750000	TRUE	TRUE	1	0.0561602	1.37543	1	27.9243

### Sheet: Exc-DG
chrom	start	end	blacklist filter	chi2 z-score filter	insulation score local minimum filter	boundary probability difference	insulation score fold change	chi2 peak filter	chi2 statistics
chr1	1275000	1300000	TRUE	TRUE	1	0.0508788	1.29818	1	23.593
chr1	1900000	1925000	TRUE	TRUE	1	0.0781175	1.88059	1	27.6972
chr1	2200000	2225000	TRUE	TRUE	1	0.0660188	1.22846	1	50.537
chr1	3425000	3450000	TRUE	TRUE	1	0.0586913	1.7443	1	25.475
chr1	13975000	14000000	TRUE	TRUE	1	0.0733106	1.41805	1	35.7031
chr1	19675000	19700000	TRUE	TRUE	1	0.0718391	1.32639	1	21.5191
chr1	29225000	29250000	TRUE	TRUE	1	0.0934453	1.66434	1	26.7948
chr1	30700000	30725000	TRUE	TRUE	1	0.0714286	1.53447	1	31.538
chr1	38025000	38050000	TRUE	TRUE	1	0.057993	1.43202	1	20.6478
chr1	47425000	47450000	TRUE	TRUE	1	0.0586757	1.30246	1	33.7704
chr1	53475000	53500000	TRUE	TRUE	1	0.0690262	1.44045	1	30.0989
chr1	59950000	59975000	TRUE	TRUE	1	0.0693086	1.55544	1	49.7864
chr1	61025000	61050000	TRUE	TRUE	1	0.0617892	1.28767	1	20.0079
chr1	61700000	61725000	TRUE	TRUE	1	0.0543328	1.24166	1	27.7607
chr1	74725000	74750000	TRUE	TRUE	1	0.0803723	1.29812	1	61.556
chr1	84775000	84800000	TRUE	TRUE	1	0.0843984	1.25878	1	39.0705
chr1	95275000	95300000	TRUE	TRUE	1	0.0859984	1.29043	1	28.5312
chr1	101500000	101525000	TRUE	TRUE	1	0.0656952	1.22949	1	29.785
chr1	107750000	107775000	TRUE	TRUE	1	0.0580484	1.32292	1	35.0478
chr1	109550000	109575000	TRUE	TRUE	1	0.0673447	1.35842	1	26.1151
chr1	110150000	110175000	TRUE	TRUE	1	0.0638728	1.26424	1	45.298
chr1	112025000	112050000	TRUE	TRUE	1	0.0542712	1.38477	1	22.581
chr1	115025000	115050000	TRUE	TRUE	1	0.0516717	1.5028	1	23.7923
chr1	117075000	117100000	TRUE	TRUE	1	0.0694019	1.51834	1	28.0302
chr1	119725000	119750000	TRUE	TRUE	1	0.0547062	1.33067	1	23.0229
chr1	156700000	156725000	TRUE	TRUE	1	0.0590115	1.22431	1	42.762
chr1	160050000	160075000	TRUE	TRUE	1	0.0593359	1.27104	1	25.2819
chr1	161150000	161175000	TRUE	TRUE	1	0.0619918	1.30543	1	38.0215
chr1	161775000	161800000	TRUE	TRUE	1	0.0561395	1.7362	1	22.3531
chr1	162825000	162850000	TRUE	TRUE	1	0.070325	1.20715	1	44.8117
chr1	163525000	163550000	TRUE	TRUE	1	0.0679149	1.20722	1	30.0889
chr1	165100000	165125000	TRUE	TRUE	1	0.0703297	1.22327	1	23.9802
chr1	166475000	166500000	TRUE	TRUE	1	0.0895321	1.29941	1	32.9834
chr1	166800000	166825000	TRUE	TRUE	1	0.0984208	1.24709	1	21.7089
chr1	169900000	169925000	TRUE	TRUE	1	0.0659025	1.32026	1	37.7746
chr1	172725000	172750000	TRUE	TRUE	1	0.0997361	1.22149	1	35.5939
chr1	174750000	174775000	TRUE	TRUE	1	0.108248	1.22706	1	41.1198
chr1	175025000	175050000	TRUE	TRUE	1	0.085477	1.46987	1	59.5643
chr1	175775000	175800000	TRUE	TRUE	1	0.0714579	1.22622	1	31.5755
chr1	176075000	176100000	TRUE	TRUE	1	0.0644814	1.42838	1	24.6402
chr1	176875000	176900000	TRUE	TRUE	1	0.085477	1.36736	1	32.9407
chr1	178325000	178350000	TRUE	TRUE	1	0.0506638	1.52638	1	28.4648
chr1	178550000	178575000	TRUE	TRUE	1	0.0952416	1.23684	1	74.4246
chr1	180500000	180525000	TRUE	TRUE	1	0.11419	1.67459	1	22.7677
chr1	180875000	180900000	TRUE	TRUE	1	0.0761207	1.45221	1	33.1776
chr1	181450000	181475000	TRUE	TRUE	1	0.112462	1.29102	1	76.6788
chr1	185750000	185775000	TRUE	TRUE	1	0.0703729	1.27386	1	31.0146
chr1	192425000	192450000	TRUE	TRUE	1	0.0712313	1.32456	1	45.9126
chr1	196325000	196350000	TRUE	TRUE	1	0.0727454	1.23463	1	50.8741
chr1	196675000	196700000	TRUE	TRUE	1	0.0990803	1.2907	1	47.3194
chr1	201525000	201550000	TRUE	TRUE	1	0.0653731	1.34186	1	23.5876
chr1	204525000	204550000	TRUE	TRUE	1	0.0578546	1.35843	1	32.3567
chr1	208000000	208025000	TRUE	TRUE	1	0.0523732	1.22603	1	23.6427
chr1	211175000	211200000	TRUE	TRUE	1	0.0628361	1.24923	1	36.2437
chr1	211675000	211700000	TRUE	TRUE	1	0.117034	1.26235	1	37.7383
chr1	212800000	212825000	TRUE	TRUE	1	0.0619912	1.26973	1	29.4519
chr1	213975000	214000000	TRUE	TRUE	1	0.104886	1.25142	1	56.7102
chr1	218300000	218325000	TRUE	TRUE	1	0.079791	1.23838	1	32.0521
chr1	220850000	220875000	TRUE	TRUE	1	0.118298	1.26438	1	36.7348
chr1	230300000	230325000	TRUE	TRUE	1	0.0874506	1.27068	1	66.2949
chr1	232625000	232650000	TRUE	TRUE	1	0.0853224	1.20754	1	20.2518
chr1	236550000	236575000	TRUE	TRUE	1	0.0509477	1.21689	1	38.0472
chr1	237425000	237450000	TRUE	TRUE	1	0.0952416	1.28209	1	36.9672
chr1	237825000	237850000	TRUE	TRUE	1	0.0795909	1.60109	1	76.023
chr1	246475000	246500000	TRUE	TRUE	1	0.0648426	1.49437	1	23.7219
chr2	1825000	1850000	TRUE	TRUE	1	0.0784075	1.27504	1	22.0744
chr2	3675000	3700000	TRUE	TRUE	1	0.0566267	1.40041	1	24.8797
chr2	4525000	4550000	TRUE	TRUE	1	0.0522709	1.33664	1	43.3731
chr2	5700000	5725000	TRUE	TRUE	1	0.0988879	1.62766	1	101.477
chr2	6475000	6500000	TRUE	TRUE	1	0.0529224	1.21277	1	42.1935
chr2	16550000	16575000	TRUE	TRUE	1	0.0623507	1.23928	1	27.612
chr2	16775000	16800000	TRUE	TRUE	1	0.0651747	1.26387	1	20.0519
chr2	27700000	27725000	TRUE	TRUE	1	0.0949671	1.28593	1	29.286
chr2	28825000	28850000	TRUE	TRUE	1	0.0642618	1.4766	1	30.9774
chr2	37025000	37050000	TRUE	TRUE	1	0.0601205	1.33364	1	20.905
chr2	41825000	41850000	TRUE	TRUE	1	0.0893454	1.36666	1	25.8787
chr2	54125000	54150000	TRUE	TRUE	1	0.0708021	1.3616	1	21.0766
chr2	61925000	61950000	TRUE	TRUE	1	0.0643965	1.37144	1	24.9301
chr2	64600000	64625000	TRUE	TRUE	1	0.0661051	1.24233	1	20.9583
chr2	65600000	65625000	TRUE	TRUE	1	0.0608299	1.38464	1	21.7091
chr2	76150000	76175000	TRUE	TRUE	1	0.0697436	1.21323	1	23.7844
chr2	79900000	79925000	TRUE	TRUE	1	0.0831525	1.23429	1	53.8642
chr2	86450000	86475000	TRUE	TRUE	1	0.0896657	1.37346	1	21.2246
chr2	98400000	98425000	TRUE	TRUE	1	0.0519934	1.26151	1	21.707
chr2	98625000	98650000	TRUE	TRUE	1	0.0829755	1.21528	1	70.7894
chr2	99150000	99175000	TRUE	TRUE	1	0.0560312	1.40335	1	20.8404
chr2	102875000	102900000	TRUE	TRUE	1	0.0679149	1.51424	1	24.9458
chr2	109125000	109150000	TRUE	TRUE	1	0.0626669	1.42669	1	29.1284
chr2	112575000	112600000	TRUE	TRUE	1	0.0676192	1.267	1	30.8362
chr2	113950000	113975000	TRUE	TRUE	1	0.0620398	1.38852	1	32.5819
chr2	117800000	117825000	TRUE	TRUE	1	0.0979714	1.39699	1	34.4466
chr2	120700000	120725000	TRUE	TRUE	1	0.0625413	1.46352	1	34.7066
chr2	121100000	121125000	TRUE	TRUE	1	0.0608299	1.58498	1	22.1315
chr2	121375000	121400000	TRUE	TRUE	1	0.0943593	1.23762	1	36.1755
chr2	121775000	121800000	TRUE	TRUE	1	0.0501153	1.45836	1	25.1889
chr2	124025000	124050000	TRUE	TRUE	1	0.0611575	1.30234	1	21.9495
chr2	128275000	128300000	TRUE	TRUE	1	0.0575954	1.87947	1	23.9383
chr2	134950000	134975000	TRUE	TRUE	1	0.080828	1.20315	1	22.8908
chr2	137850000	137875000	TRUE	TRUE	1	0.0951937	1.23231	1	22.8116
chr2	142650000	142675000	TRUE	TRUE	1	0.0946044	1.26237	1	41.22
chr2	144525000	144550000	TRUE	TRUE	1	0.0699198	1.292	1	26.0047
chr2	145800000	145825000	TRUE	TRUE	1	0.0511262	1.20977	1	19.8244
chr2	148550000	148575000	TRUE	TRUE	1	0.0615687	1.31292	1	30.9915
chr2	149225000	149250000	TRUE	TRUE	1	0.0521153	1.2684	1	28.4095
chr2	152700000	152725000	TRUE	TRUE	1	0.0683891	1.27172	1	34.2378
chr2	155325000	155350000	TRUE	TRUE	1	0.0564364	1.21229	1	21.2834
chr2	156625000	156650000	TRUE	TRUE	1	0.110871	1.30303	1	50.2028
chr2	158850000	158875000	TRUE	TRUE	1	0.0580188	1.41543	1	47.6737
chr2	163150000	163175000	TRUE	TRUE	1	0.0751562	1.29948	1	20.9584
chr2	164975000	165000000	TRUE	TRUE	1	0.0528004	1.43356	1	26.4919
chr2	165375000	165400000	TRUE	TRUE	1	0.0787351	1.22939	1	53.8351
chr2	171675000	171700000	TRUE	TRUE	1	0.0535966	1.5749	1	28.0596
chr2	172125000	172150000	TRUE	TRUE	1	0.0656948	1.60062	1	31.2043
chr2	178775000	178800000	TRUE	TRUE	1	0.10989	1.34684	1	29.0787
chr2	181525000	181550000	TRUE	TRUE	1	0.0520784	1.31441	1	19.961
chr2	182175000	182200000	TRUE	TRUE	1	0.0504198	1.55678	1	21.3581
chr2	184600000	184625000	TRUE	TRUE	1	0.105697	1.23748	1	37.3087
chr2	195325000	195350000	TRUE	TRUE	1	0.0654733	1.34936	1	45.4929
chr2	196050000	196075000	TRUE	TRUE	1	0.0772159	1.25933	1	37.4018
chr2	196450000	196475000	TRUE	TRUE	1	0.0635452	1.22436	1	23.5742
chr2	201725000	201750000	TRUE	TRUE	1	0.06353	1.47329	1	26.5028
chr2	209325000	209350000	TRUE	TRUE	1	0.08661	1.32681	1	21.6679
chr2	209825000	209850000	TRUE	TRUE	1	0.0549451	1.27158	1	20.1247
chr2	218675000	218700000	TRUE	TRUE	1	0.0694881	1.50285	1	23.8245
chr2	224800000	224825000	TRUE	TRUE	1	0.063506	1.2903	1	41.0645
chr2	225050000	225075000	TRUE	TRUE	1	0.0765403	1.22268	1	49.1251
chr2	229300000	229325000	TRUE	TRUE	1	0.0629047	1.26633	1	19.9225
chr2	234525000	234550000	TRUE	TRUE	1	0.0695166	1.50198	1	43.7712
chr2	235775000	235800000	TRUE	TRUE	1	0.140746	1.25971	1	106.326
chr2	237575000	237600000	TRUE	TRUE	1	0.050059	1.35728	1	22.0874
chr2	239400000	239425000	TRUE	TRUE	1	0.0592121	1.27073	1	19.9081
chr2	240850000	240875000	TRUE	TRUE	1	0.101768	1.25668	1	22.8542
chr3	5225000	5250000	TRUE	TRUE	1	0.0648819	1.31601	1	25.5406
chr3	9925000	9950000	TRUE	TRUE	1	0.0711897	1.29631	1	24.4459
chr3	16275000	16300000	TRUE	TRUE	1	0.0927012	1.23281	1	21.7061
chr3	23175000	23200000	TRUE	TRUE	1	0.0654973	1.37522	1	32.2333
chr3	25625000	25650000	TRUE	TRUE	1	0.0565014	1.38401	1	36.8938
chr3	26125000	26150000	TRUE	TRUE	1	0.0692785	1.37929	1	21.2625
chr3	27700000	27725000	TRUE	TRUE	1	0.102668	1.30121	1	23.9187
chr3	39000000	39025000	TRUE	TRUE	1	0.0502488	1.24451	1	20.0259
chr3	40575000	40600000	TRUE	TRUE	1	0.0545537	1.26676	1	27.8046
chr3	41200000	41225000	TRUE	TRUE	1	0.0523732	1.2778	1	20.3234
chr3	45000000	45025000	TRUE	TRUE	1	0.079743	1.27474	1	22.4884
chr3	54850000	54875000	TRUE	TRUE	1	0.092303	1.42222	1	22.3841
chr3	55500000	55525000	TRUE	TRUE	1	0.0997689	1.42032	1	43.1599
chr3	66875000	66900000	TRUE	TRUE	1	0.0511101	1.23423	1	23.9583
chr3	69700000	69725000	TRUE	TRUE	1	0.0673213	1.60713	1	23.0713
chr3	71700000	71725000	TRUE	TRUE	1	0.0848932	1.24398	1	22.7178
chr3	81275000	81300000	TRUE	TRUE	1	0.0571162	1.36622	1	19.6596
chr3	84950000	84975000	TRUE	TRUE	1	0.0622297	1.39187	1	27.5812
chr3	85575000	85600000	TRUE	TRUE	1	0.0566665	1.22148	1	47.5915
chr3	87250000	87275000	TRUE	TRUE	1	0.0646089	1.26252	1	39.1245
chr3	89475000	89500000	TRUE	TRUE	1	0.0642618	1.45751	1	28.842
chr3	94100000	94125000	TRUE	TRUE	1	0.0721219	1.25595	1	48.4592
chr3	99800000	99825000	TRUE	TRUE	1	0.124306	1.25561	1	48.7508
chr3	101200000	101225000	TRUE	TRUE	1	0.0652467	1.35905	1	20.0367
chr3	112550000	112575000	TRUE	TRUE	1	0.0525451	1.29405	1	30.948
chr3	117050000	117075000	TRUE	TRUE	1	0.0530746	1.39558	1	30.7312
chr3	120550000	120575000	TRUE	TRUE	1	0.0517394	1.35805	1	23.2667
chr3	121200000	121225000	TRUE	TRUE	1	0.0742596	1.63106	1	61.1463
chr3	123575000	123600000	TRUE	TRUE	1	0.0566365	1.51934	1	23.6266
chr3	134550000	134575000	TRUE	TRUE	1	0.0742927	1.51638	1	33.3021
chr3	136050000	136075000	TRUE	TRUE	1	0.0553542	1.28273	1	19.6746
chr3	138300000	138325000	TRUE	TRUE	1	0.0505611	1.29271	1	49.8908
chr3	139375000	139400000	TRUE	TRUE	1	0.0658065	1.64719	1	36.1959
chr3	140350000	140375000	TRUE	TRUE	1	0.0520224	1.3042	1	21.6781
chr3	140475000	140500000	TRUE	TRUE	1	0.0532988	1.33732	1	22.9737
chr3	153625000	153650000	TRUE	TRUE	1	0.053947	1.20732	1	58.9325
chr3	153775000	153800000	TRUE	TRUE	1	0.068506	1.29995	1	22.0932
chr3	160050000	160075000	TRUE	TRUE	1	0.0699438	1.20466	1	26.3482
chr3	160525000	160550000	TRUE	TRUE	1	0.0886013	1.21523	1	32.7259
chr3	161250000	161275000	TRUE	TRUE	1	0.0719064	1.22109	1	26.5693
chr3	165150000	165175000	TRUE	TRUE	1	0.0596673	1.32547	1	27.8986
chr3	179000000	179025000	TRUE	TRUE	1	0.0509173	1.47908	1	20.4774
chr3	185925000	185950000	TRUE	TRUE	1	0.0662263	1.38285	1	25.6421
chr3	191100000	191125000	TRUE	TRUE	1	0.0708021	1.38135	1	20.2237
chr4	525000	550000	TRUE	TRUE	1	0.0676747	1.84814	1	20.1533
chr4	37400000	37425000	TRUE	TRUE	1	0.0850454	1.20552	1	25.7692
chr4	40725000	40750000	TRUE	TRUE	1	0.0640128	1.32506	1	28.8674
chr4	47650000	47675000	TRUE	TRUE	1	0.0781175	1.21372	1	22.5534
chr4	56975000	57000000	TRUE	TRUE	1	0.0765841	1.21365	1	27.7635
chr4	67425000	67450000	TRUE	TRUE	1	0.0664118	1.27119	1	31.8538
chr4	76800000	76825000	TRUE	TRUE	1	0.0541267	1.22567	1	20.8912
chr4	88800000	88825000	TRUE	TRUE	1	0.0546055	1.20385	1	24.5572
chr4	100450000	100475000	TRUE	TRUE	1	0.0665583	1.36059	1	35.0183
chr4	108600000	108625000	TRUE	TRUE	1	0.085573	1.21449	1	24.2569
chr4	109400000	109425000	TRUE	TRUE	1	0.0849172	1.2393	1	22.427
chr4	113350000	113375000	TRUE	TRUE	1	0.0898409	1.31282	1	44.3664
chr4	119550000	119575000	TRUE	TRUE	1	0.0530509	1.46278	1	32.2701
chr4	122300000	122325000	TRUE	TRUE	1	0.0781223	1.24747	1	31.3822
chr4	139450000	139475000	TRUE	TRUE	1	0.0905399	1.20542	1	20.7821
chr4	140850000	140875000	TRUE	TRUE	1	0.0553224	1.26817	1	37.1987
chr4	142125000	142150000	TRUE	TRUE	1	0.0759523	1.21309	1	24.7297
chr4	146925000	146950000	TRUE	TRUE	1	0.0515163	1.35917	1	27.4052
chr4	147900000	147925000	TRUE	TRUE	1	0.0626476	1.25394	1	40.2744
chr4	148450000	148475000	TRUE	TRUE	1	0.061048	1.29664	1	34.4904
chr4	149925000	149950000	TRUE	TRUE	1	0.118929	1.22428	1	27.4211
chr4	151050000	151075000	TRUE	TRUE	1	0.0656759	1.31587	1	20.2298
chr4	158675000	158700000	TRUE	TRUE	1	0.0850454	1.23256	1	22.2898
chr4	170125000	170150000	TRUE	TRUE	1	0.0781175	1.2642	1	31.6344
chr5	2225000	2250000	TRUE	TRUE	1	0.0678452	1.30108	1	21.0322
chr5	5475000	5500000	TRUE	TRUE	1	0.100224	1.21408	1	24.5655
chr5	9575000	9600000	TRUE	TRUE	1	0.0518078	1.36408	1	35.4354
chr5	10425000	10450000	TRUE	TRUE	1	0.0541267	1.44749	1	33.7316
chr5	13950000	13975000	TRUE	TRUE	1	0.127329	1.42571	1	29.9938
chr5	14675000	14700000	TRUE	TRUE	1	0.0773543	1.26193	1	43.5639
chr5	19525000	19550000	TRUE	TRUE	1	0.083612	1.23606	1	19.928
chr5	20150000	20175000	TRUE	TRUE	1	0.05744	1.33223	1	21.5751
chr5	21800000	21825000	TRUE	TRUE	1	0.0780983	1.24126	1	36.807
chr5	24150000	24175000	TRUE	TRUE	1	0.0549703	1.4616	1	32.9387
chr5	35625000	35650000	TRUE	TRUE	1	0.0918082	1.23103	1	41.4821
chr5	37825000	37850000	TRUE	TRUE	1	0.0516592	1.40095	1	27.8144
chr5	39100000	39125000	TRUE	TRUE	1	0.07315	1.23381	1	22.7118
chr5	43050000	43075000	TRUE	TRUE	1	0.0643883	1.47264	1	20.7665
chr5	45825000	45850000	TRUE	TRUE	1	0.063506	1.41924	1	20.8212
chr5	54875000	54900000	TRUE	TRUE	1	0.0652615	1.27656	1	31.9784
chr5	66175000	66200000	TRUE	TRUE	1	0.0872539	1.3608	1	20.7544
chr5	67500000	67525000	TRUE	TRUE	1	0.0692785	1.2563	1	24.4975
chr5	72350000	72375000	TRUE	TRUE	1	0.0821771	1.52794	1	23.3077
chr5	72950000	72975000	TRUE	TRUE	1	0.0623685	1.27652	1	22.3062
chr5	77050000	77075000	TRUE	TRUE	1	0.0810786	1.25206	1	58.2506
chr5	82925000	82950000	TRUE	TRUE	1	0.0781175	1.26828	1	27.4297
chr5	84400000	84425000	TRUE	TRUE	1	0.0518606	1.31157	1	29.4499
chr5	93250000	93275000	TRUE	TRUE	1	0.0547112	1.32618	1	22.5395
chr5	96325000	96350000	TRUE	TRUE	1	0.0581772	1.21586	1	28.1361
chr5	99850000	99875000	TRUE	TRUE	1	0.0835925	1.26816	1	29.4691
chr5	113375000	113400000	TRUE	TRUE	1	0.0547677	1.20987	1	19.7679
chr5	115600000	115625000	TRUE	TRUE	1	0.079964	1.27466	1	72.2497
chr5	116575000	116600000	TRUE	TRUE	1	0.0778717	1.23118	1	22.9109
chr5	119450000	119475000	TRUE	TRUE	1	0.0992829	1.25814	1	73.4152
chr5	120825000	120850000	TRUE	TRUE	1	0.0504758	1.32863	1	23.1436
chr5	121925000	121950000	TRUE	TRUE	1	0.109535	1.28632	1	30.3137
chr5	122150000	122175000	TRUE	TRUE	1	0.0561141	1.51274	1	38.6569
chr5	127525000	127550000	TRUE	TRUE	1	0.108629	1.39419	1	46.5732
chr5	134625000	134650000	TRUE	TRUE	1	0.0784575	1.51374	1	34.5371
chr5	136775000	136800000	TRUE	TRUE	1	0.0722268	1.28965	1	21.6307
chr5	148725000	148750000	TRUE	TRUE	1	0.0527524	1.30189	1	23.1481
chr5	149300000	149325000	TRUE	TRUE	1	0.0786341	1.52528	1	35.5263
chr5	150450000	150475000	TRUE	TRUE	1	0.0685842	1.54548	1	35.7114
chr5	156850000	156875000	TRUE	TRUE	1	0.0502063	1.47862	1	21.7114
chr5	159150000	159175000	TRUE	TRUE	1	0.0700578	1.67016	1	33.8768
chr5	160000000	160025000	TRUE	TRUE	1	0.0754041	1.42898	1	22.5748
chr5	160925000	160950000	TRUE	TRUE	1	0.0649785	1.23592	1	25.5429
chr5	161575000	161600000	TRUE	TRUE	1	0.134428	1.23668	1	65.1777
chr5	174325000	174350000	TRUE	TRUE	1	0.0848715	1.52153	1	24.385
chr6	13325000	13350000	TRUE	TRUE	1	0.102847	1.24632	1	33.7042
chr6	16775000	16800000	TRUE	TRUE	1	0.050317	1.22102	1	20.18
chr6	20075000	20100000	TRUE	TRUE	1	0.0809842	1.22164	1	26.6324
chr6	22150000	22175000	TRUE	TRUE	1	0.06909	1.35202	1	36.1589
chr6	36875000	36900000	TRUE	TRUE	1	0.0631203	1.82278	1	37.2962
chr6	41075000	41100000	TRUE	TRUE	1	0.0573801	1.4995	1	23.2886
chr6	41350000	41375000	TRUE	TRUE	1	0.0565457	1.85038	1	24.0161
chr6	49425000	49450000	TRUE	TRUE	1	0.12924	1.21035	1	35.2211
chr6	83575000	83600000	TRUE	TRUE	1	0.0628982	1.22794	1	53.0389
chr6	85325000	85350000	TRUE	TRUE	1	0.0781175	1.24994	1	32.4745
chr6	88925000	88950000	TRUE	TRUE	1	0.0731266	1.28808	1	29.4318
chr6	94725000	94750000	TRUE	TRUE	1	0.0649785	1.21711	1	25.8027
chr6	95350000	95375000	TRUE	TRUE	1	0.0648175	1.29251	1	26.3199
chr6	108525000	108550000	TRUE	TRUE	1	0.0715526	1.51871	1	24.9506
chr6	110050000	110075000	TRUE	TRUE	1	0.0700432	1.30241	1	61.6789
chr6	126000000	126025000	TRUE	TRUE	1	0.11211	1.35371	1	105.75
chr6	132825000	132850000	TRUE	TRUE	1	0.108498	1.28131	1	78.382
chr6	135475000	135500000	TRUE	TRUE	1	0.0660811	1.20177	1	23.6223
chr6	136250000	136275000	TRUE	TRUE	1	0.0823661	1.21564	1	49.0043
chr6	138100000	138125000	TRUE	TRUE	1	0.102716	1.20639	1	37.0018
chr6	138775000	138800000	TRUE	TRUE	1	0.100976	1.29566	1	47.6924
chr6	142975000	143000000	TRUE	TRUE	1	0.0960344	1.22869	1	23.3409
chr6	149000000	149025000	TRUE	TRUE	1	0.112892	1.27801	1	29.2917
chr6	150025000	150050000	TRUE	TRUE	1	0.0553755	1.29263	1	24.9419
chr6	151750000	151775000	TRUE	TRUE	1	0.06719	1.28914	1	26.342
chr6	152700000	152725000	TRUE	TRUE	1	0.0511799	1.36689	1	39.5459
chr6	153675000	153700000	TRUE	TRUE	1	0.0502063	1.34409	1	21.6281
chr6	163425000	163450000	TRUE	TRUE	1	0.0742837	1.33024	1	43.7102
chr6	164225000	164250000	TRUE	TRUE	1	0.0532526	1.23817	1	27.3067
chr6	168150000	168175000	TRUE	TRUE	1	0.112231	1.30699	1	38.7452
chr7	11850000	11875000	TRUE	TRUE	1	0.0539216	1.22888	1	28.2927
chr7	17325000	17350000	TRUE	TRUE	1	0.056126	1.28849	1	54.4614
chr7	25875000	25900000	TRUE	TRUE	1	0.115186	1.54716	1	65.7915
chr7	28275000	28300000	TRUE	TRUE	1	0.083612	1.20743	1	21.2685
chr7	28900000	28925000	TRUE	TRUE	1	0.109649	1.56646	1	71.1635
chr7	32200000	32225000	TRUE	TRUE	1	0.0521594	1.4414	1	21.6312
chr7	37200000	37225000	TRUE	TRUE	1	0.066685	1.44643	1	23.8773
chr7	42275000	42300000	TRUE	TRUE	1	0.0693022	1.75852	1	59.6062
chr7	54750000	54775000	TRUE	TRUE	1	0.0573639	1.23727	1	24.6034
chr7	81475000	81500000	TRUE	TRUE	1	0.0696452	1.3508	1	24.9202
chr7	83375000	83400000	TRUE	TRUE	1	0.0872897	1.33505	1	23.5475
chr7	85875000	85900000	TRUE	TRUE	1	0.0630115	1.28738	1	33.7306
chr7	88225000	88250000	TRUE	TRUE	1	0.0843263	1.30727	1	74.7499
chr7	90675000	90700000	TRUE	TRUE	1	0.0535718	1.27739	1	65.4305
chr7	95700000	95725000	TRUE	TRUE	1	0.0716125	1.33101	1	26.7659
chr7	98850000	98875000	TRUE	TRUE	1	0.0834156	1.36278	1	42.4547
chr7	100075000	100100000	TRUE	TRUE	1	0.0712313	1.20969	1	42.2654
chr7	101950000	101975000	TRUE	TRUE	1	0.062033	1.24938	1	36.7976
chr7	108175000	108200000	TRUE	TRUE	1	0.0726975	1.29185	1	46.0449
chr7	112500000	112525000	TRUE	TRUE	1	0.107389	1.22319	1	49.9938
chr7	113750000	113775000	TRUE	TRUE	1	0.0858702	1.33831	1	31.1215
chr7	121850000	121875000	TRUE	TRUE	1	0.0795509	1.33976	1	29.3665
chr7	123550000	123575000	TRUE	TRUE	1	0.0525978	1.35927	1	21.4173
chr7	126300000	126325000	TRUE	TRUE	1	0.0821787	1.2872	1	23.6611
chr7	130825000	130850000	TRUE	TRUE	1	0.0893454	1.20339	1	34.8935
chr7	139350000	139375000	TRUE	TRUE	1	0.0795509	1.20996	1	25.4034
chr8	8700000	8725000	TRUE	TRUE	1	0.0568976	1.49711	1	30.4548
chr8	9875000	9900000	TRUE	TRUE	1	0.109782	1.3717	1	23.0148
chr8	10525000	10550000	TRUE	TRUE	1	0.0948399	1.27458	1	31.2866
chr8	27250000	27275000	TRUE	TRUE	1	0.0516939	1.38262	1	28.8638
chr8	48950000	48975000	TRUE	TRUE	1	0.0603766	1.30819	1	20.5879
chr8	52675000	52700000	TRUE	TRUE	1	0.0573428	1.28071	1	26.9878
chr8	53250000	53275000	TRUE	TRUE	1	0.0697563	1.26507	1	23.7317
chr8	68575000	68600000	TRUE	TRUE	1	0.057748	1.27789	1	27.5021
chr8	78700000	78725000	TRUE	TRUE	1	0.0783248	1.3348	1	48.5076
chr8	79250000	79275000	TRUE	TRUE	1	0.0719064	1.29627	1	21.551
chr8	80025000	80050000	TRUE	TRUE	1	0.0557571	1.36175	1	25.2859
chr8	85250000	85275000	TRUE	TRUE	1	0.0607763	1.34669	1	22.1976
chr8	86575000	86600000	TRUE	TRUE	1	0.0582012	1.21497	1	34.3073
chr8	91100000	91125000	TRUE	TRUE	1	0.0922374	1.23641	1	31.1183
chr8	102850000	102875000	TRUE	TRUE	1	0.062421	1.23876	1	22.5408
chr8	104775000	104800000	TRUE	TRUE	1	0.0900621	1.27188	1	36.2741
chr8	105825000	105850000	TRUE	TRUE	1	0.0561123	1.2964	1	34.767
chr8	106225000	106250000	TRUE	TRUE	1	0.073991	1.20258	1	33.9083
chr8	108700000	108725000	TRUE	TRUE	1	0.0540879	1.37001	1	29.4719
chr8	112750000	112775000	TRUE	TRUE	1	0.0761789	1.30543	1	25.5026
chr8	119450000	119475000	TRUE	TRUE	1	0.0587673	1.24307	1	24.443
chr8	119825000	119850000	TRUE	TRUE	1	0.0583558	1.36562	1	34.8123
chr8	122475000	122500000	TRUE	TRUE	1	0.0684776	1.20921	1	25.7356
chr8	134875000	134900000	TRUE	TRUE	1	0.0532169	1.33687	1	24.257
chr8	140650000	140675000	TRUE	TRUE	1	0.09815	1.39873	1	52.5086
chr8	142475000	142500000	TRUE	TRUE	1	0.0680383	1.38256	1	41.7988
chr9	10325000	10350000	TRUE	TRUE	1	0.0584762	1.26654	1	42.0839
chr9	12675000	12700000	TRUE	TRUE	1	0.0542425	1.27342	1	20.9978
chr9	15800000	15825000	TRUE	TRUE	1	0.054842	1.28267	1	36.2376
chr9	21800000	21825000	TRUE	TRUE	1	0.0782486	1.28592	1	26.4069
chr9	23850000	23875000	TRUE	TRUE	1	0.0602617	1.59946	1	22.0957
chr9	29225000	29250000	TRUE	TRUE	1	0.102466	1.42957	1	57.4809
chr9	33025000	33050000	TRUE	TRUE	1	0.0790731	1.31038	1	22.9683
chr9	35475000	35500000	TRUE	TRUE	1	0.0534551	1.71186	1	20.3153
chr9	38400000	38425000	TRUE	TRUE	1	0.0541135	1.65908	1	21.9965
chr9	70625000	70650000	TRUE	TRUE	1	0.087599	1.23694	1	33.7136
chr9	72800000	72825000	TRUE	TRUE	1	0.0772159	1.22891	1	28.6287
chr9	73225000	73250000	TRUE	TRUE	1	0.051525	1.21593	1	30.4505
chr9	76375000	76400000	TRUE	TRUE	1	0.0535524	1.2521	1	24.1027
chr9	77400000	77425000	TRUE	TRUE	1	0.0829979	1.30114	1	30.0996
chr9	111700000	111725000	TRUE	TRUE	1	0.0889627	1.28214	1	21.4217
chr9	120350000	120375000	TRUE	TRUE	1	0.117535	1.29276	1	30.9994
chr9	123375000	123400000	TRUE	TRUE	1	0.0714673	1.58956	1	22.35
chr9	124775000	124800000	TRUE	TRUE	1	0.0505433	1.48889	1	21.5184
chr9	127450000	127475000	TRUE	TRUE	1	0.0509547	1.27916	1	22.7609
chr9	133450000	133475000	TRUE	TRUE	1	0.0557024	1.42617	1	20.2815
chr10	3175000	3200000	TRUE	TRUE	1	0.0928212	1.20572	1	23.4159
chr10	11350000	11375000	TRUE	TRUE	1	0.0609173	1.21631	1	25.7084
chr10	12175000	12200000	TRUE	TRUE	1	0.059484	1.28245	1	31.6884
chr10	23550000	23575000	TRUE	TRUE	1	0.0656952	1.203	1	20.8989
chr10	25025000	25050000	TRUE	TRUE	1	0.0886288	1.26142	1	24.3694
chr10	28675000	28700000	TRUE	TRUE	1	0.0669635	1.29967	1	21.0683
chr10	33025000	33050000	TRUE	TRUE	1	0.050881	1.57893	1	21.2563
chr10	33325000	33350000	TRUE	TRUE	1	0.0664118	1.38554	1	22.712
chr10	34650000	34675000	TRUE	TRUE	1	0.0829505	1.54258	1	21.655
chr10	48650000	48675000	TRUE	TRUE	1	0.0566365	1.56631	1	22.7902
chr10	54000000	54025000	TRUE	TRUE	1	0.0710527	1.28738	1	23.99
chr10	56375000	56400000	TRUE	TRUE	1	0.0663694	1.23005	1	22.9667
chr10	60075000	60100000	TRUE	TRUE	1	0.0710353	1.27044	1	69.9248
chr10	60450000	60475000	TRUE	TRUE	1	0.0618815	1.22744	1	51.57
chr10	62250000	62275000	TRUE	TRUE	1	0.0788342	1.22801	1	21.4439
chr10	62525000	62550000	TRUE	TRUE	1	0.0567679	1.22404	1	25.1602
chr10	69950000	69975000	TRUE	TRUE	1	0.0543145	1.38256	1	23.136
chr10	81850000	81875000	TRUE	TRUE	1	0.085573	1.28668	1	27.9786
chr10	102100000	102125000	TRUE	TRUE	1	0.0714286	1.41387	1	35.2617
chr10	120925000	120950000	TRUE	TRUE	1	0.0644107	1.52093	1	40.7561
chr10	130175000	130200000	TRUE	TRUE	1	0.0711108	1.45272	1	41.4429
chr10	132175000	132200000	TRUE	TRUE	1	0.100334	1.27631	1	29.4471
chr11	13725000	13750000	TRUE	TRUE	1	0.076397	1.38854	1	49.4204
chr11	14275000	14300000	TRUE	TRUE	1	0.0500859	1.52148	1	24.9198
chr11	17225000	17250000	TRUE	TRUE	1	0.0766842	1.31292	1	20.2462
chr11	19550000	19575000	TRUE	TRUE	1	0.0649861	1.2413	1	20.9828
chr11	20625000	20650000	TRUE	TRUE	1	0.0563301	1.52322	1	21.9828
chr11	24500000	24525000	TRUE	TRUE	1	0.0545033	1.2546	1	24.5398
chr11	26275000	26300000	TRUE	TRUE	1	0.0701224	1.26038	1	35.3884
chr11	29775000	29800000	TRUE	TRUE	1	0.0587478	1.2476	1	29.3547
chr11	33775000	33800000	TRUE	TRUE	1	0.0544677	1.24797	1	23.8118
chr11	36700000	36725000	TRUE	TRUE	1	0.0512569	1.60183	1	20.2576
chr11	44550000	44575000	TRUE	TRUE	1	0.0921929	1.95852	1	61.0908
chr11	48225000	48250000	TRUE	TRUE	1	0.107839	1.70198	1	35.8647
chr11	62350000	62375000	TRUE	TRUE	1	0.0704897	2.14239	1	31.1557
chr11	73350000	73375000	TRUE	TRUE	1	0.0883306	1.32598	1	25.3695
chr11	76700000	76725000	TRUE	TRUE	1	0.062953	1.45964	1	24.1514
chr11	83825000	83850000	TRUE	TRUE	1	0.157464	1.32897	1	150.68
chr11	84150000	84175000	TRUE	TRUE	1	0.0720111	1.45484	1	24.4905
chr11	84375000	84400000	TRUE	TRUE	1	0.0802022	1.33552	1	35.1904
chr11	84750000	84775000	TRUE	TRUE	1	0.0914815	1.25201	1	108.447
chr11	86425000	86450000	TRUE	TRUE	1	0.0843287	1.26451	1	28.9248
chr11	89075000	89100000	TRUE	TRUE	1	0.125868	1.21623	1	59.262
chr11	103100000	103125000	TRUE	TRUE	1	0.0594887	1.30667	1	39.4154
chr11	103625000	103650000	TRUE	TRUE	1	0.0599182	1.27215	1	71.2078
chr11	103925000	103950000	TRUE	TRUE	1	0.0850029	1.34814	1	28.5744
chr11	107050000	107075000	TRUE	TRUE	1	0.0674857	1.22254	1	42.8077
chr11	113300000	113325000	TRUE	TRUE	1	0.0920349	1.30829	1	21.9228
chr11	117800000	117825000	TRUE	TRUE	1	0.113326	1.4064	1	42.292
chr11	121650000	121675000	TRUE	TRUE	1	0.11634	1.21784	1	35.7394
chr11	122050000	122075000	TRUE	TRUE	1	0.0577373	1.3142	1	26.3047
chr11	124625000	124650000	TRUE	TRUE	1	0.0571452	1.64489	1	22.314
chr11	133050000	133075000	TRUE	TRUE	1	0.0588255	1.37782	1	22.8189
chr12	2025000	2050000	TRUE	TRUE	1	0.0627338	1.30182	1	23.2866
chr12	6475000	6500000	TRUE	TRUE	1	0.0554122	1.68452	1	21.2443
chr12	9575000	9600000	TRUE	TRUE	1	0.078209	1.5244	1	36.8953
chr12	18200000	18225000	TRUE	TRUE	1	0.0641857	1.25415	1	30.8843
chr12	19350000	19375000	TRUE	TRUE	1	0.0572727	1.23423	1	66.7248
chr12	19700000	19725000	TRUE	TRUE	1	0.073839	1.2915	1	81.6271
chr12	32700000	32725000	TRUE	TRUE	1	0.104669	1.41884	1	31.2071
chr12	43750000	43775000	TRUE	TRUE	1	0.0517634	1.21523	1	31.7307
chr12	45150000	45175000	TRUE	TRUE	1	0.0712313	1.42023	1	26.8932
chr12	52875000	52900000	TRUE	TRUE	1	0.0695146	1.48992	1	25.1972
chr12	53500000	53525000	TRUE	TRUE	1	0.0520447	1.63894	1	24.4384
chr12	57775000	57800000	TRUE	TRUE	1	0.0676514	1.46461	1	45.4382
chr12	59125000	59150000	TRUE	TRUE	1	0.0799043	1.39431	1	35.7475
chr12	60500000	60525000	TRUE	TRUE	1	0.0587673	1.20025	1	28.4237
chr12	68825000	68850000	TRUE	TRUE	1	0.0525978	1.28542	1	25.7234
chr12	69125000	69150000	TRUE	TRUE	1	0.0738304	1.24489	1	22.9055
chr12	69875000	69900000	TRUE	TRUE	1	0.0641618	1.2671	1	20.4489
chr12	71775000	71800000	TRUE	TRUE	1	0.0761789	1.22131	1	37.0699
chr12	72325000	72350000	TRUE	TRUE	1	0.053233	1.31364	1	39.8977
chr12	77975000	78000000	TRUE	TRUE	1	0.127311	1.24382	1	52.7563
chr12	78150000	78175000	TRUE	TRUE	1	0.0629222	1.20961	1	37.9689
chr12	80775000	80800000	TRUE	TRUE	1	0.0748914	1.34309	1	29.1052
chr12	81275000	81300000	TRUE	TRUE	1	0.123043	1.20621	1	53.8843
chr12	81650000	81675000	TRUE	TRUE	1	0.110887	1.36649	1	123.712
chr12	82375000	82400000	TRUE	TRUE	1	0.109357	1.33293	1	38.5467
chr12	84825000	84850000	TRUE	TRUE	1	0.0547062	1.3746	1	20.5059
chr12	88075000	88100000	TRUE	TRUE	1	0.0930957	1.35008	1	45.0633
chr12	88575000	88600000	TRUE	TRUE	1	0.063554	1.28108	1	21.3726
chr12	90500000	90525000	TRUE	TRUE	1	0.0582251	1.22533	1	36.5234
chr12	92650000	92675000	TRUE	TRUE	1	0.0622664	1.20496	1	32.9949
chr12	96550000	96575000	TRUE	TRUE	1	0.0911044	1.23976	1	29.7868
chr12	98675000	98700000	TRUE	TRUE	1	0.0543145	1.26541	1	39.6702
chr12	105400000	105425000	TRUE	TRUE	1	0.0545483	1.38095	1	24.5474
chr12	113950000	113975000	TRUE	TRUE	1	0.0765687	1.59282	1	39.9005
chr12	114700000	114725000	TRUE	TRUE	1	0.0637413	1.44483	1	22.3987
chr12	123250000	123275000	TRUE	TRUE	1	0.0838789	1.33935	1	37.8639
chr12	123725000	123750000	TRUE	TRUE	1	0.0886013	1.33385	1	29.4137
chr13	28025000	28050000	TRUE	TRUE	1	0.0527006	1.49071	1	19.8547
chr13	40700000	40725000	TRUE	TRUE	1	0.0510596	1.37379	1	21.7263
chr13	41025000	41050000	TRUE	TRUE	1	0.0824799	1.20847	1	36.1154
chr13	57625000	57650000	TRUE	TRUE	1	0.0744142	1.2873	1	23.4001
chr13	60650000	60675000	TRUE	TRUE	1	0.073991	1.3117	1	85.6123
chr13	67250000	67275000	TRUE	TRUE	1	0.102847	1.34678	1	38.3517
chr13	69525000	69550000	TRUE	TRUE	1	0.111323	1.36131	1	42.5051
chr13	75275000	75300000	TRUE	TRUE	1	0.0974942	1.21182	1	20.7477
chr13	79375000	79400000	TRUE	TRUE	1	0.0746408	1.2359	1	56.056
chr13	79750000	79775000	TRUE	TRUE	1	0.0542088	1.34303	1	23.6449
chr13	80375000	80400000	TRUE	TRUE	1	0.0638959	1.26477	1	38.6219
chr13	87675000	87700000	TRUE	TRUE	1	0.0649721	1.309	1	30.464
chr13	92175000	92200000	TRUE	TRUE	1	0.0597381	1.28464	1	23.5575
chr13	97825000	97850000	TRUE	TRUE	1	0.110548	1.27347	1	23.4343
chr13	98700000	98725000	TRUE	TRUE	1	0.0738859	1.50091	1	21.5527
chr13	105450000	105475000	TRUE	TRUE	1	0.0719064	1.21781	1	23.4783
chr13	108900000	108925000	TRUE	TRUE	1	0.0857671	1.20447	1	22.7908
chr13	112900000	112925000	TRUE	TRUE	1	0.104337	1.20868	1	34.9252
chr13	113275000	113300000	TRUE	TRUE	1	0.0630674	1.23534	1	20.0429
chr14	20675000	20700000	TRUE	TRUE	1	0.069288	1.26458	1	33.6568
chr14	24225000	24250000	TRUE	TRUE	1	0.070325	1.26703	1	30.7146
chr14	29550000	29575000	TRUE	TRUE	1	0.105601	1.26019	1	31.2425
chr14	34350000	34375000	TRUE	TRUE	1	0.0625438	1.42868	1	24.4934
chr14	37900000	37925000	TRUE	TRUE	1	0.141474	1.21355	1	72.0107
chr14	39075000	39100000	TRUE	TRUE	1	0.0878975	1.47587	1	40.4784
chr14	39425000	39450000	TRUE	TRUE	1	0.0614595	1.36738	1	48.4176
chr14	41600000	41625000	TRUE	TRUE	1	0.0919868	1.47682	1	62.072
chr14	41925000	41950000	TRUE	TRUE	1	0.0735558	1.21681	1	26.7647
chr14	44875000	44900000	TRUE	TRUE	1	0.0954818	1.3117	1	23.7726
chr14	49325000	49350000	TRUE	TRUE	1	0.0545791	1.64607	1	30.2002
chr14	55425000	55450000	TRUE	TRUE	1	0.0685619	1.20285	1	40.1201
chr14	57425000	57450000	TRUE	TRUE	1	0.0651987	1.21752	1	24.4389
chr14	58300000	58325000	TRUE	TRUE	1	0.0539895	1.3216	1	30.8692
chr14	59125000	59150000	TRUE	TRUE	1	0.0987257	1.50215	1	29.9298
chr14	62175000	62200000	TRUE	TRUE	1	0.0801002	1.2213	1	41.3038
chr14	64325000	64350000	TRUE	TRUE	1	0.0694906	1.20957	1	31.4094
chr14	69775000	69800000	TRUE	TRUE	1	0.103756	1.72742	1	21.8347
chr14	78925000	78950000	TRUE	TRUE	1	0.108832	1.32234	1	48.9578
chr14	90275000	90300000	TRUE	TRUE	1	0.070301	1.38622	1	33.0902
chr14	96525000	96550000	TRUE	TRUE	1	0.0540631	1.67336	1	21.7919
chr15	25200000	25225000	TRUE	TRUE	1	0.0510836	1.46276	1	22.6523
chr15	36850000	36875000	TRUE	TRUE	1	0.0704366	1.67391	1	53.7197
chr15	37150000	37175000	TRUE	TRUE	1	0.0546532	1.80986	1	31.2951
chr15	51500000	51525000	TRUE	TRUE	1	0.0826501	1.56187	1	28.2683
chr15	53925000	53950000	TRUE	TRUE	1	0.0628496	1.32886	1	22.7571
chr15	58225000	58250000	TRUE	TRUE	1	0.0636478	1.37172	1	43.5998
chr15	70650000	70675000	TRUE	TRUE	1	0.0764089	1.53023	1	23.1111
chr15	91300000	91325000	TRUE	TRUE	1	0.105992	1.54275	1	20.2708
chr16	7625000	7650000	TRUE	TRUE	1	0.059484	1.23301	1	27.7114
chr16	21625000	21650000	TRUE	TRUE	1	0.0505665	1.58565	1	31.3464
chr16	27475000	27500000	TRUE	TRUE	1	0.0515999	1.31294	1	26.0303
chr16	48150000	48175000	TRUE	TRUE	1	0.0642471	1.28537	1	29.4907
chr16	49400000	49425000	TRUE	TRUE	1	0.0592009	1.57592	1	30.6267
chr16	81775000	81800000	TRUE	TRUE	1	0.0573546	1.37314	1	20.2761
chr16	88075000	88100000	TRUE	TRUE	1	0.0802709	1.37269	1	34.2188
chr17	2750000	2775000	TRUE	TRUE	1	0.061697	1.39735	1	25.7402
chr17	5550000	5575000	TRUE	TRUE	1	0.0706976	1.75435	1	26.0527
chr17	12000000	12025000	TRUE	TRUE	1	0.102962	1.3238	1	27.8686
chr17	15700000	15725000	TRUE	TRUE	1	0.0575694	1.65234	1	23.1743
chr17	16975000	17000000	TRUE	TRUE	1	0.0805	1.28964	1	63.9484
chr17	29625000	29650000	TRUE	TRUE	1	0.0629392	1.25379	1	38.4597
chr17	31375000	31400000	TRUE	TRUE	1	0.0759283	1.44896	1	25.7129
chr17	32775000	32800000	TRUE	TRUE	1	0.063715	1.6582	1	22.3843
chr17	33750000	33775000	TRUE	TRUE	1	0.0917556	1.52794	1	47.2997
chr17	57075000	57100000	TRUE	TRUE	1	0.0719064	1.26061	1	24.3444
chr17	58675000	58700000	TRUE	TRUE	1	0.061634	1.20797	1	25.1438
chr17	74550000	74575000	TRUE	TRUE	1	0.0684909	1.9054	1	33.3767
chr17	78075000	78100000	TRUE	TRUE	1	0.0507788	1.23844	1	38.3298
chr17	79025000	79050000	TRUE	TRUE	1	0.0602511	1.21703	1	19.6596
chr17	79375000	79400000	TRUE	TRUE	1	0.0731027	1.26227	1	46.4952
chr17	80975000	81000000	TRUE	TRUE	1	0.0624298	1.23181	1	26.9013
chr17	82825000	82850000	TRUE	TRUE	1	0.0558866	1.28334	1	61.1145
chr18	4050000	4075000	TRUE	TRUE	1	0.0815734	1.23423	1	35.9769
chr18	4450000	4475000	TRUE	TRUE	1	0.14291	1.26536	1	48.7197
chr18	5050000	5075000	TRUE	TRUE	1	0.0883267	1.2965	1	35.9919
chr18	5250000	5275000	TRUE	TRUE	1	0.0758709	1.21611	1	23.4516
chr18	10550000	10575000	TRUE	TRUE	1	0.0547589	1.8248	1	29.3745
chr18	23825000	23850000	TRUE	TRUE	1	0.0615866	1.27422	1	21.2952
chr18	24150000	24175000	TRUE	TRUE	1	0.0942744	1.265	1	82.6262
chr18	26050000	26075000	TRUE	TRUE	1	0.0587114	1.51738	1	20.9602
chr18	27000000	27025000	TRUE	TRUE	1	0.0542905	1.3625	1	34.171
chr18	41400000	41425000	TRUE	TRUE	1	0.0684536	1.31953	1	24.7569
chr18	47775000	47800000	TRUE	TRUE	1	0.0546715	1.47481	1	24.8674
chr18	58775000	58800000	TRUE	TRUE	1	0.070479	1.46979	1	33.8494
chr18	72725000	72750000	TRUE	TRUE	1	0.0526364	1.32944	1	34.9204
chr18	77725000	77750000	TRUE	TRUE	1	0.054215	1.2188	1	23.2049
chr19	525000	550000	TRUE	TRUE	1	0.0551729	1.23238	1	35.3799
chr19	2125000	2150000	TRUE	TRUE	1	0.0525561	1.27543	1	28.0225
chr19	3975000	4000000	TRUE	TRUE	1	0.0502492	1.46235	1	28.278
chr19	12950000	12975000	TRUE	TRUE	1	0.0647175	1.44351	1	37.7999
chr19	14550000	14575000	TRUE	TRUE	1	0.0827713	1.44363	1	41.8262
chr19	16675000	16700000	TRUE	TRUE	1	0.0532295	1.22168	1	29.0916
chr19	18425000	18450000	TRUE	TRUE	1	0.0811746	1.27262	1	54.8087
chr19	18900000	18925000	TRUE	TRUE	1	0.0795557	1.23385	1	83.1202
chr19	44950000	44975000	TRUE	TRUE	1	0.0714579	1.20988	1	24.5409
chr19	45400000	45425000	TRUE	TRUE	1	0.069377	1.48016	1	24.6829
chr19	47425000	47450000	TRUE	TRUE	1	0.0815317	1.30484	1	73.5157
chr19	48625000	48650000	TRUE	TRUE	1	0.0541267	1.39932	1	30.7529
chr19	56700000	56725000	TRUE	TRUE	1	0.0609656	1.36179	1	25.9517
chr20	3050000	3075000	TRUE	TRUE	1	0.0748434	1.33635	1	30.0878
chr20	48625000	48650000	TRUE	TRUE	1	0.111824	1.58999	1	73.7354
chr20	54675000	54700000	TRUE	TRUE	1	0.0859171	1.31416	1	52.1095
chr21	15900000	15925000	TRUE	TRUE	1	0.108457	1.25842	1	24.7541
chr21	19325000	19350000	TRUE	TRUE	1	0.0650201	1.27698	1	24.0456
chr21	24050000	24075000	TRUE	TRUE	1	0.07873	1.23427	1	22.6425
chr21	25575000	25600000	TRUE	TRUE	1	0.0652596	1.67094	1	24.3956
chr21	25850000	25875000	TRUE	TRUE	1	0.0828954	1.31343	1	20.0303
chr21	31100000	31125000	TRUE	TRUE	1	0.131352	1.44294	1	119.945
chr21	33225000	33250000	TRUE	TRUE	1	0.0690851	1.50025	1	22.9324
chr21	37200000	37225000	TRUE	TRUE	1	0.0974516	1.37621	1	62.1759
chr21	41275000	41300000	TRUE	TRUE	1	0.063715	1.56046	1	25.1742
chr21	43650000	43675000	TRUE	TRUE	1	0.0539333	1.22176	1	20.8679
chr22	25050000	25075000	TRUE	TRUE	1	0.0646089	1.24057	1	27.3503
chr22	27325000	27350000	TRUE	TRUE	1	0.0721832	1.22448	1	33.162
chr22	36525000	36550000	TRUE	TRUE	1	0.0763213	1.35085	1	24.5764
chr22	37600000	37625000	TRUE	TRUE	1	0.0949899	1.82393	1	28.2105
chr22	42600000	42625000	TRUE	TRUE	1	0.0594192	1.49611	1	36.8261
chr22	43375000	43400000	TRUE	TRUE	1	0.0622797	1.62247	1	33.3148

### Sheet: Exc-DL
chrom	start	end	blacklist filter	chi2 z-score filter	insulation score local minimum filter	boundary probability difference	insulation score fold change	chi2 peak filter	chi2 statistics
chr1	3900000	3925000	TRUE	TRUE	1	0.0852593	1.44967	1	29.8935
chr1	6225000	6250000	TRUE	TRUE	1	0.115834	1.33478	1	72.0189
chr1	8325000	8350000	TRUE	TRUE	1	0.0951951	1.23133	1	49.5611
chr1	9950000	9975000	TRUE	TRUE	1	0.0876744	1.34892	1	34.7531
chr1	13650000	13675000	TRUE	TRUE	1	0.0572911	1.37551	1	28.3179
chr1	17925000	17950000	TRUE	TRUE	1	0.0859816	1.36743	1	66.4702
chr1	18125000	18150000	TRUE	TRUE	1	0.0580199	1.35809	1	31.9048
chr1	19675000	19700000	TRUE	TRUE	1	0.0741696	1.336	1	65.9095
chr1	20175000	20200000	TRUE	TRUE	1	0.0799768	1.65863	1	32.6979
chr1	21200000	21225000	TRUE	TRUE	1	0.163343	1.44447	1	115.406
chr1	22950000	22975000	TRUE	TRUE	1	0.115017	1.67232	1	34.7321
chr1	25800000	25825000	TRUE	TRUE	1	0.106163	1.20254	1	58.0896
chr1	27325000	27350000	TRUE	TRUE	1	0.0579946	1.23959	1	31.9451
chr1	29200000	29225000	TRUE	TRUE	1	0.0796092	1.30125	1	55.5974
chr1	30700000	30725000	TRUE	TRUE	1	0.108251	1.54837	1	33.9867
chr1	31825000	31850000	TRUE	TRUE	1	0.0827599	2.05816	1	66.7562
chr1	33625000	33650000	TRUE	TRUE	1	0.0843616	1.27554	1	43.8302
chr1	34750000	34775000	TRUE	TRUE	1	0.11907	1.27317	1	113.878
chr1	39075000	39100000	TRUE	TRUE	1	0.101241	1.31192	1	54.0236
chr1	50350000	50375000	TRUE	TRUE	1	0.128601	1.29921	1	83.1054
chr1	54050000	54075000	TRUE	TRUE	1	0.0701403	1.31384	1	29.3402
chr1	55050000	55075000	TRUE	TRUE	1	0.0594414	1.40494	1	47.4285
chr1	56825000	56850000	TRUE	TRUE	1	0.0561925	1.20467	1	34.2157
chr1	57425000	57450000	TRUE	TRUE	1	0.060823	1.34509	1	44.6266
chr1	60525000	60550000	TRUE	TRUE	1	0.0548295	1.55554	1	30.1816
chr1	62825000	62850000	TRUE	TRUE	1	0.0657726	1.63565	1	29.4289
chr1	66750000	66775000	TRUE	TRUE	1	0.111877	1.3585	1	104.438
chr1	67525000	67550000	TRUE	TRUE	1	0.0799657	1.28586	1	39.2796
chr1	71075000	71100000	TRUE	TRUE	1	0.13012	1.42656	1	92.7757
chr1	84150000	84175000	TRUE	TRUE	1	0.111891	1.43187	1	111.561
chr1	84450000	84475000	TRUE	TRUE	1	0.0846717	1.20556	1	49.2555
chr1	85725000	85750000	TRUE	TRUE	1	0.08733	1.35477	1	65.9218
chr1	86725000	86750000	TRUE	TRUE	1	0.11057	1.38252	1	82.6905
chr1	87925000	87950000	TRUE	TRUE	1	0.0552878	1.25017	1	35.1641
chr1	89775000	89800000	TRUE	TRUE	1	0.0646981	1.28479	1	40.2124
chr1	92300000	92325000	TRUE	TRUE	1	0.092185	1.20759	1	61.8272
chr1	93400000	93425000	TRUE	TRUE	1	0.0744994	1.32451	1	41.3327
chr1	98450000	98475000	TRUE	TRUE	1	0.0579261	1.35046	1	37.2774
chr1	102000000	102025000	TRUE	TRUE	1	0.118971	1.40138	1	128.827
chr1	102950000	102975000	TRUE	TRUE	1	0.0644558	1.34162	1	33.5071
chr1	109200000	109225000	TRUE	TRUE	1	0.0854818	1.42917	1	113.935
chr1	109550000	109575000	TRUE	TRUE	1	0.110678	1.37939	1	53.9043
chr1	110025000	110050000	TRUE	TRUE	1	0.0813386	1.21059	1	36.626
chr1	111450000	111475000	TRUE	TRUE	1	0.0529612	1.28874	1	33.8735
chr1	112375000	112400000	TRUE	TRUE	1	0.078411	1.35802	1	31.7077
chr1	113100000	113125000	TRUE	TRUE	1	0.0770601	1.29695	1	33.6073
chr1	113950000	113975000	TRUE	TRUE	1	0.0830886	1.3302	1	54.0366
chr1	114400000	114425000	TRUE	TRUE	1	0.0633012	1.30413	1	56.2505
chr1	116125000	116150000	TRUE	TRUE	1	0.0865027	1.30232	1	62.4956
chr1	119425000	119450000	TRUE	TRUE	1	0.0720739	1.3251	1	29.5961
chr1	161150000	161175000	TRUE	TRUE	1	0.108574	1.43565	1	84.1017
chr1	161750000	161775000	TRUE	TRUE	1	0.0860928	1.35694	1	55.7814
chr1	162050000	162075000	TRUE	TRUE	1	0.174044	1.3181	1	152.132
chr1	162825000	162850000	TRUE	TRUE	1	0.11126	1.40399	1	69.6919
chr1	163800000	163825000	TRUE	TRUE	1	0.0503457	1.36314	1	35.2566
chr1	165925000	165950000	TRUE	TRUE	1	0.0700547	1.32778	1	30.9943
chr1	168600000	168625000	TRUE	TRUE	1	0.0561382	1.5463	1	31.2102
chr1	172750000	172775000	TRUE	TRUE	1	0.0653093	1.27583	1	34.6217
chr1	173225000	173250000	TRUE	TRUE	1	0.0620013	1.35643	1	31.2018
chr1	174250000	174275000	TRUE	TRUE	1	0.0841538	1.35814	1	52.5639
chr1	174750000	174775000	TRUE	TRUE	1	0.143672	1.45355	1	139.513
chr1	175025000	175050000	TRUE	TRUE	1	0.170145	1.27754	1	195.973
chr1	175750000	175775000	TRUE	TRUE	1	0.0555774	1.22802	1	47.8359
chr1	177925000	177950000	TRUE	TRUE	1	0.141023	1.58911	1	117.947
chr1	178300000	178325000	TRUE	TRUE	1	0.084701	1.34735	1	63.2586
chr1	181450000	181475000	TRUE	TRUE	1	0.145383	1.58282	1	104.513
chr1	182075000	182100000	TRUE	TRUE	1	0.069655	1.31023	1	28.4509
chr1	182550000	182575000	TRUE	TRUE	1	0.0564148	1.99073	1	30.6976
chr1	185700000	185725000	TRUE	TRUE	1	0.111067	1.33944	1	47.0787
chr1	190475000	190500000	TRUE	TRUE	1	0.059794	1.20919	1	33.0469
chr1	196300000	196325000	TRUE	TRUE	1	0.072516	1.21249	1	63.2442
chr1	196675000	196700000	TRUE	TRUE	1	0.0869669	1.53608	1	43.4571
chr1	204150000	204175000	TRUE	TRUE	1	0.101987	1.20516	1	58.3366
chr1	204800000	204825000	TRUE	TRUE	1	0.127598	1.27554	1	85.1357
chr1	206475000	206500000	TRUE	TRUE	1	0.0663304	1.23776	1	42.2935
chr1	211175000	211200000	TRUE	TRUE	1	0.054863	1.22725	1	40.0771
chr1	212050000	212075000	TRUE	TRUE	1	0.0783618	1.23253	1	42.4659
chr1	212475000	212500000	TRUE	TRUE	1	0.073966	1.30303	1	43.5086
chr1	212800000	212825000	TRUE	TRUE	1	0.130467	1.32791	1	115.789
chr1	214650000	214675000	TRUE	TRUE	1	0.0884039	1.314	1	36.7931
chr1	215150000	215175000	TRUE	TRUE	1	0.0584576	1.66963	1	42.5802
chr1	220000000	220025000	TRUE	TRUE	1	0.0642101	1.42176	1	46.5304
chr1	223100000	223125000	TRUE	TRUE	1	0.0744255	1.27822	1	32.7035
chr1	223400000	223425000	TRUE	TRUE	1	0.0733913	1.23982	1	46.8943
chr1	227450000	227475000	TRUE	TRUE	1	0.0900728	1.2779	1	50.6057
chr1	228075000	228100000	TRUE	TRUE	1	0.0764044	1.36397	1	30.6958
chr1	230300000	230325000	TRUE	TRUE	1	0.157969	1.40091	1	82.8437
chr1	236550000	236575000	TRUE	TRUE	1	0.112632	1.36293	1	49.8322
chr1	237425000	237450000	TRUE	TRUE	1	0.0689666	1.44917	1	49.474
chr1	237825000	237850000	TRUE	TRUE	1	0.137577	2.01722	1	125.109
chr1	240725000	240750000	TRUE	TRUE	1	0.144563	1.60534	1	115.652
chr1	241525000	241550000	TRUE	TRUE	1	0.114397	1.35261	1	64.778
chr2	1825000	1850000	TRUE	TRUE	1	0.0889696	1.37761	1	49.6821
chr2	2325000	2350000	TRUE	TRUE	1	0.0985509	1.22301	1	77.5731
chr2	4825000	4850000	TRUE	TRUE	1	0.0509227	1.45916	1	38.7985
chr2	5700000	5725000	TRUE	TRUE	1	0.138138	1.75508	1	94.2823
chr2	6850000	6875000	TRUE	TRUE	1	0.0886217	1.54248	1	46.7887
chr2	11150000	11175000	TRUE	TRUE	1	0.12579	1.28533	1	60.655
chr2	11825000	11850000	TRUE	TRUE	1	0.074401	1.33786	1	31.0342
chr2	13050000	13075000	TRUE	TRUE	1	0.0682839	1.38393	1	33.79
chr2	15600000	15625000	TRUE	TRUE	1	0.123879	1.40082	1	51.4733
chr2	17700000	17725000	TRUE	TRUE	1	0.112961	1.43167	1	80.791
chr2	18375000	18400000	TRUE	TRUE	1	0.0612293	1.22761	1	41.2442
chr2	19325000	19350000	TRUE	TRUE	1	0.0579694	1.33609	1	36.9935
chr2	25800000	25825000	TRUE	TRUE	1	0.0811659	1.41018	1	32.3052
chr2	25975000	26000000	TRUE	TRUE	1	0.0718912	1.28152	1	46.5569
chr2	30725000	30750000	TRUE	TRUE	1	0.127013	1.21403	1	94.6702
chr2	33675000	33700000	TRUE	TRUE	1	0.059607	1.22263	1	32.539
chr2	38300000	38325000	TRUE	TRUE	1	0.0868406	1.26144	1	41.2814
chr2	39775000	39800000	TRUE	TRUE	1	0.0779782	1.29529	1	58.2399
chr2	40200000	40225000	TRUE	TRUE	1	0.0658387	1.48285	1	35.5009
chr2	42350000	42375000	TRUE	TRUE	1	0.0676104	1.29823	1	43.8678
chr2	42825000	42850000	TRUE	TRUE	1	0.0867967	1.28138	1	47.315
chr2	47375000	47400000	TRUE	TRUE	1	0.080919	1.3022	1	40.5461
chr2	48100000	48125000	TRUE	TRUE	1	0.0653757	1.81056	1	59.5422
chr2	49250000	49275000	TRUE	TRUE	1	0.0520721	1.36142	1	34.8004
chr2	50500000	50525000	TRUE	TRUE	1	0.122477	1.44181	1	51.4883
chr2	50800000	50825000	TRUE	TRUE	1	0.0960047	1.50536	1	69.9088
chr2	55225000	55250000	TRUE	TRUE	1	0.0955295	1.22549	1	56.482
chr2	58925000	58950000	TRUE	TRUE	1	0.0809671	1.27561	1	75.5059
chr2	60225000	60250000	TRUE	TRUE	1	0.0510407	1.29128	1	38.3939
chr2	60600000	60625000	TRUE	TRUE	1	0.058818	2.05207	1	50.8749
chr2	61075000	61100000	TRUE	TRUE	1	0.0661835	1.48523	1	37.9013
chr2	61500000	61525000	TRUE	TRUE	1	0.0590472	1.20843	1	43.9803
chr2	68050000	68075000	TRUE	TRUE	1	0.0799316	1.44435	1	33.2704
chr2	69375000	69400000	TRUE	TRUE	1	0.0758415	1.37055	1	36.326
chr2	72875000	72900000	TRUE	TRUE	1	0.0781338	1.25389	1	34.4508
chr2	73225000	73250000	TRUE	TRUE	1	0.095469	1.36306	1	45.1461
chr2	79000000	79025000	TRUE	TRUE	1	0.0746749	1.32005	1	41.0681
chr2	79325000	79350000	TRUE	TRUE	1	0.0504483	1.30789	1	28.4615
chr2	79900000	79925000	TRUE	TRUE	1	0.0958519	1.32972	1	36.4191
chr2	86150000	86175000	TRUE	TRUE	1	0.0767853	1.2015	1	36.912
chr2	98625000	98650000	TRUE	TRUE	1	0.133896	1.55554	1	95.5773
chr2	100250000	100275000	TRUE	TRUE	1	0.0690559	1.28232	1	38.5889
chr2	100575000	100600000	TRUE	TRUE	1	0.102827	1.34617	1	84.1478
chr2	101875000	101900000	TRUE	TRUE	1	0.0902745	1.35586	1	42.4875
chr2	104425000	104450000	TRUE	TRUE	1	0.0756085	1.27558	1	58.9469
chr2	105325000	105350000	TRUE	TRUE	1	0.106022	1.4251	1	62.8744
chr2	115150000	115175000	TRUE	TRUE	1	0.120574	1.43762	1	107.131
chr2	120675000	120700000	TRUE	TRUE	1	0.0961602	1.50956	1	39.0259
chr2	121350000	121375000	TRUE	TRUE	1	0.0577403	1.27587	1	30.4075
chr2	124000000	124025000	TRUE	TRUE	1	0.0924405	1.20662	1	60.7408
chr2	127050000	127075000	TRUE	TRUE	1	0.107045	1.20319	1	95.1066
chr2	131125000	131150000	TRUE	TRUE	1	0.0850433	1.28801	1	43.7269
chr2	134450000	134475000	TRUE	TRUE	1	0.0735725	1.2825	1	37.5916
chr2	138850000	138875000	TRUE	TRUE	1	0.0695772	1.37128	1	48.9923
chr2	140975000	141000000	TRUE	TRUE	1	0.0685093	1.25305	1	52.3173
chr2	141400000	141425000	TRUE	TRUE	1	0.053263	1.20466	1	58.9702
chr2	142150000	142175000	TRUE	TRUE	1	0.106833	1.20268	1	68.9084
chr2	143025000	143050000	TRUE	TRUE	1	0.111001	1.63554	1	61.4777
chr2	144525000	144550000	TRUE	TRUE	1	0.0774351	1.40938	1	48.4161
chr2	151825000	151850000	TRUE	TRUE	1	0.0729137	1.24966	1	88.8716
chr2	156300000	156325000	TRUE	TRUE	1	0.0666678	1.2333	1	51.0766
chr2	158025000	158050000	TRUE	TRUE	1	0.121226	1.37064	1	87.0778
chr2	158800000	158825000	TRUE	TRUE	1	0.0984046	1.20712	1	58.0573
chr2	159725000	159750000	TRUE	TRUE	1	0.0743508	1.24804	1	45.9758
chr2	163175000	163200000	TRUE	TRUE	1	0.105978	1.41838	1	55.402
chr2	164725000	164750000	TRUE	TRUE	1	0.060732	1.26533	1	33.3129
chr2	165400000	165425000	TRUE	TRUE	1	0.078011	1.41617	1	39.5544
chr2	165925000	165950000	TRUE	TRUE	1	0.0673265	1.31155	1	36.1664
chr2	169800000	169825000	TRUE	TRUE	1	0.0640046	1.29715	1	44.3668
chr2	170100000	170125000	TRUE	TRUE	1	0.0506175	1.27597	1	36.9889
chr2	172550000	172575000	TRUE	TRUE	1	0.0848572	1.33388	1	49.4618
chr2	175050000	175075000	TRUE	TRUE	1	0.128185	1.38218	1	84.9637
chr2	178100000	178125000	TRUE	TRUE	1	0.0771962	1.27387	1	44.3652
chr2	178450000	178475000	TRUE	TRUE	1	0.0698756	1.24584	1	28.7005
chr2	179125000	179150000	TRUE	TRUE	1	0.054851	1.20071	1	28.564
chr2	180125000	180150000	TRUE	TRUE	1	0.119342	1.23972	1	110.537
chr2	182725000	182750000	TRUE	TRUE	1	0.0695838	1.52098	1	31.7296
chr2	187475000	187500000	TRUE	TRUE	1	0.105994	1.28434	1	68.0209
chr2	189450000	189475000	TRUE	TRUE	1	0.0601249	1.48907	1	30.9656
chr2	190075000	190100000	TRUE	TRUE	1	0.0789357	1.26452	1	61.5158
chr2	191025000	191050000	TRUE	TRUE	1	0.0775287	1.26936	1	61.6975
chr2	192225000	192250000	TRUE	TRUE	1	0.069677	1.26581	1	43.0324
chr2	196800000	196825000	TRUE	TRUE	1	0.0839813	1.69272	1	32.2044
chr2	198325000	198350000	TRUE	TRUE	1	0.136497	1.45364	1	38.4334
chr2	199275000	199300000	TRUE	TRUE	1	0.0611808	1.2509	1	57.0072
chr2	200875000	200900000	TRUE	TRUE	1	0.0936449	1.45863	1	51.2948
chr2	202575000	202600000	TRUE	TRUE	1	0.109932	1.23704	1	90.4541
chr2	205675000	205700000	TRUE	TRUE	1	0.0745568	1.24458	1	40.7373
chr2	207750000	207775000	TRUE	TRUE	1	0.0774017	1.25989	1	63.4694
chr2	209600000	209625000	TRUE	TRUE	1	0.0585448	1.27087	1	29.9489
chr2	209925000	209950000	TRUE	TRUE	1	0.0614933	1.31056	1	39.7576
chr2	212575000	212600000	TRUE	TRUE	1	0.098199	1.39495	1	45.0661
chr2	213475000	213500000	TRUE	TRUE	1	0.068229	1.22043	1	43.1937
chr2	214375000	214400000	TRUE	TRUE	1	0.0679133	1.32806	1	39.0852
chr2	219150000	219175000	TRUE	TRUE	1	0.0798726	1.27772	1	30.4391
chr2	219375000	219400000	TRUE	TRUE	1	0.064674	1.87762	1	35.5847
chr2	222950000	222975000	TRUE	TRUE	1	0.0798726	1.22203	1	38.5246
chr2	223925000	223950000	TRUE	TRUE	1	0.106943	1.5075	1	38.8222
chr2	225675000	225700000	TRUE	TRUE	1	0.103676	1.23712	1	49.8065
chr2	227900000	227925000	TRUE	TRUE	1	0.073532	1.35615	1	41.3206
chr2	229950000	229975000	TRUE	TRUE	1	0.0573895	1.52662	1	59.1262
chr2	230800000	230825000	TRUE	TRUE	1	0.0764728	1.2473	1	35.0767
chr2	231075000	231100000	TRUE	TRUE	1	0.0956228	1.85342	1	45.7941
chr2	232575000	232600000	TRUE	TRUE	1	0.091028	1.3957	1	38.7602
chr2	233275000	233300000	TRUE	TRUE	1	0.13697	1.29468	1	125.342
chr2	235775000	235800000	TRUE	TRUE	1	0.112393	1.54332	1	67.3325
chr2	239400000	239425000	TRUE	TRUE	1	0.133364	1.33621	1	94.8705
chr3	3175000	3200000	TRUE	TRUE	1	0.074263	1.34169	1	36.6357
chr3	4275000	4300000	TRUE	TRUE	1	0.119894	1.63794	1	39.0809
chr3	10325000	10350000	TRUE	TRUE	1	0.114742	1.51513	1	59.3315
chr3	10750000	10775000	TRUE	TRUE	1	0.147816	1.20432	1	75.2515
chr3	11350000	11375000	TRUE	TRUE	1	0.117509	1.63608	1	30.2514
chr3	13500000	13525000	TRUE	TRUE	1	0.0655816	1.21714	1	33.6895
chr3	13900000	13925000	TRUE	TRUE	1	0.0871011	2.00788	1	29.3179
chr3	15825000	15850000	TRUE	TRUE	1	0.0614063	1.21406	1	35.5586
chr3	16250000	16275000	TRUE	TRUE	1	0.105386	1.34252	1	33.5006
chr3	16575000	16600000	TRUE	TRUE	1	0.104777	1.50628	1	28.4305
chr3	22150000	22175000	TRUE	TRUE	1	0.0687045	1.44884	1	39.7961
chr3	23925000	23950000	TRUE	TRUE	1	0.0685008	1.36974	1	54.7234
chr3	27725000	27750000	TRUE	TRUE	1	0.094151	1.56993	1	32.768
chr3	33100000	33125000	TRUE	TRUE	1	0.0607014	1.41787	1	31.7436
chr3	33400000	33425000	TRUE	TRUE	1	0.0897503	1.38357	1	65.5179
chr3	33875000	33900000	TRUE	TRUE	1	0.143324	1.37177	1	127.693
chr3	34425000	34450000	TRUE	TRUE	1	0.0650891	1.30289	1	30.4499
chr3	34550000	34575000	TRUE	TRUE	1	0.0961065	1.21109	1	100.132
chr3	35750000	35775000	TRUE	TRUE	1	0.0728033	1.43454	1	47.363
chr3	37275000	37300000	TRUE	TRUE	1	0.0803525	1.4437	1	44.3877
chr3	37800000	37825000	TRUE	TRUE	1	0.101445	1.29188	1	32.8104
chr3	38025000	38050000	TRUE	TRUE	1	0.105427	1.22466	1	86.4955
chr3	42225000	42250000	TRUE	TRUE	1	0.0790227	1.41869	1	33.5583
chr3	50625000	50650000	TRUE	TRUE	1	0.150928	1.39826	1	72.5611
chr3	51400000	51425000	TRUE	TRUE	1	0.0822231	1.3406	1	45.7329
chr3	53100000	53125000	TRUE	TRUE	1	0.0742255	1.30936	1	33.2842
chr3	53900000	53925000	TRUE	TRUE	1	0.108734	1.42813	1	63.6119
chr3	54825000	54850000	TRUE	TRUE	1	0.106766	1.32254	1	65.2977
chr3	56050000	56075000	TRUE	TRUE	1	0.0547997	1.30045	1	39.3248
chr3	56250000	56275000	TRUE	TRUE	1	0.0819064	1.4102	1	62.1789
chr3	56600000	56625000	TRUE	TRUE	1	0.0866751	1.48	1	61.5324
chr3	61525000	61550000	TRUE	TRUE	1	0.0881605	1.24064	1	72.7697
chr3	64525000	64550000	TRUE	TRUE	1	0.123212	1.22919	1	52.9824
chr3	65775000	65800000	TRUE	TRUE	1	0.0984143	1.2914	1	39.2577
chr3	66225000	66250000	TRUE	TRUE	1	0.0962932	1.31612	1	65.4146
chr3	85600000	85625000	TRUE	TRUE	1	0.070215	1.45679	1	53.2123
chr3	100725000	100750000	TRUE	TRUE	1	0.06688	1.32001	1	43.6354
chr3	101200000	101225000	TRUE	TRUE	1	0.0678644	1.39068	1	42.5563
chr3	102225000	102250000	TRUE	TRUE	1	0.0604715	1.31109	1	30.4972
chr3	105350000	105375000	TRUE	TRUE	1	0.0646396	1.23447	1	52.4546
chr3	107675000	107700000	TRUE	TRUE	1	0.0648994	1.3375	1	53.394
chr3	112050000	112075000	TRUE	TRUE	1	0.066252	1.38224	1	35.5373
chr3	112550000	112575000	TRUE	TRUE	1	0.133433	1.2907	1	100.136
chr3	115825000	115850000	TRUE	TRUE	1	0.126996	1.35063	1	68.706
chr3	121300000	121325000	TRUE	TRUE	1	0.0722035	1.81211	1	70.7224
chr3	121500000	121525000	TRUE	TRUE	1	0.0653779	1.27557	1	37.8736
chr3	123275000	123300000	TRUE	TRUE	1	0.107092	1.25367	1	54.0897
chr3	123575000	123600000	TRUE	TRUE	1	0.117827	1.27426	1	90.2557
chr3	123925000	123950000	TRUE	TRUE	1	0.085346	1.49905	1	48.3552
chr3	124350000	124375000	TRUE	TRUE	1	0.0921265	1.31737	1	62.6616
chr3	124550000	124575000	TRUE	TRUE	1	0.0864211	1.38047	1	63.693
chr3	124725000	124750000	TRUE	TRUE	1	0.0546089	1.22885	1	30.4139
chr3	124975000	125000000	TRUE	TRUE	1	0.0592367	1.90205	1	50.2424
chr3	128075000	128100000	TRUE	TRUE	1	0.0988693	1.26391	1	42.8772
chr3	129625000	129650000	TRUE	TRUE	1	0.0946893	1.21962	1	61.8908
chr3	131025000	131050000	TRUE	TRUE	1	0.130424	1.3277	1	118.902
chr3	136050000	136075000	TRUE	TRUE	1	0.092444	1.33272	1	39.859
chr3	139350000	139375000	TRUE	TRUE	1	0.111016	1.31631	1	87.7793
chr3	140250000	140275000	TRUE	TRUE	1	0.0633383	1.22497	1	47.1215
chr3	141225000	141250000	TRUE	TRUE	1	0.0775735	1.54597	1	30.7666
chr3	141900000	141925000	TRUE	TRUE	1	0.0524958	1.29692	1	29.4015
chr3	143050000	143075000	TRUE	TRUE	1	0.0863661	1.22588	1	54.5411
chr3	143975000	144000000	TRUE	TRUE	1	0.0588084	1.28079	1	32.9605
chr3	149925000	149950000	TRUE	TRUE	1	0.101569	1.507	1	71.7405
chr3	150225000	150250000	TRUE	TRUE	1	0.121502	1.30223	1	80.0632
chr3	150525000	150550000	TRUE	TRUE	1	0.088105	1.3289	1	46.2167
chr3	151150000	151175000	TRUE	TRUE	1	0.0740093	1.25676	1	32.2361
chr3	151475000	151500000	TRUE	TRUE	1	0.073648	1.43834	1	39.633
chr3	152475000	152500000	TRUE	TRUE	1	0.0858278	1.46814	1	29.589
chr3	155325000	155350000	TRUE	TRUE	1	0.0942906	1.44827	1	31.9631
chr3	156525000	156550000	TRUE	TRUE	1	0.0862056	1.30923	1	55.0526
chr3	158825000	158850000	TRUE	TRUE	1	0.104659	1.51132	1	32.7614
chr3	160700000	160725000	TRUE	TRUE	1	0.0589135	1.23459	1	34.4045
chr3	167350000	167375000	TRUE	TRUE	1	0.0912354	1.25448	1	37.3331
chr3	168525000	168550000	TRUE	TRUE	1	0.0535684	1.3999	1	32.1498
chr3	168875000	168900000	TRUE	TRUE	1	0.106502	1.35002	1	72.7993
chr3	173400000	173425000	TRUE	TRUE	1	0.0529234	1.25883	1	42.1148
chr3	176950000	176975000	TRUE	TRUE	1	0.0616766	1.41805	1	30.2903
chr3	179325000	179350000	TRUE	TRUE	1	0.0780952	1.24528	1	49.0246
chr3	179600000	179625000	TRUE	TRUE	1	0.0813744	1.23739	1	56.0994
chr3	183100000	183125000	TRUE	TRUE	1	0.10702	1.50918	1	65.8308
chr3	185950000	185975000	TRUE	TRUE	1	0.102925	1.53797	1	54.9864
chr3	186550000	186575000	TRUE	TRUE	1	0.145218	1.37643	1	115.44
chr3	186850000	186875000	TRUE	TRUE	1	0.0990462	1.25408	1	76.9504
chr3	192450000	192475000	TRUE	TRUE	1	0.0967724	1.41095	1	30.7166
chr4	1000000	1025000	TRUE	TRUE	1	0.0718997	1.28517	1	33.6241
chr4	2500000	2525000	TRUE	TRUE	1	0.0761045	1.26923	1	34.3018
chr4	5800000	5825000	TRUE	TRUE	1	0.111436	1.49981	1	70.5646
chr4	9700000	9725000	TRUE	TRUE	1	0.0690101	1.35258	1	29.7258
chr4	10100000	10125000	TRUE	TRUE	1	0.0996812	1.31063	1	63.6237
chr4	15000000	15025000	TRUE	TRUE	1	0.0565292	1.23761	1	32.371
chr4	16625000	16650000	TRUE	TRUE	1	0.057702	1.21722	1	38.7687
chr4	24475000	24500000	TRUE	TRUE	1	0.0595648	1.24188	1	29.9254
chr4	25400000	25425000	TRUE	TRUE	1	0.124866	1.42676	1	82.6264
chr4	26000000	26025000	TRUE	TRUE	1	0.0795346	1.53158	1	35.046
chr4	26750000	26775000	TRUE	TRUE	1	0.0746746	1.4125	1	28.0576
chr4	33700000	33725000	TRUE	TRUE	1	0.0576552	1.25267	1	31.3658
chr4	37800000	37825000	TRUE	TRUE	1	0.061941	1.24116	1	33.9951
chr4	44675000	44700000	TRUE	TRUE	1	0.0719681	1.23277	1	33.5048
chr4	52075000	52100000	TRUE	TRUE	1	0.108372	1.56281	1	81.4895
chr4	54950000	54975000	TRUE	TRUE	1	0.0701018	1.36395	1	34.9447
chr4	55350000	55375000	TRUE	TRUE	1	0.0928648	1.26544	1	63.5464
chr4	69650000	69675000	TRUE	TRUE	1	0.0667114	1.25849	1	45.2654
chr4	73650000	73675000	TRUE	TRUE	1	0.0710157	1.37414	1	56.74
chr4	75500000	75525000	TRUE	TRUE	1	0.0855581	1.5218	1	48.2483
chr4	75925000	75950000	TRUE	TRUE	1	0.0841749	1.34811	1	60.4324
chr4	76175000	76200000	TRUE	TRUE	1	0.0578676	1.3952	1	43.8999
chr4	76500000	76525000	TRUE	TRUE	1	0.087179	1.23515	1	70.355
chr4	77050000	77075000	TRUE	TRUE	1	0.10916	1.24075	1	76.8723
chr4	82425000	82450000	TRUE	TRUE	1	0.0764828	1.41169	1	40.149
chr4	83050000	83075000	TRUE	TRUE	1	0.0832075	1.23567	1	40.8945
chr4	83275000	83300000	TRUE	TRUE	1	0.058083	1.28131	1	33.1386
chr4	86050000	86075000	TRUE	TRUE	1	0.0946407	1.70759	1	45.6689
chr4	86900000	86925000	TRUE	TRUE	1	0.0841494	1.26233	1	31.1733
chr4	87475000	87500000	TRUE	TRUE	1	0.0770422	1.37935	1	38.9232
chr4	89475000	89500000	TRUE	TRUE	1	0.0661935	1.30078	1	39.9577
chr4	91125000	91150000	TRUE	TRUE	1	0.0566661	1.45607	1	33.8915
chr4	92300000	92325000	TRUE	TRUE	1	0.0554012	1.24866	1	30.085
chr4	94275000	94300000	TRUE	TRUE	1	0.0504773	1.22888	1	33.4878
chr4	98100000	98125000	TRUE	TRUE	1	0.0701217	1.46657	1	49.336
chr4	99975000	100000000	TRUE	TRUE	1	0.0877685	1.41548	1	42.998
chr4	102400000	102425000	TRUE	TRUE	1	0.0504806	1.23842	1	36.0883
chr4	105700000	105725000	TRUE	TRUE	1	0.0552392	1.38249	1	28.8052
chr4	112975000	113000000	TRUE	TRUE	1	0.0749803	1.39537	1	33.6834
chr4	113375000	113400000	TRUE	TRUE	1	0.112101	1.75062	1	65.114
chr4	114375000	114400000	TRUE	TRUE	1	0.0658511	1.23514	1	29.0418
chr4	119000000	119025000	TRUE	TRUE	1	0.0838736	1.34247	1	34.7439
chr4	120075000	120100000	TRUE	TRUE	1	0.0811011	1.2303	1	53.0435
chr4	120800000	120825000	TRUE	TRUE	1	0.0674748	1.34679	1	30.1643
chr4	121100000	121125000	TRUE	TRUE	1	0.0648351	1.3439	1	39.168
chr4	121875000	121900000	TRUE	TRUE	1	0.110704	1.38724	1	88.7382
chr4	122275000	122300000	TRUE	TRUE	1	0.0644056	1.2876	1	56.0685
chr4	122600000	122625000	TRUE	TRUE	1	0.0538243	1.32759	1	28.2009
chr4	125525000	125550000	TRUE	TRUE	1	0.0578562	1.21575	1	35.3509
chr4	128850000	128875000	TRUE	TRUE	1	0.0524739	1.29836	1	32.0482
chr4	129325000	129350000	TRUE	TRUE	1	0.0625877	1.35879	1	33.7962
chr4	139700000	139725000	TRUE	TRUE	1	0.0656092	1.37217	1	38.8847
chr4	141175000	141200000	TRUE	TRUE	1	0.0835673	1.35145	1	54.206
chr4	142850000	142875000	TRUE	TRUE	1	0.0687948	1.24287	1	30.4325
chr4	144150000	144175000	TRUE	TRUE	1	0.0773432	1.40217	1	55.8189
chr4	145125000	145150000	TRUE	TRUE	1	0.0820364	1.36813	1	97.6152
chr4	146200000	146225000	TRUE	TRUE	1	0.0695701	1.25145	1	41.5575
chr4	147100000	147125000	TRUE	TRUE	1	0.053934	1.252	1	29.9556
chr4	147575000	147600000	TRUE	TRUE	1	0.0792375	1.30691	1	49.1053
chr4	147900000	147925000	TRUE	TRUE	1	0.0833292	1.26195	1	52.63
chr4	150275000	150300000	TRUE	TRUE	1	0.0928746	1.35022	1	42.437
chr4	151100000	151125000	TRUE	TRUE	1	0.0782685	1.26996	1	53.2401
chr4	151625000	151650000	TRUE	TRUE	1	0.120066	1.42283	1	122.077
chr4	152400000	152425000	TRUE	TRUE	1	0.144631	1.45316	1	110.434
chr4	154625000	154650000	TRUE	TRUE	1	0.072069	1.30411	1	58.7368
chr4	156675000	156700000	TRUE	TRUE	1	0.0519057	1.31514	1	47.7412
chr4	157350000	157375000	TRUE	TRUE	1	0.0607998	1.38583	1	58.7503
chr4	157975000	158000000	TRUE	TRUE	1	0.0682354	1.41868	1	37.8132
chr4	158700000	158725000	TRUE	TRUE	1	0.108388	1.40535	1	87.8621
chr4	163550000	163575000	TRUE	TRUE	1	0.116601	1.23175	1	94.3768
chr4	164750000	164775000	TRUE	TRUE	1	0.157619	1.46429	1	173.262
chr4	165100000	165125000	TRUE	TRUE	1	0.124452	1.49836	1	79.1251
chr4	169575000	169600000	TRUE	TRUE	1	0.0700333	1.29576	1	32.8359
chr4	172975000	173000000	TRUE	TRUE	1	0.0820434	1.29514	1	53.5296
chr4	173325000	173350000	TRUE	TRUE	1	0.0527305	1.38368	1	33.2745
chr4	174300000	174325000	TRUE	TRUE	1	0.0648348	1.43254	1	35.4933
chr4	176375000	176400000	TRUE	TRUE	1	0.0701811	1.34898	1	30.5121
chr4	181550000	181575000	TRUE	TRUE	1	0.069333	1.51725	1	29.5893
chr5	6625000	6650000	TRUE	TRUE	1	0.0749419	1.29697	1	44.2559
chr5	7375000	7400000	TRUE	TRUE	1	0.0677174	1.26081	1	58.1947
chr5	7900000	7925000	TRUE	TRUE	1	0.161255	1.43195	1	121.49
chr5	10425000	10450000	TRUE	TRUE	1	0.144319	1.30714	1	124.047
chr5	10700000	10725000	TRUE	TRUE	1	0.119402	1.51756	1	64.6621
chr5	12200000	12225000	TRUE	TRUE	1	0.0729774	1.43326	1	85.1968
chr5	13975000	14000000	TRUE	TRUE	1	0.0952918	1.5435	1	41.7848
chr5	14375000	14400000	TRUE	TRUE	1	0.0860431	1.40793	1	37.2121
chr5	16450000	16475000	TRUE	TRUE	1	0.145123	1.31566	1	68.4747
chr5	18325000	18350000	TRUE	TRUE	1	0.122146	1.33582	1	82.6139
chr5	31025000	31050000	TRUE	TRUE	1	0.058422	1.39994	1	67.8497
chr5	31550000	31575000	TRUE	TRUE	1	0.106282	1.31003	1	77.2622
chr5	32100000	32125000	TRUE	TRUE	1	0.106163	1.35929	1	46.7358
chr5	32375000	32400000	TRUE	TRUE	1	0.0651742	1.39562	1	58.3154
chr5	37025000	37050000	TRUE	TRUE	1	0.0658511	1.34632	1	28.4124
chr5	37375000	37400000	TRUE	TRUE	1	0.0770008	1.26269	1	40.5138
chr5	41875000	41900000	TRUE	TRUE	1	0.0836657	1.21115	1	81.0465
chr5	45800000	45825000	TRUE	TRUE	1	0.0842767	1.49478	1	59.8927
chr5	55250000	55275000	TRUE	TRUE	1	0.0994331	1.28404	1	69.9712
chr5	57850000	57875000	TRUE	TRUE	1	0.0626962	1.29281	1	38.7748
chr5	59175000	59200000	TRUE	TRUE	1	0.114955	1.36547	1	88.5853
chr5	59400000	59425000	TRUE	TRUE	1	0.0712872	1.41403	1	30.5612
chr5	59800000	59825000	TRUE	TRUE	1	0.133019	1.37348	1	62.0034
chr5	62400000	62425000	TRUE	TRUE	1	0.107743	1.47351	1	89.7763
chr5	64225000	64250000	TRUE	TRUE	1	0.0629202	1.29672	1	45.1154
chr5	64650000	64675000	TRUE	TRUE	1	0.0546882	1.33849	1	28.9783
chr5	66150000	66175000	TRUE	TRUE	1	0.0856685	1.24352	1	38.7932
chr5	66775000	66800000	TRUE	TRUE	1	0.095093	1.2678	1	38.3978
chr5	72125000	72150000	TRUE	TRUE	1	0.0556202	1.20564	1	34.6486
chr5	74225000	74250000	TRUE	TRUE	1	0.0547339	1.30839	1	28.1686
chr5	75750000	75775000	TRUE	TRUE	1	0.059099	1.22072	1	35.0494
chr5	77050000	77075000	TRUE	TRUE	1	0.127912	1.29427	1	126.484
chr5	77475000	77500000	TRUE	TRUE	1	0.103873	1.3347	1	76.3786
chr5	87425000	87450000	TRUE	TRUE	1	0.111155	1.38487	1	88.8212
chr5	88900000	88925000	TRUE	TRUE	1	0.0961065	1.2077	1	72.7358
chr5	89725000	89750000	TRUE	TRUE	1	0.0648994	1.24402	1	61.568
chr5	93000000	93025000	TRUE	TRUE	1	0.065673	1.31374	1	31.9829
chr5	95600000	95625000	TRUE	TRUE	1	0.0738644	1.29812	1	48.875
chr5	103550000	103575000	TRUE	TRUE	1	0.0808505	1.22175	1	39.0766
chr5	108425000	108450000	TRUE	TRUE	1	0.0793366	1.31264	1	67.5334
chr5	111525000	111550000	TRUE	TRUE	1	0.0842023	1.44814	1	45.9202
chr5	112175000	112200000	TRUE	TRUE	1	0.121957	1.2781	1	42.9772
chr5	115600000	115625000	TRUE	TRUE	1	0.121418	1.47075	1	56.5662
chr5	116100000	116125000	TRUE	TRUE	1	0.0990852	1.51652	1	52.2336
chr5	118975000	119000000	TRUE	TRUE	1	0.105433	1.42127	1	45.8466
chr5	120425000	120450000	TRUE	TRUE	1	0.0752735	1.24053	1	45.7574
chr5	121600000	121625000	TRUE	TRUE	1	0.0521733	1.20206	1	28.6836
chr5	121950000	121975000	TRUE	TRUE	1	0.0637307	1.32167	1	33.5475
chr5	122875000	122900000	TRUE	TRUE	1	0.0700199	1.32177	1	62.3402
chr5	124725000	124750000	TRUE	TRUE	1	0.0507182	1.35463	1	33.3334
chr5	126800000	126825000	TRUE	TRUE	1	0.0562167	1.21942	1	47.911
chr5	127525000	127550000	TRUE	TRUE	1	0.100244	1.67485	1	31.8873
chr5	128200000	128225000	TRUE	TRUE	1	0.101955	1.37291	1	51.8274
chr5	129775000	129800000	TRUE	TRUE	1	0.080177	1.25377	1	69.8049
chr5	137625000	137650000	TRUE	TRUE	1	0.0896944	1.36256	1	59.8737
chr5	137750000	137775000	TRUE	TRUE	1	0.073913	1.27767	1	48.8932
chr5	138450000	138475000	TRUE	TRUE	1	0.0933217	1.4229	1	46.0154
chr5	139625000	139650000	TRUE	TRUE	1	0.0730456	1.25934	1	41.6322
chr5	143400000	143425000	TRUE	TRUE	1	0.0964079	1.36617	1	73.9263
chr5	144175000	144200000	TRUE	TRUE	1	0.118478	1.42412	1	35.5375
chr5	147200000	147225000	TRUE	TRUE	1	0.059192	1.40274	1	44.4396
chr5	150200000	150225000	TRUE	TRUE	1	0.0776171	1.45632	1	78.7173
chr5	150450000	150475000	TRUE	TRUE	1	0.088749	1.21585	1	34.6949
chr5	154925000	154950000	TRUE	TRUE	1	0.141202	1.43723	1	122.864
chr5	156275000	156300000	TRUE	TRUE	1	0.060332	1.20851	1	35.4757
chr5	157750000	157775000	TRUE	TRUE	1	0.0766384	1.43687	1	33.3873
chr5	158700000	158725000	TRUE	TRUE	1	0.057959	1.50058	1	31.4717
chr5	160000000	160025000	TRUE	TRUE	1	0.0763259	1.23218	1	27.9656
chr5	161275000	161300000	TRUE	TRUE	1	0.0744509	1.22966	1	78.8049
chr5	161875000	161900000	TRUE	TRUE	1	0.0686463	1.3381	1	44.2281
chr5	162850000	162875000	TRUE	TRUE	1	0.0611728	1.258	1	28.41
chr5	166725000	166750000	TRUE	TRUE	1	0.0541167	1.21612	1	31.0035
chr5	172450000	172475000	TRUE	TRUE	1	0.0772062	1.24333	1	73.2087
chr5	172975000	173000000	TRUE	TRUE	1	0.0742055	1.28356	1	40.2167
chr5	174350000	174375000	TRUE	TRUE	1	0.104567	1.7641	1	28.8119
chr5	178575000	178600000	TRUE	TRUE	1	0.0538062	1.30222	1	29.9551
chr5	179800000	179825000	TRUE	TRUE	1	0.0930561	1.33534	1	63.9924
chr6	3750000	3775000	TRUE	TRUE	1	0.0882492	1.63859	1	64.6088
chr6	9875000	9900000	TRUE	TRUE	1	0.0602244	1.23941	1	28.0488
chr6	11575000	11600000	TRUE	TRUE	1	0.101869	1.24065	1	48.4435
chr6	12625000	12650000	TRUE	TRUE	1	0.0700135	1.70799	1	32.7153
chr6	12925000	12950000	TRUE	TRUE	1	0.111778	1.45775	1	93.975
chr6	18200000	18225000	TRUE	TRUE	1	0.0733913	1.20217	1	28.297
chr6	24425000	24450000	TRUE	TRUE	1	0.098199	1.45476	1	63.5783
chr6	36100000	36125000	TRUE	TRUE	1	0.0937304	1.34902	1	63.1604
chr6	36750000	36775000	TRUE	TRUE	1	0.0810583	1.3333	1	41.0338
chr6	40325000	40350000	TRUE	TRUE	1	0.0723705	1.34987	1	55.1287
chr6	43175000	43200000	TRUE	TRUE	1	0.106016	1.43399	1	28.0776
chr6	47350000	47375000	TRUE	TRUE	1	0.0680919	1.45482	1	31.269
chr6	47600000	47625000	TRUE	TRUE	1	0.0638216	1.25538	1	36.8514
chr6	48100000	48125000	TRUE	TRUE	1	0.116756	1.2288	1	56.7347
chr6	52075000	52100000	TRUE	TRUE	1	0.0678353	1.24451	1	30.324
chr6	52675000	52700000	TRUE	TRUE	1	0.112111	1.3792	1	96.2169
chr6	53075000	53100000	TRUE	TRUE	1	0.114828	1.3365	1	102.54
chr6	53725000	53750000	TRUE	TRUE	1	0.061821	1.27304	1	29.4992
chr6	53975000	54000000	TRUE	TRUE	1	0.143156	1.34	1	100.386
chr6	54250000	54275000	TRUE	TRUE	1	0.136514	1.2925	1	126.88
chr6	55950000	55975000	TRUE	TRUE	1	0.0872316	1.35135	1	44.9868
chr6	56625000	56650000	TRUE	TRUE	1	0.0763082	1.34636	1	34.7537
chr6	57350000	57375000	TRUE	TRUE	1	0.0750995	1.2295	1	37.6382
chr6	63875000	63900000	TRUE	TRUE	1	0.0652746	1.52404	1	35.8646
chr6	68975000	69000000	TRUE	TRUE	1	0.108046	1.56931	1	76.206
chr6	75225000	75250000	TRUE	TRUE	1	0.119508	1.38363	1	71.7426
chr6	80125000	80150000	TRUE	TRUE	1	0.0894133	1.34746	1	46.0063
chr6	82225000	82250000	TRUE	TRUE	1	0.088346	1.3821	1	56.9548
chr6	83075000	83100000	TRUE	TRUE	1	0.0946585	1.29035	1	77.1339
chr6	83850000	83875000	TRUE	TRUE	1	0.0848198	1.27492	1	65.7996
chr6	90575000	90600000	TRUE	TRUE	1	0.105314	1.32044	1	85.4209
chr6	95375000	95400000	TRUE	TRUE	1	0.0738545	1.2958	1	48.8023
chr6	96600000	96625000	TRUE	TRUE	1	0.0577488	1.26798	1	34.7995
chr6	98075000	98100000	TRUE	TRUE	1	0.0622634	1.2774	1	49.4558
chr6	98850000	98875000	TRUE	TRUE	1	0.0841988	1.47516	1	30.7097
chr6	99450000	99475000	TRUE	TRUE	1	0.0757339	1.54539	1	37.8094
chr6	101375000	101400000	TRUE	TRUE	1	0.0865623	1.2945	1	99.3885
chr6	104775000	104800000	TRUE	TRUE	1	0.0751543	1.246	1	50.7266
chr6	105075000	105100000	TRUE	TRUE	1	0.0739046	1.23227	1	38.0111
chr6	109475000	109500000	TRUE	TRUE	1	0.0993228	1.2958	1	99.9246
chr6	110050000	110075000	TRUE	TRUE	1	0.155926	1.2606	1	169.402
chr6	112075000	112100000	TRUE	TRUE	1	0.112254	1.88519	1	28.9267
chr6	113925000	113950000	TRUE	TRUE	1	0.0821028	1.45319	1	30.0038
chr6	116575000	116600000	TRUE	TRUE	1	0.0732414	1.50351	1	50.9512
chr6	116875000	116900000	TRUE	TRUE	1	0.0617789	1.28535	1	42.588
chr6	117875000	117900000	TRUE	TRUE	1	0.0771501	1.38137	1	54.96
chr6	118250000	118275000	TRUE	TRUE	1	0.0983228	1.28068	1	56.0278
chr6	118575000	118600000	TRUE	TRUE	1	0.0820271	1.24968	1	39.4856
chr6	119125000	119150000	TRUE	TRUE	1	0.0643607	1.23589	1	28.8634
chr6	122400000	122425000	TRUE	TRUE	1	0.077632	1.45251	1	77.3493
chr6	124875000	124900000	TRUE	TRUE	1	0.0902595	1.26437	1	31.1547
chr6	125750000	125775000	TRUE	TRUE	1	0.112435	1.21084	1	76.896
chr6	126025000	126050000	TRUE	TRUE	1	0.154942	1.43892	1	100.508
chr6	130850000	130875000	TRUE	TRUE	1	0.067779	1.29838	1	28.8429
chr6	131175000	131200000	TRUE	TRUE	1	0.0918633	1.4154	1	43.1599
chr6	131925000	131950000	TRUE	TRUE	1	0.109013	1.21042	1	65.9695
chr6	133900000	133925000	TRUE	TRUE	1	0.0987772	1.26267	1	47.8073
chr6	136575000	136600000	TRUE	TRUE	1	0.127879	1.53766	1	108.602
chr6	138800000	138825000	TRUE	TRUE	1	0.0975831	1.29551	1	60.8133
chr6	144050000	144075000	TRUE	TRUE	1	0.0868889	1.25342	1	34.334
chr6	144575000	144600000	TRUE	TRUE	1	0.13079	1.24051	1	97.6538
chr6	145925000	145950000	TRUE	TRUE	1	0.0701756	1.27233	1	58.8997
chr6	146800000	146825000	TRUE	TRUE	1	0.0867721	1.33506	1	45.5988
chr6	147375000	147400000	TRUE	TRUE	1	0.0857703	1.54128	1	52.1941
chr6	151425000	151450000	TRUE	TRUE	1	0.0976293	1.25112	1	75.0831
chr6	152125000	152150000	TRUE	TRUE	1	0.0770693	1.37012	1	47.8213
chr6	153000000	153025000	TRUE	TRUE	1	0.138079	1.28935	1	103.318
chr6	153250000	153275000	TRUE	TRUE	1	0.0539008	1.22379	1	39.5678
chr6	157675000	157700000	TRUE	TRUE	1	0.067522	1.49165	1	28.8867
chr6	157950000	157975000	TRUE	TRUE	1	0.0704641	1.25296	1	75.6354
chr6	158175000	158200000	TRUE	TRUE	1	0.0836644	1.28668	1	37.037
chr6	159175000	159200000	TRUE	TRUE	1	0.0757846	1.94162	1	52.7758
chr6	161400000	161425000	TRUE	TRUE	1	0.127638	1.34079	1	37.6057
chr6	166400000	166425000	TRUE	TRUE	1	0.0783006	1.41342	1	56.1575
chr6	166775000	166800000	TRUE	TRUE	1	0.121951	1.25039	1	72.6379
chr7	6950000	6975000	TRUE	TRUE	1	0.0736604	1.29585	1	64.8198
chr7	16075000	16100000	TRUE	TRUE	1	0.125003	1.4363	1	44.8912
chr7	18350000	18375000	TRUE	TRUE	1	0.0821347	1.22353	1	32.55
chr7	22075000	22100000	TRUE	TRUE	1	0.109775	1.37342	1	76.3167
chr7	23525000	23550000	TRUE	TRUE	1	0.0793266	1.25287	1	44.1768
chr7	23800000	23825000	TRUE	TRUE	1	0.0631474	1.26345	1	31.8645
chr7	26175000	26200000	TRUE	TRUE	1	0.064601	1.30994	1	54.8256
chr7	26350000	26375000	TRUE	TRUE	1	0.0912206	1.64456	1	27.9457
chr7	30600000	30625000	TRUE	TRUE	1	0.0861189	1.2674	1	32.2679
chr7	35950000	35975000	TRUE	TRUE	1	0.133872	1.41679	1	94.7577
chr7	38375000	38400000	TRUE	TRUE	1	0.0966897	1.38014	1	46.8304
chr7	42275000	42300000	TRUE	TRUE	1	0.108707	2.14016	1	113.947
chr7	43975000	44000000	TRUE	TRUE	1	0.129207	1.47086	1	57.4376
chr7	50700000	50725000	TRUE	TRUE	1	0.0512525	1.2405	1	44.7804
chr7	56075000	56100000	TRUE	TRUE	1	0.061296	1.2148	1	31.228
chr7	67025000	67050000	TRUE	TRUE	1	0.106371	1.47888	1	49.6472
chr7	67350000	67375000	TRUE	TRUE	1	0.0758674	1.60223	1	30.0775
chr7	70825000	70850000	TRUE	TRUE	1	0.0798644	1.63957	1	30.3094
chr7	71750000	71775000	TRUE	TRUE	1	0.127393	1.31271	1	100.641
chr7	83375000	83400000	TRUE	TRUE	1	0.0971404	1.26488	1	56.3026
chr7	83675000	83700000	TRUE	TRUE	1	0.0730176	1.43446	1	28.8677
chr7	86925000	86950000	TRUE	TRUE	1	0.124413	1.32843	1	86.7381
chr7	88200000	88225000	TRUE	TRUE	1	0.102697	1.40665	1	46.5788
chr7	91075000	91100000	TRUE	TRUE	1	0.141498	1.3626	1	63.0129
chr7	94425000	94450000	TRUE	TRUE	1	0.0647787	1.39725	1	30.0669
chr7	98850000	98875000	TRUE	TRUE	1	0.108615	1.27109	1	55.8283
chr7	99475000	99500000	TRUE	TRUE	1	0.0940335	1.52341	1	77.3343
chr7	100100000	100125000	TRUE	TRUE	1	0.0956652	1.35719	1	67.5972
chr7	107175000	107200000	TRUE	TRUE	1	0.157129	1.22758	1	135.397
chr7	108175000	108200000	TRUE	TRUE	1	0.0953906	1.25387	1	43.4285
chr7	108575000	108600000	TRUE	TRUE	1	0.078334	1.41857	1	36.4616
chr7	111725000	111750000	TRUE	TRUE	1	0.110253	1.21375	1	71.8708
chr7	112475000	112500000	TRUE	TRUE	1	0.160916	1.51745	1	117.738
chr7	114075000	114100000	TRUE	TRUE	1	0.0800301	1.3211	1	41.9776
chr7	117400000	117425000	TRUE	TRUE	1	0.0624671	1.21535	1	28.8866
chr7	130850000	130875000	TRUE	TRUE	1	0.168517	1.81965	1	85.6873
chr7	135650000	135675000	TRUE	TRUE	1	0.0936377	1.27999	1	40.3641
chr7	137575000	137600000	TRUE	TRUE	1	0.0825414	1.37952	1	55.6023
chr7	137900000	137925000	TRUE	TRUE	1	0.147754	1.28772	1	121.897
chr7	140675000	140700000	TRUE	TRUE	1	0.0902123	1.25687	1	66.3402
chr7	152150000	152175000	TRUE	TRUE	1	0.0660228	1.24725	1	31.2547
chr8	4225000	4250000	TRUE	TRUE	1	0.0674231	1.29049	1	51.9899
chr8	4550000	4575000	TRUE	TRUE	1	0.0648045	1.30315	1	41.2475
chr8	5000000	5025000	TRUE	TRUE	1	0.0624408	1.22398	1	32.7311
chr8	6050000	6075000	TRUE	TRUE	1	0.050371	1.35959	1	42.5069
chr8	6400000	6425000	TRUE	TRUE	1	0.144817	1.39386	1	91.8067
chr8	8700000	8725000	TRUE	TRUE	1	0.0839359	1.4626	1	32.9762
chr8	9875000	9900000	TRUE	TRUE	1	0.100472	1.32536	1	45.7931
chr8	10500000	10525000	TRUE	TRUE	1	0.081427	1.24987	1	48.9188
chr8	13050000	13075000	TRUE	TRUE	1	0.0939256	1.35724	1	34.5805
chr8	13350000	13375000	TRUE	TRUE	1	0.0651376	1.63193	1	52.1196
chr8	17300000	17325000	TRUE	TRUE	1	0.0674864	1.32023	1	33.784
chr8	17925000	17950000	TRUE	TRUE	1	0.0702829	1.27735	1	30.217
chr8	19375000	19400000	TRUE	TRUE	1	0.0924405	1.26056	1	55.6568
chr8	23450000	23475000	TRUE	TRUE	1	0.0833548	1.43837	1	33.8504
chr8	26675000	26700000	TRUE	TRUE	1	0.0824716	1.28981	1	35.2744
chr8	28625000	28650000	TRUE	TRUE	1	0.065363	1.23292	1	57.5299
chr8	32250000	32275000	TRUE	TRUE	1	0.0842752	1.23432	1	39.1038
chr8	37400000	37425000	TRUE	TRUE	1	0.0525365	1.2354	1	29.7467
chr8	41025000	41050000	TRUE	TRUE	1	0.0966271	1.24988	1	30.2982
chr8	42400000	42425000	TRUE	TRUE	1	0.112948	1.40957	1	33.4333
chr8	47800000	47825000	TRUE	TRUE	1	0.0798639	1.45992	1	31.4905
chr8	52700000	52725000	TRUE	TRUE	1	0.0587008	1.25364	1	32.9874
chr8	54150000	54175000	TRUE	TRUE	1	0.0968838	1.29005	1	41.5479
chr8	59650000	59675000	TRUE	TRUE	1	0.0630372	1.23567	1	34.054
chr8	64425000	64450000	TRUE	TRUE	1	0.0769701	1.39017	1	54.1411
chr8	66050000	66075000	TRUE	TRUE	1	0.0792631	1.40546	1	64.3691
chr8	73675000	73700000	TRUE	TRUE	1	0.087807	1.23848	1	30.003
chr8	74375000	74400000	TRUE	TRUE	1	0.120221	1.3227	1	74.7574
chr8	74950000	74975000	TRUE	TRUE	1	0.083766	1.27636	1	32.878
chr8	75400000	75425000	TRUE	TRUE	1	0.0646711	1.40832	1	43.8178
chr8	76650000	76675000	TRUE	TRUE	1	0.050213	1.41986	1	30.9294
chr8	80025000	80050000	TRUE	TRUE	1	0.0966271	1.43583	1	38.5664
chr8	84625000	84650000	TRUE	TRUE	1	0.147719	1.99756	1	118.204
chr8	85125000	85150000	TRUE	TRUE	1	0.0648045	1.3502	1	36.7653
chr8	86525000	86550000	TRUE	TRUE	1	0.0679645	1.28761	1	58.6527
chr8	88350000	88375000	TRUE	TRUE	1	0.108649	1.21673	1	55.4089
chr8	89700000	89725000	TRUE	TRUE	1	0.129703	1.39915	1	93.25
chr8	91425000	91450000	TRUE	TRUE	1	0.092444	1.55864	1	32.6881
chr8	93975000	94000000	TRUE	TRUE	1	0.0793701	1.22319	1	45.3705
chr8	98125000	98150000	TRUE	TRUE	1	0.096241	1.20564	1	62.6522
chr8	100550000	100575000	TRUE	TRUE	1	0.0819854	1.24075	1	45.2808
chr8	100850000	100875000	TRUE	TRUE	1	0.0815866	1.31039	1	59.8349
chr8	103050000	103075000	TRUE	TRUE	1	0.0751371	1.25008	1	42.603
chr8	103750000	103775000	TRUE	TRUE	1	0.0832075	1.4109	1	62.464
chr8	104475000	104500000	TRUE	TRUE	1	0.109775	1.27245	1	66.4789
chr8	105875000	105900000	TRUE	TRUE	1	0.0954305	1.46071	1	55.1302
chr8	106750000	106775000	TRUE	TRUE	1	0.0770974	1.37402	1	41.4512
chr8	107800000	107825000	TRUE	TRUE	1	0.0915664	1.62345	1	52.9124
chr8	108100000	108125000	TRUE	TRUE	1	0.105193	1.37619	1	121.616
chr8	108900000	108925000	TRUE	TRUE	1	0.0746194	1.4241	1	48.6612
chr8	109725000	109750000	TRUE	TRUE	1	0.0902745	1.43941	1	31.475
chr8	118125000	118150000	TRUE	TRUE	1	0.104669	1.21479	1	51.1901
chr8	119450000	119475000	TRUE	TRUE	1	0.058327	1.28317	1	35.1156
chr8	119800000	119825000	TRUE	TRUE	1	0.128709	1.73513	1	95.3728
chr8	120100000	120125000	TRUE	TRUE	1	0.0781906	1.3774	1	32.9478
chr8	120425000	120450000	TRUE	TRUE	1	0.0861013	1.25186	1	30.2782
chr8	123425000	123450000	TRUE	TRUE	1	0.076296	1.27451	1	35.9411
chr8	123800000	123825000	TRUE	TRUE	1	0.0802797	1.31507	1	36.5125
chr8	124475000	124500000	TRUE	TRUE	1	0.158353	1.34149	1	78.7711
chr8	130100000	130125000	TRUE	TRUE	1	0.183515	1.60527	1	177.013
chr8	132000000	132025000	TRUE	TRUE	1	0.0671635	1.39184	1	32.0656
chr8	132850000	132875000	TRUE	TRUE	1	0.0672719	1.47376	1	42.5364
chr8	135225000	135250000	TRUE	TRUE	1	0.0591842	1.27601	1	58.6899
chr8	135450000	135475000	TRUE	TRUE	1	0.0804055	1.29928	1	46.0661
chr8	135600000	135625000	TRUE	TRUE	1	0.103956	1.49275	1	115.978
chr8	140450000	140475000	TRUE	TRUE	1	0.0628699	1.35991	1	30.7384
chr8	140650000	140675000	TRUE	TRUE	1	0.10713	1.42022	1	67.8896
chr8	141200000	141225000	TRUE	TRUE	1	0.0652093	1.24357	1	36.5651
chr8	143250000	143275000	TRUE	TRUE	1	0.057956	1.20111	1	41.2885
chr8	144500000	144525000	TRUE	TRUE	1	0.0693398	1.2485	1	43.7553
chr9	1625000	1650000	TRUE	TRUE	1	0.0590449	1.27524	1	29.9133
chr9	10625000	10650000	TRUE	TRUE	1	0.117078	1.43197	1	104.169
chr9	12700000	12725000	TRUE	TRUE	1	0.0925504	1.32559	1	32.5537
chr9	17500000	17525000	TRUE	TRUE	1	0.0720938	1.3816	1	36.7208
chr9	17825000	17850000	TRUE	TRUE	1	0.128449	1.61005	1	79.4469
chr9	19475000	19500000	TRUE	TRUE	1	0.102386	1.22453	1	31.2706
chr9	27575000	27600000	TRUE	TRUE	1	0.111509	1.23388	1	49.1821
chr9	29225000	29250000	TRUE	TRUE	1	0.125902	1.40708	1	112.157
chr9	33000000	33025000	TRUE	TRUE	1	0.0845534	1.21324	1	34.5664
chr9	34650000	34675000	TRUE	TRUE	1	0.101512	1.59041	1	50.7232
chr9	37450000	37475000	TRUE	TRUE	1	0.0781698	1.22269	1	38.2016
chr9	71275000	71300000	TRUE	TRUE	1	0.0926357	1.24785	1	35.3868
chr9	72025000	72050000	TRUE	TRUE	1	0.0812515	1.22293	1	48.0692
chr9	72300000	72325000	TRUE	TRUE	1	0.119463	1.39949	1	55.1888
chr9	72825000	72850000	TRUE	TRUE	1	0.0831735	1.43529	1	46.0132
chr9	77425000	77450000	TRUE	TRUE	1	0.0753299	1.26087	1	39.8013
chr9	77750000	77775000	TRUE	TRUE	1	0.075101	1.26172	1	33.3363
chr9	78250000	78275000	TRUE	TRUE	1	0.0834541	1.30078	1	33.246
chr9	79575000	79600000	TRUE	TRUE	1	0.136382	1.689	1	194.633
chr9	80000000	80025000	TRUE	TRUE	1	0.0995422	1.5417	1	135.855
chr9	85800000	85825000	TRUE	TRUE	1	0.0657626	1.37238	1	28.4997
chr9	88075000	88100000	TRUE	TRUE	1	0.0586695	1.31151	1	50.391
chr9	92125000	92150000	TRUE	TRUE	1	0.0946644	1.38392	1	31.8179
chr9	92650000	92675000	TRUE	TRUE	1	0.0734567	1.45317	1	28.366
chr9	92850000	92875000	TRUE	TRUE	1	0.0770925	1.42305	1	36.0827
chr9	97700000	97725000	TRUE	TRUE	1	0.0709808	1.22819	1	31.9846
chr9	98300000	98325000	TRUE	TRUE	1	0.0798047	1.21848	1	29.8013
chr9	98800000	98825000	TRUE	TRUE	1	0.127959	1.34328	1	70.7268
chr9	108850000	108875000	TRUE	TRUE	1	0.0817009	1.31949	1	44.159
chr9	109150000	109175000	TRUE	TRUE	1	0.0678941	1.33782	1	44.3608
chr9	110625000	110650000	TRUE	TRUE	1	0.0730919	1.33592	1	33.4184
chr9	113150000	113175000	TRUE	TRUE	1	0.0609779	1.44934	1	34.1066
chr9	116675000	116700000	TRUE	TRUE	1	0.139564	1.80025	1	62.2237
chr9	117450000	117475000	TRUE	TRUE	1	0.0855022	1.23866	1	49.4687
chr9	120575000	120600000	TRUE	TRUE	1	0.100044	1.20662	1	56.2018
chr9	122100000	122125000	TRUE	TRUE	1	0.0966319	1.2095	1	44.1589
chr9	122825000	122850000	TRUE	TRUE	1	0.116194	1.33473	1	30.9928
chr9	124025000	124050000	TRUE	TRUE	1	0.0693351	1.47853	1	36.6547
chr9	124875000	124900000	TRUE	TRUE	1	0.0860431	1.46372	1	32.4959
chr9	127450000	127475000	TRUE	TRUE	1	0.10912	1.45029	1	59.5207
chr9	133000000	133025000	TRUE	TRUE	1	0.0848425	1.42395	1	29.4666
chr9	136125000	136150000	TRUE	TRUE	1	0.0715134	1.46431	1	47.9125
chr10	3775000	3800000	TRUE	TRUE	1	0.0938407	1.23769	1	82.3485
chr10	5375000	5400000	TRUE	TRUE	1	0.0559639	1.36857	1	43.7338
chr10	5900000	5925000	TRUE	TRUE	1	0.0949125	1.61245	1	54.7331
chr10	9300000	9325000	TRUE	TRUE	1	0.0685433	1.37762	1	33.1938
chr10	10175000	10200000	TRUE	TRUE	1	0.0704165	1.29055	1	52.555
chr10	11025000	11050000	TRUE	TRUE	1	0.0928927	1.26204	1	47.2559
chr10	15425000	15450000	TRUE	TRUE	1	0.0862243	1.26452	1	38.5587
chr10	15875000	15900000	TRUE	TRUE	1	0.0823595	1.38219	1	30.3865
chr10	18225000	18250000	TRUE	TRUE	1	0.05971	1.30659	1	45.1015
chr10	23975000	24000000	TRUE	TRUE	1	0.0604674	1.23532	1	45.4937
chr10	24575000	24600000	TRUE	TRUE	1	0.155321	1.67602	1	112.361
chr10	25725000	25750000	TRUE	TRUE	1	0.118238	1.26033	1	90.3543
chr10	28625000	28650000	TRUE	TRUE	1	0.0627147	1.45534	1	35.8392
chr10	29625000	29650000	TRUE	TRUE	1	0.0542818	1.27873	1	37.2138
chr10	30350000	30375000	TRUE	TRUE	1	0.0921211	1.35565	1	46.0083
chr10	33300000	33325000	TRUE	TRUE	1	0.0666234	1.20141	1	35.8278
chr10	43125000	43150000	TRUE	TRUE	1	0.121697	1.20656	1	90.3573
chr10	43675000	43700000	TRUE	TRUE	1	0.060091	1.36573	1	28.6408
chr10	55275000	55300000	TRUE	TRUE	1	0.0566403	1.20725	1	44.9286
chr10	60075000	60100000	TRUE	TRUE	1	0.095616	1.43135	1	56.3507
chr10	60425000	60450000	TRUE	TRUE	1	0.0617958	1.228	1	38.3143
chr10	62425000	62450000	TRUE	TRUE	1	0.0527964	1.32779	1	29.0665
chr10	67800000	67825000	TRUE	TRUE	1	0.0977563	1.23344	1	74.0317
chr10	72350000	72375000	TRUE	TRUE	1	0.102805	1.42667	1	37.8169
chr10	77000000	77025000	TRUE	TRUE	1	0.0585225	1.3297	1	29.6582
chr10	77125000	77150000	TRUE	TRUE	1	0.136247	1.32849	1	80.974
chr10	80675000	80700000	TRUE	TRUE	1	0.0744309	1.35295	1	55.9269
chr10	81825000	81850000	TRUE	TRUE	1	0.0689538	1.32801	1	41.389
chr10	82200000	82225000	TRUE	TRUE	1	0.0607576	1.38517	1	30.4273
chr10	82375000	82400000	TRUE	TRUE	1	0.0587247	1.29458	1	37.3873
chr10	84125000	84150000	TRUE	TRUE	1	0.0697008	1.32812	1	31.9193
chr10	84575000	84600000	TRUE	TRUE	1	0.065904	1.34724	1	32.307
chr10	84850000	84875000	TRUE	TRUE	1	0.0688784	1.27013	1	42.6496
chr10	86375000	86400000	TRUE	TRUE	1	0.0877881	1.2719	1	44.2348
chr10	87825000	87850000	TRUE	TRUE	1	0.0577406	1.23111	1	32.5973
chr10	90875000	90900000	TRUE	TRUE	1	0.132168	1.33918	1	46.8028
chr10	91300000	91325000	TRUE	TRUE	1	0.0799652	1.61903	1	36.3253
chr10	91950000	91975000	TRUE	TRUE	1	0.0799742	1.32894	1	29.6599
chr10	92525000	92550000	TRUE	TRUE	1	0.0652761	1.32824	1	37.1312
chr10	92850000	92875000	TRUE	TRUE	1	0.06161	1.24385	1	31.944
chr10	93700000	93725000	TRUE	TRUE	1	0.0730261	1.57934	1	31.7985
chr10	98475000	98500000	TRUE	TRUE	1	0.0904717	1.42579	1	29.589
chr10	99400000	99425000	TRUE	TRUE	1	0.0611728	1.28988	1	29.0985
chr10	103700000	103725000	TRUE	TRUE	1	0.129526	1.50467	1	102.977
chr10	107100000	107125000	TRUE	TRUE	1	0.0540055	1.28658	1	40.7093
chr10	110300000	110325000	TRUE	TRUE	1	0.125996	1.32959	1	64.9978
chr10	112475000	112500000	TRUE	TRUE	1	0.0894828	1.34162	1	37.3311
chr10	114125000	114150000	TRUE	TRUE	1	0.0942091	1.26547	1	61.4347
chr10	114825000	114850000	TRUE	TRUE	1	0.141498	1.57195	1	89.6831
chr10	115150000	115175000	TRUE	TRUE	1	0.0962762	1.42855	1	56.5455
chr10	115400000	115425000	TRUE	TRUE	1	0.0555869	1.66755	1	31.9405
chr10	116300000	116325000	TRUE	TRUE	1	0.0867547	1.27331	1	45.1782
chr10	119125000	119150000	TRUE	TRUE	1	0.0718105	1.29191	1	30.6048
chr10	125700000	125725000	TRUE	TRUE	1	0.0703084	1.28215	1	32.9435
chr10	131875000	131900000	TRUE	TRUE	1	0.134422	1.24061	1	126.041
chr11	2175000	2200000	TRUE	TRUE	1	0.0758415	1.21605	1	38.6939
chr11	4150000	4175000	TRUE	TRUE	1	0.0896424	1.5777	1	42.1508
chr11	6200000	6225000	TRUE	TRUE	1	0.0577403	2.00139	1	33.0812
chr11	9500000	9525000	TRUE	TRUE	1	0.0568516	1.35743	1	33.0861
chr11	9750000	9775000	TRUE	TRUE	1	0.0711676	1.39944	1	60.2284
chr11	12300000	12325000	TRUE	TRUE	1	0.108397	1.39747	1	61.5958
chr11	13175000	13200000	TRUE	TRUE	1	0.0726845	1.26017	1	61.4924
chr11	14500000	14525000	TRUE	TRUE	1	0.080538	1.29879	1	53.6885
chr11	17550000	17575000	TRUE	TRUE	1	0.0918079	1.36223	1	35.7234
chr11	18000000	18025000	TRUE	TRUE	1	0.0975746	1.25333	1	60.4944
chr11	18500000	18525000	TRUE	TRUE	1	0.072262	1.21189	1	63.7649
chr11	18850000	18875000	TRUE	TRUE	1	0.077946	1.34486	1	33.782
chr11	19550000	19575000	TRUE	TRUE	1	0.0743094	1.48012	1	37.2543
chr11	19900000	19925000	TRUE	TRUE	1	0.100766	1.28907	1	58.8984
chr11	20150000	20175000	TRUE	TRUE	1	0.0690916	1.28596	1	72.4226
chr11	22850000	22875000	TRUE	TRUE	1	0.103549	1.20504	1	52.6203
chr11	23175000	23200000	TRUE	TRUE	1	0.0593829	1.20071	1	46.0464
chr11	26250000	26275000	TRUE	TRUE	1	0.123017	1.39066	1	109.031
chr11	30325000	30350000	TRUE	TRUE	1	0.0997217	1.20816	1	49.424
chr11	30950000	30975000	TRUE	TRUE	1	0.0783434	1.26777	1	31.2536
chr11	33125000	33150000	TRUE	TRUE	1	0.0547213	1.25317	1	32.4949
chr11	33350000	33375000	TRUE	TRUE	1	0.108939	1.26952	1	69.9343
chr11	34950000	34975000	TRUE	TRUE	1	0.0744409	1.2178	1	55.3755
chr11	40325000	40350000	TRUE	TRUE	1	0.128372	1.62613	1	138.055
chr11	41475000	41500000	TRUE	TRUE	1	0.0842422	1.23482	1	77.7741
chr11	43875000	43900000	TRUE	TRUE	1	0.0697693	1.38466	1	48.7245
chr11	44900000	44925000	TRUE	TRUE	1	0.0815611	1.27527	1	34.2152
chr11	58525000	58550000	TRUE	TRUE	1	0.112316	1.28331	1	79.72
chr11	59525000	59550000	TRUE	TRUE	1	0.0644242	1.33248	1	36.1999
chr11	62350000	62375000	TRUE	TRUE	1	0.0715127	2.05716	1	32.2735
chr11	64775000	64800000	TRUE	TRUE	1	0.0860587	1.26756	1	42.3545
chr11	66025000	66050000	TRUE	TRUE	1	0.0621083	1.2841	1	28.8994
chr11	68050000	68075000	TRUE	TRUE	1	0.0581625	1.37605	1	33.572
chr11	71100000	71125000	TRUE	TRUE	1	0.0657159	1.45054	1	58.6239
chr11	72425000	72450000	TRUE	TRUE	1	0.111162	1.29045	1	50.7606
chr11	74600000	74625000	TRUE	TRUE	1	0.0867462	1.24873	1	44.7441
chr11	76700000	76725000	TRUE	TRUE	1	0.0813729	1.24777	1	50.2773
chr11	77625000	77650000	TRUE	TRUE	1	0.0670725	1.34197	1	30.3086
chr11	78125000	78150000	TRUE	TRUE	1	0.0974983	1.44273	1	76.4215
chr11	83250000	83275000	TRUE	TRUE	1	0.104361	1.33146	1	51.4481
chr11	83825000	83850000	TRUE	TRUE	1	0.235518	1.31754	1	217.548
chr11	84525000	84550000	TRUE	TRUE	1	0.172033	1.39911	1	158.888
chr11	86325000	86350000	TRUE	TRUE	1	0.0596755	1.27767	1	43.2098
chr11	88500000	88525000	TRUE	TRUE	1	0.0774074	1.24081	1	31.6575
chr11	94500000	94525000	TRUE	TRUE	1	0.0580731	1.32436	1	34.1667
chr11	95800000	95825000	TRUE	TRUE	1	0.11122	1.31662	1	79.5217
chr11	101450000	101475000	TRUE	TRUE	1	0.0626092	1.4612	1	29.5709
chr11	106050000	106075000	TRUE	TRUE	1	0.072379	1.33031	1	52.8475
chr11	108675000	108700000	TRUE	TRUE	1	0.14213	1.43993	1	117.532
chr11	110425000	110450000	TRUE	TRUE	1	0.110584	1.22151	1	60.4337
chr11	113275000	113300000	TRUE	TRUE	1	0.0888508	1.25574	1	43.2305
chr11	113775000	113800000	TRUE	TRUE	1	0.114156	1.33311	1	61.4216
chr11	115525000	115550000	TRUE	TRUE	1	0.0960009	1.22341	1	57.782
chr11	116700000	116725000	TRUE	TRUE	1	0.0811459	1.5281	1	34.4282
chr11	117150000	117175000	TRUE	TRUE	1	0.097876	1.22372	1	41.8676
chr11	121625000	121650000	TRUE	TRUE	1	0.0876916	1.58892	1	35.3962
chr11	122100000	122125000	TRUE	TRUE	1	0.0668237	1.21157	1	35.3367
chr11	124050000	124075000	TRUE	TRUE	1	0.0758674	1.36755	1	32.081
chr11	124375000	124400000	TRUE	TRUE	1	0.110785	1.30422	1	84.1918
chr11	124600000	124625000	TRUE	TRUE	1	0.0792529	1.97732	1	56.1064
chr11	125100000	125125000	TRUE	TRUE	1	0.0648458	1.35024	1	32.5457
chr11	128950000	128975000	TRUE	TRUE	1	0.0665944	1.40828	1	52.3549
chr11	130425000	130450000	TRUE	TRUE	1	0.0980244	1.26186	1	52.5639
chr11	131675000	131700000	TRUE	TRUE	1	0.101419	1.28421	1	32.9853
chr11	132400000	132425000	TRUE	TRUE	1	0.0991106	1.53101	1	93.3479
chr11	133075000	133100000	TRUE	TRUE	1	0.0981663	1.24478	1	53.6078
chr12	6525000	6550000	TRUE	TRUE	1	0.0848356	1.26027	1	31.1326
chr12	6900000	6925000	TRUE	TRUE	1	0.0703558	1.21614	1	38.9567
chr12	13250000	13275000	TRUE	TRUE	1	0.106542	1.39215	1	28.8151
chr12	14200000	14225000	TRUE	TRUE	1	0.133573	1.95941	1	39.0064
chr12	16625000	16650000	TRUE	TRUE	1	0.11857	1.36979	1	117.088
chr12	19350000	19375000	TRUE	TRUE	1	0.0849262	1.31805	1	38.9395
chr12	22025000	22050000	TRUE	TRUE	1	0.0783434	1.36089	1	32.3027
chr12	22675000	22700000	TRUE	TRUE	1	0.104381	1.29203	1	75.444
chr12	23025000	23050000	TRUE	TRUE	1	0.065797	1.25895	1	47.1285
chr12	23550000	23575000	TRUE	TRUE	1	0.0838058	1.2174	1	34.1295
chr12	23950000	23975000	TRUE	TRUE	1	0.112315	1.38959	1	70.914
chr12	24825000	24850000	TRUE	TRUE	1	0.0694768	1.37439	1	38.9597
chr12	25175000	25200000	TRUE	TRUE	1	0.0862584	1.23182	1	42.5012
chr12	27325000	27350000	TRUE	TRUE	1	0.0567147	1.28773	1	31.7715
chr12	31650000	31675000	TRUE	TRUE	1	0.120427	1.43948	1	95.1033
chr12	34025000	34050000	TRUE	TRUE	1	0.0752035	1.48972	1	38.3263
chr12	40600000	40625000	TRUE	TRUE	1	0.0758941	1.22682	1	35.3562
chr12	40950000	40975000	TRUE	TRUE	1	0.128918	1.24643	1	86.9133
chr12	41275000	41300000	TRUE	TRUE	1	0.0648151	1.29567	1	29.9719
chr12	42100000	42125000	TRUE	TRUE	1	0.0827747	1.21408	1	62.7348
chr12	43325000	43350000	TRUE	TRUE	1	0.0651016	1.26925	1	43.4781
chr12	43750000	43775000	TRUE	TRUE	1	0.095691	1.25223	1	67.1193
chr12	47975000	48000000	TRUE	TRUE	1	0.0626562	1.24885	1	48.0277
chr12	50475000	50500000	TRUE	TRUE	1	0.0951777	1.24131	1	36.801
chr12	51375000	51400000	TRUE	TRUE	1	0.0895532	1.37447	1	51.2402
chr12	51850000	51875000	TRUE	TRUE	1	0.080411	1.24744	1	44.129
chr12	54200000	54225000	TRUE	TRUE	1	0.0964969	1.27945	1	38.0283
chr12	56075000	56100000	TRUE	TRUE	1	0.059607	1.42091	1	28.7666
chr12	57200000	57225000	TRUE	TRUE	1	0.073415	1.30529	1	63.9324
chr12	57775000	57800000	TRUE	TRUE	1	0.127814	1.21485	1	90.4516
chr12	64425000	64450000	TRUE	TRUE	1	0.0552392	1.3616	1	29.8759
chr12	65300000	65325000	TRUE	TRUE	1	0.0528549	1.33007	1	30.9996
chr12	66125000	66150000	TRUE	TRUE	1	0.0853489	1.24584	1	41.8925
chr12	68200000	68225000	TRUE	TRUE	1	0.0625944	1.22401	1	39.5048
chr12	68800000	68825000	TRUE	TRUE	1	0.0612194	1.38269	1	33.5621
chr12	69875000	69900000	TRUE	TRUE	1	0.0710107	1.33776	1	40.6637
chr12	70725000	70750000	TRUE	TRUE	1	0.119157	1.33515	1	103.099
chr12	71050000	71075000	TRUE	TRUE	1	0.0818678	1.28119	1	81.1381
chr12	76600000	76625000	TRUE	TRUE	1	0.0773232	1.2639	1	50.3196
chr12	77975000	78000000	TRUE	TRUE	1	0.113498	1.26646	1	68.2412
chr12	78150000	78175000	TRUE	TRUE	1	0.164909	1.65045	1	203.678
chr12	79200000	79225000	TRUE	TRUE	1	0.0744509	1.31622	1	67.5175
chr12	79550000	79575000	TRUE	TRUE	1	0.0942735	1.4285	1	89.8137
chr12	81650000	81675000	TRUE	TRUE	1	0.122447	1.53758	1	92.9307
chr12	85075000	85100000	TRUE	TRUE	1	0.0740541	1.21237	1	32.004
chr12	93425000	93450000	TRUE	TRUE	1	0.111001	1.67409	1	42.9768
chr12	94125000	94150000	TRUE	TRUE	1	0.100208	1.23114	1	66.015
chr12	96550000	96575000	TRUE	TRUE	1	0.0878081	1.28584	1	38.7557
chr12	98675000	98700000	TRUE	TRUE	1	0.0826198	1.41533	1	59.7156
chr12	99000000	99025000	TRUE	TRUE	1	0.161476	1.57244	1	135.986
chr12	99775000	99800000	TRUE	TRUE	1	0.0976919	1.24371	1	40.3129
chr12	101875000	101900000	TRUE	TRUE	1	0.0679814	1.35241	1	38.0131
chr12	104350000	104375000	TRUE	TRUE	1	0.0868889	1.232	1	31.5623
chr12	107925000	107950000	TRUE	TRUE	1	0.0820194	1.20268	1	40.3754
chr12	110475000	110500000	TRUE	TRUE	1	0.0641217	1.38295	1	37.8168
chr12	112100000	112125000	TRUE	TRUE	1	0.132321	1.35043	1	73.439
chr12	112425000	112450000	TRUE	TRUE	1	0.147943	1.40902	1	80.9152
chr12	117850000	117875000	TRUE	TRUE	1	0.130716	1.41558	1	90.3259
chr12	120575000	120600000	TRUE	TRUE	1	0.0792375	1.4189	1	35.1721
chr12	123250000	123275000	TRUE	TRUE	1	0.0989677	1.37735	1	59.5331
chr12	124325000	124350000	TRUE	TRUE	1	0.106993	1.3105	1	49.1122
chr12	131825000	131850000	TRUE	TRUE	1	0.0855022	1.29681	1	46.7947
chr13	23900000	23925000	TRUE	TRUE	1	0.126187	1.45001	1	30.8557
chr13	35775000	35800000	TRUE	TRUE	1	0.114251	1.8089	1	106.252
chr13	35950000	35975000	TRUE	TRUE	1	0.0804919	1.29899	1	30.9145
chr13	46200000	46225000	TRUE	TRUE	1	0.053561	2.01469	1	29.5759
chr13	46775000	46800000	TRUE	TRUE	1	0.0936412	1.54574	1	46.2316
chr13	48050000	48075000	TRUE	TRUE	1	0.0686948	1.3569	1	35.5277
chr13	50175000	50200000	TRUE	TRUE	1	0.0793462	1.21437	1	67.0782
chr13	51450000	51475000	TRUE	TRUE	1	0.0868252	1.26261	1	60.507
chr13	51800000	51825000	TRUE	TRUE	1	0.087691	1.27503	1	53.5575
chr13	67250000	67275000	TRUE	TRUE	1	0.130061	1.30046	1	89.8983
chr13	71900000	71925000	TRUE	TRUE	1	0.0640415	1.57692	1	28.4077
chr13	75550000	75575000	TRUE	TRUE	1	0.110593	1.30497	1	94.2713
chr13	75875000	75900000	TRUE	TRUE	1	0.107362	1.45382	1	106.852
chr13	76175000	76200000	TRUE	TRUE	1	0.0989926	1.29365	1	106.401
chr13	77575000	77600000	TRUE	TRUE	1	0.0976001	1.3067	1	57.0997
chr13	80350000	80375000	TRUE	TRUE	1	0.074263	1.20404	1	30.8552
chr13	81050000	81075000	TRUE	TRUE	1	0.0769223	1.27297	1	40.8872
chr13	87675000	87700000	TRUE	TRUE	1	0.0582664	1.22705	1	28.514
chr13	97825000	97850000	TRUE	TRUE	1	0.108221	1.28961	1	67.8411
chr13	98025000	98050000	TRUE	TRUE	1	0.0551807	1.2875	1	39.6217
chr13	98450000	98475000	TRUE	TRUE	1	0.0966327	1.22582	1	88.8864
chr13	102900000	102925000	TRUE	TRUE	1	0.0891266	1.31726	1	42.4436
chr13	111075000	111100000	TRUE	TRUE	1	0.0703757	1.23001	1	47.6908
chr13	112925000	112950000	TRUE	TRUE	1	0.0892263	1.26341	1	37.3053
chr14	24250000	24275000	TRUE	TRUE	1	0.0606329	1.45521	1	29.1741
chr14	35425000	35450000	TRUE	TRUE	1	0.0734735	1.38823	1	29.7521
chr14	35825000	35850000	TRUE	TRUE	1	0.108495	1.27643	1	72.4799
chr14	37175000	37200000	TRUE	TRUE	1	0.059216	1.22036	1	29.6644
chr14	39050000	39075000	TRUE	TRUE	1	0.0880816	1.36779	1	37.7128
chr14	47700000	47725000	TRUE	TRUE	1	0.149375	1.49967	1	137.351
chr14	55425000	55450000	TRUE	TRUE	1	0.0904938	1.29388	1	62.239
chr14	58325000	58350000	TRUE	TRUE	1	0.0900368	1.57852	1	68.4115
chr14	62150000	62175000	TRUE	TRUE	1	0.0957516	1.2595	1	40.2354
chr14	70075000	70100000	TRUE	TRUE	1	0.0857109	1.82958	1	62.3472
chr14	74850000	74875000	TRUE	TRUE	1	0.0802716	1.56065	1	37.7894
chr14	78600000	78625000	TRUE	TRUE	1	0.0714655	1.29318	1	41.6071
chr14	78950000	78975000	TRUE	TRUE	1	0.138948	1.9251	1	92.0355
chr14	84100000	84125000	TRUE	TRUE	1	0.0653864	1.33154	1	42.0616
chr14	85275000	85300000	TRUE	TRUE	1	0.0554774	1.3282	1	47.2972
chr14	90275000	90300000	TRUE	TRUE	1	0.178821	1.33375	1	56.8514
chr14	90900000	90925000	TRUE	TRUE	1	0.102417	1.20952	1	42.2059
chr14	103575000	103600000	TRUE	TRUE	1	0.0884045	1.26917	1	61.4674
chr15	25725000	25750000	TRUE	TRUE	1	0.0710157	1.22759	1	37.4908
chr15	26875000	26900000	TRUE	TRUE	1	0.144327	1.37176	1	105.09
chr15	27375000	27400000	TRUE	TRUE	1	0.0781497	1.20947	1	31.5616
chr15	35500000	35525000	TRUE	TRUE	1	0.0641134	1.27953	1	30.9901
chr15	35875000	35900000	TRUE	TRUE	1	0.0604115	1.25808	1	28.0404
chr15	36850000	36875000	TRUE	TRUE	1	0.0787687	1.28659	1	40.8224
chr15	38725000	38750000	TRUE	TRUE	1	0.106839	1.23341	1	31.6458
chr15	40025000	40050000	TRUE	TRUE	1	0.0715772	1.32673	1	32.2559
chr15	43800000	43825000	TRUE	TRUE	1	0.0819881	1.3091	1	32.2636
chr15	49175000	49200000	TRUE	TRUE	1	0.0863661	1.27967	1	35.5039
chr15	52250000	52275000	TRUE	TRUE	1	0.0833647	1.25074	1	45.7492
chr15	58200000	58225000	TRUE	TRUE	1	0.0805937	1.2428	1	31.454
chr15	68225000	68250000	TRUE	TRUE	1	0.0760875	1.23804	1	46.163
chr15	69450000	69475000	TRUE	TRUE	1	0.120462	1.73541	1	39.957
chr15	70100000	70125000	TRUE	TRUE	1	0.0829104	1.46258	1	42.0322
chr15	85850000	85875000	TRUE	TRUE	1	0.0676861	1.31382	1	29.0734
chr15	88450000	88475000	TRUE	TRUE	1	0.0801471	1.22776	1	48.7286
chr15	92100000	92125000	TRUE	TRUE	1	0.0862942	1.2554	1	51.9991
chr15	94150000	94175000	TRUE	TRUE	1	0.0714751	1.39735	1	44.2633
chr16	5125000	5150000	TRUE	TRUE	1	0.136066	1.61096	1	59.6767
chr16	6175000	6200000	TRUE	TRUE	1	0.0856126	1.23113	1	39.5231
chr16	6675000	6700000	TRUE	TRUE	1	0.111269	1.35599	1	47.5633
chr16	7050000	7075000	TRUE	TRUE	1	0.0946644	1.32952	1	61.7911
chr16	7375000	7400000	TRUE	TRUE	1	0.0629321	1.22968	1	35.7181
chr16	22300000	22325000	TRUE	TRUE	1	0.0817209	1.34554	1	52.7028
chr16	24050000	24075000	TRUE	TRUE	1	0.191927	1.34196	1	165.07
chr16	25250000	25275000	TRUE	TRUE	1	0.111665	1.74945	1	49.2693
chr16	25825000	25850000	TRUE	TRUE	1	0.0727032	1.714	1	31.0693
chr16	30375000	30400000	TRUE	TRUE	1	0.0623494	1.26745	1	31.1541
chr16	49375000	49400000	TRUE	TRUE	1	0.0963389	1.92345	1	29.8803
chr16	53300000	53325000	TRUE	TRUE	1	0.0720498	1.29246	1	41.1979
chr16	80525000	80550000	TRUE	TRUE	1	0.08654	1.38036	1	28.2458
chr16	81375000	81400000	TRUE	TRUE	1	0.0664217	1.31114	1	28.4979
chr16	85100000	85125000	TRUE	TRUE	1	0.0973454	1.22333	1	47.7031
chr16	89675000	89700000	TRUE	TRUE	1	0.127107	1.39232	1	87.1399
chr17	2750000	2775000	TRUE	TRUE	1	0.114661	1.47717	1	65.9267
chr17	3675000	3700000	TRUE	TRUE	1	0.0911013	1.29873	1	52.9646
chr17	5150000	5175000	TRUE	TRUE	1	0.0679914	1.35542	1	37.025
chr17	6425000	6450000	TRUE	TRUE	1	0.0822861	1.40434	1	41.3142
chr17	8900000	8925000	TRUE	TRUE	1	0.0589219	1.74662	1	32.381
chr17	13025000	13050000	TRUE	TRUE	1	0.185865	1.51224	1	148.112
chr17	15725000	15750000	TRUE	TRUE	1	0.0627683	1.50635	1	31.3939
chr17	16025000	16050000	TRUE	TRUE	1	0.10317	1.41974	1	78.8305
chr17	28950000	28975000	TRUE	TRUE	1	0.100137	1.30497	1	28.7641
chr17	29625000	29650000	TRUE	TRUE	1	0.118502	1.31537	1	100.536
chr17	30825000	30850000	TRUE	TRUE	1	0.087066	1.65116	1	66.9534
chr17	33000000	33025000	TRUE	TRUE	1	0.0926812	1.26493	1	62.3165
chr17	33750000	33775000	TRUE	TRUE	1	0.115447	1.48694	1	53.0017
chr17	35150000	35175000	TRUE	TRUE	1	0.0836233	1.25821	1	28.257
chr17	42550000	42575000	TRUE	TRUE	1	0.0941306	1.50014	1	51.8701
chr17	49525000	49550000	TRUE	TRUE	1	0.0873885	1.27836	1	71.6923
chr17	58675000	58700000	TRUE	TRUE	1	0.0685439	1.45683	1	46.4831
chr17	59025000	59050000	TRUE	TRUE	1	0.0616791	1.37877	1	44.927
chr17	62675000	62700000	TRUE	TRUE	1	0.0666283	1.39347	1	50.8094
chr17	62975000	63000000	TRUE	TRUE	1	0.0769091	1.39971	1	47.0132
chr17	64325000	64350000	TRUE	TRUE	1	0.0701452	1.55937	1	42.4248
chr17	64775000	64800000	TRUE	TRUE	1	0.0756506	1.65869	1	41.3639
chr17	67725000	67750000	TRUE	TRUE	1	0.0898783	1.36595	1	40.0393
chr17	73200000	73225000	TRUE	TRUE	1	0.0856056	1.24168	1	30.9813
chr17	74525000	74550000	TRUE	TRUE	1	0.0716222	1.9724	1	35.7757
chr17	78100000	78125000	TRUE	TRUE	1	0.0790141	1.41486	1	55.1997
chr17	80975000	81000000	TRUE	TRUE	1	0.111406	1.40433	1	49.1634
chr18	8600000	8625000	TRUE	TRUE	1	0.0618543	1.24315	1	32.3815
chr18	24125000	24150000	TRUE	TRUE	1	0.110694	1.22918	1	88.4003
chr18	26275000	26300000	TRUE	TRUE	1	0.0549324	1.27508	1	32.5858
chr18	28200000	28225000	TRUE	TRUE	1	0.0733166	1.27646	1	32.6218
chr18	34850000	34875000	TRUE	TRUE	1	0.111091	1.38293	1	60.1534
chr18	37575000	37600000	TRUE	TRUE	1	0.0877569	1.20909	1	31.2079
chr18	43300000	43325000	TRUE	TRUE	1	0.085032	1.21314	1	36.6211
chr18	46650000	46675000	TRUE	TRUE	1	0.118169	1.29855	1	89.2842
chr18	47200000	47225000	TRUE	TRUE	1	0.0587247	1.32752	1	42.4897
chr18	52675000	52700000	TRUE	TRUE	1	0.0566859	1.29902	1	33.2502
chr18	54125000	54150000	TRUE	TRUE	1	0.0876744	1.22771	1	34.392
chr18	57600000	57625000	TRUE	TRUE	1	0.143986	1.53657	1	124.831
chr18	62150000	62175000	TRUE	TRUE	1	0.0916093	1.2394	1	48.0924
chr18	64025000	64050000	TRUE	TRUE	1	0.0831278	1.27665	1	51.3855
chr18	72700000	72725000	TRUE	TRUE	1	0.0752304	1.32893	1	35.1955
chr18	74625000	74650000	TRUE	TRUE	1	0.104007	1.25686	1	46.228
chr18	75200000	75225000	TRUE	TRUE	1	0.0910727	1.31501	1	88.9228
chr19	1025000	1050000	TRUE	TRUE	1	0.056316	1.23949	1	34.8599
chr19	2625000	2650000	TRUE	TRUE	1	0.066252	1.30674	1	38.5744
chr19	4000000	4025000	TRUE	TRUE	1	0.0783791	1.40829	1	62.2532
chr19	4675000	4700000	TRUE	TRUE	1	0.085883	1.40843	1	31.9586
chr19	12650000	12675000	TRUE	TRUE	1	0.0923217	1.25419	1	33.9372
chr19	16175000	16200000	TRUE	TRUE	1	0.0692254	1.22843	1	34.0744
chr19	18425000	18450000	TRUE	TRUE	1	0.0989764	1.37363	1	34.4327
chr19	29925000	29950000	TRUE	TRUE	1	0.0542654	1.23287	1	28.5224
chr19	30650000	30675000	TRUE	TRUE	1	0.0952477	1.60849	1	53.1582
chr19	31350000	31375000	TRUE	TRUE	1	0.095194	1.39782	1	103.59
chr19	35700000	35725000	TRUE	TRUE	1	0.0525324	1.20058	1	33.4369
chr19	40400000	40425000	TRUE	TRUE	1	0.0741951	1.39383	1	45.9846
chr19	42425000	42450000	TRUE	TRUE	1	0.121227	1.6456	1	69.2468
chr19	43800000	43825000	TRUE	TRUE	1	0.0715087	1.43128	1	28.4324
chr19	44650000	44675000	TRUE	TRUE	1	0.0732402	1.93342	1	29.3208
chr19	51375000	51400000	TRUE	TRUE	1	0.0543288	1.20782	1	41.8907
chr19	51700000	51725000	TRUE	TRUE	1	0.0669367	1.26616	1	49.3557
chr19	56675000	56700000	TRUE	TRUE	1	0.0811714	1.23509	1	36.742
chr19	57100000	57125000	TRUE	TRUE	1	0.110457	1.37597	1	46.0402
chr20	2850000	2875000	TRUE	TRUE	1	0.0777342	1.29688	1	67.9117
chr20	3050000	3075000	TRUE	TRUE	1	0.0604219	1.22321	1	32.8202
chr20	8425000	8450000	TRUE	TRUE	1	0.0701108	1.25003	1	31.1752
chr20	8750000	8775000	TRUE	TRUE	1	0.159823	1.66497	1	65.2196
chr20	9600000	9625000	TRUE	TRUE	1	0.116863	1.29421	1	117.331
chr20	9950000	9975000	TRUE	TRUE	1	0.133573	1.40721	1	61.4438
chr20	14325000	14350000	TRUE	TRUE	1	0.0734834	1.23169	1	55.6521
chr20	16300000	16325000	TRUE	TRUE	1	0.0559041	1.21878	1	48.042
chr20	18575000	18600000	TRUE	TRUE	1	0.104587	1.35887	1	73.4195
chr20	19175000	19200000	TRUE	TRUE	1	0.0511857	1.59846	1	36.142
chr20	23350000	23375000	TRUE	TRUE	1	0.0985282	1.29508	1	80.4586
chr20	24425000	24450000	TRUE	TRUE	1	0.0634515	1.20426	1	39.4767
chr20	33400000	33425000	TRUE	TRUE	1	0.0710813	1.64051	1	28.5933
chr20	34550000	34575000	TRUE	TRUE	1	0.0729185	1.23733	1	41.8764
chr20	35450000	35475000	TRUE	TRUE	1	0.0784077	1.38041	1	35.5839
chr20	35675000	35700000	TRUE	TRUE	1	0.0629787	1.25244	1	46.6718
chr20	44475000	44500000	TRUE	TRUE	1	0.120896	1.23822	1	119.035
chr20	48950000	48975000	TRUE	TRUE	1	0.0881974	1.71879	1	34.7191
chr20	50950000	50975000	TRUE	TRUE	1	0.0946639	1.44729	1	59.5434
chr20	51325000	51350000	TRUE	TRUE	1	0.0876539	1.30088	1	63.4915
chr20	59775000	59800000	TRUE	TRUE	1	0.0543503	1.21895	1	42.6471
chr20	62150000	62175000	TRUE	TRUE	1	0.072389	1.29072	1	55.1066
chr21	15875000	15900000	TRUE	TRUE	1	0.0927669	1.38283	1	42.1765
chr21	16850000	16875000	TRUE	TRUE	1	0.0579021	1.41493	1	47.0947
chr21	33925000	33950000	TRUE	TRUE	1	0.101485	1.31298	1	57.9984
chr21	40125000	40150000	TRUE	TRUE	1	0.151471	1.3115	1	116.139
chr21	40425000	40450000	TRUE	TRUE	1	0.087955	1.3953	1	63.4112
chr21	41300000	41325000	TRUE	TRUE	1	0.110006	1.57139	1	90.0446
chr22	20725000	20750000	TRUE	TRUE	1	0.0789983	1.36375	1	39.9941
chr22	26375000	26400000	TRUE	TRUE	1	0.11251	1.25691	1	59.7198
chr22	26700000	26725000	TRUE	TRUE	1	0.0862828	1.51295	1	36.3196
chr22	27325000	27350000	TRUE	TRUE	1	0.127223	1.64178	1	128.028
chr22	28600000	28625000	TRUE	TRUE	1	0.0804754	1.50633	1	31.0952
chr22	34150000	34175000	TRUE	TRUE	1	0.0604372	1.68988	1	51.4886
chr22	36500000	36525000	TRUE	TRUE	1	0.13942	1.53518	1	56.9157
chr22	50175000	50200000	TRUE	TRUE	1	0.073893	1.25137	1	38.3242

### Sheet: Exc-ENT
chrom	start	end	blacklist filter	chi2 z-score filter	insulation score local minimum filter	boundary probability difference	insulation score fold change	chi2 peak filter	chi2 statistics
chr1	1325000	1350000	TRUE	TRUE	1	0.0753842	1.25188	1	32.9901
chr1	3900000	3925000	TRUE	TRUE	1	0.0819047	1.33624	1	32.9105
chr1	6225000	6250000	TRUE	TRUE	1	0.077204	1.26864	1	40.3742
chr1	9950000	9975000	TRUE	TRUE	1	0.0642254	1.32398	1	20.1452
chr1	20650000	20675000	TRUE	TRUE	1	0.0776353	1.24461	1	32.4034
chr1	26475000	26500000	TRUE	TRUE	1	0.0597739	1.28664	1	19.7378
chr1	39075000	39100000	TRUE	TRUE	1	0.0903387	1.23377	1	40.3031
chr1	50350000	50375000	TRUE	TRUE	1	0.0965694	1.20491	1	40.6563
chr1	51275000	51300000	TRUE	TRUE	1	0.0630697	1.32191	1	26.7555
chr1	52050000	52075000	TRUE	TRUE	1	0.0801103	1.36889	1	23.8727
chr1	58550000	58575000	TRUE	TRUE	1	0.0514162	1.25602	1	20.7383
chr1	65425000	65450000	TRUE	TRUE	1	0.0760164	1.25674	1	33.7167
chr1	66250000	66275000	TRUE	TRUE	1	0.0546844	1.35258	1	22.7615
chr1	66750000	66775000	TRUE	TRUE	1	0.0752682	1.32867	1	39.1987
chr1	70500000	70525000	TRUE	TRUE	1	0.054398	1.2959	1	19.816
chr1	77775000	77800000	TRUE	TRUE	1	0.0665967	1.23864	1	32.4462
chr1	85750000	85775000	TRUE	TRUE	1	0.0671835	1.20567	1	35.3749
chr1	87100000	87125000	TRUE	TRUE	1	0.0848445	1.31851	1	31.3879
chr1	88575000	88600000	TRUE	TRUE	1	0.052049	1.32387	1	19.3232
chr1	89450000	89475000	TRUE	TRUE	1	0.0752322	1.33169	1	27.824
chr1	91925000	91950000	TRUE	TRUE	1	0.0749782	1.30585	1	39.9447
chr1	93875000	93900000	TRUE	TRUE	1	0.0627656	1.28373	1	19.49
chr1	94475000	94500000	TRUE	TRUE	1	0.052139	1.21977	1	22.5042
chr1	94800000	94825000	TRUE	TRUE	1	0.0551554	1.20869	1	20.0082
chr1	112350000	112375000	TRUE	TRUE	1	0.0684042	1.58669	1	25.1401
chr1	112675000	112700000	TRUE	TRUE	1	0.0591421	1.25095	1	28.0731
chr1	161125000	161150000	TRUE	TRUE	1	0.082393	1.23137	1	48.4445
chr1	165100000	165125000	TRUE	TRUE	1	0.0707317	1.25808	1	21.2318
chr1	167575000	167600000	TRUE	TRUE	1	0.0729835	1.35145	1	26.1818
chr1	169125000	169150000	TRUE	TRUE	1	0.0664772	1.393	1	33.5351
chr1	169400000	169425000	TRUE	TRUE	1	0.0973093	1.31512	1	45.6329
chr1	169875000	169900000	TRUE	TRUE	1	0.072417	1.20067	1	52.1347
chr1	172450000	172475000	TRUE	TRUE	1	0.0843439	1.2106	1	48.8471
chr1	172800000	172825000	TRUE	TRUE	1	0.0583208	1.30301	1	23.1781
chr1	173225000	173250000	TRUE	TRUE	1	0.063127	1.2654	1	32.0136
chr1	173825000	173850000	TRUE	TRUE	1	0.0606127	1.25086	1	31.316
chr1	174250000	174275000	TRUE	TRUE	1	0.0754973	1.27346	1	37.9894
chr1	175025000	175050000	TRUE	TRUE	1	0.119572	1.46405	1	65.9416
chr1	177950000	177975000	TRUE	TRUE	1	0.0975449	1.20898	1	50.829
chr1	178300000	178325000	TRUE	TRUE	1	0.0756103	1.40161	1	30.7369
chr1	181450000	181475000	TRUE	TRUE	1	0.102019	1.27606	1	41.3005
chr1	190100000	190125000	TRUE	TRUE	1	0.0603371	1.44552	1	37.4394
chr1	204800000	204825000	TRUE	TRUE	1	0.100559	1.2337	1	34.804
chr1	206475000	206500000	TRUE	TRUE	1	0.0646753	1.39702	1	45.0515
chr1	207025000	207050000	TRUE	TRUE	1	0.0760482	1.24522	1	22.3775
chr1	212050000	212075000	TRUE	TRUE	1	0.0847627	1.3298	1	35.8726
chr1	213225000	213250000	TRUE	TRUE	1	0.0578084	1.31365	1	28.3628
chr1	221450000	221475000	TRUE	TRUE	1	0.083188	1.23157	1	25.3045
chr1	223375000	223400000	TRUE	TRUE	1	0.0552078	1.2401	1	28.4113
chr1	223700000	223725000	TRUE	TRUE	1	0.0813776	1.36261	1	41.4678
chr1	224950000	224975000	TRUE	TRUE	1	0.0694756	1.3423	1	32.7663
chr1	229225000	229250000	TRUE	TRUE	1	0.0654459	1.35208	1	20.4139
chr1	232625000	232650000	TRUE	TRUE	1	0.0849524	1.23942	1	30.8467
chr1	233275000	233300000	TRUE	TRUE	1	0.0905893	1.2514	1	51.5637
chr1	234075000	234100000	TRUE	TRUE	1	0.0823642	1.22051	1	39.7925
chr1	237400000	237425000	TRUE	TRUE	1	0.0548041	1.29273	1	24.7664
chr1	237825000	237850000	TRUE	TRUE	1	0.0970926	1.46435	1	65.9787
chr2	1825000	1850000	TRUE	TRUE	1	0.071454	1.32364	1	26.2209
chr2	5675000	5700000	TRUE	TRUE	1	0.0842771	1.4847	1	26.2603
chr2	6450000	6475000	TRUE	TRUE	1	0.0501684	1.20332	1	24.8427
chr2	11150000	11175000	TRUE	TRUE	1	0.0752273	1.45746	1	24.766
chr2	17700000	17725000	TRUE	TRUE	1	0.0662352	1.31308	1	30.4876
chr2	19350000	19375000	TRUE	TRUE	1	0.0656652	1.27089	1	36.7287
chr2	27675000	27700000	TRUE	TRUE	1	0.065626	1.20778	1	27.3361
chr2	28425000	28450000	TRUE	TRUE	1	0.0591378	1.39674	1	19.3084
chr2	43550000	43575000	TRUE	TRUE	1	0.0677798	1.30593	1	21.9497
chr2	53750000	53775000	TRUE	TRUE	1	0.0595944	1.22732	1	23.3704
chr2	60450000	60475000	TRUE	TRUE	1	0.0727399	1.24498	1	66.7972
chr2	61925000	61950000	TRUE	TRUE	1	0.0620333	1.28254	1	39.9668
chr2	62450000	62475000	TRUE	TRUE	1	0.058568	1.37585	1	19.3209
chr2	63550000	63575000	TRUE	TRUE	1	0.0623494	1.20325	1	29.8697
chr2	65025000	65050000	TRUE	TRUE	1	0.0554363	1.33518	1	29.811
chr2	65600000	65625000	TRUE	TRUE	1	0.0764472	1.33943	1	22.7785
chr2	73225000	73250000	TRUE	TRUE	1	0.0808067	1.23708	1	26.5571
chr2	77550000	77575000	TRUE	TRUE	1	0.0504909	1.26344	1	23.4747
chr2	79000000	79025000	TRUE	TRUE	1	0.0593682	1.22061	1	23.7297
chr2	98400000	98425000	TRUE	TRUE	1	0.0528106	1.28662	1	19.5511
chr2	98600000	98625000	TRUE	TRUE	1	0.090971	1.25246	1	48.4001
chr2	101000000	101025000	TRUE	TRUE	1	0.0815081	1.38546	1	28.2853
chr2	106600000	106625000	TRUE	TRUE	1	0.0730242	1.22271	1	40.481
chr2	113950000	113975000	TRUE	TRUE	1	0.072876	1.38453	1	48.5734
chr2	114725000	114750000	TRUE	TRUE	1	0.0536062	1.4066	1	29.2265
chr2	115150000	115175000	TRUE	TRUE	1	0.0920324	1.23527	1	67.5575
chr2	117800000	117825000	TRUE	TRUE	1	0.0584319	1.34716	1	23.7511
chr2	133850000	133875000	TRUE	TRUE	1	0.0546703	1.29822	1	21.825
chr2	138825000	138850000	TRUE	TRUE	1	0.061075	1.34448	1	28.6166
chr2	139800000	139825000	TRUE	TRUE	1	0.0517229	1.32901	1	20.3133
chr2	140875000	140900000	TRUE	TRUE	1	0.071973	1.52537	1	58.6092
chr2	143025000	143050000	TRUE	TRUE	1	0.0763844	1.25151	1	28.2494
chr2	151825000	151850000	TRUE	TRUE	1	0.055844	1.24262	1	35.4856
chr2	152025000	152050000	TRUE	TRUE	1	0.0597195	1.26181	1	23.1498
chr2	154400000	154425000	TRUE	TRUE	1	0.0896834	1.22075	1	56.8662
chr2	158450000	158475000	TRUE	TRUE	1	0.0637915	1.20233	1	37.4334
chr2	160000000	160025000	TRUE	TRUE	1	0.0645854	1.21162	1	41.3564
chr2	165400000	165425000	TRUE	TRUE	1	0.0834256	1.22903	1	48.9896
chr2	165925000	165950000	TRUE	TRUE	1	0.0806475	1.24676	1	52.8416
chr2	178100000	178125000	TRUE	TRUE	1	0.0508514	1.27042	1	19.2785
chr2	179400000	179425000	TRUE	TRUE	1	0.0509498	1.27838	1	26.4055
chr2	179750000	179775000	TRUE	TRUE	1	0.0801642	1.43097	1	29.8651
chr2	190075000	190100000	TRUE	TRUE	1	0.0582849	1.26554	1	30.7139
chr2	190825000	190850000	TRUE	TRUE	1	0.0557919	1.30269	1	28.0299
chr2	195325000	195350000	TRUE	TRUE	1	0.0541994	1.24852	1	31.6141
chr2	200875000	200900000	TRUE	TRUE	1	0.0767417	1.37557	1	43.9729
chr2	202575000	202600000	TRUE	TRUE	1	0.0791987	1.34642	1	48.3868
chr2	207475000	207500000	TRUE	TRUE	1	0.0636449	1.34191	1	22.6556
chr2	209800000	209825000	TRUE	TRUE	1	0.0601888	1.23203	1	20.7801
chr2	222325000	222350000	TRUE	TRUE	1	0.0641055	1.2687	1	35.364
chr2	222950000	222975000	TRUE	TRUE	1	0.0630371	1.20165	1	27.8202
chr2	227900000	227925000	TRUE	TRUE	1	0.0536527	1.3187	1	24.0102
chr2	229950000	229975000	TRUE	TRUE	1	0.0569269	1.36022	1	50.9863
chr2	232575000	232600000	TRUE	TRUE	1	0.0897765	1.33709	1	39.3223
chr2	233250000	233275000	TRUE	TRUE	1	0.0623574	1.24619	1	24.1659
chr2	235775000	235800000	TRUE	TRUE	1	0.099843	1.26184	1	47.0563
chr2	236150000	236175000	TRUE	TRUE	1	0.0572515	1.22057	1	19.4262
chr2	240825000	240850000	TRUE	TRUE	1	0.0745281	1.22472	1	19.0567
chr3	9775000	9800000	TRUE	TRUE	1	0.0664503	1.34934	1	24.6584
chr3	10325000	10350000	TRUE	TRUE	1	0.102312	1.42074	1	49.3104
chr3	18400000	18425000	TRUE	TRUE	1	0.0602219	1.23219	1	29.875
chr3	32000000	32025000	TRUE	TRUE	1	0.058076	1.23038	1	26.1106
chr3	33075000	33100000	TRUE	TRUE	1	0.0691395	1.37994	1	38.8441
chr3	35700000	35725000	TRUE	TRUE	1	0.0625039	1.22631	1	33.884
chr3	42225000	42250000	TRUE	TRUE	1	0.0620126	1.37917	1	20.1449
chr3	51400000	51425000	TRUE	TRUE	1	0.0660552	1.44873	1	23.628
chr3	53100000	53125000	TRUE	TRUE	1	0.0776664	1.41098	1	41.9186
chr3	53900000	53925000	TRUE	TRUE	1	0.140964	1.21157	1	70.96
chr3	56250000	56275000	TRUE	TRUE	1	0.0598874	1.47037	1	27.8033
chr3	57600000	57625000	TRUE	TRUE	1	0.0509414	1.3092	1	20.7271
chr3	69050000	69075000	TRUE	TRUE	1	0.053704	1.26066	1	24.42
chr3	69700000	69725000	TRUE	TRUE	1	0.0542111	1.68754	1	20.0753
chr3	72825000	72850000	TRUE	TRUE	1	0.062462	1.21152	1	22.7738
chr3	78650000	78675000	TRUE	TRUE	1	0.0512509	1.31376	1	21.8092
chr3	85600000	85625000	TRUE	TRUE	1	0.0861074	1.22843	1	53.4541
chr3	85950000	85975000	TRUE	TRUE	1	0.0535327	1.30711	1	20.0377
chr3	99800000	99825000	TRUE	TRUE	1	0.0775634	1.21675	1	39.4854
chr3	100725000	100750000	TRUE	TRUE	1	0.0648487	1.35702	1	28.394
chr3	101200000	101225000	TRUE	TRUE	1	0.0669737	1.42167	1	40.9847
chr3	107175000	107200000	TRUE	TRUE	1	0.0607599	1.37315	1	20.6246
chr3	107675000	107700000	TRUE	TRUE	1	0.0618026	1.25066	1	31.966
chr3	108225000	108250000	TRUE	TRUE	1	0.0583568	1.36446	1	25.4143
chr3	112075000	112100000	TRUE	TRUE	1	0.0604066	1.4322	1	33.2472
chr3	113025000	113050000	TRUE	TRUE	1	0.0990264	1.51462	1	34.4594
chr3	120550000	120575000	TRUE	TRUE	1	0.0533529	1.33999	1	19.2904
chr3	120950000	120975000	TRUE	TRUE	1	0.0513492	1.413	1	23.6925
chr3	121525000	121550000	TRUE	TRUE	1	0.0583691	1.24479	1	33.2578
chr3	121900000	121925000	TRUE	TRUE	1	0.0626073	1.42822	1	25.2795
chr3	123575000	123600000	TRUE	TRUE	1	0.0755469	1.3954	1	35.7842
chr3	124350000	124375000	TRUE	TRUE	1	0.0801952	1.2425	1	42.5427
chr3	124575000	124600000	TRUE	TRUE	1	0.0766948	1.20317	1	36.9659
chr3	129625000	129650000	TRUE	TRUE	1	0.0717246	1.32615	1	46.0918
chr3	132725000	132750000	TRUE	TRUE	1	0.0710253	1.32157	1	33.0197
chr3	136750000	136775000	TRUE	TRUE	1	0.055774	1.30019	1	21.5092
chr3	141575000	141600000	TRUE	TRUE	1	0.0542133	1.27767	1	32.9812
chr3	142550000	142575000	TRUE	TRUE	1	0.0524966	1.22302	1	28.0343
chr3	143050000	143075000	TRUE	TRUE	1	0.0772371	1.27147	1	40.5897
chr3	148950000	148975000	TRUE	TRUE	1	0.055637	1.36594	1	29.2867
chr3	149475000	149500000	TRUE	TRUE	1	0.0533889	1.22116	1	21.2977
chr3	150200000	150225000	TRUE	TRUE	1	0.0592256	1.21996	1	30.2189
chr3	151150000	151175000	TRUE	TRUE	1	0.0872632	1.23173	1	37.7384
chr3	155325000	155350000	TRUE	TRUE	1	0.0604417	1.28876	1	23.3363
chr3	155925000	155950000	TRUE	TRUE	1	0.07336	1.22218	1	48.3999
chr3	156525000	156550000	TRUE	TRUE	1	0.061198	1.21272	1	27.7629
chr3	182700000	182725000	TRUE	TRUE	1	0.0625623	1.49489	1	19.1158
chr3	183850000	183875000	TRUE	TRUE	1	0.0576284	1.23589	1	20.9532
chr3	184325000	184350000	TRUE	TRUE	1	0.0557919	1.31675	1	28.8162
chr3	185650000	185675000	TRUE	TRUE	1	0.0716577	1.2695	1	36.3607
chr3	186550000	186575000	TRUE	TRUE	1	0.117419	1.26395	1	65.2631
chr3	186800000	186825000	TRUE	TRUE	1	0.0651276	1.31874	1	36.8634
chr3	187325000	187350000	TRUE	TRUE	1	0.0534068	1.21669	1	34.7494
chr3	192475000	192500000	TRUE	TRUE	1	0.101518	1.25086	1	58.857
chr4	1025000	1050000	TRUE	TRUE	1	0.112409	1.40134	1	51.9869
chr4	1700000	1725000	TRUE	TRUE	1	0.0678384	1.43886	1	22.9906
chr4	25400000	25425000	TRUE	TRUE	1	0.104909	1.25583	1	62.5802
chr4	25750000	25775000	TRUE	TRUE	1	0.0576573	1.30324	1	22.2125
chr4	26425000	26450000	TRUE	TRUE	1	0.0753481	1.23982	1	30.3789
chr4	40000000	40025000	TRUE	TRUE	1	0.0649115	1.28181	1	21.2257
chr4	48125000	48150000	TRUE	TRUE	1	0.0552363	1.20682	1	29.1674
chr4	52075000	52100000	TRUE	TRUE	1	0.0886737	1.40066	1	57.7812
chr4	65700000	65725000	TRUE	TRUE	1	0.0611222	1.30817	1	29.9972
chr4	70575000	70600000	TRUE	TRUE	1	0.079619	1.29097	1	48.8344
chr4	75500000	75525000	TRUE	TRUE	1	0.0628917	1.39099	1	27.4827
chr4	83050000	83075000	TRUE	TRUE	1	0.0678388	1.26387	1	35.5286
chr4	86050000	86075000	TRUE	TRUE	1	0.119278	1.35355	1	54.1944
chr4	87875000	87900000	TRUE	TRUE	1	0.0623762	1.30204	1	41.5369
chr4	88025000	88050000	TRUE	TRUE	1	0.0564978	1.24933	1	37.4576
chr4	89450000	89475000	TRUE	TRUE	1	0.050895	1.28586	1	21.367
chr4	92275000	92300000	TRUE	TRUE	1	0.0718099	1.23469	1	50.1279
chr4	93800000	93825000	TRUE	TRUE	1	0.06067	1.20817	1	35.3038
chr4	101375000	101400000	TRUE	TRUE	1	0.0587041	1.28865	1	19.5754
chr4	112975000	113000000	TRUE	TRUE	1	0.0630697	1.22545	1	25.0616
chr4	113400000	113425000	TRUE	TRUE	1	0.0889612	1.3503	1	37.7449
chr4	119625000	119650000	TRUE	TRUE	1	0.0541044	1.42813	1	19.3186
chr4	121125000	121150000	TRUE	TRUE	1	0.0703721	1.25795	1	30.2084
chr4	122300000	122325000	TRUE	TRUE	1	0.0531774	1.28795	1	34.097
chr4	128850000	128875000	TRUE	TRUE	1	0.060758	1.27842	1	29.1188
chr4	155375000	155400000	TRUE	TRUE	1	0.0685319	1.30622	1	19.6377
chr4	163550000	163575000	TRUE	TRUE	1	0.0546844	1.39867	1	22.0809
chr4	165100000	165125000	TRUE	TRUE	1	0.0908141	1.41494	1	41.7231
chr4	170125000	170150000	TRUE	TRUE	1	0.0733283	1.26484	1	37.5796
chr4	171800000	171825000	TRUE	TRUE	1	0.0594787	1.2345	1	47.4968
chr4	183450000	183475000	TRUE	TRUE	1	0.0866791	1.26615	1	58.1133
chr5	7375000	7400000	TRUE	TRUE	1	0.0559298	1.22784	1	24.5072
chr5	7875000	7900000	TRUE	TRUE	1	0.117031	1.36608	1	63.297
chr5	14675000	14700000	TRUE	TRUE	1	0.0701232	1.2068	1	24.2363
chr5	18325000	18350000	TRUE	TRUE	1	0.104548	1.23376	1	75.5353
chr5	37800000	37825000	TRUE	TRUE	1	0.06067	1.21424	1	19.2809
chr5	42900000	42925000	TRUE	TRUE	1	0.0523605	1.32736	1	20.9364
chr5	57275000	57300000	TRUE	TRUE	1	0.113085	1.21859	1	81.9064
chr5	58475000	58500000	TRUE	TRUE	1	0.111818	1.26558	1	71.5383
chr5	59375000	59400000	TRUE	TRUE	1	0.0650607	1.24892	1	24.3965
chr5	59800000	59825000	TRUE	TRUE	1	0.0956448	1.23342	1	36.1342
chr5	60650000	60675000	TRUE	TRUE	1	0.067853	1.2651	1	35.9515
chr5	64800000	64825000	TRUE	TRUE	1	0.0548502	1.29941	1	21.3302
chr5	68250000	68275000	TRUE	TRUE	1	0.110688	1.24372	1	53.6121
chr5	75725000	75750000	TRUE	TRUE	1	0.0800691	1.39111	1	46.7197
chr5	76575000	76600000	TRUE	TRUE	1	0.0721658	1.21581	1	33.5493
chr5	78975000	79000000	TRUE	TRUE	1	0.0704832	1.35735	1	22.8831
chr5	80650000	80675000	TRUE	TRUE	1	0.0703362	1.24785	1	20.8853
chr5	81750000	81775000	TRUE	TRUE	1	0.0564953	1.23493	1	36.0155
chr5	82300000	82325000	TRUE	TRUE	1	0.0505496	1.21409	1	21.1984
chr5	87425000	87450000	TRUE	TRUE	1	0.0653198	1.23759	1	32.1273
chr5	94900000	94925000	TRUE	TRUE	1	0.0664613	1.23146	1	28.5139
chr5	95875000	95900000	TRUE	TRUE	1	0.0631111	1.2308	1	30.8977
chr5	111100000	111125000	TRUE	TRUE	1	0.0591652	1.29175	1	21.1093
chr5	111525000	111550000	TRUE	TRUE	1	0.0751963	1.20169	1	29.6378
chr5	112150000	112175000	TRUE	TRUE	1	0.126766	1.44398	1	77.6086
chr5	115600000	115625000	TRUE	TRUE	1	0.0874453	1.3174	1	41.6738
chr5	116100000	116125000	TRUE	TRUE	1	0.0736104	1.22576	1	42.1974
chr5	127525000	127550000	TRUE	TRUE	1	0.0676814	1.22504	1	23.444
chr5	131450000	131475000	TRUE	TRUE	1	0.0802852	1.22461	1	69.043
chr5	137600000	137625000	TRUE	TRUE	1	0.0688564	1.30523	1	24.1664
chr5	137750000	137775000	TRUE	TRUE	1	0.0977479	1.27873	1	59.0518
chr5	138575000	138600000	TRUE	TRUE	1	0.0710981	1.4013	1	31.9018
chr5	150750000	150775000	TRUE	TRUE	1	0.0875802	1.31081	1	32.4511
chr5	155725000	155750000	TRUE	TRUE	1	0.0534608	1.24073	1	22.5268
chr5	157100000	157125000	TRUE	TRUE	1	0.0820481	1.27412	1	46.3764
chr5	160425000	160450000	TRUE	TRUE	1	0.0943168	1.25837	1	35.6002
chr5	163450000	163475000	TRUE	TRUE	1	0.0948163	1.42268	1	37.6141
chr6	10450000	10475000	TRUE	TRUE	1	0.0828116	1.24131	1	47.5085
chr6	13600000	13625000	TRUE	TRUE	1	0.0729221	1.30619	1	31.5702
chr6	24425000	24450000	TRUE	TRUE	1	0.0579245	1.24901	1	23.761
chr6	36100000	36125000	TRUE	TRUE	1	0.0508779	1.24586	1	23.8118
chr6	52675000	52700000	TRUE	TRUE	1	0.0624725	1.23206	1	26.494
chr6	56325000	56350000	TRUE	TRUE	1	0.0596303	1.32842	1	21.1567
chr6	57075000	57100000	TRUE	TRUE	1	0.068245	1.27331	1	36.7022
chr6	57350000	57375000	TRUE	TRUE	1	0.0541191	1.23272	1	20.6057
chr6	68975000	69000000	TRUE	TRUE	1	0.0901183	1.39506	1	60.366
chr6	72400000	72425000	TRUE	TRUE	1	0.0595206	1.25435	1	30.5351
chr6	73450000	73475000	TRUE	TRUE	1	0.0603815	1.23809	1	23.7466
chr6	75225000	75250000	TRUE	TRUE	1	0.0736732	1.22798	1	31.2866
chr6	85325000	85350000	TRUE	TRUE	1	0.0573746	1.22247	1	24.0483
chr6	89850000	89875000	TRUE	TRUE	1	0.0540819	1.37512	1	20.4226
chr6	110050000	110075000	TRUE	TRUE	1	0.110104	1.24564	1	68.8027
chr6	117875000	117900000	TRUE	TRUE	1	0.0726665	1.26501	1	42.4129
chr6	118900000	118925000	TRUE	TRUE	1	0.0507615	1.21282	1	22.0482
chr6	130050000	130075000	TRUE	TRUE	1	0.0718376	1.20148	1	37.9321
chr6	130875000	130900000	TRUE	TRUE	1	0.0591652	1.20555	1	28.2198
chr6	139375000	139400000	TRUE	TRUE	1	0.0904742	1.44793	1	33.5083
chr6	148175000	148200000	TRUE	TRUE	1	0.0504453	1.20877	1	19.9863
chr6	154825000	154850000	TRUE	TRUE	1	0.0552583	1.50047	1	28.7319
chr6	158175000	158200000	TRUE	TRUE	1	0.0837441	1.21077	1	33.7735
chr7	1175000	1200000	TRUE	TRUE	1	0.0835051	1.22955	1	19.1763
chr7	6950000	6975000	TRUE	TRUE	1	0.0779755	1.29173	1	63.8389
chr7	8350000	8375000	TRUE	TRUE	1	0.0740535	1.20242	1	35.2196
chr7	16650000	16675000	TRUE	TRUE	1	0.0617172	1.20143	1	29.1412
chr7	16950000	16975000	TRUE	TRUE	1	0.0809622	1.36067	1	24.8741
chr7	17950000	17975000	TRUE	TRUE	1	0.0506019	1.28689	1	21.9031
chr7	23550000	23575000	TRUE	TRUE	1	0.0711342	1.25469	1	32.8775
chr7	23775000	23800000	TRUE	TRUE	1	0.075448	1.24851	1	33.1789
chr7	24700000	24725000	TRUE	TRUE	1	0.0568094	1.21857	1	26.3404
chr7	30600000	30625000	TRUE	TRUE	1	0.0669136	1.29104	1	22.1557
chr7	37225000	37250000	TRUE	TRUE	1	0.114376	1.24376	1	30.9158
chr7	39525000	39550000	TRUE	TRUE	1	0.0964165	1.2656	1	39.1747
chr7	42275000	42300000	TRUE	TRUE	1	0.0655271	1.75354	1	34.1837
chr7	44000000	44025000	TRUE	TRUE	1	0.10201	1.26084	1	36.8701
chr7	44575000	44600000	TRUE	TRUE	1	0.0818486	1.20788	1	46.3843
chr7	45150000	45175000	TRUE	TRUE	1	0.0687895	1.38257	1	20.8936
chr7	51125000	51150000	TRUE	TRUE	1	0.0568094	1.28806	1	28.0249
chr7	70825000	70850000	TRUE	TRUE	1	0.0920462	1.68666	1	32.1011
chr7	83350000	83375000	TRUE	TRUE	1	0.0704081	1.24258	1	28.5755
chr7	86900000	86925000	TRUE	TRUE	1	0.0975449	1.36246	1	63.3296
chr7	87475000	87500000	TRUE	TRUE	1	0.060688	1.40651	1	33.222
chr7	91075000	91100000	TRUE	TRUE	1	0.101398	1.28339	1	41.7149
chr7	92500000	92525000	TRUE	TRUE	1	0.0919193	1.29236	1	65.4012
chr7	99375000	99400000	TRUE	TRUE	1	0.0742097	1.2541	1	30.7554
chr7	108150000	108175000	TRUE	TRUE	1	0.0936822	1.2529	1	49.2718
chr7	108575000	108600000	TRUE	TRUE	1	0.0951728	1.2513	1	50.5085
chr7	111475000	111500000	TRUE	TRUE	1	0.063145	1.27962	1	32.0231
chr7	112500000	112525000	TRUE	TRUE	1	0.140466	1.24293	1	92.3778
chr7	116900000	116925000	TRUE	TRUE	1	0.0694887	1.35415	1	28.7453
chr7	122000000	122025000	TRUE	TRUE	1	0.0850602	1.20693	1	39.5298
chr7	124125000	124150000	TRUE	TRUE	1	0.0563593	1.23455	1	29.0178
chr7	130850000	130875000	TRUE	TRUE	1	0.115994	1.41833	1	40.5337
chr7	140675000	140700000	TRUE	TRUE	1	0.0566233	1.22671	1	24.1445
chr8	3575000	3600000	TRUE	TRUE	1	0.0728977	1.25189	1	20.8158
chr8	4550000	4575000	TRUE	TRUE	1	0.065548	1.2436	1	41.2375
chr8	5000000	5025000	TRUE	TRUE	1	0.0600466	1.24973	1	19.7841
chr8	6400000	6425000	TRUE	TRUE	1	0.090045	1.25354	1	53.3532
chr8	8700000	8725000	TRUE	TRUE	1	0.0600335	1.48142	1	21.9562
chr8	11275000	11300000	TRUE	TRUE	1	0.0872655	1.24661	1	25.9912
chr8	13675000	13700000	TRUE	TRUE	1	0.0715901	1.20821	1	26.0589
chr8	16775000	16800000	TRUE	TRUE	1	0.0556661	1.25686	1	21.2591
chr8	17250000	17275000	TRUE	TRUE	1	0.0834192	1.23942	1	32.9563
chr8	29125000	29150000	TRUE	TRUE	1	0.0580969	1.24767	1	23.0265
chr8	38750000	38775000	TRUE	TRUE	1	0.0645207	1.42156	1	19.4093
chr8	54725000	54750000	TRUE	TRUE	1	0.0593636	1.28504	1	27.7839
chr8	70150000	70175000	TRUE	TRUE	1	0.0565163	1.29858	1	31.9189
chr8	72300000	72325000	TRUE	TRUE	1	0.0508779	1.21902	1	19.2523
chr8	74925000	74950000	TRUE	TRUE	1	0.0576284	1.20729	1	28.0065
chr8	90000000	90025000	TRUE	TRUE	1	0.0557731	1.2804	1	34.9585
chr8	99375000	99400000	TRUE	TRUE	1	0.0545633	1.23511	1	21.9543
chr8	100850000	100875000	TRUE	TRUE	1	0.068178	1.32742	1	27.3215
chr8	102850000	102875000	TRUE	TRUE	1	0.0503925	1.48868	1	21.382
chr8	104800000	104825000	TRUE	TRUE	1	0.0603057	1.3745	1	26.8425
chr8	107500000	107525000	TRUE	TRUE	1	0.0608318	1.23792	1	34.1271
chr8	119075000	119100000	TRUE	TRUE	1	0.0534248	1.23417	1	24.9077
chr8	119825000	119850000	TRUE	TRUE	1	0.0801283	1.28555	1	48.7391
chr8	120950000	120975000	TRUE	TRUE	1	0.0575615	1.26532	1	21.1163
chr8	125700000	125725000	TRUE	TRUE	1	0.0986287	1.35486	1	45.4544
chr8	138725000	138750000	TRUE	TRUE	1	0.0990474	1.29414	1	32.1373
chr8	140650000	140675000	TRUE	TRUE	1	0.114262	1.41945	1	53.3887
chr8	141200000	141225000	TRUE	TRUE	1	0.0711342	1.31464	1	34.161
chr8	142475000	142500000	TRUE	TRUE	1	0.0887812	1.20248	1	40.025
chr8	142750000	142775000	TRUE	TRUE	1	0.0581557	1.47971	1	21.1457
chr8	143275000	143300000	TRUE	TRUE	1	0.0583272	1.2781	1	39.5822
chr9	7075000	7100000	TRUE	TRUE	1	0.0670601	1.22051	1	25.6597
chr9	9375000	9400000	TRUE	TRUE	1	0.0566233	1.24582	1	23.5421
chr9	12675000	12700000	TRUE	TRUE	1	0.0956453	1.20976	1	40.7426
chr9	27575000	27600000	TRUE	TRUE	1	0.071276	1.2343	1	25.386
chr9	29225000	29250000	TRUE	TRUE	1	0.0640322	1.28654	1	26.1522
chr9	33025000	33050000	TRUE	TRUE	1	0.078457	1.27599	1	23.4863
chr9	70625000	70650000	TRUE	TRUE	1	0.0620119	1.22322	1	20.1786
chr9	71275000	71300000	TRUE	TRUE	1	0.0605988	1.24812	1	21.1414
chr9	72300000	72325000	TRUE	TRUE	1	0.0904137	1.28166	1	23.9661
chr9	72825000	72850000	TRUE	TRUE	1	0.0599097	1.37527	1	20.7651
chr9	75875000	75900000	TRUE	TRUE	1	0.0620795	1.2391	1	28.9756
chr9	77400000	77425000	TRUE	TRUE	1	0.0700078	1.21069	1	29.5458
chr9	79550000	79575000	TRUE	TRUE	1	0.0674327	1.23913	1	34.7145
chr9	82975000	83000000	TRUE	TRUE	1	0.0503297	1.22805	1	21.241
chr9	85800000	85825000	TRUE	TRUE	1	0.0627809	1.21552	1	21.0374
chr9	92850000	92875000	TRUE	TRUE	1	0.10501	1.31442	1	49.1201
chr9	109150000	109175000	TRUE	TRUE	1	0.0677258	1.3352	1	30.9932
chr9	116675000	116700000	TRUE	TRUE	1	0.0989686	1.43341	1	51.3062
chr9	124025000	124050000	TRUE	TRUE	1	0.0914602	1.6501	1	44.8207
chr9	124900000	124925000	TRUE	TRUE	1	0.072403	1.282	1	23.9365
chr9	127225000	127250000	TRUE	TRUE	1	0.0907308	1.30605	1	23.7481
chr10	15425000	15450000	TRUE	TRUE	1	0.0701455	1.22371	1	20.4734
chr10	19800000	19825000	TRUE	TRUE	1	0.0615141	1.23445	1	23.3011
chr10	24550000	24575000	TRUE	TRUE	1	0.123155	1.3145	1	84.9639
chr10	25725000	25750000	TRUE	TRUE	1	0.102097	1.20234	1	53.3715
chr10	28425000	28450000	TRUE	TRUE	1	0.0507799	1.27608	1	22.1671
chr10	31800000	31825000	TRUE	TRUE	1	0.0636831	1.53427	1	19.7661
chr10	42825000	42850000	TRUE	TRUE	1	0.0685172	1.3229	1	36.2562
chr10	49525000	49550000	TRUE	TRUE	1	0.063254	1.2184	1	20.1362
chr10	59625000	59650000	TRUE	TRUE	1	0.0811996	1.28371	1	43.7231
chr10	60450000	60475000	TRUE	TRUE	1	0.0634339	1.21601	1	35.6816
chr10	73750000	73775000	TRUE	TRUE	1	0.0630278	1.33025	1	23.4835
chr10	74250000	74275000	TRUE	TRUE	1	0.0506856	1.46973	1	21.177
chr10	80350000	80375000	TRUE	TRUE	1	0.0524782	1.3986	1	23.844
chr10	90875000	90900000	TRUE	TRUE	1	0.0559196	1.47212	1	20.4782
chr10	93550000	93575000	TRUE	TRUE	1	0.0594568	1.27587	1	20.6565
chr10	93900000	93925000	TRUE	TRUE	1	0.0708662	1.20134	1	33.4176
chr10	96600000	96625000	TRUE	TRUE	1	0.0567627	1.31725	1	27.4703
chr10	98450000	98475000	TRUE	TRUE	1	0.0511358	1.29838	1	22.3095
chr10	101575000	101600000	TRUE	TRUE	1	0.079661	1.38998	1	20.5376
chr10	102100000	102125000	TRUE	TRUE	1	0.0671628	1.33637	1	25.5737
chr10	103350000	103375000	TRUE	TRUE	1	0.0824774	1.33525	1	23.9489
chr10	103700000	103725000	TRUE	TRUE	1	0.0855716	1.37412	1	53.2609
chr10	109825000	109850000	TRUE	TRUE	1	0.0757458	1.21907	1	22.5263
chr10	110600000	110625000	TRUE	TRUE	1	0.0692254	1.2075	1	21.7527
chr10	133325000	133350000	TRUE	TRUE	1	0.0541949	1.34624	1	23.1404
chr11	2150000	2175000	TRUE	TRUE	1	0.0562441	1.34479	1	20.2061
chr11	3425000	3450000	TRUE	TRUE	1	0.0576053	1.3171	1	32.9116
chr11	4125000	4150000	TRUE	TRUE	1	0.0875172	1.49261	1	24.9615
chr11	4625000	4650000	TRUE	TRUE	1	0.0573956	1.4789	1	24.8967
chr11	10750000	10775000	TRUE	TRUE	1	0.0674867	1.31584	1	24.2829
chr11	12900000	12925000	TRUE	TRUE	1	0.0775814	1.25077	1	27.2499
chr11	13175000	13200000	TRUE	TRUE	1	0.0613943	1.29567	1	34.3661
chr11	15275000	15300000	TRUE	TRUE	1	0.0653683	1.31758	1	25.1616
chr11	17225000	17250000	TRUE	TRUE	1	0.063727	1.33195	1	34.098
chr11	19550000	19575000	TRUE	TRUE	1	0.0720193	1.48288	1	21.0907
chr11	19900000	19925000	TRUE	TRUE	1	0.058939	1.24668	1	23.8918
chr11	20375000	20400000	TRUE	TRUE	1	0.102169	1.36375	1	47.7484
chr11	26250000	26275000	TRUE	TRUE	1	0.0592552	1.21371	1	29.4102
chr11	30925000	30950000	TRUE	TRUE	1	0.0996584	1.21109	1	39.7043
chr11	32325000	32350000	TRUE	TRUE	1	0.0654761	1.27105	1	29.95
chr11	33750000	33775000	TRUE	TRUE	1	0.0660783	1.2525	1	19.7742
chr11	47175000	47200000	TRUE	TRUE	1	0.0649534	1.2164	1	24.7336
chr11	47650000	47675000	TRUE	TRUE	1	0.0738616	1.32241	1	47.1281
chr11	59125000	59150000	TRUE	TRUE	1	0.0545111	1.2785	1	24.2651
chr11	75275000	75300000	TRUE	TRUE	1	0.0672354	1.28578	1	27.8831
chr11	76700000	76725000	TRUE	TRUE	1	0.0661572	1.41223	1	34.4857
chr11	77625000	77650000	TRUE	TRUE	1	0.0619997	1.24955	1	23.5451
chr11	78125000	78150000	TRUE	TRUE	1	0.0927777	1.27548	1	63.1755
chr11	79475000	79500000	TRUE	TRUE	1	0.0594054	1.24458	1	21.9583
chr11	82675000	82700000	TRUE	TRUE	1	0.0508745	1.46986	1	26.1852
chr11	84375000	84400000	TRUE	TRUE	1	0.0619138	1.29543	1	32.351
chr11	84750000	84775000	TRUE	TRUE	1	0.0682148	1.29598	1	29.4893
chr11	86325000	86350000	TRUE	TRUE	1	0.053669	1.35719	1	24.8253
chr11	89075000	89100000	TRUE	TRUE	1	0.0619387	1.24369	1	40.4093
chr11	93225000	93250000	TRUE	TRUE	1	0.0997483	1.30251	1	55.5025
chr11	96425000	96450000	TRUE	TRUE	1	0.0799844	1.24186	1	33.8789
chr11	100550000	100575000	TRUE	TRUE	1	0.0525682	1.32898	1	23.8954
chr11	102675000	102700000	TRUE	TRUE	1	0.0681129	1.21049	1	41.1325
chr11	103100000	103125000	TRUE	TRUE	1	0.057898	1.24896	1	48.2748
chr11	103625000	103650000	TRUE	TRUE	1	0.0531774	1.2187	1	36.7884
chr11	110725000	110750000	TRUE	TRUE	1	0.07472	1.21369	1	46.9023
chr11	111275000	111300000	TRUE	TRUE	1	0.0502355	1.34792	1	19.9405
chr11	111875000	111900000	TRUE	TRUE	1	0.0779155	1.27157	1	25.0382
chr11	124625000	124650000	TRUE	TRUE	1	0.0658746	1.96786	1	24.4555
chr11	125600000	125625000	TRUE	TRUE	1	0.0570815	1.25815	1	25.0281
chr11	125900000	125925000	TRUE	TRUE	1	0.0789081	1.35301	1	28.1461
chr11	131700000	131725000	TRUE	TRUE	1	0.101036	1.27865	1	35.2986
chr11	132400000	132425000	TRUE	TRUE	1	0.0874014	1.23985	1	67.9565
chr12	4825000	4850000	TRUE	TRUE	1	0.0625597	1.29302	1	23.5313
chr12	9525000	9550000	TRUE	TRUE	1	0.0528612	1.65615	1	25.532
chr12	10225000	10250000	TRUE	TRUE	1	0.0688475	1.43769	1	33.1472
chr12	13250000	13275000	TRUE	TRUE	1	0.104684	1.25024	1	49.0959
chr12	14200000	14225000	TRUE	TRUE	1	0.0797469	1.39928	1	24.9015
chr12	16625000	16650000	TRUE	TRUE	1	0.136125	1.36002	1	132.55
chr12	22700000	22725000	TRUE	TRUE	1	0.104186	1.29608	1	84.9007
chr12	24300000	24325000	TRUE	TRUE	1	0.0500617	1.33188	1	22.0232
chr12	24800000	24825000	TRUE	TRUE	1	0.0522521	1.2008	1	20.5246
chr12	25175000	25200000	TRUE	TRUE	1	0.0629378	1.36233	1	19.794
chr12	25425000	25450000	TRUE	TRUE	1	0.0530105	1.31676	1	20.5072
chr12	45150000	45175000	TRUE	TRUE	1	0.0752682	1.20343	1	53.9415
chr12	47675000	47700000	TRUE	TRUE	1	0.0635088	1.31616	1	27.1044
chr12	51375000	51400000	TRUE	TRUE	1	0.0825673	1.29438	1	43.8172
chr12	52125000	52150000	TRUE	TRUE	1	0.0574715	1.3907	1	21.599
chr12	57500000	57525000	TRUE	TRUE	1	0.0653323	1.25602	1	23.3119
chr12	69875000	69900000	TRUE	TRUE	1	0.0572386	1.39703	1	22.6263
chr12	70600000	70625000	TRUE	TRUE	1	0.078274	1.23758	1	50.3523
chr12	77975000	78000000	TRUE	TRUE	1	0.106807	1.25914	1	71.4158
chr12	78875000	78900000	TRUE	TRUE	1	0.0639276	1.28723	1	43.3487
chr12	79550000	79575000	TRUE	TRUE	1	0.120475	1.35659	1	116.383
chr12	90000000	90025000	TRUE	TRUE	1	0.0550089	1.29987	1	36.9086
chr12	92175000	92200000	TRUE	TRUE	1	0.0510397	1.20083	1	20.0744
chr12	93750000	93775000	TRUE	TRUE	1	0.0502979	1.4277	1	25.405
chr12	95550000	95575000	TRUE	TRUE	1	0.0667434	1.39958	1	28.6054
chr12	99000000	99025000	TRUE	TRUE	1	0.116611	1.24626	1	59.8612
chr12	99775000	99800000	TRUE	TRUE	1	0.0900688	1.27287	1	30.5535
chr12	103975000	104000000	TRUE	TRUE	1	0.0523421	1.23793	1	31.6136
chr12	113950000	113975000	TRUE	TRUE	1	0.0787501	1.49099	1	22.7861
chr12	119650000	119675000	TRUE	TRUE	1	0.0567931	1.33777	1	27.0997
chr12	132700000	132725000	TRUE	TRUE	1	0.084104	1.47769	1	35.0184
chr13	31800000	31825000	TRUE	TRUE	1	0.0506856	1.4867	1	21.5447
chr13	33550000	33575000	TRUE	TRUE	1	0.0860035	1.58107	1	33.8569
chr13	41025000	41050000	TRUE	TRUE	1	0.0801642	1.23113	1	47.9042
chr13	79375000	79400000	TRUE	TRUE	1	0.0664513	1.2433	1	26.3221
chr13	98000000	98025000	TRUE	TRUE	1	0.0637501	1.24859	1	28.346
chr13	100550000	100575000	TRUE	TRUE	1	0.0604527	1.24335	1	25.6813
chr14	30925000	30950000	TRUE	TRUE	1	0.0654761	1.24575	1	30.1931
chr14	47700000	47725000	TRUE	TRUE	1	0.0735685	1.23011	1	46.3768
chr14	55425000	55450000	TRUE	TRUE	1	0.0850602	1.24672	1	37.9871
chr14	57400000	57425000	TRUE	TRUE	1	0.070347	1.23269	1	26.6083
chr14	76850000	76875000	TRUE	TRUE	1	0.0889739	1.5154	1	22.4003
chr14	77600000	77625000	TRUE	TRUE	1	0.0677525	1.26769	1	23.2879
chr14	78950000	78975000	TRUE	TRUE	1	0.126371	1.62725	1	83.9141
chr14	84100000	84125000	TRUE	TRUE	1	0.0574327	1.25109	1	31.9844
chr14	85550000	85575000	TRUE	TRUE	1	0.0991477	1.26216	1	30.3718
chr14	90275000	90300000	TRUE	TRUE	1	0.105882	1.3128	1	60.3301
chr14	96300000	96325000	TRUE	TRUE	1	0.0612211	1.32243	1	21.9285
chr15	52225000	52250000	TRUE	TRUE	1	0.0971771	1.28744	1	39.0569
chr15	76200000	76225000	TRUE	TRUE	1	0.0700978	1.23078	1	30.839
chr15	83025000	83050000	TRUE	TRUE	1	0.0722397	1.38378	1	21.3058
chr16	700000	725000	TRUE	TRUE	1	0.0598137	1.32219	1	26.8507
chr16	7025000	7050000	TRUE	TRUE	1	0.058916	1.20792	1	23.7036
chr16	11700000	11725000	TRUE	TRUE	1	0.0756189	1.34468	1	23.0317
chr16	25250000	25275000	TRUE	TRUE	1	0.0799664	1.40268	1	25.1384
chr16	25675000	25700000	TRUE	TRUE	1	0.10893	1.22087	1	93.7293
chr16	27525000	27550000	TRUE	TRUE	1	0.0517093	1.22981	1	21.0563
chr16	67225000	67250000	TRUE	TRUE	1	0.101946	1.27821	1	43.6951
chr16	68550000	68575000	TRUE	TRUE	1	0.0853973	1.21141	1	38.4184
chr16	75150000	75175000	TRUE	TRUE	1	0.0664189	1.33201	1	21.9167
chr16	81775000	81800000	TRUE	TRUE	1	0.0552183	1.33289	1	20.5018
chr17	8375000	8400000	TRUE	TRUE	1	0.0879567	1.20045	1	25.0034
chr17	9925000	9950000	TRUE	TRUE	1	0.0683032	1.31342	1	37.1415
chr17	16000000	16025000	TRUE	TRUE	1	0.102582	1.46768	1	55.7872
chr17	30825000	30850000	TRUE	TRUE	1	0.0854585	1.22765	1	56.9397
chr17	34400000	34425000	TRUE	TRUE	1	0.0775532	1.22492	1	46.0445
chr17	51275000	51300000	TRUE	TRUE	1	0.0698794	1.31575	1	19.0791
chr17	58500000	58525000	TRUE	TRUE	1	0.0575317	1.32208	1	21.9402
chr17	63875000	63900000	TRUE	TRUE	1	0.069784	1.39394	1	20.4588
chr17	67950000	67975000	TRUE	TRUE	1	0.0558998	1.28735	1	19.4174
chr17	79375000	79400000	TRUE	TRUE	1	0.090701	1.30972	1	43.643
chr18	24425000	24450000	TRUE	TRUE	1	0.054398	1.31136	1	22.3427
chr18	26275000	26300000	TRUE	TRUE	1	0.0514603	1.21937	1	32.1927
chr18	28200000	28225000	TRUE	TRUE	1	0.0587041	1.34041	1	28.2222
chr18	37250000	37275000	TRUE	TRUE	1	0.0750681	1.23754	1	35.4614
chr18	38975000	39000000	TRUE	TRUE	1	0.0544716	1.26864	1	33.6758
chr18	45625000	45650000	TRUE	TRUE	1	0.0727932	1.25942	1	24.6016
chr18	47750000	47775000	TRUE	TRUE	1	0.0622825	1.21557	1	28.9223
chr18	48025000	48050000	TRUE	TRUE	1	0.0888307	1.20171	1	52.4001
chr18	57600000	57625000	TRUE	TRUE	1	0.145874	1.28238	1	83.8547
chr18	74600000	74625000	TRUE	TRUE	1	0.0970576	1.29825	1	60.4889
chr19	550000	575000	TRUE	TRUE	1	0.0602638	1.28175	1	28.5687
chr19	3525000	3550000	TRUE	TRUE	1	0.0594568	1.29598	1	22.0172
chr19	4000000	4025000	TRUE	TRUE	1	0.0693525	1.22277	1	30.5054
chr19	7875000	7900000	TRUE	TRUE	1	0.0588268	1.3387	1	24.1831
chr19	9825000	9850000	TRUE	TRUE	1	0.0776161	1.71984	1	25.5341
chr19	18450000	18475000	TRUE	TRUE	1	0.0837362	1.33733	1	24.5634
chr19	27925000	27950000	TRUE	TRUE	1	0.0544436	1.67786	1	24.4951
chr19	39525000	39550000	TRUE	TRUE	1	0.0619203	1.46324	1	32.8355
chr19	40400000	40425000	TRUE	TRUE	1	0.0708155	1.23204	1	65.2288
chr19	40650000	40675000	TRUE	TRUE	1	0.056657	1.32866	1	20.9952
chr19	45425000	45450000	TRUE	TRUE	1	0.0735894	1.36882	1	38.1182
chr19	45850000	45875000	TRUE	TRUE	1	0.0664513	1.63559	1	24.646
chr19	55675000	55700000	TRUE	TRUE	1	0.0750524	1.59421	1	38.8562
chr19	56675000	56700000	TRUE	TRUE	1	0.0638473	1.47918	1	20.8854
chr20	5125000	5150000	TRUE	TRUE	1	0.0698105	1.2679	1	23.115
chr20	16775000	16800000	TRUE	TRUE	1	0.0886632	1.22493	1	28.2502
chr20	34825000	34850000	TRUE	TRUE	1	0.0702823	1.32804	1	22.2516
chr20	38450000	38475000	TRUE	TRUE	1	0.07293	1.21545	1	38.1495
chr20	43175000	43200000	TRUE	TRUE	1	0.0744688	1.25831	1	33.7415
chr20	45800000	45825000	TRUE	TRUE	1	0.0828116	1.28223	1	36.0463
chr20	48950000	48975000	TRUE	TRUE	1	0.0622064	1.63049	1	21.3118
chr20	51325000	51350000	TRUE	TRUE	1	0.0784152	1.44164	1	37.0555
chr20	56175000	56200000	TRUE	TRUE	1	0.0529467	1.26859	1	21.285
chr21	16400000	16425000	TRUE	TRUE	1	0.0609756	1.44317	1	29.824
chr21	16600000	16625000	TRUE	TRUE	1	0.0517952	1.31775	1	24.1316
chr21	34650000	34675000	TRUE	TRUE	1	0.05711	1.21647	1	28.0816
chr21	37225000	37250000	TRUE	TRUE	1	0.0713493	1.27409	1	32.8543
chr22	29250000	29275000	TRUE	TRUE	1	0.0596174	1.2919	1	22.2371
chr22	42600000	42625000	TRUE	TRUE	1	0.0769209	1.26918	1	29.2057

### Sheet: Exc-UL
chrom	start	end	blacklist filter	chi2 z-score filter	insulation score local minimum filter	boundary probability difference	insulation score fold change	chi2 peak filter	chi2 statistics
chr1	6225000	6250000	TRUE	TRUE	1	0.0893054	1.38732	1	180.875
chr1	8325000	8350000	TRUE	TRUE	1	0.118835	1.25763	1	202.561
chr1	9600000	9625000	TRUE	TRUE	1	0.0650416	1.38349	1	97.6898
chr1	17900000	17925000	TRUE	TRUE	1	0.0752967	1.54281	1	251.847
chr1	20675000	20700000	TRUE	TRUE	1	0.0698585	1.20338	1	91.864
chr1	21200000	21225000	TRUE	TRUE	1	0.105888	1.46769	1	181.165
chr1	21700000	21725000	TRUE	TRUE	1	0.0621436	1.41013	1	104.041
chr1	22950000	22975000	TRUE	TRUE	1	0.0976344	1.54984	1	182.637
chr1	23750000	23775000	TRUE	TRUE	1	0.0527028	1.31544	1	98.0123
chr1	25225000	25250000	TRUE	TRUE	1	0.0778153	1.33003	1	107.035
chr1	26050000	26075000	TRUE	TRUE	1	0.0692762	1.30154	1	108.6
chr1	28625000	28650000	TRUE	TRUE	1	0.0612249	1.24831	1	109.318
chr1	31825000	31850000	TRUE	TRUE	1	0.0753244	2.06864	1	208.051
chr1	32200000	32225000	TRUE	TRUE	1	0.0676807	1.22212	1	130.733
chr1	32800000	32825000	TRUE	TRUE	1	0.0723252	1.36277	1	102.142
chr1	33100000	33125000	TRUE	TRUE	1	0.0618382	1.32986	1	77.2235
chr1	33625000	33650000	TRUE	TRUE	1	0.0803129	1.26354	1	98.3858
chr1	34775000	34800000	TRUE	TRUE	1	0.11741	1.25354	1	275.27
chr1	48900000	48925000	TRUE	TRUE	1	0.0587518	1.22992	1	122.407
chr1	50375000	50400000	TRUE	TRUE	1	0.113917	1.59413	1	257.225
chr1	52050000	52075000	TRUE	TRUE	1	0.0654256	1.56636	1	84.2593
chr1	53200000	53225000	TRUE	TRUE	1	0.0710411	1.74265	1	80.4719
chr1	60850000	60875000	TRUE	TRUE	1	0.0526821	1.33996	1	121.711
chr1	62450000	62475000	TRUE	TRUE	1	0.0672773	1.21466	1	87.6801
chr1	65225000	65250000	TRUE	TRUE	1	0.069437	1.33805	1	191.078
chr1	66750000	66775000	TRUE	TRUE	1	0.0932998	1.2779	1	217.996
chr1	67525000	67550000	TRUE	TRUE	1	0.0796249	1.32381	1	156.423
chr1	74450000	74475000	TRUE	TRUE	1	0.0545472	1.24462	1	94.3953
chr1	74750000	74775000	TRUE	TRUE	1	0.092537	1.42959	1	148.919
chr1	77125000	77150000	TRUE	TRUE	1	0.144841	1.51021	1	401.142
chr1	78150000	78175000	TRUE	TRUE	1	0.05847	1.31015	1	105.538
chr1	84150000	84175000	TRUE	TRUE	1	0.102148	1.25167	1	218.996
chr1	84450000	84475000	TRUE	TRUE	1	0.0762272	1.24757	1	135.203
chr1	84800000	84825000	TRUE	TRUE	1	0.0847693	1.32492	1	125.271
chr1	86375000	86400000	TRUE	TRUE	1	0.093174	1.38767	1	182.433
chr1	89775000	89800000	TRUE	TRUE	1	0.0920949	1.32904	1	210.682
chr1	91925000	91950000	TRUE	TRUE	1	0.0509707	1.24782	1	76.1891
chr1	92300000	92325000	TRUE	TRUE	1	0.121709	1.20961	1	322.59
chr1	93875000	93900000	TRUE	TRUE	1	0.0702891	1.42363	1	130.366
chr1	94800000	94825000	TRUE	TRUE	1	0.07722	1.40648	1	128.342
chr1	98075000	98100000	TRUE	TRUE	1	0.0803212	1.40837	1	130.888
chr1	100900000	100925000	TRUE	TRUE	1	0.0641058	1.3428	1	75.5916
chr1	102000000	102025000	TRUE	TRUE	1	0.0930067	1.21485	1	231.409
chr1	109550000	109575000	TRUE	TRUE	1	0.0768289	1.38876	1	152.434
chr1	110025000	110050000	TRUE	TRUE	1	0.0738731	1.25905	1	97.9744
chr1	113125000	113150000	TRUE	TRUE	1	0.0624746	1.30247	1	97.7752
chr1	116125000	116150000	TRUE	TRUE	1	0.0850004	1.20701	1	183.996
chr1	116525000	116550000	TRUE	TRUE	1	0.0698938	1.56724	1	88.4984
chr1	151050000	151075000	TRUE	TRUE	1	0.0649728	1.21645	1	116.655
chr1	160025000	160050000	TRUE	TRUE	1	0.0796272	1.54352	1	141.176
chr1	161150000	161175000	TRUE	TRUE	1	0.0838465	1.26469	1	153.797
chr1	161750000	161775000	TRUE	TRUE	1	0.0752303	1.32804	1	156.184
chr1	162050000	162075000	TRUE	TRUE	1	0.101664	1.30348	1	241.249
chr1	162525000	162550000	TRUE	TRUE	1	0.0502352	1.41672	1	81.6637
chr1	162825000	162850000	TRUE	TRUE	1	0.152503	1.46644	1	396.105
chr1	163350000	163375000	TRUE	TRUE	1	0.0719116	1.58844	1	83.8057
chr1	165925000	165950000	TRUE	TRUE	1	0.0897913	1.40035	1	191.903
chr1	168600000	168625000	TRUE	TRUE	1	0.062112	1.59509	1	165.528
chr1	169550000	169575000	TRUE	TRUE	1	0.0538368	1.30054	1	111.069
chr1	169850000	169875000	TRUE	TRUE	1	0.0721766	1.43757	1	133.598
chr1	171750000	171775000	TRUE	TRUE	1	0.057561	1.29387	1	79.5718
chr1	174250000	174275000	TRUE	TRUE	1	0.096554	1.27254	1	156.407
chr1	174750000	174775000	TRUE	TRUE	1	0.152887	1.43411	1	378.447
chr1	175025000	175050000	TRUE	TRUE	1	0.202494	1.28084	1	478.722
chr1	175350000	175375000	TRUE	TRUE	1	0.0958314	1.34201	1	210.348
chr1	176875000	176900000	TRUE	TRUE	1	0.140022	1.23469	1	350.296
chr1	177925000	177950000	TRUE	TRUE	1	0.155807	1.41692	1	504.115
chr1	178300000	178325000	TRUE	TRUE	1	0.0938938	1.55415	1	209.82
chr1	178525000	178550000	TRUE	TRUE	1	0.088636	1.22336	1	237.283
chr1	181450000	181475000	TRUE	TRUE	1	0.156335	1.51203	1	437.929
chr1	183250000	183275000	TRUE	TRUE	1	0.0598585	1.33349	1	96.638
chr1	196325000	196350000	TRUE	TRUE	1	0.0610526	1.22399	1	99.5728
chr1	196675000	196700000	TRUE	TRUE	1	0.0689332	1.26587	1	128.415
chr1	202150000	202175000	TRUE	TRUE	1	0.0620375	1.30167	1	85.2931
chr1	203000000	203025000	TRUE	TRUE	1	0.0941446	1.44998	1	144.517
chr1	204975000	205000000	TRUE	TRUE	1	0.0537611	1.30206	1	91.3355
chr1	208000000	208025000	TRUE	TRUE	1	0.0629337	1.30762	1	97.5513
chr1	211150000	211175000	TRUE	TRUE	1	0.116075	1.47633	1	356.374
chr1	212050000	212075000	TRUE	TRUE	1	0.0733517	1.2457	1	116.519
chr1	212475000	212500000	TRUE	TRUE	1	0.0674323	1.28066	1	101.707
chr1	212800000	212825000	TRUE	TRUE	1	0.0626197	1.29655	1	104.02
chr1	222725000	222750000	TRUE	TRUE	1	0.0660972	1.31353	1	91.7514
chr1	223100000	223125000	TRUE	TRUE	1	0.0777937	1.23339	1	107.193
chr1	226375000	226400000	TRUE	TRUE	1	0.0575952	1.37678	1	108.562
chr1	227475000	227500000	TRUE	TRUE	1	0.0790255	1.39115	1	128.749
chr1	230300000	230325000	TRUE	TRUE	1	0.116783	1.36661	1	212.532
chr1	233275000	233300000	TRUE	TRUE	1	0.0946051	1.25927	1	184.951
chr1	234775000	234800000	TRUE	TRUE	1	0.0507568	1.35956	1	86.3936
chr1	237825000	237850000	TRUE	TRUE	1	0.107678	1.44642	1	271.253
chr1	240725000	240750000	TRUE	TRUE	1	0.140268	1.61545	1	329.441
chr1	241500000	241525000	TRUE	TRUE	1	0.143807	1.42964	1	394.077
chr1	241875000	241900000	TRUE	TRUE	1	0.0942495	1.53062	1	229.832
chr2	1825000	1850000	TRUE	TRUE	1	0.0930749	1.27218	1	160.647
chr2	2850000	2875000	TRUE	TRUE	1	0.0500221	1.24601	1	109.101
chr2	4825000	4850000	TRUE	TRUE	1	0.0557997	1.49734	1	127.247
chr2	5700000	5725000	TRUE	TRUE	1	0.150155	1.80091	1	480.766
chr2	7100000	7125000	TRUE	TRUE	1	0.0760879	1.54599	1	130.895
chr2	7450000	7475000	TRUE	TRUE	1	0.0693636	1.32427	1	135.963
chr2	10800000	10825000	TRUE	TRUE	1	0.110757	1.32635	1	197.543
chr2	11825000	11850000	TRUE	TRUE	1	0.0711764	1.40042	1	124.243
chr2	15600000	15625000	TRUE	TRUE	1	0.118747	1.43169	1	190.068
chr2	16775000	16800000	TRUE	TRUE	1	0.138892	1.30274	1	265.631
chr2	17700000	17725000	TRUE	TRUE	1	0.0914154	1.35978	1	235.371
chr2	20675000	20700000	TRUE	TRUE	1	0.0866658	1.49951	1	108.486
chr2	25225000	25250000	TRUE	TRUE	1	0.0611652	1.4218	1	89.8778
chr2	27675000	27700000	TRUE	TRUE	1	0.0948362	1.39124	1	221.707
chr2	28425000	28450000	TRUE	TRUE	1	0.0693856	1.34666	1	166.028
chr2	30700000	30725000	TRUE	TRUE	1	0.104282	1.22717	1	185.975
chr2	31350000	31375000	TRUE	TRUE	1	0.0544517	1.29596	1	109.477
chr2	33675000	33700000	TRUE	TRUE	1	0.0710471	1.39978	1	88.5991
chr2	34075000	34100000	TRUE	TRUE	1	0.0607804	1.68709	1	149.5
chr2	38300000	38325000	TRUE	TRUE	1	0.0818607	1.29335	1	132.732
chr2	42350000	42375000	TRUE	TRUE	1	0.0553948	1.32893	1	126.876
chr2	42825000	42850000	TRUE	TRUE	1	0.101139	1.32802	1	239.981
chr2	46000000	46025000	TRUE	TRUE	1	0.0699762	1.32818	1	93.3903
chr2	46625000	46650000	TRUE	TRUE	1	0.0503445	1.21127	1	90.7809
chr2	47400000	47425000	TRUE	TRUE	1	0.0599687	1.33487	1	80.5878
chr2	48575000	48600000	TRUE	TRUE	1	0.0565323	1.40271	1	98.5178
chr2	49625000	49650000	TRUE	TRUE	1	0.0697032	1.2008	1	116.505
chr2	50500000	50525000	TRUE	TRUE	1	0.108324	1.49533	1	161.343
chr2	54700000	54725000	TRUE	TRUE	1	0.0747928	1.2313	1	100.789
chr2	55225000	55250000	TRUE	TRUE	1	0.0856979	1.25678	1	106.982
chr2	56150000	56175000	TRUE	TRUE	1	0.0614545	1.36287	1	88.7985
chr2	60700000	60725000	TRUE	TRUE	1	0.0722107	1.33785	1	123.975
chr2	61500000	61525000	TRUE	TRUE	1	0.0640792	1.22933	1	103.38
chr2	65250000	65275000	TRUE	TRUE	1	0.0803072	1.29199	1	145.16
chr2	68050000	68075000	TRUE	TRUE	1	0.0680475	1.3877	1	81.1976
chr2	69350000	69375000	TRUE	TRUE	1	0.0653763	1.3264	1	128.123
chr2	71525000	71550000	TRUE	TRUE	1	0.0657681	1.36713	1	89.4929
chr2	73225000	73250000	TRUE	TRUE	1	0.091055	1.32895	1	177.843
chr2	79000000	79025000	TRUE	TRUE	1	0.093318	1.22758	1	153.528
chr2	79900000	79925000	TRUE	TRUE	1	0.131028	1.46008	1	302.755
chr2	80325000	80350000	TRUE	TRUE	1	0.0877889	1.21153	1	192.634
chr2	98600000	98625000	TRUE	TRUE	1	0.136292	1.46323	1	420.432
chr2	100250000	100275000	TRUE	TRUE	1	0.0689299	1.37118	1	89.9157
chr2	100400000	100425000	TRUE	TRUE	1	0.0577269	1.32661	1	156.93
chr2	101275000	101300000	TRUE	TRUE	1	0.0835773	1.33576	1	216.479
chr2	112075000	112100000	TRUE	TRUE	1	0.0655435	1.44599	1	111.192
chr2	115150000	115175000	TRUE	TRUE	1	0.0704203	1.33329	1	118.85
chr2	118025000	118050000	TRUE	TRUE	1	0.0620578	1.24228	1	118.225
chr2	120700000	120725000	TRUE	TRUE	1	0.107757	1.62225	1	201.519
chr2	121100000	121125000	TRUE	TRUE	1	0.0877163	1.85668	1	126.571
chr2	121350000	121375000	TRUE	TRUE	1	0.0771306	1.3209	1	126.632
chr2	127025000	127050000	TRUE	TRUE	1	0.10077	1.28493	1	193.703
chr2	135900000	135925000	TRUE	TRUE	1	0.0711689	1.51191	1	81.743
chr2	136400000	136425000	TRUE	TRUE	1	0.0592589	1.34609	1	106.504
chr2	137875000	137900000	TRUE	TRUE	1	0.0578166	1.55918	1	79.5262
chr2	138850000	138875000	TRUE	TRUE	1	0.0627874	1.43808	1	96.5973
chr2	142150000	142175000	TRUE	TRUE	1	0.0659451	1.29248	1	143.428
chr2	143000000	143025000	TRUE	TRUE	1	0.0920383	1.52172	1	127.845
chr2	147925000	147950000	TRUE	TRUE	1	0.0761842	1.41805	1	119.435
chr2	151825000	151850000	TRUE	TRUE	1	0.0600137	1.31788	1	175.754
chr2	152025000	152050000	TRUE	TRUE	1	0.087183	1.27366	1	133.383
chr2	152725000	152750000	TRUE	TRUE	1	0.0774446	1.45404	1	100.011
chr2	154400000	154425000	TRUE	TRUE	1	0.112234	1.48198	1	280.781
chr2	155350000	155375000	TRUE	TRUE	1	0.0617372	1.40023	1	95.4345
chr2	158025000	158050000	TRUE	TRUE	1	0.113245	1.33512	1	286.186
chr2	162325000	162350000	TRUE	TRUE	1	0.0917055	1.43419	1	129.704
chr2	165375000	165400000	TRUE	TRUE	1	0.0519672	1.40102	1	83.2085
chr2	165925000	165950000	TRUE	TRUE	1	0.0865114	1.65752	1	168.997
chr2	169800000	169825000	TRUE	TRUE	1	0.080361	1.22552	1	203.544
chr2	170925000	170950000	TRUE	TRUE	1	0.0683695	1.25656	1	99.4425
chr2	173025000	173050000	TRUE	TRUE	1	0.0635294	1.26061	1	148.797
chr2	175025000	175050000	TRUE	TRUE	1	0.0791446	1.24659	1	175.819
chr2	178100000	178125000	TRUE	TRUE	1	0.0552373	1.27973	1	83.1481
chr2	180100000	180125000	TRUE	TRUE	1	0.126231	1.26179	1	299.239
chr2	187475000	187500000	TRUE	TRUE	1	0.0595519	1.32842	1	78.3278
chr2	188525000	188550000	TRUE	TRUE	1	0.0915588	1.45321	1	141.68
chr2	189450000	189475000	TRUE	TRUE	1	0.0916925	1.44978	1	216.163
chr2	191025000	191050000	TRUE	TRUE	1	0.102593	1.42113	1	281.908
chr2	196050000	196075000	TRUE	TRUE	1	0.0624441	1.31754	1	117.78
chr2	198650000	198675000	TRUE	TRUE	1	0.0731634	1.24908	1	119.547
chr2	201775000	201800000	TRUE	TRUE	1	0.0576652	1.40138	1	100.467
chr2	202550000	202575000	TRUE	TRUE	1	0.0645223	1.2356	1	135.367
chr2	207475000	207500000	TRUE	TRUE	1	0.0937334	1.40276	1	147.012
chr2	207750000	207775000	TRUE	TRUE	1	0.10408	1.22046	1	232.004
chr2	209950000	209975000	TRUE	TRUE	1	0.0647771	1.38178	1	142.663
chr2	216500000	216525000	TRUE	TRUE	1	0.0704507	1.36299	1	80.2555
chr2	217750000	217775000	TRUE	TRUE	1	0.101445	1.45668	1	172.383
chr2	221425000	221450000	TRUE	TRUE	1	0.0691812	1.29819	1	195.757
chr2	222650000	222675000	TRUE	TRUE	1	0.0938082	1.30203	1	185.873
chr2	222950000	222975000	TRUE	TRUE	1	0.0631496	1.24149	1	116.5
chr2	225675000	225700000	TRUE	TRUE	1	0.089301	1.24717	1	116.996
chr2	231075000	231100000	TRUE	TRUE	1	0.0752576	1.66282	1	105.538
chr2	232825000	232850000	TRUE	TRUE	1	0.0889757	1.38377	1	239.066
chr2	233275000	233300000	TRUE	TRUE	1	0.071984	1.24002	1	139.821
chr2	235775000	235800000	TRUE	TRUE	1	0.14163	1.53233	1	315.832
chr2	237825000	237850000	TRUE	TRUE	1	0.0625783	1.36544	1	94.378
chr2	240450000	240475000	TRUE	TRUE	1	0.0823032	1.34264	1	121.689
chr2	240850000	240875000	TRUE	TRUE	1	0.0690841	1.23217	1	92.3084
chr3	425000	450000	TRUE	TRUE	1	0.0785957	1.27385	1	97.0852
chr3	3175000	3200000	TRUE	TRUE	1	0.0742386	1.34915	1	100.094
chr3	4275000	4300000	TRUE	TRUE	1	0.0779077	1.31986	1	95.1081
chr3	5200000	5225000	TRUE	TRUE	1	0.067254	1.30101	1	109.291
chr3	8950000	8975000	TRUE	TRUE	1	0.0880592	1.58786	1	116.616
chr3	9950000	9975000	TRUE	TRUE	1	0.115188	1.21942	1	362.977
chr3	10325000	10350000	TRUE	TRUE	1	0.0988183	1.53074	1	181.886
chr3	11350000	11375000	TRUE	TRUE	1	0.093267	1.47305	1	120.038
chr3	13925000	13950000	TRUE	TRUE	1	0.0614832	2.05174	1	87.0989
chr3	15075000	15100000	TRUE	TRUE	1	0.071441	1.32455	1	198.869
chr3	16250000	16275000	TRUE	TRUE	1	0.19085	1.52531	1	507.185
chr3	16575000	16600000	TRUE	TRUE	1	0.150115	1.50275	1	344.005
chr3	19025000	19050000	TRUE	TRUE	1	0.0542871	1.35701	1	84.214
chr3	24700000	24725000	TRUE	TRUE	1	0.0987015	1.48839	1	178.243
chr3	25425000	25450000	TRUE	TRUE	1	0.0536254	1.25049	1	123.083
chr3	25625000	25650000	TRUE	TRUE	1	0.115784	1.32102	1	264.237
chr3	32700000	32725000	TRUE	TRUE	1	0.0721551	1.22341	1	143.271
chr3	33400000	33425000	TRUE	TRUE	1	0.0658575	1.34141	1	99.3081
chr3	33875000	33900000	TRUE	TRUE	1	0.141987	1.22877	1	297.931
chr3	34575000	34600000	TRUE	TRUE	1	0.0595771	1.25877	1	107.478
chr3	35800000	35825000	TRUE	TRUE	1	0.0560333	1.29084	1	86.5113
chr3	39050000	39075000	TRUE	TRUE	1	0.0664825	1.45292	1	96.1862
chr3	42225000	42250000	TRUE	TRUE	1	0.0864735	1.39582	1	128.764
chr3	42550000	42575000	TRUE	TRUE	1	0.061505	1.4196	1	91.2656
chr3	45950000	45975000	TRUE	TRUE	1	0.0618696	1.27649	1	173.707
chr3	49000000	49025000	TRUE	TRUE	1	0.0834334	1.2658	1	160.92
chr3	50625000	50650000	TRUE	TRUE	1	0.0854539	1.4708	1	96.0262
chr3	51400000	51425000	TRUE	TRUE	1	0.083897	1.31883	1	133.346
chr3	52425000	52450000	TRUE	TRUE	1	0.0791628	1.55694	1	107.415
chr3	52775000	52800000	TRUE	TRUE	1	0.0645695	1.68439	1	119.35
chr3	53900000	53925000	TRUE	TRUE	1	0.145083	1.24507	1	314.758
chr3	56250000	56275000	TRUE	TRUE	1	0.0653672	1.38528	1	110.943
chr3	56675000	56700000	TRUE	TRUE	1	0.068978	1.29739	1	109.987
chr3	57025000	57050000	TRUE	TRUE	1	0.0736445	1.6369	1	75.8552
chr3	61550000	61575000	TRUE	TRUE	1	0.0656285	1.2047	1	105.05
chr3	64500000	64525000	TRUE	TRUE	1	0.104162	1.2847	1	101.989
chr3	65750000	65775000	TRUE	TRUE	1	0.0700441	1.29244	1	129.82
chr3	66250000	66275000	TRUE	TRUE	1	0.0745026	1.33427	1	141.775
chr3	69700000	69725000	TRUE	TRUE	1	0.075876	1.77715	1	194.481
chr3	71700000	71725000	TRUE	TRUE	1	0.0904689	1.25556	1	141.479
chr3	74650000	74675000	TRUE	TRUE	1	0.0538888	1.25454	1	90.1531
chr3	85325000	85350000	TRUE	TRUE	1	0.0531618	1.33911	1	118.775
chr3	85600000	85625000	TRUE	TRUE	1	0.0894114	1.43838	1	255.178
chr3	94100000	94125000	TRUE	TRUE	1	0.0770484	1.348	1	206.758
chr3	99800000	99825000	TRUE	TRUE	1	0.0836068	1.2828	1	151.541
chr3	100300000	100325000	TRUE	TRUE	1	0.106124	1.40275	1	265.707
chr3	100725000	100750000	TRUE	TRUE	1	0.0647665	1.37563	1	80.0974
chr3	107675000	107700000	TRUE	TRUE	1	0.0758032	1.30135	1	124.365
chr3	113025000	113050000	TRUE	TRUE	1	0.105918	1.79105	1	186.573
chr3	115825000	115850000	TRUE	TRUE	1	0.0889841	1.25758	1	135.196
chr3	116775000	116800000	TRUE	TRUE	1	0.125333	1.27859	1	229.128
chr3	118850000	118875000	TRUE	TRUE	1	0.0795127	1.26094	1	107.527
chr3	120550000	120575000	TRUE	TRUE	1	0.061748	1.35549	1	139.44
chr3	121300000	121325000	TRUE	TRUE	1	0.0688243	1.85082	1	223.848
chr3	121550000	121575000	TRUE	TRUE	1	0.0591006	1.35218	1	94.4198
chr3	123275000	123300000	TRUE	TRUE	1	0.0914602	1.23926	1	206.093
chr3	123575000	123600000	TRUE	TRUE	1	0.0806586	1.39851	1	120.578
chr3	123925000	123950000	TRUE	TRUE	1	0.0639121	1.61834	1	76.7512
chr3	124325000	124350000	TRUE	TRUE	1	0.0999171	1.30389	1	239.019
chr3	124575000	124600000	TRUE	TRUE	1	0.0984084	1.25167	1	255.045
chr3	128600000	128625000	TRUE	TRUE	1	0.0722153	1.33992	1	121.8
chr3	131025000	131050000	TRUE	TRUE	1	0.110516	1.34655	1	258.322
chr3	136050000	136075000	TRUE	TRUE	1	0.0559032	1.27407	1	86.6226
chr3	149925000	149950000	TRUE	TRUE	1	0.0686747	1.35829	1	158.555
chr3	150225000	150250000	TRUE	TRUE	1	0.111766	1.34191	1	336.611
chr3	150525000	150550000	TRUE	TRUE	1	0.0757866	1.227	1	161.375
chr3	151175000	151200000	TRUE	TRUE	1	0.0657075	1.39456	1	123.117
chr3	153000000	153025000	TRUE	TRUE	1	0.0633548	1.28989	1	114.795
chr3	155325000	155350000	TRUE	TRUE	1	0.0614752	1.40903	1	99.7799
chr3	155900000	155925000	TRUE	TRUE	1	0.0565566	1.26032	1	103.169
chr3	156525000	156550000	TRUE	TRUE	1	0.0857145	1.30462	1	173.352
chr3	158825000	158850000	TRUE	TRUE	1	0.0966623	1.46757	1	185.607
chr3	159275000	159300000	TRUE	TRUE	1	0.0744942	1.43007	1	107.178
chr3	168050000	168075000	TRUE	TRUE	1	0.0520317	1.33198	1	109.825
chr3	178400000	178425000	TRUE	TRUE	1	0.0634547	1.27199	1	79.5913
chr3	179325000	179350000	TRUE	TRUE	1	0.0663678	1.24922	1	106.207
chr3	183100000	183125000	TRUE	TRUE	1	0.0967026	1.48201	1	216.016
chr3	185650000	185675000	TRUE	TRUE	1	0.0837372	1.29324	1	143.717
chr3	186275000	186300000	TRUE	TRUE	1	0.0930142	1.3944	1	202.125
chr3	186550000	186575000	TRUE	TRUE	1	0.115638	1.48103	1	316.676
chr3	186825000	186850000	TRUE	TRUE	1	0.103563	1.34291	1	360.927
chr3	190725000	190750000	TRUE	TRUE	1	0.0541409	1.42303	1	129.119
chr3	192450000	192475000	TRUE	TRUE	1	0.106061	1.37712	1	160.385
chr3	192800000	192825000	TRUE	TRUE	1	0.0554828	1.24563	1	81.6284
chr3	196950000	196975000	TRUE	TRUE	1	0.08937	1.4221	1	174.343
chr4	700000	725000	TRUE	TRUE	1	0.0759099	1.41227	1	127.718
chr4	2500000	2525000	TRUE	TRUE	1	0.0576719	1.34071	1	93.6969
chr4	8000000	8025000	TRUE	TRUE	1	0.0990319	1.51349	1	253.085
chr4	20700000	20725000	TRUE	TRUE	1	0.0921912	1.41903	1	214.245
chr4	21150000	21175000	TRUE	TRUE	1	0.0548263	1.42057	1	145.918
chr4	24475000	24500000	TRUE	TRUE	1	0.0561768	1.23683	1	91.6303
chr4	27050000	27075000	TRUE	TRUE	1	0.0744665	1.33575	1	155.969
chr4	36375000	36400000	TRUE	TRUE	1	0.0832951	1.33783	1	140.412
chr4	46275000	46300000	TRUE	TRUE	1	0.0653203	1.39412	1	145.601
chr4	48125000	48150000	TRUE	TRUE	1	0.0548405	1.29225	1	82.5715
chr4	52075000	52100000	TRUE	TRUE	1	0.0765697	1.32212	1	138.128
chr4	69650000	69675000	TRUE	TRUE	1	0.0581718	1.32701	1	103.047
chr4	71725000	71750000	TRUE	TRUE	1	0.0835507	1.33162	1	169.927
chr4	72275000	72300000	TRUE	TRUE	1	0.103999	1.34049	1	217.854
chr4	73050000	73075000	TRUE	TRUE	1	0.0860688	1.50825	1	157.98
chr4	73650000	73675000	TRUE	TRUE	1	0.0701007	1.29792	1	161.879
chr4	74150000	74175000	TRUE	TRUE	1	0.0540409	1.52871	1	106.037
chr4	74325000	74350000	TRUE	TRUE	1	0.0507362	1.30437	1	85.9389
chr4	75500000	75525000	TRUE	TRUE	1	0.0827085	1.35156	1	157.251
chr4	77050000	77075000	TRUE	TRUE	1	0.0812162	1.26245	1	179.494
chr4	77225000	77250000	TRUE	TRUE	1	0.0567118	1.58634	1	101.868
chr4	77350000	77375000	TRUE	TRUE	1	0.0688534	1.42181	1	182.936
chr4	78525000	78550000	TRUE	TRUE	1	0.0513624	1.4851	1	92.0649
chr4	86050000	86075000	TRUE	TRUE	1	0.0813938	1.4828	1	184.054
chr4	86475000	86500000	TRUE	TRUE	1	0.0733652	1.3617	1	116.162
chr4	87500000	87525000	TRUE	TRUE	1	0.066159	1.33864	1	123.529
chr4	89900000	89925000	TRUE	TRUE	1	0.0596842	1.23303	1	97.0149
chr4	90325000	90350000	TRUE	TRUE	1	0.0660411	1.36282	1	110.549
chr4	99525000	99550000	TRUE	TRUE	1	0.0699562	1.88713	1	124.6
chr4	99950000	99975000	TRUE	TRUE	1	0.0600291	1.44072	1	110.309
chr4	101350000	101375000	TRUE	TRUE	1	0.062164	1.20383	1	127.429
chr4	102450000	102475000	TRUE	TRUE	1	0.0504339	1.22005	1	95.6681
chr4	104875000	104900000	TRUE	TRUE	1	0.0544899	1.27323	1	110.757
chr4	108025000	108050000	TRUE	TRUE	1	0.0730001	1.33115	1	149.89
chr4	109400000	109425000	TRUE	TRUE	1	0.0632579	1.22626	1	83.0436
chr4	110000000	110025000	TRUE	TRUE	1	0.0850378	1.25055	1	171.996
chr4	113100000	113125000	TRUE	TRUE	1	0.081935	1.2783	1	190.429
chr4	113400000	113425000	TRUE	TRUE	1	0.0842972	1.47713	1	126.612
chr4	114375000	114400000	TRUE	TRUE	1	0.0657481	1.26583	1	106.903
chr4	118725000	118750000	TRUE	TRUE	1	0.0699101	1.56373	1	231.949
chr4	119000000	119025000	TRUE	TRUE	1	0.0641866	1.48751	1	132.162
chr4	120075000	120100000	TRUE	TRUE	1	0.0567458	1.27054	1	107.179
chr4	121100000	121125000	TRUE	TRUE	1	0.0527963	1.37744	1	79.4972
chr4	121875000	121900000	TRUE	TRUE	1	0.114007	1.28348	1	297.418
chr4	122250000	122275000	TRUE	TRUE	1	0.0519971	1.40865	1	130.806
chr4	122600000	122625000	TRUE	TRUE	1	0.0776933	1.29002	1	222.916
chr4	141175000	141200000	TRUE	TRUE	1	0.0711288	1.35616	1	114.304
chr4	143525000	143550000	TRUE	TRUE	1	0.127662	1.24321	1	357.798
chr4	144150000	144175000	TRUE	TRUE	1	0.0817762	1.60353	1	224.177
chr4	145600000	145625000	TRUE	TRUE	1	0.0779635	1.3092	1	195.376
chr4	147100000	147125000	TRUE	TRUE	1	0.0539849	1.48498	1	115.834
chr4	147600000	147625000	TRUE	TRUE	1	0.0779837	1.43725	1	188.617
chr4	147900000	147925000	TRUE	TRUE	1	0.135466	1.3204	1	440.798
chr4	148450000	148475000	TRUE	TRUE	1	0.0533356	1.32306	1	106.041
chr4	149950000	149975000	TRUE	TRUE	1	0.0580484	1.44491	1	81.4175
chr4	150275000	150300000	TRUE	TRUE	1	0.0937721	1.42972	1	190.729
chr4	151100000	151125000	TRUE	TRUE	1	0.0579589	1.48829	1	96.0863
chr4	151600000	151625000	TRUE	TRUE	1	0.0927771	1.24612	1	239.626
chr4	152400000	152425000	TRUE	TRUE	1	0.1514	1.28501	1	318.901
chr4	154300000	154325000	TRUE	TRUE	1	0.0729679	1.26373	1	152.935
chr4	155375000	155400000	TRUE	TRUE	1	0.0649311	1.39246	1	77.8436
chr4	157200000	157225000	TRUE	TRUE	1	0.0712435	1.44546	1	119.399
chr4	157975000	158000000	TRUE	TRUE	1	0.0832649	1.26103	1	196.764
chr4	158700000	158725000	TRUE	TRUE	1	0.0798198	1.52589	1	161.799
chr4	159475000	159500000	TRUE	TRUE	1	0.12468	1.28496	1	259.951
chr4	163550000	163575000	TRUE	TRUE	1	0.0934804	1.264	1	178.033
chr4	164750000	164775000	TRUE	TRUE	1	0.12488	1.21352	1	289.275
chr4	165100000	165125000	TRUE	TRUE	1	0.143274	1.40466	1	285.142
chr4	168150000	168175000	TRUE	TRUE	1	0.0561089	1.61388	1	77.7085
chr4	171775000	171800000	TRUE	TRUE	1	0.0533987	1.25701	1	87.7317
chr4	172975000	173000000	TRUE	TRUE	1	0.0580812	1.46663	1	121.213
chr4	176375000	176400000	TRUE	TRUE	1	0.0701104	1.3075	1	84.082
chr5	5475000	5500000	TRUE	TRUE	1	0.082148	1.48385	1	103.298
chr5	6775000	6800000	TRUE	TRUE	1	0.0845522	1.21258	1	119.448
chr5	7375000	7400000	TRUE	TRUE	1	0.0709433	1.40383	1	102.866
chr5	7900000	7925000	TRUE	TRUE	1	0.104724	1.39711	1	175.1
chr5	10225000	10250000	TRUE	TRUE	1	0.0664192	1.3151	1	104.891
chr5	10425000	10450000	TRUE	TRUE	1	0.12916	1.23281	1	329.586
chr5	13975000	14000000	TRUE	TRUE	1	0.0849461	1.42321	1	111.538
chr5	15825000	15850000	TRUE	TRUE	1	0.0549791	1.2713	1	79.182
chr5	21800000	21825000	TRUE	TRUE	1	0.0606446	1.2387	1	113.115
chr5	26800000	26825000	TRUE	TRUE	1	0.0513255	1.36173	1	125.767
chr5	31550000	31575000	TRUE	TRUE	1	0.0845499	1.52924	1	139.691
chr5	32100000	32125000	TRUE	TRUE	1	0.0731992	1.35794	1	98.3427
chr5	32350000	32375000	TRUE	TRUE	1	0.069509	1.28053	1	170.976
chr5	39600000	39625000	TRUE	TRUE	1	0.0570226	1.27835	1	88.3094
chr5	41875000	41900000	TRUE	TRUE	1	0.094414	1.22455	1	237.596
chr5	44800000	44825000	TRUE	TRUE	1	0.0596239	1.26233	1	79.9403
chr5	54225000	54250000	TRUE	TRUE	1	0.111134	1.27711	1	215.214
chr5	54875000	54900000	TRUE	TRUE	1	0.0580189	1.40172	1	82.3146
chr5	58150000	58175000	TRUE	TRUE	1	0.0577572	1.32998	1	94.7041
chr5	58475000	58500000	TRUE	TRUE	1	0.101246	1.3397	1	165.414
chr5	59175000	59200000	TRUE	TRUE	1	0.135802	1.4282	1	347.579
chr5	59800000	59825000	TRUE	TRUE	1	0.106703	1.29012	1	172.411
chr5	62400000	62425000	TRUE	TRUE	1	0.0816373	1.31596	1	144.186
chr5	64000000	64025000	TRUE	TRUE	1	0.0545498	1.45918	1	99.2792
chr5	64625000	64650000	TRUE	TRUE	1	0.068528	1.33183	1	145.323
chr5	68725000	68750000	TRUE	TRUE	1	0.101839	1.2356	1	338.185
chr5	77050000	77075000	TRUE	TRUE	1	0.100711	1.24079	1	215.249
chr5	87425000	87450000	TRUE	TRUE	1	0.0944027	1.4232	1	195.066
chr5	88675000	88700000	TRUE	TRUE	1	0.123648	1.34736	1	233.679
chr5	89425000	89450000	TRUE	TRUE	1	0.0670701	1.26837	1	116.382
chr5	89725000	89750000	TRUE	TRUE	1	0.093581	1.35321	1	237.219
chr5	90400000	90425000	TRUE	TRUE	1	0.0775934	1.34352	1	145.082
chr5	94925000	94950000	TRUE	TRUE	1	0.0714298	1.22574	1	117.712
chr5	95875000	95900000	TRUE	TRUE	1	0.0507362	1.2585	1	95.6844
chr5	96350000	96375000	TRUE	TRUE	1	0.066545	1.25912	1	109.318
chr5	96725000	96750000	TRUE	TRUE	1	0.0727045	1.50822	1	177.17
chr5	98825000	98850000	TRUE	TRUE	1	0.0580064	1.37437	1	126.787
chr5	107675000	107700000	TRUE	TRUE	1	0.0923505	1.46271	1	190.76
chr5	108400000	108425000	TRUE	TRUE	1	0.0890702	1.45387	1	167.149
chr5	111525000	111550000	TRUE	TRUE	1	0.0856318	1.45622	1	196.975
chr5	112175000	112200000	TRUE	TRUE	1	0.0760233	1.33486	1	94.155
chr5	113625000	113650000	TRUE	TRUE	1	0.0620515	1.30311	1	79.9731
chr5	114350000	114375000	TRUE	TRUE	1	0.0522046	1.28293	1	75.427
chr5	115275000	115300000	TRUE	TRUE	1	0.087926	1.26244	1	159.792
chr5	115600000	115625000	TRUE	TRUE	1	0.10904	1.51158	1	273.783
chr5	116100000	116125000	TRUE	TRUE	1	0.0700973	1.49087	1	138.516
chr5	118975000	119000000	TRUE	TRUE	1	0.0678456	1.21295	1	123.304
chr5	119450000	119475000	TRUE	TRUE	1	0.0971503	1.40967	1	217.181
chr5	123350000	123375000	TRUE	TRUE	1	0.0741241	1.41683	1	157.466
chr5	126300000	126325000	TRUE	TRUE	1	0.0748455	1.42556	1	90.9824
chr5	126625000	126650000	TRUE	TRUE	1	0.0749409	1.60369	1	118.347
chr5	127525000	127550000	TRUE	TRUE	1	0.071919	1.40738	1	83.8024
chr5	128225000	128250000	TRUE	TRUE	1	0.083897	1.52117	1	179.893
chr5	129775000	129800000	TRUE	TRUE	1	0.0903363	1.28395	1	187.984
chr5	130175000	130200000	TRUE	TRUE	1	0.0523215	1.21072	1	90.4156
chr5	131125000	131150000	TRUE	TRUE	1	0.0803044	1.32363	1	131.949
chr5	131425000	131450000	TRUE	TRUE	1	0.0647251	1.31547	1	138.084
chr5	133975000	134000000	TRUE	TRUE	1	0.0859983	1.36776	1	159.155
chr5	136775000	136800000	TRUE	TRUE	1	0.0649859	1.22319	1	103.655
chr5	137625000	137650000	TRUE	TRUE	1	0.0799422	1.22012	1	150.457
chr5	137750000	137775000	TRUE	TRUE	1	0.0556771	1.26261	1	77.2949
chr5	142000000	142025000	TRUE	TRUE	1	0.0867248	1.28816	1	170.781
chr5	143400000	143425000	TRUE	TRUE	1	0.10101	1.2304	1	308.086
chr5	146150000	146175000	TRUE	TRUE	1	0.0811159	1.42717	1	199.052
chr5	148425000	148450000	TRUE	TRUE	1	0.0515882	1.26259	1	97.4649
chr5	148725000	148750000	TRUE	TRUE	1	0.0758138	1.3034	1	105.596
chr5	150000000	150025000	TRUE	TRUE	1	0.0709752	1.41625	1	82.4482
chr5	150450000	150475000	TRUE	TRUE	1	0.092723	1.3318	1	159.45
chr5	150750000	150775000	TRUE	TRUE	1	0.0815971	1.35911	1	163.248
chr5	154925000	154950000	TRUE	TRUE	1	0.0885851	1.34112	1	225.723
chr5	157125000	157150000	TRUE	TRUE	1	0.0611271	1.3289	1	123.966
chr5	160400000	160425000	TRUE	TRUE	1	0.0956829	1.21783	1	134.05
chr5	161850000	161875000	TRUE	TRUE	1	0.098859	1.29446	1	255.249
chr5	167575000	167600000	TRUE	TRUE	1	0.164379	1.3568	1	400.773
chr5	170225000	170250000	TRUE	TRUE	1	0.052961	1.23816	1	92.2794
chr5	172450000	172475000	TRUE	TRUE	1	0.0872182	1.28742	1	151.789
chr5	172700000	172725000	TRUE	TRUE	1	0.0752004	1.20413	1	112.969
chr5	172975000	173000000	TRUE	TRUE	1	0.0736203	1.21349	1	105.262
chr5	174000000	174025000	TRUE	TRUE	1	0.10952	1.4176	1	190.411
chr5	179125000	179150000	TRUE	TRUE	1	0.0770685	1.8171	1	126.173
chr6	3750000	3775000	TRUE	TRUE	1	0.0764235	1.60599	1	108.821
chr6	5425000	5450000	TRUE	TRUE	1	0.100792	1.33838	1	260.285
chr6	6025000	6050000	TRUE	TRUE	1	0.0742543	1.26735	1	95.8374
chr6	11125000	11150000	TRUE	TRUE	1	0.0530483	1.4712	1	78.2263
chr6	12600000	12625000	TRUE	TRUE	1	0.0564063	1.52527	1	103.16
chr6	13325000	13350000	TRUE	TRUE	1	0.164287	1.31758	1	392.394
chr6	13625000	13650000	TRUE	TRUE	1	0.0570894	1.4306	1	93.4452
chr6	15225000	15250000	TRUE	TRUE	1	0.0808025	1.20753	1	112.004
chr6	20550000	20575000	TRUE	TRUE	1	0.0907866	1.58286	1	93.0031
chr6	24425000	24450000	TRUE	TRUE	1	0.0681681	1.33076	1	121.68
chr6	34425000	34450000	TRUE	TRUE	1	0.0752572	1.31283	1	173.87
chr6	36100000	36125000	TRUE	TRUE	1	0.10158	1.37362	1	216.752
chr6	36725000	36750000	TRUE	TRUE	1	0.0634042	1.25721	1	148.419
chr6	40325000	40350000	TRUE	TRUE	1	0.0682939	1.39138	1	186.482
chr6	44475000	44500000	TRUE	TRUE	1	0.0713153	1.48996	1	126.791
chr6	46675000	46700000	TRUE	TRUE	1	0.0537824	1.2095	1	101.569
chr6	47050000	47075000	TRUE	TRUE	1	0.0643573	1.27663	1	137.439
chr6	47350000	47375000	TRUE	TRUE	1	0.0556909	1.45057	1	114.3
chr6	49450000	49475000	TRUE	TRUE	1	0.0611535	1.43526	1	81.6185
chr6	52675000	52700000	TRUE	TRUE	1	0.116251	1.25905	1	269.58
chr6	53975000	54000000	TRUE	TRUE	1	0.112056	1.35362	1	228.106
chr6	54275000	54300000	TRUE	TRUE	1	0.0741274	1.22514	1	122.496
chr6	55275000	55300000	TRUE	TRUE	1	0.051335	1.50416	1	76.3925
chr6	56600000	56625000	TRUE	TRUE	1	0.0743012	1.37146	1	137.201
chr6	56875000	56900000	TRUE	TRUE	1	0.0585978	1.43687	1	91.4662
chr6	57350000	57375000	TRUE	TRUE	1	0.0782294	1.26883	1	112.029
chr6	61875000	61900000	TRUE	TRUE	1	0.0591687	1.43778	1	156.934
chr6	68625000	68650000	TRUE	TRUE	1	0.0603898	1.20319	1	91.7874
chr6	69000000	69025000	TRUE	TRUE	1	0.0926996	1.76126	1	245.262
chr6	72125000	72150000	TRUE	TRUE	1	0.0650766	1.46836	1	95.1061
chr6	72400000	72425000	TRUE	TRUE	1	0.0774321	1.41154	1	136.639
chr6	75225000	75250000	TRUE	TRUE	1	0.120267	1.34646	1	245.042
chr6	75575000	75600000	TRUE	TRUE	1	0.0573399	1.40575	1	91.5002
chr6	77475000	77500000	TRUE	TRUE	1	0.0795693	1.38568	1	172.405
chr6	80125000	80150000	TRUE	TRUE	1	0.0664396	1.52514	1	158.894
chr6	82225000	82250000	TRUE	TRUE	1	0.0881373	1.40152	1	177.667
chr6	83075000	83100000	TRUE	TRUE	1	0.105679	1.28285	1	230.167
chr6	83575000	83600000	TRUE	TRUE	1	0.0733011	1.50272	1	183.484
chr6	83875000	83900000	TRUE	TRUE	1	0.0850673	1.2394	1	220.875
chr6	84225000	84250000	TRUE	TRUE	1	0.0525028	1.23563	1	77.8788
chr6	85325000	85350000	TRUE	TRUE	1	0.0661159	1.33426	1	117.167
chr6	89925000	89950000	TRUE	TRUE	1	0.0648135	1.29281	1	84.1171
chr6	90575000	90600000	TRUE	TRUE	1	0.0643302	1.44967	1	82.1172
chr6	97100000	97125000	TRUE	TRUE	1	0.0679171	1.40407	1	112.71
chr6	99250000	99275000	TRUE	TRUE	1	0.0754332	1.21146	1	171.112
chr6	99825000	99850000	TRUE	TRUE	1	0.0562308	1.21291	1	81.4873
chr6	101400000	101425000	TRUE	TRUE	1	0.0794763	1.24427	1	147.148
chr6	104775000	104800000	TRUE	TRUE	1	0.0778906	1.34679	1	192.642
chr6	105075000	105100000	TRUE	TRUE	1	0.0543956	1.42774	1	92.4795
chr6	108525000	108550000	TRUE	TRUE	1	0.132991	1.20662	1	308.323
chr6	110050000	110075000	TRUE	TRUE	1	0.147456	1.20224	1	453.54
chr6	111000000	111025000	TRUE	TRUE	1	0.0701132	1.22383	1	89.2576
chr6	117325000	117350000	TRUE	TRUE	1	0.0986293	1.33938	1	312.528
chr6	118275000	118300000	TRUE	TRUE	1	0.0853762	1.26495	1	185.943
chr6	119125000	119150000	TRUE	TRUE	1	0.0793132	1.28552	1	160.509
chr6	123775000	123800000	TRUE	TRUE	1	0.0752434	1.29714	1	113.324
chr6	125300000	125325000	TRUE	TRUE	1	0.0583821	1.24301	1	96.1474
chr6	125750000	125775000	TRUE	TRUE	1	0.09888	1.22183	1	209.804
chr6	126000000	126025000	TRUE	TRUE	1	0.130586	1.39321	1	283.304
chr6	130300000	130325000	TRUE	TRUE	1	0.0529505	1.51544	1	105.218
chr6	132250000	132275000	TRUE	TRUE	1	0.0664851	1.32846	1	118.808
chr6	132825000	132850000	TRUE	TRUE	1	0.0948861	1.3319	1	242.641
chr6	133550000	133575000	TRUE	TRUE	1	0.0700984	1.66406	1	138.995
chr6	133925000	133950000	TRUE	TRUE	1	0.0550627	1.2594	1	79.9712
chr6	134150000	134175000	TRUE	TRUE	1	0.0888584	1.38624	1	147.835
chr6	135500000	135525000	TRUE	TRUE	1	0.078735	1.32779	1	161.797
chr6	136250000	136275000	TRUE	TRUE	1	0.0902371	1.26668	1	136.353
chr6	136575000	136600000	TRUE	TRUE	1	0.143224	1.46038	1	346.822
chr6	138775000	138800000	TRUE	TRUE	1	0.0767333	1.4964	1	135.629
chr6	144575000	144600000	TRUE	TRUE	1	0.0810751	1.44538	1	192.527
chr6	145925000	145950000	TRUE	TRUE	1	0.0622119	1.34176	1	112.09
chr6	146825000	146850000	TRUE	TRUE	1	0.0853439	1.47106	1	171.359
chr6	147400000	147425000	TRUE	TRUE	1	0.0704441	1.30278	1	122.314
chr6	151400000	151425000	TRUE	TRUE	1	0.0743192	1.44099	1	113.561
chr6	152150000	152175000	TRUE	TRUE	1	0.0662066	1.30303	1	120.472
chr6	152450000	152475000	TRUE	TRUE	1	0.065527	1.38161	1	126.762
chr6	153000000	153025000	TRUE	TRUE	1	0.103464	1.29272	1	191.517
chr6	154425000	154450000	TRUE	TRUE	1	0.0696847	1.27931	1	129.796
chr6	156775000	156800000	TRUE	TRUE	1	0.0829969	1.24647	1	231.264
chr6	161400000	161425000	TRUE	TRUE	1	0.0972638	1.35673	1	167.488
chr6	166125000	166150000	TRUE	TRUE	1	0.0679704	1.28059	1	95.082
chr7	3275000	3300000	TRUE	TRUE	1	0.0563061	1.20659	1	85.8256
chr7	7575000	7600000	TRUE	TRUE	1	0.06497	1.33599	1	95.2727
chr7	12500000	12525000	TRUE	TRUE	1	0.0505555	1.3073	1	76.9843
chr7	12675000	12700000	TRUE	TRUE	1	0.0631342	1.21632	1	133.423
chr7	13275000	13300000	TRUE	TRUE	1	0.0997885	1.33158	1	204.222
chr7	14675000	14700000	TRUE	TRUE	1	0.119313	1.48971	1	325.307
chr7	16075000	16100000	TRUE	TRUE	1	0.103485	1.23327	1	227.17
chr7	16975000	17000000	TRUE	TRUE	1	0.0584779	1.45672	1	103.643
chr7	17300000	17325000	TRUE	TRUE	1	0.0596403	1.2057	1	117.216
chr7	17675000	17700000	TRUE	TRUE	1	0.0981925	1.40312	1	256.149
chr7	18350000	18375000	TRUE	TRUE	1	0.077834	1.26709	1	171.444
chr7	19700000	19725000	TRUE	TRUE	1	0.0778606	1.42696	1	120.187
chr7	22075000	22100000	TRUE	TRUE	1	0.118958	1.70729	1	261.327
chr7	22525000	22550000	TRUE	TRUE	1	0.21699	1.44578	1	502.122
chr7	26175000	26200000	TRUE	TRUE	1	0.0571568	1.36093	1	164.429
chr7	26350000	26375000	TRUE	TRUE	1	0.0536145	1.61862	1	82.1903
chr7	28100000	28125000	TRUE	TRUE	1	0.0706386	1.3701	1	151.3
chr7	30775000	30800000	TRUE	TRUE	1	0.0604408	1.41247	1	91.5348
chr7	35650000	35675000	TRUE	TRUE	1	0.0748682	1.45148	1	131.145
chr7	35950000	35975000	TRUE	TRUE	1	0.144953	1.40452	1	397.09
chr7	36375000	36400000	TRUE	TRUE	1	0.0643663	1.58256	1	91.328
chr7	37225000	37250000	TRUE	TRUE	1	0.0818199	1.28634	1	110.704
chr7	38375000	38400000	TRUE	TRUE	1	0.109158	1.39616	1	239.486
chr7	39550000	39575000	TRUE	TRUE	1	0.0958786	1.37509	1	162.99
chr7	42275000	42300000	TRUE	TRUE	1	0.119513	2.23812	1	469.459
chr7	43475000	43500000	TRUE	TRUE	1	0.0615055	1.3507	1	120.791
chr7	44000000	44025000	TRUE	TRUE	1	0.0975811	1.24627	1	144.133
chr7	71125000	71150000	TRUE	TRUE	1	0.0795185	1.26552	1	187.421
chr7	71750000	71775000	TRUE	TRUE	1	0.124783	1.36042	1	214.67
chr7	78500000	78525000	TRUE	TRUE	1	0.0535223	1.3817	1	75.6112
chr7	85025000	85050000	TRUE	TRUE	1	0.0696417	1.44262	1	114.112
chr7	85875000	85900000	TRUE	TRUE	1	0.0639449	1.38447	1	100.718
chr7	86900000	86925000	TRUE	TRUE	1	0.115857	1.44989	1	292.453
chr7	87875000	87900000	TRUE	TRUE	1	0.0631903	1.27834	1	137.994
chr7	88200000	88225000	TRUE	TRUE	1	0.100993	1.45297	1	206.914
chr7	98275000	98300000	TRUE	TRUE	1	0.0599617	1.37183	1	77.3941
chr7	98875000	98900000	TRUE	TRUE	1	0.0910409	1.5401	1	141.015
chr7	99475000	99500000	TRUE	TRUE	1	0.076646	1.41233	1	168.581
chr7	100100000	100125000	TRUE	TRUE	1	0.0793375	1.34167	1	136.871
chr7	101550000	101575000	TRUE	TRUE	1	0.0614412	1.27925	1	117.058
chr7	105100000	105125000	TRUE	TRUE	1	0.0793888	1.45509	1	303.791
chr7	107175000	107200000	TRUE	TRUE	1	0.159763	1.32606	1	323.705
chr7	107875000	107900000	TRUE	TRUE	1	0.0849794	1.27328	1	205.051
chr7	108150000	108175000	TRUE	TRUE	1	0.11514	1.49765	1	286.128
chr7	108575000	108600000	TRUE	TRUE	1	0.0839208	1.39758	1	135.971
chr7	111875000	111900000	TRUE	TRUE	1	0.062997	1.26231	1	165.643
chr7	114075000	114100000	TRUE	TRUE	1	0.0599917	1.47785	1	87.7434
chr7	117400000	117425000	TRUE	TRUE	1	0.0597412	1.3163	1	77.706
chr7	120750000	120775000	TRUE	TRUE	1	0.0702867	1.48056	1	156.693
chr7	122550000	122575000	TRUE	TRUE	1	0.098572	1.25225	1	239.358
chr7	122900000	122925000	TRUE	TRUE	1	0.0743274	1.33585	1	190.417
chr7	123550000	123575000	TRUE	TRUE	1	0.0789622	1.21771	1	202.721
chr7	123750000	123775000	TRUE	TRUE	1	0.0502513	1.35832	1	132.585
chr7	130850000	130875000	TRUE	TRUE	1	0.12672	1.77557	1	327.519
chr7	131500000	131525000	TRUE	TRUE	1	0.0870733	1.20418	1	243.812
chr7	137575000	137600000	TRUE	TRUE	1	0.0912873	1.52306	1	213.207
chr7	138825000	138850000	TRUE	TRUE	1	0.0537184	1.34142	1	98.3024
chr7	139350000	139375000	TRUE	TRUE	1	0.0594215	1.2806	1	103.353
chr7	140675000	140700000	TRUE	TRUE	1	0.0657322	1.28631	1	97.5367
chr7	154875000	154900000	TRUE	TRUE	1	0.0685038	1.49061	1	136.563
chr8	3275000	3300000	TRUE	TRUE	1	0.0809375	1.39467	1	146.023
chr8	4225000	4250000	TRUE	TRUE	1	0.0866745	1.39759	1	261.729
chr8	5025000	5050000	TRUE	TRUE	1	0.101793	1.51827	1	239.516
chr8	6400000	6425000	TRUE	TRUE	1	0.0775457	1.20242	1	99.9759
chr8	9875000	9900000	TRUE	TRUE	1	0.0978611	1.36206	1	139.325
chr8	10500000	10525000	TRUE	TRUE	1	0.0948981	1.2736	1	154.176
chr8	19375000	19400000	TRUE	TRUE	1	0.0973096	1.42119	1	170.894
chr8	20200000	20225000	TRUE	TRUE	1	0.0740703	1.30285	1	83.6063
chr8	22600000	22625000	TRUE	TRUE	1	0.0631731	1.31722	1	78.3471
chr8	26100000	26125000	TRUE	TRUE	1	0.0610662	1.4849	1	75.4063
chr8	28625000	28650000	TRUE	TRUE	1	0.0789033	1.24916	1	197.801
chr8	37400000	37425000	TRUE	TRUE	1	0.0526363	1.22639	1	96.6207
chr8	38750000	38775000	TRUE	TRUE	1	0.103267	2.00212	1	135.688
chr8	41025000	41050000	TRUE	TRUE	1	0.0694825	1.34807	1	118.207
chr8	42400000	42425000	TRUE	TRUE	1	0.0911787	1.3408	1	173.175
chr8	47150000	47175000	TRUE	TRUE	1	0.0531764	1.90837	1	80.8564
chr8	52975000	53000000	TRUE	TRUE	1	0.0905646	1.32199	1	146.486
chr8	63975000	64000000	TRUE	TRUE	1	0.0854957	1.20687	1	271.191
chr8	66050000	66075000	TRUE	TRUE	1	0.0583614	1.5245	1	142.117
chr8	66425000	66450000	TRUE	TRUE	1	0.101013	1.35613	1	194.541
chr8	66675000	66700000	TRUE	TRUE	1	0.0637967	1.41427	1	134.968
chr8	73675000	73700000	TRUE	TRUE	1	0.0819621	1.30139	1	181.852
chr8	74950000	74975000	TRUE	TRUE	1	0.0581022	1.31152	1	95.6348
chr8	79675000	79700000	TRUE	TRUE	1	0.0617088	1.25008	1	76.2113
chr8	80025000	80050000	TRUE	TRUE	1	0.0648975	1.29634	1	104.812
chr8	80600000	80625000	TRUE	TRUE	1	0.0604355	1.33274	1	84.9554
chr8	81250000	81275000	TRUE	TRUE	1	0.0822543	1.41587	1	142.163
chr8	84175000	84200000	TRUE	TRUE	1	0.0702469	1.29324	1	167.702
chr8	84625000	84650000	TRUE	TRUE	1	0.15609	1.56911	1	346.171
chr8	86525000	86550000	TRUE	TRUE	1	0.0606561	1.21313	1	123.051
chr8	88350000	88375000	TRUE	TRUE	1	0.0662858	1.2652	1	87.8801
chr8	89700000	89725000	TRUE	TRUE	1	0.103232	1.41193	1	240.49
chr8	90000000	90025000	TRUE	TRUE	1	0.0733544	1.40939	1	151.727
chr8	91075000	91100000	TRUE	TRUE	1	0.0644213	1.26387	1	106.282
chr8	94000000	94025000	TRUE	TRUE	1	0.113849	1.32547	1	318.471
chr8	95300000	95325000	TRUE	TRUE	1	0.0604704	1.24658	1	94.653
chr8	98125000	98150000	TRUE	TRUE	1	0.121554	1.34985	1	271.92
chr8	100550000	100575000	TRUE	TRUE	1	0.0705978	1.32944	1	78.6213
chr8	100850000	100875000	TRUE	TRUE	1	0.0569296	1.33062	1	100.459
chr8	101325000	101350000	TRUE	TRUE	1	0.113742	1.49234	1	178.954
chr8	102825000	102850000	TRUE	TRUE	1	0.0695748	1.57543	1	99.9664
chr8	103075000	103100000	TRUE	TRUE	1	0.0799581	1.30842	1	127.46
chr8	104475000	104500000	TRUE	TRUE	1	0.101721	1.25721	1	204.267
chr8	104800000	104825000	TRUE	TRUE	1	0.0677278	1.33665	1	91.479
chr8	105875000	105900000	TRUE	TRUE	1	0.0582728	1.65573	1	107.162
chr8	106875000	106900000	TRUE	TRUE	1	0.0587635	1.24122	1	99.9453
chr8	107800000	107825000	TRUE	TRUE	1	0.093603	1.3461	1	187.266
chr8	108700000	108725000	TRUE	TRUE	1	0.0561577	1.32269	1	89.3833
chr8	108900000	108925000	TRUE	TRUE	1	0.0657566	1.38218	1	152.367
chr8	109325000	109350000	TRUE	TRUE	1	0.0675091	1.30149	1	75.679
chr8	109725000	109750000	TRUE	TRUE	1	0.0822807	1.32121	1	159.564
chr8	110050000	110075000	TRUE	TRUE	1	0.0686453	1.23233	1	136.402
chr8	113450000	113475000	TRUE	TRUE	1	0.0671077	1.37487	1	117.175
chr8	118125000	118150000	TRUE	TRUE	1	0.0764454	1.30654	1	150.296
chr8	118425000	118450000	TRUE	TRUE	1	0.055918	1.5924	1	104.062
chr8	119450000	119475000	TRUE	TRUE	1	0.068592	1.39495	1	157.608
chr8	119825000	119850000	TRUE	TRUE	1	0.101293	1.54811	1	244.184
chr8	120100000	120125000	TRUE	TRUE	1	0.0744487	1.33193	1	149.249
chr8	120450000	120475000	TRUE	TRUE	1	0.0623663	1.30576	1	111.588
chr8	123775000	123800000	TRUE	TRUE	1	0.0780414	1.38546	1	106.989
chr8	125675000	125700000	TRUE	TRUE	1	0.0644617	1.39353	1	77.6774
chr8	132650000	132675000	TRUE	TRUE	1	0.0744871	1.26623	1	175.296
chr8	132850000	132875000	TRUE	TRUE	1	0.0646578	1.54317	1	78.0326
chr8	133200000	133225000	TRUE	TRUE	1	0.0617526	1.28591	1	78.7944
chr8	135600000	135625000	TRUE	TRUE	1	0.0665777	1.33766	1	214.797
chr8	137850000	137875000	TRUE	TRUE	1	0.0703369	1.3699	1	121.032
chr8	140650000	140675000	TRUE	TRUE	1	0.142221	1.58403	1	337.334
chr8	141200000	141225000	TRUE	TRUE	1	0.0671332	1.29154	1	153.848
chr8	143275000	143300000	TRUE	TRUE	1	0.076217	1.23277	1	178.138
chr8	144500000	144525000	TRUE	TRUE	1	0.0861679	1.29983	1	177.616
chr9	2850000	2875000	TRUE	TRUE	1	0.0781923	1.28097	1	80.2359
chr9	3225000	3250000	TRUE	TRUE	1	0.0654178	1.30811	1	98.6364
chr9	9350000	9375000	TRUE	TRUE	1	0.0633036	1.26435	1	94.7931
chr9	10625000	10650000	TRUE	TRUE	1	0.0751107	1.26248	1	157.088
chr9	17500000	17525000	TRUE	TRUE	1	0.0737365	1.42793	1	92.6067
chr9	17825000	17850000	TRUE	TRUE	1	0.129538	1.35757	1	270.865
chr9	21800000	21825000	TRUE	TRUE	1	0.08185	1.31444	1	145.529
chr9	22475000	22500000	TRUE	TRUE	1	0.0502244	1.29802	1	94.4358
chr9	23525000	23550000	TRUE	TRUE	1	0.0562268	1.21802	1	105.058
chr9	27575000	27600000	TRUE	TRUE	1	0.0953504	1.20961	1	148.871
chr9	29225000	29250000	TRUE	TRUE	1	0.0938246	1.32571	1	207.13
chr9	33025000	33050000	TRUE	TRUE	1	0.0892505	1.26785	1	125.999
chr9	34650000	34675000	TRUE	TRUE	1	0.073265	1.52932	1	75.9234
chr9	69025000	69050000	TRUE	TRUE	1	0.093288	1.20501	1	169.418
chr9	71275000	71300000	TRUE	TRUE	1	0.0647671	1.36072	1	91.6433
chr9	72025000	72050000	TRUE	TRUE	1	0.0741031	1.40356	1	130.514
chr9	72300000	72325000	TRUE	TRUE	1	0.0861786	1.30302	1	164.582
chr9	77175000	77200000	TRUE	TRUE	1	0.0567114	1.23143	1	97.791
chr9	77425000	77450000	TRUE	TRUE	1	0.0868208	1.38786	1	228.039
chr9	84650000	84675000	TRUE	TRUE	1	0.109143	1.4004	1	195.955
chr9	85000000	85025000	TRUE	TRUE	1	0.0531138	1.46305	1	102.038
chr9	85800000	85825000	TRUE	TRUE	1	0.0736987	1.37436	1	84.692
chr9	88050000	88075000	TRUE	TRUE	1	0.0627218	1.21877	1	125.653
chr9	92850000	92875000	TRUE	TRUE	1	0.0860802	1.25428	1	157.02
chr9	94650000	94675000	TRUE	TRUE	1	0.0546919	1.31074	1	85.0456
chr9	95150000	95175000	TRUE	TRUE	1	0.0602443	1.33567	1	85.6292
chr9	96700000	96725000	TRUE	TRUE	1	0.0676133	1.26902	1	111.785
chr9	98800000	98825000	TRUE	TRUE	1	0.123005	1.46547	1	180.766
chr9	108850000	108875000	TRUE	TRUE	1	0.0764524	1.21213	1	115.566
chr9	109150000	109175000	TRUE	TRUE	1	0.0707241	1.23041	1	157.224
chr9	110175000	110200000	TRUE	TRUE	1	0.0962707	1.28482	1	212.289
chr9	110625000	110650000	TRUE	TRUE	1	0.0652709	1.21899	1	87.7506
chr9	112075000	112100000	TRUE	TRUE	1	0.057755	1.28794	1	82.061
chr9	114675000	114700000	TRUE	TRUE	1	0.0693031	1.38427	1	131.309
chr9	116675000	116700000	TRUE	TRUE	1	0.0907218	1.30499	1	164.53
chr9	119975000	120000000	TRUE	TRUE	1	0.0678223	1.23715	1	107.479
chr9	124875000	124900000	TRUE	TRUE	1	0.0738313	1.47977	1	109.973
chr9	135075000	135100000	TRUE	TRUE	1	0.150782	1.34987	1	340.842
chr9	136125000	136150000	TRUE	TRUE	1	0.0660793	1.50524	1	142.275
chr9	136450000	136475000	TRUE	TRUE	1	0.0631226	1.57069	1	77.992
chr9	137250000	137275000	TRUE	TRUE	1	0.080224	1.46251	1	113.909
chr10	3775000	3800000	TRUE	TRUE	1	0.124875	1.3405	1	224.578
chr10	5900000	5925000	TRUE	TRUE	1	0.0597225	1.34536	1	99.4211
chr10	9300000	9325000	TRUE	TRUE	1	0.0882119	1.37977	1	97.9684
chr10	9900000	9925000	TRUE	TRUE	1	0.0656216	1.33674	1	118.298
chr10	12200000	12225000	TRUE	TRUE	1	0.0577926	1.50442	1	101.328
chr10	13100000	13125000	TRUE	TRUE	1	0.0981943	1.22365	1	165.434
chr10	15425000	15450000	TRUE	TRUE	1	0.0806207	1.23293	1	94.3624
chr10	16825000	16850000	TRUE	TRUE	1	0.0821504	1.29474	1	99.0292
chr10	18225000	18250000	TRUE	TRUE	1	0.0838306	1.26582	1	170.644
chr10	18675000	18700000	TRUE	TRUE	1	0.0784256	1.22851	1	135.667
chr10	21500000	21525000	TRUE	TRUE	1	0.0699057	1.22723	1	122.789
chr10	21975000	22000000	TRUE	TRUE	1	0.0663613	1.21601	1	148.125
chr10	24550000	24575000	TRUE	TRUE	1	0.0884672	1.36404	1	192.132
chr10	25025000	25050000	TRUE	TRUE	1	0.0681285	1.24975	1	109.605
chr10	26900000	26925000	TRUE	TRUE	1	0.0644106	1.38818	1	114.143
chr10	28625000	28650000	TRUE	TRUE	1	0.0734745	1.4483	1	171.807
chr10	35050000	35075000	TRUE	TRUE	1	0.0702628	1.2553	1	101.639
chr10	43125000	43150000	TRUE	TRUE	1	0.11475	1.21664	1	222.704
chr10	49550000	49575000	TRUE	TRUE	1	0.0524811	1.47961	1	76.3431
chr10	58425000	58450000	TRUE	TRUE	1	0.0548218	1.2903	1	87.5948
chr10	58775000	58800000	TRUE	TRUE	1	0.0667905	1.43995	1	144.015
chr10	59225000	59250000	TRUE	TRUE	1	0.0509918	1.37697	1	79.9158
chr10	59600000	59625000	TRUE	TRUE	1	0.090733	1.29751	1	253.707
chr10	60075000	60100000	TRUE	TRUE	1	0.0755075	1.32156	1	164.742
chr10	60450000	60475000	TRUE	TRUE	1	0.056143	1.34571	1	77.4356
chr10	60800000	60825000	TRUE	TRUE	1	0.0995374	1.32561	1	145.682
chr10	63150000	63175000	TRUE	TRUE	1	0.107	1.24876	1	180.725
chr10	63875000	63900000	TRUE	TRUE	1	0.0918994	1.25234	1	178.407
chr10	67825000	67850000	TRUE	TRUE	1	0.0859038	1.53187	1	156.812
chr10	68350000	68375000	TRUE	TRUE	1	0.0700758	1.33639	1	84.9995
chr10	77125000	77150000	TRUE	TRUE	1	0.0980186	1.48688	1	184.499
chr10	80675000	80700000	TRUE	TRUE	1	0.081894	1.31426	1	134.065
chr10	81850000	81875000	TRUE	TRUE	1	0.0562426	1.20898	1	123.459
chr10	83275000	83300000	TRUE	TRUE	1	0.062042	1.25481	1	171.205
chr10	84125000	84150000	TRUE	TRUE	1	0.084126	1.24932	1	158.113
chr10	84575000	84600000	TRUE	TRUE	1	0.0625528	1.32131	1	87.9871
chr10	86375000	86400000	TRUE	TRUE	1	0.0975601	1.4701	1	133.724
chr10	88550000	88575000	TRUE	TRUE	1	0.0656925	1.43362	1	148.092
chr10	91275000	91300000	TRUE	TRUE	1	0.0753118	1.49504	1	143.615
chr10	101575000	101600000	TRUE	TRUE	1	0.0529982	1.34091	1	76.7324
chr10	104375000	104400000	TRUE	TRUE	1	0.0615551	1.41492	1	88.9763
chr10	107175000	107200000	TRUE	TRUE	1	0.0623997	1.22402	1	163.824
chr10	109825000	109850000	TRUE	TRUE	1	0.0732254	1.30598	1	98.116
chr10	110300000	110325000	TRUE	TRUE	1	0.0953868	1.23189	1	192.038
chr10	112450000	112475000	TRUE	TRUE	1	0.0804421	1.44953	1	165.051
chr10	113650000	113675000	TRUE	TRUE	1	0.0622178	1.4787	1	77.8604
chr10	114150000	114175000	TRUE	TRUE	1	0.0910102	1.37077	1	219.096
chr10	114825000	114850000	TRUE	TRUE	1	0.143615	1.43662	1	400.787
chr10	115175000	115200000	TRUE	TRUE	1	0.0624219	1.56199	1	94.8742
chr10	131875000	131900000	TRUE	TRUE	1	0.100748	1.30784	1	165.607
chr10	132175000	132200000	TRUE	TRUE	1	0.0906045	1.31371	1	165.373
chr10	132450000	132475000	TRUE	TRUE	1	0.0708335	1.25391	1	176.951
chr10	133325000	133350000	TRUE	TRUE	1	0.0647325	1.39891	1	106.951
chr11	2175000	2200000	TRUE	TRUE	1	0.0576121	1.36507	1	96.8677
chr11	3800000	3825000	TRUE	TRUE	1	0.0566988	1.35972	1	94.747
chr11	5975000	6000000	TRUE	TRUE	1	0.051805	1.52867	1	118.298
chr11	6200000	6225000	TRUE	TRUE	1	0.0558955	1.96954	1	143.827
chr11	6375000	6400000	TRUE	TRUE	1	0.0956739	1.20513	1	174.784
chr11	8600000	8625000	TRUE	TRUE	1	0.0555252	1.32771	1	105.932
chr11	12025000	12050000	TRUE	TRUE	1	0.0678456	1.23011	1	115.045
chr11	12300000	12325000	TRUE	TRUE	1	0.112314	1.61266	1	242.208
chr11	13175000	13200000	TRUE	TRUE	1	0.0924763	1.30485	1	235.493
chr11	18025000	18050000	TRUE	TRUE	1	0.0892641	1.45201	1	160.286
chr11	19925000	19950000	TRUE	TRUE	1	0.0907914	1.33559	1	177.444
chr11	20650000	20675000	TRUE	TRUE	1	0.0995595	1.24885	1	165.947
chr11	22150000	22175000	TRUE	TRUE	1	0.0788552	1.46618	1	179.34
chr11	26275000	26300000	TRUE	TRUE	1	0.0972115	1.34109	1	178.364
chr11	27500000	27525000	TRUE	TRUE	1	0.0693726	1.45163	1	132.626
chr11	27725000	27750000	TRUE	TRUE	1	0.0645812	1.21149	1	109.059
chr11	29400000	29425000	TRUE	TRUE	1	0.0927025	1.68757	1	244.762
chr11	30325000	30350000	TRUE	TRUE	1	0.0984079	1.36568	1	219.213
chr11	30950000	30975000	TRUE	TRUE	1	0.0820687	1.3156	1	141.065
chr11	33350000	33375000	TRUE	TRUE	1	0.11172	1.31883	1	260.938
chr11	34925000	34950000	TRUE	TRUE	1	0.0908401	1.33577	1	233.959
chr11	36275000	36300000	TRUE	TRUE	1	0.0637341	1.3263	1	164.023
chr11	36500000	36525000	TRUE	TRUE	1	0.0705778	1.33742	1	78.0348
chr11	36700000	36725000	TRUE	TRUE	1	0.0509708	1.47813	1	138.482
chr11	39375000	39400000	TRUE	TRUE	1	0.0540119	1.28657	1	115.454
chr11	40325000	40350000	TRUE	TRUE	1	0.10315	1.47637	1	262.836
chr11	46125000	46150000	TRUE	TRUE	1	0.0560724	1.61977	1	130.259
chr11	47650000	47675000	TRUE	TRUE	1	0.0874909	1.36252	1	158.176
chr11	49525000	49550000	TRUE	TRUE	1	0.0811176	1.45911	1	188.403
chr11	58525000	58550000	TRUE	TRUE	1	0.141588	1.32693	1	379.475
chr11	71100000	71125000	TRUE	TRUE	1	0.0943867	1.48005	1	169.074
chr11	72450000	72475000	TRUE	TRUE	1	0.0719564	1.22159	1	108.793
chr11	77625000	77650000	TRUE	TRUE	1	0.0895656	1.46519	1	203.276
chr11	78625000	78650000	TRUE	TRUE	1	0.0589086	1.21938	1	83.127
chr11	83825000	83850000	TRUE	TRUE	1	0.161875	1.29722	1	372.399
chr11	84550000	84575000	TRUE	TRUE	1	0.132318	1.40565	1	356.826
chr11	84750000	84775000	TRUE	TRUE	1	0.0570296	1.68532	1	104.615
chr11	85625000	85650000	TRUE	TRUE	1	0.0810536	1.27015	1	156.41
chr11	92900000	92925000	TRUE	TRUE	1	0.110363	1.20694	1	221.758
chr11	94500000	94525000	TRUE	TRUE	1	0.0516424	1.5892	1	105.939
chr11	95175000	95200000	TRUE	TRUE	1	0.0580036	1.22972	1	135.332
chr11	95800000	95825000	TRUE	TRUE	1	0.103685	1.39312	1	240.639
chr11	103650000	103675000	TRUE	TRUE	1	0.0672698	1.6145	1	135.619
chr11	105600000	105625000	TRUE	TRUE	1	0.0940036	1.48609	1	290.449
chr11	105900000	105925000	TRUE	TRUE	1	0.0554183	1.47377	1	97.8783
chr11	107025000	107050000	TRUE	TRUE	1	0.0773726	1.25575	1	137.516
chr11	108675000	108700000	TRUE	TRUE	1	0.128856	1.52363	1	341.584
chr11	109425000	109450000	TRUE	TRUE	1	0.0530545	1.37518	1	148.721
chr11	111300000	111325000	TRUE	TRUE	1	0.0508549	1.22275	1	79.393
chr11	112950000	112975000	TRUE	TRUE	1	0.0682144	1.39089	1	105.517
chr11	113750000	113775000	TRUE	TRUE	1	0.0855444	1.43168	1	234.648
chr11	114300000	114325000	TRUE	TRUE	1	0.0939805	1.30327	1	161.124
chr11	116725000	116750000	TRUE	TRUE	1	0.0743024	1.48314	1	118.72
chr11	118100000	118125000	TRUE	TRUE	1	0.0571264	1.53732	1	83.9826
chr11	120475000	120500000	TRUE	TRUE	1	0.0591339	1.20818	1	103.901
chr11	122550000	122575000	TRUE	TRUE	1	0.0833414	1.53667	1	95.723
chr11	124400000	124425000	TRUE	TRUE	1	0.104246	1.237	1	261.342
chr11	124600000	124625000	TRUE	TRUE	1	0.0728712	1.96218	1	201.374
chr11	125450000	125475000	TRUE	TRUE	1	0.0907246	1.23599	1	157.279
chr11	126275000	126300000	TRUE	TRUE	1	0.102786	1.23736	1	154.209
chr11	128875000	128900000	TRUE	TRUE	1	0.0777438	1.34845	1	175.014
chr11	132400000	132425000	TRUE	TRUE	1	0.104691	1.48844	1	346.25
chr11	134275000	134300000	TRUE	TRUE	1	0.083825	1.41517	1	144.635
chr12	2350000	2375000	TRUE	TRUE	1	0.0517462	1.21278	1	101.193
chr12	6900000	6925000	TRUE	TRUE	1	0.0847924	1.38235	1	128.553
chr12	13250000	13275000	TRUE	TRUE	1	0.104242	1.37394	1	172.257
chr12	13725000	13750000	TRUE	TRUE	1	0.0508837	1.44968	1	90.9716
chr12	14200000	14225000	TRUE	TRUE	1	0.0909281	1.77174	1	180.418
chr12	16625000	16650000	TRUE	TRUE	1	0.0649649	1.28664	1	116.905
chr12	19150000	19175000	TRUE	TRUE	1	0.0685013	1.31566	1	114.916
chr12	19350000	19375000	TRUE	TRUE	1	0.0617852	1.44166	1	159.097
chr12	19725000	19750000	TRUE	TRUE	1	0.0565697	1.28694	1	104.263
chr12	21700000	21725000	TRUE	TRUE	1	0.108338	1.21292	1	292.73
chr12	22050000	22075000	TRUE	TRUE	1	0.0726683	1.3968	1	106.486
chr12	22700000	22725000	TRUE	TRUE	1	0.0931768	1.20062	1	213.727
chr12	25175000	25200000	TRUE	TRUE	1	0.0727862	1.35848	1	162.71
chr12	27325000	27350000	TRUE	TRUE	1	0.0815308	1.32681	1	149.792
chr12	27725000	27750000	TRUE	TRUE	1	0.0776174	1.23691	1	141.743
chr12	31675000	31700000	TRUE	TRUE	1	0.0956178	1.23682	1	186.956
chr12	34025000	34050000	TRUE	TRUE	1	0.0799263	1.4848	1	158.651
chr12	38325000	38350000	TRUE	TRUE	1	0.0622298	1.322	1	75.1986
chr12	40950000	40975000	TRUE	TRUE	1	0.0849868	1.31211	1	173.044
chr12	49625000	49650000	TRUE	TRUE	1	0.0619749	1.37641	1	108.729
chr12	51375000	51400000	TRUE	TRUE	1	0.0895147	1.60435	1	231.63
chr12	52050000	52075000	TRUE	TRUE	1	0.0577883	1.62103	1	108.338
chr12	57050000	57075000	TRUE	TRUE	1	0.0597356	1.61614	1	82.1925
chr12	57775000	57800000	TRUE	TRUE	1	0.131377	1.25791	1	260.385
chr12	62200000	62225000	TRUE	TRUE	1	0.0945869	1.39661	1	186.502
chr12	64425000	64450000	TRUE	TRUE	1	0.0613686	1.33962	1	116.655
chr12	68350000	68375000	TRUE	TRUE	1	0.0550356	1.47283	1	97.6919
chr12	68825000	68850000	TRUE	TRUE	1	0.062049	1.27022	1	86.0743
chr12	69875000	69900000	TRUE	TRUE	1	0.0595605	1.34558	1	81.8106
chr12	70600000	70625000	TRUE	TRUE	1	0.0532814	1.51913	1	116.153
chr12	71050000	71075000	TRUE	TRUE	1	0.0659407	1.32084	1	197.556
chr12	72300000	72325000	TRUE	TRUE	1	0.0613059	1.26393	1	162.976
chr12	76350000	76375000	TRUE	TRUE	1	0.066015	1.30133	1	114.844
chr12	76600000	76625000	TRUE	TRUE	1	0.0828525	1.38462	1	173.884
chr12	78150000	78175000	TRUE	TRUE	1	0.113413	1.34679	1	339.004
chr12	79175000	79200000	TRUE	TRUE	1	0.0700049	1.54305	1	199.393
chr12	80200000	80225000	TRUE	TRUE	1	0.0571007	1.2762	1	125.804
chr12	81650000	81675000	TRUE	TRUE	1	0.154457	1.60806	1	416.09
chr12	82675000	82700000	TRUE	TRUE	1	0.050035	1.44836	1	79.6806
chr12	85075000	85100000	TRUE	TRUE	1	0.055287	1.30009	1	106.47
chr12	85475000	85500000	TRUE	TRUE	1	0.0578311	1.41652	1	122.738
chr12	89000000	89025000	TRUE	TRUE	1	0.10328	1.28036	1	232.342
chr12	89525000	89550000	TRUE	TRUE	1	0.103578	1.45415	1	254.267
chr12	93425000	93450000	TRUE	TRUE	1	0.0771647	1.47897	1	99.3064
chr12	94125000	94150000	TRUE	TRUE	1	0.0813377	1.30044	1	100.596
chr12	95000000	95025000	TRUE	TRUE	1	0.0593575	1.30515	1	90.4634
chr12	96025000	96050000	TRUE	TRUE	1	0.0724056	1.25123	1	131.488
chr12	98675000	98700000	TRUE	TRUE	1	0.0766964	1.39745	1	177.264
chr12	99025000	99050000	TRUE	TRUE	1	0.14314	1.42579	1	309.093
chr12	99775000	99800000	TRUE	TRUE	1	0.0859797	1.3774	1	158.477
chr12	106175000	106200000	TRUE	TRUE	1	0.124062	1.41215	1	324.1
chr12	108525000	108550000	TRUE	TRUE	1	0.0793575	1.38796	1	95.0525
chr12	109125000	109150000	TRUE	TRUE	1	0.0547919	1.32452	1	80.3607
chr12	110475000	110500000	TRUE	TRUE	1	0.0799717	1.27001	1	159.131
chr12	111350000	111375000	TRUE	TRUE	1	0.0621301	1.24075	1	88.6106
chr12	112425000	112450000	TRUE	TRUE	1	0.109174	1.66613	1	192.625
chr12	117200000	117225000	TRUE	TRUE	1	0.103176	1.48353	1	211.179
chr12	117850000	117875000	TRUE	TRUE	1	0.0968942	1.39583	1	173.557
chr12	119650000	119675000	TRUE	TRUE	1	0.0804301	1.20514	1	167.979
chr12	121025000	121050000	TRUE	TRUE	1	0.0803904	1.22686	1	148.192
chr12	121200000	121225000	TRUE	TRUE	1	0.0617968	1.80427	1	135.131
chr12	121325000	121350000	TRUE	TRUE	1	0.0693031	1.64238	1	159.747
chr12	122950000	122975000	TRUE	TRUE	1	0.0714251	1.23399	1	152.505
chr12	123250000	123275000	TRUE	TRUE	1	0.106347	1.40038	1	238.424
chr12	123675000	123700000	TRUE	TRUE	1	0.0883617	1.38525	1	291.235
chr12	124325000	124350000	TRUE	TRUE	1	0.100826	1.2698	1	229.517
chr12	125325000	125350000	TRUE	TRUE	1	0.0541423	1.33475	1	104.708
chr12	130025000	130050000	TRUE	TRUE	1	0.102851	1.36481	1	267.059
chr13	20475000	20500000	TRUE	TRUE	1	0.0640184	1.34391	1	92.7709
chr13	27375000	27400000	TRUE	TRUE	1	0.116445	1.27845	1	224.708
chr13	30125000	30150000	TRUE	TRUE	1	0.0745549	1.33015	1	75.449
chr13	30475000	30500000	TRUE	TRUE	1	0.0519427	1.35209	1	88.1962
chr13	31450000	31475000	TRUE	TRUE	1	0.0526262	1.37014	1	94.8466
chr13	31800000	31825000	TRUE	TRUE	1	0.0606375	1.43959	1	79.5281
chr13	32575000	32600000	TRUE	TRUE	1	0.065779	1.20204	1	96.4962
chr13	35200000	35225000	TRUE	TRUE	1	0.0743437	1.26807	1	86.8751
chr13	35775000	35800000	TRUE	TRUE	1	0.0830791	1.63017	1	193.716
chr13	41675000	41700000	TRUE	TRUE	1	0.0771733	1.23815	1	145.587
chr13	42575000	42600000	TRUE	TRUE	1	0.0548692	1.70283	1	88.3949
chr13	44475000	44500000	TRUE	TRUE	1	0.104964	1.59581	1	129.089
chr13	51800000	51825000	TRUE	TRUE	1	0.112672	1.50109	1	313.805
chr13	53225000	53250000	TRUE	TRUE	1	0.0991879	1.2133	1	160.77
chr13	67250000	67275000	TRUE	TRUE	1	0.113913	1.45935	1	199.641
chr13	73725000	73750000	TRUE	TRUE	1	0.0928403	1.28559	1	169.071
chr13	75550000	75575000	TRUE	TRUE	1	0.0667371	1.22649	1	106.378
chr13	77000000	77025000	TRUE	TRUE	1	0.0697823	1.44466	1	83.7347
chr13	77575000	77600000	TRUE	TRUE	1	0.0662735	1.30869	1	148.349
chr13	78150000	78175000	TRUE	TRUE	1	0.0617648	1.48791	1	100.23
chr13	80350000	80375000	TRUE	TRUE	1	0.0760295	1.29189	1	101.733
chr13	81050000	81075000	TRUE	TRUE	1	0.0774208	1.28905	1	103.398
chr13	87675000	87700000	TRUE	TRUE	1	0.0766042	1.30102	1	113.318
chr13	91275000	91300000	TRUE	TRUE	1	0.0793685	1.38728	1	90.4259
chr13	96025000	96050000	TRUE	TRUE	1	0.0752009	1.44874	1	152.522
chr13	97025000	97050000	TRUE	TRUE	1	0.0952229	1.37052	1	146.779
chr13	97825000	97850000	TRUE	TRUE	1	0.08928	1.30613	1	122.471
chr13	98025000	98050000	TRUE	TRUE	1	0.0686855	1.2089	1	135.162
chr13	101925000	101950000	TRUE	TRUE	1	0.0722264	1.21398	1	106.916
chr13	102550000	102575000	TRUE	TRUE	1	0.0644344	1.24429	1	96.9445
chr13	102900000	102925000	TRUE	TRUE	1	0.0865455	1.23803	1	111.24
chr13	110475000	110500000	TRUE	TRUE	1	0.0665733	1.31917	1	136.659
chr13	111075000	111100000	TRUE	TRUE	1	0.0644638	1.22834	1	101.637
chr13	112925000	112950000	TRUE	TRUE	1	0.0834085	1.28238	1	107.404
chr14	24225000	24250000	TRUE	TRUE	1	0.0657	1.3502	1	82.5079
chr14	25450000	25475000	TRUE	TRUE	1	0.080955	1.34789	1	149.775
chr14	25800000	25825000	TRUE	TRUE	1	0.0870934	1.57979	1	230.311
chr14	29525000	29550000	TRUE	TRUE	1	0.0810101	1.41491	1	86.6199
chr14	32575000	32600000	TRUE	TRUE	1	0.112373	1.41126	1	246.077
chr14	37175000	37200000	TRUE	TRUE	1	0.0539287	1.22351	1	84.1517
chr14	41600000	41625000	TRUE	TRUE	1	0.110089	1.39184	1	207.14
chr14	44875000	44900000	TRUE	TRUE	1	0.0886588	1.21671	1	134.308
chr14	51275000	51300000	TRUE	TRUE	1	0.115261	1.3984	1	208.904
chr14	60675000	60700000	TRUE	TRUE	1	0.0526336	1.20322	1	82.1864
chr14	68825000	68850000	TRUE	TRUE	1	0.0925859	1.26444	1	130.731
chr14	69775000	69800000	TRUE	TRUE	1	0.0817301	1.63147	1	84.7023
chr14	70075000	70100000	TRUE	TRUE	1	0.0873015	1.91816	1	227.241
chr14	71075000	71100000	TRUE	TRUE	1	0.0714003	1.37624	1	117.014
chr14	71775000	71800000	TRUE	TRUE	1	0.0708834	1.42185	1	121.686
chr14	82475000	82500000	TRUE	TRUE	1	0.0500126	1.34546	1	84.6582
chr14	85525000	85550000	TRUE	TRUE	1	0.0790463	1.28494	1	140.983
chr14	87925000	87950000	TRUE	TRUE	1	0.112261	1.31676	1	230.918
chr14	88625000	88650000	TRUE	TRUE	1	0.0567964	1.25679	1	104.027
chr14	103575000	103600000	TRUE	TRUE	1	0.11559	1.32843	1	270.073
chr15	26875000	26900000	TRUE	TRUE	1	0.128074	1.5202	1	196.091
chr15	34975000	35000000	TRUE	TRUE	1	0.0793963	1.64392	1	84.4583
chr15	35875000	35900000	TRUE	TRUE	1	0.0521922	1.24958	1	94.5626
chr15	36850000	36875000	TRUE	TRUE	1	0.0855493	1.85421	1	122.567
chr15	37975000	38000000	TRUE	TRUE	1	0.064901	1.2617	1	109.06
chr15	38425000	38450000	TRUE	TRUE	1	0.0810606	1.55845	1	114.726
chr15	38725000	38750000	TRUE	TRUE	1	0.118111	1.42082	1	191.747
chr15	43800000	43825000	TRUE	TRUE	1	0.0774536	1.6135	1	135.782
chr15	45700000	45725000	TRUE	TRUE	1	0.0838061	1.37806	1	119.476
chr15	48325000	48350000	TRUE	TRUE	1	0.0699011	1.35503	1	99.9686
chr15	49175000	49200000	TRUE	TRUE	1	0.0638371	1.31368	1	78.2817
chr15	50925000	50950000	TRUE	TRUE	1	0.0701557	1.22156	1	90.8241
chr15	52225000	52250000	TRUE	TRUE	1	0.130722	1.57571	1	360.238
chr15	52600000	52625000	TRUE	TRUE	1	0.0901816	1.5441	1	260.555
chr15	53950000	53975000	TRUE	TRUE	1	0.0543022	1.26166	1	111.491
chr15	55200000	55225000	TRUE	TRUE	1	0.058355	1.29105	1	79.7275
chr15	56475000	56500000	TRUE	TRUE	1	0.0772587	1.42032	1	109.115
chr15	58200000	58225000	TRUE	TRUE	1	0.0885054	1.24981	1	148.557
chr15	77575000	77600000	TRUE	TRUE	1	0.0885594	1.31508	1	179.627
chr15	79350000	79375000	TRUE	TRUE	1	0.069635	1.25458	1	122.738
chr15	81000000	81025000	TRUE	TRUE	1	0.0794627	1.37672	1	140.779
chr15	88450000	88475000	TRUE	TRUE	1	0.127433	1.24422	1	311.145
chr15	90275000	90300000	TRUE	TRUE	1	0.0672568	1.37046	1	90.6252
chr15	90975000	91000000	TRUE	TRUE	1	0.0671282	1.5257	1	75.3302
chr15	99775000	99800000	TRUE	TRUE	1	0.0726344	1.68376	1	96.9645
chr15	99925000	99950000	TRUE	TRUE	1	0.0569127	1.33863	1	92.5831
chr15	101275000	101300000	TRUE	TRUE	1	0.114877	1.26242	1	153.152
chr16	5100000	5125000	TRUE	TRUE	1	0.109414	1.41678	1	205.057
chr16	6150000	6175000	TRUE	TRUE	1	0.074504	1.20492	1	156.02
chr16	6675000	6700000	TRUE	TRUE	1	0.143528	1.73673	1	318.346
chr16	7025000	7050000	TRUE	TRUE	1	0.0945615	1.45619	1	268.69
chr16	8525000	8550000	TRUE	TRUE	1	0.0688933	1.64927	1	114.935
chr16	12075000	12100000	TRUE	TRUE	1	0.0617475	1.27389	1	89.5331
chr16	13900000	13925000	TRUE	TRUE	1	0.090797	1.51948	1	123.033
chr16	24050000	24075000	TRUE	TRUE	1	0.186019	1.34066	1	553.176
chr16	27500000	27525000	TRUE	TRUE	1	0.0690299	1.43156	1	126.898
chr16	30400000	30425000	TRUE	TRUE	1	0.0540331	1.35419	1	75.4643
chr16	31475000	31500000	TRUE	TRUE	1	0.0889808	1.20374	1	224.329
chr16	49375000	49400000	TRUE	TRUE	1	0.101953	1.91078	1	122.22
chr16	66875000	66900000	TRUE	TRUE	1	0.102807	1.37041	1	209.601
chr16	68350000	68375000	TRUE	TRUE	1	0.0537525	1.28692	1	75.7174
chr16	70325000	70350000	TRUE	TRUE	1	0.0660762	1.26756	1	125.355
chr16	80500000	80525000	TRUE	TRUE	1	0.0589444	1.30873	1	101.302
chr16	89700000	89725000	TRUE	TRUE	1	0.101542	1.4444	1	207.002
chr17	2050000	2075000	TRUE	TRUE	1	0.0699577	1.22192	1	113.089
chr17	6425000	6450000	TRUE	TRUE	1	0.101885	1.24623	1	138.087
chr17	6650000	6675000	TRUE	TRUE	1	0.0915271	1.21951	1	180.128
chr17	7025000	7050000	TRUE	TRUE	1	0.0680067	1.27689	1	114.648
chr17	9550000	9575000	TRUE	TRUE	1	0.0628776	1.36004	1	83.5792
chr17	9925000	9950000	TRUE	TRUE	1	0.0927557	1.31232	1	202.21
chr17	13025000	13050000	TRUE	TRUE	1	0.103693	1.27389	1	142.149
chr17	16000000	16025000	TRUE	TRUE	1	0.094957	1.42951	1	195.789
chr17	16975000	17000000	TRUE	TRUE	1	0.0598319	1.33438	1	130.766
chr17	31350000	31375000	TRUE	TRUE	1	0.0574658	1.65994	1	107.624
chr17	42550000	42575000	TRUE	TRUE	1	0.0712886	1.28601	1	104.293
chr17	63425000	63450000	TRUE	TRUE	1	0.131587	1.22232	1	254.684
chr17	68800000	68825000	TRUE	TRUE	1	0.0747442	1.28195	1	140.311
chr17	74525000	74550000	TRUE	TRUE	1	0.0768437	2.0099	1	150.001
chr17	77075000	77100000	TRUE	TRUE	1	0.123268	1.24326	1	339.482
chr17	78100000	78125000	TRUE	TRUE	1	0.0645012	1.2568	1	132.21
chr17	79375000	79400000	TRUE	TRUE	1	0.107041	1.50467	1	197.593
chr17	80400000	80425000	TRUE	TRUE	1	0.0644529	1.59386	1	81.1184
chr18	4025000	4050000	TRUE	TRUE	1	0.11439	1.7301	1	307.395
chr18	5875000	5900000	TRUE	TRUE	1	0.0747097	1.37524	1	107.359
chr18	24125000	24150000	TRUE	TRUE	1	0.111928	1.25993	1	233.522
chr18	24450000	24475000	TRUE	TRUE	1	0.0607007	1.34267	1	92.3833
chr18	26275000	26300000	TRUE	TRUE	1	0.0543741	1.34323	1	87.3638
chr18	27025000	27050000	TRUE	TRUE	1	0.0732477	1.21549	1	170.079
chr18	32575000	32600000	TRUE	TRUE	1	0.0621986	1.33886	1	138.835
chr18	33200000	33225000	TRUE	TRUE	1	0.0523224	1.53301	1	83.905
chr18	33800000	33825000	TRUE	TRUE	1	0.0772655	1.32963	1	144.594
chr18	34850000	34875000	TRUE	TRUE	1	0.0720349	1.30908	1	137.697
chr18	36800000	36825000	TRUE	TRUE	1	0.0645143	1.22358	1	97.27
chr18	40425000	40450000	TRUE	TRUE	1	0.0584144	1.25751	1	119.269
chr18	41400000	41425000	TRUE	TRUE	1	0.0596249	1.49961	1	122.022
chr18	42650000	42675000	TRUE	TRUE	1	0.0539495	1.42228	1	89.9347
chr18	48675000	48700000	TRUE	TRUE	1	0.0934171	1.22697	1	196.365
chr18	51100000	51125000	TRUE	TRUE	1	0.0531382	1.37649	1	79.7209
chr18	55000000	55025000	TRUE	TRUE	1	0.0690041	1.43489	1	102.925
chr18	57600000	57625000	TRUE	TRUE	1	0.113716	1.29048	1	205.604
chr18	58150000	58175000	TRUE	TRUE	1	0.0514842	1.31697	1	96.3373
chr18	62575000	62600000	TRUE	TRUE	1	0.0894142	1.28227	1	238.214
chr18	63000000	63025000	TRUE	TRUE	1	0.0596811	1.27601	1	77.7627
chr18	68850000	68875000	TRUE	TRUE	1	0.0653406	1.25726	1	138.453
chr18	72700000	72725000	TRUE	TRUE	1	0.0953537	1.24706	1	153.361
chr18	74625000	74650000	TRUE	TRUE	1	0.0758374	1.38339	1	129.113
chr18	75200000	75225000	TRUE	TRUE	1	0.0574844	1.31097	1	105.066
chr19	1475000	1500000	TRUE	TRUE	1	0.0664259	1.22331	1	100.506
chr19	1850000	1875000	TRUE	TRUE	1	0.0891376	1.40806	1	164.089
chr19	2150000	2175000	TRUE	TRUE	1	0.0526637	1.25037	1	93.9212
chr19	3750000	3775000	TRUE	TRUE	1	0.0713877	1.34089	1	206.674
chr19	3975000	4000000	TRUE	TRUE	1	0.0627335	1.45636	1	109.806
chr19	4225000	4250000	TRUE	TRUE	1	0.0593666	1.59199	1	83.5973
chr19	7350000	7375000	TRUE	TRUE	1	0.0524228	1.2591	1	107.701
chr19	12950000	12975000	TRUE	TRUE	1	0.107101	1.5702	1	180.691
chr19	13250000	13275000	TRUE	TRUE	1	0.108826	1.45163	1	256.107
chr19	16175000	16200000	TRUE	TRUE	1	0.0609245	1.3552	1	84.1043
chr19	17300000	17325000	TRUE	TRUE	1	0.0627529	1.43573	1	127.798
chr19	18425000	18450000	TRUE	TRUE	1	0.0886957	1.32034	1	106.963
chr19	19025000	19050000	TRUE	TRUE	1	0.0619906	1.20524	1	126.554
chr19	30675000	30700000	TRUE	TRUE	1	0.101069	1.62268	1	123.087
chr19	31350000	31375000	TRUE	TRUE	1	0.0638001	1.31765	1	98.5194
chr19	32325000	32350000	TRUE	TRUE	1	0.0682046	1.32221	1	90.9493
chr19	40100000	40125000	TRUE	TRUE	1	0.0645309	1.37847	1	124.613
chr19	40625000	40650000	TRUE	TRUE	1	0.0656469	1.28348	1	126.998
chr19	40850000	40875000	TRUE	TRUE	1	0.0661608	1.48528	1	86.0937
chr19	42425000	42450000	TRUE	TRUE	1	0.106917	1.5279	1	162.858
chr19	47025000	47050000	TRUE	TRUE	1	0.0576856	1.37526	1	92.2268
chr19	47425000	47450000	TRUE	TRUE	1	0.0972564	1.37762	1	312.214
chr19	47800000	47825000	TRUE	TRUE	1	0.0645368	1.32884	1	83.5508
chr19	49875000	49900000	TRUE	TRUE	1	0.0589093	1.54901	1	80.8456
chr20	2175000	2200000	TRUE	TRUE	1	0.050696	1.32785	1	86.4153
chr20	2850000	2875000	TRUE	TRUE	1	0.0506965	1.25577	1	114.85
chr20	3050000	3075000	TRUE	TRUE	1	0.0711741	1.28369	1	123.396
chr20	3650000	3675000	TRUE	TRUE	1	0.064602	1.62039	1	109.995
chr20	7950000	7975000	TRUE	TRUE	1	0.052902	1.54242	1	93.3565
chr20	8750000	8775000	TRUE	TRUE	1	0.12128	1.60548	1	240.432
chr20	10450000	10475000	TRUE	TRUE	1	0.0653588	1.21662	1	99.2649
chr20	11550000	11575000	TRUE	TRUE	1	0.0938484	1.25278	1	212.026
chr20	16300000	16325000	TRUE	TRUE	1	0.0573049	1.3265	1	102.263
chr20	16775000	16800000	TRUE	TRUE	1	0.082682	1.5773	1	75.5824
chr20	23350000	23375000	TRUE	TRUE	1	0.0867142	1.20994	1	160.443
chr20	36600000	36625000	TRUE	TRUE	1	0.0693889	1.28847	1	133.277
chr20	37150000	37175000	TRUE	TRUE	1	0.0750475	2.15071	1	142.654
chr20	38425000	38450000	TRUE	TRUE	1	0.0754916	1.28749	1	133.899
chr20	39075000	39100000	TRUE	TRUE	1	0.0754486	1.28299	1	146.961
chr20	44475000	44500000	TRUE	TRUE	1	0.118426	1.27038	1	317.005
chr20	47175000	47200000	TRUE	TRUE	1	0.0908319	1.42974	1	190.516
chr20	48625000	48650000	TRUE	TRUE	1	0.107773	1.39487	1	100.436
chr20	48925000	48950000	TRUE	TRUE	1	0.0846942	1.70143	1	84.6056
chr20	50975000	51000000	TRUE	TRUE	1	0.0928669	1.25136	1	148.517
chr20	57350000	57375000	TRUE	TRUE	1	0.076929	1.21253	1	75.4546
chr20	59975000	60000000	TRUE	TRUE	1	0.0673469	1.22027	1	92.1029
chr21	16850000	16875000	TRUE	TRUE	1	0.0586408	1.50171	1	137.088
chr21	25750000	25775000	TRUE	TRUE	1	0.0582054	1.46704	1	99.2834
chr21	29400000	29425000	TRUE	TRUE	1	0.0508284	1.31604	1	78.9692
chr21	31100000	31125000	TRUE	TRUE	1	0.0748996	1.32384	1	91.8106
chr21	40125000	40150000	TRUE	TRUE	1	0.117596	1.30583	1	206.965
chr21	41075000	41100000	TRUE	TRUE	1	0.0663236	1.2414	1	96.3539
chr22	20725000	20750000	TRUE	TRUE	1	0.0907461	1.46509	1	186.185
chr22	21975000	22000000	TRUE	TRUE	1	0.0871474	1.39111	1	105.948
chr22	25075000	25100000	TRUE	TRUE	1	0.0514671	1.36635	1	89.6343
chr22	25200000	25225000	TRUE	TRUE	1	0.0606435	1.53894	1	108.092
chr22	26375000	26400000	TRUE	TRUE	1	0.0805763	1.36376	1	115.317
chr22	26700000	26725000	TRUE	TRUE	1	0.112551	1.59832	1	179.586
chr22	27325000	27350000	TRUE	TRUE	1	0.100153	1.62483	1	267.084
chr22	31650000	31675000	TRUE	TRUE	1	0.079377	1.39442	1	181.781
chr22	33925000	33950000	TRUE	TRUE	1	0.0851841	1.23476	1	131.967
chr22	34150000	34175000	TRUE	TRUE	1	0.0562111	1.7342	1	112.218
chr22	35025000	35050000	TRUE	TRUE	1	0.0653509	1.21034	1	86.3279
chr22	36500000	36525000	TRUE	TRUE	1	0.107729	1.35165	1	195.729
chr22	37625000	37650000	TRUE	TRUE	1	0.071858	1.74091	1	85.2033
chr22	40050000	40075000	TRUE	TRUE	1	0.110295	1.37673	1	149.385
chr22	40350000	40375000	TRUE	TRUE	1	0.0730552	1.45542	1	135.38
chr22	41375000	41400000	TRUE	TRUE	1	0.0533047	1.29658	1	89.6412
chr22	45225000	45250000	TRUE	TRUE	1	0.0531377	1.4674	1	76.7392
chr22	46600000	46625000	TRUE	TRUE	1	0.0529612	1.59784	1	81.5056
chr22	47625000	47650000	TRUE	TRUE	1	0.0508082	1.21797	1	100.004

### Sheet: PFC-Astro
chrom	start	end	blacklist filter	chi2 z-score filter	insulation score local minimum filter	boundary probability difference	insulation score fold change	chi2 peak filter	chi2 statistics
chr1	5975000	6000000	TRUE	TRUE	1	0.0664146	1.40037	1	30.0012
chr1	11000000	11025000	TRUE	TRUE	1	0.0982507	1.67026	1	76.7584
chr1	11775000	11800000	TRUE	TRUE	1	0.0563339	1.33813	1	29.7295
chr1	15100000	15125000	TRUE	TRUE	1	0.0981723	1.22172	1	50.3024
chr1	16050000	16075000	TRUE	TRUE	1	0.068993	1.26523	1	45.7075
chr1	18575000	18600000	TRUE	TRUE	1	0.0853594	1.35398	1	48.8604
chr1	22650000	22675000	TRUE	TRUE	1	0.115896	1.27242	1	41.3249
chr1	25850000	25875000	TRUE	TRUE	1	0.0663203	1.3033	1	28.4137
chr1	27700000	27725000	TRUE	TRUE	1	0.0675459	1.41576	1	25.7346
chr1	30950000	30975000	TRUE	TRUE	1	0.0552696	1.29647	1	37.6457
chr1	31825000	31850000	TRUE	TRUE	1	0.053388	1.30934	1	29.6306
chr1	32875000	32900000	TRUE	TRUE	1	0.0571077	1.33754	1	28.7978
chr1	34200000	34225000	TRUE	TRUE	1	0.0850123	1.23732	1	34.3702
chr1	38000000	38025000	TRUE	TRUE	1	0.0726964	1.66838	1	40.6508
chr1	38575000	38600000	TRUE	TRUE	1	0.0637097	1.22993	1	29.3426
chr1	39075000	39100000	TRUE	TRUE	1	0.0544712	1.22633	1	39.0809
chr1	39575000	39600000	TRUE	TRUE	1	0.0982846	1.28444	1	52.3799
chr1	48550000	48575000	TRUE	TRUE	1	0.0622855	1.25825	1	48.3882
chr1	52050000	52075000	TRUE	TRUE	1	0.0675096	1.21326	1	24.7557
chr1	53200000	53225000	TRUE	TRUE	1	0.092546	1.37862	1	39.7257
chr1	54900000	54925000	TRUE	TRUE	1	0.0516478	1.4974	1	33.1072
chr1	55050000	55075000	TRUE	TRUE	1	0.0707606	1.52967	1	93.136
chr1	56350000	56375000	TRUE	TRUE	1	0.064181	1.41196	1	48.2501
chr1	56600000	56625000	TRUE	TRUE	1	0.0509756	1.23622	1	30.7103
chr1	58725000	58750000	TRUE	TRUE	1	0.0639958	1.37588	1	52.0752
chr1	60550000	60575000	TRUE	TRUE	1	0.0522308	1.32619	1	46.5378
chr1	60875000	60900000	TRUE	TRUE	1	0.0517432	1.23466	1	43.0711
chr1	61050000	61075000	TRUE	TRUE	1	0.0995119	1.38521	1	86.9124
chr1	62425000	62450000	TRUE	TRUE	1	0.0873291	1.24089	1	47.7182
chr1	62800000	62825000	TRUE	TRUE	1	0.0954669	1.29036	1	26.7905
chr1	64250000	64275000	TRUE	TRUE	1	0.0946999	1.26358	1	54.1021
chr1	67500000	67525000	TRUE	TRUE	1	0.0803306	1.20899	1	47.9837
chr1	71075000	71100000	TRUE	TRUE	1	0.0673671	1.39435	1	24.0594
chr1	74725000	74750000	TRUE	TRUE	1	0.0822102	1.3852	1	30.5586
chr1	75225000	75250000	TRUE	TRUE	1	0.0653196	1.369	1	36.9196
chr1	83875000	83900000	TRUE	TRUE	1	0.0722184	1.31847	1	27.0213
chr1	84950000	84975000	TRUE	TRUE	1	0.0730743	1.36801	1	33.6804
chr1	85600000	85625000	TRUE	TRUE	1	0.0501582	1.39409	1	35.1747
chr1	94825000	94850000	TRUE	TRUE	1	0.111476	1.21534	1	76.6742
chr1	95075000	95100000	TRUE	TRUE	1	0.0593313	1.45988	1	40.9206
chr1	95275000	95300000	TRUE	TRUE	1	0.0767133	1.41881	1	31.5826
chr1	108925000	108950000	TRUE	TRUE	1	0.0575123	1.32365	1	24.2623
chr1	112025000	112050000	TRUE	TRUE	1	0.0685068	1.43567	1	35.3701
chr1	116075000	116100000	TRUE	TRUE	1	0.052908	1.22862	1	35.8001
chr1	161775000	161800000	TRUE	TRUE	1	0.0764818	1.31606	1	35.6888
chr1	162050000	162075000	TRUE	TRUE	1	0.0840828	1.26637	1	33.3483
chr1	162425000	162450000	TRUE	TRUE	1	0.0819075	1.25161	1	33.1363
chr1	165375000	165400000	TRUE	TRUE	1	0.0734144	1.31052	1	61.4015
chr1	168600000	168625000	TRUE	TRUE	1	0.0526785	1.26937	1	41.8028
chr1	172450000	172475000	TRUE	TRUE	1	0.0790528	1.30249	1	47.7639
chr1	175350000	175375000	TRUE	TRUE	1	0.0673079	1.2247	1	52.1501
chr1	178775000	178800000	TRUE	TRUE	1	0.0678948	1.25751	1	74.9571
chr1	180500000	180525000	TRUE	TRUE	1	0.071836	1.36955	1	26.0749
chr1	181175000	181200000	TRUE	TRUE	1	0.107026	1.34158	1	54.9164
chr1	182550000	182575000	TRUE	TRUE	1	0.0614988	1.57065	1	32.1828
chr1	201450000	201475000	TRUE	TRUE	1	0.0700556	1.43679	1	54.8428
chr1	202375000	202400000	TRUE	TRUE	1	0.0886571	1.30157	1	34.4787
chr1	203475000	203500000	TRUE	TRUE	1	0.075342	1.34667	1	73.2787
chr1	204850000	204875000	TRUE	TRUE	1	0.0702186	1.24288	1	27.9847
chr1	205550000	205575000	TRUE	TRUE	1	0.0697373	1.3218	1	42.4071
chr1	205750000	205775000	TRUE	TRUE	1	0.078949	1.20579	1	24.3205
chr1	208000000	208025000	TRUE	TRUE	1	0.0830338	1.21101	1	62.5775
chr1	212050000	212075000	TRUE	TRUE	1	0.0525831	1.22624	1	37.4695
chr1	222500000	222525000	TRUE	TRUE	1	0.070346	1.42236	1	56.2087
chr1	225425000	225450000	TRUE	TRUE	1	0.0754306	1.50159	1	23.487
chr1	227475000	227500000	TRUE	TRUE	1	0.0643515	1.21472	1	41.7419
chr1	227725000	227750000	TRUE	TRUE	1	0.0514352	1.32084	1	24.3537
chr1	246000000	246025000	TRUE	TRUE	1	0.0635293	1.22394	1	28.4593
chr2	3675000	3700000	TRUE	TRUE	1	0.0775465	1.4589	1	61.9294
chr2	4825000	4850000	TRUE	TRUE	1	0.0643675	1.36606	1	60.2443
chr2	5700000	5725000	TRUE	TRUE	1	0.152992	1.81717	1	226.029
chr2	7700000	7725000	TRUE	TRUE	1	0.0579179	1.26186	1	45.5485
chr2	10100000	10125000	TRUE	TRUE	1	0.0708447	1.26381	1	26.2807
chr2	10450000	10475000	TRUE	TRUE	1	0.0853575	1.34632	1	46.7923
chr2	10800000	10825000	TRUE	TRUE	1	0.0573463	1.42477	1	33.3212
chr2	11475000	11500000	TRUE	TRUE	1	0.0840337	1.20382	1	25.3704
chr2	11825000	11850000	TRUE	TRUE	1	0.0768416	1.35056	1	59.9096
chr2	15925000	15950000	TRUE	TRUE	1	0.0974645	1.318	1	43.8064
chr2	20350000	20375000	TRUE	TRUE	1	0.0721994	1.47254	1	41.039
chr2	20675000	20700000	TRUE	TRUE	1	0.0893591	1.35647	1	30.7385
chr2	21425000	21450000	TRUE	TRUE	1	0.0547607	1.49315	1	42.1298
chr2	23350000	23375000	TRUE	TRUE	1	0.0730017	1.27951	1	29.1834
chr2	26800000	26825000	TRUE	TRUE	1	0.0901312	1.38151	1	27.5243
chr2	28525000	28550000	TRUE	TRUE	1	0.0755377	1.32986	1	52.3502
chr2	38800000	38825000	TRUE	TRUE	1	0.0552501	1.22317	1	29.9716
chr2	43250000	43275000	TRUE	TRUE	1	0.117198	1.30793	1	84.0784
chr2	48100000	48125000	TRUE	TRUE	1	0.0949494	1.32704	1	50.1863
chr2	55225000	55250000	TRUE	TRUE	1	0.0671337	1.36393	1	23.8118
chr2	56025000	56050000	TRUE	TRUE	1	0.0614501	1.32992	1	43.4443
chr2	60600000	60625000	TRUE	TRUE	1	0.0708806	1.53908	1	45.1769
chr2	103300000	103325000	TRUE	TRUE	1	0.0616047	1.20096	1	30.9358
chr2	109525000	109550000	TRUE	TRUE	1	0.0953048	1.23389	1	32.2207
chr2	119675000	119700000	TRUE	TRUE	1	0.0526555	1.3373	1	53.7088
chr2	120300000	120325000	TRUE	TRUE	1	0.0653896	1.35184	1	26.596
chr2	121075000	121100000	TRUE	TRUE	1	0.114693	1.35142	1	60.6751
chr2	131150000	131175000	TRUE	TRUE	1	0.0579449	1.33296	1	38.2798
chr2	133825000	133850000	TRUE	TRUE	1	0.0536475	1.27083	1	32.85
chr2	136400000	136425000	TRUE	TRUE	1	0.112309	1.43	1	86.3934
chr2	149575000	149600000	TRUE	TRUE	1	0.0737298	1.39468	1	37.2406
chr2	155350000	155375000	TRUE	TRUE	1	0.0691204	1.52263	1	31.0229
chr2	158025000	158050000	TRUE	TRUE	1	0.0587459	1.22619	1	32.7666
chr2	161925000	161950000	TRUE	TRUE	1	0.0650535	1.3806	1	57.0823
chr2	162325000	162350000	TRUE	TRUE	1	0.0946344	1.4944	1	64.0283
chr2	162875000	162900000	TRUE	TRUE	1	0.066192	1.30374	1	32.2764
chr2	172750000	172775000	TRUE	TRUE	1	0.0658147	1.21043	1	24.576
chr2	176100000	176125000	TRUE	TRUE	1	0.0972868	1.45039	1	77.1167
chr2	177150000	177175000	TRUE	TRUE	1	0.0904122	1.23694	1	32.5848
chr2	178475000	178500000	TRUE	TRUE	1	0.0600741	1.29464	1	23.3691
chr2	181075000	181100000	TRUE	TRUE	1	0.0573856	1.35761	1	24.0923
chr2	182675000	182700000	TRUE	TRUE	1	0.0687696	1.24091	1	35.328
chr2	184575000	184600000	TRUE	TRUE	1	0.0503474	1.2383	1	24.3076
chr2	196775000	196800000	TRUE	TRUE	1	0.0784439	1.41682	1	35.0858
chr2	198300000	198325000	TRUE	TRUE	1	0.108738	1.72249	1	120.538
chr2	198650000	198675000	TRUE	TRUE	1	0.062959	1.30404	1	64.7556
chr2	199475000	199500000	TRUE	TRUE	1	0.0740675	1.30641	1	51.8907
chr2	203500000	203525000	TRUE	TRUE	1	0.0527117	1.24075	1	28.7428
chr2	212575000	212600000	TRUE	TRUE	1	0.0603031	1.21823	1	35.4422
chr2	222000000	222025000	TRUE	TRUE	1	0.079311	1.33636	1	41.8607
chr2	222625000	222650000	TRUE	TRUE	1	0.0639162	1.60271	1	32.4005
chr2	224325000	224350000	TRUE	TRUE	1	0.0612585	1.23015	1	45.9981
chr2	225675000	225700000	TRUE	TRUE	1	0.0662546	1.46576	1	42.8704
chr2	226800000	226825000	TRUE	TRUE	1	0.0527106	1.30898	1	29.6783
chr2	228675000	228700000	TRUE	TRUE	1	0.0876194	1.66379	1	91.2602
chr2	237075000	237100000	TRUE	TRUE	1	0.0710599	1.35752	1	28.7871
chr3	4275000	4300000	TRUE	TRUE	1	0.0542276	1.4405	1	24.4501
chr3	8950000	8975000	TRUE	TRUE	1	0.0676326	1.31795	1	30.5978
chr3	9750000	9775000	TRUE	TRUE	1	0.0734691	1.27389	1	23.6808
chr3	10750000	10775000	TRUE	TRUE	1	0.0803688	1.26486	1	26.8214
chr3	11375000	11400000	TRUE	TRUE	1	0.0581404	1.29606	1	31.1859
chr3	13100000	13125000	TRUE	TRUE	1	0.0641561	1.34082	1	23.7154
chr3	13450000	13475000	TRUE	TRUE	1	0.0503597	1.26639	1	26.5861
chr3	13900000	13925000	TRUE	TRUE	1	0.0959583	1.32077	1	30.4236
chr3	17250000	17275000	TRUE	TRUE	1	0.0611427	1.39179	1	39.5795
chr3	27100000	27125000	TRUE	TRUE	1	0.0532008	1.48066	1	43.1343
chr3	28350000	28375000	TRUE	TRUE	1	0.0558775	1.49062	1	24.6557
chr3	38025000	38050000	TRUE	TRUE	1	0.0598435	1.27121	1	30.9579
chr3	43200000	43225000	TRUE	TRUE	1	0.0614112	1.39686	1	58.7206
chr3	45000000	45025000	TRUE	TRUE	1	0.0852006	1.41345	1	33.8442
chr3	50600000	50625000	TRUE	TRUE	1	0.0719675	1.70545	1	43.9499
chr3	57025000	57050000	TRUE	TRUE	1	0.0705255	1.61585	1	51.6334
chr3	61550000	61575000	TRUE	TRUE	1	0.0620464	1.2871	1	56.5165
chr3	62600000	62625000	TRUE	TRUE	1	0.1036	1.47059	1	32.0311
chr3	66225000	66250000	TRUE	TRUE	1	0.0796627	1.20364	1	50.0471
chr3	66875000	66900000	TRUE	TRUE	1	0.0795648	1.51002	1	70.1078
chr3	67800000	67825000	TRUE	TRUE	1	0.0504058	1.33095	1	31.6409
chr3	69700000	69725000	TRUE	TRUE	1	0.0825798	1.43614	1	60.5215
chr3	78650000	78675000	TRUE	TRUE	1	0.0617409	1.34662	1	45.8852
chr3	79500000	79525000	TRUE	TRUE	1	0.0763327	1.45966	1	80.4146
chr3	80725000	80750000	TRUE	TRUE	1	0.0635126	1.5954	1	52.4488
chr3	96825000	96850000	TRUE	TRUE	1	0.0517909	1.54938	1	32.2055
chr3	112550000	112575000	TRUE	TRUE	1	0.0726431	1.23791	1	54.3315
chr3	113025000	113050000	TRUE	TRUE	1	0.0795607	1.23998	1	23.6589
chr3	116775000	116800000	TRUE	TRUE	1	0.0692137	1.23208	1	37.6129
chr3	118025000	118050000	TRUE	TRUE	1	0.106711	1.37327	1	94.3935
chr3	120825000	120850000	TRUE	TRUE	1	0.0598354	1.22388	1	49.3996
chr3	132725000	132750000	TRUE	TRUE	1	0.102678	1.22247	1	33.1888
chr3	135250000	135275000	TRUE	TRUE	1	0.0662932	1.31742	1	52.0627
chr3	150225000	150250000	TRUE	TRUE	1	0.0860297	1.20129	1	66.6454
chr3	156500000	156525000	TRUE	TRUE	1	0.0710588	1.25971	1	52.8535
chr3	157525000	157550000	TRUE	TRUE	1	0.0695681	1.27346	1	27.693
chr3	167375000	167400000	TRUE	TRUE	1	0.069778	1.26326	1	36.8982
chr3	169750000	169775000	TRUE	TRUE	1	0.0526627	1.2846	1	38.4982
chr3	178400000	178425000	TRUE	TRUE	1	0.0809932	1.44202	1	44.0509
chr3	181725000	181750000	TRUE	TRUE	1	0.114132	1.47343	1	157.923
chr3	182250000	182275000	TRUE	TRUE	1	0.0871468	1.22385	1	88.7919
chr3	184825000	184850000	TRUE	TRUE	1	0.112397	1.39223	1	33.5686
chr3	188050000	188075000	TRUE	TRUE	1	0.0896606	1.32043	1	112.121
chr3	188975000	189000000	TRUE	TRUE	1	0.056226	1.49248	1	45.5044
chr3	192475000	192500000	TRUE	TRUE	1	0.0589137	1.55911	1	35.3894
chr3	193750000	193775000	TRUE	TRUE	1	0.0616253	1.3159	1	46.9154
chr3	196225000	196250000	TRUE	TRUE	1	0.0667769	1.34451	1	72.6334
chr3	196550000	196575000	TRUE	TRUE	1	0.0545927	1.21385	1	36.7906
chr3	196950000	196975000	TRUE	TRUE	1	0.0531144	1.32676	1	24.6684
chr4	650000	675000	TRUE	TRUE	1	0.051745	1.34762	1	33.3804
chr4	10125000	10150000	TRUE	TRUE	1	0.0719123	1.34888	1	57.0934
chr4	10550000	10575000	TRUE	TRUE	1	0.0768099	1.70767	1	56.9007
chr4	15200000	15225000	TRUE	TRUE	1	0.0596079	1.20429	1	55.1927
chr4	16275000	16300000	TRUE	TRUE	1	0.05767	1.28056	1	32.2864
chr4	22725000	22750000	TRUE	TRUE	1	0.0646166	1.24838	1	46.9794
chr4	36425000	36450000	TRUE	TRUE	1	0.0622702	1.20626	1	70.2809
chr4	41675000	41700000	TRUE	TRUE	1	0.121813	1.36419	1	29.943
chr4	65675000	65700000	TRUE	TRUE	1	0.0560797	1.31569	1	29.9682
chr4	76150000	76175000	TRUE	TRUE	1	0.0516285	1.20782	1	40.3447
chr4	81050000	81075000	TRUE	TRUE	1	0.073228	1.57923	1	53.7896
chr4	81400000	81425000	TRUE	TRUE	1	0.0789047	1.31606	1	47.3435
chr4	86900000	86925000	TRUE	TRUE	1	0.0594139	1.3056	1	24.6078
chr4	107975000	108000000	TRUE	TRUE	1	0.0749676	1.25442	1	43.0428
chr4	108875000	108900000	TRUE	TRUE	1	0.0538822	1.24891	1	47.1727
chr4	113800000	113825000	TRUE	TRUE	1	0.0503386	1.33095	1	24.8535
chr4	114725000	114750000	TRUE	TRUE	1	0.0734029	1.26507	1	24.8852
chr4	118250000	118275000	TRUE	TRUE	1	0.0666095	1.45544	1	62.6522
chr4	121125000	121150000	TRUE	TRUE	1	0.0686861	1.21357	1	49.2767
chr4	125275000	125300000	TRUE	TRUE	1	0.0565975	1.45758	1	26.1076
chr4	138650000	138675000	TRUE	TRUE	1	0.0516697	1.61375	1	37.095
chr4	152400000	152425000	TRUE	TRUE	1	0.088286	1.26937	1	30.7598
chr4	153100000	153125000	TRUE	TRUE	1	0.0818375	1.52356	1	50.2082
chr4	175525000	175550000	TRUE	TRUE	1	0.0860812	1.44874	1	37.2311
chr4	181550000	181575000	TRUE	TRUE	1	0.0709056	1.29599	1	47.1297
chr4	183450000	183475000	TRUE	TRUE	1	0.0759221	1.23093	1	25.6316
chr5	2750000	2775000	TRUE	TRUE	1	0.0611673	1.22605	1	24.3486
chr5	5450000	5475000	TRUE	TRUE	1	0.0997531	1.39359	1	48.587
chr5	7225000	7250000	TRUE	TRUE	1	0.0535796	1.34026	1	59.5682
chr5	9600000	9625000	TRUE	TRUE	1	0.0594482	1.35859	1	50.1794
chr5	10425000	10450000	TRUE	TRUE	1	0.0705274	1.28186	1	31.6207
chr5	18325000	18350000	TRUE	TRUE	1	0.0535569	1.60829	1	32.6843
chr5	31825000	31850000	TRUE	TRUE	1	0.0532377	1.28743	1	44.888
chr5	36400000	36425000	TRUE	TRUE	1	0.091339	1.22393	1	109.419
chr5	36725000	36750000	TRUE	TRUE	1	0.137313	1.69811	1	144.818
chr5	38400000	38425000	TRUE	TRUE	1	0.06857	1.61384	1	69.39
chr5	38850000	38875000	TRUE	TRUE	1	0.0514291	1.29609	1	25.9513
chr5	50950000	50975000	TRUE	TRUE	1	0.0552103	1.28739	1	32.6253
chr5	53125000	53150000	TRUE	TRUE	1	0.0711659	1.3961	1	24.4446
chr5	56250000	56275000	TRUE	TRUE	1	0.0599686	1.29328	1	38.0895
chr5	58475000	58500000	TRUE	TRUE	1	0.0638874	1.31645	1	30.1749
chr5	59800000	59825000	TRUE	TRUE	1	0.0810886	1.22654	1	70.5412
chr5	60675000	60700000	TRUE	TRUE	1	0.0631339	1.22722	1	31.0413
chr5	66575000	66600000	TRUE	TRUE	1	0.0566078	1.30172	1	74.1483
chr5	74225000	74250000	TRUE	TRUE	1	0.0684471	1.2438	1	55.7165
chr5	87775000	87800000	TRUE	TRUE	1	0.099318	1.56247	1	28.9918
chr5	90650000	90675000	TRUE	TRUE	1	0.0602401	1.33056	1	75.3968
chr5	91925000	91950000	TRUE	TRUE	1	0.0526047	1.34284	1	27.6213
chr5	107700000	107725000	TRUE	TRUE	1	0.078334	1.37397	1	44.561
chr5	112150000	112175000	TRUE	TRUE	1	0.112015	1.3389	1	39.5277
chr5	112525000	112550000	TRUE	TRUE	1	0.0850775	1.20577	1	66.1387
chr5	112975000	113000000	TRUE	TRUE	1	0.0564286	1.26405	1	25.9953
chr5	113350000	113375000	TRUE	TRUE	1	0.0592484	1.22483	1	38.5501
chr5	115850000	115875000	TRUE	TRUE	1	0.0711422	1.27177	1	65.3557
chr5	124300000	124325000	TRUE	TRUE	1	0.060554	1.33273	1	51.8058
chr5	131125000	131150000	TRUE	TRUE	1	0.0810149	1.3049	1	25.584
chr5	138550000	138575000	TRUE	TRUE	1	0.0804608	1.34902	1	36.1079
chr5	138875000	138900000	TRUE	TRUE	1	0.0510196	1.22405	1	34.7193
chr5	139325000	139350000	TRUE	TRUE	1	0.067867	1.77316	1	46.0955
chr5	140050000	140075000	TRUE	TRUE	1	0.0742004	1.21648	1	31.7513
chr5	141100000	141125000	TRUE	TRUE	1	0.0555921	1.35553	1	32.9727
chr5	142150000	142175000	TRUE	TRUE	1	0.0618973	1.25075	1	29.6024
chr5	142600000	142625000	TRUE	TRUE	1	0.0562322	1.33528	1	39.8232
chr5	144175000	144200000	TRUE	TRUE	1	0.096472	1.51331	1	55.3217
chr5	148425000	148450000	TRUE	TRUE	1	0.0520278	1.25846	1	24.9879
chr5	150025000	150050000	TRUE	TRUE	1	0.0752601	1.22003	1	40.6238
chr5	152525000	152550000	TRUE	TRUE	1	0.0780564	1.44223	1	35.8634
chr5	158650000	158675000	TRUE	TRUE	1	0.0780893	1.25817	1	33.7638
chr5	159150000	159175000	TRUE	TRUE	1	0.0852722	1.61894	1	43.7024
chr5	165650000	165675000	TRUE	TRUE	1	0.0557065	1.25064	1	50.3486
chr5	170425000	170450000	TRUE	TRUE	1	0.0617155	1.23717	1	42.5689
chr5	172075000	172100000	TRUE	TRUE	1	0.0718697	1.25724	1	73.0181
chr5	174025000	174050000	TRUE	TRUE	1	0.0930563	1.3516	1	26.37
chr5	175500000	175525000	TRUE	TRUE	1	0.0712626	1.386	1	24.3995
chr6	3750000	3775000	TRUE	TRUE	1	0.119649	1.34665	1	81.6681
chr6	6025000	6050000	TRUE	TRUE	1	0.0643369	1.26022	1	32.4521
chr6	7275000	7300000	TRUE	TRUE	1	0.0586558	1.2131	1	42.2733
chr6	17125000	17150000	TRUE	TRUE	1	0.0602652	1.26841	1	28.1805
chr6	17800000	17825000	TRUE	TRUE	1	0.0515259	1.26375	1	38.4127
chr6	19025000	19050000	TRUE	TRUE	1	0.0544282	1.20187	1	53.8175
chr6	19850000	19875000	TRUE	TRUE	1	0.0666533	1.44461	1	30.4496
chr6	20550000	20575000	TRUE	TRUE	1	0.100478	1.37898	1	58.5991
chr6	21150000	21175000	TRUE	TRUE	1	0.0608426	1.44395	1	71.3898
chr6	21600000	21625000	TRUE	TRUE	1	0.0900262	1.29901	1	70.5172
chr6	23450000	23475000	TRUE	TRUE	1	0.0732731	1.50819	1	64.5728
chr6	24025000	24050000	TRUE	TRUE	1	0.0581864	1.54744	1	57.6666
chr6	26275000	26300000	TRUE	TRUE	1	0.0639086	1.50179	1	29.6615
chr6	39350000	39375000	TRUE	TRUE	1	0.0774206	1.29496	1	55.5494
chr6	39975000	40000000	TRUE	TRUE	1	0.0779157	1.27455	1	49.0859
chr6	41725000	41750000	TRUE	TRUE	1	0.0825332	1.31169	1	39.5352
chr6	43625000	43650000	TRUE	TRUE	1	0.080704	1.29973	1	23.355
chr6	50875000	50900000	TRUE	TRUE	1	0.0567969	1.34156	1	41.2419
chr6	80125000	80150000	TRUE	TRUE	1	0.0520469	1.39119	1	27.7626
chr6	83225000	83250000	TRUE	TRUE	1	0.0520308	1.33203	1	32.3977
chr6	96875000	96900000	TRUE	TRUE	1	0.0557777	1.30574	1	33.3258
chr6	97825000	97850000	TRUE	TRUE	1	0.0566843	1.26765	1	47.2428
chr6	98075000	98100000	TRUE	TRUE	1	0.0724294	1.32437	1	42.5678
chr6	100700000	100725000	TRUE	TRUE	1	0.0603442	1.53673	1	25.7389
chr6	108525000	108550000	TRUE	TRUE	1	0.101098	1.30351	1	70.2969
chr6	111275000	111300000	TRUE	TRUE	1	0.0827638	1.25551	1	44.0124
chr6	118900000	118925000	TRUE	TRUE	1	0.0630327	1.25906	1	23.9885
chr6	121425000	121450000	TRUE	TRUE	1	0.0582087	1.25753	1	28.4916
chr6	123350000	123375000	TRUE	TRUE	1	0.0807651	1.48097	1	27.3874
chr6	125300000	125325000	TRUE	TRUE	1	0.0569935	1.25569	1	39.522
chr6	132250000	132275000	TRUE	TRUE	1	0.0874235	1.32297	1	32.813
chr6	136575000	136600000	TRUE	TRUE	1	0.103711	1.27249	1	101.72
chr6	138400000	138425000	TRUE	TRUE	1	0.0619631	1.29976	1	58.0567
chr6	138775000	138800000	TRUE	TRUE	1	0.0967236	1.2304	1	87.7291
chr6	139375000	139400000	TRUE	TRUE	1	0.107361	1.3442	1	31.9417
chr6	142100000	142125000	TRUE	TRUE	1	0.0573066	1.49904	1	30.8996
chr6	144550000	144575000	TRUE	TRUE	1	0.0569151	1.31928	1	38.6433
chr6	148125000	148150000	TRUE	TRUE	1	0.0612972	1.47201	1	53.9537
chr6	148575000	148600000	TRUE	TRUE	1	0.102969	1.33881	1	119.587
chr6	152400000	152425000	TRUE	TRUE	1	0.0654934	1.26807	1	34.362
chr6	155300000	155325000	TRUE	TRUE	1	0.117981	1.3752	1	34.5167
chr6	161400000	161425000	TRUE	TRUE	1	0.084404	1.38757	1	32.6857
chr6	162825000	162850000	TRUE	TRUE	1	0.0614832	1.21519	1	30.8672
chr6	163150000	163175000	TRUE	TRUE	1	0.0668827	1.25247	1	70.9006
chr6	167025000	167050000	TRUE	TRUE	1	0.0920338	1.56909	1	85.8057
chr6	168375000	168400000	TRUE	TRUE	1	0.0528665	1.22669	1	24.9836
chr7	11375000	11400000	TRUE	TRUE	1	0.0806439	1.40295	1	24.4153
chr7	18325000	18350000	TRUE	TRUE	1	0.0664024	1.29333	1	27.484
chr7	19700000	19725000	TRUE	TRUE	1	0.079374	1.29848	1	26.2093
chr7	23500000	23525000	TRUE	TRUE	1	0.0543191	1.44946	1	52.2575
chr7	25875000	25900000	TRUE	TRUE	1	0.127761	1.43662	1	41.6934
chr7	26350000	26375000	TRUE	TRUE	1	0.0806848	1.28319	1	56.5125
chr7	26700000	26725000	TRUE	TRUE	1	0.0575536	1.37026	1	34.0803
chr7	27175000	27200000	TRUE	TRUE	1	0.0698523	1.57145	1	66.07
chr7	28375000	28400000	TRUE	TRUE	1	0.0750752	1.32344	1	47.0742
chr7	28900000	28925000	TRUE	TRUE	1	0.100567	1.30264	1	29.8681
chr7	29150000	29175000	TRUE	TRUE	1	0.052263	1.42372	1	33.499
chr7	31750000	31775000	TRUE	TRUE	1	0.0996558	1.39417	1	92.1633
chr7	35950000	35975000	TRUE	TRUE	1	0.0759657	1.38406	1	52.8658
chr7	37200000	37225000	TRUE	TRUE	1	0.0889015	1.38653	1	71.0729
chr7	42275000	42300000	TRUE	TRUE	1	0.0810342	1.51845	1	43.1656
chr7	42900000	42925000	TRUE	TRUE	1	0.112787	1.38292	1	40.1079
chr7	45150000	45175000	TRUE	TRUE	1	0.0542276	1.35899	1	24.2539
chr7	47450000	47475000	TRUE	TRUE	1	0.0594836	1.31688	1	62.0994
chr7	67300000	67325000	TRUE	TRUE	1	0.0534951	1.29487	1	24.5411
chr7	68150000	68175000	TRUE	TRUE	1	0.0560225	1.23305	1	28.3433
chr7	68700000	68725000	TRUE	TRUE	1	0.0653295	1.30573	1	29.9792
chr7	71750000	71775000	TRUE	TRUE	1	0.0677019	1.25271	1	29.2281
chr7	80450000	80475000	TRUE	TRUE	1	0.0513473	1.241	1	34.1654
chr7	80675000	80700000	TRUE	TRUE	1	0.0710679	1.26415	1	37.7824
chr7	82775000	82800000	TRUE	TRUE	1	0.0744616	1.25342	1	44.6262
chr7	85000000	85025000	TRUE	TRUE	1	0.0797101	1.37785	1	31.3626
chr7	95225000	95250000	TRUE	TRUE	1	0.0541009	1.26506	1	43.4589
chr7	95500000	95525000	TRUE	TRUE	1	0.0740751	1.25553	1	68.0361
chr7	99975000	100000000	TRUE	TRUE	1	0.0585113	1.43748	1	38.3585
chr7	100100000	100125000	TRUE	TRUE	1	0.0510895	1.25054	1	38.6844
chr7	101800000	101825000	TRUE	TRUE	1	0.0571855	1.23328	1	55.1794
chr7	106175000	106200000	TRUE	TRUE	1	0.105606	1.61671	1	58.5007
chr7	113725000	113750000	TRUE	TRUE	1	0.0822163	1.5652	1	47.726
chr7	117725000	117750000	TRUE	TRUE	1	0.0744205	1.28623	1	31.8489
chr7	120775000	120800000	TRUE	TRUE	1	0.0554853	1.31272	1	27.0101
chr7	121550000	121575000	TRUE	TRUE	1	0.0746665	1.38363	1	24.7143
chr7	127675000	127700000	TRUE	TRUE	1	0.0602748	1.20452	1	24.9111
chr7	130050000	130075000	TRUE	TRUE	1	0.08981	1.2502	1	27.4219
chr7	146100000	146125000	TRUE	TRUE	1	0.0578755	1.74552	1	55.1185
chr7	150450000	150475000	TRUE	TRUE	1	0.0587601	1.26298	1	32.6804
chr7	153375000	153400000	TRUE	TRUE	1	0.0544282	1.45185	1	45.8002
chr7	155800000	155825000	TRUE	TRUE	1	0.0948779	1.22294	1	40.3458
chr8	9875000	9900000	TRUE	TRUE	1	0.0645621	1.28082	1	56.3851
chr8	10450000	10475000	TRUE	TRUE	1	0.0631442	1.25628	1	36.3869
chr8	14900000	14925000	TRUE	TRUE	1	0.0602141	1.31699	1	47.24
chr8	17950000	17975000	TRUE	TRUE	1	0.0713219	1.27885	1	30.2804
chr8	19375000	19400000	TRUE	TRUE	1	0.0607541	1.26323	1	54.9909
chr8	19850000	19875000	TRUE	TRUE	1	0.0918937	1.37275	1	86.3986
chr8	20425000	20450000	TRUE	TRUE	1	0.0573961	1.25637	1	27.8881
chr8	22600000	22625000	TRUE	TRUE	1	0.0953173	1.34542	1	88.0473
chr8	25500000	25525000	TRUE	TRUE	1	0.0587362	1.35743	1	34.1646
chr8	27600000	27625000	TRUE	TRUE	1	0.0898245	1.25769	1	78.4505
chr8	27800000	27825000	TRUE	TRUE	1	0.061091	1.20807	1	30.8876
chr8	28050000	28075000	TRUE	TRUE	1	0.0700556	1.2283	1	55.9119
chr8	30625000	30650000	TRUE	TRUE	1	0.0826305	1.22387	1	33.9403
chr8	31600000	31625000	TRUE	TRUE	1	0.0569505	1.43341	1	30.3215
chr8	32550000	32575000	TRUE	TRUE	1	0.0954483	1.35266	1	42.1347
chr8	36825000	36850000	TRUE	TRUE	1	0.0817283	1.70871	1	40.4635
chr8	40250000	40275000	TRUE	TRUE	1	0.0789995	1.3946	1	62.7739
chr8	48950000	48975000	TRUE	TRUE	1	0.0725219	1.59481	1	26.2866
chr8	55775000	55800000	TRUE	TRUE	1	0.0694779	1.36327	1	58.7337
chr8	58400000	58425000	TRUE	TRUE	1	0.0925985	1.35074	1	24.518
chr8	60425000	60450000	TRUE	TRUE	1	0.0546845	1.21456	1	27.2905
chr8	61125000	61150000	TRUE	TRUE	1	0.0891786	1.21501	1	28.4788
chr8	65225000	65250000	TRUE	TRUE	1	0.0518132	1.21771	1	48.0086
chr8	67075000	67100000	TRUE	TRUE	1	0.0628322	1.21258	1	36.9289
chr8	68175000	68200000	TRUE	TRUE	1	0.0504664	1.33026	1	60.529
chr8	69650000	69675000	TRUE	TRUE	1	0.0642385	1.24336	1	28.5253
chr8	76675000	76700000	TRUE	TRUE	1	0.0615986	1.24808	1	40.7549
chr8	84625000	84650000	TRUE	TRUE	1	0.0780564	1.37442	1	36.9903
chr8	89700000	89725000	TRUE	TRUE	1	0.0562861	1.22218	1	34.0179
chr8	93675000	93700000	TRUE	TRUE	1	0.0836684	1.45275	1	39.2432
chr8	95275000	95300000	TRUE	TRUE	1	0.088475	1.22227	1	53.8478
chr8	100125000	100150000	TRUE	TRUE	1	0.103941	1.33424	1	35.8213
chr8	101300000	101325000	TRUE	TRUE	1	0.0866212	1.37597	1	32.5588
chr8	101650000	101675000	TRUE	TRUE	1	0.06482	1.2662	1	33.0622
chr8	124475000	124500000	TRUE	TRUE	1	0.0802427	1.35498	1	31.377
chr8	126550000	126575000	TRUE	TRUE	1	0.0546986	1.37169	1	26.6226
chr8	126825000	126850000	TRUE	TRUE	1	0.0789428	1.2178	1	52.3887
chr8	134700000	134725000	TRUE	TRUE	1	0.068012	1.33208	1	37.5013
chr8	142275000	142300000	TRUE	TRUE	1	0.051519	1.32425	1	41.4855
chr9	8925000	8950000	TRUE	TRUE	1	0.0778953	1.50292	1	43.6594
chr9	14450000	14475000	TRUE	TRUE	1	0.0811353	1.47925	1	34.1854
chr9	19450000	19475000	TRUE	TRUE	1	0.0844841	1.41183	1	46.0667
chr9	19925000	19950000	TRUE	TRUE	1	0.105348	1.45044	1	102.391
chr9	20975000	21000000	TRUE	TRUE	1	0.064165	1.3743	1	64.4558
chr9	27300000	27325000	TRUE	TRUE	1	0.122013	1.36754	1	42.8984
chr9	38450000	38475000	TRUE	TRUE	1	0.0569002	1.28804	1	26.8307
chr9	69025000	69050000	TRUE	TRUE	1	0.0924502	1.24773	1	70.3926
chr9	76725000	76750000	TRUE	TRUE	1	0.0740112	1.38645	1	35.1013
chr9	79800000	79825000	TRUE	TRUE	1	0.0527499	1.37219	1	25.3709
chr9	84650000	84675000	TRUE	TRUE	1	0.0854321	1.33826	1	59.6686
chr9	85075000	85100000	TRUE	TRUE	1	0.0748315	1.43909	1	71.9893
chr9	90125000	90150000	TRUE	TRUE	1	0.064813	1.22057	1	30.3106
chr9	93650000	93675000	TRUE	TRUE	1	0.0645002	1.33212	1	44.4662
chr9	96725000	96750000	TRUE	TRUE	1	0.0559874	1.2023	1	31.2957
chr9	109550000	109575000	TRUE	TRUE	1	0.0660056	1.30641	1	27.4875
chr9	114050000	114075000	TRUE	TRUE	1	0.100662	1.42256	1	64.4324
chr9	115025000	115050000	TRUE	TRUE	1	0.113876	1.51417	1	93.345
chr9	119400000	119425000	TRUE	TRUE	1	0.125635	1.30922	1	160.035
chr9	124050000	124075000	TRUE	TRUE	1	0.0811654	1.44003	1	31.2058
chr9	124775000	124800000	TRUE	TRUE	1	0.0786427	1.2622	1	25.5097
chr9	129650000	129675000	TRUE	TRUE	1	0.0959095	1.60853	1	53.4521
chr9	130400000	130425000	TRUE	TRUE	1	0.073433	1.26227	1	23.9279
chr9	130700000	130725000	TRUE	TRUE	1	0.105295	1.34275	1	33.036
chr9	131550000	131575000	TRUE	TRUE	1	0.0603049	1.2519	1	25.2748
chr9	131775000	131800000	TRUE	TRUE	1	0.0908285	1.37459	1	48.3444
chr9	132300000	132325000	TRUE	TRUE	1	0.0664997	1.26576	1	23.8025
chr9	134475000	134500000	TRUE	TRUE	1	0.0612763	1.44119	1	27.2132
chr10	2850000	2875000	TRUE	TRUE	1	0.0519447	1.43419	1	45.4024
chr10	3200000	3225000	TRUE	TRUE	1	0.0657755	1.2154	1	41.7818
chr10	6450000	6475000	TRUE	TRUE	1	0.104776	1.44404	1	96.7558
chr10	7475000	7500000	TRUE	TRUE	1	0.0664407	1.42603	1	26.5644
chr10	9300000	9325000	TRUE	TRUE	1	0.0727828	1.89101	1	59.9213
chr10	16825000	16850000	TRUE	TRUE	1	0.0945735	1.36178	1	28.7926
chr10	17275000	17300000	TRUE	TRUE	1	0.0641197	1.37938	1	57.1737
chr10	20800000	20825000	TRUE	TRUE	1	0.0888114	1.34565	1	44.0162
chr10	21500000	21525000	TRUE	TRUE	1	0.0591238	1.35341	1	26.3188
chr10	21975000	22000000	TRUE	TRUE	1	0.0657908	1.33987	1	32.2743
chr10	34650000	34675000	TRUE	TRUE	1	0.085249	1.48063	1	24.219
chr10	36325000	36350000	TRUE	TRUE	1	0.0611377	1.20621	1	43.0574
chr10	58925000	58950000	TRUE	TRUE	1	0.0702649	1.37955	1	55.8259
chr10	59225000	59250000	TRUE	TRUE	1	0.0768276	1.30414	1	57.2492
chr10	59625000	59650000	TRUE	TRUE	1	0.0652567	1.22693	1	41.9228
chr10	63175000	63200000	TRUE	TRUE	1	0.063846	1.35027	1	27.1358
chr10	77675000	77700000	TRUE	TRUE	1	0.0525934	1.31847	1	33.0798
chr10	81825000	81850000	TRUE	TRUE	1	0.0571346	1.3487	1	42.4335
chr10	86925000	86950000	TRUE	TRUE	1	0.0625255	1.23455	1	51.6348
chr10	89425000	89450000	TRUE	TRUE	1	0.0585498	1.22202	1	39.4714
chr10	92850000	92875000	TRUE	TRUE	1	0.0578937	1.44397	1	27.9434
chr10	101800000	101825000	TRUE	TRUE	1	0.0798415	1.27989	1	28.1385
chr10	103700000	103725000	TRUE	TRUE	1	0.0580032	1.24753	1	31.3079
chr10	104250000	104275000	TRUE	TRUE	1	0.0741457	1.32276	1	29.7542
chr10	105025000	105050000	TRUE	TRUE	1	0.0546489	1.40875	1	53.9745
chr10	114150000	114175000	TRUE	TRUE	1	0.0594734	1.26519	1	43.9366
chr10	114450000	114475000	TRUE	TRUE	1	0.0604389	1.25656	1	48.0533
chr10	114850000	114875000	TRUE	TRUE	1	0.0886689	1.56338	1	71.2977
chr10	121925000	121950000	TRUE	TRUE	1	0.0828527	1.2385	1	34.0219
chr10	123575000	123600000	TRUE	TRUE	1	0.0825436	1.21213	1	48.786
chr10	123975000	124000000	TRUE	TRUE	1	0.12064	1.54314	1	56.1373
chr10	124450000	124475000	TRUE	TRUE	1	0.069815	1.49044	1	39.5121
chr10	127850000	127875000	TRUE	TRUE	1	0.0545301	1.41818	1	40.7439
chr11	3800000	3825000	TRUE	TRUE	1	0.050684	1.37473	1	25.0285
chr11	12325000	12350000	TRUE	TRUE	1	0.0893999	1.41357	1	41.1789
chr11	12925000	12950000	TRUE	TRUE	1	0.0875439	1.2886	1	37.4616
chr11	13450000	13475000	TRUE	TRUE	1	0.0763054	1.3664	1	25.9736
chr11	15275000	15300000	TRUE	TRUE	1	0.0873934	1.29551	1	32.7233
chr11	15600000	15625000	TRUE	TRUE	1	0.0622695	1.37284	1	53.526
chr11	30950000	30975000	TRUE	TRUE	1	0.0878849	1.52322	1	44.6601
chr11	35250000	35275000	TRUE	TRUE	1	0.136815	2.12763	1	233.71
chr11	36275000	36300000	TRUE	TRUE	1	0.0836378	1.20269	1	96.8709
chr11	36550000	36575000	TRUE	TRUE	1	0.0521314	1.26547	1	26.8012
chr11	44550000	44575000	TRUE	TRUE	1	0.0811594	1.38315	1	50.81
chr11	47175000	47200000	TRUE	TRUE	1	0.0982029	1.42389	1	43.3691
chr11	49175000	49200000	TRUE	TRUE	1	0.0513464	1.49353	1	24.7274
chr11	58550000	58575000	TRUE	TRUE	1	0.0510737	1.22994	1	30.1845
chr11	62600000	62625000	TRUE	TRUE	1	0.064851	1.21869	1	31.5776
chr11	64275000	64300000	TRUE	TRUE	1	0.0700852	1.35628	1	29.1005
chr11	70800000	70825000	TRUE	TRUE	1	0.0823388	1.25811	1	28.9415
chr11	76700000	76725000	TRUE	TRUE	1	0.0656081	1.26129	1	34.0689
chr11	77225000	77250000	TRUE	TRUE	1	0.061079	1.32171	1	43.9463
chr11	87325000	87350000	TRUE	TRUE	1	0.0801524	1.31955	1	23.8477
chr11	89100000	89125000	TRUE	TRUE	1	0.0637097	1.22736	1	42.135
chr11	95800000	95825000	TRUE	TRUE	1	0.0607371	1.22735	1	38.6154
chr11	102550000	102575000	TRUE	TRUE	1	0.0523385	1.63483	1	43.9026
chr11	102675000	102700000	TRUE	TRUE	1	0.0506381	1.45887	1	63.3149
chr11	107525000	107550000	TRUE	TRUE	1	0.0525774	1.33774	1	29.7014
chr11	116300000	116325000	TRUE	TRUE	1	0.0666702	1.37096	1	71.8129
chr11	117150000	117175000	TRUE	TRUE	1	0.0553638	1.20332	1	33.6216
chr11	117825000	117850000	TRUE	TRUE	1	0.12559	1.38996	1	89.3905
chr11	118100000	118125000	TRUE	TRUE	1	0.0554452	1.21768	1	37.5408
chr11	118350000	118375000	TRUE	TRUE	1	0.0588208	1.20321	1	29.0756
chr11	122100000	122125000	TRUE	TRUE	1	0.0937419	1.35844	1	48.6199
chr11	122550000	122575000	TRUE	TRUE	1	0.0984919	1.37103	1	54.1803
chr11	123750000	123775000	TRUE	TRUE	1	0.0677045	1.39178	1	32.4113
chr11	125875000	125900000	TRUE	TRUE	1	0.11006	1.86327	1	59.7014
chr11	132375000	132400000	TRUE	TRUE	1	0.055289	1.43605	1	47.9378
chr11	133075000	133100000	TRUE	TRUE	1	0.0734789	1.32675	1	25.229
chr12	2000000	2025000	TRUE	TRUE	1	0.0712215	1.40507	1	40.3223
chr12	2300000	2325000	TRUE	TRUE	1	0.0531019	1.2748	1	26.477
chr12	6500000	6525000	TRUE	TRUE	1	0.0579706	1.64695	1	45.5551
chr12	12050000	12075000	TRUE	TRUE	1	0.0508774	1.20764	1	24.9337
chr12	12350000	12375000	TRUE	TRUE	1	0.103199	1.2511	1	40.1465
chr12	32725000	32750000	TRUE	TRUE	1	0.0849263	1.29119	1	24.9179
chr12	40600000	40625000	TRUE	TRUE	1	0.0625052	1.36966	1	35.524
chr12	43400000	43425000	TRUE	TRUE	1	0.0570221	1.33834	1	24.6922
chr12	44950000	44975000	TRUE	TRUE	1	0.0573703	1.78691	1	38.0722
chr12	51050000	51075000	TRUE	TRUE	1	0.0500161	1.23151	1	33.8964
chr12	68325000	68350000	TRUE	TRUE	1	0.0702131	1.30027	1	33.9756
chr12	75500000	75525000	TRUE	TRUE	1	0.061255	1.47899	1	39.7442
chr12	76075000	76100000	TRUE	TRUE	1	0.08619	1.46188	1	37.4976
chr12	77075000	77100000	TRUE	TRUE	1	0.0611274	1.25622	1	45.548
chr12	79375000	79400000	TRUE	TRUE	1	0.0517034	1.275	1	27.5524
chr12	88025000	88050000	TRUE	TRUE	1	0.0595866	1.61165	1	34.1277
chr12	95000000	95025000	TRUE	TRUE	1	0.0630327	1.24366	1	32.4622
chr12	96975000	97000000	TRUE	TRUE	1	0.0734029	1.20418	1	34.892
chr12	103550000	103575000	TRUE	TRUE	1	0.0763964	1.32209	1	54.3153
chr12	109475000	109500000	TRUE	TRUE	1	0.0704744	1.57993	1	34.0353
chr12	110425000	110450000	TRUE	TRUE	1	0.0731978	1.30703	1	54.1879
chr12	110900000	110925000	TRUE	TRUE	1	0.0822133	1.21711	1	46.2191
chr12	113475000	113500000	TRUE	TRUE	1	0.0578373	1.35723	1	32.1821
chr12	115950000	115975000	TRUE	TRUE	1	0.0883161	1.4225	1	27.3119
chr12	116725000	116750000	TRUE	TRUE	1	0.0605313	1.26954	1	43.9122
chr12	119425000	119450000	TRUE	TRUE	1	0.0544588	1.38399	1	26.7551
chr12	120300000	120325000	TRUE	TRUE	1	0.0699286	1.25079	1	37.8047
chr12	124350000	124375000	TRUE	TRUE	1	0.0824768	1.37792	1	34.5399
chr12	128600000	128625000	TRUE	TRUE	1	0.063026	1.38123	1	65.8554
chr12	130850000	130875000	TRUE	TRUE	1	0.0865681	1.48338	1	79.1742
chr13	21175000	21200000	TRUE	TRUE	1	0.0611345	1.28559	1	29.6549
chr13	25350000	25375000	TRUE	TRUE	1	0.060426	1.76477	1	46.9968
chr13	26950000	26975000	TRUE	TRUE	1	0.0855876	1.34391	1	52.3579
chr13	30625000	30650000	TRUE	TRUE	1	0.0503379	1.23956	1	40.703
chr13	41700000	41725000	TRUE	TRUE	1	0.0637482	1.31029	1	45.7421
chr13	42575000	42600000	TRUE	TRUE	1	0.0588289	1.40001	1	41.9401
chr13	43875000	43900000	TRUE	TRUE	1	0.10114	1.29303	1	51.7407
chr13	50575000	50600000	TRUE	TRUE	1	0.0533998	1.32989	1	49.1178
chr13	51100000	51125000	TRUE	TRUE	1	0.0862802	1.54026	1	51.6971
chr13	60650000	60675000	TRUE	TRUE	1	0.0726857	1.28224	1	73.2827
chr13	67275000	67300000	TRUE	TRUE	1	0.066212	1.4721	1	38.365
chr13	69850000	69875000	TRUE	TRUE	1	0.0558775	1.2409	1	23.7868
chr13	71875000	71900000	TRUE	TRUE	1	0.099659	1.57974	1	49.0864
chr13	73725000	73750000	TRUE	TRUE	1	0.0980544	1.37882	1	39.534
chr13	78150000	78175000	TRUE	TRUE	1	0.062992	1.33103	1	40.8371
chr13	80375000	80400000	TRUE	TRUE	1	0.0908075	1.28876	1	65.6809
chr13	98425000	98450000	TRUE	TRUE	1	0.0995119	1.30564	1	89.2218
chr13	100525000	100550000	TRUE	TRUE	1	0.0700732	1.21742	1	27.6217
chr13	101150000	101175000	TRUE	TRUE	1	0.08306	1.52929	1	33.2377
chr13	107175000	107200000	TRUE	TRUE	1	0.0954893	1.44471	1	34.5103
chr13	108225000	108250000	TRUE	TRUE	1	0.0601448	1.20864	1	26.8391
chr14	20950000	20975000	TRUE	TRUE	1	0.0554478	1.52422	1	29.2878
chr14	22525000	22550000	TRUE	TRUE	1	0.0597867	1.30488	1	45.3174
chr14	22850000	22875000	TRUE	TRUE	1	0.0649584	1.20986	1	23.8055
chr14	30200000	30225000	TRUE	TRUE	1	0.0598528	1.2592	1	41.3782
chr14	32550000	32575000	TRUE	TRUE	1	0.0728311	1.3298	1	30.5964
chr14	33825000	33850000	TRUE	TRUE	1	0.0907477	1.32093	1	72.9858
chr14	35825000	35850000	TRUE	TRUE	1	0.0619111	1.37864	1	43.4908
chr14	37775000	37800000	TRUE	TRUE	1	0.0561851	1.31562	1	23.2534
chr14	37900000	37925000	TRUE	TRUE	1	0.0616188	1.29428	1	23.2394
chr14	51250000	51275000	TRUE	TRUE	1	0.109237	1.29905	1	24.5933
chr14	56500000	56525000	TRUE	TRUE	1	0.0798115	1.30561	1	27.84
chr14	61400000	61425000	TRUE	TRUE	1	0.0606929	1.24659	1	23.8259
chr14	62175000	62200000	TRUE	TRUE	1	0.0681791	1.34319	1	27.2284
chr14	68825000	68850000	TRUE	TRUE	1	0.118282	1.61576	1	40.093
chr14	76025000	76050000	TRUE	TRUE	1	0.0792305	1.31812	1	32.7606
chr14	81975000	82000000	TRUE	TRUE	1	0.0882718	1.34629	1	93.7023
chr14	83300000	83325000	TRUE	TRUE	1	0.0511821	1.33299	1	35.6527
chr14	85550000	85575000	TRUE	TRUE	1	0.06232	1.57526	1	47.1768
chr14	95550000	95575000	TRUE	TRUE	1	0.0702902	1.39993	1	52.1231
chr14	96525000	96550000	TRUE	TRUE	1	0.082429	1.30999	1	25.2626
chr14	100675000	100700000	TRUE	TRUE	1	0.0567777	1.3095	1	41.692
chr14	103350000	103375000	TRUE	TRUE	1	0.0700431	1.46777	1	30.5603
chr14	104075000	104100000	TRUE	TRUE	1	0.0605209	1.32652	1	27.7745
chr15	25725000	25750000	TRUE	TRUE	1	0.0577571	1.30644	1	51.4639
chr15	26300000	26325000	TRUE	TRUE	1	0.0770792	1.7163	1	70.2082
chr15	34975000	35000000	TRUE	TRUE	1	0.0534238	1.39768	1	26.8218
chr15	36500000	36525000	TRUE	TRUE	1	0.067366	1.25061	1	28.5641
chr15	39650000	39675000	TRUE	TRUE	1	0.050641	1.28927	1	24.2915
chr15	55450000	55475000	TRUE	TRUE	1	0.0535649	1.28496	1	39.0837
chr15	56475000	56500000	TRUE	TRUE	1	0.0645438	1.57548	1	39.9524
chr15	59675000	59700000	TRUE	TRUE	1	0.0890884	1.51786	1	47.1386
chr15	60475000	60500000	TRUE	TRUE	1	0.0727026	1.33415	1	68.5572
chr15	63125000	63150000	TRUE	TRUE	1	0.109919	1.21836	1	50.7124
chr15	64100000	64125000	TRUE	TRUE	1	0.0909137	1.47796	1	57.8144
chr15	64400000	64425000	TRUE	TRUE	1	0.0582099	1.26358	1	24.0291
chr15	64725000	64750000	TRUE	TRUE	1	0.0665943	1.27898	1	26.9112
chr15	65600000	65625000	TRUE	TRUE	1	0.0933708	1.28619	1	35.906
chr15	69450000	69475000	TRUE	TRUE	1	0.116963	1.40245	1	65.9202
chr15	70100000	70125000	TRUE	TRUE	1	0.0517611	1.22073	1	27.7292
chr15	74350000	74375000	TRUE	TRUE	1	0.143222	1.43213	1	73.5275
chr15	77900000	77925000	TRUE	TRUE	1	0.069594	1.43537	1	23.7316
chr15	78275000	78300000	TRUE	TRUE	1	0.0788526	1.23316	1	71.6738
chr15	80550000	80575000	TRUE	TRUE	1	0.0540433	1.31328	1	53.3877
chr15	81025000	81050000	TRUE	TRUE	1	0.0655118	1.3613	1	31.6708
chr15	89275000	89300000	TRUE	TRUE	1	0.0661592	1.54217	1	30.9323
chr15	90250000	90275000	TRUE	TRUE	1	0.0660034	1.20725	1	42.8659
chr15	91300000	91325000	TRUE	TRUE	1	0.0893623	1.31408	1	59.8765
chr15	92075000	92100000	TRUE	TRUE	1	0.0799508	1.26484	1	50.1445
chr15	93350000	93375000	TRUE	TRUE	1	0.0546343	1.25583	1	36.8388
chr16	5125000	5150000	TRUE	TRUE	1	0.0753373	1.56427	1	26.7615
chr16	6675000	6700000	TRUE	TRUE	1	0.0811057	1.38483	1	58.4805
chr16	10950000	10975000	TRUE	TRUE	1	0.112056	1.2601	1	31.6944
chr16	19925000	19950000	TRUE	TRUE	1	0.107409	1.60325	1	60.7521
chr16	30950000	30975000	TRUE	TRUE	1	0.0713425	1.21499	1	34.5249
chr16	48175000	48200000	TRUE	TRUE	1	0.0759719	1.31387	1	41.6718
chr16	49375000	49400000	TRUE	TRUE	1	0.0923466	1.35565	1	57.3905
chr16	51775000	51800000	TRUE	TRUE	1	0.0658251	1.3049	1	54.0011
chr16	53500000	53525000	TRUE	TRUE	1	0.0537881	1.33994	1	35.2077
chr16	57550000	57575000	TRUE	TRUE	1	0.0810142	1.31244	1	26.9289
chr16	58500000	58525000	TRUE	TRUE	1	0.0746665	1.30003	1	30.0512
chr16	63325000	63350000	TRUE	TRUE	1	0.0691806	1.42977	1	37.9098
chr16	66350000	66375000	TRUE	TRUE	1	0.0618999	1.3226	1	30.68
chr16	78075000	78100000	TRUE	TRUE	1	0.0680474	1.26681	1	45.7256
chr16	83900000	83925000	TRUE	TRUE	1	0.109385	1.47486	1	98.9264
chr16	84500000	84525000	TRUE	TRUE	1	0.0796031	1.24929	1	52.9445
chr16	86550000	86575000	TRUE	TRUE	1	0.0870626	1.25276	1	31.687
chr16	88875000	88900000	TRUE	TRUE	1	0.0523794	1.4113	1	37.7942
chr17	6425000	6450000	TRUE	TRUE	1	0.0928786	1.35786	1	24.8692
chr17	7200000	7225000	TRUE	TRUE	1	0.0781165	1.26131	1	27.7024
chr17	7600000	7625000	TRUE	TRUE	1	0.0590012	1.21949	1	26.0115
chr17	29600000	29625000	TRUE	TRUE	1	0.0706929	1.32419	1	51.1111
chr17	31550000	31575000	TRUE	TRUE	1	0.0855421	1.31111	1	57.7692
chr17	32450000	32475000	TRUE	TRUE	1	0.0689337	1.35898	1	24.9317
chr17	32775000	32800000	TRUE	TRUE	1	0.0843264	1.45251	1	67.2311
chr17	34900000	34925000	TRUE	TRUE	1	0.0505391	1.42335	1	25.4089
chr17	39200000	39225000	TRUE	TRUE	1	0.0743822	1.34724	1	77.2947
chr17	43825000	43850000	TRUE	TRUE	1	0.061095	1.27716	1	33.118
chr17	44725000	44750000	TRUE	TRUE	1	0.0615748	1.48993	1	37.8168
chr17	50725000	50750000	TRUE	TRUE	1	0.0710771	1.27813	1	30.7837
chr17	57100000	57125000	TRUE	TRUE	1	0.0666824	1.33792	1	24.1925
chr17	61425000	61450000	TRUE	TRUE	1	0.0841688	1.57147	1	74.7449
chr17	65225000	65250000	TRUE	TRUE	1	0.0720959	1.2463	1	27.4887
chr17	66200000	66225000	TRUE	TRUE	1	0.0947171	1.58154	1	44.6614
chr17	66675000	66700000	TRUE	TRUE	1	0.0921473	1.36619	1	25.8427
chr17	67350000	67375000	TRUE	TRUE	1	0.11992	1.21113	1	111.846
chr17	68500000	68525000	TRUE	TRUE	1	0.06576	1.56742	1	27.0885
chr17	72125000	72150000	TRUE	TRUE	1	0.108762	1.34472	1	56.2886
chr17	72575000	72600000	TRUE	TRUE	1	0.0832314	1.42486	1	25.5111
chr17	74200000	74225000	TRUE	TRUE	1	0.0802283	1.27836	1	31.1404
chr17	74525000	74550000	TRUE	TRUE	1	0.066903	1.56789	1	52.0777
chr17	77525000	77550000	TRUE	TRUE	1	0.0585809	1.21198	1	23.5748
chr17	79025000	79050000	TRUE	TRUE	1	0.0581089	1.37463	1	23.8301
chr17	79400000	79425000	TRUE	TRUE	1	0.11309	1.45642	1	107.185
chr17	79725000	79750000	TRUE	TRUE	1	0.0920372	1.40947	1	47.4419
chr17	80400000	80425000	TRUE	TRUE	1	0.110958	1.47817	1	81.547
chr17	81925000	81950000	TRUE	TRUE	1	0.0569601	1.26398	1	39.909
chr18	2575000	2600000	TRUE	TRUE	1	0.0543647	1.40958	1	23.3548
chr18	6925000	6950000	TRUE	TRUE	1	0.0514071	1.4273	1	37.5723
chr18	7250000	7275000	TRUE	TRUE	1	0.0767451	1.45325	1	66.3351
chr18	10575000	10600000	TRUE	TRUE	1	0.0853326	1.4436	1	65.0839
chr18	12700000	12725000	TRUE	TRUE	1	0.124241	1.36789	1	35.6456
chr18	23850000	23875000	TRUE	TRUE	1	0.063942	1.20591	1	24.2612
chr18	25400000	25425000	TRUE	TRUE	1	0.0618331	1.27936	1	48.7172
chr18	28200000	28225000	TRUE	TRUE	1	0.0848661	1.37528	1	30.8294
chr18	34100000	34125000	TRUE	TRUE	1	0.0574391	1.20696	1	30.1888
chr18	34875000	34900000	TRUE	TRUE	1	0.0809827	1.22921	1	51.6296
chr18	36300000	36325000	TRUE	TRUE	1	0.0857587	1.21826	1	24.8492
chr18	36825000	36850000	TRUE	TRUE	1	0.0855112	1.40474	1	30.0312
chr18	48675000	48700000	TRUE	TRUE	1	0.0637437	1.20508	1	47.9747
chr18	55225000	55250000	TRUE	TRUE	1	0.0746104	1.2505	1	31.4021
chr18	57850000	57875000	TRUE	TRUE	1	0.054825	1.39468	1	38.2109
chr18	58775000	58800000	TRUE	TRUE	1	0.0630126	1.29973	1	24.2079
chr18	61300000	61325000	TRUE	TRUE	1	0.0929945	1.92002	1	124.342
chr19	1850000	1875000	TRUE	TRUE	1	0.0676662	1.28366	1	40.6388
chr19	2150000	2175000	TRUE	TRUE	1	0.0588055	1.24657	1	36.6253
chr19	5050000	5075000	TRUE	TRUE	1	0.0637985	1.31485	1	36.0252
chr19	13575000	13600000	TRUE	TRUE	1	0.0514144	1.25468	1	32.444
chr19	15100000	15125000	TRUE	TRUE	1	0.0530012	1.27048	1	32.6769
chr19	30675000	30700000	TRUE	TRUE	1	0.110927	1.5674	1	85.3071
chr19	37850000	37875000	TRUE	TRUE	1	0.0668385	1.51821	1	32.7249
chr19	38375000	38400000	TRUE	TRUE	1	0.0602771	1.33713	1	28.5654
chr19	44875000	44900000	TRUE	TRUE	1	0.0812835	1.38615	1	90.3209
chr19	45800000	45825000	TRUE	TRUE	1	0.0625052	1.25107	1	45.5221
chr19	46000000	46025000	TRUE	TRUE	1	0.0684732	1.58555	1	26.252
chr19	47275000	47300000	TRUE	TRUE	1	0.103226	1.41329	1	39.0058
chr19	49450000	49475000	TRUE	TRUE	1	0.0608656	1.31771	1	59.498
chr20	1975000	2000000	TRUE	TRUE	1	0.0587553	1.28081	1	48.8985
chr20	20350000	20375000	TRUE	TRUE	1	0.0587306	1.54481	1	32.3093
chr20	20600000	20625000	TRUE	TRUE	1	0.0529541	1.32025	1	27.7465
chr20	20850000	20875000	TRUE	TRUE	1	0.0911527	1.31945	1	44.4365
chr20	23350000	23375000	TRUE	TRUE	1	0.0503979	1.22045	1	34.2893
chr20	25250000	25275000	TRUE	TRUE	1	0.0540297	1.33294	1	24.5332
chr20	25425000	25450000	TRUE	TRUE	1	0.0521792	1.25654	1	23.6325
chr20	37550000	37575000	TRUE	TRUE	1	0.102923	1.2505	1	59.1052
chr20	41100000	41125000	TRUE	TRUE	1	0.0746936	1.35208	1	67.4956
chr20	45750000	45775000	TRUE	TRUE	1	0.0567632	1.59719	1	32.8731
chr20	50475000	50500000	TRUE	TRUE	1	0.0500755	1.23926	1	37.2618
chr20	51350000	51375000	TRUE	TRUE	1	0.0696839	1.39331	1	44.7803
chr20	51625000	51650000	TRUE	TRUE	1	0.0614236	1.21188	1	33.4061
chr20	54975000	55000000	TRUE	TRUE	1	0.0603371	1.44713	1	56.1904
chr20	56175000	56200000	TRUE	TRUE	1	0.0531019	1.22844	1	30.8598
chr20	57050000	57075000	TRUE	TRUE	1	0.0917192	1.33007	1	51.2027
chr20	57375000	57400000	TRUE	TRUE	1	0.0668538	1.25183	1	42.0845
chr20	61225000	61250000	TRUE	TRUE	1	0.100642	1.46548	1	46.404
chr20	62400000	62425000	TRUE	TRUE	1	0.0691755	1.2802	1	35.775
chr21	16850000	16875000	TRUE	TRUE	1	0.0608564	1.35384	1	52.3498
chr21	45275000	45300000	TRUE	TRUE	1	0.0582858	1.35884	1	43.9704
chr22	17525000	17550000	TRUE	TRUE	1	0.078437	1.23595	1	41.1112
chr22	19675000	19700000	TRUE	TRUE	1	0.0588396	1.32818	1	24.3774
chr22	26675000	26700000	TRUE	TRUE	1	0.0888709	1.72505	1	35.9514
chr22	27325000	27350000	TRUE	TRUE	1	0.133854	1.50918	1	143.487
chr22	28625000	28650000	TRUE	TRUE	1	0.0783514	1.62877	1	74.2897
chr22	32375000	32400000	TRUE	TRUE	1	0.0553541	1.5071	1	42.9797
chr22	32800000	32825000	TRUE	TRUE	1	0.0601189	1.2004	1	53.4323
chr22	33050000	33075000	TRUE	TRUE	1	0.0798675	1.37858	1	77.5487
chr22	37600000	37625000	TRUE	TRUE	1	0.0977684	1.4904	1	82.7068
chr22	41650000	41675000	TRUE	TRUE	1	0.0774346	1.25583	1	23.3052
chr22	43175000	43200000	TRUE	TRUE	1	0.106349	1.20063	1	34.7788
chr22	45575000	45600000	TRUE	TRUE	1	0.0545512	1.20067	1	26.1165
chr22	46600000	46625000	TRUE	TRUE	1	0.0603419	1.34771	1	45.3393
chr22	48225000	48250000	TRUE	TRUE	1	0.0654918	1.43253	1	65.3565
chr22	49725000	49750000	TRUE	TRUE	1	0.0704077	1.20768	1	25.2891

### Sheet: HPC-Astro
chrom	start	end	blacklist filter	chi2 z-score filter	insulation score local minimum filter	boundary probability difference	insulation score fold change	chi2 peak filter	chi2 statistics
chr1	3425000	3450000	TRUE	TRUE	1	0.054662	1.29371	1	27.6774
chr1	5975000	6000000	TRUE	TRUE	1	0.0542089	1.20471	1	37.8637
chr1	10450000	10475000	TRUE	TRUE	1	0.0566882	1.39838	1	34.7063
chr1	22950000	22975000	TRUE	TRUE	1	0.065429	1.26145	1	33.7705
chr1	27700000	27725000	TRUE	TRUE	1	0.0556989	1.31796	1	26.6583
chr1	34175000	34200000	TRUE	TRUE	1	0.0581075	1.32371	1	32.4194
chr1	38000000	38025000	TRUE	TRUE	1	0.0617198	1.36316	1	59.8696
chr1	38850000	38875000	TRUE	TRUE	1	0.0620989	1.31048	1	22.8061
chr1	46275000	46300000	TRUE	TRUE	1	0.0504988	1.24195	1	23.7321
chr1	50350000	50375000	TRUE	TRUE	1	0.0634301	1.27407	1	35.1762
chr1	59950000	59975000	TRUE	TRUE	1	0.0581838	1.2949	1	61.499
chr1	71100000	71125000	TRUE	TRUE	1	0.0528111	1.30044	1	33.0352
chr1	110825000	110850000	TRUE	TRUE	1	0.0852955	1.3975	1	58.1466
chr1	160025000	160050000	TRUE	TRUE	1	0.0557849	1.24995	1	25.6762
chr1	162050000	162075000	TRUE	TRUE	1	0.0506669	1.24594	1	29.0092
chr1	203825000	203850000	TRUE	TRUE	1	0.0526172	1.32076	1	20.1352
chr2	4525000	4550000	TRUE	TRUE	1	0.0515823	1.21109	1	70.889
chr2	5700000	5725000	TRUE	TRUE	1	0.106043	1.37934	1	170.543
chr2	10075000	10100000	TRUE	TRUE	1	0.0608792	1.22696	1	27.1089
chr2	47775000	47800000	TRUE	TRUE	1	0.0543787	1.324	1	39.999
chr2	64900000	64925000	TRUE	TRUE	1	0.0523651	1.27441	1	30.6038
chr2	128325000	128350000	TRUE	TRUE	1	0.0663212	1.37754	1	47.4134
chr2	155350000	155375000	TRUE	TRUE	1	0.0506781	1.36981	1	44.4449
chr2	217750000	217775000	TRUE	TRUE	1	0.0708968	1.24015	1	26.8439
chr2	228675000	228700000	TRUE	TRUE	1	0.0610701	1.28578	1	65.3025
chr2	237075000	237100000	TRUE	TRUE	1	0.0806097	1.21477	1	69.3193
chr3	44975000	45000000	TRUE	TRUE	1	0.0550606	1.30594	1	30.8085
chr3	47800000	47825000	TRUE	TRUE	1	0.0670061	1.27885	1	30.0764
chr3	50600000	50625000	TRUE	TRUE	1	0.0765173	1.45401	1	65.2959
chr3	57025000	57050000	TRUE	TRUE	1	0.0544664	1.24413	1	49.3081
chr3	62600000	62625000	TRUE	TRUE	1	0.0629471	1.22357	1	42.8525
chr3	69700000	69725000	TRUE	TRUE	1	0.0585122	1.20742	1	65.9868
chr3	113000000	113025000	TRUE	TRUE	1	0.0620989	1.29374	1	28.5526
chr3	118050000	118075000	TRUE	TRUE	1	0.0545198	1.53199	1	47.0319
chr3	138025000	138050000	TRUE	TRUE	1	0.0502055	1.24599	1	32.5622
chr3	138975000	139000000	TRUE	TRUE	1	0.056172	1.36045	1	32.067
chr3	178400000	178425000	TRUE	TRUE	1	0.0571874	1.20541	1	38.561
chr3	181725000	181750000	TRUE	TRUE	1	0.0648392	1.40888	1	49.2903
chr3	182250000	182275000	TRUE	TRUE	1	0.0538788	1.28589	1	33.0447
chr3	194650000	194675000	TRUE	TRUE	1	0.0613333	1.373	1	22.4208
chr4	7750000	7775000	TRUE	TRUE	1	0.0650102	1.31566	1	34.1447
chr4	125275000	125300000	TRUE	TRUE	1	0.0504963	1.3686	1	28.5888
chr5	36725000	36750000	TRUE	TRUE	1	0.0844155	1.68864	1	76.5942
chr5	68250000	68275000	TRUE	TRUE	1	0.0529627	1.25123	1	25.6834
chr5	90825000	90850000	TRUE	TRUE	1	0.0528475	1.33909	1	31.4567
chr5	141625000	141650000	TRUE	TRUE	1	0.0555584	1.22933	1	20.1246
chr5	144175000	144200000	TRUE	TRUE	1	0.0894764	1.42639	1	94.1504
chr5	159150000	159175000	TRUE	TRUE	1	0.0577625	1.32891	1	65.1355
chr5	160425000	160450000	TRUE	TRUE	1	0.0576907	1.36687	1	43.9936
chr5	173600000	173625000	TRUE	TRUE	1	0.0811737	1.25239	1	36.2255
chr5	174350000	174375000	TRUE	TRUE	1	0.0690547	1.39379	1	50.1024
chr5	175475000	175500000	TRUE	TRUE	1	0.0512258	1.21401	1	34.1827
chr5	176625000	176650000	TRUE	TRUE	1	0.0538281	1.2243	1	41.3487
chr6	7275000	7300000	TRUE	TRUE	1	0.0519313	1.40697	1	32.5025
chr6	26000000	26025000	TRUE	TRUE	1	0.0750224	1.37077	1	32.5748
chr6	39350000	39375000	TRUE	TRUE	1	0.0669677	1.23991	1	23.8494
chr6	41075000	41100000	TRUE	TRUE	1	0.0708419	1.20948	1	43.372
chr6	112075000	112100000	TRUE	TRUE	1	0.0547468	1.36846	1	34.4033
chr6	138400000	138425000	TRUE	TRUE	1	0.0508422	1.43153	1	34.3601
chr6	163425000	163450000	TRUE	TRUE	1	0.0594462	1.77666	1	35.7788
chr7	42875000	42900000	TRUE	TRUE	1	0.0554621	1.29342	1	50.7202
chr7	54750000	54775000	TRUE	TRUE	1	0.054828	1.2572	1	27.1922
chr7	55275000	55300000	TRUE	TRUE	1	0.0633203	1.23266	1	29.9747
chr7	104950000	104975000	TRUE	TRUE	1	0.0547459	1.33153	1	49.5037
chr8	26675000	26700000	TRUE	TRUE	1	0.0589657	1.27935	1	37.4325
chr8	41000000	41025000	TRUE	TRUE	1	0.0535428	1.20158	1	40.5958
chr8	55775000	55800000	TRUE	TRUE	1	0.0531185	1.21325	1	34.2558
chr8	101325000	101350000	TRUE	TRUE	1	0.0588212	1.21655	1	39.4454
chr8	101625000	101650000	TRUE	TRUE	1	0.0520026	1.48367	1	38.0322
chr9	19925000	19950000	TRUE	TRUE	1	0.0584402	1.22588	1	48.052
chr9	32350000	32375000	TRUE	TRUE	1	0.0624573	1.32926	1	39.0173
chr9	109525000	109550000	TRUE	TRUE	1	0.0523749	1.21938	1	32.3608
chr9	114675000	114700000	TRUE	TRUE	1	0.0551894	1.61006	1	28.3343
chr9	115000000	115025000	TRUE	TRUE	1	0.0592103	1.60288	1	36.9262
chr9	116675000	116700000	TRUE	TRUE	1	0.055828	1.2348	1	27.0374
chr9	123375000	123400000	TRUE	TRUE	1	0.0579857	1.25395	1	35.7169
chr9	124025000	124050000	TRUE	TRUE	1	0.0810295	1.24982	1	45.1667
chr9	126825000	126850000	TRUE	TRUE	1	0.0666155	1.27485	1	48.7441
chr9	129650000	129675000	TRUE	TRUE	1	0.0622903	1.33229	1	36.2623
chr9	131750000	131775000	TRUE	TRUE	1	0.0705987	1.21015	1	50.788
chr9	135475000	135500000	TRUE	TRUE	1	0.0596765	1.27071	1	37.5602
chr10	6450000	6475000	TRUE	TRUE	1	0.0573621	1.56397	1	34.607
chr10	9300000	9325000	TRUE	TRUE	1	0.0820026	1.52614	1	95.8725
chr10	13575000	13600000	TRUE	TRUE	1	0.0638191	1.3099	1	27.9845
chr10	63150000	63175000	TRUE	TRUE	1	0.0502983	1.26754	1	42.0739
chr10	75275000	75300000	TRUE	TRUE	1	0.0516994	1.3357	1	36.9539
chr10	90875000	90900000	TRUE	TRUE	1	0.0586495	1.24401	1	40.5364
chr10	102125000	102150000	TRUE	TRUE	1	0.0676795	1.31401	1	65.538
chr10	119150000	119175000	TRUE	TRUE	1	0.0517826	1.27215	1	23.6236
chr10	120925000	120950000	TRUE	TRUE	1	0.0732303	1.2137	1	75.1343
chr11	12300000	12325000	TRUE	TRUE	1	0.0604293	1.34531	1	35.9767
chr11	36525000	36550000	TRUE	TRUE	1	0.062568	1.23725	1	36.754
chr11	44550000	44575000	TRUE	TRUE	1	0.07398	1.36133	1	68.7544
chr11	55875000	55900000	TRUE	TRUE	1	0.0501116	1.23541	1	38.6933
chr11	59825000	59850000	TRUE	TRUE	1	0.0681373	1.23852	1	67.7809
chr11	64275000	64300000	TRUE	TRUE	1	0.0653219	1.34583	1	46.4094
chr11	69675000	69700000	TRUE	TRUE	1	0.0712918	1.28618	1	40.4456
chr11	72450000	72475000	TRUE	TRUE	1	0.0512613	1.3708	1	31.8226
chr11	78600000	78625000	TRUE	TRUE	1	0.051221	1.29074	1	31.6913
chr11	122100000	122125000	TRUE	TRUE	1	0.0504171	1.22832	1	24.3081
chr11	133875000	133900000	TRUE	TRUE	1	0.0787089	1.36906	1	41.7589
chr12	55700000	55725000	TRUE	TRUE	1	0.0525531	1.35999	1	54.855
chr12	99025000	99050000	TRUE	TRUE	1	0.052412	1.29144	1	31.7085
chr12	112450000	112475000	TRUE	TRUE	1	0.069061	1.23025	1	67.9048
chr12	113975000	114000000	TRUE	TRUE	1	0.0712168	1.27274	1	65.5199
chr12	117225000	117250000	TRUE	TRUE	1	0.0503226	1.43457	1	21.1969
chr13	101150000	101175000	TRUE	TRUE	1	0.0529024	1.26904	1	29.4139
chr13	107175000	107200000	TRUE	TRUE	1	0.0793575	1.2844	1	65.0467
chr14	68825000	68850000	TRUE	TRUE	1	0.0782366	1.30007	1	35.1022
chr14	85550000	85575000	TRUE	TRUE	1	0.0500249	1.42817	1	41.7075
chr14	87925000	87950000	TRUE	TRUE	1	0.0500544	1.24383	1	30.968
chr14	97175000	97200000	TRUE	TRUE	1	0.0501574	1.39059	1	27.7103
chr14	99275000	99300000	TRUE	TRUE	1	0.056467	1.31105	1	34.4837
chr15	26300000	26325000	TRUE	TRUE	1	0.0567502	1.85447	1	42.9793
chr15	64100000	64125000	TRUE	TRUE	1	0.0533219	1.25077	1	36.4964
chr15	70525000	70550000	TRUE	TRUE	1	0.0592258	1.43154	1	32.0002
chr15	74350000	74375000	TRUE	TRUE	1	0.0868312	1.31091	1	64.1506
chr15	88300000	88325000	TRUE	TRUE	1	0.0509597	1.39982	1	27.8861
chr15	88875000	88900000	TRUE	TRUE	1	0.0667728	1.36568	1	48.5489
chr16	11750000	11775000	TRUE	TRUE	1	0.0560184	1.20177	1	25.4892
chr16	48650000	48675000	TRUE	TRUE	1	0.0619056	1.26015	1	33.1575
chr16	55425000	55450000	TRUE	TRUE	1	0.0579215	1.23341	1	24.801
chr16	66350000	66375000	TRUE	TRUE	1	0.0504401	1.2023	1	25.925
chr16	66900000	66925000	TRUE	TRUE	1	0.0505376	1.23	1	20.2085
chr16	67500000	67525000	TRUE	TRUE	1	0.0633548	1.32112	1	25.8579
chr16	71350000	71375000	TRUE	TRUE	1	0.0510722	1.26291	1	30.2732
chr16	86550000	86575000	TRUE	TRUE	1	0.0787527	1.41376	1	47.9878
chr17	4150000	4175000	TRUE	TRUE	1	0.0547478	1.33517	1	21.2986
chr17	6450000	6475000	TRUE	TRUE	1	0.0504118	1.30981	1	29.2156
chr17	48625000	48650000	TRUE	TRUE	1	0.0551648	1.37336	1	34.3331
chr17	68500000	68525000	TRUE	TRUE	1	0.0528385	1.31381	1	21.1749
chr17	74200000	74225000	TRUE	TRUE	1	0.0789677	1.27697	1	33.4521
chr17	79400000	79425000	TRUE	TRUE	1	0.0664378	1.21353	1	63.7305
chr17	79725000	79750000	TRUE	TRUE	1	0.0516223	1.30021	1	28.8537
chr17	80425000	80450000	TRUE	TRUE	1	0.058804	1.29191	1	51.8481
chr18	2575000	2600000	TRUE	TRUE	1	0.0505807	1.23988	1	36.7987
chr18	7225000	7250000	TRUE	TRUE	1	0.0549679	1.33994	1	30.559
chr18	7575000	7600000	TRUE	TRUE	1	0.0546667	1.27729	1	27.384
chr18	48675000	48700000	TRUE	TRUE	1	0.073026	1.27208	1	51.2013
chr19	30675000	30700000	TRUE	TRUE	1	0.102217	1.38827	1	111.725
chr20	5500000	5525000	TRUE	TRUE	1	0.075382	1.33517	1	67.2994
chr20	34825000	34850000	TRUE	TRUE	1	0.0566022	1.27571	1	30.8116
chr20	46750000	46775000	TRUE	TRUE	1	0.0544872	1.20372	1	22.4833
chr20	48625000	48650000	TRUE	TRUE	1	0.0681837	1.24594	1	46.7313
chr21	40125000	40150000	TRUE	TRUE	1	0.0579056	1.20233	1	28.1633
chr22	22975000	23000000	TRUE	TRUE	1	0.0556795	1.20207	1	30.4009
chr22	26675000	26700000	TRUE	TRUE	1	0.0687155	1.4504	1	50.4393

### Sheet: PFC-Inh-CGE
chrom	start	end	blacklist filter	chi2 z-score filter	insulation score local minimum filter	boundary probability difference	insulation score fold change	chi2 peak filter	chi2 statistics
chr1	1925000	1950000	TRUE	TRUE	1	0.073958	1.25112	1	25.9974
chr1	5975000	6000000	TRUE	TRUE	1	0.0881385	1.43974	1	33.4406
chr1	6225000	6250000	TRUE	TRUE	1	0.122693	1.20353	1	48.8742
chr1	8325000	8350000	TRUE	TRUE	1	0.148596	1.20443	1	57.4614
chr1	15100000	15125000	TRUE	TRUE	1	0.135114	1.25879	1	46.603
chr1	15525000	15550000	TRUE	TRUE	1	0.0797004	1.44876	1	26.1914
chr1	21200000	21225000	TRUE	TRUE	1	0.133329	1.33533	1	64.8768
chr1	22950000	22975000	TRUE	TRUE	1	0.0881266	1.3644	1	47.7756
chr1	25225000	25250000	TRUE	TRUE	1	0.0674744	1.23287	1	29.3578
chr1	25825000	25850000	TRUE	TRUE	1	0.110313	1.23651	1	61.6038
chr1	34775000	34800000	TRUE	TRUE	1	0.0806957	1.20116	1	39.975
chr1	36475000	36500000	TRUE	TRUE	1	0.073239	1.23332	1	22.2407
chr1	39075000	39100000	TRUE	TRUE	1	0.0908731	1.36922	1	57.8894
chr1	48525000	48550000	TRUE	TRUE	1	0.0509491	1.20483	1	24.5293
chr1	57425000	57450000	TRUE	TRUE	1	0.106569	1.20068	1	63.2741
chr1	62125000	62150000	TRUE	TRUE	1	0.0839706	1.22952	1	56.8259
chr1	65950000	65975000	TRUE	TRUE	1	0.0768342	1.32034	1	40.8411
chr1	66750000	66775000	TRUE	TRUE	1	0.093074	1.25707	1	65.6198
chr1	67200000	67225000	TRUE	TRUE	1	0.0553526	1.23527	1	30.8446
chr1	67500000	67525000	TRUE	TRUE	1	0.117381	1.22198	1	79.4415
chr1	68400000	68425000	TRUE	TRUE	1	0.0600325	1.25294	1	37.9019
chr1	74750000	74775000	TRUE	TRUE	1	0.0797004	1.40695	1	24.4101
chr1	78150000	78175000	TRUE	TRUE	1	0.0652726	1.21386	1	27.9521
chr1	83850000	83875000	TRUE	TRUE	1	0.0768796	1.22402	1	34.8635
chr1	86700000	86725000	TRUE	TRUE	1	0.0916388	1.20844	1	53.9651
chr1	87100000	87125000	TRUE	TRUE	1	0.0872975	1.29444	1	35.3659
chr1	91950000	91975000	TRUE	TRUE	1	0.0696763	1.47868	1	30.7363
chr1	93875000	93900000	TRUE	TRUE	1	0.109875	1.23944	1	70.5524
chr1	100475000	100500000	TRUE	TRUE	1	0.0604719	1.36205	1	24.4556
chr1	100875000	100900000	TRUE	TRUE	1	0.0815178	1.25072	1	43.9818
chr1	107775000	107800000	TRUE	TRUE	1	0.0815321	1.23329	1	24.992
chr1	111450000	111475000	TRUE	TRUE	1	0.0806939	1.20984	1	40.1834
chr1	114775000	114800000	TRUE	TRUE	1	0.0506744	1.2674	1	22.3394
chr1	117325000	117350000	TRUE	TRUE	1	0.050669	1.21118	1	28.3475
chr1	160050000	160075000	TRUE	TRUE	1	0.0746884	1.26226	1	21.412
chr1	161150000	161175000	TRUE	TRUE	1	0.126192	1.46309	1	85.1412
chr1	161775000	161800000	TRUE	TRUE	1	0.0862416	1.43446	1	40.1973
chr1	162525000	162550000	TRUE	TRUE	1	0.0587819	1.26756	1	30.9517
chr1	165375000	165400000	TRUE	TRUE	1	0.0706426	1.25777	1	25.9874
chr1	174250000	174275000	TRUE	TRUE	1	0.0650928	1.33282	1	26.5848
chr1	174750000	174775000	TRUE	TRUE	1	0.109077	1.37418	1	59.8379
chr1	175025000	175050000	TRUE	TRUE	1	0.139069	1.32901	1	97.7413
chr1	176875000	176900000	TRUE	TRUE	1	0.142881	1.30604	1	80.5112
chr1	177950000	177975000	TRUE	TRUE	1	0.146491	1.2301	1	114.894
chr1	178550000	178575000	TRUE	TRUE	1	0.0689116	1.26956	1	23.9547
chr1	179375000	179400000	TRUE	TRUE	1	0.0658664	1.22757	1	30.5601
chr1	179850000	179875000	TRUE	TRUE	1	0.0663495	1.30849	1	26.5979
chr1	180500000	180525000	TRUE	TRUE	1	0.0775092	1.22273	1	26.4068
chr1	181450000	181475000	TRUE	TRUE	1	0.142656	1.28983	1	82.8937
chr1	182075000	182100000	TRUE	TRUE	1	0.0652717	1.22078	1	26.6568
chr1	183250000	183275000	TRUE	TRUE	1	0.085207	1.32233	1	44.3307
chr1	183625000	183650000	TRUE	TRUE	1	0.116646	1.20984	1	49.7894
chr1	184725000	184750000	TRUE	TRUE	1	0.0870317	1.32763	1	38.9965
chr1	196300000	196325000	TRUE	TRUE	1	0.0589339	1.23358	1	31.3559
chr1	196700000	196725000	TRUE	TRUE	1	0.053701	1.24251	1	25.3223
chr1	200550000	200575000	TRUE	TRUE	1	0.0848912	1.2672	1	25.5665
chr1	202150000	202175000	TRUE	TRUE	1	0.102821	1.25792	1	31.851
chr1	203025000	203050000	TRUE	TRUE	1	0.102821	1.3044	1	21.2199
chr1	207050000	207075000	TRUE	TRUE	1	0.0771062	1.2022	1	42.6751
chr1	211175000	211200000	TRUE	TRUE	1	0.0925861	1.25732	1	36.2674
chr1	212050000	212075000	TRUE	TRUE	1	0.0820671	1.22105	1	45.2551
chr1	215575000	215600000	TRUE	TRUE	1	0.070148	1.49644	1	30.8179
chr1	220825000	220850000	TRUE	TRUE	1	0.101452	1.27425	1	49.4184
chr1	221450000	221475000	TRUE	TRUE	1	0.0664731	1.22343	1	40.2341
chr1	223125000	223150000	TRUE	TRUE	1	0.0674622	1.27067	1	27.7424
chr1	226900000	226925000	TRUE	TRUE	1	0.0727101	1.2558	1	52.3305
chr1	228100000	228125000	TRUE	TRUE	1	0.0848163	1.20256	1	55.9394
chr1	229225000	229250000	TRUE	TRUE	1	0.0885339	1.25782	1	22.0297
chr1	230325000	230350000	TRUE	TRUE	1	0.0962546	1.21531	1	36.0433
chr1	234075000	234100000	TRUE	TRUE	1	0.109301	1.49679	1	67.8876
chr1	235100000	235125000	TRUE	TRUE	1	0.141532	1.28895	1	58.1886
chr1	235475000	235500000	TRUE	TRUE	1	0.0947476	1.29345	1	24.4191
chr1	236075000	236100000	TRUE	TRUE	1	0.0738076	1.32862	1	31.4775
chr1	240700000	240725000	TRUE	TRUE	1	0.117589	1.31166	1	75.911
chr1	241525000	241550000	TRUE	TRUE	1	0.111253	1.30332	1	67.3116
chr1	241875000	241900000	TRUE	TRUE	1	0.0695527	1.36704	1	23.4051
chr1	242475000	242500000	TRUE	TRUE	1	0.0787913	1.22212	1	26.6637
chr1	247350000	247375000	TRUE	TRUE	1	0.0630766	1.23524	1	29.2985
chr2	2325000	2350000	TRUE	TRUE	1	0.14209	1.32706	1	103.913
chr2	5700000	5725000	TRUE	TRUE	1	0.0748553	1.56399	1	36.9099
chr2	7100000	7125000	TRUE	TRUE	1	0.0975688	1.50709	1	56.9739
chr2	8300000	8325000	TRUE	TRUE	1	0.054525	1.28141	1	32.5003
chr2	11625000	11650000	TRUE	TRUE	1	0.078523	1.46768	1	56.9631
chr2	11825000	11850000	TRUE	TRUE	1	0.0831748	1.26164	1	37.4233
chr2	15625000	15650000	TRUE	TRUE	1	0.103001	1.3777	1	48.439
chr2	16775000	16800000	TRUE	TRUE	1	0.1019	1.21804	1	45.7263
chr2	23775000	23800000	TRUE	TRUE	1	0.0714853	1.37905	1	21.8437
chr2	26575000	26600000	TRUE	TRUE	1	0.0556957	1.37528	1	21.6658
chr2	27675000	27700000	TRUE	TRUE	1	0.102642	1.28115	1	59.3319
chr2	37900000	37925000	TRUE	TRUE	1	0.061142	1.2927	1	27.5945
chr2	42825000	42850000	TRUE	TRUE	1	0.0886732	1.26934	1	52.0171
chr2	51025000	51050000	TRUE	TRUE	1	0.0919735	1.31308	1	55.4235
chr2	53150000	53175000	TRUE	TRUE	1	0.0714987	1.28419	1	23.4973
chr2	56150000	56175000	TRUE	TRUE	1	0.0933595	1.23764	1	43.1518
chr2	61050000	61075000	TRUE	TRUE	1	0.0790822	1.35596	1	35.5407
chr2	64900000	64925000	TRUE	TRUE	1	0.103075	1.33927	1	49.3481
chr2	68050000	68075000	TRUE	TRUE	1	0.0850948	1.28896	1	21.6394
chr2	69350000	69375000	TRUE	TRUE	1	0.0837204	1.25064	1	41.0441
chr2	73200000	73225000	TRUE	TRUE	1	0.103739	1.24292	1	33.7406
chr2	99125000	99150000	TRUE	TRUE	1	0.0556308	1.29461	1	26.779
chr2	99525000	99550000	TRUE	TRUE	1	0.0600434	1.38647	1	21.0523
chr2	100575000	100600000	TRUE	TRUE	1	0.106144	1.30791	1	61.9254
chr2	101300000	101325000	TRUE	TRUE	1	0.0572869	1.24261	1	23.8744
chr2	105325000	105350000	TRUE	TRUE	1	0.118939	1.2179	1	44.8887
chr2	105550000	105575000	TRUE	TRUE	1	0.0541113	1.23068	1	27.0972
chr2	106625000	106650000	TRUE	TRUE	1	0.0515492	1.33028	1	22.1564
chr2	118025000	118050000	TRUE	TRUE	1	0.0676981	1.24966	1	34.4133
chr2	118850000	118875000	TRUE	TRUE	1	0.0741938	1.23426	1	38.945
chr2	120675000	120700000	TRUE	TRUE	1	0.100218	1.56194	1	30.507
chr2	121100000	121125000	TRUE	TRUE	1	0.102103	1.76044	1	39.3121
chr2	121375000	121400000	TRUE	TRUE	1	0.0600407	1.20656	1	26.0831
chr2	121775000	121800000	TRUE	TRUE	1	0.0965797	1.34524	1	33.3335
chr2	124000000	124025000	TRUE	TRUE	1	0.0994063	1.35703	1	74.9443
chr2	128325000	128350000	TRUE	TRUE	1	0.0622451	1.20594	1	24.2484
chr2	134925000	134950000	TRUE	TRUE	1	0.0866842	1.22852	1	47.9821
chr2	137850000	137875000	TRUE	TRUE	1	0.107346	1.36593	1	62.8609
chr2	138850000	138875000	TRUE	TRUE	1	0.0904549	1.30327	1	51.958
chr2	142150000	142175000	TRUE	TRUE	1	0.0589348	1.28089	1	28.4816
chr2	143000000	143025000	TRUE	TRUE	1	0.0771125	1.43004	1	34.8329
chr2	144525000	144550000	TRUE	TRUE	1	0.0593935	1.30869	1	23.6791
chr2	147925000	147950000	TRUE	TRUE	1	0.0735303	1.27382	1	38.9652
chr2	149575000	149600000	TRUE	TRUE	1	0.100932	1.25897	1	51.4306
chr2	152025000	152050000	TRUE	TRUE	1	0.0850937	1.33135	1	45.2513
chr2	152175000	152200000	TRUE	TRUE	1	0.0716014	1.3045	1	39.822
chr2	152725000	152750000	TRUE	TRUE	1	0.0806902	1.45262	1	46.5347
chr2	154400000	154425000	TRUE	TRUE	1	0.0983095	1.3628	1	72.0804
chr2	161950000	161975000	TRUE	TRUE	1	0.06554	1.27351	1	34.5133
chr2	162300000	162325000	TRUE	TRUE	1	0.111239	1.21221	1	59.188
chr2	164975000	165000000	TRUE	TRUE	1	0.0633455	1.25004	1	27.6872
chr2	165900000	165925000	TRUE	TRUE	1	0.0999565	1.27415	1	69.5191
chr2	167250000	167275000	TRUE	TRUE	1	0.0551094	1.20567	1	23.7506
chr2	170850000	170875000	TRUE	TRUE	1	0.0587639	1.20171	1	23.8848
chr2	171700000	171725000	TRUE	TRUE	1	0.0539485	1.30941	1	23.4862
chr2	182175000	182200000	TRUE	TRUE	1	0.0635286	1.21211	1	27.1742
chr2	182725000	182750000	TRUE	TRUE	1	0.0963939	1.39865	1	47.3475
chr2	184600000	184625000	TRUE	TRUE	1	0.054253	1.42881	1	23.6839
chr2	186475000	186500000	TRUE	TRUE	1	0.0725247	1.23416	1	21.7351
chr2	188525000	188550000	TRUE	TRUE	1	0.0581109	1.2368	1	23.2328
chr2	189425000	189450000	TRUE	TRUE	1	0.0691195	1.24914	1	40.7417
chr2	189625000	189650000	TRUE	TRUE	1	0.0679339	1.26775	1	40.2189
chr2	191525000	191550000	TRUE	TRUE	1	0.102443	1.23109	1	56.517
chr2	191825000	191850000	TRUE	TRUE	1	0.0682934	1.2815	1	29.0875
chr2	196050000	196075000	TRUE	TRUE	1	0.0695298	1.34306	1	32.1605
chr2	197425000	197450000	TRUE	TRUE	1	0.0862329	1.25313	1	39.2875
chr2	201200000	201225000	TRUE	TRUE	1	0.0724271	1.46779	1	37.6739
chr2	202900000	202925000	TRUE	TRUE	1	0.0560275	1.20975	1	21.9627
chr2	210225000	210250000	TRUE	TRUE	1	0.0756775	1.36849	1	27.9681
chr2	211375000	211400000	TRUE	TRUE	1	0.0562017	1.29754	1	22.3133
chr2	211725000	211750000	TRUE	TRUE	1	0.0517758	1.21422	1	20.9209
chr2	212575000	212600000	TRUE	TRUE	1	0.1075	1.40635	1	43.6395
chr2	218700000	218725000	TRUE	TRUE	1	0.0719314	1.23955	1	25.074
chr2	219350000	219375000	TRUE	TRUE	1	0.0536643	1.34818	1	22.9575
chr2	219725000	219750000	TRUE	TRUE	1	0.102121	1.35716	1	32.4601
chr2	222950000	222975000	TRUE	TRUE	1	0.0630718	1.21806	1	23.9743
chr2	224300000	224325000	TRUE	TRUE	1	0.0850808	1.31675	1	25.2
chr2	224775000	224800000	TRUE	TRUE	1	0.112349	1.3969	1	79.5147
chr2	225125000	225150000	TRUE	TRUE	1	0.0960108	1.25426	1	35.6705
chr2	225675000	225700000	TRUE	TRUE	1	0.165498	1.33925	1	117.386
chr2	226800000	226825000	TRUE	TRUE	1	0.0717439	1.23198	1	30.3802
chr2	227100000	227125000	TRUE	TRUE	1	0.0749008	1.21632	1	46.6071
chr2	232550000	232575000	TRUE	TRUE	1	0.096479	1.28534	1	38.4569
chr2	233250000	233275000	TRUE	TRUE	1	0.0809749	1.30715	1	33.0587
chr2	237825000	237850000	TRUE	TRUE	1	0.0834458	1.26129	1	42.4024
chr3	425000	450000	TRUE	TRUE	1	0.0935345	1.34126	1	41.6901
chr3	2075000	2100000	TRUE	TRUE	1	0.0592873	1.22283	1	28.3584
chr3	4300000	4325000	TRUE	TRUE	1	0.117628	1.48709	1	60.5068
chr3	5200000	5225000	TRUE	TRUE	1	0.0677454	1.38021	1	36.4655
chr3	8950000	8975000	TRUE	TRUE	1	0.101621	1.36631	1	55.0469
chr3	12850000	12875000	TRUE	TRUE	1	0.0738122	1.31839	1	28.2697
chr3	13925000	13950000	TRUE	TRUE	1	0.0712685	2.1311	1	31.0114
chr3	16250000	16275000	TRUE	TRUE	1	0.147286	1.26437	1	71.9602
chr3	16575000	16600000	TRUE	TRUE	1	0.121574	1.21645	1	61.4461
chr3	17250000	17275000	TRUE	TRUE	1	0.0784755	1.35135	1	44.0971
chr3	17750000	17775000	TRUE	TRUE	1	0.0664225	1.22467	1	26.087
chr3	23900000	23925000	TRUE	TRUE	1	0.0609665	1.37117	1	34.8471
chr3	25625000	25650000	TRUE	TRUE	1	0.0996785	1.28101	1	55.0713
chr3	27100000	27125000	TRUE	TRUE	1	0.0533854	1.35402	1	21.4668
chr3	27300000	27325000	TRUE	TRUE	1	0.0740587	1.35926	1	37.2145
chr3	32475000	32500000	TRUE	TRUE	1	0.0501215	1.31939	1	26.6699
chr3	33100000	33125000	TRUE	TRUE	1	0.0776573	1.30841	1	42.8037
chr3	33425000	33450000	TRUE	TRUE	1	0.0680312	1.3383	1	30.6768
chr3	35950000	35975000	TRUE	TRUE	1	0.074306	1.56022	1	37.1762
chr3	37300000	37325000	TRUE	TRUE	1	0.0801309	1.36656	1	51.7393
chr3	43550000	43575000	TRUE	TRUE	1	0.0660401	1.32827	1	21.9583
chr3	47400000	47425000	TRUE	TRUE	1	0.0671979	1.23595	1	32.5286
chr3	50625000	50650000	TRUE	TRUE	1	0.0940194	1.33561	1	34.5306
chr3	53100000	53125000	TRUE	TRUE	1	0.0722385	1.35975	1	36.1911
chr3	53900000	53925000	TRUE	TRUE	1	0.107964	1.28453	1	51.9003
chr3	57875000	57900000	TRUE	TRUE	1	0.0602247	1.32135	1	24.5057
chr3	58175000	58200000	TRUE	TRUE	1	0.0724743	1.27105	1	39.2889
chr3	58650000	58675000	TRUE	TRUE	1	0.0716005	1.20124	1	36.542
chr3	61550000	61575000	TRUE	TRUE	1	0.0999583	1.37675	1	66.8037
chr3	62325000	62350000	TRUE	TRUE	1	0.0922455	1.2247	1	76.6119
chr3	62600000	62625000	TRUE	TRUE	1	0.1092	1.37576	1	30.6318
chr3	63250000	63275000	TRUE	TRUE	1	0.0586611	1.29794	1	24.6293
chr3	64000000	64025000	TRUE	TRUE	1	0.0683277	1.21577	1	30.8637
chr3	64500000	64525000	TRUE	TRUE	1	0.144781	1.26825	1	75.8261
chr3	66225000	66250000	TRUE	TRUE	1	0.0983107	1.23874	1	41.6493
chr3	71675000	71700000	TRUE	TRUE	1	0.112616	1.49545	1	62.248
chr3	78625000	78650000	TRUE	TRUE	1	0.0743289	1.36519	1	22.216
chr3	79525000	79550000	TRUE	TRUE	1	0.0782111	1.24553	1	40.8497
chr3	85575000	85600000	TRUE	TRUE	1	0.0776973	1.28441	1	47.0851
chr3	88200000	88225000	TRUE	TRUE	1	0.0665012	1.32541	1	27.2137
chr3	96800000	96825000	TRUE	TRUE	1	0.060861	1.2986	1	33.2569
chr3	97750000	97775000	TRUE	TRUE	1	0.070148	1.28701	1	26.2916
chr3	100700000	100725000	TRUE	TRUE	1	0.0512265	1.41729	1	22.1798
chr3	105575000	105600000	TRUE	TRUE	1	0.0548302	1.25272	1	28.0909
chr3	112575000	112600000	TRUE	TRUE	1	0.096827	1.35246	1	45.1772
chr3	113025000	113050000	TRUE	TRUE	1	0.0945122	1.4689	1	44.4144
chr3	114350000	114375000	TRUE	TRUE	1	0.0612023	1.46245	1	27.9312
chr3	116475000	116500000	TRUE	TRUE	1	0.0589303	1.46304	1	31.8002
chr3	116775000	116800000	TRUE	TRUE	1	0.109312	1.39468	1	75.9447
chr3	117050000	117075000	TRUE	TRUE	1	0.0523918	1.41218	1	21.6351
chr3	118850000	118875000	TRUE	TRUE	1	0.102221	1.42913	1	44.5987
chr3	119450000	119475000	TRUE	TRUE	1	0.0571884	1.3803	1	35.7919
chr3	122375000	122400000	TRUE	TRUE	1	0.0690467	1.22174	1	31.9267
chr3	123275000	123300000	TRUE	TRUE	1	0.0811841	1.32188	1	28.3022
chr3	123600000	123625000	TRUE	TRUE	1	0.0848281	1.32088	1	40.9223
chr3	128075000	128100000	TRUE	TRUE	1	0.109051	1.25081	1	70.8872
chr3	128625000	128650000	TRUE	TRUE	1	0.0670452	1.24435	1	21.8379
chr3	129925000	129950000	TRUE	TRUE	1	0.0728338	1.3424	1	30.9919
chr3	132725000	132750000	TRUE	TRUE	1	0.0883988	1.35017	1	36.9845
chr3	133425000	133450000	TRUE	TRUE	1	0.0965797	1.30272	1	42.3373
chr3	134550000	134575000	TRUE	TRUE	1	0.0950067	1.41556	1	23.4107
chr3	134800000	134825000	TRUE	TRUE	1	0.0608609	1.24109	1	35.0875
chr3	137050000	137075000	TRUE	TRUE	1	0.0735756	1.41749	1	30.8452
chr3	138025000	138050000	TRUE	TRUE	1	0.0591807	1.37191	1	22.5902
chr3	139350000	139375000	TRUE	TRUE	1	0.0919817	1.30363	1	50.5645
chr3	141250000	141275000	TRUE	TRUE	1	0.0952331	1.24724	1	36.0824
chr3	142325000	142350000	TRUE	TRUE	1	0.0520208	1.27494	1	29.5523
chr3	143050000	143075000	TRUE	TRUE	1	0.0809621	1.21473	1	47.3708
chr3	150525000	150550000	TRUE	TRUE	1	0.0632928	1.41149	1	28.6969
chr3	151175000	151200000	TRUE	TRUE	1	0.0664731	1.42697	1	23.297
chr3	152500000	152525000	TRUE	TRUE	1	0.0946633	1.49193	1	34.2985
chr3	153000000	153025000	TRUE	TRUE	1	0.0593821	1.44715	1	27.7952
chr3	155725000	155750000	TRUE	TRUE	1	0.0528028	1.21271	1	24.7865
chr3	159250000	159275000	TRUE	TRUE	1	0.0585392	1.30093	1	23.4583
chr3	159825000	159850000	TRUE	TRUE	1	0.0786998	1.31942	1	44.6291
chr3	160025000	160050000	TRUE	TRUE	1	0.0652482	1.38657	1	28.5315
chr3	161475000	161500000	TRUE	TRUE	1	0.0600352	1.28096	1	29.3634
chr3	168200000	168225000	TRUE	TRUE	1	0.0707705	1.24661	1	35.8374
chr3	169750000	169775000	TRUE	TRUE	1	0.056734	1.27796	1	26.0741
chr3	170175000	170200000	TRUE	TRUE	1	0.0619327	1.2404	1	41.9441
chr3	178400000	178425000	TRUE	TRUE	1	0.0763391	1.39653	1	27.0974
chr3	179600000	179625000	TRUE	TRUE	1	0.0779319	1.20475	1	45.0041
chr3	183100000	183125000	TRUE	TRUE	1	0.0845888	1.25749	1	36.5729
chr3	183850000	183875000	TRUE	TRUE	1	0.0699007	1.3361	1	25.2247
chr3	187725000	187750000	TRUE	TRUE	1	0.147527	1.32038	1	53.1369
chr3	190750000	190775000	TRUE	TRUE	1	0.0578335	1.26144	1	27.3997
chr3	192800000	192825000	TRUE	TRUE	1	0.0649943	1.25376	1	30.398
chr3	194650000	194675000	TRUE	TRUE	1	0.0947823	1.22341	1	40.9506
chr3	196225000	196250000	TRUE	TRUE	1	0.0715986	1.26175	1	39.8863
chr3	197250000	197275000	TRUE	TRUE	1	0.0608609	1.37796	1	23.5397
chr4	5800000	5825000	TRUE	TRUE	1	0.0688594	1.27727	1	24.7132
chr4	8025000	8050000	TRUE	TRUE	1	0.0762858	1.38022	1	38.37
chr4	9725000	9750000	TRUE	TRUE	1	0.0837207	1.35615	1	63.4897
chr4	12700000	12725000	TRUE	TRUE	1	0.0811655	1.26306	1	24.5041
chr4	13625000	13650000	TRUE	TRUE	1	0.0804128	1.26239	1	40.1415
chr4	15475000	15500000	TRUE	TRUE	1	0.0856448	1.35884	1	49.1077
chr4	16275000	16300000	TRUE	TRUE	1	0.0738343	1.37687	1	21.8626
chr4	17500000	17525000	TRUE	TRUE	1	0.104097	1.55748	1	58.4916
chr4	17825000	17850000	TRUE	TRUE	1	0.0630455	1.21894	1	21.4223
chr4	25400000	25425000	TRUE	TRUE	1	0.0944	1.28906	1	49.8385
chr4	27050000	27075000	TRUE	TRUE	1	0.0680218	1.20745	1	37.2668
chr4	30700000	30725000	TRUE	TRUE	1	0.0659371	1.31607	1	36.3289
chr4	38050000	38075000	TRUE	TRUE	1	0.0761492	1.33067	1	26.7616
chr4	41250000	41275000	TRUE	TRUE	1	0.109248	1.20103	1	45.5237
chr4	42550000	42575000	TRUE	TRUE	1	0.0635515	1.22255	1	24.2582
chr4	46850000	46875000	TRUE	TRUE	1	0.0630609	1.20539	1	34.3369
chr4	56975000	57000000	TRUE	TRUE	1	0.0610604	1.24593	1	26.3607
chr4	61200000	61225000	TRUE	TRUE	1	0.0856154	1.21504	1	31.3904
chr4	67400000	67425000	TRUE	TRUE	1	0.0603071	1.31776	1	38.2706
chr4	75525000	75550000	TRUE	TRUE	1	0.0811612	1.39044	1	44.2879
chr4	75950000	75975000	TRUE	TRUE	1	0.0630455	1.44104	1	35.2211
chr4	81050000	81075000	TRUE	TRUE	1	0.0657313	1.58824	1	22.9048
chr4	83675000	83700000	TRUE	TRUE	1	0.0659786	1.30621	1	23.8881
chr4	86900000	86925000	TRUE	TRUE	1	0.0536282	1.43246	1	21.6623
chr4	87850000	87875000	TRUE	TRUE	1	0.0712559	1.29118	1	41.0194
chr4	93775000	93800000	TRUE	TRUE	1	0.0617791	1.28477	1	23.4791
chr4	95150000	95175000	TRUE	TRUE	1	0.0724857	1.23501	1	27.9185
chr4	98425000	98450000	TRUE	TRUE	1	0.0637759	1.22206	1	30.852
chr4	108000000	108025000	TRUE	TRUE	1	0.0688449	1.30991	1	39.4318
chr4	109400000	109425000	TRUE	TRUE	1	0.0912082	1.27077	1	29.9006
chr4	110000000	110025000	TRUE	TRUE	1	0.0849597	1.55436	1	30.2412
chr4	113100000	113125000	TRUE	TRUE	1	0.0685636	1.21244	1	33.2694
chr4	113400000	113425000	TRUE	TRUE	1	0.0625198	1.20549	1	28.1206
chr4	118250000	118275000	TRUE	TRUE	1	0.0539775	1.24902	1	23.9299
chr4	119000000	119025000	TRUE	TRUE	1	0.060607	1.29593	1	24.5408
chr4	120075000	120100000	TRUE	TRUE	1	0.0561171	1.43745	1	24.9065
chr4	121875000	121900000	TRUE	TRUE	1	0.0666441	1.22588	1	36.3769
chr4	125300000	125325000	TRUE	TRUE	1	0.0801946	1.22108	1	29.6086
chr4	127550000	127575000	TRUE	TRUE	1	0.0813856	1.24487	1	58.2891
chr4	127800000	127825000	TRUE	TRUE	1	0.0666395	1.38561	1	44.5288
chr4	139375000	139400000	TRUE	TRUE	1	0.0659671	1.33502	1	29.8024
chr4	139675000	139700000	TRUE	TRUE	1	0.0696096	1.34877	1	21.7919
chr4	140850000	140875000	TRUE	TRUE	1	0.104165	1.27267	1	74.306
chr4	141175000	141200000	TRUE	TRUE	1	0.102987	1.31883	1	72.9326
chr4	143175000	143200000	TRUE	TRUE	1	0.0600352	1.22339	1	31.5985
chr4	144150000	144175000	TRUE	TRUE	1	0.0594943	1.29677	1	32.9342
chr4	145150000	145175000	TRUE	TRUE	1	0.0534255	1.30379	1	27.3015
chr4	147900000	147925000	TRUE	TRUE	1	0.0765596	1.24922	1	38.0997
chr4	148450000	148475000	TRUE	TRUE	1	0.12246	1.33834	1	71.3769
chr4	151100000	151125000	TRUE	TRUE	1	0.0537058	1.37702	1	24.1433
chr4	152375000	152400000	TRUE	TRUE	1	0.0878538	1.26318	1	39.8749
chr4	155375000	155400000	TRUE	TRUE	1	0.0784876	1.23224	1	39.2084
chr4	157975000	158000000	TRUE	TRUE	1	0.0760085	1.34293	1	41.1178
chr4	158275000	158300000	TRUE	TRUE	1	0.0597606	1.36019	1	28.0363
chr4	158675000	158700000	TRUE	TRUE	1	0.0743524	1.20652	1	39.5573
chr4	159475000	159500000	TRUE	TRUE	1	0.0950083	1.32308	1	51.4345
chr4	164750000	164775000	TRUE	TRUE	1	0.0899603	1.46852	1	47.6501
chr4	167275000	167300000	TRUE	TRUE	1	0.0651245	1.27654	1	29.0388
chr4	168925000	168950000	TRUE	TRUE	1	0.0723506	1.22942	1	31.6725
chr4	169575000	169600000	TRUE	TRUE	1	0.0771089	1.48376	1	43.7145
chr4	173000000	173025000	TRUE	TRUE	1	0.0960108	1.46388	1	53.1616
chr4	180050000	180075000	TRUE	TRUE	1	0.0906424	1.20526	1	28.8908
chr4	181125000	181150000	TRUE	TRUE	1	0.0605956	1.22372	1	28.1049
chr4	184200000	184225000	TRUE	TRUE	1	0.0721058	1.36351	1	27.6044
chr5	6600000	6625000	TRUE	TRUE	1	0.0537501	1.26264	1	22.5284
chr5	6775000	6800000	TRUE	TRUE	1	0.0992174	1.43153	1	45.2941
chr5	7900000	7925000	TRUE	TRUE	1	0.103003	1.38534	1	47.3366
chr5	10425000	10450000	TRUE	TRUE	1	0.0732565	1.27488	1	37.4636
chr5	14350000	14375000	TRUE	TRUE	1	0.0728452	1.42836	1	30.5245
chr5	31525000	31550000	TRUE	TRUE	1	0.0905958	1.20799	1	56.9154
chr5	32100000	32125000	TRUE	TRUE	1	0.10185	1.20663	1	47.5293
chr5	38200000	38225000	TRUE	TRUE	1	0.0553562	1.22853	1	23.8477
chr5	54225000	54250000	TRUE	TRUE	1	0.0894981	1.20759	1	49.1025
chr5	58475000	58500000	TRUE	TRUE	1	0.116438	1.20091	1	45.353
chr5	58875000	58900000	TRUE	TRUE	1	0.128777	1.36193	1	68.7943
chr5	60675000	60700000	TRUE	TRUE	1	0.0537518	1.41134	1	23.808
chr5	66175000	66200000	TRUE	TRUE	1	0.0615364	1.34224	1	26.7678
chr5	72350000	72375000	TRUE	TRUE	1	0.103705	1.34629	1	40.0772
chr5	79525000	79550000	TRUE	TRUE	1	0.0773627	1.30086	1	53.2853
chr5	80675000	80700000	TRUE	TRUE	1	0.0622424	1.26379	1	29.3425
chr5	81275000	81300000	TRUE	TRUE	1	0.0626746	1.32218	1	22.2147
chr5	83700000	83725000	TRUE	TRUE	1	0.0550779	1.3803	1	25.5134
chr5	88675000	88700000	TRUE	TRUE	1	0.141266	1.21182	1	90.0942
chr5	88900000	88925000	TRUE	TRUE	1	0.1184	1.43245	1	108.752
chr5	91450000	91475000	TRUE	TRUE	1	0.0811612	1.26902	1	39.1593
chr5	95600000	95625000	TRUE	TRUE	1	0.0686643	1.31818	1	36.525
chr5	96350000	96375000	TRUE	TRUE	1	0.076385	1.20856	1	33.1161
chr5	107675000	107700000	TRUE	TRUE	1	0.0571794	1.30055	1	23.8474
chr5	108400000	108425000	TRUE	TRUE	1	0.108218	1.36685	1	83.5361
chr5	111525000	111550000	TRUE	TRUE	1	0.0760806	1.34538	1	38.4113
chr5	112175000	112200000	TRUE	TRUE	1	0.0882752	1.2956	1	44.4844
chr5	112525000	112550000	TRUE	TRUE	1	0.0768441	1.70646	1	22.0559
chr5	114800000	114825000	TRUE	TRUE	1	0.0577747	1.29859	1	34.8088
chr5	115100000	115125000	TRUE	TRUE	1	0.0783289	1.22103	1	43.9908
chr5	116125000	116150000	TRUE	TRUE	1	0.0948602	1.39096	1	57.6717
chr5	121925000	121950000	TRUE	TRUE	1	0.0788438	1.20779	1	30.1751
chr5	122175000	122200000	TRUE	TRUE	1	0.0553526	1.33555	1	29.5283
chr5	123650000	123675000	TRUE	TRUE	1	0.0944	1.40476	1	27.3724
chr5	126625000	126650000	TRUE	TRUE	1	0.0881401	1.31053	1	32.9696
chr5	127525000	127550000	TRUE	TRUE	1	0.0753595	1.37983	1	21.5555
chr5	129775000	129800000	TRUE	TRUE	1	0.100243	1.31684	1	81.9124
chr5	144175000	144200000	TRUE	TRUE	1	0.170461	1.28265	1	117.129
chr5	146150000	146175000	TRUE	TRUE	1	0.0861959	1.20252	1	49.2668
chr5	147600000	147625000	TRUE	TRUE	1	0.0824091	1.27326	1	25.4234
chr5	150450000	150475000	TRUE	TRUE	1	0.126821	1.20301	1	56.528
chr5	152525000	152550000	TRUE	TRUE	1	0.088163	1.31633	1	22.1643
chr5	160000000	160025000	TRUE	TRUE	1	0.0838699	1.24648	1	33.9211
chr5	160400000	160425000	TRUE	TRUE	1	0.115101	1.31609	1	52.6171
chr5	161275000	161300000	TRUE	TRUE	1	0.12433	1.51095	1	112.65
chr5	161550000	161575000	TRUE	TRUE	1	0.150344	1.50945	1	136.991
chr5	165250000	165275000	TRUE	TRUE	1	0.0643435	1.23953	1	22.3086
chr5	172450000	172475000	TRUE	TRUE	1	0.0663667	1.24213	1	35.1278
chr5	172975000	173000000	TRUE	TRUE	1	0.13961	1.27167	1	107.45
chr5	179825000	179850000	TRUE	TRUE	1	0.0767751	1.35647	1	33.6773
chr6	3275000	3300000	TRUE	TRUE	1	0.0809483	1.23305	1	30.2111
chr6	8100000	8125000	TRUE	TRUE	1	0.0777451	1.29578	1	36.0411
chr6	10800000	10825000	TRUE	TRUE	1	0.064717	1.20624	1	33.3413
chr6	12900000	12925000	TRUE	TRUE	1	0.0744525	1.35738	1	24.3486
chr6	17125000	17150000	TRUE	TRUE	1	0.0884067	1.27013	1	36.9181
chr6	35500000	35525000	TRUE	TRUE	1	0.0902191	1.25171	1	37.0672
chr6	39350000	39375000	TRUE	TRUE	1	0.0864797	1.23119	1	43.0539
chr6	41750000	41775000	TRUE	TRUE	1	0.106824	1.45787	1	37.3958
chr6	52700000	52725000	TRUE	TRUE	1	0.0714853	1.40264	1	22.9213
chr6	53500000	53525000	TRUE	TRUE	1	0.0881212	1.20452	1	49.2381
chr6	53675000	53700000	TRUE	TRUE	1	0.0542176	1.65661	1	33.8595
chr6	55950000	55975000	TRUE	TRUE	1	0.0605891	1.3314	1	24.4973
chr6	68975000	69000000	TRUE	TRUE	1	0.0660938	1.32161	1	35.4653
chr6	70175000	70200000	TRUE	TRUE	1	0.0756502	1.34884	1	27.0325
chr6	71025000	71050000	TRUE	TRUE	1	0.0694062	1.27998	1	31.565
chr6	72375000	72400000	TRUE	TRUE	1	0.0578326	1.40886	1	30.3513
chr6	75225000	75250000	TRUE	TRUE	1	0.105196	1.22297	1	66.1584
chr6	75925000	75950000	TRUE	TRUE	1	0.0760021	1.41984	1	50.1882
chr6	80125000	80150000	TRUE	TRUE	1	0.0572916	1.4322	1	31.5659
chr6	82250000	82275000	TRUE	TRUE	1	0.0658165	1.3566	1	33.8176
chr6	83050000	83075000	TRUE	TRUE	1	0.0567136	1.3752	1	23.4493
chr6	85325000	85350000	TRUE	TRUE	1	0.0641668	1.28885	1	30.6478
chr6	87050000	87075000	TRUE	TRUE	1	0.0800781	1.59231	1	36.5178
chr6	88925000	88950000	TRUE	TRUE	1	0.0742014	1.34415	1	28.8372
chr6	93450000	93475000	TRUE	TRUE	1	0.0679912	1.38569	1	36.5927
chr6	99450000	99475000	TRUE	TRUE	1	0.0618205	1.31236	1	27.8772
chr6	101375000	101400000	TRUE	TRUE	1	0.118961	1.33433	1	76.3511
chr6	106325000	106350000	TRUE	TRUE	1	0.068069	1.22143	1	32.2767
chr6	107025000	107050000	TRUE	TRUE	1	0.0805545	1.20142	1	51.1827
chr6	108550000	108575000	TRUE	TRUE	1	0.105425	1.20488	1	46.7422
chr6	109100000	109125000	TRUE	TRUE	1	0.0728452	1.26992	1	31.3188
chr6	111275000	111300000	TRUE	TRUE	1	0.0572963	1.34586	1	27.2568
chr6	113925000	113950000	TRUE	TRUE	1	0.0614203	1.32395	1	22.4542
chr6	116175000	116200000	TRUE	TRUE	1	0.0525997	1.257	1	25.7522
chr6	116650000	116675000	TRUE	TRUE	1	0.0553521	1.42204	1	29.1752
chr6	118850000	118875000	TRUE	TRUE	1	0.0555835	1.36261	1	26.8224
chr6	119125000	119150000	TRUE	TRUE	1	0.088123	1.26274	1	46.9342
chr6	122400000	122425000	TRUE	TRUE	1	0.0619578	1.36423	1	43.6508
chr6	124825000	124850000	TRUE	TRUE	1	0.093523	1.26542	1	45.3621
chr6	125750000	125775000	TRUE	TRUE	1	0.0729782	1.22419	1	38.5452
chr6	126000000	126025000	TRUE	TRUE	1	0.10466	1.24393	1	51.4969
chr6	129750000	129775000	TRUE	TRUE	1	0.0683707	1.23427	1	23.2402
chr6	130875000	130900000	TRUE	TRUE	1	0.0806801	1.30443	1	31.5342
chr6	133200000	133225000	TRUE	TRUE	1	0.0664225	1.29799	1	23.7103
chr6	133900000	133925000	TRUE	TRUE	1	0.112122	1.2513	1	70.6881
chr6	134125000	134150000	TRUE	TRUE	1	0.131631	1.36145	1	87.9014
chr6	135000000	135025000	TRUE	TRUE	1	0.0570558	1.26843	1	28.2816
chr6	136250000	136275000	TRUE	TRUE	1	0.0958359	1.33155	1	50.5057
chr6	136575000	136600000	TRUE	TRUE	1	0.123913	1.30855	1	96.3892
chr6	137675000	137700000	TRUE	TRUE	1	0.0779809	1.35205	1	25.2459
chr6	138775000	138800000	TRUE	TRUE	1	0.114833	1.2001	1	71.6384
chr6	139375000	139400000	TRUE	TRUE	1	0.0765315	1.40611	1	21.5612
chr6	142125000	142150000	TRUE	TRUE	1	0.0566963	1.2074	1	22.63
chr6	142425000	142450000	TRUE	TRUE	1	0.0589403	1.4879	1	28.0673
chr6	142700000	142725000	TRUE	TRUE	1	0.0644972	1.34066	1	30.0717
chr6	142975000	143000000	TRUE	TRUE	1	0.0619327	1.22557	1	35.4504
chr6	143500000	143525000	TRUE	TRUE	1	0.0815078	1.33967	1	62.1016
chr6	147375000	147400000	TRUE	TRUE	1	0.0876452	1.41104	1	50.5554
chr6	148175000	148200000	TRUE	TRUE	1	0.0927077	1.2066	1	37.1771
chr6	148550000	148575000	TRUE	TRUE	1	0.0636154	1.42915	1	29.0097
chr6	149550000	149575000	TRUE	TRUE	1	0.0587753	1.23725	1	22.05
chr6	149950000	149975000	TRUE	TRUE	1	0.0504364	1.21432	1	28.7044
chr6	152125000	152150000	TRUE	TRUE	1	0.0650123	1.33887	1	30.32
chr6	152700000	152725000	TRUE	TRUE	1	0.0787227	1.54972	1	29.2885
chr6	155300000	155325000	TRUE	TRUE	1	0.0769139	1.4485	1	29.5938
chr6	156750000	156775000	TRUE	TRUE	1	0.100261	1.38262	1	68.7212
chr6	165850000	165875000	TRUE	TRUE	1	0.0746884	1.27716	1	21.3129
chr6	166125000	166150000	TRUE	TRUE	1	0.0878456	1.29649	1	56.1623
chr6	166400000	166425000	TRUE	TRUE	1	0.0969299	1.21479	1	58.9426
chr7	2875000	2900000	TRUE	TRUE	1	0.115941	1.31184	1	66.4115
chr7	10900000	10925000	TRUE	TRUE	1	0.0553477	1.2375	1	23.5957
chr7	11375000	11400000	TRUE	TRUE	1	0.133555	1.62263	1	91.8148
chr7	14675000	14700000	TRUE	TRUE	1	0.107233	1.26364	1	54.4136
chr7	15050000	15075000	TRUE	TRUE	1	0.050931	1.28939	1	27.327
chr7	16950000	16975000	TRUE	TRUE	1	0.0832445	1.37387	1	21.7129
chr7	22100000	22125000	TRUE	TRUE	1	0.071002	1.22768	1	25.0319
chr7	23525000	23550000	TRUE	TRUE	1	0.0931521	1.23099	1	70.0165
chr7	30775000	30800000	TRUE	TRUE	1	0.0801437	1.33068	1	33.1029
chr7	32175000	32200000	TRUE	TRUE	1	0.0664846	1.43627	1	22.6811
chr7	38375000	38400000	TRUE	TRUE	1	0.0963861	1.26287	1	57.069
chr7	38775000	38800000	TRUE	TRUE	1	0.0961078	1.23527	1	56.9368
chr7	39550000	39575000	TRUE	TRUE	1	0.088163	1.29355	1	40.337
chr7	44850000	44875000	TRUE	TRUE	1	0.0674689	1.21573	1	38.9311
chr7	45150000	45175000	TRUE	TRUE	1	0.0765687	1.22899	1	30.2877
chr7	45900000	45925000	TRUE	TRUE	1	0.0824339	1.27069	1	26.7417
chr7	51400000	51425000	TRUE	TRUE	1	0.12366	1.49626	1	58.0681
chr7	55275000	55300000	TRUE	TRUE	1	0.14044	1.22601	1	89.2481
chr7	64300000	64325000	TRUE	TRUE	1	0.105459	1.22592	1	29.0103
chr7	70050000	70075000	TRUE	TRUE	1	0.0649916	1.2362	1	33.0528
chr7	71750000	71775000	TRUE	TRUE	1	0.141271	1.25891	1	84.9243
chr7	77950000	77975000	TRUE	TRUE	1	0.0626746	1.36592	1	29.2898
chr7	80050000	80075000	TRUE	TRUE	1	0.0839996	1.21263	1	41.9776
chr7	81475000	81500000	TRUE	TRUE	1	0.0833639	1.22605	1	33.8011
chr7	82775000	82800000	TRUE	TRUE	1	0.0790822	1.30649	1	47.2775
chr7	85875000	85900000	TRUE	TRUE	1	0.0651177	1.47271	1	24.8806
chr7	86900000	86925000	TRUE	TRUE	1	0.105649	1.27244	1	63.9066
chr7	90125000	90150000	TRUE	TRUE	1	0.0793524	1.38598	1	25.5224
chr7	90450000	90475000	TRUE	TRUE	1	0.0826335	1.40814	1	35.2136
chr7	91050000	91075000	TRUE	TRUE	1	0.10675	1.29183	1	59.6029
chr7	95700000	95725000	TRUE	TRUE	1	0.102098	1.23641	1	43.0661
chr7	100100000	100125000	TRUE	TRUE	1	0.0726981	1.35697	1	50.5935
chr7	105625000	105650000	TRUE	TRUE	1	0.0770075	1.23226	1	24.5835
chr7	106175000	106200000	TRUE	TRUE	1	0.115549	1.48023	1	52.1662
chr7	107175000	107200000	TRUE	TRUE	1	0.10878	1.37575	1	65.5609
chr7	111725000	111750000	TRUE	TRUE	1	0.101063	1.26098	1	64.897
chr7	112475000	112500000	TRUE	TRUE	1	0.0798241	1.20302	1	41.1004
chr7	113425000	113450000	TRUE	TRUE	1	0.0523918	1.38876	1	21.6453
chr7	117700000	117725000	TRUE	TRUE	1	0.0630455	1.21061	1	28.4988
chr7	121100000	121125000	TRUE	TRUE	1	0.058022	1.31168	1	28.1637
chr7	121575000	121600000	TRUE	TRUE	1	0.076733	1.3435	1	32.3285
chr7	127675000	127700000	TRUE	TRUE	1	0.0636211	1.30969	1	27.8924
chr7	130850000	130875000	TRUE	TRUE	1	0.0886346	1.3527	1	27.2727
chr7	135650000	135675000	TRUE	TRUE	1	0.0820698	1.23876	1	41.0207
chr7	137600000	137625000	TRUE	TRUE	1	0.0881515	1.21553	1	47.9701
chr7	137900000	137925000	TRUE	TRUE	1	0.0785991	1.21111	1	34.8085
chr8	9875000	9900000	TRUE	TRUE	1	0.0963925	1.22237	1	43.323
chr8	13375000	13400000	TRUE	TRUE	1	0.0566849	1.31438	1	21.8957
chr8	17950000	17975000	TRUE	TRUE	1	0.084353	1.28672	1	50.269
chr8	26675000	26700000	TRUE	TRUE	1	0.100413	1.22085	1	34.1359
chr8	27275000	27300000	TRUE	TRUE	1	0.0726094	1.25507	1	22.6323
chr8	30050000	30075000	TRUE	TRUE	1	0.0737107	1.30349	1	31.6369
chr8	32250000	32275000	TRUE	TRUE	1	0.0581571	1.20541	1	28.3359
chr8	49900000	49925000	TRUE	TRUE	1	0.0762868	1.2813	1	33.7908
chr8	52975000	53000000	TRUE	TRUE	1	0.0817897	1.26948	1	50.5392
chr8	58400000	58425000	TRUE	TRUE	1	0.116291	1.312	1	54.1007
chr8	58725000	58750000	TRUE	TRUE	1	0.0785237	1.27367	1	31.8647
chr8	60400000	60425000	TRUE	TRUE	1	0.0685748	1.23279	1	37.0182
chr8	61625000	61650000	TRUE	TRUE	1	0.0804308	1.2305	1	49.1004
chr8	66425000	66450000	TRUE	TRUE	1	0.112642	1.27195	1	58.6972
chr8	68550000	68575000	TRUE	TRUE	1	0.0686138	1.39212	1	46.9197
chr8	69625000	69650000	TRUE	TRUE	1	0.0815214	1.36728	1	38.114
chr8	72300000	72325000	TRUE	TRUE	1	0.051785	1.41466	1	23.3946
chr8	73650000	73675000	TRUE	TRUE	1	0.0646066	1.22704	1	28.8473
chr8	73975000	74000000	TRUE	TRUE	1	0.0565612	1.231	1	31.4593
chr8	74375000	74400000	TRUE	TRUE	1	0.0914306	1.34617	1	49.7202
chr8	79625000	79650000	TRUE	TRUE	1	0.105628	1.33438	1	23.5679
chr8	80250000	80275000	TRUE	TRUE	1	0.0574038	1.25884	1	22.9109
chr8	81700000	81725000	TRUE	TRUE	1	0.0698524	1.37616	1	25.303
chr8	85075000	85100000	TRUE	TRUE	1	0.0536167	1.50864	1	32.4525
chr8	86375000	86400000	TRUE	TRUE	1	0.0537028	1.43664	1	23.4963
chr8	90000000	90025000	TRUE	TRUE	1	0.0614121	1.20556	1	30.8401
chr8	91075000	91100000	TRUE	TRUE	1	0.0620218	1.20077	1	29.6723
chr8	93975000	94000000	TRUE	TRUE	1	0.0809139	1.26363	1	41.2179
chr8	97300000	97325000	TRUE	TRUE	1	0.0543471	1.3043	1	27.135
chr8	100125000	100150000	TRUE	TRUE	1	0.110043	1.48628	1	63.8931
chr8	100550000	100575000	TRUE	TRUE	1	0.0808246	1.33433	1	25.9484
chr8	101325000	101350000	TRUE	TRUE	1	0.0804537	1.25664	1	27.3017
chr8	102225000	102250000	TRUE	TRUE	1	0.0909609	1.20439	1	42.6566
chr8	103750000	103775000	TRUE	TRUE	1	0.0633419	1.32898	1	31.6547
chr8	104475000	104500000	TRUE	TRUE	1	0.112354	1.36259	1	76.4006
chr8	105900000	105925000	TRUE	TRUE	1	0.0709906	1.36783	1	30.6153
chr8	106875000	106900000	TRUE	TRUE	1	0.0670979	1.23184	1	23.6395
chr8	107800000	107825000	TRUE	TRUE	1	0.0646414	1.41746	1	37.0117
chr8	108725000	108750000	TRUE	TRUE	1	0.0523232	1.38868	1	30.0584
chr8	109750000	109775000	TRUE	TRUE	1	0.0836111	1.52422	1	33.5537
chr8	113450000	113475000	TRUE	TRUE	1	0.0829929	1.29315	1	34.151
chr8	117025000	117050000	TRUE	TRUE	1	0.0506105	1.26582	1	28.3317
chr8	118100000	118125000	TRUE	TRUE	1	0.0909346	1.22773	1	48.8376
chr8	119475000	119500000	TRUE	TRUE	1	0.0596111	1.31719	1	30.6156
chr8	119825000	119850000	TRUE	TRUE	1	0.0804147	1.24048	1	40.475
chr8	120125000	120150000	TRUE	TRUE	1	0.0700358	1.25858	1	34.0973
chr8	123450000	123475000	TRUE	TRUE	1	0.0809612	1.2508	1	44.9305
chr8	123775000	123800000	TRUE	TRUE	1	0.0892261	1.21446	1	45.3378
chr8	124475000	124500000	TRUE	TRUE	1	0.126678	1.42468	1	67.0524
chr8	130125000	130150000	TRUE	TRUE	1	0.10112	1.41914	1	51.0847
chr8	132875000	132900000	TRUE	TRUE	1	0.0809621	1.3057	1	41.5045
chr8	134900000	134925000	TRUE	TRUE	1	0.0870388	1.21144	1	39.6044
chr8	135450000	135475000	TRUE	TRUE	1	0.0944554	1.24281	1	62.9041
chr9	2125000	2150000	TRUE	TRUE	1	0.0575625	1.21497	1	24.6762
chr9	2850000	2875000	TRUE	TRUE	1	0.089238	1.21089	1	38.2233
chr9	5625000	5650000	TRUE	TRUE	1	0.0567029	1.28183	1	27.79
chr9	10000000	10025000	TRUE	TRUE	1	0.0672306	1.25799	1	23.6305
chr9	15175000	15200000	TRUE	TRUE	1	0.0882637	1.29108	1	39.5784
chr9	21800000	21825000	TRUE	TRUE	1	0.0635401	1.33337	1	22.4798
chr9	26875000	26900000	TRUE	TRUE	1	0.0575588	1.31879	1	24.2619
chr9	29225000	29250000	TRUE	TRUE	1	0.103264	1.38954	1	72.0944
chr9	33000000	33025000	TRUE	TRUE	1	0.0864549	1.20249	1	34.5671
chr9	69925000	69950000	TRUE	TRUE	1	0.0566734	1.42518	1	22.9988
chr9	77150000	77175000	TRUE	TRUE	1	0.0894981	1.31153	1	54.1625
chr9	84975000	85000000	TRUE	TRUE	1	0.0730922	1.2085	1	21.716
chr9	85800000	85825000	TRUE	TRUE	1	0.0944599	1.24277	1	49.11
chr9	89325000	89350000	TRUE	TRUE	1	0.109152	1.23697	1	37.8658
chr9	92875000	92900000	TRUE	TRUE	1	0.0699007	1.23075	1	21.4937
chr9	98800000	98825000	TRUE	TRUE	1	0.135493	1.35186	1	75.3211
chr9	99175000	99200000	TRUE	TRUE	1	0.0816672	1.28671	1	40.5933
chr9	101750000	101775000	TRUE	TRUE	1	0.0802961	1.28033	1	50.5893
chr9	109525000	109550000	TRUE	TRUE	1	0.066102	1.20471	1	25.6583
chr9	112075000	112100000	TRUE	TRUE	1	0.0944	1.24412	1	28.4356
chr9	113425000	113450000	TRUE	TRUE	1	0.0809368	1.23707	1	30.5393
chr9	114350000	114375000	TRUE	TRUE	1	0.0792517	1.2887	1	26.0166
chr9	116675000	116700000	TRUE	TRUE	1	0.0770261	1.25389	1	33.6057
chr9	117450000	117475000	TRUE	TRUE	1	0.0585166	1.32976	1	26.4919
chr9	129800000	129825000	TRUE	TRUE	1	0.0982992	1.35145	1	32.4043
chr9	133350000	133375000	TRUE	TRUE	1	0.0557072	1.20596	1	24.4138
chr10	1050000	1075000	TRUE	TRUE	1	0.0773881	1.47125	1	37.1037
chr10	1375000	1400000	TRUE	TRUE	1	0.0625107	1.27841	1	37.5875
chr10	1750000	1775000	TRUE	TRUE	1	0.133283	1.51738	1	86.9174
chr10	13800000	13825000	TRUE	TRUE	1	0.056349	1.29235	1	25.0581
chr10	17825000	17850000	TRUE	TRUE	1	0.0516614	1.23973	1	30.5357
chr10	18250000	18275000	TRUE	TRUE	1	0.0646414	1.3515	1	33.342
chr10	23525000	23550000	TRUE	TRUE	1	0.05018	1.3029	1	27.3662
chr10	24575000	24600000	TRUE	TRUE	1	0.0896238	1.32632	1	28.5878
chr10	25725000	25750000	TRUE	TRUE	1	0.147623	1.39738	1	89.9253
chr10	26575000	26600000	TRUE	TRUE	1	0.10185	1.32913	1	55.5555
chr10	29975000	30000000	TRUE	TRUE	1	0.0524032	1.21976	1	22.7793
chr10	58775000	58800000	TRUE	TRUE	1	0.0724271	1.33904	1	41.0779
chr10	59250000	59275000	TRUE	TRUE	1	0.0724244	1.2505	1	44.9144
chr10	60050000	60075000	TRUE	TRUE	1	0.0817815	1.23465	1	62.0604
chr10	60450000	60475000	TRUE	TRUE	1	0.0842679	1.33334	1	44.3139
chr10	70150000	70175000	TRUE	TRUE	1	0.0707548	1.47023	1	23.6571
chr10	70475000	70500000	TRUE	TRUE	1	0.069523	1.21842	1	21.6487
chr10	72350000	72375000	TRUE	TRUE	1	0.107169	1.23629	1	48.1224
chr10	74275000	74300000	TRUE	TRUE	1	0.0556327	1.22484	1	25.7383
chr10	77125000	77150000	TRUE	TRUE	1	0.11597	1.29465	1	67.4779
chr10	77675000	77700000	TRUE	TRUE	1	0.0536956	1.44456	1	35.0279
chr10	81850000	81875000	TRUE	TRUE	1	0.0872972	1.22885	1	51.6561
chr10	86375000	86400000	TRUE	TRUE	1	0.0908822	1.2355	1	42.0351
chr10	90875000	90900000	TRUE	TRUE	1	0.0860725	1.24583	1	31.0712
chr10	91275000	91300000	TRUE	TRUE	1	0.0892388	1.51616	1	26.5086
chr10	93675000	93700000	TRUE	TRUE	1	0.0592067	1.22507	1	34.3923
chr10	94600000	94625000	TRUE	TRUE	1	0.0570068	1.28481	1	26.4741
chr10	97400000	97425000	TRUE	TRUE	1	0.104907	1.27718	1	67.1913
chr10	98450000	98475000	TRUE	TRUE	1	0.0947346	1.2961	1	55.1298
chr10	102675000	102700000	TRUE	TRUE	1	0.0759019	1.22482	1	31.6311
chr10	106600000	106625000	TRUE	TRUE	1	0.07516	1.24714	1	42.2168
chr10	109850000	109875000	TRUE	TRUE	1	0.0922591	1.27168	1	43.1009
chr10	110300000	110325000	TRUE	TRUE	1	0.112906	1.24803	1	68.3333
chr10	110600000	110625000	TRUE	TRUE	1	0.0803186	1.24381	1	27.8378
chr10	112150000	112175000	TRUE	TRUE	1	0.0700129	1.33369	1	27.2943
chr10	114150000	114175000	TRUE	TRUE	1	0.071053	1.20665	1	33.9707
chr10	114450000	114475000	TRUE	TRUE	1	0.0695298	1.28151	1	44.4231
chr10	116625000	116650000	TRUE	TRUE	1	0.0552126	1.20505	1	22.9127
chr10	118525000	118550000	TRUE	TRUE	1	0.0710548	1.34766	1	21.0193
chr10	125725000	125750000	TRUE	TRUE	1	0.0556345	1.30684	1	24.0011
chr10	127825000	127850000	TRUE	TRUE	1	0.119132	1.46408	1	64.2302
chr10	130175000	130200000	TRUE	TRUE	1	0.0622029	1.28101	1	22.2928
chr10	131875000	131900000	TRUE	TRUE	1	0.108501	1.22475	1	57.5936
chr10	132175000	132200000	TRUE	TRUE	1	0.10795	1.29441	1	61.3757
chr11	2175000	2200000	TRUE	TRUE	1	0.0794417	1.25037	1	46.6048
chr11	10750000	10775000	TRUE	TRUE	1	0.0900601	1.21136	1	42.0083
chr11	12300000	12325000	TRUE	TRUE	1	0.0892325	1.27174	1	46.7355
chr11	14500000	14525000	TRUE	TRUE	1	0.0682983	1.2249	1	34.7436
chr11	17700000	17725000	TRUE	TRUE	1	0.0868058	1.21335	1	52.2143
chr11	18025000	18050000	TRUE	TRUE	1	0.117861	1.35611	1	73.6357
chr11	19925000	19950000	TRUE	TRUE	1	0.0785991	1.43194	1	43.329
chr11	20150000	20175000	TRUE	TRUE	1	0.0994027	1.349	1	76.3554
chr11	20650000	20675000	TRUE	TRUE	1	0.0871598	1.2453	1	36.9302
chr11	22150000	22175000	TRUE	TRUE	1	0.0660893	1.25078	1	41.4101
chr11	33350000	33375000	TRUE	TRUE	1	0.0826164	1.21437	1	41.9797
chr11	34125000	34150000	TRUE	TRUE	1	0.0662373	1.30481	1	25.4107
chr11	34450000	34475000	TRUE	TRUE	1	0.0511864	1.86517	1	21.2219
chr11	36525000	36550000	TRUE	TRUE	1	0.0754302	1.29725	1	25.2225
chr11	40100000	40125000	TRUE	TRUE	1	0.0503943	1.25715	1	27.876
chr11	49525000	49550000	TRUE	TRUE	1	0.0596614	1.29452	1	21.9453
chr11	57300000	57325000	TRUE	TRUE	1	0.0905007	1.32986	1	33.6353
chr11	58525000	58550000	TRUE	TRUE	1	0.0738049	1.21538	1	35.2956
chr11	59825000	59850000	TRUE	TRUE	1	0.054819	1.35238	1	21.6412
chr11	62600000	62625000	TRUE	TRUE	1	0.0689785	1.2176	1	22.853
chr11	70775000	70800000	TRUE	TRUE	1	0.0972094	1.32534	1	35.9924
chr11	71100000	71125000	TRUE	TRUE	1	0.0631982	1.25165	1	23.2959
chr11	74575000	74600000	TRUE	TRUE	1	0.0545268	1.30508	1	27.8065
chr11	75400000	75425000	TRUE	TRUE	1	0.0869151	1.25003	1	31.9331
chr11	77625000	77650000	TRUE	TRUE	1	0.0878456	1.3171	1	56.5007
chr11	82700000	82725000	TRUE	TRUE	1	0.0750364	1.32304	1	38.0345
chr11	83250000	83275000	TRUE	TRUE	1	0.0821389	1.25793	1	47.057
chr11	83825000	83850000	TRUE	TRUE	1	0.155851	1.37314	1	85.1528
chr11	84525000	84550000	TRUE	TRUE	1	0.0872982	1.33207	1	50.4805
chr11	84750000	84775000	TRUE	TRUE	1	0.0627982	1.35099	1	24.1262
chr11	86925000	86950000	TRUE	TRUE	1	0.0686643	1.31988	1	38.0476
chr11	87350000	87375000	TRUE	TRUE	1	0.0559843	1.28149	1	29.4348
chr11	89100000	89125000	TRUE	TRUE	1	0.0925183	1.31473	1	86.9009
chr11	93225000	93250000	TRUE	TRUE	1	0.0550797	1.29123	1	25.5548
chr11	95025000	95050000	TRUE	TRUE	1	0.0523232	1.27937	1	28.0686
chr11	95800000	95825000	TRUE	TRUE	1	0.0738058	1.24784	1	36.778
chr11	96425000	96450000	TRUE	TRUE	1	0.0793179	1.30563	1	37.4447
chr11	99000000	99025000	TRUE	TRUE	1	0.073804	1.36602	1	42.0303
chr11	100575000	100600000	TRUE	TRUE	1	0.0887583	1.31032	1	36.1299
chr11	100975000	101000000	TRUE	TRUE	1	0.077931	1.20214	1	45.8627
chr11	103625000	103650000	TRUE	TRUE	1	0.0516614	1.35843	1	26.6959
chr11	105600000	105625000	TRUE	TRUE	1	0.0625509	1.23009	1	32.2865
chr11	112275000	112300000	TRUE	TRUE	1	0.0547295	1.32168	1	22.51
chr11	113300000	113325000	TRUE	TRUE	1	0.112662	1.26784	1	49.7053
chr11	120950000	120975000	TRUE	TRUE	1	0.0521559	1.22681	1	21.0601
chr11	123750000	123775000	TRUE	TRUE	1	0.0729917	1.42378	1	25.2599
chr11	124625000	124650000	TRUE	TRUE	1	0.0742793	1.59762	1	21.8171
chr11	125900000	125925000	TRUE	TRUE	1	0.123641	1.47419	1	55.5848
chr11	133075000	133100000	TRUE	TRUE	1	0.0941641	1.25724	1	33.8489
chr11	134275000	134300000	TRUE	TRUE	1	0.0721588	1.44442	1	32.5623
chr12	6500000	6525000	TRUE	TRUE	1	0.0655436	1.26737	1	30.4544
chr12	6900000	6925000	TRUE	TRUE	1	0.070285	1.34304	1	31.2638
chr12	7200000	7225000	TRUE	TRUE	1	0.0877824	1.43781	1	29.8248
chr12	13250000	13275000	TRUE	TRUE	1	0.123517	1.36988	1	42.239
chr12	14000000	14025000	TRUE	TRUE	1	0.122532	1.29332	1	96.6824
chr12	15250000	15275000	TRUE	TRUE	1	0.0766437	1.35625	1	31.0512
chr12	19725000	19750000	TRUE	TRUE	1	0.0954784	1.28198	1	52.4914
chr12	21700000	21725000	TRUE	TRUE	1	0.0809631	1.31085	1	42.8159
chr12	22050000	22075000	TRUE	TRUE	1	0.063622	1.47568	1	26.7414
chr12	22700000	22725000	TRUE	TRUE	1	0.0605881	1.20649	1	25.1386
chr12	27325000	27350000	TRUE	TRUE	1	0.0718561	1.21446	1	27.7295
chr12	27700000	27725000	TRUE	TRUE	1	0.0906014	1.26059	1	35.3071
chr12	30825000	30850000	TRUE	TRUE	1	0.0561847	1.213	1	23.0892
chr12	34025000	34050000	TRUE	TRUE	1	0.0560668	1.31109	1	24.482
chr12	38550000	38575000	TRUE	TRUE	1	0.0527032	1.28066	1	24.1025
chr12	40950000	40975000	TRUE	TRUE	1	0.0677517	1.21793	1	25.6876
chr12	44950000	44975000	TRUE	TRUE	1	0.0817297	1.36727	1	24.5705
chr12	46000000	46025000	TRUE	TRUE	1	0.0645063	1.27018	1	25.0308
chr12	51850000	51875000	TRUE	TRUE	1	0.0776609	1.21937	1	40.8686
chr12	56100000	56125000	TRUE	TRUE	1	0.0716202	1.37203	1	32.6601
chr12	57225000	57250000	TRUE	TRUE	1	0.0723506	1.24029	1	36.8128
chr12	57775000	57800000	TRUE	TRUE	1	0.130125	1.45594	1	81.4915
chr12	62225000	62250000	TRUE	TRUE	1	0.0732529	1.36018	1	39.9826
chr12	62800000	62825000	TRUE	TRUE	1	0.0948716	1.29851	1	58.8718
chr12	63100000	63125000	TRUE	TRUE	1	0.0553544	1.21516	1	24.2931
chr12	63825000	63850000	TRUE	TRUE	1	0.0581127	1.23429	1	22.367
chr12	66125000	66150000	TRUE	TRUE	1	0.0983105	1.40405	1	57.8155
chr12	68825000	68850000	TRUE	TRUE	1	0.0534282	1.20132	1	22.2714
chr12	69350000	69375000	TRUE	TRUE	1	0.0758904	1.30744	1	52.7141
chr12	69875000	69900000	TRUE	TRUE	1	0.082677	1.2275	1	43.0935
chr12	70575000	70600000	TRUE	TRUE	1	0.0761263	1.25227	1	59.0906
chr12	70725000	70750000	TRUE	TRUE	1	0.0554599	1.29898	1	30.755
chr12	71975000	72000000	TRUE	TRUE	1	0.0579098	1.2035	1	29.7614
chr12	75525000	75550000	TRUE	TRUE	1	0.080195	1.4118	1	27.5921
chr12	76050000	76075000	TRUE	TRUE	1	0.0853307	1.4469	1	29.86
chr12	76600000	76625000	TRUE	TRUE	1	0.0814085	1.21132	1	44.4841
chr12	80775000	80800000	TRUE	TRUE	1	0.0623037	1.21094	1	26.147
chr12	81650000	81675000	TRUE	TRUE	1	0.0632928	1.30221	1	29.8082
chr12	82375000	82400000	TRUE	TRUE	1	0.066844	1.29745	1	29.7892
chr12	85925000	85950000	TRUE	TRUE	1	0.0729689	1.48245	1	31.145
chr12	89000000	89025000	TRUE	TRUE	1	0.068069	1.2263	1	24.207
chr12	89525000	89550000	TRUE	TRUE	1	0.0767559	1.32356	1	46.5534
chr12	91375000	91400000	TRUE	TRUE	1	0.0716202	1.4596	1	25.4241
chr12	93425000	93450000	TRUE	TRUE	1	0.0664846	1.21064	1	21.3977
chr12	94125000	94150000	TRUE	TRUE	1	0.150579	1.24342	1	77.351
chr12	95550000	95575000	TRUE	TRUE	1	0.10847	1.40733	1	35.632
chr12	96025000	96050000	TRUE	TRUE	1	0.0747891	1.29971	1	41.6273
chr12	96950000	96975000	TRUE	TRUE	1	0.0547996	1.22072	1	29.7387
chr12	99025000	99050000	TRUE	TRUE	1	0.119236	1.31433	1	64.4201
chr12	99775000	99800000	TRUE	TRUE	1	0.063057	1.25033	1	24.7035
chr12	101875000	101900000	TRUE	TRUE	1	0.0841057	1.41903	1	46.2274
chr12	105100000	105125000	TRUE	TRUE	1	0.0622388	1.238	1	31.3931
chr12	105400000	105425000	TRUE	TRUE	1	0.0710502	1.29077	1	35.827
chr12	106400000	106425000	TRUE	TRUE	1	0.0596111	1.26065	1	24.6257
chr12	106950000	106975000	TRUE	TRUE	1	0.058899	1.44149	1	21.7564
chr12	108550000	108575000	TRUE	TRUE	1	0.138443	1.35838	1	37.5104
chr12	109100000	109125000	TRUE	TRUE	1	0.0896715	1.24	1	40.7507
chr12	110625000	110650000	TRUE	TRUE	1	0.0713176	1.22407	1	60.7972
chr12	111825000	111850000	TRUE	TRUE	1	0.0599428	1.37634	1	24.7764
chr12	112425000	112450000	TRUE	TRUE	1	0.165997	1.25359	1	94.6027
chr12	117175000	117200000	TRUE	TRUE	1	0.0881515	1.28064	1	43.6802
chr12	117850000	117875000	TRUE	TRUE	1	0.12499	1.35842	1	71.6177
chr12	118400000	118425000	TRUE	TRUE	1	0.09942	1.2833	1	51.4706
chr12	118950000	118975000	TRUE	TRUE	1	0.0662581	1.21663	1	31.3256
chr12	121675000	121700000	TRUE	TRUE	1	0.0718561	1.20764	1	21.5238
chr12	122950000	122975000	TRUE	TRUE	1	0.0594832	1.21139	1	34.3714
chr12	125325000	125350000	TRUE	TRUE	1	0.0616813	1.20979	1	42.8202
chr12	125550000	125575000	TRUE	TRUE	1	0.0602247	1.3409	1	26.3391
chr12	128250000	128275000	TRUE	TRUE	1	0.0752837	1.35991	1	28.47
chr12	130750000	130775000	TRUE	TRUE	1	0.142373	1.2173	1	86.8164
chr13	28775000	28800000	TRUE	TRUE	1	0.0699498	1.26461	1	34.816
chr13	30125000	30150000	TRUE	TRUE	1	0.0829151	1.2858	1	30.0784
chr13	31175000	31200000	TRUE	TRUE	1	0.0605945	1.2711	1	23.5289
chr13	35175000	35200000	TRUE	TRUE	1	0.132181	1.26762	1	75.7695
chr13	35975000	36000000	TRUE	TRUE	1	0.140717	1.25957	1	86.2387
chr13	41050000	41075000	TRUE	TRUE	1	0.0693996	1.34041	1	33.5544
chr13	41650000	41675000	TRUE	TRUE	1	0.0602317	1.21076	1	22.2655
chr13	49275000	49300000	TRUE	TRUE	1	0.083499	1.3489	1	38.9624
chr13	51800000	51825000	TRUE	TRUE	1	0.0820653	1.27752	1	47.3056
chr13	75250000	75275000	TRUE	TRUE	1	0.110673	1.24628	1	55.9575
chr13	80350000	80375000	TRUE	TRUE	1	0.0721148	1.34644	1	31.3684
chr13	90875000	90900000	TRUE	TRUE	1	0.0740787	1.30878	1	42.7295
chr13	97025000	97050000	TRUE	TRUE	1	0.0746858	1.43641	1	25.2856
chr13	101125000	101150000	TRUE	TRUE	1	0.13271	1.35923	1	55.4564
chr13	101450000	101475000	TRUE	TRUE	1	0.0582693	1.41873	1	21.9299
chr13	102575000	102600000	TRUE	TRUE	1	0.147263	1.24096	1	103.479
chr13	102900000	102925000	TRUE	TRUE	1	0.111539	1.39225	1	52.7181
chr13	107150000	107175000	TRUE	TRUE	1	0.0879271	1.29151	1	38.7232
chr14	24250000	24275000	TRUE	TRUE	1	0.0577976	1.33627	1	24.092
chr14	26300000	26325000	TRUE	TRUE	1	0.073335	1.20225	1	23.0587
chr14	32575000	32600000	TRUE	TRUE	1	0.10245	1.38093	1	52.7803
chr14	33800000	33825000	TRUE	TRUE	1	0.0859718	1.25576	1	37.5775
chr14	39050000	39075000	TRUE	TRUE	1	0.0945122	1.22562	1	41.6855
chr14	41600000	41625000	TRUE	TRUE	1	0.0845444	1.20255	1	43.4206
chr14	47700000	47725000	TRUE	TRUE	1	0.0680161	1.22692	1	30.6288
chr14	51275000	51300000	TRUE	TRUE	1	0.100499	1.43284	1	44.6495
chr14	55050000	55075000	TRUE	TRUE	1	0.0599888	1.43495	1	29.3567
chr14	55400000	55425000	TRUE	TRUE	1	0.0603126	1.29467	1	29.1104
chr14	62150000	62175000	TRUE	TRUE	1	0.108517	1.20371	1	47.7075
chr14	68825000	68850000	TRUE	TRUE	1	0.107998	1.27118	1	32.4283
chr14	73500000	73525000	TRUE	TRUE	1	0.0661011	1.26983	1	27.8982
chr14	74850000	74875000	TRUE	TRUE	1	0.0662191	1.20113	1	28.9871
chr14	75100000	75125000	TRUE	TRUE	1	0.0787342	1.24913	1	21.1041
chr14	78925000	78950000	TRUE	TRUE	1	0.0936478	1.49735	1	36.1123
chr14	88625000	88650000	TRUE	TRUE	1	0.058109	1.25179	1	27.8871
chr14	99675000	99700000	TRUE	TRUE	1	0.0779346	1.21436	1	40.7174
chr14	103550000	103575000	TRUE	TRUE	1	0.0732583	1.28836	1	30.7511
chr15	25225000	25250000	TRUE	TRUE	1	0.0758278	1.47653	1	27.2781
chr15	26875000	26900000	TRUE	TRUE	1	0.134678	1.28066	1	62.2302
chr15	38700000	38725000	TRUE	TRUE	1	0.0920622	1.28046	1	33.0632
chr15	43800000	43825000	TRUE	TRUE	1	0.0702716	1.36185	1	29.8718
chr15	45700000	45725000	TRUE	TRUE	1	0.0669269	1.23974	1	24.723
chr15	48825000	48850000	TRUE	TRUE	1	0.0860611	1.31954	1	38.9084
chr15	56450000	56475000	TRUE	TRUE	1	0.0782211	1.30281	1	32.4901
chr15	58200000	58225000	TRUE	TRUE	1	0.0776645	1.37756	1	36.8373
chr15	58950000	58975000	TRUE	TRUE	1	0.063057	1.3011	1	22.3188
chr15	74350000	74375000	TRUE	TRUE	1	0.1101	1.28234	1	22.7668
chr15	80450000	80475000	TRUE	TRUE	1	0.0628648	1.31645	1	26.3428
chr15	88275000	88300000	TRUE	TRUE	1	0.0926686	1.28521	1	21.0759
chr15	88625000	88650000	TRUE	TRUE	1	0.0622379	1.20649	1	28.9247
chr15	90625000	90650000	TRUE	TRUE	1	0.0756661	1.23262	1	28.6281
chr15	101275000	101300000	TRUE	TRUE	1	0.109681	1.27876	1	43.3196
chr16	6675000	6700000	TRUE	TRUE	1	0.115572	1.35791	1	52.3095
chr16	7025000	7050000	TRUE	TRUE	1	0.0601855	1.41256	1	21.4943
chr16	9125000	9150000	TRUE	TRUE	1	0.102166	1.21157	1	56.2229
chr16	10750000	10775000	TRUE	TRUE	1	0.0506763	1.23179	1	21.5942
chr16	17475000	17500000	TRUE	TRUE	1	0.0803703	1.35156	1	25.3171
chr16	19900000	19925000	TRUE	TRUE	1	0.0840124	1.31099	1	28.3502
chr16	20775000	20800000	TRUE	TRUE	1	0.0850808	1.3723	1	22.1726
chr16	22300000	22325000	TRUE	TRUE	1	0.063612	1.3473	1	37.1023
chr16	50350000	50375000	TRUE	TRUE	1	0.0624388	1.27694	1	31.1398
chr16	57550000	57575000	TRUE	TRUE	1	0.136518	1.27448	1	28.5129
chr16	58500000	58525000	TRUE	TRUE	1	0.0574085	1.24742	1	29.2939
chr16	66550000	66575000	TRUE	TRUE	1	0.0503952	1.24966	1	28.9788
chr16	67500000	67525000	TRUE	TRUE	1	0.0765315	1.25889	1	23.1102
chr16	75150000	75175000	TRUE	TRUE	1	0.0851177	1.20742	1	33.7254
chr16	76275000	76300000	TRUE	TRUE	1	0.106293	1.31106	1	74.8157
chr16	77200000	77225000	TRUE	TRUE	1	0.114247	1.33275	1	41.6604
chr16	83450000	83475000	TRUE	TRUE	1	0.0691589	1.53848	1	25.922
chr16	88450000	88475000	TRUE	TRUE	1	0.056349	1.27456	1	21.2917
chr17	5125000	5150000	TRUE	TRUE	1	0.0650009	1.22712	1	28.6001
chr17	8375000	8400000	TRUE	TRUE	1	0.076385	1.36622	1	21.4018
chr17	10625000	10650000	TRUE	TRUE	1	0.0683277	1.52988	1	23.5851
chr17	13050000	13075000	TRUE	TRUE	1	0.0975688	1.45164	1	65.8856
chr17	17000000	17025000	TRUE	TRUE	1	0.0608628	1.3386	1	27.8019
chr17	28350000	28375000	TRUE	TRUE	1	0.087286	1.28514	1	51.8486
chr17	31375000	31400000	TRUE	TRUE	1	0.0680161	1.27296	1	25.2261
chr17	35125000	35150000	TRUE	TRUE	1	0.0648887	1.20973	1	27.0086
chr17	39975000	40000000	TRUE	TRUE	1	0.0704182	1.24088	1	22.1286
chr17	55825000	55850000	TRUE	TRUE	1	0.0855662	1.42408	1	20.9817
chr17	58700000	58725000	TRUE	TRUE	1	0.0714987	1.24283	1	28.7432
chr17	60675000	60700000	TRUE	TRUE	1	0.0575652	1.41124	1	20.9025
chr17	63850000	63875000	TRUE	TRUE	1	0.0749586	1.23984	1	27.1192
chr17	69275000	69300000	TRUE	TRUE	1	0.0790822	1.37139	1	25.9517
chr17	79400000	79425000	TRUE	TRUE	1	0.129418	1.20951	1	62.5293
chr17	79725000	79750000	TRUE	TRUE	1	0.141532	1.23921	1	41.7987
chr17	80975000	81000000	TRUE	TRUE	1	0.110219	1.22774	1	31.0361
chr18	4475000	4500000	TRUE	TRUE	1	0.11515	1.319	1	74.1785
chr18	5075000	5100000	TRUE	TRUE	1	0.102817	1.53116	1	48.5299
chr18	5875000	5900000	TRUE	TRUE	1	0.121165	1.31808	1	77.9404
chr18	12350000	12375000	TRUE	TRUE	1	0.0657656	1.24349	1	25.3491
chr18	24450000	24475000	TRUE	TRUE	1	0.0580005	1.33324	1	29.062
chr18	34825000	34850000	TRUE	TRUE	1	0.0963825	1.25123	1	58.5679
chr18	37275000	37300000	TRUE	TRUE	1	0.0616913	1.21149	1	25.5277
chr18	41375000	41400000	TRUE	TRUE	1	0.0540896	1.22569	1	25.0752
chr18	45400000	45425000	TRUE	TRUE	1	0.0503242	1.31962	1	22.2285
chr18	46650000	46675000	TRUE	TRUE	1	0.101244	1.3489	1	58.261
chr18	48675000	48700000	TRUE	TRUE	1	0.1377	1.23947	1	95.8615
chr18	49500000	49525000	TRUE	TRUE	1	0.0879157	1.20174	1	32.6325
chr18	55600000	55625000	TRUE	TRUE	1	0.116558	1.3381	1	51.2494
chr18	56625000	56650000	TRUE	TRUE	1	0.083847	1.49023	1	28.1158
chr18	57600000	57625000	TRUE	TRUE	1	0.0751863	1.46456	1	35.6794
chr18	58750000	58775000	TRUE	TRUE	1	0.101903	1.29204	1	48.7428
chr18	61550000	61575000	TRUE	TRUE	1	0.0686872	1.26961	1	23.8181
chr18	62150000	62175000	TRUE	TRUE	1	0.066496	1.39663	1	27.3836
chr18	62575000	62600000	TRUE	TRUE	1	0.0625107	1.22084	1	40.4983
chr18	63000000	63025000	TRUE	TRUE	1	0.100378	1.23497	1	44.4611
chr18	63475000	63500000	TRUE	TRUE	1	0.0793846	1.20971	1	21.877
chr18	70125000	70150000	TRUE	TRUE	1	0.0556345	1.23395	1	22.8163
chr18	72700000	72725000	TRUE	TRUE	1	0.0607192	1.30292	1	23.2295
chr18	76350000	76375000	TRUE	TRUE	1	0.0814314	1.22674	1	23.9282
chr18	79425000	79450000	TRUE	TRUE	1	0.0547978	1.21784	1	35.7698
chr19	1875000	1900000	TRUE	TRUE	1	0.101885	1.25748	1	36.5869
chr19	5700000	5725000	TRUE	TRUE	1	0.0657656	1.28451	1	24.8851
chr19	9825000	9850000	TRUE	TRUE	1	0.0911075	1.2241	1	37.4942
chr19	14550000	14575000	TRUE	TRUE	1	0.0855621	1.2653	1	38.7488
chr19	16200000	16225000	TRUE	TRUE	1	0.113701	1.26638	1	45.2942
chr19	43825000	43850000	TRUE	TRUE	1	0.0804423	1.41681	1	27.6629
chr19	45400000	45425000	TRUE	TRUE	1	0.0725979	1.3494	1	27.7903
chr19	45875000	45900000	TRUE	TRUE	1	0.0564376	1.27349	1	22.1005
chr19	48625000	48650000	TRUE	TRUE	1	0.126365	1.31002	1	45.6854
chr19	49600000	49625000	TRUE	TRUE	1	0.0802957	1.20891	1	43.0993
chr19	50350000	50375000	TRUE	TRUE	1	0.0899718	1.35062	1	39.412
chr20	775000	800000	TRUE	TRUE	1	0.102357	1.23787	1	27.4095
chr20	1750000	1775000	TRUE	TRUE	1	0.0961142	1.37577	1	43.9217
chr20	4225000	4250000	TRUE	TRUE	1	0.0900528	1.23777	1	43.9167
chr20	8750000	8775000	TRUE	TRUE	1	0.140655	1.52644	1	91.1346
chr20	9375000	9400000	TRUE	TRUE	1	0.109695	1.29955	1	64.8588
chr20	10450000	10475000	TRUE	TRUE	1	0.0718833	1.29941	1	31.243
chr20	14075000	14100000	TRUE	TRUE	1	0.0506744	1.23498	1	23.4715
chr20	17975000	18000000	TRUE	TRUE	1	0.0749768	1.29035	1	45.1976
chr20	19200000	19225000	TRUE	TRUE	1	0.0625171	1.30091	1	27.5567
chr20	19675000	19700000	TRUE	TRUE	1	0.105824	1.2829	1	68.5932
chr20	23375000	23400000	TRUE	TRUE	1	0.107675	1.31264	1	57.1349
chr20	35275000	35300000	TRUE	TRUE	1	0.0896009	1.36019	1	41.4532
chr20	38025000	38050000	TRUE	TRUE	1	0.0915605	1.27007	1	21.7886
chr20	44100000	44125000	TRUE	TRUE	1	0.0990411	1.22679	1	36.3667
chr20	50775000	50800000	TRUE	TRUE	1	0.0624502	1.29986	1	20.9053
chr20	50975000	51000000	TRUE	TRUE	1	0.0896238	1.24222	1	35.5208
chr20	54675000	54700000	TRUE	TRUE	1	0.10956	1.24139	1	45.9621
chr20	58225000	58250000	TRUE	TRUE	1	0.108245	1.26119	1	38.8845
chr20	62150000	62175000	TRUE	TRUE	1	0.0870238	1.22674	1	79.0665
chr21	20975000	21000000	TRUE	TRUE	1	0.109051	1.33195	1	59.032
chr21	29400000	29425000	TRUE	TRUE	1	0.056734	1.32306	1	25.7563
chr21	31075000	31100000	TRUE	TRUE	1	0.108223	1.36257	1	64.0086
chr21	33925000	33950000	TRUE	TRUE	1	0.117871	1.20159	1	58.5182
chr21	36125000	36150000	TRUE	TRUE	1	0.0714459	1.22838	1	27.7356
chr21	37225000	37250000	TRUE	TRUE	1	0.0727054	1.30391	1	34.0091
chr21	40125000	40150000	TRUE	TRUE	1	0.124484	1.23339	1	61.1703
chr21	41100000	41125000	TRUE	TRUE	1	0.0762728	1.24433	1	21.849
chr22	20750000	20775000	TRUE	TRUE	1	0.070501	1.2136	1	38.4307
chr22	21975000	22000000	TRUE	TRUE	1	0.0887926	1.27552	1	32.9477
chr22	33925000	33950000	TRUE	TRUE	1	0.159305	1.38071	1	78.4138
chr22	34125000	34150000	TRUE	TRUE	1	0.0577962	1.77665	1	42.4376
chr22	38025000	38050000	TRUE	TRUE	1	0.0868258	1.22586	1	31.7529
chr22	39550000	39575000	TRUE	TRUE	1	0.0896187	1.23614	1	24.855
chr22	43175000	43200000	TRUE	TRUE	1	0.128202	1.27009	1	23.1235

### Sheet: HPC-Inh-CGE
chrom	start	end	blacklist filter	chi2 z-score filter	insulation score local minimum filter	boundary probability difference	insulation score fold change	chi2 peak filter	chi2 statistics
chr1	7650000	7675000	TRUE	TRUE	1	0.0880034	1.26557	1	26.636
chr1	12250000	12275000	TRUE	TRUE	1	0.0710478	1.49171	1	16.7283
chr1	19675000	19700000	TRUE	TRUE	1	0.0552235	1.29066	1	19.6568
chr1	20675000	20700000	TRUE	TRUE	1	0.0658101	1.32862	1	22.6366
chr1	25200000	25225000	TRUE	TRUE	1	0.0599153	1.21909	1	24.429
chr1	25825000	25850000	TRUE	TRUE	1	0.078051	1.22801	1	20.6679
chr1	33100000	33125000	TRUE	TRUE	1	0.0650237	1.3802	1	20.1282
chr1	35850000	35875000	TRUE	TRUE	1	0.0759785	1.24243	1	25.8003
chr1	46750000	46775000	TRUE	TRUE	1	0.0632219	1.50597	1	26.4742
chr1	49250000	49275000	TRUE	TRUE	1	0.0561743	1.28898	1	16.8662
chr1	51875000	51900000	TRUE	TRUE	1	0.0613429	1.43561	1	21.595
chr1	52375000	52400000	TRUE	TRUE	1	0.0843731	1.29833	1	26.5584
chr1	54900000	54925000	TRUE	TRUE	1	0.0626157	1.56919	1	17.3758
chr1	57425000	57450000	TRUE	TRUE	1	0.0627614	1.213	1	35.4159
chr1	58250000	58275000	TRUE	TRUE	1	0.0626878	1.33286	1	25.4059
chr1	59950000	59975000	TRUE	TRUE	1	0.0551994	1.33498	1	17.7584
chr1	66250000	66275000	TRUE	TRUE	1	0.0577233	1.36021	1	18.0594
chr1	89750000	89775000	TRUE	TRUE	1	0.0709701	1.34414	1	21.0114
chr1	92625000	92650000	TRUE	TRUE	1	0.0565332	1.3684	1	30.942
chr1	93875000	93900000	TRUE	TRUE	1	0.13861	1.24474	1	74.711
chr1	99775000	99800000	TRUE	TRUE	1	0.0549705	1.30777	1	18.6606
chr1	100875000	100900000	TRUE	TRUE	1	0.0640849	1.35779	1	16.9052
chr1	112375000	112400000	TRUE	TRUE	1	0.0695957	1.28812	1	29.9346
chr1	112675000	112700000	TRUE	TRUE	1	0.0566174	1.39055	1	21.5545
chr1	113125000	113150000	TRUE	TRUE	1	0.0683139	1.37236	1	18.0527
chr1	116100000	116125000	TRUE	TRUE	1	0.0619065	1.30384	1	17.2367
chr1	116525000	116550000	TRUE	TRUE	1	0.0708393	1.30341	1	19.4568
chr1	117350000	117375000	TRUE	TRUE	1	0.0521216	1.26019	1	16.6072
chr1	117500000	117525000	TRUE	TRUE	1	0.0566174	1.33246	1	20.9116
chr1	160400000	160425000	TRUE	TRUE	1	0.0765921	1.40741	1	17.0088
chr1	161125000	161150000	TRUE	TRUE	1	0.0608547	1.2823	1	24.9533
chr1	161775000	161800000	TRUE	TRUE	1	0.0528323	1.54719	1	16.2871
chr1	162050000	162075000	TRUE	TRUE	1	0.0674496	1.43217	1	22.7619
chr1	162850000	162875000	TRUE	TRUE	1	0.0637008	1.24206	1	27.3347
chr1	167700000	167725000	TRUE	TRUE	1	0.0554394	1.53749	1	19.2815
chr1	169125000	169150000	TRUE	TRUE	1	0.0674864	1.23243	1	30.6102
chr1	169850000	169875000	TRUE	TRUE	1	0.0571703	1.2697	1	19.6267
chr1	174225000	174250000	TRUE	TRUE	1	0.0645029	1.31506	1	25.1487
chr1	178300000	178325000	TRUE	TRUE	1	0.0586729	1.3185	1	20.4105
chr1	179050000	179075000	TRUE	TRUE	1	0.0615098	1.34422	1	22.4168
chr1	179850000	179875000	TRUE	TRUE	1	0.0988224	1.25232	1	39.1499
chr1	180500000	180525000	TRUE	TRUE	1	0.0615455	1.41885	1	21.6425
chr1	181450000	181475000	TRUE	TRUE	1	0.0857315	1.36501	1	22.6971
chr1	182050000	182075000	TRUE	TRUE	1	0.0778572	1.36689	1	25.1771
chr1	201850000	201875000	TRUE	TRUE	1	0.0902934	1.50433	1	17.5644
chr1	202150000	202175000	TRUE	TRUE	1	0.062264	1.50014	1	17.1224
chr1	204525000	204550000	TRUE	TRUE	1	0.0716773	1.36926	1	23.4909
chr1	204800000	204825000	TRUE	TRUE	1	0.0520495	1.43285	1	16.8651
chr1	207750000	207775000	TRUE	TRUE	1	0.0533112	1.28152	1	18.3406
chr1	210850000	210875000	TRUE	TRUE	1	0.0529286	1.5853	1	16.5879
chr1	211150000	211175000	TRUE	TRUE	1	0.0715277	1.35783	1	27.8043
chr1	211675000	211700000	TRUE	TRUE	1	0.0707746	1.43215	1	25.3865
chr1	216500000	216525000	TRUE	TRUE	1	0.0572595	1.22371	1	17.8069
chr1	220800000	220825000	TRUE	TRUE	1	0.060908	1.28893	1	17.7408
chr1	224950000	224975000	TRUE	TRUE	1	0.061564	1.67156	1	19.0094
chr1	225400000	225425000	TRUE	TRUE	1	0.0561486	1.42442	1	19.5927
chr1	226375000	226400000	TRUE	TRUE	1	0.0799945	1.25348	1	42.0061
chr1	227475000	227500000	TRUE	TRUE	1	0.074338	1.3952	1	29.7418
chr1	228075000	228100000	TRUE	TRUE	1	0.0719628	1.24391	1	28.9707
chr1	234450000	234475000	TRUE	TRUE	1	0.070345	1.74079	1	27.3425
chr1	246475000	246500000	TRUE	TRUE	1	0.0613061	1.30486	1	19.5146
chr2	2325000	2350000	TRUE	TRUE	1	0.0935209	1.29343	1	34.4958
chr2	8300000	8325000	TRUE	TRUE	1	0.0722007	1.20408	1	29.6824
chr2	11625000	11650000	TRUE	TRUE	1	0.0612756	1.33746	1	22.1087
chr2	24075000	24100000	TRUE	TRUE	1	0.0534762	1.30246	1	19.9705
chr2	26800000	26825000	TRUE	TRUE	1	0.097073	1.42824	1	20.2748
chr2	28925000	28950000	TRUE	TRUE	1	0.0781464	1.36002	1	26.0498
chr2	30150000	30175000	TRUE	TRUE	1	0.115122	1.31793	1	42.8771
chr2	31375000	31400000	TRUE	TRUE	1	0.059685	1.47519	1	21.1461
chr2	42375000	42400000	TRUE	TRUE	1	0.0573363	1.37836	1	21.871
chr2	43575000	43600000	TRUE	TRUE	1	0.0563692	1.31952	1	17.7287
chr2	45575000	45600000	TRUE	TRUE	1	0.0880267	1.36205	1	22.6864
chr2	46600000	46625000	TRUE	TRUE	1	0.051725	1.21383	1	19.3662
chr2	54700000	54725000	TRUE	TRUE	1	0.0622732	1.30799	1	23.7746
chr2	55250000	55275000	TRUE	TRUE	1	0.0602476	1.24305	1	16.6957
chr2	61075000	61100000	TRUE	TRUE	1	0.0530713	1.29105	1	18.2226
chr2	65225000	65250000	TRUE	TRUE	1	0.0540204	1.24789	1	20.1555
chr2	68475000	68500000	TRUE	TRUE	1	0.0813945	1.23941	1	31.6638
chr2	73200000	73225000	TRUE	TRUE	1	0.0821319	1.27784	1	22.4797
chr2	95100000	95125000	TRUE	TRUE	1	0.0500138	1.2759	1	16.7036
chr2	100575000	100600000	TRUE	TRUE	1	0.0761029	1.29888	1	18.4387
chr2	101275000	101300000	TRUE	TRUE	1	0.0536953	1.38349	1	17.1955
chr2	112600000	112625000	TRUE	TRUE	1	0.0665653	1.44024	1	43.0644
chr2	124000000	124025000	TRUE	TRUE	1	0.0643248	1.24964	1	24.1406
chr2	131125000	131150000	TRUE	TRUE	1	0.0586413	1.28304	1	34.629
chr2	133850000	133875000	TRUE	TRUE	1	0.0548864	1.28466	1	19.7136
chr2	142150000	142175000	TRUE	TRUE	1	0.057806	1.30796	1	25.3596
chr2	143000000	143025000	TRUE	TRUE	1	0.071493	1.45938	1	30.8162
chr2	148625000	148650000	TRUE	TRUE	1	0.0614257	1.24955	1	22.7514
chr2	152150000	152175000	TRUE	TRUE	1	0.0730136	1.25968	1	35.4767
chr2	152725000	152750000	TRUE	TRUE	1	0.0856682	1.29569	1	49.9939
chr2	159150000	159175000	TRUE	TRUE	1	0.0502533	1.20326	1	20.2727
chr2	162300000	162325000	TRUE	TRUE	1	0.0700204	1.23564	1	27.5214
chr2	165925000	165950000	TRUE	TRUE	1	0.0666306	1.30035	1	21.1031
chr2	169950000	169975000	TRUE	TRUE	1	0.0693746	1.29852	1	31.7455
chr2	170825000	170850000	TRUE	TRUE	1	0.0753817	1.21816	1	25.9523
chr2	177800000	177825000	TRUE	TRUE	1	0.0681772	1.44936	1	24.7461
chr2	178500000	178525000	TRUE	TRUE	1	0.0684259	1.2198	1	25.682
chr2	179775000	179800000	TRUE	TRUE	1	0.070322	1.25459	1	25.3654
chr2	192225000	192250000	TRUE	TRUE	1	0.0681956	1.2235	1	29.157
chr2	198325000	198350000	TRUE	TRUE	1	0.0573619	1.29082	1	16.3974
chr2	202200000	202225000	TRUE	TRUE	1	0.0720229	1.37057	1	18.6161
chr2	206000000	206025000	TRUE	TRUE	1	0.0600484	1.386	1	16.8614
chr2	212575000	212600000	TRUE	TRUE	1	0.115133	1.25029	1	44.2814
chr2	218725000	218750000	TRUE	TRUE	1	0.0701926	1.40483	1	20.0929
chr2	219725000	219750000	TRUE	TRUE	1	0.0873783	1.29571	1	36.7769
chr2	227125000	227150000	TRUE	TRUE	1	0.0533296	1.26637	1	25.2132
chr2	232575000	232600000	TRUE	TRUE	1	0.0760308	1.2652	1	17.1804
chr2	233250000	233275000	TRUE	TRUE	1	0.061837	1.29805	1	22.7896
chr2	240450000	240475000	TRUE	TRUE	1	0.0695868	1.28658	1	17.7923
chr2	240850000	240875000	TRUE	TRUE	1	0.0884147	1.33518	1	37.9469
chr3	9350000	9375000	TRUE	TRUE	1	0.0854069	1.3898	1	21.1615
chr3	9775000	9800000	TRUE	TRUE	1	0.0555956	1.20269	1	20.705
chr3	10750000	10775000	TRUE	TRUE	1	0.0748527	1.35639	1	22.604
chr3	14175000	14200000	TRUE	TRUE	1	0.061041	1.30545	1	18.697
chr3	14500000	14525000	TRUE	TRUE	1	0.0743023	1.21306	1	29.5468
chr3	17425000	17450000	TRUE	TRUE	1	0.0604392	1.28165	1	24.835
chr3	27100000	27125000	TRUE	TRUE	1	0.0586413	1.42125	1	24.9457
chr3	27300000	27325000	TRUE	TRUE	1	0.0715744	1.34603	1	24.8833
chr3	33075000	33100000	TRUE	TRUE	1	0.0751412	1.54074	1	30.7444
chr3	37300000	37325000	TRUE	TRUE	1	0.0676524	1.39648	1	37.951
chr3	39050000	39075000	TRUE	TRUE	1	0.0852631	1.32543	1	36.4448
chr3	40325000	40350000	TRUE	TRUE	1	0.0515687	1.4854	1	18.1736
chr3	42575000	42600000	TRUE	TRUE	1	0.0665585	1.5019	1	16.7118
chr3	42775000	42800000	TRUE	TRUE	1	0.0509717	1.32093	1	23.0898
chr3	45000000	45025000	TRUE	TRUE	1	0.0829547	1.28661	1	28.5461
chr3	47400000	47425000	TRUE	TRUE	1	0.0614049	1.32793	1	18.9446
chr3	48975000	49000000	TRUE	TRUE	1	0.0874004	1.37913	1	20.2636
chr3	50625000	50650000	TRUE	TRUE	1	0.073326	1.52587	1	18.0389
chr3	51950000	51975000	TRUE	TRUE	1	0.0897965	1.31971	1	26.7463
chr3	57250000	57275000	TRUE	TRUE	1	0.0639495	1.58308	1	26.7598
chr3	58675000	58700000	TRUE	TRUE	1	0.0724606	1.21928	1	31.3572
chr3	63825000	63850000	TRUE	TRUE	1	0.0518836	1.24373	1	18.5269
chr3	72825000	72850000	TRUE	TRUE	1	0.062219	1.21503	1	16.6614
chr3	73100000	73125000	TRUE	TRUE	1	0.0584784	1.27814	1	18.7283
chr3	88175000	88200000	TRUE	TRUE	1	0.0585152	1.29596	1	21.4295
chr3	101200000	101225000	TRUE	TRUE	1	0.0641063	1.41238	1	25.9339
chr3	118850000	118875000	TRUE	TRUE	1	0.0634522	1.59647	1	24.7238
chr3	119475000	119500000	TRUE	TRUE	1	0.0600231	1.47208	1	27.0039
chr3	119750000	119775000	TRUE	TRUE	1	0.0544959	1.34635	1	27.5568
chr3	123600000	123625000	TRUE	TRUE	1	0.0842693	1.28525	1	26.9389
chr3	124575000	124600000	TRUE	TRUE	1	0.0665377	1.30865	1	25.2188
chr3	124725000	124750000	TRUE	TRUE	1	0.0717634	1.31619	1	29.3344
chr3	126475000	126500000	TRUE	TRUE	1	0.0715744	1.40234	1	20.0997
chr3	130125000	130150000	TRUE	TRUE	1	0.0510157	1.89513	1	19.8554
chr3	133925000	133950000	TRUE	TRUE	1	0.0585152	1.20157	1	26.3495
chr3	136775000	136800000	TRUE	TRUE	1	0.0552058	1.51178	1	20.9197
chr3	138475000	138500000	TRUE	TRUE	1	0.0528309	1.4136	1	21.2035
chr3	143750000	143775000	TRUE	TRUE	1	0.0596105	1.41504	1	21.1459
chr3	148950000	148975000	TRUE	TRUE	1	0.0663329	1.34485	1	23.722
chr3	150550000	150575000	TRUE	TRUE	1	0.0506092	1.2758	1	19.2315
chr3	151150000	151175000	TRUE	TRUE	1	0.0533728	1.33394	1	20.252
chr3	158600000	158625000	TRUE	TRUE	1	0.0614049	1.22078	1	20.2324
chr3	158825000	158850000	TRUE	TRUE	1	0.0580358	1.3481	1	23.9211
chr3	161475000	161500000	TRUE	TRUE	1	0.0623753	1.30818	1	21.5801
chr3	184325000	184350000	TRUE	TRUE	1	0.0663075	1.33775	1	36.6359
chr3	192825000	192850000	TRUE	TRUE	1	0.0573619	1.3475	1	19.8831
chr4	725000	750000	TRUE	TRUE	1	0.0710775	1.64104	1	22.8094
chr4	1000000	1025000	TRUE	TRUE	1	0.0764392	1.41289	1	27.2123
chr4	3125000	3150000	TRUE	TRUE	1	0.0821733	1.34504	1	23.028
chr4	12725000	12750000	TRUE	TRUE	1	0.0601992	1.29859	1	20.4396
chr4	15050000	15075000	TRUE	TRUE	1	0.0514323	1.31912	1	17.9479
chr4	18625000	18650000	TRUE	TRUE	1	0.0628561	1.3083	1	17.324
chr4	52050000	52075000	TRUE	TRUE	1	0.0788436	1.39245	1	50.033
chr4	78550000	78575000	TRUE	TRUE	1	0.0746724	1.23497	1	27.176
chr4	92300000	92325000	TRUE	TRUE	1	0.0618311	1.29281	1	28.4152
chr4	93775000	93800000	TRUE	TRUE	1	0.0683409	1.27675	1	17.075
chr4	98125000	98150000	TRUE	TRUE	1	0.0601635	1.35892	1	20.1342
chr4	100400000	100425000	TRUE	TRUE	1	0.0501591	1.27535	1	17.5227
chr4	102425000	102450000	TRUE	TRUE	1	0.0700633	1.20421	1	33.5446
chr4	121125000	121150000	TRUE	TRUE	1	0.0551618	1.20926	1	24.4928
chr4	123375000	123400000	TRUE	TRUE	1	0.0560736	1.27375	1	23.3169
chr4	139325000	139350000	TRUE	TRUE	1	0.0587717	1.52141	1	19.3984
chr4	140850000	140875000	TRUE	TRUE	1	0.0908282	1.42862	1	56.2485
chr4	142875000	142900000	TRUE	TRUE	1	0.0592245	1.33192	1	22.9181
chr4	151075000	151100000	TRUE	TRUE	1	0.0560644	1.3303	1	20.2277
chr4	154575000	154600000	TRUE	TRUE	1	0.0572524	1.33847	1	20.0341
chr4	158275000	158300000	TRUE	TRUE	1	0.0578152	1.3016	1	29.8233
chr4	159175000	159200000	TRUE	TRUE	1	0.0574829	1.44206	1	24.8302
chr4	163550000	163575000	TRUE	TRUE	1	0.0533204	1.20508	1	24.1455
chr4	169550000	169575000	TRUE	TRUE	1	0.0615343	1.28959	1	19.8368
chr5	14675000	14700000	TRUE	TRUE	1	0.0888809	1.22004	1	26.4532
chr5	27050000	27075000	TRUE	TRUE	1	0.0618945	1.26785	1	26.0199
chr5	31825000	31850000	TRUE	TRUE	1	0.0623168	1.30952	1	29.4259
chr5	32100000	32125000	TRUE	TRUE	1	0.0582762	1.33855	1	21.8474
chr5	37800000	37825000	TRUE	TRUE	1	0.0569299	1.26901	1	25.3951
chr5	40650000	40675000	TRUE	TRUE	1	0.0604006	1.42042	1	23.0591
chr5	55275000	55300000	TRUE	TRUE	1	0.0870867	1.20665	1	52.7404
chr5	55700000	55725000	TRUE	TRUE	1	0.0655982	1.37126	1	27.4968
chr5	55925000	55950000	TRUE	TRUE	1	0.0685808	1.21348	1	40.5193
chr5	57250000	57275000	TRUE	TRUE	1	0.0696292	1.25986	1	22.5285
chr5	58875000	58900000	TRUE	TRUE	1	0.0919461	1.2526	1	32.2909
chr5	72350000	72375000	TRUE	TRUE	1	0.0833151	1.30394	1	17.8419
chr5	74950000	74975000	TRUE	TRUE	1	0.0649718	1.28005	1	26.7468
chr5	77050000	77075000	TRUE	TRUE	1	0.0657435	1.27001	1	21.3217
chr5	77500000	77525000	TRUE	TRUE	1	0.0769723	1.3921	1	20.1473
chr5	79550000	79575000	TRUE	TRUE	1	0.0599337	1.24384	1	25.0791
chr5	94950000	94975000	TRUE	TRUE	1	0.0783366	1.40249	1	32.9511
chr5	95875000	95900000	TRUE	TRUE	1	0.0542493	1.36897	1	26.9314
chr5	113625000	113650000	TRUE	TRUE	1	0.0798774	1.3494	1	30.5475
chr5	115075000	115100000	TRUE	TRUE	1	0.0601525	1.25647	1	20.4559
chr5	115275000	115300000	TRUE	TRUE	1	0.101479	1.2084	1	53.7795
chr5	119475000	119500000	TRUE	TRUE	1	0.0501591	1.4062	1	22.5774
chr5	122500000	122525000	TRUE	TRUE	1	0.0580358	1.35353	1	25.8432
chr5	123650000	123675000	TRUE	TRUE	1	0.0785208	1.22992	1	22.5981
chr5	126825000	126850000	TRUE	TRUE	1	0.0552178	1.24959	1	29.4284
chr5	128225000	128250000	TRUE	TRUE	1	0.0700633	1.30883	1	26.9713
chr5	135875000	135900000	TRUE	TRUE	1	0.0781159	1.24518	1	21.7268
chr5	137750000	137775000	TRUE	TRUE	1	0.0516528	1.34959	1	17.5499
chr5	139775000	139800000	TRUE	TRUE	1	0.0648614	1.34313	1	20.4645
chr5	144175000	144200000	TRUE	TRUE	1	0.126638	1.20278	1	67.6161
chr5	150025000	150050000	TRUE	TRUE	1	0.0815057	1.32713	1	20.6685
chr5	150450000	150475000	TRUE	TRUE	1	0.0738911	1.25885	1	30.4744
chr5	151800000	151825000	TRUE	TRUE	1	0.0698251	1.30932	1	17.4032
chr5	154425000	154450000	TRUE	TRUE	1	0.0793199	1.2834	1	26.9244
chr5	157125000	157150000	TRUE	TRUE	1	0.0764876	1.33662	1	28.5787
chr5	168225000	168250000	TRUE	TRUE	1	0.0655367	1.34565	1	17.029
chr5	173600000	173625000	TRUE	TRUE	1	0.0803702	1.26491	1	23.5808
chr6	12000000	12025000	TRUE	TRUE	1	0.0537902	1.21126	1	21.0591
chr6	13650000	13675000	TRUE	TRUE	1	0.0832551	1.26855	1	25.8379
chr6	16725000	16750000	TRUE	TRUE	1	0.0596947	1.23402	1	16.6746
chr6	24775000	24800000	TRUE	TRUE	1	0.0594271	1.2329	1	16.6405
chr6	36600000	36625000	TRUE	TRUE	1	0.057122	1.23191	1	24.45
chr6	56325000	56350000	TRUE	TRUE	1	0.0638943	1.64863	1	16.3048
chr6	56875000	56900000	TRUE	TRUE	1	0.0592396	1.30099	1	16.4208
chr6	57375000	57400000	TRUE	TRUE	1	0.0629824	1.37486	1	21.2293
chr6	72400000	72425000	TRUE	TRUE	1	0.0547645	1.29331	1	29.3551
chr6	75600000	75625000	TRUE	TRUE	1	0.0579513	1.32457	1	26.0951
chr6	89725000	89750000	TRUE	TRUE	1	0.0544959	1.24823	1	22.9107
chr6	90575000	90600000	TRUE	TRUE	1	0.0695957	1.22181	1	27.7686
chr6	97125000	97150000	TRUE	TRUE	1	0.0527565	1.37523	1	17.9044
chr6	99275000	99300000	TRUE	TRUE	1	0.0573363	1.22207	1	27.5138
chr6	101375000	101400000	TRUE	TRUE	1	0.111961	1.23939	1	63.3493
chr6	116175000	116200000	TRUE	TRUE	1	0.0556677	1.22707	1	20.777
chr6	117650000	117675000	TRUE	TRUE	1	0.0762167	1.5015	1	32.1786
chr6	118250000	118275000	TRUE	TRUE	1	0.0575758	1.26064	1	26.483
chr6	131175000	131200000	TRUE	TRUE	1	0.0665285	1.39235	1	22.837
chr6	131625000	131650000	TRUE	TRUE	1	0.0613429	1.25147	1	22.958
chr6	135475000	135500000	TRUE	TRUE	1	0.0660588	1.2797	1	22.4749
chr6	136250000	136275000	TRUE	TRUE	1	0.0665285	1.28365	1	26.7055
chr6	136850000	136875000	TRUE	TRUE	1	0.0812117	1.24697	1	48.4077
chr6	145950000	145975000	TRUE	TRUE	1	0.076373	1.2108	1	39.1267
chr6	148550000	148575000	TRUE	TRUE	1	0.0832672	1.28194	1	30.7337
chr6	149950000	149975000	TRUE	TRUE	1	0.0524879	1.29986	1	16.6439
chr6	151375000	151400000	TRUE	TRUE	1	0.0700746	1.21476	1	36.3537
chr6	152125000	152150000	TRUE	TRUE	1	0.0694675	1.21224	1	32.8352
chr6	152425000	152450000	TRUE	TRUE	1	0.0681956	1.33877	1	33.3711
chr6	157650000	157675000	TRUE	TRUE	1	0.0629161	1.46976	1	20.0317
chr6	160100000	160125000	TRUE	TRUE	1	0.0573619	1.26538	1	20.6473
chr6	163400000	163425000	TRUE	TRUE	1	0.0869936	1.22867	1	23.8091
chr7	3275000	3300000	TRUE	TRUE	1	0.0783273	1.31021	1	28.4604
chr7	19700000	19725000	TRUE	TRUE	1	0.0577968	1.3731	1	19.7773
chr7	30775000	30800000	TRUE	TRUE	1	0.0601363	1.40984	1	18.7536
chr7	32500000	32525000	TRUE	TRUE	1	0.0568573	1.25109	1	20.2845
chr7	33175000	33200000	TRUE	TRUE	1	0.0693112	1.39224	1	26.2644
chr7	38400000	38425000	TRUE	TRUE	1	0.0726812	1.27211	1	32.0368
chr7	38775000	38800000	TRUE	TRUE	1	0.079239	1.36614	1	29.0305
chr7	41750000	41775000	TRUE	TRUE	1	0.0507322	1.31913	1	20.1587
chr7	43475000	43500000	TRUE	TRUE	1	0.0600231	1.2556	1	17.2927
chr7	44575000	44600000	TRUE	TRUE	1	0.0833514	1.25795	1	34.544
chr7	55275000	55300000	TRUE	TRUE	1	0.0648614	1.29948	1	23.6911
chr7	71125000	71150000	TRUE	TRUE	1	0.0594547	1.3319	1	21.9188
chr7	71750000	71775000	TRUE	TRUE	1	0.0757904	1.4378	1	17.5681
chr7	80050000	80075000	TRUE	TRUE	1	0.0671114	1.28128	1	20.6248
chr7	80675000	80700000	TRUE	TRUE	1	0.0562184	1.43073	1	16.6634
chr7	86900000	86925000	TRUE	TRUE	1	0.0596758	1.21724	1	24.9084
chr7	90125000	90150000	TRUE	TRUE	1	0.077918	1.32238	1	24.0965
chr7	90450000	90475000	TRUE	TRUE	1	0.0597194	1.32874	1	22.0035
chr7	95500000	95525000	TRUE	TRUE	1	0.0647948	1.20552	1	24.8868
chr7	98250000	98275000	TRUE	TRUE	1	0.0615098	1.415	1	20.7486
chr7	98875000	98900000	TRUE	TRUE	1	0.081109	1.44349	1	22.2742
chr7	99450000	99475000	TRUE	TRUE	1	0.0714451	1.22491	1	33.4061
chr7	100425000	100450000	TRUE	TRUE	1	0.0704291	1.33313	1	19.8215
chr7	104950000	104975000	TRUE	TRUE	1	0.063962	1.29693	1	20.3715
chr7	105600000	105625000	TRUE	TRUE	1	0.0582738	1.31008	1	22.4074
chr7	108175000	108200000	TRUE	TRUE	1	0.0702865	1.31391	1	21.1702
chr7	127675000	127700000	TRUE	TRUE	1	0.0671836	1.3748	1	20.5338
chr7	129175000	129200000	TRUE	TRUE	1	0.0627966	1.38188	1	17.6367
chr7	131050000	131075000	TRUE	TRUE	1	0.0681846	1.47816	1	17.0512
chr7	131500000	131525000	TRUE	TRUE	1	0.0530902	1.25032	1	27.3859
chr7	134450000	134475000	TRUE	TRUE	1	0.057806	1.30205	1	21.0778
chr7	135225000	135250000	TRUE	TRUE	1	0.0661618	1.49289	1	23.0129
chr7	135650000	135675000	TRUE	TRUE	1	0.0566422	1.30113	1	17.4585
chr7	139325000	139350000	TRUE	TRUE	1	0.0512355	1.34171	1	16.267
chr7	141050000	141075000	TRUE	TRUE	1	0.0836639	1.27414	1	32.8373
chr7	149825000	149850000	TRUE	TRUE	1	0.0514682	1.29165	1	22.248
chr7	155800000	155825000	TRUE	TRUE	1	0.079627	1.29439	1	22.3958
chr8	5025000	5050000	TRUE	TRUE	1	0.0928838	1.28752	1	57.2575
chr8	15275000	15300000	TRUE	TRUE	1	0.0592676	1.28289	1	17.1887
chr8	22600000	22625000	TRUE	TRUE	1	0.0630454	1.2959	1	21.3129
chr8	26375000	26400000	TRUE	TRUE	1	0.0725887	1.30085	1	17.2474
chr8	36800000	36825000	TRUE	TRUE	1	0.061061	1.38734	1	17.3591
chr8	40525000	40550000	TRUE	TRUE	1	0.0577954	1.28588	1	26.2683
chr8	55075000	55100000	TRUE	TRUE	1	0.0634614	1.27547	1	22.7459
chr8	58400000	58425000	TRUE	TRUE	1	0.0598968	1.32989	1	20.2046
chr8	64425000	64450000	TRUE	TRUE	1	0.050723	1.32636	1	18.6832
chr8	74375000	74400000	TRUE	TRUE	1	0.0740474	1.26483	1	26.4205
chr8	94000000	94025000	TRUE	TRUE	1	0.0666306	1.31554	1	23.0753
chr8	99025000	99050000	TRUE	TRUE	1	0.0578418	1.25504	1	26.822
chr8	101325000	101350000	TRUE	TRUE	1	0.0832735	1.40155	1	33.6312
chr8	102200000	102225000	TRUE	TRUE	1	0.0712305	1.51169	1	17.5827
chr8	117325000	117350000	TRUE	TRUE	1	0.050723	1.22101	1	17.9288
chr8	124475000	124500000	TRUE	TRUE	1	0.0910807	1.2103	1	33.5214
chr8	125675000	125700000	TRUE	TRUE	1	0.0554394	1.27471	1	18.9943
chr8	130100000	130125000	TRUE	TRUE	1	0.0984013	1.23206	1	50.4747
chr8	133500000	133525000	TRUE	TRUE	1	0.0920183	1.24093	1	36.217
chr8	143275000	143300000	TRUE	TRUE	1	0.0823897	1.28972	1	50.1589
chr9	6050000	6075000	TRUE	TRUE	1	0.0501591	1.23812	1	16.6558
chr9	15175000	15200000	TRUE	TRUE	1	0.0968265	1.20469	1	43.4569
chr9	23875000	23900000	TRUE	TRUE	1	0.066289	1.2284	1	24.1817
chr9	29200000	29225000	TRUE	TRUE	1	0.0841327	1.34213	1	47.1866
chr9	32350000	32375000	TRUE	TRUE	1	0.0615455	1.23528	1	16.3492
chr9	33475000	33500000	TRUE	TRUE	1	0.0686815	1.73419	1	27.7099
chr9	34650000	34675000	TRUE	TRUE	1	0.0672917	1.3702	1	16.5866
chr9	83600000	83625000	TRUE	TRUE	1	0.072357	1.36104	1	27.13
chr9	84650000	84675000	TRUE	TRUE	1	0.062964	1.20869	1	22.9988
chr9	85825000	85850000	TRUE	TRUE	1	0.05636	1.26636	1	16.6832
chr9	86325000	86350000	TRUE	TRUE	1	0.0566086	1.23938	1	16.9673
chr9	88075000	88100000	TRUE	TRUE	1	0.0646587	1.34131	1	28.5359
chr9	89325000	89350000	TRUE	TRUE	1	0.0653035	1.2817	1	18.3697
chr9	100325000	100350000	TRUE	TRUE	1	0.0514966	1.35545	1	18.0625
chr9	107225000	107250000	TRUE	TRUE	1	0.0681488	1.47775	1	21.3001
chr9	109150000	109175000	TRUE	TRUE	1	0.0596947	1.46967	1	18.4694
chr9	122800000	122825000	TRUE	TRUE	1	0.0754816	1.46483	1	18.3682
chr9	124875000	124900000	TRUE	TRUE	1	0.0807501	1.31837	1	26.0578
chr9	127450000	127475000	TRUE	TRUE	1	0.0541051	1.27606	1	17.6027
chr9	127925000	127950000	TRUE	TRUE	1	0.0709865	1.51569	1	22.8198
chr9	130700000	130725000	TRUE	TRUE	1	0.0638241	1.38494	1	16.3737
chr9	131775000	131800000	TRUE	TRUE	1	0.0725983	1.50587	1	16.3935
chr10	1750000	1775000	TRUE	TRUE	1	0.0965184	1.23297	1	49.3386
chr10	14525000	14550000	TRUE	TRUE	1	0.0608006	1.26831	1	24.0425
chr10	15875000	15900000	TRUE	TRUE	1	0.0753038	1.38174	1	17.176
chr10	18225000	18250000	TRUE	TRUE	1	0.0521203	1.26235	1	17.5445
chr10	20800000	20825000	TRUE	TRUE	1	0.102188	1.25216	1	40.318
chr10	30350000	30375000	TRUE	TRUE	1	0.0586413	1.25392	1	19.3112
chr10	35075000	35100000	TRUE	TRUE	1	0.0746203	1.24822	1	28.1253
chr10	42825000	42850000	TRUE	TRUE	1	0.0684167	1.23488	1	24.4831
chr10	59250000	59275000	TRUE	TRUE	1	0.0672561	1.30951	1	32.5148
chr10	60075000	60100000	TRUE	TRUE	1	0.0816524	1.20399	1	40.8874
chr10	67825000	67850000	TRUE	TRUE	1	0.0710775	1.57741	1	31.6504
chr10	72050000	72075000	TRUE	TRUE	1	0.0500138	1.21823	1	16.9295
chr10	72350000	72375000	TRUE	TRUE	1	0.0831951	1.23392	1	34.9164
chr10	86375000	86400000	TRUE	TRUE	1	0.0609568	1.29632	1	25.1285
chr10	88575000	88600000	TRUE	TRUE	1	0.0628441	1.38213	1	22.6225
chr10	90875000	90900000	TRUE	TRUE	1	0.0745841	1.26755	1	17.481
chr10	92875000	92900000	TRUE	TRUE	1	0.0585152	1.42601	1	23.4187
chr10	95675000	95700000	TRUE	TRUE	1	0.0731233	1.21811	1	30.9244
chr10	98450000	98475000	TRUE	TRUE	1	0.0856314	1.42241	1	31.8216
chr10	100225000	100250000	TRUE	TRUE	1	0.0712826	1.34427	1	32.3728
chr10	103375000	103400000	TRUE	TRUE	1	0.073851	1.37302	1	32.0058
chr10	110300000	110325000	TRUE	TRUE	1	0.0589133	1.24753	1	18.1878
chr10	112475000	112500000	TRUE	TRUE	1	0.0629161	1.32177	1	23.0763
chr10	114825000	114850000	TRUE	TRUE	1	0.0794086	1.31591	1	33.8033
chr10	120925000	120950000	TRUE	TRUE	1	0.0622548	1.3737	1	18.4103
chr10	121925000	121950000	TRUE	TRUE	1	0.0535323	1.32472	1	18.1417
chr10	122275000	122300000	TRUE	TRUE	1	0.0660055	1.35246	1	17.7183
chr10	123025000	123050000	TRUE	TRUE	1	0.0564611	1.38678	1	21.3842
chr10	131875000	131900000	TRUE	TRUE	1	0.0554113	1.23189	1	18.5221
chr10	132175000	132200000	TRUE	TRUE	1	0.107243	1.23526	1	39.6858
chr11	7050000	7075000	TRUE	TRUE	1	0.0620521	1.47917	1	23.3778
chr11	10325000	10350000	TRUE	TRUE	1	0.0775935	1.38745	1	27.6837
chr11	13475000	13500000	TRUE	TRUE	1	0.0722115	1.40114	1	32.6159
chr11	18825000	18850000	TRUE	TRUE	1	0.0755379	1.33252	1	29.764
chr11	19925000	19950000	TRUE	TRUE	1	0.070322	1.45185	1	19.6617
chr11	55175000	55200000	TRUE	TRUE	1	0.0508788	2.11871	1	17.3132
chr11	58550000	58575000	TRUE	TRUE	1	0.0631687	1.29431	1	19.5667
chr11	59150000	59175000	TRUE	TRUE	1	0.0553552	1.35844	1	18.0714
chr11	64300000	64325000	TRUE	TRUE	1	0.0806484	1.35089	1	22.3198
chr11	64650000	64675000	TRUE	TRUE	1	0.0589855	1.23182	1	17.9688
chr11	65350000	65375000	TRUE	TRUE	1	0.0758492	1.34451	1	20.8793
chr11	66850000	66875000	TRUE	TRUE	1	0.0670615	1.47248	1	17.1893
chr11	67500000	67525000	TRUE	TRUE	1	0.0600231	1.24467	1	16.8595
chr11	73325000	73350000	TRUE	TRUE	1	0.0650559	1.327	1	27.0125
chr11	78075000	78100000	TRUE	TRUE	1	0.0601525	1.25732	1	22.5297
chr11	78600000	78625000	TRUE	TRUE	1	0.0698259	1.26228	1	24.7376
chr11	82675000	82700000	TRUE	TRUE	1	0.0523717	1.34164	1	16.5862
chr11	83250000	83275000	TRUE	TRUE	1	0.0670273	1.22261	1	28.1192
chr11	86900000	86925000	TRUE	TRUE	1	0.0555115	1.29756	1	20.8745
chr11	93250000	93275000	TRUE	TRUE	1	0.0588158	1.3873	1	20.8419
chr11	93675000	93700000	TRUE	TRUE	1	0.0740353	1.23576	1	36.4416
chr11	95775000	95800000	TRUE	TRUE	1	0.0545739	1.32417	1	19.7133
chr11	102275000	102300000	TRUE	TRUE	1	0.0660472	1.5105	1	24.1398
chr11	106100000	106125000	TRUE	TRUE	1	0.0823702	1.21429	1	33.3932
chr11	123750000	123775000	TRUE	TRUE	1	0.0641429	1.36339	1	22.0177
chr11	125600000	125625000	TRUE	TRUE	1	0.0583007	1.34747	1	18.0643
chr11	125900000	125925000	TRUE	TRUE	1	0.081635	1.34157	1	25.297
chr11	128975000	129000000	TRUE	TRUE	1	0.0533204	1.46348	1	18.9513
chr11	130900000	130925000	TRUE	TRUE	1	0.0710049	1.28236	1	25.0664
chr12	3050000	3075000	TRUE	TRUE	1	0.0676211	1.43382	1	20.7402
chr12	8075000	8100000	TRUE	TRUE	1	0.0741251	1.27244	1	39.9494
chr12	21700000	21725000	TRUE	TRUE	1	0.0971819	1.32318	1	49.969
chr12	32950000	32975000	TRUE	TRUE	1	0.0599593	1.23571	1	22.3327
chr12	43725000	43750000	TRUE	TRUE	1	0.0562207	1.23416	1	23.8007
chr12	47675000	47700000	TRUE	TRUE	1	0.0761997	1.2274	1	25.4244
chr12	51050000	51075000	TRUE	TRUE	1	0.0709482	1.36118	1	21.091
chr12	57525000	57550000	TRUE	TRUE	1	0.0949357	1.46934	1	32.7156
chr12	63100000	63125000	TRUE	TRUE	1	0.0701926	1.33952	1	26.5164
chr12	66700000	66725000	TRUE	TRUE	1	0.0553808	1.31701	1	22.7582
chr12	66850000	66875000	TRUE	TRUE	1	0.0544959	1.51814	1	26.721
chr12	67050000	67075000	TRUE	TRUE	1	0.055602	1.62897	1	20.0441
chr12	67325000	67350000	TRUE	TRUE	1	0.0554394	1.276	1	18.1764
chr12	75525000	75550000	TRUE	TRUE	1	0.0533117	1.31208	1	17.5345
chr12	89525000	89550000	TRUE	TRUE	1	0.0558777	1.22101	1	18.911
chr12	95000000	95025000	TRUE	TRUE	1	0.0507138	1.2818	1	19.9972
chr12	101900000	101925000	TRUE	TRUE	1	0.0700654	1.26621	1	25.0485
chr12	108525000	108550000	TRUE	TRUE	1	0.0846643	1.34534	1	22.9593
chr12	114700000	114725000	TRUE	TRUE	1	0.0592676	1.34591	1	17.7646
chr12	115950000	115975000	TRUE	TRUE	1	0.0763522	1.23012	1	25.811
chr12	116275000	116300000	TRUE	TRUE	1	0.0548919	1.24969	1	25.8578
chr12	117175000	117200000	TRUE	TRUE	1	0.0827582	1.21896	1	25.6639
chr12	117850000	117875000	TRUE	TRUE	1	0.0733381	1.51367	1	26.4884
chr12	119625000	119650000	TRUE	TRUE	1	0.0717634	1.38505	1	27.0109
chr12	121025000	121050000	TRUE	TRUE	1	0.0507032	1.62023	1	16.8913
chr12	122225000	122250000	TRUE	TRUE	1	0.0709482	1.55044	1	17.9319
chr12	123275000	123300000	TRUE	TRUE	1	0.0676877	1.29415	1	33.5889
chr12	124025000	124050000	TRUE	TRUE	1	0.0523621	1.57723	1	18.9407
chr12	130025000	130050000	TRUE	TRUE	1	0.0577114	1.30384	1	21.4023
chr12	131825000	131850000	TRUE	TRUE	1	0.0560071	1.27187	1	24.7095
chr12	132700000	132725000	TRUE	TRUE	1	0.0745162	1.59423	1	24.581
chr12	132875000	132900000	TRUE	TRUE	1	0.0613535	1.29704	1	21.3064
chr13	27400000	27425000	TRUE	TRUE	1	0.072076	1.342	1	23.1904
chr13	29475000	29500000	TRUE	TRUE	1	0.115166	1.39858	1	43.2673
chr13	31150000	31175000	TRUE	TRUE	1	0.0582389	1.41535	1	16.5121
chr13	32575000	32600000	TRUE	TRUE	1	0.0695772	1.2705	1	21.2216
chr13	35775000	35800000	TRUE	TRUE	1	0.0743599	1.31895	1	22.3827
chr13	35975000	36000000	TRUE	TRUE	1	0.0757062	1.22568	1	32.528
chr13	45350000	45375000	TRUE	TRUE	1	0.0759785	1.35603	1	26.5612
chr13	46800000	46825000	TRUE	TRUE	1	0.0911783	1.36066	1	21.3774
chr13	48600000	48625000	TRUE	TRUE	1	0.073372	1.23766	1	30.5335
chr13	51800000	51825000	TRUE	TRUE	1	0.0501123	1.24082	1	18.7354
chr13	53250000	53275000	TRUE	TRUE	1	0.0654875	1.67244	1	18.0863
chr13	75600000	75625000	TRUE	TRUE	1	0.067424	1.39439	1	20.9325
chr13	75875000	75900000	TRUE	TRUE	1	0.0660588	1.21964	1	27.1005
chr13	79550000	79575000	TRUE	TRUE	1	0.0516528	1.29107	1	18.626
chr13	91300000	91325000	TRUE	TRUE	1	0.0819209	1.26138	1	40.4341
chr13	98000000	98025000	TRUE	TRUE	1	0.0695196	1.28045	1	30.9127
chr13	98825000	98850000	TRUE	TRUE	1	0.0816084	1.22386	1	53.9873
chr13	101500000	101525000	TRUE	TRUE	1	0.0614132	1.4937	1	16.3971
chr13	102575000	102600000	TRUE	TRUE	1	0.073819	1.36593	1	19.9196
chr14	22575000	22600000	TRUE	TRUE	1	0.0616661	1.2053	1	17.1499
chr14	30600000	30625000	TRUE	TRUE	1	0.0568578	1.36826	1	17.3741
chr14	32575000	32600000	TRUE	TRUE	1	0.0898591	1.21154	1	31.8499
chr14	55050000	55075000	TRUE	TRUE	1	0.0744674	1.5273	1	16.4987
chr14	55400000	55425000	TRUE	TRUE	1	0.0582762	1.2143	1	21.6346
chr14	64325000	64350000	TRUE	TRUE	1	0.0553672	1.24214	1	16.6737
chr14	65975000	66000000	TRUE	TRUE	1	0.0803621	1.40258	1	23.817
chr14	74050000	74075000	TRUE	TRUE	1	0.0683139	1.49745	1	18.8699
chr14	75675000	75700000	TRUE	TRUE	1	0.0732749	1.43266	1	16.5645
chr14	78925000	78950000	TRUE	TRUE	1	0.118055	1.22144	1	34.3153
chr14	90275000	90300000	TRUE	TRUE	1	0.0986	1.2565	1	32.8581
chr14	103075000	103100000	TRUE	TRUE	1	0.0587571	1.5013	1	16.7799
chr14	103375000	103400000	TRUE	TRUE	1	0.0566086	1.4529	1	17.0044
chr15	26200000	26225000	TRUE	TRUE	1	0.0551994	1.30328	1	17.8278
chr15	40025000	40050000	TRUE	TRUE	1	0.0693282	1.24268	1	18.2647
chr15	43150000	43175000	TRUE	TRUE	1	0.0670615	1.34089	1	16.5532
chr15	43825000	43850000	TRUE	TRUE	1	0.0620627	1.47826	1	21.3168
chr15	48350000	48375000	TRUE	TRUE	1	0.0622271	1.44005	1	16.8105
chr15	49200000	49225000	TRUE	TRUE	1	0.0712105	1.4637	1	18.1562
chr15	59675000	59700000	TRUE	TRUE	1	0.0679048	1.42563	1	18.7968
chr15	61875000	61900000	TRUE	TRUE	1	0.0850944	1.21719	1	21.1285
chr15	64725000	64750000	TRUE	TRUE	1	0.0578916	1.3122	1	20.0416
chr15	71075000	71100000	TRUE	TRUE	1	0.065589	1.32975	1	23.4219
chr15	76200000	76225000	TRUE	TRUE	1	0.0757198	1.26608	1	20.2298
chr15	76925000	76950000	TRUE	TRUE	1	0.0598968	1.30481	1	20.9596
chr15	80975000	81000000	TRUE	TRUE	1	0.066243	1.49542	1	19.4212
chr15	83025000	83050000	TRUE	TRUE	1	0.0780107	1.29522	1	27.3464
chr15	85850000	85875000	TRUE	TRUE	1	0.0724049	1.42929	1	22.9616
chr15	91825000	91850000	TRUE	TRUE	1	0.0769273	1.20329	1	34.5171
chr15	101000000	101025000	TRUE	TRUE	1	0.0852136	1.31716	1	23.804
chr16	5100000	5125000	TRUE	TRUE	1	0.0740474	1.31872	1	23.5125
chr16	9125000	9150000	TRUE	TRUE	1	0.065809	1.22297	1	22.0892
chr16	10200000	10225000	TRUE	TRUE	1	0.083034	1.22225	1	34.5256
chr16	19900000	19925000	TRUE	TRUE	1	0.0690706	1.463	1	21.0502
chr16	24525000	24550000	TRUE	TRUE	1	0.0889689	1.4796	1	19.0101
chr16	55375000	55400000	TRUE	TRUE	1	0.069347	1.21455	1	21.4624
chr16	56825000	56850000	TRUE	TRUE	1	0.058506	1.22966	1	25.4665
chr16	67200000	67225000	TRUE	TRUE	1	0.0856473	1.29008	1	21.4801
chr16	79300000	79325000	TRUE	TRUE	1	0.062998	1.26845	1	16.5049
chr16	87925000	87950000	TRUE	TRUE	1	0.0799615	1.41153	1	24.1468
chr17	3650000	3675000	TRUE	TRUE	1	0.0625567	1.21158	1	26.6492
chr17	5100000	5125000	TRUE	TRUE	1	0.0608006	1.31723	1	17.6222
chr17	6425000	6450000	TRUE	TRUE	1	0.0816324	1.23969	1	21.6401
chr17	9925000	9950000	TRUE	TRUE	1	0.0788155	1.26824	1	42.7299
chr17	10300000	10325000	TRUE	TRUE	1	0.0758492	1.2438	1	30.423
chr17	16000000	16025000	TRUE	TRUE	1	0.0568665	1.26504	1	27.3454
chr17	19825000	19850000	TRUE	TRUE	1	0.0695516	1.34665	1	22.8507
chr17	29575000	29600000	TRUE	TRUE	1	0.0554634	1.30094	1	18.1551
chr17	31400000	31425000	TRUE	TRUE	1	0.0553808	1.54402	1	16.6438
chr17	33275000	33300000	TRUE	TRUE	1	0.0530902	1.33226	1	20.9996
chr17	35150000	35175000	TRUE	TRUE	1	0.0846369	1.50814	1	27.6468
chr17	39250000	39275000	TRUE	TRUE	1	0.0689402	1.39601	1	17.079
chr17	42550000	42575000	TRUE	TRUE	1	0.0835076	1.39743	1	27.042
chr17	44375000	44400000	TRUE	TRUE	1	0.0600192	1.58851	1	19.6558
chr17	56975000	57000000	TRUE	TRUE	1	0.0750936	1.47975	1	24.9962
chr17	58700000	58725000	TRUE	TRUE	1	0.0570125	1.78621	1	16.6834
chr17	62425000	62450000	TRUE	TRUE	1	0.0533389	1.58307	1	28.6478
chr17	63850000	63875000	TRUE	TRUE	1	0.0877498	1.26679	1	28.8232
chr17	68475000	68500000	TRUE	TRUE	1	0.079239	1.48323	1	27.4251
chr17	75775000	75800000	TRUE	TRUE	1	0.0846135	1.29268	1	30.3801
chr17	77075000	77100000	TRUE	TRUE	1	0.0676877	1.35027	1	26.9007
chr17	78050000	78075000	TRUE	TRUE	1	0.068647	1.38174	1	22.7673
chr18	3250000	3275000	TRUE	TRUE	1	0.0919959	1.20046	1	34.0327
chr18	4475000	4500000	TRUE	TRUE	1	0.0868011	1.22789	1	30.5099
chr18	5600000	5625000	TRUE	TRUE	1	0.0730856	1.54387	1	19.7686
chr18	9975000	10000000	TRUE	TRUE	1	0.0690891	1.20671	1	18.0419
chr18	11925000	11950000	TRUE	TRUE	1	0.0612694	1.37812	1	22.6093
chr18	12350000	12375000	TRUE	TRUE	1	0.0789398	1.25893	1	26.5348
chr18	24150000	24175000	TRUE	TRUE	1	0.110215	1.45109	1	60.5926
chr18	24475000	24500000	TRUE	TRUE	1	0.0630008	1.43126	1	25.6389
chr18	33200000	33225000	TRUE	TRUE	1	0.0513378	1.38162	1	17.1632
chr18	35350000	35375000	TRUE	TRUE	1	0.0652122	1.25915	1	22.0407
chr18	36825000	36850000	TRUE	TRUE	1	0.0652637	1.34844	1	23.6125
chr18	46100000	46125000	TRUE	TRUE	1	0.0815057	1.28936	1	20.3668
chr18	48975000	49000000	TRUE	TRUE	1	0.0542599	1.33285	1	22.9206
chr18	64025000	64050000	TRUE	TRUE	1	0.0587806	1.2734	1	20.0122
chr19	5675000	5700000	TRUE	TRUE	1	0.0606443	1.44688	1	21.6367
chr19	10175000	10200000	TRUE	TRUE	1	0.0610285	1.40239	1	24.2829
chr19	13750000	13775000	TRUE	TRUE	1	0.0552086	1.23507	1	21.1165
chr19	16200000	16225000	TRUE	TRUE	1	0.0595384	1.20367	1	25.6948
chr19	16525000	16550000	TRUE	TRUE	1	0.0615343	1.30189	1	19.6735
chr19	18425000	18450000	TRUE	TRUE	1	0.08138	1.32554	1	35.3229
chr19	18900000	18925000	TRUE	TRUE	1	0.0636716	1.40743	1	18.9876
chr19	29575000	29600000	TRUE	TRUE	1	0.078471	1.20982	1	18.2689
chr19	39400000	39425000	TRUE	TRUE	1	0.060908	1.26167	1	18.9429
chr19	44950000	44975000	TRUE	TRUE	1	0.0577954	1.21617	1	27.3712
chr19	49000000	49025000	TRUE	TRUE	1	0.072451	1.46368	1	43.2286
chr19	49675000	49700000	TRUE	TRUE	1	0.0621605	1.39773	1	24.8227
chr20	1500000	1525000	TRUE	TRUE	1	0.0739705	1.46334	1	23.8913
chr20	2450000	2475000	TRUE	TRUE	1	0.0663181	1.43661	1	28.2745
chr20	3050000	3075000	TRUE	TRUE	1	0.0636375	1.34689	1	27.2912
chr20	13775000	13800000	TRUE	TRUE	1	0.0813279	1.25635	1	41.9496
chr20	20050000	20075000	TRUE	TRUE	1	0.0898683	1.23535	1	28.0323
chr20	23675000	23700000	TRUE	TRUE	1	0.058285	1.41848	1	23.5203
chr20	32825000	32850000	TRUE	TRUE	1	0.0620627	1.58834	1	22.6104
chr20	34800000	34825000	TRUE	TRUE	1	0.0794977	1.34942	1	19.9333
chr20	35700000	35725000	TRUE	TRUE	1	0.0833393	1.20378	1	39.6473
chr20	35950000	35975000	TRUE	TRUE	1	0.0725887	1.87003	1	20.8813
chr20	38450000	38475000	TRUE	TRUE	1	0.0658193	1.33409	1	31.2823
chr20	43200000	43225000	TRUE	TRUE	1	0.0632408	1.41966	1	19.9934
chr20	46475000	46500000	TRUE	TRUE	1	0.0748554	1.27262	1	18.7634
chr20	46750000	46775000	TRUE	TRUE	1	0.0771016	1.43027	1	20.6217
chr20	49925000	49950000	TRUE	TRUE	1	0.0838813	1.35413	1	28.5778
chr20	57500000	57525000	TRUE	TRUE	1	0.0626574	1.26806	1	23.1978
chr20	58875000	58900000	TRUE	TRUE	1	0.0613535	1.33644	1	25.0106
chr20	62875000	62900000	TRUE	TRUE	1	0.0745841	1.69633	1	24.4685
chr21	14225000	14250000	TRUE	TRUE	1	0.0771016	1.61722	1	28.6299
chr21	15100000	15125000	TRUE	TRUE	1	0.0749129	1.51794	1	23.8331
chr21	33900000	33925000	TRUE	TRUE	1	0.154343	1.46015	1	88.2719
chr22	20725000	20750000	TRUE	TRUE	1	0.0694795	1.47704	1	19.1504
chr22	25450000	25475000	TRUE	TRUE	1	0.0535231	1.30708	1	16.9556
chr22	26675000	26700000	TRUE	TRUE	1	0.0867946	1.37073	1	21.7284
chr22	31975000	32000000	TRUE	TRUE	1	0.0676211	1.48641	1	25.0307
chr22	32800000	32825000	TRUE	TRUE	1	0.0644188	1.26313	1	26.581
chr22	35275000	35300000	TRUE	TRUE	1	0.0894487	1.3412	1	23.8439
chr22	36525000	36550000	TRUE	TRUE	1	0.0898305	1.31916	1	20.4424
chr22	40025000	40050000	TRUE	TRUE	1	0.0721654	1.37767	1	19.9087
chr22	42575000	42600000	TRUE	TRUE	1	0.0707654	1.50897	1	24.3344
chr22	43375000	43400000	TRUE	TRUE	1	0.0698167	1.22363	1	21.9863

### Sheet: PFC-Inh-MGE
chrom	start	end	blacklist filter	chi2 z-score filter	insulation score local minimum filter	boundary probability difference	insulation score fold change	chi2 peak filter	chi2 statistics
chr1	6225000	6250000	TRUE	TRUE	1	0.0897449	1.25973	1	55.4595
chr1	7650000	7675000	TRUE	TRUE	1	0.118989	1.33342	1	63.1675
chr1	8325000	8350000	TRUE	TRUE	1	0.105964	1.27872	1	52.7258
chr1	9550000	9575000	TRUE	TRUE	1	0.0784236	1.20695	1	23.991
chr1	11000000	11025000	TRUE	TRUE	1	0.0707754	1.38972	1	23.4818
chr1	18875000	18900000	TRUE	TRUE	1	0.080119	1.27809	1	25.6119
chr1	20200000	20225000	TRUE	TRUE	1	0.0742416	1.49345	1	21.2377
chr1	21200000	21225000	TRUE	TRUE	1	0.11158	1.37912	1	66.4413
chr1	22950000	22975000	TRUE	TRUE	1	0.0846329	1.47129	1	40.6342
chr1	28250000	28275000	TRUE	TRUE	1	0.0535225	1.24297	1	21.9586
chr1	28650000	28675000	TRUE	TRUE	1	0.0675965	1.24763	1	29.423
chr1	32800000	32825000	TRUE	TRUE	1	0.0798508	1.26151	1	39.1035
chr1	39075000	39100000	TRUE	TRUE	1	0.0828696	1.3943	1	44.5645
chr1	41000000	41025000	TRUE	TRUE	1	0.0704452	1.40186	1	46.5553
chr1	47725000	47750000	TRUE	TRUE	1	0.0597579	1.27955	1	25.422
chr1	50750000	50775000	TRUE	TRUE	1	0.0616084	1.2041	1	36.2115
chr1	52375000	52400000	TRUE	TRUE	1	0.136298	1.21114	1	77.4589
chr1	53200000	53225000	TRUE	TRUE	1	0.0857691	1.24136	1	37.8449
chr1	55050000	55075000	TRUE	TRUE	1	0.0510853	1.39497	1	28.1881
chr1	62125000	62150000	TRUE	TRUE	1	0.0821011	1.30737	1	55.6164
chr1	65225000	65250000	TRUE	TRUE	1	0.0500476	1.27978	1	35.512
chr1	66500000	66525000	TRUE	TRUE	1	0.06038	1.27516	1	20.366
chr1	68100000	68125000	TRUE	TRUE	1	0.0758933	1.30021	1	28.1036
chr1	74475000	74500000	TRUE	TRUE	1	0.0503095	1.21299	1	25.5239
chr1	75200000	75225000	TRUE	TRUE	1	0.0867967	1.33461	1	54.6912
chr1	82000000	82025000	TRUE	TRUE	1	0.0571812	1.35108	1	43.5914
chr1	84150000	84175000	TRUE	TRUE	1	0.116614	1.21688	1	93.4912
chr1	84450000	84475000	TRUE	TRUE	1	0.0608517	1.26218	1	34.9831
chr1	86375000	86400000	TRUE	TRUE	1	0.06123	1.20131	1	29.8704
chr1	87125000	87150000	TRUE	TRUE	1	0.0737936	1.21997	1	34.6031
chr1	88925000	88950000	TRUE	TRUE	1	0.0971622	1.30822	1	38.3095
chr1	90050000	90075000	TRUE	TRUE	1	0.0810902	1.32004	1	28.351
chr1	92300000	92325000	TRUE	TRUE	1	0.124429	1.20772	1	85.7503
chr1	94800000	94825000	TRUE	TRUE	1	0.111096	1.22141	1	60.1723
chr1	108950000	108975000	TRUE	TRUE	1	0.0509993	1.35334	1	23.3993
chr1	117525000	117550000	TRUE	TRUE	1	0.0749294	1.21551	1	40.3318
chr1	150250000	150275000	TRUE	TRUE	1	0.0798693	1.27376	1	21.9789
chr1	160025000	160050000	TRUE	TRUE	1	0.0654338	1.41684	1	25.5043
chr1	161775000	161800000	TRUE	TRUE	1	0.08755	1.27339	1	45.3136
chr1	162825000	162850000	TRUE	TRUE	1	0.147078	1.29775	1	98.5858
chr1	163350000	163375000	TRUE	TRUE	1	0.0912958	1.31875	1	39.0878
chr1	165925000	165950000	TRUE	TRUE	1	0.0762063	1.22633	1	41.1894
chr1	168325000	168350000	TRUE	TRUE	1	0.0609461	1.48472	1	29.286
chr1	168625000	168650000	TRUE	TRUE	1	0.0824776	1.40793	1	43.0155
chr1	169125000	169150000	TRUE	TRUE	1	0.0624786	1.21264	1	34.2119
chr1	169375000	169400000	TRUE	TRUE	1	0.0614925	1.25435	1	26.3419
chr1	169550000	169575000	TRUE	TRUE	1	0.0633305	1.28847	1	33.4484
chr1	169850000	169875000	TRUE	TRUE	1	0.0732834	1.33346	1	48.1182
chr1	170950000	170975000	TRUE	TRUE	1	0.0552315	1.29142	1	25.4683
chr1	173450000	173475000	TRUE	TRUE	1	0.0513723	1.32852	1	32.4664
chr1	174750000	174775000	TRUE	TRUE	1	0.127429	1.2432	1	91.4809
chr1	179850000	179875000	TRUE	TRUE	1	0.0648538	1.27715	1	39.6298
chr1	182075000	182100000	TRUE	TRUE	1	0.0660449	1.38527	1	28.3781
chr1	182850000	182875000	TRUE	TRUE	1	0.0554582	1.30143	1	23.5981
chr1	183250000	183275000	TRUE	TRUE	1	0.0637724	1.31299	1	22.0846
chr1	183625000	183650000	TRUE	TRUE	1	0.0672652	1.36853	1	28.5611
chr1	184725000	184750000	TRUE	TRUE	1	0.0988459	1.23768	1	49.0872
chr1	202150000	202175000	TRUE	TRUE	1	0.0782794	1.25488	1	23.2758
chr1	204800000	204825000	TRUE	TRUE	1	0.0868123	1.2702	1	50.6567
chr1	205100000	205125000	TRUE	TRUE	1	0.0637546	1.28817	1	21.9704
chr1	207750000	207775000	TRUE	TRUE	1	0.0550427	1.39988	1	26.558
chr1	211150000	211175000	TRUE	TRUE	1	0.0772568	1.31109	1	52.1922
chr1	212475000	212500000	TRUE	TRUE	1	0.0635574	1.25885	1	33.5575
chr1	220825000	220850000	TRUE	TRUE	1	0.0627246	1.22887	1	25.5874
chr1	222725000	222750000	TRUE	TRUE	1	0.0536609	1.28648	1	22.2076
chr1	227475000	227500000	TRUE	TRUE	1	0.0773763	1.22906	1	33.9217
chr1	229525000	229550000	TRUE	TRUE	1	0.0770482	1.42415	1	35.5685
chr1	230325000	230350000	TRUE	TRUE	1	0.0760829	1.27213	1	36.9752
chr1	231250000	231275000	TRUE	TRUE	1	0.0701795	1.4193	1	34.5468
chr1	231625000	231650000	TRUE	TRUE	1	0.0660134	1.30326	1	27.5532
chr1	233275000	233300000	TRUE	TRUE	1	0.07614	1.20939	1	33.1924
chr1	234075000	234100000	TRUE	TRUE	1	0.113473	1.34643	1	85.7267
chr1	237850000	237875000	TRUE	TRUE	1	0.0719968	1.65942	1	48.3508
chr1	241525000	241550000	TRUE	TRUE	1	0.0592613	1.51617	1	21.9174
chr2	2325000	2350000	TRUE	TRUE	1	0.125318	1.41221	1	86.1776
chr2	5675000	5700000	TRUE	TRUE	1	0.0820666	1.39339	1	49.1879
chr2	7100000	7125000	TRUE	TRUE	1	0.0635004	1.29855	1	31.1559
chr2	15600000	15625000	TRUE	TRUE	1	0.111655	1.23817	1	50.4387
chr2	16775000	16800000	TRUE	TRUE	1	0.124768	1.31244	1	70.6487
chr2	25600000	25625000	TRUE	TRUE	1	0.0518071	1.21539	1	30.209
chr2	27675000	27700000	TRUE	TRUE	1	0.066414	1.21043	1	24.2907
chr2	28925000	28950000	TRUE	TRUE	1	0.055042	1.30869	1	20.4054
chr2	30150000	30175000	TRUE	TRUE	1	0.0727453	1.46147	1	31.5566
chr2	30725000	30750000	TRUE	TRUE	1	0.0913339	1.2132	1	40.9445
chr2	31825000	31850000	TRUE	TRUE	1	0.0616026	1.2481	1	31.2331
chr2	38275000	38300000	TRUE	TRUE	1	0.0695179	1.31459	1	40.3017
chr2	42375000	42400000	TRUE	TRUE	1	0.0754424	1.20292	1	50.7703
chr2	42825000	42850000	TRUE	TRUE	1	0.0736802	1.25958	1	24.3043
chr2	43575000	43600000	TRUE	TRUE	1	0.0697448	1.27549	1	39.1633
chr2	44950000	44975000	TRUE	TRUE	1	0.0624025	1.57076	1	28.3077
chr2	47400000	47425000	TRUE	TRUE	1	0.076381	1.29884	1	28.2175
chr2	54100000	54125000	TRUE	TRUE	1	0.0590131	1.2057	1	36.3899
chr2	59300000	59325000	TRUE	TRUE	1	0.0618426	1.22707	1	23.4755
chr2	60425000	60450000	TRUE	TRUE	1	0.0628577	1.33692	1	44.6454
chr2	61075000	61100000	TRUE	TRUE	1	0.0528425	1.32028	1	25.205
chr2	64900000	64925000	TRUE	TRUE	1	0.0712248	1.27431	1	31.6276
chr2	69325000	69350000	TRUE	TRUE	1	0.128005	1.40938	1	92.3856
chr2	73225000	73250000	TRUE	TRUE	1	0.098793	1.28953	1	55.8918
chr2	74175000	74200000	TRUE	TRUE	1	0.0616683	1.43366	1	20.5899
chr2	98375000	98400000	TRUE	TRUE	1	0.072478	1.34568	1	44.7922
chr2	105325000	105350000	TRUE	TRUE	1	0.0721095	1.27456	1	32.4091
chr2	105550000	105575000	TRUE	TRUE	1	0.0525448	1.21679	1	24.6465
chr2	106100000	106125000	TRUE	TRUE	1	0.0554606	1.20316	1	26.0165
chr2	109525000	109550000	TRUE	TRUE	1	0.0803934	1.30228	1	25.6395
chr2	115150000	115175000	TRUE	TRUE	1	0.0696313	1.26608	1	35.9835
chr2	124000000	124025000	TRUE	TRUE	1	0.053644	1.3826	1	28.3221
chr2	127000000	127025000	TRUE	TRUE	1	0.0726972	1.30969	1	49.8754
chr2	128325000	128350000	TRUE	TRUE	1	0.0600378	1.21897	1	33.092
chr2	138825000	138850000	TRUE	TRUE	1	0.0611395	1.27589	1	24.1632
chr2	142150000	142175000	TRUE	TRUE	1	0.0794898	1.28415	1	58.9814
chr2	147925000	147950000	TRUE	TRUE	1	0.0666416	1.24257	1	40.015
chr2	151800000	151825000	TRUE	TRUE	1	0.0648258	1.31453	1	58.3848
chr2	154400000	154425000	TRUE	TRUE	1	0.0918835	1.27418	1	55.9421
chr2	154875000	154900000	TRUE	TRUE	1	0.0605494	1.34257	1	50.9756
chr2	158800000	158825000	TRUE	TRUE	1	0.0694853	1.3561	1	35.8625
chr2	160025000	160050000	TRUE	TRUE	1	0.0500856	1.33218	1	37.8798
chr2	161575000	161600000	TRUE	TRUE	1	0.093074	1.23977	1	48.3937
chr2	163175000	163200000	TRUE	TRUE	1	0.0607167	1.34589	1	26.6667
chr2	164975000	165000000	TRUE	TRUE	1	0.0771019	1.62847	1	34.6534
chr2	165375000	165400000	TRUE	TRUE	1	0.0578717	1.26456	1	29.6326
chr2	165900000	165925000	TRUE	TRUE	1	0.120853	1.32017	1	87.9901
chr2	167250000	167275000	TRUE	TRUE	1	0.0575596	1.24468	1	39.8023
chr2	168125000	168150000	TRUE	TRUE	1	0.0680695	1.21284	1	32.0937
chr2	171475000	171500000	TRUE	TRUE	1	0.0595093	1.42113	1	23.3712
chr2	172725000	172750000	TRUE	TRUE	1	0.0632342	1.34797	1	34.3219
chr2	173025000	173050000	TRUE	TRUE	1	0.0635194	1.26976	1	32.7401
chr2	177150000	177175000	TRUE	TRUE	1	0.0846547	1.20335	1	40.1674
chr2	178075000	178100000	TRUE	TRUE	1	0.0723371	1.34395	1	36.0769
chr2	178750000	178775000	TRUE	TRUE	1	0.0628334	1.33733	1	36.9786
chr2	179775000	179800000	TRUE	TRUE	1	0.0558613	1.26892	1	24.2879
chr2	182700000	182725000	TRUE	TRUE	1	0.0513716	1.2048	1	23.6264
chr2	183025000	183050000	TRUE	TRUE	1	0.0588273	1.30735	1	36.8278
chr2	184950000	184975000	TRUE	TRUE	1	0.0527778	1.32319	1	40.9963
chr2	189425000	189450000	TRUE	TRUE	1	0.055383	1.41779	1	24.061
chr2	191550000	191575000	TRUE	TRUE	1	0.081362	1.31842	1	42.2251
chr2	192225000	192250000	TRUE	TRUE	1	0.0690698	1.45123	1	35.3861
chr2	195650000	195675000	TRUE	TRUE	1	0.0555162	1.2085	1	37.8076
chr2	200500000	200525000	TRUE	TRUE	1	0.0777403	1.2002	1	39.3602
chr2	202550000	202575000	TRUE	TRUE	1	0.0620013	1.38809	1	39.4105
chr2	209575000	209600000	TRUE	TRUE	1	0.0515276	1.20606	1	32.6137
chr2	209925000	209950000	TRUE	TRUE	1	0.0596011	1.21454	1	28.6198
chr2	210225000	210250000	TRUE	TRUE	1	0.0625739	1.22804	1	21.959
chr2	219350000	219375000	TRUE	TRUE	1	0.0605054	1.60651	1	23.3255
chr2	222000000	222025000	TRUE	TRUE	1	0.0747959	1.6227	1	23.1638
chr2	222650000	222675000	TRUE	TRUE	1	0.0831124	1.38414	1	39.8063
chr2	231075000	231100000	TRUE	TRUE	1	0.0617212	1.52481	1	22.6633
chr2	233250000	233275000	TRUE	TRUE	1	0.100474	1.33022	1	57.4463
chr2	233500000	233525000	TRUE	TRUE	1	0.0664147	1.20495	1	38.3743
chr2	237100000	237125000	TRUE	TRUE	1	0.12171	1.87311	1	72.5434
chr2	240450000	240475000	TRUE	TRUE	1	0.108269	1.32911	1	60.3787
chr3	425000	450000	TRUE	TRUE	1	0.068712	1.29044	1	23.4351
chr3	4275000	4300000	TRUE	TRUE	1	0.0940367	1.41364	1	38.6948
chr3	8950000	8975000	TRUE	TRUE	1	0.0764049	1.39894	1	37.8163
chr3	10750000	10775000	TRUE	TRUE	1	0.105278	1.22658	1	45.7609
chr3	11350000	11375000	TRUE	TRUE	1	0.0960977	1.35603	1	42.4835
chr3	15825000	15850000	TRUE	TRUE	1	0.058629	1.20161	1	23.3644
chr3	21425000	21450000	TRUE	TRUE	1	0.0519966	1.27698	1	35.0961
chr3	28350000	28375000	TRUE	TRUE	1	0.0587335	1.27337	1	37.2154
chr3	33100000	33125000	TRUE	TRUE	1	0.0841065	1.26509	1	51.9886
chr3	33400000	33425000	TRUE	TRUE	1	0.0607192	1.35165	1	34.8242
chr3	33875000	33900000	TRUE	TRUE	1	0.0864339	1.21113	1	48.0232
chr3	37800000	37825000	TRUE	TRUE	1	0.0904827	1.3542	1	56.3064
chr3	38025000	38050000	TRUE	TRUE	1	0.0761026	1.21792	1	47.1054
chr3	42550000	42575000	TRUE	TRUE	1	0.085582	1.34482	1	44.6241
chr3	46650000	46675000	TRUE	TRUE	1	0.0530258	1.50074	1	21.0907
chr3	47400000	47425000	TRUE	TRUE	1	0.0908237	1.38296	1	62.8912
chr3	49050000	49075000	TRUE	TRUE	1	0.0642846	1.21096	1	26.9615
chr3	51400000	51425000	TRUE	TRUE	1	0.0857817	1.21884	1	42.3062
chr3	53075000	53100000	TRUE	TRUE	1	0.0611349	1.31732	1	27.9751
chr3	53350000	53375000	TRUE	TRUE	1	0.0564618	1.26267	1	28.8135
chr3	53900000	53925000	TRUE	TRUE	1	0.0943045	1.31774	1	33.3655
chr3	55475000	55500000	TRUE	TRUE	1	0.0735997	1.25132	1	44.1534
chr3	56600000	56625000	TRUE	TRUE	1	0.059281	1.38972	1	29.6996
chr3	57575000	57600000	TRUE	TRUE	1	0.0511828	1.24371	1	28.8521
chr3	58300000	58325000	TRUE	TRUE	1	0.0571704	1.24482	1	25.4289
chr3	61550000	61575000	TRUE	TRUE	1	0.102896	1.37	1	74.0238
chr3	62200000	62225000	TRUE	TRUE	1	0.0616458	1.33626	1	22.0418
chr3	62325000	62350000	TRUE	TRUE	1	0.105262	1.39628	1	78.9863
chr3	62600000	62625000	TRUE	TRUE	1	0.075553	1.21261	1	32.7664
chr3	63250000	63275000	TRUE	TRUE	1	0.0630275	1.33562	1	38.0932
chr3	64000000	64025000	TRUE	TRUE	1	0.109558	1.24023	1	50.6161
chr3	65375000	65400000	TRUE	TRUE	1	0.0593201	1.26706	1	26.6689
chr3	65750000	65775000	TRUE	TRUE	1	0.0970219	1.20982	1	64.9879
chr3	66225000	66250000	TRUE	TRUE	1	0.0631029	1.22635	1	28.5386
chr3	84950000	84975000	TRUE	TRUE	1	0.0616655	1.37309	1	33.7502
chr3	97750000	97775000	TRUE	TRUE	1	0.0653478	1.32528	1	29.1234
chr3	98050000	98075000	TRUE	TRUE	1	0.075572	1.22984	1	33.3373
chr3	100300000	100325000	TRUE	TRUE	1	0.0798491	1.24552	1	45.2983
chr3	112050000	112075000	TRUE	TRUE	1	0.0674319	1.46376	1	36.7412
chr3	112575000	112600000	TRUE	TRUE	1	0.0798446	1.2066	1	46.2011
chr3	113025000	113050000	TRUE	TRUE	1	0.0805655	1.25518	1	38.3706
chr3	115825000	115850000	TRUE	TRUE	1	0.0957617	1.37032	1	57.6746
chr3	116775000	116800000	TRUE	TRUE	1	0.0980708	1.33228	1	65.9995
chr3	121525000	121550000	TRUE	TRUE	1	0.0730755	1.29372	1	48.4393
chr3	123925000	123950000	TRUE	TRUE	1	0.0857665	1.35436	1	34.9931
chr3	127550000	127575000	TRUE	TRUE	1	0.0794835	1.31549	1	25.4727
chr3	128075000	128100000	TRUE	TRUE	1	0.0714992	1.22442	1	32.4191
chr3	131050000	131075000	TRUE	TRUE	1	0.0725266	1.2031	1	45.1766
chr3	133425000	133450000	TRUE	TRUE	1	0.0826335	1.2975	1	26.9883
chr3	136050000	136075000	TRUE	TRUE	1	0.0724315	1.27147	1	37.428
chr3	143025000	143050000	TRUE	TRUE	1	0.0696183	1.35701	1	26.837
chr3	143775000	143800000	TRUE	TRUE	1	0.0668311	1.32438	1	43.8952
chr3	146025000	146050000	TRUE	TRUE	1	0.0518832	1.32968	1	35.5583
chr3	146225000	146250000	TRUE	TRUE	1	0.056008	1.34984	1	42.4278
chr3	151175000	151200000	TRUE	TRUE	1	0.0540476	1.42897	1	20.6893
chr3	152500000	152525000	TRUE	TRUE	1	0.0603948	1.40118	1	21.3504
chr3	155325000	155350000	TRUE	TRUE	1	0.0802275	1.25198	1	46.0201
chr3	155875000	155900000	TRUE	TRUE	1	0.0528687	1.39483	1	30.4819
chr3	156150000	156175000	TRUE	TRUE	1	0.0567458	1.30114	1	32.4234
chr3	156550000	156575000	TRUE	TRUE	1	0.119358	1.29692	1	81.0153
chr3	157150000	157175000	TRUE	TRUE	1	0.0612042	1.24114	1	23.5232
chr3	160525000	160550000	TRUE	TRUE	1	0.057919	1.36356	1	34.8575
chr3	165175000	165200000	TRUE	TRUE	1	0.0708749	1.23751	1	29.2627
chr3	170125000	170150000	TRUE	TRUE	1	0.0512811	1.22837	1	20.9988
chr3	179350000	179375000	TRUE	TRUE	1	0.102025	1.336	1	63.5772
chr3	180075000	180100000	TRUE	TRUE	1	0.0628577	1.25307	1	43.4022
chr3	183100000	183125000	TRUE	TRUE	1	0.0670318	1.38	1	27.6442
chr3	183850000	183875000	TRUE	TRUE	1	0.0697638	1.35589	1	41.7608
chr3	184150000	184175000	TRUE	TRUE	1	0.057635	1.24513	1	35.6312
chr3	188950000	188975000	TRUE	TRUE	1	0.0545802	1.29629	1	26.141
chr3	192125000	192150000	TRUE	TRUE	1	0.0519604	1.20891	1	23.2519
chr3	192800000	192825000	TRUE	TRUE	1	0.0919589	1.22266	1	69.0889
chr4	5775000	5800000	TRUE	TRUE	1	0.0697441	1.36094	1	27.4269
chr4	7725000	7750000	TRUE	TRUE	1	0.103292	1.27885	1	48.1984
chr4	10125000	10150000	TRUE	TRUE	1	0.0811072	1.33293	1	41.4315
chr4	10575000	10600000	TRUE	TRUE	1	0.0627436	1.22462	1	28.5916
chr4	11400000	11425000	TRUE	TRUE	1	0.0913642	1.22903	1	47.1532
chr4	13625000	13650000	TRUE	TRUE	1	0.0675308	1.23664	1	39.1309
chr4	15700000	15725000	TRUE	TRUE	1	0.0699551	1.33316	1	51.546
chr4	16000000	16025000	TRUE	TRUE	1	0.0636078	1.37499	1	34.486
chr4	17825000	17850000	TRUE	TRUE	1	0.0600949	1.28791	1	40.3788
chr4	20225000	20250000	TRUE	TRUE	1	0.0704261	1.4297	1	42.3042
chr4	21175000	21200000	TRUE	TRUE	1	0.0528687	1.46621	1	22.3047
chr4	24125000	24150000	TRUE	TRUE	1	0.0610431	1.27841	1	33.0806
chr4	38050000	38075000	TRUE	TRUE	1	0.0565561	1.34815	1	23.9424
chr4	39475000	39500000	TRUE	TRUE	1	0.0710504	1.21735	1	41.8093
chr4	41700000	41725000	TRUE	TRUE	1	0.137742	1.27369	1	86.3364
chr4	77050000	77075000	TRUE	TRUE	1	0.0756298	1.25617	1	60.0786
chr4	77350000	77375000	TRUE	TRUE	1	0.0555754	1.49932	1	22.9456
chr4	83050000	83075000	TRUE	TRUE	1	0.0515421	1.23869	1	25
chr4	83300000	83325000	TRUE	TRUE	1	0.055989	1.22883	1	35.9329
chr4	86000000	86025000	TRUE	TRUE	1	0.0512581	1.25609	1	20.9245
chr4	86900000	86925000	TRUE	TRUE	1	0.0754403	1.2288	1	39.6373
chr4	87150000	87175000	TRUE	TRUE	1	0.0600281	1.25887	1	24.7005
chr4	87475000	87500000	TRUE	TRUE	1	0.0722236	1.23364	1	41.3318
chr4	88525000	88550000	TRUE	TRUE	1	0.0804795	1.29895	1	48.5236
chr4	89500000	89525000	TRUE	TRUE	1	0.0594006	1.21759	1	26.51
chr4	89900000	89925000	TRUE	TRUE	1	0.0623725	1.2118	1	22.1694
chr4	98450000	98475000	TRUE	TRUE	1	0.069291	1.2967	1	51.1354
chr4	108000000	108025000	TRUE	TRUE	1	0.0582321	1.46162	1	28.9991
chr4	109975000	110000000	TRUE	TRUE	1	0.0659901	1.29836	1	25.5298
chr4	118975000	119000000	TRUE	TRUE	1	0.0712019	1.38131	1	41.5626
chr4	122600000	122625000	TRUE	TRUE	1	0.0601348	1.23883	1	37.074
chr4	147125000	147150000	TRUE	TRUE	1	0.0555916	1.20828	1	31.4
chr4	147600000	147625000	TRUE	TRUE	1	0.0715615	1.36352	1	36.3754
chr4	147900000	147925000	TRUE	TRUE	1	0.0561588	1.21465	1	28.7183
chr4	152400000	152425000	TRUE	TRUE	1	0.101495	1.33305	1	62.1018
chr4	158675000	158700000	TRUE	TRUE	1	0.0819306	1.25757	1	47.0633
chr4	159200000	159225000	TRUE	TRUE	1	0.0643903	1.36233	1	36.8062
chr4	159475000	159500000	TRUE	TRUE	1	0.114927	1.43057	1	61.2868
chr4	162175000	162200000	TRUE	TRUE	1	0.0563484	1.31247	1	31.1018
chr4	166150000	166175000	TRUE	TRUE	1	0.0505958	1.37885	1	22.2304
chr4	167300000	167325000	TRUE	TRUE	1	0.0665472	1.23653	1	38.8641
chr4	169575000	169600000	TRUE	TRUE	1	0.076197	1.33314	1	39.2508
chr4	173450000	173475000	TRUE	TRUE	1	0.0545155	1.5518	1	36.0409
chr4	175525000	175550000	TRUE	TRUE	1	0.0909557	1.27487	1	26.666
chr4	176375000	176400000	TRUE	TRUE	1	0.072189	1.34673	1	26.5185
chr4	180650000	180675000	TRUE	TRUE	1	0.0585052	1.24741	1	26.0929
chr4	183425000	183450000	TRUE	TRUE	1	0.057294	1.50039	1	24.8519
chr4	185425000	185450000	TRUE	TRUE	1	0.0503499	1.2506	1	23.6293
chr5	7375000	7400000	TRUE	TRUE	1	0.107891	1.20252	1	69.6889
chr5	7900000	7925000	TRUE	TRUE	1	0.124545	1.27524	1	60.5452
chr5	10200000	10225000	TRUE	TRUE	1	0.0569156	1.3019	1	25.6306
chr5	10700000	10725000	TRUE	TRUE	1	0.100677	1.36234	1	49.3229
chr5	11925000	11950000	TRUE	TRUE	1	0.0857012	1.30601	1	54.0972
chr5	13950000	13975000	TRUE	TRUE	1	0.0870384	1.26434	1	38.0087
chr5	14375000	14400000	TRUE	TRUE	1	0.0863958	1.29509	1	51.1186
chr5	32100000	32125000	TRUE	TRUE	1	0.0641627	1.28508	1	27.0459
chr5	32650000	32675000	TRUE	TRUE	1	0.0629106	1.53577	1	25.7136
chr5	33400000	33425000	TRUE	TRUE	1	0.0571051	1.27552	1	27.4329
chr5	44800000	44825000	TRUE	TRUE	1	0.0645982	1.29109	1	31.0901
chr5	54875000	54900000	TRUE	TRUE	1	0.0775408	1.20273	1	45.7656
chr5	55275000	55300000	TRUE	TRUE	1	0.101345	1.48874	1	70.684
chr5	58475000	58500000	TRUE	TRUE	1	0.104484	1.26661	1	37.8512
chr5	58875000	58900000	TRUE	TRUE	1	0.115554	1.27482	1	72.3356
chr5	59375000	59400000	TRUE	TRUE	1	0.0696123	1.2586	1	37.7375
chr5	66175000	66200000	TRUE	TRUE	1	0.0799575	1.38057	1	36.875
chr5	67225000	67250000	TRUE	TRUE	1	0.0980705	1.21736	1	50.1106
chr5	72075000	72100000	TRUE	TRUE	1	0.0789218	1.20068	1	46.4136
chr5	72350000	72375000	TRUE	TRUE	1	0.0712195	1.35788	1	29.0955
chr5	80675000	80700000	TRUE	TRUE	1	0.104936	1.24976	1	45.483
chr5	81325000	81350000	TRUE	TRUE	1	0.0915995	1.41607	1	54.6186
chr5	86975000	87000000	TRUE	TRUE	1	0.0530747	1.24584	1	25.1038
chr5	87425000	87450000	TRUE	TRUE	1	0.110681	1.66263	1	68.8769
chr5	88900000	88925000	TRUE	TRUE	1	0.0702937	1.25512	1	36.7243
chr5	94925000	94950000	TRUE	TRUE	1	0.0603781	1.69368	1	29.1608
chr5	95875000	95900000	TRUE	TRUE	1	0.0509932	1.24134	1	25.1241
chr5	107675000	107700000	TRUE	TRUE	1	0.053076	1.39803	1	21.4309
chr5	108400000	108425000	TRUE	TRUE	1	0.0826874	1.29791	1	44.8592
chr5	110750000	110775000	TRUE	TRUE	1	0.0618924	1.3196	1	32.3239
chr5	111125000	111150000	TRUE	TRUE	1	0.0713344	1.36861	1	48.778
chr5	111525000	111550000	TRUE	TRUE	1	0.0607553	1.38126	1	26.9102
chr5	112150000	112175000	TRUE	TRUE	1	0.072772	1.2158	1	33.9981
chr5	112525000	112550000	TRUE	TRUE	1	0.10145	1.52507	1	44.187
chr5	112975000	113000000	TRUE	TRUE	1	0.0712248	1.31531	1	25.4522
chr5	115275000	115300000	TRUE	TRUE	1	0.0705507	1.31455	1	34.5972
chr5	115600000	115625000	TRUE	TRUE	1	0.0800093	1.28741	1	47.6532
chr5	116125000	116150000	TRUE	TRUE	1	0.0619678	1.40651	1	32.8042
chr5	123350000	123375000	TRUE	TRUE	1	0.0658914	1.292	1	40.6316
chr5	126625000	126650000	TRUE	TRUE	1	0.0894048	1.46385	1	37.6235
chr5	127525000	127550000	TRUE	TRUE	1	0.0647849	1.30515	1	23.0362
chr5	128225000	128250000	TRUE	TRUE	1	0.0828769	1.25657	1	55.0822
chr5	131125000	131150000	TRUE	TRUE	1	0.0963487	1.31281	1	58.5705
chr5	136775000	136800000	TRUE	TRUE	1	0.0564298	1.20328	1	24.0224
chr5	137600000	137625000	TRUE	TRUE	1	0.0548782	1.39203	1	25.2935
chr5	138150000	138175000	TRUE	TRUE	1	0.0643651	1.39601	1	25.8726
chr5	139775000	139800000	TRUE	TRUE	1	0.062025	1.24148	1	25.0851
chr5	140175000	140200000	TRUE	TRUE	1	0.0617028	1.34235	1	27.3443
chr5	142000000	142025000	TRUE	TRUE	1	0.090369	1.24947	1	49.9357
chr5	142150000	142175000	TRUE	TRUE	1	0.0577668	1.22276	1	22.2646
chr5	142900000	142925000	TRUE	TRUE	1	0.136992	1.28738	1	85.5713
chr5	146475000	146500000	TRUE	TRUE	1	0.104001	1.56151	1	42.0677
chr5	147575000	147600000	TRUE	TRUE	1	0.0682686	1.38477	1	33.0807
chr5	148450000	148475000	TRUE	TRUE	1	0.0519604	1.26371	1	27.04
chr5	149600000	149625000	TRUE	TRUE	1	0.0997883	1.44611	1	30.07
chr5	150000000	150025000	TRUE	TRUE	1	0.0660998	1.32166	1	34.9959
chr5	150450000	150475000	TRUE	TRUE	1	0.0901797	1.22067	1	44.7828
chr5	150750000	150775000	TRUE	TRUE	1	0.0638978	1.41439	1	33.7545
chr5	157125000	157150000	TRUE	TRUE	1	0.0605899	1.31176	1	24.465
chr5	157325000	157350000	TRUE	TRUE	1	0.0621386	1.21984	1	25.0327
chr5	161275000	161300000	TRUE	TRUE	1	0.0509749	1.23528	1	30.9093
chr5	161550000	161575000	TRUE	TRUE	1	0.113265	1.29312	1	92.0694
chr5	167575000	167600000	TRUE	TRUE	1	0.138089	1.23577	1	88.4229
chr5	168250000	168275000	TRUE	TRUE	1	0.148781	1.28534	1	98.7932
chr5	179125000	179150000	TRUE	TRUE	1	0.0758419	1.59031	1	30.8923
chr5	179825000	179850000	TRUE	TRUE	1	0.0696349	1.23658	1	36.2922
chr6	2750000	2775000	TRUE	TRUE	1	0.0897449	1.29683	1	49.9011
chr6	3275000	3300000	TRUE	TRUE	1	0.0736421	1.24267	1	34.0017
chr6	5425000	5450000	TRUE	TRUE	1	0.0501448	1.24168	1	27.2498
chr6	7650000	7675000	TRUE	TRUE	1	0.0608651	1.26886	1	30.3036
chr6	11550000	11575000	TRUE	TRUE	1	0.0577668	1.25428	1	21.5273
chr6	12900000	12925000	TRUE	TRUE	1	0.102719	1.22968	1	63.9941
chr6	13650000	13675000	TRUE	TRUE	1	0.0677013	1.46995	1	41.7211
chr6	16250000	16275000	TRUE	TRUE	1	0.0593372	1.43727	1	25.9304
chr6	21600000	21625000	TRUE	TRUE	1	0.0560164	1.37037	1	23.1968
chr6	25125000	25150000	TRUE	TRUE	1	0.0643462	1.60542	1	26.5225
chr6	35275000	35300000	TRUE	TRUE	1	0.0650392	1.40364	1	22.9511
chr6	39350000	39375000	TRUE	TRUE	1	0.0880796	1.20143	1	38.0824
chr6	44475000	44500000	TRUE	TRUE	1	0.0849387	1.44234	1	50.4822
chr6	45950000	45975000	TRUE	TRUE	1	0.0621125	1.30062	1	23.768
chr6	47375000	47400000	TRUE	TRUE	1	0.0636078	1.45248	1	37.4822
chr6	47775000	47800000	TRUE	TRUE	1	0.100207	1.28296	1	47.5998
chr6	48125000	48150000	TRUE	TRUE	1	0.0896283	1.24841	1	43.5867
chr6	52400000	52425000	TRUE	TRUE	1	0.0556106	1.24134	1	39.2735
chr6	52700000	52725000	TRUE	TRUE	1	0.0704635	1.27515	1	31.0181
chr6	56600000	56625000	TRUE	TRUE	1	0.0941931	1.31053	1	49.8354
chr6	62300000	62325000	TRUE	TRUE	1	0.080398	1.28148	1	49.4648
chr6	69000000	69025000	TRUE	TRUE	1	0.0836337	1.46573	1	58.0101
chr6	73225000	73250000	TRUE	TRUE	1	0.051788	1.4108	1	24.7559
chr6	73450000	73475000	TRUE	TRUE	1	0.0508988	1.35954	1	22.3453
chr6	75925000	75950000	TRUE	TRUE	1	0.0661498	1.39483	1	43.023
chr6	83050000	83075000	TRUE	TRUE	1	0.0588802	1.28996	1	25.5874
chr6	83575000	83600000	TRUE	TRUE	1	0.0602464	1.44138	1	37.7252
chr6	89375000	89400000	TRUE	TRUE	1	0.055686	1.27136	1	34.1019
chr6	89925000	89950000	TRUE	TRUE	1	0.051485	1.26193	1	21.3595
chr6	93225000	93250000	TRUE	TRUE	1	0.0556487	1.26788	1	39.294
chr6	96875000	96900000	TRUE	TRUE	1	0.0750055	1.22297	1	60.357
chr6	97100000	97125000	TRUE	TRUE	1	0.0714206	1.24382	1	36.4808
chr6	99450000	99475000	TRUE	TRUE	1	0.053248	1.24282	1	24.6021
chr6	101400000	101425000	TRUE	TRUE	1	0.08948	1.23143	1	46.2015
chr6	102075000	102100000	TRUE	TRUE	1	0.0561405	1.21287	1	35.9947
chr6	106325000	106350000	TRUE	TRUE	1	0.101174	1.2022	1	65.8062
chr6	110450000	110475000	TRUE	TRUE	1	0.0572469	1.49177	1	24.1039
chr6	116675000	116700000	TRUE	TRUE	1	0.0584679	1.48543	1	39.2008
chr6	119150000	119175000	TRUE	TRUE	1	0.0859611	1.21851	1	60.4916
chr6	122400000	122425000	TRUE	TRUE	1	0.0756488	1.29642	1	48.8229
chr6	122850000	122875000	TRUE	TRUE	1	0.070676	1.33475	1	64.796
chr6	123400000	123425000	TRUE	TRUE	1	0.059262	1.3934	1	25.8726
chr6	125325000	125350000	TRUE	TRUE	1	0.0704642	1.34425	1	47.9958
chr6	125750000	125775000	TRUE	TRUE	1	0.0727345	1.26831	1	36.7622
chr6	126025000	126050000	TRUE	TRUE	1	0.0943243	1.26443	1	61.1551
chr6	131175000	131200000	TRUE	TRUE	1	0.0755911	1.32933	1	40.315
chr6	134150000	134175000	TRUE	TRUE	1	0.0872658	1.43843	1	30.5681
chr6	135500000	135525000	TRUE	TRUE	1	0.0658658	1.30303	1	31.8992
chr6	136575000	136600000	TRUE	TRUE	1	0.158753	1.36944	1	154.035
chr6	136850000	136875000	TRUE	TRUE	1	0.0686096	1.46328	1	45.0179
chr6	139375000	139400000	TRUE	TRUE	1	0.0715606	1.35889	1	27.375
chr6	142125000	142150000	TRUE	TRUE	1	0.068969	1.32452	1	37.1868
chr6	142475000	142500000	TRUE	TRUE	1	0.0874746	1.29876	1	49.6688
chr6	143525000	143550000	TRUE	TRUE	1	0.089802	1.46103	1	62.8301
chr6	144575000	144600000	TRUE	TRUE	1	0.0990855	1.20175	1	44.4093
chr6	146450000	146475000	TRUE	TRUE	1	0.0577938	1.21074	1	25.3216
chr6	147375000	147400000	TRUE	TRUE	1	0.0855446	1.31694	1	57.4383
chr6	149025000	149050000	TRUE	TRUE	1	0.0635935	1.28763	1	22.1146
chr6	155300000	155325000	TRUE	TRUE	1	0.0652929	1.32809	1	29.3507
chr6	156750000	156775000	TRUE	TRUE	1	0.0944898	1.39261	1	56.3115
chr6	161400000	161425000	TRUE	TRUE	1	0.105321	1.32199	1	36.0816
chr6	163400000	163425000	TRUE	TRUE	1	0.103178	1.22166	1	39.5108
chr6	164125000	164150000	TRUE	TRUE	1	0.0667557	1.22572	1	47.2533
chr6	166125000	166150000	TRUE	TRUE	1	0.0562723	1.25475	1	22.8257
chr6	166425000	166450000	TRUE	TRUE	1	0.0954404	1.46606	1	70.9333
chr7	1175000	1200000	TRUE	TRUE	1	0.0815325	1.26592	1	35.7557
chr7	1525000	1550000	TRUE	TRUE	1	0.0568818	1.37871	1	21.1791
chr7	2375000	2400000	TRUE	TRUE	1	0.0620673	1.31087	1	20.8335
chr7	2525000	2550000	TRUE	TRUE	1	0.0630846	1.22336	1	34.3421
chr7	2875000	2900000	TRUE	TRUE	1	0.0921667	1.20906	1	46.2676
chr7	5475000	5500000	TRUE	TRUE	1	0.0681528	1.25032	1	24.6437
chr7	6450000	6475000	TRUE	TRUE	1	0.0860928	1.40094	1	47.2494
chr7	8375000	8400000	TRUE	TRUE	1	0.105431	1.66609	1	79.7911
chr7	10925000	10950000	TRUE	TRUE	1	0.0747215	1.38102	1	45.8161
chr7	16075000	16100000	TRUE	TRUE	1	0.0612255	1.20132	1	33.4385
chr7	17300000	17325000	TRUE	TRUE	1	0.0639682	1.28068	1	33.8625
chr7	17675000	17700000	TRUE	TRUE	1	0.0759321	1.30381	1	41.0781
chr7	22075000	22100000	TRUE	TRUE	1	0.096254	1.62793	1	45.9177
chr7	22525000	22550000	TRUE	TRUE	1	0.153491	1.41508	1	92.3307
chr7	23500000	23525000	TRUE	TRUE	1	0.0561969	1.49839	1	30.4942
chr7	24750000	24775000	TRUE	TRUE	1	0.061071	1.38886	1	33.0184
chr7	30775000	30800000	TRUE	TRUE	1	0.11079	1.3675	1	61.1276
chr7	31150000	31175000	TRUE	TRUE	1	0.0879657	1.35204	1	43.1045
chr7	31750000	31775000	TRUE	TRUE	1	0.0804246	1.32728	1	44.5868
chr7	35600000	35625000	TRUE	TRUE	1	0.0666538	1.30342	1	31.2948
chr7	38375000	38400000	TRUE	TRUE	1	0.0860174	1.22099	1	48.2625
chr7	44000000	44025000	TRUE	TRUE	1	0.136841	1.36868	1	82.1799
chr7	51400000	51425000	TRUE	TRUE	1	0.0664323	1.36741	1	27.0672
chr7	71750000	71775000	TRUE	TRUE	1	0.109286	1.2847	1	51.9835
chr7	80050000	80075000	TRUE	TRUE	1	0.0624404	1.25903	1	30.4084
chr7	86900000	86925000	TRUE	TRUE	1	0.0958759	1.26001	1	65.6706
chr7	87200000	87225000	TRUE	TRUE	1	0.0836998	1.30185	1	71.3548
chr7	90125000	90150000	TRUE	TRUE	1	0.0660166	1.25579	1	25.6585
chr7	90450000	90475000	TRUE	TRUE	1	0.0749391	1.35928	1	41.2315
chr7	95225000	95250000	TRUE	TRUE	1	0.0627267	1.23113	1	31.074
chr7	95475000	95500000	TRUE	TRUE	1	0.0523625	1.24465	1	22.208
chr7	97900000	97925000	TRUE	TRUE	1	0.0526963	1.31152	1	27.8774
chr7	98275000	98300000	TRUE	TRUE	1	0.0705396	1.20823	1	39.3595
chr7	105600000	105625000	TRUE	TRUE	1	0.0543531	1.2334	1	27.8934
chr7	107175000	107200000	TRUE	TRUE	1	0.123085	1.33482	1	77.2831
chr7	107750000	107775000	TRUE	TRUE	1	0.0700478	1.21286	1	43.7572
chr7	107875000	107900000	TRUE	TRUE	1	0.0556303	1.28769	1	36.4276
chr7	108175000	108200000	TRUE	TRUE	1	0.0784483	1.31899	1	37.086
chr7	111475000	111500000	TRUE	TRUE	1	0.055301	1.3206	1	26.8598
chr7	122050000	122075000	TRUE	TRUE	1	0.0662822	1.31587	1	40.3304
chr7	127675000	127700000	TRUE	TRUE	1	0.0884583	1.2422	1	46.9323
chr7	128025000	128050000	TRUE	TRUE	1	0.0987331	1.24458	1	74.3186
chr7	128350000	128375000	TRUE	TRUE	1	0.0566256	1.29669	1	22.4252
chr7	130050000	130075000	TRUE	TRUE	1	0.0750698	1.23732	1	29.2245
chr7	131500000	131525000	TRUE	TRUE	1	0.0816469	1.26821	1	57.465
chr7	135225000	135250000	TRUE	TRUE	1	0.067291	1.23443	1	38.2657
chr7	137600000	137625000	TRUE	TRUE	1	0.0904073	1.25688	1	50.6691
chr7	139375000	139400000	TRUE	TRUE	1	0.0519604	1.21884	1	27.7955
chr7	140675000	140700000	TRUE	TRUE	1	0.0579754	1.35836	1	33.8595
chr7	146100000	146125000	TRUE	TRUE	1	0.0881743	1.32529	1	45.3032
chr7	149125000	149150000	TRUE	TRUE	1	0.0607756	1.28366	1	26.8004
chr7	151775000	151800000	TRUE	TRUE	1	0.0511447	1.22151	1	24.7715
chr7	152175000	152200000	TRUE	TRUE	1	0.0602302	1.28627	1	31.8529
chr7	154050000	154075000	TRUE	TRUE	1	0.0784864	1.40766	1	43.6639
chr8	5025000	5050000	TRUE	TRUE	1	0.100531	1.34928	1	62.7504
chr8	6400000	6425000	TRUE	TRUE	1	0.0686843	1.23572	1	28.2667
chr8	17950000	17975000	TRUE	TRUE	1	0.0869257	1.34033	1	51.7531
chr8	18900000	18925000	TRUE	TRUE	1	0.0575449	1.23431	1	24.1963
chr8	22200000	22225000	TRUE	TRUE	1	0.0632354	1.27398	1	26.1854
chr8	22625000	22650000	TRUE	TRUE	1	0.0841627	1.20131	1	37.2663
chr8	23450000	23475000	TRUE	TRUE	1	0.0788084	1.37302	1	56.5042
chr8	27225000	27250000	TRUE	TRUE	1	0.0557546	1.29349	1	23.7024
chr8	27800000	27825000	TRUE	TRUE	1	0.0746336	1.38406	1	27.7543
chr8	28350000	28375000	TRUE	TRUE	1	0.100368	1.28764	1	53.3427
chr8	38125000	38150000	TRUE	TRUE	1	0.0746264	1.36686	1	37.1266
chr8	41525000	41550000	TRUE	TRUE	1	0.0752127	1.36125	1	38.2342
chr8	41925000	41950000	TRUE	TRUE	1	0.0601442	1.31886	1	30.3941
chr8	47150000	47175000	TRUE	TRUE	1	0.0605817	1.7332	1	24.0276
chr8	55075000	55100000	TRUE	TRUE	1	0.0916321	1.36952	1	42.3971
chr8	56100000	56125000	TRUE	TRUE	1	0.0757364	1.32874	1	31.7188
chr8	58400000	58425000	TRUE	TRUE	1	0.107645	1.35813	1	63.8025
chr8	66425000	66450000	TRUE	TRUE	1	0.126983	1.22795	1	87.831
chr8	68550000	68575000	TRUE	TRUE	1	0.0775408	1.3249	1	49.7733
chr8	73975000	74000000	TRUE	TRUE	1	0.0589343	1.27717	1	27.6194
chr8	74375000	74400000	TRUE	TRUE	1	0.0899338	1.25709	1	50.6761
chr8	80050000	80075000	TRUE	TRUE	1	0.0733207	1.20737	1	35.3623
chr8	84625000	84650000	TRUE	TRUE	1	0.0612493	1.41622	1	25.359
chr8	86575000	86600000	TRUE	TRUE	1	0.0514458	1.23548	1	31.293
chr8	89675000	89700000	TRUE	TRUE	1	0.0555155	1.27756	1	25.1109
chr8	90025000	90050000	TRUE	TRUE	1	0.0560264	1.28452	1	22.654
chr8	94000000	94025000	TRUE	TRUE	1	0.0602539	1.27458	1	32.1709
chr8	96200000	96225000	TRUE	TRUE	1	0.0546205	1.28015	1	26.3998
chr8	98150000	98175000	TRUE	TRUE	1	0.0881743	1.28795	1	50.5435
chr8	100125000	100150000	TRUE	TRUE	1	0.0544367	1.40077	1	21.1484
chr8	100550000	100575000	TRUE	TRUE	1	0.0890445	1.24871	1	41.2364
chr8	101650000	101675000	TRUE	TRUE	1	0.0516964	1.21466	1	30.6047
chr8	102825000	102850000	TRUE	TRUE	1	0.0737182	1.25467	1	34.9105
chr8	103050000	103075000	TRUE	TRUE	1	0.0706312	1.37178	1	31.3912
chr8	103775000	103800000	TRUE	TRUE	1	0.0779762	1.28923	1	59.3409
chr8	104475000	104500000	TRUE	TRUE	1	0.138109	1.48852	1	104.198
chr8	104800000	104825000	TRUE	TRUE	1	0.0659602	1.23466	1	36.4855
chr8	105900000	105925000	TRUE	TRUE	1	0.080701	1.39879	1	62.0306
chr8	106575000	106600000	TRUE	TRUE	1	0.0597545	1.5178	1	37.9871
chr8	106875000	106900000	TRUE	TRUE	1	0.0739648	1.30842	1	53.6839
chr8	107800000	107825000	TRUE	TRUE	1	0.0849802	1.2978	1	52.7002
chr8	108725000	108750000	TRUE	TRUE	1	0.0580126	1.38885	1	38.7195
chr8	118125000	118150000	TRUE	TRUE	1	0.069117	1.25893	1	26.6761
chr8	118425000	118450000	TRUE	TRUE	1	0.0710913	1.48112	1	57.1581
chr8	119825000	119850000	TRUE	TRUE	1	0.0900669	1.21884	1	64.2513
chr8	120100000	120125000	TRUE	TRUE	1	0.0700097	1.28447	1	42.4423
chr8	123425000	123450000	TRUE	TRUE	1	0.0615704	1.25796	1	29.1369
chr8	123800000	123825000	TRUE	TRUE	1	0.0587572	1.46035	1	27.2813
chr8	124475000	124500000	TRUE	TRUE	1	0.0844651	1.39112	1	44.1901
chr8	126825000	126850000	TRUE	TRUE	1	0.0570671	1.21687	1	24.7349
chr8	132150000	132175000	TRUE	TRUE	1	0.0594706	1.34976	1	35.1329
chr8	132875000	132900000	TRUE	TRUE	1	0.0984111	1.38622	1	62.5965
chr8	134700000	134725000	TRUE	TRUE	1	0.0560827	1.20295	1	20.4173
chr8	140425000	140450000	TRUE	TRUE	1	0.0884807	1.38673	1	39.5196
chr8	140675000	140700000	TRUE	TRUE	1	0.0619062	1.28192	1	29.0969
chr8	142750000	142775000	TRUE	TRUE	1	0.0550192	1.43724	1	29.1171
chr8	144825000	144850000	TRUE	TRUE	1	0.0505602	1.21047	1	30.1602
chr9	2200000	2225000	TRUE	TRUE	1	0.0758567	1.22676	1	43.69
chr9	3225000	3250000	TRUE	TRUE	1	0.0660998	1.28837	1	34.2506
chr9	5425000	5450000	TRUE	TRUE	1	0.0539689	1.31342	1	29.6933
chr9	5625000	5650000	TRUE	TRUE	1	0.0608517	1.29765	1	34.783
chr9	10350000	10375000	TRUE	TRUE	1	0.0593956	1.35636	1	26.0608
chr9	13325000	13350000	TRUE	TRUE	1	0.0507663	1.22063	1	26.7437
chr9	17825000	17850000	TRUE	TRUE	1	0.0844468	1.28677	1	45.3408
chr9	19450000	19475000	TRUE	TRUE	1	0.137163	1.3736	1	95.2151
chr9	19950000	19975000	TRUE	TRUE	1	0.130275	1.26195	1	77.7238
chr9	20325000	20350000	TRUE	TRUE	1	0.0775027	1.36897	1	43.2273
chr9	23850000	23875000	TRUE	TRUE	1	0.113132	1.5218	1	69.4647
chr9	26900000	26925000	TRUE	TRUE	1	0.0694537	1.24888	1	31.3498
chr9	27300000	27325000	TRUE	TRUE	1	0.0796963	1.28221	1	31.6527
chr9	32600000	32625000	TRUE	TRUE	1	0.0619297	1.30734	1	27.2054
chr9	34650000	34675000	TRUE	TRUE	1	0.0901219	1.29909	1	35.8219
chr9	35925000	35950000	TRUE	TRUE	1	0.0645372	1.36159	1	21.8437
chr9	69025000	69050000	TRUE	TRUE	1	0.0821941	1.22097	1	32.8422
chr9	75200000	75225000	TRUE	TRUE	1	0.0683066	1.34359	1	33.7351
chr9	77175000	77200000	TRUE	TRUE	1	0.06509	1.29606	1	32.5625
chr9	84650000	84675000	TRUE	TRUE	1	0.127853	1.43072	1	75.4364
chr9	84975000	85000000	TRUE	TRUE	1	0.0742182	1.26701	1	40.0339
chr9	85275000	85300000	TRUE	TRUE	1	0.0679333	1.51846	1	32.1586
chr9	85800000	85825000	TRUE	TRUE	1	0.0948382	1.23712	1	34.7785
chr9	89000000	89025000	TRUE	TRUE	1	0.0741529	1.23288	1	34.9337
chr9	90900000	90925000	TRUE	TRUE	1	0.0752833	1.22042	1	32.9857
chr9	92825000	92850000	TRUE	TRUE	1	0.0748843	1.30011	1	27.4252
chr9	97675000	97700000	TRUE	TRUE	1	0.0789402	1.30988	1	36.8306
chr9	98800000	98825000	TRUE	TRUE	1	0.164162	1.38157	1	88.3524
chr9	104750000	104775000	TRUE	TRUE	1	0.0762337	1.26214	1	27.0637
chr9	109875000	109900000	TRUE	TRUE	1	0.0587131	1.23591	1	24.0097
chr9	114050000	114075000	TRUE	TRUE	1	0.0714098	1.23491	1	41.4523
chr9	114350000	114375000	TRUE	TRUE	1	0.0951558	1.3126	1	44.1007
chr9	116675000	116700000	TRUE	TRUE	1	0.101363	1.34537	1	56.8667
chr9	117050000	117075000	TRUE	TRUE	1	0.0871906	1.33842	1	55.148
chr9	121175000	121200000	TRUE	TRUE	1	0.0563749	1.33028	1	27.9512
chr9	127225000	127250000	TRUE	TRUE	1	0.0872122	1.20419	1	42.0356
chr9	135500000	135525000	TRUE	TRUE	1	0.0766726	1.3487	1	21.3723
chr9	137250000	137275000	TRUE	TRUE	1	0.0588639	1.32557	1	23.2748
chr10	5900000	5925000	TRUE	TRUE	1	0.0694988	1.35257	1	36.7217
chr10	9325000	9350000	TRUE	TRUE	1	0.0686576	1.21111	1	22.2738
chr10	13100000	13125000	TRUE	TRUE	1	0.0558178	1.36453	1	23.0281
chr10	13800000	13825000	TRUE	TRUE	1	0.0640683	1.22298	1	33.6614
chr10	15150000	15175000	TRUE	TRUE	1	0.0794898	1.29795	1	53.1192
chr10	18225000	18250000	TRUE	TRUE	1	0.0540774	1.21862	1	21.3684
chr10	21975000	22000000	TRUE	TRUE	1	0.0587884	1.20899	1	32.9999
chr10	23975000	24000000	TRUE	TRUE	1	0.05976	1.25856	1	53.9128
chr10	24575000	24600000	TRUE	TRUE	1	0.0816632	1.36891	1	34.6068
chr10	30325000	30350000	TRUE	TRUE	1	0.0563688	1.2022	1	22.7425
chr10	31800000	31825000	TRUE	TRUE	1	0.0806623	1.28151	1	41.4521
chr10	35050000	35075000	TRUE	TRUE	1	0.0726774	1.22869	1	36.777
chr10	43125000	43150000	TRUE	TRUE	1	0.0797913	1.20475	1	31.8667
chr10	51025000	51050000	TRUE	TRUE	1	0.0502555	1.46141	1	21.4247
chr10	58425000	58450000	TRUE	TRUE	1	0.0674554	1.23742	1	45.8425
chr10	58925000	58950000	TRUE	TRUE	1	0.0629331	1.29041	1	35.2567
chr10	60075000	60100000	TRUE	TRUE	1	0.0585377	1.28282	1	33.656
chr10	60425000	60450000	TRUE	TRUE	1	0.060199	1.22232	1	26.4494
chr10	66925000	66950000	TRUE	TRUE	1	0.0854502	1.21143	1	59.151
chr10	67800000	67825000	TRUE	TRUE	1	0.0563294	1.22323	1	28.4701
chr10	72050000	72075000	TRUE	TRUE	1	0.0537731	1.30829	1	30.5393
chr10	72375000	72400000	TRUE	TRUE	1	0.0733253	1.42488	1	23.2627
chr10	73725000	73750000	TRUE	TRUE	1	0.0531365	1.26943	1	23.2512
chr10	77125000	77150000	TRUE	TRUE	1	0.119604	1.2649	1	82.2642
chr10	77675000	77700000	TRUE	TRUE	1	0.052394	1.50384	1	30.8293
chr10	81850000	81875000	TRUE	TRUE	1	0.10173	1.53036	1	49.2883
chr10	84125000	84150000	TRUE	TRUE	1	0.059869	1.24211	1	25.6207
chr10	86375000	86400000	TRUE	TRUE	1	0.104655	1.23456	1	51.9589
chr10	86625000	86650000	TRUE	TRUE	1	0.066797	1.29805	1	48.0309
chr10	88575000	88600000	TRUE	TRUE	1	0.0523369	1.34998	1	25.7811
chr10	89225000	89250000	TRUE	TRUE	1	0.0996788	1.21657	1	55.7674
chr10	90875000	90900000	TRUE	TRUE	1	0.0799612	1.34664	1	29.91
chr10	91275000	91300000	TRUE	TRUE	1	0.066736	1.44965	1	34.2056
chr10	92850000	92875000	TRUE	TRUE	1	0.0701801	1.27118	1	27.4497
chr10	93350000	93375000	TRUE	TRUE	1	0.0561398	1.26988	1	22.8439
chr10	94575000	94600000	TRUE	TRUE	1	0.057635	1.27089	1	30.6703
chr10	96350000	96375000	TRUE	TRUE	1	0.0762724	1.25364	1	39.4004
chr10	100250000	100275000	TRUE	TRUE	1	0.0523179	1.24315	1	24.9303
chr10	101775000	101800000	TRUE	TRUE	1	0.0816276	1.2589	1	45.5978
chr10	102475000	102500000	TRUE	TRUE	1	0.0711951	1.22263	1	40.8707
chr10	103600000	103625000	TRUE	TRUE	1	0.0655747	1.26904	1	40.2872
chr10	109850000	109875000	TRUE	TRUE	1	0.0729424	1.24614	1	37.3721
chr10	110300000	110325000	TRUE	TRUE	1	0.117068	1.32266	1	82.3449
chr10	110600000	110625000	TRUE	TRUE	1	0.0736611	1.27481	1	33.2003
chr10	114825000	114850000	TRUE	TRUE	1	0.104787	1.23161	1	59.7837
chr10	119925000	119950000	TRUE	TRUE	1	0.0913415	1.20163	1	21.4981
chr10	127850000	127875000	TRUE	TRUE	1	0.0548545	1.34447	1	34.2009
chr10	132175000	132200000	TRUE	TRUE	1	0.0928291	1.38121	1	62.057
chr11	10325000	10350000	TRUE	TRUE	1	0.101368	1.22563	1	52.079
chr11	10750000	10775000	TRUE	TRUE	1	0.0663759	1.24433	1	24.3254
chr11	12325000	12350000	TRUE	TRUE	1	0.117275	1.35356	1	62.8709
chr11	14500000	14525000	TRUE	TRUE	1	0.0619868	1.36707	1	31.8864
chr11	17100000	17125000	TRUE	TRUE	1	0.0642189	1.23957	1	30.2658
chr11	17700000	17725000	TRUE	TRUE	1	0.149671	1.35187	1	137.923
chr11	18025000	18050000	TRUE	TRUE	1	0.141004	1.39046	1	107.89
chr11	19550000	19575000	TRUE	TRUE	1	0.12289	1.21812	1	49.2949
chr11	19925000	19950000	TRUE	TRUE	1	0.078108	1.38848	1	38.8242
chr11	20125000	20150000	TRUE	TRUE	1	0.123609	1.3872	1	95.0287
chr11	22875000	22900000	TRUE	TRUE	1	0.0581772	1.21152	1	26.9267
chr11	33725000	33750000	TRUE	TRUE	1	0.0569549	1.22278	1	22.2018
chr11	40300000	40325000	TRUE	TRUE	1	0.0811767	1.28406	1	70.3504
chr11	45800000	45825000	TRUE	TRUE	1	0.0708569	1.23205	1	24.7228
chr11	47175000	47200000	TRUE	TRUE	1	0.066414	1.2003	1	25.3697
chr11	47650000	47675000	TRUE	TRUE	1	0.0565182	1.24804	1	21.3782
chr11	67525000	67550000	TRUE	TRUE	1	0.0613353	1.22224	1	32.4649
chr11	70775000	70800000	TRUE	TRUE	1	0.0777056	1.21784	1	31.4839
chr11	71100000	71125000	TRUE	TRUE	1	0.0639168	1.23579	1	28.4839
chr11	71875000	71900000	TRUE	TRUE	1	0.0565052	1.86	1	34.024
chr11	73675000	73700000	TRUE	TRUE	1	0.0616084	1.35479	1	30.6488
chr11	78600000	78625000	TRUE	TRUE	1	0.0768749	1.23807	1	25.106
chr11	86325000	86350000	TRUE	TRUE	1	0.0807302	1.22904	1	34.4652
chr11	86925000	86950000	TRUE	TRUE	1	0.0726238	1.30311	1	34.167
chr11	87325000	87350000	TRUE	TRUE	1	0.0689439	1.37139	1	26.9964
chr11	88550000	88575000	TRUE	TRUE	1	0.0546038	1.24153	1	24.9884
chr11	89100000	89125000	TRUE	TRUE	1	0.0913726	1.32728	1	66.3688
chr11	93700000	93725000	TRUE	TRUE	1	0.0702868	1.24342	1	33.6961
chr11	94500000	94525000	TRUE	TRUE	1	0.0820821	1.26984	1	57.2832
chr11	99000000	99025000	TRUE	TRUE	1	0.0734159	1.25691	1	42.8506
chr11	106725000	106750000	TRUE	TRUE	1	0.0554867	1.22793	1	23.373
chr11	107525000	107550000	TRUE	TRUE	1	0.0736237	1.25481	1	44.2649
chr11	108675000	108700000	TRUE	TRUE	1	0.0933399	1.31761	1	61.1936
chr11	111850000	111875000	TRUE	TRUE	1	0.0588075	1.25021	1	21.2017
chr11	115150000	115175000	TRUE	TRUE	1	0.050445	1.3258	1	29.5834
chr11	120525000	120550000	TRUE	TRUE	1	0.0655861	1.31891	1	36.8972
chr11	122050000	122075000	TRUE	TRUE	1	0.0637417	1.23313	1	22.8505
chr11	123075000	123100000	TRUE	TRUE	1	0.0780112	1.42974	1	21.1749
chr11	125875000	125900000	TRUE	TRUE	1	0.0724397	1.2278	1	27.7825
chr11	128850000	128875000	TRUE	TRUE	1	0.0639134	1.37741	1	27.7609
chr11	131675000	131700000	TRUE	TRUE	1	0.0747392	1.22829	1	31.5058
chr11	132400000	132425000	TRUE	TRUE	1	0.0834839	1.27247	1	57.9786
chr11	133050000	133075000	TRUE	TRUE	1	0.0688187	1.22631	1	25.3015
chr12	3050000	3075000	TRUE	TRUE	1	0.0862942	1.3386	1	32.4285
chr12	3300000	3325000	TRUE	TRUE	1	0.0924146	1.24945	1	40.2116
chr12	6500000	6525000	TRUE	TRUE	1	0.0611539	1.32769	1	28.6264
chr12	6925000	6950000	TRUE	TRUE	1	0.0726118	1.2794	1	39.705
chr12	12350000	12375000	TRUE	TRUE	1	0.0648624	1.34373	1	24.5858
chr12	13250000	13275000	TRUE	TRUE	1	0.109294	1.32173	1	56.1944
chr12	14000000	14025000	TRUE	TRUE	1	0.10173	1.2675	1	73.7646
chr12	15575000	15600000	TRUE	TRUE	1	0.0640866	1.25519	1	24.391
chr12	19725000	19750000	TRUE	TRUE	1	0.0808899	1.35581	1	54.1395
chr12	21700000	21725000	TRUE	TRUE	1	0.0693988	1.30433	1	41.9254
chr12	25175000	25200000	TRUE	TRUE	1	0.0636899	1.33295	1	32.8608
chr12	27325000	27350000	TRUE	TRUE	1	0.050011	1.31003	1	23.4726
chr12	29025000	29050000	TRUE	TRUE	1	0.0547778	1.28059	1	27.9399
chr12	29375000	29400000	TRUE	TRUE	1	0.062252	1.39311	1	41.1305
chr12	40950000	40975000	TRUE	TRUE	1	0.0808138	1.28895	1	48.4618
chr12	42400000	42425000	TRUE	TRUE	1	0.0533029	1.26556	1	26.5626
chr12	51375000	51400000	TRUE	TRUE	1	0.0618184	1.25379	1	28.153
chr12	51850000	51875000	TRUE	TRUE	1	0.0763295	1.23383	1	40.3309
chr12	56725000	56750000	TRUE	TRUE	1	0.0649575	1.20738	1	30.4334
chr12	57775000	57800000	TRUE	TRUE	1	0.0965375	1.23494	1	49.2544
chr12	62225000	62250000	TRUE	TRUE	1	0.0900289	1.34881	1	52.7777
chr12	62800000	62825000	TRUE	TRUE	1	0.0594516	1.29802	1	40.3899
chr12	64425000	64450000	TRUE	TRUE	1	0.0545523	1.30172	1	21.6396
chr12	65175000	65200000	TRUE	TRUE	1	0.0573033	1.26832	1	28.7386
chr12	66125000	66150000	TRUE	TRUE	1	0.0709934	1.33125	1	31.0123
chr12	66700000	66725000	TRUE	TRUE	1	0.0842854	1.26116	1	49.6744
chr12	69350000	69375000	TRUE	TRUE	1	0.0899915	1.26483	1	63.7079
chr12	69875000	69900000	TRUE	TRUE	1	0.106624	1.20433	1	68.9928
chr12	70575000	70600000	TRUE	TRUE	1	0.0530937	1.40305	1	25.1857
chr12	70725000	70750000	TRUE	TRUE	1	0.0568592	1.44817	1	29.9797
chr12	75500000	75525000	TRUE	TRUE	1	0.0890826	1.26946	1	48.9487
chr12	76050000	76075000	TRUE	TRUE	1	0.0889684	1.34338	1	43.6013
chr12	76600000	76625000	TRUE	TRUE	1	0.0898155	1.21877	1	52.784
chr12	77050000	77075000	TRUE	TRUE	1	0.0641404	1.3788	1	28.4031
chr12	78150000	78175000	TRUE	TRUE	1	0.0843531	1.29567	1	76.3305
chr12	82675000	82700000	TRUE	TRUE	1	0.0635544	1.32949	1	36.8644
chr12	89525000	89550000	TRUE	TRUE	1	0.0756108	1.39176	1	56.28
chr12	95550000	95575000	TRUE	TRUE	1	0.0905025	1.39182	1	36.3793
chr12	96025000	96050000	TRUE	TRUE	1	0.0629522	1.24059	1	33.617
chr12	99025000	99050000	TRUE	TRUE	1	0.113032	1.41923	1	73.2826
chr12	99775000	99800000	TRUE	TRUE	1	0.0563201	1.25522	1	29.5282
chr12	100775000	100800000	TRUE	TRUE	1	0.0684584	1.59464	1	23.4444
chr12	101900000	101925000	TRUE	TRUE	1	0.0715959	1.24471	1	41.4356
chr12	108525000	108550000	TRUE	TRUE	1	0.0668371	1.22266	1	21.5594
chr12	111350000	111375000	TRUE	TRUE	1	0.0709193	1.34292	1	23.2141
chr12	114700000	114725000	TRUE	TRUE	1	0.0534829	1.27008	1	26.3571
chr12	117175000	117200000	TRUE	TRUE	1	0.0665845	1.21187	1	33.8554
chr12	117850000	117875000	TRUE	TRUE	1	0.108382	1.41987	1	62.2808
chr12	118400000	118425000	TRUE	TRUE	1	0.112962	1.25285	1	67.3917
chr12	119650000	119675000	TRUE	TRUE	1	0.101003	1.33173	1	59.5822
chr12	124800000	124825000	TRUE	TRUE	1	0.077541	1.30311	1	28.5684
chr12	125175000	125200000	TRUE	TRUE	1	0.0516556	1.29237	1	23.7616
chr13	23300000	23325000	TRUE	TRUE	1	0.0504117	1.30437	1	20.6535
chr13	26075000	26100000	TRUE	TRUE	1	0.0818285	1.31344	1	28.5233
chr13	27375000	27400000	TRUE	TRUE	1	0.100979	1.26424	1	63.4314
chr13	35800000	35825000	TRUE	TRUE	1	0.057621	1.45686	1	27.0962
chr13	37600000	37625000	TRUE	TRUE	1	0.105469	1.36321	1	63.945
chr13	37900000	37925000	TRUE	TRUE	1	0.0732454	1.26756	1	45.0723
chr13	38550000	38575000	TRUE	TRUE	1	0.0506252	1.25357	1	21.136
chr13	42275000	42300000	TRUE	TRUE	1	0.0783545	1.26141	1	36.0566
chr13	43875000	43900000	TRUE	TRUE	1	0.0904439	1.35332	1	34.7043
chr13	48075000	48100000	TRUE	TRUE	1	0.0531071	1.4183	1	22.1386
chr13	48600000	48625000	TRUE	TRUE	1	0.113568	1.22456	1	79.7133
chr13	49275000	49300000	TRUE	TRUE	1	0.0569549	1.36922	1	23.4959
chr13	67250000	67275000	TRUE	TRUE	1	0.066414	1.35106	1	28.1914
chr13	73725000	73750000	TRUE	TRUE	1	0.0976156	1.33173	1	42.969
chr13	75250000	75275000	TRUE	TRUE	1	0.0962916	1.29061	1	48.7449
chr13	75875000	75900000	TRUE	TRUE	1	0.0503309	1.28411	1	20.6643
chr13	77000000	77025000	TRUE	TRUE	1	0.0742854	1.29456	1	30.0848
chr13	81050000	81075000	TRUE	TRUE	1	0.0539119	1.21472	1	21.7845
chr13	90875000	90900000	TRUE	TRUE	1	0.0503095	1.25129	1	23.6978
chr13	100575000	100600000	TRUE	TRUE	1	0.0501997	1.2454	1	21.4085
chr13	101925000	101950000	TRUE	TRUE	1	0.0648775	1.22755	1	24.1458
chr13	107150000	107175000	TRUE	TRUE	1	0.0801507	1.3689	1	32.7891
chr14	32575000	32600000	TRUE	TRUE	1	0.143298	1.33938	1	82.348
chr14	50575000	50600000	TRUE	TRUE	1	0.0711639	1.21394	1	35.5384
chr14	52025000	52050000	TRUE	TRUE	1	0.0579754	1.22853	1	27.9131
chr14	55050000	55075000	TRUE	TRUE	1	0.0650496	1.37572	1	35.5907
chr14	55400000	55425000	TRUE	TRUE	1	0.0547587	1.21695	1	30.1874
chr14	60675000	60700000	TRUE	TRUE	1	0.0751898	1.21159	1	44.4514
chr14	61275000	61300000	TRUE	TRUE	1	0.0905207	1.30123	1	46.4247
chr14	71100000	71125000	TRUE	TRUE	1	0.0732533	1.26732	1	29.5621
chr14	78925000	78950000	TRUE	TRUE	1	0.115036	1.4221	1	44.2288
chr14	88575000	88600000	TRUE	TRUE	1	0.0507473	1.2061	1	21.5886
chr14	90275000	90300000	TRUE	TRUE	1	0.0929693	1.34491	1	42.7893
chr14	96300000	96325000	TRUE	TRUE	1	0.0552506	1.21477	1	23.2369
chr15	26875000	26900000	TRUE	TRUE	1	0.0808155	1.30027	1	24.6794
chr15	33250000	33275000	TRUE	TRUE	1	0.0557546	1.26365	1	23.1051
chr15	38450000	38475000	TRUE	TRUE	1	0.0536871	1.34003	1	23.5263
chr15	38725000	38750000	TRUE	TRUE	1	0.0855733	1.38575	1	41.6179
chr15	42500000	42525000	TRUE	TRUE	1	0.0568452	1.38633	1	21.8822
chr15	43800000	43825000	TRUE	TRUE	1	0.0737182	1.23865	1	35.8618
chr15	56450000	56475000	TRUE	TRUE	1	0.0673696	1.28534	1	20.4956
chr15	58200000	58225000	TRUE	TRUE	1	0.09896	1.22918	1	63.2593
chr15	58925000	58950000	TRUE	TRUE	1	0.071922	1.48644	1	26.3988
chr15	59150000	59175000	TRUE	TRUE	1	0.0695179	1.23374	1	37.2514
chr15	61825000	61850000	TRUE	TRUE	1	0.0937165	1.39596	1	42.2968
chr15	62775000	62800000	TRUE	TRUE	1	0.07539	1.22355	1	39.6908
chr15	68525000	68550000	TRUE	TRUE	1	0.0708689	1.51905	1	21.9792
chr15	73275000	73300000	TRUE	TRUE	1	0.0596214	1.21708	1	23.1955
chr15	76175000	76200000	TRUE	TRUE	1	0.0615311	1.34621	1	31.1511
chr15	79850000	79875000	TRUE	TRUE	1	0.0789164	1.29562	1	29.325
chr15	88275000	88300000	TRUE	TRUE	1	0.057313	1.28086	1	22.8363
chr15	91000000	91025000	TRUE	TRUE	1	0.107162	1.54331	1	45.543
chr16	6675000	6700000	TRUE	TRUE	1	0.173341	1.52634	1	128.14
chr16	7025000	7050000	TRUE	TRUE	1	0.0893102	1.39342	1	59.6276
chr16	9150000	9175000	TRUE	TRUE	1	0.0941157	1.23507	1	46.7243
chr16	9725000	9750000	TRUE	TRUE	1	0.0638604	1.32403	1	46.2481
chr16	10200000	10225000	TRUE	TRUE	1	0.0996735	1.22598	1	59.2556
chr16	19925000	19950000	TRUE	TRUE	1	0.0845779	1.38548	1	31.38
chr16	27500000	27525000	TRUE	TRUE	1	0.0706448	1.24454	1	23.4728
chr16	28100000	28125000	TRUE	TRUE	1	0.0732778	1.47983	1	25.6564
chr16	30950000	30975000	TRUE	TRUE	1	0.07133	1.25079	1	28.6725
chr16	49375000	49400000	TRUE	TRUE	1	0.0722584	1.37008	1	25.1331
chr16	53325000	53350000	TRUE	TRUE	1	0.0566323	1.32183	1	37.843
chr16	56850000	56875000	TRUE	TRUE	1	0.0643522	1.21627	1	33.9292
chr16	58525000	58550000	TRUE	TRUE	1	0.0790924	1.57589	1	59.3035
chr16	67200000	67225000	TRUE	TRUE	1	0.0940967	1.25096	1	57.8941
chr16	75800000	75825000	TRUE	TRUE	1	0.0765115	1.20234	1	21.0603
chr16	85775000	85800000	TRUE	TRUE	1	0.0749588	1.25081	1	21.7988
chr17	6425000	6450000	TRUE	TRUE	1	0.0805855	1.27978	1	31.9067
chr17	6675000	6700000	TRUE	TRUE	1	0.0928481	1.28375	1	55.3644
chr17	16000000	16025000	TRUE	TRUE	1	0.0760082	1.32416	1	48.5049
chr17	16975000	17000000	TRUE	TRUE	1	0.0509178	1.20002	1	29.4321
chr17	31400000	31425000	TRUE	TRUE	1	0.0674554	1.28154	1	34.8916
chr17	34400000	34425000	TRUE	TRUE	1	0.0699526	1.2551	1	32.279
chr17	35575000	35600000	TRUE	TRUE	1	0.103274	1.43733	1	71.8116
chr17	42550000	42575000	TRUE	TRUE	1	0.076178	1.24769	1	36.2964
chr17	43000000	43025000	TRUE	TRUE	1	0.0561005	1.2555	1	22.0117
chr17	50425000	50450000	TRUE	TRUE	1	0.0641065	1.78304	1	22.4744
chr17	59250000	59275000	TRUE	TRUE	1	0.0526963	1.24104	1	22.8142
chr17	62500000	62525000	TRUE	TRUE	1	0.0758374	1.39687	1	31.3081
chr17	63425000	63450000	TRUE	TRUE	1	0.0709741	1.25265	1	30.8267
chr17	73400000	73425000	TRUE	TRUE	1	0.0790225	1.46336	1	21.8588
chr17	75775000	75800000	TRUE	TRUE	1	0.0762721	1.27537	1	23.6755
chr18	3675000	3700000	TRUE	TRUE	1	0.0726904	1.51152	1	30.049
chr18	4050000	4075000	TRUE	TRUE	1	0.0918074	1.70047	1	61.2346
chr18	4475000	4500000	TRUE	TRUE	1	0.132719	1.25439	1	77.213
chr18	5075000	5100000	TRUE	TRUE	1	0.12318	1.20326	1	85.5689
chr18	12350000	12375000	TRUE	TRUE	1	0.0792812	1.20444	1	42.435
chr18	12700000	12725000	TRUE	TRUE	1	0.085959	1.20613	1	32.2483
chr18	24125000	24150000	TRUE	TRUE	1	0.0814951	1.40456	1	42.5382
chr18	32125000	32150000	TRUE	TRUE	1	0.0700851	1.38946	1	34.6846
chr18	32550000	32575000	TRUE	TRUE	1	0.0565943	1.27663	1	31.5355
chr18	34850000	34875000	TRUE	TRUE	1	0.134779	1.37226	1	109.837
chr18	35725000	35750000	TRUE	TRUE	1	0.0517126	1.29767	1	31.9317
chr18	36800000	36825000	TRUE	TRUE	1	0.0747196	1.23238	1	31.5786
chr18	37275000	37300000	TRUE	TRUE	1	0.0712583	1.37196	1	33.5994
chr18	45425000	45450000	TRUE	TRUE	1	0.0543531	1.33212	1	23.2221
chr18	46650000	46675000	TRUE	TRUE	1	0.118582	1.25974	1	82.2239
chr18	49500000	49525000	TRUE	TRUE	1	0.111448	1.21409	1	70.3284
chr18	51100000	51125000	TRUE	TRUE	1	0.0609748	1.35633	1	30.9883
chr18	54150000	54175000	TRUE	TRUE	1	0.0635574	1.31487	1	35.3824
chr18	54675000	54700000	TRUE	TRUE	1	0.0816657	1.20188	1	46.2872
chr18	56650000	56675000	TRUE	TRUE	1	0.061899	1.28948	1	25.8919
chr18	57050000	57075000	TRUE	TRUE	1	0.0834068	1.23322	1	69.7134
chr18	57625000	57650000	TRUE	TRUE	1	0.0931284	1.29667	1	32.7782
chr18	62150000	62175000	TRUE	TRUE	1	0.07228	1.26985	1	35.8504
chr18	63000000	63025000	TRUE	TRUE	1	0.0714444	1.31901	1	32.9805
chr18	64000000	64025000	TRUE	TRUE	1	0.0547587	1.21891	1	23.0234
chr18	72700000	72725000	TRUE	TRUE	1	0.0671351	1.41726	1	29.3972
chr18	74150000	74175000	TRUE	TRUE	1	0.0726904	1.36098	1	33.6698
chr19	525000	550000	TRUE	TRUE	1	0.0702607	1.38435	1	33.7649
chr19	1475000	1500000	TRUE	TRUE	1	0.0620799	1.32144	1	25.461
chr19	12650000	12675000	TRUE	TRUE	1	0.0662822	1.34782	1	40.0001
chr19	13250000	13275000	TRUE	TRUE	1	0.0896505	1.29697	1	61.0974
chr19	13750000	13775000	TRUE	TRUE	1	0.106889	1.21089	1	81.1405
chr19	14100000	14125000	TRUE	TRUE	1	0.082006	1.36631	1	21.4427
chr19	14575000	14600000	TRUE	TRUE	1	0.0627055	1.20023	1	28.8094
chr19	18425000	18450000	TRUE	TRUE	1	0.0823837	1.20788	1	35.3292
chr19	19525000	19550000	TRUE	TRUE	1	0.09558	1.26838	1	41.1414
chr19	42425000	42450000	TRUE	TRUE	1	0.0850894	1.42847	1	36.7141
chr19	43800000	43825000	TRUE	TRUE	1	0.0658841	1.42268	1	29.1974
chr19	47025000	47050000	TRUE	TRUE	1	0.0519395	1.21737	1	30.2716
chr19	56350000	56375000	TRUE	TRUE	1	0.0543641	1.40497	1	34.9646
chr20	1750000	1775000	TRUE	TRUE	1	0.0704701	1.3087	1	27.1112
chr20	3625000	3650000	TRUE	TRUE	1	0.0619329	1.46923	1	21.7404
chr20	8425000	8450000	TRUE	TRUE	1	0.0516964	1.37541	1	26.4534
chr20	9600000	9625000	TRUE	TRUE	1	0.139207	1.44747	1	121.662
chr20	9950000	9975000	TRUE	TRUE	1	0.0736071	1.39709	1	33.8194
chr20	11550000	11575000	TRUE	TRUE	1	0.0622137	1.36198	1	26.9481
chr20	14075000	14100000	TRUE	TRUE	1	0.0703127	1.42321	1	44.7272
chr20	14325000	14350000	TRUE	TRUE	1	0.0718093	1.27599	1	36.6961
chr20	18575000	18600000	TRUE	TRUE	1	0.0848996	1.39645	1	50.13
chr20	19675000	19700000	TRUE	TRUE	1	0.0780887	1.29908	1	41.5353
chr20	32500000	32525000	TRUE	TRUE	1	0.0866822	1.21715	1	25.0435
chr20	35275000	35300000	TRUE	TRUE	1	0.0559047	1.32726	1	22.9397
chr20	43450000	43475000	TRUE	TRUE	1	0.0861825	1.26968	1	30.2157
chr20	45775000	45800000	TRUE	TRUE	1	0.0982181	1.46876	1	32.8418
chr20	46000000	46025000	TRUE	TRUE	1	0.0518634	1.22499	1	20.3381
chr20	46700000	46725000	TRUE	TRUE	1	0.070704	1.56509	1	28.515
chr20	47175000	47200000	TRUE	TRUE	1	0.106453	1.53623	1	81.996
chr20	50975000	51000000	TRUE	TRUE	1	0.0910125	1.28931	1	46.3049
chr20	57050000	57075000	TRUE	TRUE	1	0.0533984	1.75709	1	29.2424
chr20	62150000	62175000	TRUE	TRUE	1	0.0698779	1.26316	1	61.5608
chr21	15575000	15600000	TRUE	TRUE	1	0.0666538	1.25958	1	23.2983
chr21	25750000	25775000	TRUE	TRUE	1	0.0654101	1.42868	1	23.9429
chr21	29025000	29050000	TRUE	TRUE	1	0.0812302	1.26756	1	43.4571
chr21	31100000	31125000	TRUE	TRUE	1	0.116481	1.24832	1	58.205
chr21	32275000	32300000	TRUE	TRUE	1	0.0674007	1.3002	1	21.4153
chr21	36400000	36425000	TRUE	TRUE	1	0.0617195	1.26602	1	20.9741
chr21	37200000	37225000	TRUE	TRUE	1	0.0623462	1.26535	1	26.053
chr21	39175000	39200000	TRUE	TRUE	1	0.0794218	1.20854	1	20.6653
chr22	32500000	32525000	TRUE	TRUE	1	0.0634243	1.23149	1	25.9713
chr22	33000000	33025000	TRUE	TRUE	1	0.0600893	1.34169	1	23.0294
chr22	33950000	33975000	TRUE	TRUE	1	0.120985	1.39996	1	73.021
chr22	37800000	37825000	TRUE	TRUE	1	0.0720318	1.24783	1	32.3145
chr22	38700000	38725000	TRUE	TRUE	1	0.091952	1.23378	1	32.1026
chr22	40375000	40400000	TRUE	TRUE	1	0.0587472	1.26442	1	24.6735

### Sheet: HPC-Inh-MGE
chrom	start	end	blacklist filter	chi2 z-score filter	insulation score local minimum filter	boundary probability difference	insulation score fold change	chi2 peak filter	chi2 statistics
chr1	2175000	2200000	TRUE	TRUE	1	0.0735719	1.28334	1	16.3399
chr1	15100000	15125000	TRUE	TRUE	1	0.0746768	1.27066	1	18.971
chr1	20675000	20700000	TRUE	TRUE	1	0.120535	1.2107	1	53.1068
chr1	27825000	27850000	TRUE	TRUE	1	0.0649645	1.3067	1	22.265
chr1	33125000	33150000	TRUE	TRUE	1	0.0633088	1.20467	1	20.6799
chr1	39075000	39100000	TRUE	TRUE	1	0.0669384	1.21378	1	17.9691
chr1	41000000	41025000	TRUE	TRUE	1	0.0754635	1.30588	1	30.6507
chr1	67800000	67825000	TRUE	TRUE	1	0.0792338	1.49144	1	16.7141
chr1	68100000	68125000	TRUE	TRUE	1	0.080123	1.69579	1	18.9554
chr1	84775000	84800000	TRUE	TRUE	1	0.0562782	1.21006	1	24.5727
chr1	95075000	95100000	TRUE	TRUE	1	0.0568488	1.2314	1	19.5496
chr1	109025000	109050000	TRUE	TRUE	1	0.0533679	1.33234	1	18.0048
chr1	111450000	111475000	TRUE	TRUE	1	0.0663877	1.25145	1	17.0685
chr1	112350000	112375000	TRUE	TRUE	1	0.0742012	1.28377	1	23.3841
chr1	113125000	113150000	TRUE	TRUE	1	0.0589158	1.2587	1	18.2715
chr1	118000000	118025000	TRUE	TRUE	1	0.0690993	1.34819	1	18.0325
chr1	161150000	161175000	TRUE	TRUE	1	0.0566828	1.41834	1	21.2908
chr1	162050000	162075000	TRUE	TRUE	1	0.068999	1.28042	1	16.3025
chr1	169850000	169875000	TRUE	TRUE	1	0.052743	1.39882	1	19.008
chr1	172450000	172475000	TRUE	TRUE	1	0.0574253	1.21688	1	21.8039
chr1	173200000	173225000	TRUE	TRUE	1	0.0554131	1.28476	1	17.8012
chr1	174750000	174775000	TRUE	TRUE	1	0.0748886	1.29369	1	30.1671
chr1	177950000	177975000	TRUE	TRUE	1	0.0752472	1.22435	1	23.7864
chr1	178325000	178350000	TRUE	TRUE	1	0.0597083	1.32411	1	20.018
chr1	181450000	181475000	TRUE	TRUE	1	0.0770231	1.25498	1	18.2163
chr1	184375000	184400000	TRUE	TRUE	1	0.0508224	1.34439	1	18.7741
chr1	202150000	202175000	TRUE	TRUE	1	0.0645207	1.38631	1	21.0965
chr1	207725000	207750000	TRUE	TRUE	1	0.0659869	1.38278	1	20.0562
chr1	211675000	211700000	TRUE	TRUE	1	0.0750797	1.3999	1	25.1517
chr1	217525000	217550000	TRUE	TRUE	1	0.0530492	1.22143	1	18.7016
chr1	223700000	223725000	TRUE	TRUE	1	0.066913	1.20626	1	24.4433
chr1	227475000	227500000	TRUE	TRUE	1	0.0900678	1.34247	1	22.7859
chr1	235475000	235500000	TRUE	TRUE	1	0.0978812	1.2045	1	29.652
chr1	246875000	246900000	TRUE	TRUE	1	0.0637022	1.37	1	16.8229
chr2	5675000	5700000	TRUE	TRUE	1	0.081371	1.50082	1	19.9438
chr2	6300000	6325000	TRUE	TRUE	1	0.0516941	1.3236	1	17.637
chr2	11650000	11675000	TRUE	TRUE	1	0.0764002	1.45915	1	36.9159
chr2	30150000	30175000	TRUE	TRUE	1	0.103327	1.30771	1	40.7162
chr2	30700000	30725000	TRUE	TRUE	1	0.069555	1.25663	1	17.5418
chr2	38275000	38300000	TRUE	TRUE	1	0.0713663	1.41399	1	19.6862
chr2	43600000	43625000	TRUE	TRUE	1	0.0666506	1.29256	1	27.7193
chr2	55225000	55250000	TRUE	TRUE	1	0.0779917	1.28119	1	17.8128
chr2	63000000	63025000	TRUE	TRUE	1	0.060938	1.28561	1	22.6161
chr2	69350000	69375000	TRUE	TRUE	1	0.0647992	1.34553	1	19.8633
chr2	69700000	69725000	TRUE	TRUE	1	0.0568505	1.44776	1	18.0748
chr2	99125000	99150000	TRUE	TRUE	1	0.053712	1.28976	1	18.899
chr2	105325000	105350000	TRUE	TRUE	1	0.0781491	1.2038	1	27.0413
chr2	143025000	143050000	TRUE	TRUE	1	0.0627048	1.31083	1	17.5541
chr2	149575000	149600000	TRUE	TRUE	1	0.0813067	1.25024	1	27.3564
chr2	160000000	160025000	TRUE	TRUE	1	0.0562782	1.25098	1	19.7382
chr2	165925000	165950000	TRUE	TRUE	1	0.0754635	1.28146	1	29.5188
chr2	168250000	168275000	TRUE	TRUE	1	0.0602189	1.26954	1	23.5874
chr2	170850000	170875000	TRUE	TRUE	1	0.0740083	1.22703	1	23.1077
chr2	172775000	172800000	TRUE	TRUE	1	0.0646084	1.25337	1	26.2873
chr2	195300000	195325000	TRUE	TRUE	1	0.0523342	1.22036	1	20.7346
chr2	216500000	216525000	TRUE	TRUE	1	0.0679534	1.33818	1	16.7157
chr2	219175000	219200000	TRUE	TRUE	1	0.0617736	1.2084	1	17.0105
chr2	240475000	240500000	TRUE	TRUE	1	0.0769769	1.24081	1	24.4905
chr2	240850000	240875000	TRUE	TRUE	1	0.0735719	1.21469	1	21.2748
chr3	425000	450000	TRUE	TRUE	1	0.0693868	1.27893	1	18.7848
chr3	8925000	8950000	TRUE	TRUE	1	0.0803332	1.46682	1	17.5119
chr3	9775000	9800000	TRUE	TRUE	1	0.0721486	1.22587	1	21.3498
chr3	9950000	9975000	TRUE	TRUE	1	0.0575444	1.26659	1	28.5413
chr3	32725000	32750000	TRUE	TRUE	1	0.0637809	1.22008	1	20.5527
chr3	33100000	33125000	TRUE	TRUE	1	0.122691	1.22026	1	61.3749
chr3	33400000	33425000	TRUE	TRUE	1	0.0716155	1.27532	1	21.4232
chr3	38025000	38050000	TRUE	TRUE	1	0.0810671	1.21997	1	31.597
chr3	47400000	47425000	TRUE	TRUE	1	0.056915	1.34325	1	21.2797
chr3	58650000	58675000	TRUE	TRUE	1	0.0635946	1.26882	1	19.028
chr3	62200000	62225000	TRUE	TRUE	1	0.0832908	1.20325	1	36.0584
chr3	62600000	62625000	TRUE	TRUE	1	0.0992258	1.30306	1	22.3785
chr3	69025000	69050000	TRUE	TRUE	1	0.0547852	1.48393	1	17.582
chr3	94525000	94550000	TRUE	TRUE	1	0.0509438	1.247	1	18.8123
chr3	100725000	100750000	TRUE	TRUE	1	0.0565991	1.30688	1	18.7532
chr3	101200000	101225000	TRUE	TRUE	1	0.0580019	1.30719	1	19.1526
chr3	112075000	112100000	TRUE	TRUE	1	0.0528877	1.39837	1	17.8278
chr3	113000000	113025000	TRUE	TRUE	1	0.0917444	1.31872	1	34.3863
chr3	113750000	113775000	TRUE	TRUE	1	0.0562026	1.26302	1	20.5424
chr3	123250000	123275000	TRUE	TRUE	1	0.0745653	1.23001	1	17.8532
chr3	133925000	133950000	TRUE	TRUE	1	0.0619068	1.34209	1	17.3431
chr3	136075000	136100000	TRUE	TRUE	1	0.0623754	1.32322	1	25.5576
chr3	141300000	141325000	TRUE	TRUE	1	0.0719126	1.20777	1	16.6428
chr3	143025000	143050000	TRUE	TRUE	1	0.0741191	1.26396	1	21.5751
chr3	155325000	155350000	TRUE	TRUE	1	0.0570122	1.36626	1	18.6289
chr3	155725000	155750000	TRUE	TRUE	1	0.052918	1.31821	1	16.8626
chr3	158825000	158850000	TRUE	TRUE	1	0.0613838	1.2078	1	21.9714
chr3	159275000	159300000	TRUE	TRUE	1	0.0590463	1.47866	1	19.7088
chr3	160500000	160525000	TRUE	TRUE	1	0.0644176	1.30115	1	29.501
chr3	178975000	179000000	TRUE	TRUE	1	0.0541604	1.46694	1	17.0343
chr3	180075000	180100000	TRUE	TRUE	1	0.0571221	1.30723	1	22.0411
chr4	10150000	10175000	TRUE	TRUE	1	0.0941299	1.22757	1	34.0354
chr4	17825000	17850000	TRUE	TRUE	1	0.0552781	1.29862	1	18.4377
chr4	25400000	25425000	TRUE	TRUE	1	0.069196	1.26971	1	21.7485
chr4	41250000	41275000	TRUE	TRUE	1	0.083005	1.25084	1	24.4684
chr4	48400000	48425000	TRUE	TRUE	1	0.0510719	1.28859	1	16.6115
chr4	48550000	48575000	TRUE	TRUE	1	0.0557314	1.2538	1	17.9643
chr4	70950000	70975000	TRUE	TRUE	1	0.0556994	1.26916	1	31.0278
chr4	76125000	76150000	TRUE	TRUE	1	0.0521769	1.30491	1	17.6256
chr4	77050000	77075000	TRUE	TRUE	1	0.0574657	1.20853	1	19.9656
chr4	83400000	83425000	TRUE	TRUE	1	0.0607841	1.56485	1	22.6119
chr4	87450000	87475000	TRUE	TRUE	1	0.0522555	1.28687	1	18.9533
chr4	89900000	89925000	TRUE	TRUE	1	0.0576431	1.23941	1	20.1659
chr4	98125000	98150000	TRUE	TRUE	1	0.0533806	1.3032	1	20.6222
chr4	99500000	99525000	TRUE	TRUE	1	0.0500804	1.21957	1	19.7511
chr4	113100000	113125000	TRUE	TRUE	1	0.0606233	1.21671	1	17.8293
chr4	140850000	140875000	TRUE	TRUE	1	0.0655188	1.32257	1	19.5999
chr4	142850000	142875000	TRUE	TRUE	1	0.0585784	1.27354	1	16.5726
chr4	144150000	144175000	TRUE	TRUE	1	0.0596622	1.29846	1	28.8212
chr4	165100000	165125000	TRUE	TRUE	1	0.0769772	1.23413	1	28.4528
chr4	170125000	170150000	TRUE	TRUE	1	0.0652332	1.31202	1	22.9236
chr5	7100000	7125000	TRUE	TRUE	1	0.0600951	1.37613	1	17.1792
chr5	18350000	18375000	TRUE	TRUE	1	0.0595406	1.20251	1	18.3958
chr5	32100000	32125000	TRUE	TRUE	1	0.059125	1.2191	1	18.4089
chr5	54875000	54900000	TRUE	TRUE	1	0.0660258	1.34378	1	21.1879
chr5	56275000	56300000	TRUE	TRUE	1	0.0626759	1.20495	1	22.5294
chr5	64800000	64825000	TRUE	TRUE	1	0.0731821	1.22165	1	29.0087
chr5	72100000	72125000	TRUE	TRUE	1	0.0607903	1.22911	1	21.6774
chr5	74950000	74975000	TRUE	TRUE	1	0.0639374	1.35583	1	30.778
chr5	77075000	77100000	TRUE	TRUE	1	0.0648072	1.25307	1	17.2158
chr5	94925000	94950000	TRUE	TRUE	1	0.0858883	1.29011	1	38.0873
chr5	96725000	96750000	TRUE	TRUE	1	0.072778	1.24695	1	33.4621
chr5	99100000	99125000	TRUE	TRUE	1	0.0893452	1.26495	1	24.9835
chr5	111525000	111550000	TRUE	TRUE	1	0.0541374	1.30678	1	24.1877
chr5	112175000	112200000	TRUE	TRUE	1	0.0731588	1.40302	1	22.9848
chr5	123375000	123400000	TRUE	TRUE	1	0.060702	1.32836	1	25.6243
chr5	131125000	131150000	TRUE	TRUE	1	0.0666238	1.27506	1	23.3772
chr5	132375000	132400000	TRUE	TRUE	1	0.0565968	1.40997	1	22.1748
chr5	137750000	137775000	TRUE	TRUE	1	0.0503654	1.30495	1	16.8217
chr5	138125000	138150000	TRUE	TRUE	1	0.0555736	1.4224	1	17.6785
chr5	146125000	146150000	TRUE	TRUE	1	0.0647761	1.23014	1	18.8549
chr5	149600000	149625000	TRUE	TRUE	1	0.0779409	1.48991	1	19.0734
chr5	150750000	150775000	TRUE	TRUE	1	0.0612935	1.22664	1	18.1965
chr5	161250000	161275000	TRUE	TRUE	1	0.0555736	1.24898	1	17.8379
chr5	168250000	168275000	TRUE	TRUE	1	0.0985142	1.20145	1	31.0392
chr5	176650000	176675000	TRUE	TRUE	1	0.0777926	1.25331	1	19.8515
chr5	180275000	180300000	TRUE	TRUE	1	0.0540252	1.30107	1	17.8366
chr6	5050000	5075000	TRUE	TRUE	1	0.0520982	1.32673	1	16.5548
chr6	14850000	14875000	TRUE	TRUE	1	0.0543868	1.21843	1	19.4936
chr6	35275000	35300000	TRUE	TRUE	1	0.0734318	1.3524	1	16.5207
chr6	45400000	45425000	TRUE	TRUE	1	0.0706632	1.34307	1	20.1285
chr6	49450000	49475000	TRUE	TRUE	1	0.068755	1.25066	1	18.4689
chr6	52675000	52700000	TRUE	TRUE	1	0.0854813	1.20096	1	31.1942
chr6	56300000	56325000	TRUE	TRUE	1	0.0896349	1.58272	1	30.3419
chr6	57375000	57400000	TRUE	TRUE	1	0.0728233	1.39045	1	26.9874
chr6	75225000	75250000	TRUE	TRUE	1	0.0611387	1.22386	1	20.9681
chr6	82250000	82275000	TRUE	TRUE	1	0.0810671	1.3421	1	30.2966
chr6	84225000	84250000	TRUE	TRUE	1	0.0569952	1.22074	1	19.239
chr6	105400000	105425000	TRUE	TRUE	1	0.0742799	1.27763	1	22.7513
chr6	109425000	109450000	TRUE	TRUE	1	0.0597543	1.36942	1	28.0567
chr6	116175000	116200000	TRUE	TRUE	1	0.0554101	1.20872	1	18.556
chr6	125325000	125350000	TRUE	TRUE	1	0.0844607	1.26285	1	39.8456
chr6	131900000	131925000	TRUE	TRUE	1	0.0550198	1.22126	1	18.5292
chr6	136250000	136275000	TRUE	TRUE	1	0.064296	1.20102	1	19.0956
chr6	136850000	136875000	TRUE	TRUE	1	0.0940121	1.25125	1	38.3512
chr6	138775000	138800000	TRUE	TRUE	1	0.0737606	1.24233	1	34.908
chr6	149850000	149875000	TRUE	TRUE	1	0.0587019	1.30997	1	27.3487
chr6	157650000	157675000	TRUE	TRUE	1	0.0532032	1.39966	1	19.7045
chr7	1175000	1200000	TRUE	TRUE	1	0.0613884	1.27024	1	16.9236
chr7	11375000	11400000	TRUE	TRUE	1	0.0661517	1.20727	1	19.0478
chr7	18350000	18375000	TRUE	TRUE	1	0.0555736	1.25897	1	17.0361
chr7	31150000	31175000	TRUE	TRUE	1	0.0717553	1.25875	1	18.0816
chr7	37900000	37925000	TRUE	TRUE	1	0.0622931	1.49638	1	17.5547
chr7	38775000	38800000	TRUE	TRUE	1	0.0701747	1.22152	1	27.8924
chr7	44550000	44575000	TRUE	TRUE	1	0.0922949	1.21636	1	28.2995
chr7	86900000	86925000	TRUE	TRUE	1	0.0805812	1.2338	1	33.4389
chr7	90125000	90150000	TRUE	TRUE	1	0.0637173	1.36058	1	19.6711
chr7	92500000	92525000	TRUE	TRUE	1	0.0659234	1.2747	1	24.6812
chr7	100125000	100150000	TRUE	TRUE	1	0.0767258	1.20211	1	28.8186
chr7	106175000	106200000	TRUE	TRUE	1	0.0576431	1.49507	1	18.7941
chr7	107750000	107775000	TRUE	TRUE	1	0.0584126	1.27264	1	26.7661
chr7	108175000	108200000	TRUE	TRUE	1	0.0914088	1.23823	1	34.3335
chr7	129150000	129175000	TRUE	TRUE	1	0.0513196	1.42778	1	17.6016
chr7	139375000	139400000	TRUE	TRUE	1	0.0692271	1.29143	1	22.3036
chr7	140025000	140050000	TRUE	TRUE	1	0.0746793	1.48403	1	20.4746
chr7	140700000	140725000	TRUE	TRUE	1	0.0613349	1.39063	1	16.7252
chr7	146075000	146100000	TRUE	TRUE	1	0.0520982	1.21225	1	21.932
chr7	157375000	157400000	TRUE	TRUE	1	0.0652041	1.27473	1	16.3418
chr8	18900000	18925000	TRUE	TRUE	1	0.0551478	1.22016	1	18.6701
chr8	22200000	22225000	TRUE	TRUE	1	0.0563934	1.32281	1	16.6834
chr8	26675000	26700000	TRUE	TRUE	1	0.119515	1.39318	1	49.4022
chr8	29150000	29175000	TRUE	TRUE	1	0.07232	1.21373	1	26.5467
chr8	38425000	38450000	TRUE	TRUE	1	0.103792	1.23266	1	29.2796
chr8	58425000	58450000	TRUE	TRUE	1	0.0736505	1.3267	1	17.0275
chr8	66400000	66425000	TRUE	TRUE	1	0.0891886	1.22986	1	35.177
chr8	67075000	67100000	TRUE	TRUE	1	0.0725988	1.21206	1	21.6892
chr8	81700000	81725000	TRUE	TRUE	1	0.0669702	1.41857	1	19.808
chr8	100125000	100150000	TRUE	TRUE	1	0.0679534	1.46903	1	18.7804
chr8	107800000	107825000	TRUE	TRUE	1	0.0568505	1.22276	1	23.086
chr8	117325000	117350000	TRUE	TRUE	1	0.0656737	1.24878	1	28.5514
chr8	119800000	119825000	TRUE	TRUE	1	0.0696531	1.32596	1	29.7704
chr8	123775000	123800000	TRUE	TRUE	1	0.0719126	1.38081	1	19.5512
chr8	130100000	130125000	TRUE	TRUE	1	0.0557455	1.22276	1	20.2641
chr8	143275000	143300000	TRUE	TRUE	1	0.0794078	1.25067	1	40.2744
chr9	3225000	3250000	TRUE	TRUE	1	0.0671538	1.24869	1	21.6148
chr9	5425000	5450000	TRUE	TRUE	1	0.0685445	1.35545	1	27.8969
chr9	10300000	10325000	TRUE	TRUE	1	0.0693057	1.22644	1	25.7542
chr9	15175000	15200000	TRUE	TRUE	1	0.091451	1.25375	1	25.3945
chr9	15750000	15775000	TRUE	TRUE	1	0.0597543	1.30608	1	20.0361
chr9	17825000	17850000	TRUE	TRUE	1	0.0867145	1.21208	1	25.0715
chr9	19450000	19475000	TRUE	TRUE	1	0.0756607	1.20784	1	22.2621
chr9	29700000	29725000	TRUE	TRUE	1	0.0610166	1.22876	1	26.5123
chr9	89325000	89350000	TRUE	TRUE	1	0.0727029	1.32173	1	19.2454
chr9	94650000	94675000	TRUE	TRUE	1	0.0650155	1.39291	1	17.895
chr9	100600000	100625000	TRUE	TRUE	1	0.0600669	1.28878	1	17.288
chr9	112875000	112900000	TRUE	TRUE	1	0.0614655	1.36525	1	17.5413
chr9	114350000	114375000	TRUE	TRUE	1	0.096228	1.31881	1	25.9317
chr9	117025000	117050000	TRUE	TRUE	1	0.0606233	1.22057	1	18.3369
chr9	121175000	121200000	TRUE	TRUE	1	0.0646498	1.46376	1	17.1396
chr9	124875000	124900000	TRUE	TRUE	1	0.0855692	1.24957	1	19.4745
chr9	129100000	129125000	TRUE	TRUE	1	0.0833326	1.58214	1	17.1808
chr9	137075000	137100000	TRUE	TRUE	1	0.0818817	1.38361	1	17.591
chr10	5925000	5950000	TRUE	TRUE	1	0.0593229	1.31509	1	17.248
chr10	13600000	13625000	TRUE	TRUE	1	0.0600726	1.25978	1	18.3718
chr10	21500000	21525000	TRUE	TRUE	1	0.06221	1.26635	1	23.1548
chr10	23100000	23125000	TRUE	TRUE	1	0.0554829	1.23075	1	16.7574
chr10	42825000	42850000	TRUE	TRUE	1	0.054953	1.30168	1	17.4708
chr10	57050000	57075000	TRUE	TRUE	1	0.0571348	1.32819	1	25.9242
chr10	58750000	58775000	TRUE	TRUE	1	0.0571629	1.36417	1	20.0042
chr10	72025000	72050000	TRUE	TRUE	1	0.0661482	1.28673	1	22.2631
chr10	80100000	80125000	TRUE	TRUE	1	0.0536071	1.53866	1	19.4408
chr10	86400000	86425000	TRUE	TRUE	1	0.0826695	1.52638	1	26.1703
chr10	89225000	89250000	TRUE	TRUE	1	0.0635265	1.30835	1	18.692
chr10	91300000	91325000	TRUE	TRUE	1	0.0732536	1.60227	1	20.8022
chr10	95675000	95700000	TRUE	TRUE	1	0.0757818	1.23777	1	17.2191
chr10	97750000	97775000	TRUE	TRUE	1	0.0719092	1.2897	1	19.9672
chr10	104275000	104300000	TRUE	TRUE	1	0.0816029	1.25186	1	19.17
chr10	114125000	114150000	TRUE	TRUE	1	0.0532001	1.24973	1	19.3355
chr10	115150000	115175000	TRUE	TRUE	1	0.0743099	1.3092	1	19.8588
chr10	131875000	131900000	TRUE	TRUE	1	0.0761137	1.25283	1	18.6835
chr11	12025000	12050000	TRUE	TRUE	1	0.058492	1.24271	1	19.3524
chr11	18825000	18850000	TRUE	TRUE	1	0.0768183	1.50513	1	16.883
chr11	19950000	19975000	TRUE	TRUE	1	0.070096	1.32509	1	22.1087
chr11	22850000	22875000	TRUE	TRUE	1	0.0716977	1.23454	1	29.7126
chr11	26275000	26300000	TRUE	TRUE	1	0.0618786	1.23898	1	25.3679
chr11	77600000	77625000	TRUE	TRUE	1	0.0775228	1.33094	1	19.9553
chr11	83250000	83275000	TRUE	TRUE	1	0.0686764	1.22722	1	23.0489
chr11	103075000	103100000	TRUE	TRUE	1	0.0733033	1.32857	1	28.7575
chr11	117250000	117275000	TRUE	TRUE	1	0.0660027	1.2433	1	30.7179
chr11	126275000	126300000	TRUE	TRUE	1	0.0757424	1.24149	1	23.9784
chr11	133075000	133100000	TRUE	TRUE	1	0.0621322	1.38044	1	16.5757
chr12	975000	1000000	TRUE	TRUE	1	0.0604977	1.37925	1	16.7415
chr12	15925000	15950000	TRUE	TRUE	1	0.0598761	1.35422	1	18.753
chr12	21700000	21725000	TRUE	TRUE	1	0.0530554	1.2662	1	17.4995
chr12	38350000	38375000	TRUE	TRUE	1	0.0741225	1.37596	1	19.253
chr12	51850000	51875000	TRUE	TRUE	1	0.0745653	1.25691	1	17.8241
chr12	56250000	56275000	TRUE	TRUE	1	0.0600578	1.24155	1	19.5949
chr12	56475000	56500000	TRUE	TRUE	1	0.0749911	1.33082	1	18.991
chr12	62525000	62550000	TRUE	TRUE	1	0.0565181	1.2554	1	20.3666
chr12	62800000	62825000	TRUE	TRUE	1	0.0845605	1.2464	1	26.2187
chr12	66875000	66900000	TRUE	TRUE	1	0.0506785	1.2856	1	16.4296
chr12	67350000	67375000	TRUE	TRUE	1	0.0678074	1.35405	1	20.4312
chr12	70600000	70625000	TRUE	TRUE	1	0.0604548	1.27022	1	27.7107
chr12	81650000	81675000	TRUE	TRUE	1	0.0655226	1.20503	1	27.9405
chr12	94100000	94125000	TRUE	TRUE	1	0.0648521	1.40423	1	16.7548
chr12	95025000	95050000	TRUE	TRUE	1	0.0659042	1.38136	1	19.0573
chr12	101750000	101775000	TRUE	TRUE	1	0.056186	1.5382	1	19.803
chr12	101875000	101900000	TRUE	TRUE	1	0.0595175	1.21903	1	21.7151
chr12	112050000	112075000	TRUE	TRUE	1	0.0505102	1.30635	1	25.3797
chr12	112425000	112450000	TRUE	TRUE	1	0.100413	1.27878	1	23.67
chr12	118100000	118125000	TRUE	TRUE	1	0.0564175	1.2413	1	16.4629
chr12	123675000	123700000	TRUE	TRUE	1	0.0504934	1.56456	1	19.1737
chr12	132750000	132775000	TRUE	TRUE	1	0.0524076	1.43551	1	20.6909
chr13	26100000	26125000	TRUE	TRUE	1	0.100881	1.23385	1	30.656
chr13	30450000	30475000	TRUE	TRUE	1	0.0636481	1.20593	1	24.5132
chr13	39650000	39675000	TRUE	TRUE	1	0.0744705	1.31577	1	20.5637
chr13	79325000	79350000	TRUE	TRUE	1	0.0764898	1.36033	1	23.0763
chr13	82575000	82600000	TRUE	TRUE	1	0.0537465	1.29949	1	17.3283
chr13	102575000	102600000	TRUE	TRUE	1	0.0985929	1.22206	1	32.1601
chr13	107150000	107175000	TRUE	TRUE	1	0.0947488	1.22457	1	26.6229
chr14	58075000	58100000	TRUE	TRUE	1	0.0599535	1.5557	1	16.8912
chr14	59475000	59500000	TRUE	TRUE	1	0.0908859	1.28262	1	17.8916
chr14	67375000	67400000	TRUE	TRUE	1	0.0749162	1.28908	1	24.2453
chr14	73500000	73525000	TRUE	TRUE	1	0.0717549	1.43989	1	16.8164
chr14	103050000	103075000	TRUE	TRUE	1	0.0769654	1.25543	1	17.3946
chr15	25250000	25275000	TRUE	TRUE	1	0.070729	1.35278	1	17.9303
chr15	39750000	39775000	TRUE	TRUE	1	0.0730962	1.28315	1	17.7201
chr15	42675000	42700000	TRUE	TRUE	1	0.0688923	1.27569	1	21.4311
chr15	42950000	42975000	TRUE	TRUE	1	0.06289	1.50174	1	17.6968
chr15	43825000	43850000	TRUE	TRUE	1	0.0597314	1.36081	1	16.2717
chr15	50425000	50450000	TRUE	TRUE	1	0.0724594	1.34849	1	19.8511
chr15	55475000	55500000	TRUE	TRUE	1	0.0603583	1.30791	1	17.2599
chr15	55950000	55975000	TRUE	TRUE	1	0.0630294	1.44278	1	16.7616
chr15	56450000	56475000	TRUE	TRUE	1	0.0854905	1.2867	1	28.8731
chr15	61825000	61850000	TRUE	TRUE	1	0.0771452	1.26466	1	22.1718
chr15	78975000	79000000	TRUE	TRUE	1	0.0702534	1.43808	1	36.8597
chr15	83025000	83050000	TRUE	TRUE	1	0.0573307	1.31066	1	20.2517
chr15	92750000	92775000	TRUE	TRUE	1	0.0932705	1.25283	1	17.7383
chr15	100975000	101000000	TRUE	TRUE	1	0.0866742	1.21558	1	20.9908
chr16	1325000	1350000	TRUE	TRUE	1	0.0632302	1.22734	1	17.1354
chr16	9150000	9175000	TRUE	TRUE	1	0.118404	1.2815	1	52.3187
chr16	66875000	66900000	TRUE	TRUE	1	0.0996113	1.35386	1	23.5413
chr16	81000000	81025000	TRUE	TRUE	1	0.0724594	1.4188	1	17.499
chr16	89675000	89700000	TRUE	TRUE	1	0.0638389	1.23601	1	18.3932
chr17	3675000	3700000	TRUE	TRUE	1	0.0698208	1.20015	1	27.8883
chr17	4675000	4700000	TRUE	TRUE	1	0.0666506	1.50706	1	23.8762
chr17	31550000	31575000	TRUE	TRUE	1	0.0672754	1.32398	1	28.3604
chr17	34400000	34425000	TRUE	TRUE	1	0.0619414	1.22782	1	17.2153
chr17	47650000	47675000	TRUE	TRUE	1	0.057387	1.29117	1	22.3474
chr17	59225000	59250000	TRUE	TRUE	1	0.0532001	1.3591	1	19.1145
chr17	69250000	69275000	TRUE	TRUE	1	0.0617969	1.44522	1	24.3113
chr17	78100000	78125000	TRUE	TRUE	1	0.083012	1.32441	1	26.1526
chr18	13800000	13825000	TRUE	TRUE	1	0.0626795	1.268	1	16.4854
chr18	24150000	24175000	TRUE	TRUE	1	0.0573307	1.33455	1	21.6804
chr18	34825000	34850000	TRUE	TRUE	1	0.0916448	1.24411	1	40.5668
chr18	37250000	37275000	TRUE	TRUE	1	0.10317	1.22143	1	31.6733
chr18	48675000	48700000	TRUE	TRUE	1	0.0667811	1.23575	1	29.6881
chr18	49500000	49525000	TRUE	TRUE	1	0.0752472	1.35776	1	22.2245
chr18	49850000	49875000	TRUE	TRUE	1	0.0532232	1.21383	1	16.5027
chr18	61525000	61550000	TRUE	TRUE	1	0.0675714	1.22662	1	16.4475
chr18	62150000	62175000	TRUE	TRUE	1	0.0632141	1.32894	1	17.566
chr18	72700000	72725000	TRUE	TRUE	1	0.0617152	1.27261	1	24.235
chr19	1875000	1900000	TRUE	TRUE	1	0.0742835	1.3693	1	20.1678
chr19	3550000	3575000	TRUE	TRUE	1	0.0627546	1.29763	1	20.7357
chr19	5725000	5750000	TRUE	TRUE	1	0.0660882	1.4616	1	16.5903
chr19	9825000	9850000	TRUE	TRUE	1	0.0638389	1.28006	1	19.6841
chr19	17300000	17325000	TRUE	TRUE	1	0.091033	1.28975	1	26.1352
chr19	39425000	39450000	TRUE	TRUE	1	0.0586705	1.28272	1	20.0723
chr19	40250000	40275000	TRUE	TRUE	1	0.059597	1.3975	1	20.6507
chr19	47250000	47275000	TRUE	TRUE	1	0.0977239	1.43855	1	32.2612
chr19	48625000	48650000	TRUE	TRUE	1	0.0879365	1.37842	1	22.0755
chr19	53775000	53800000	TRUE	TRUE	1	0.0663229	1.59031	1	19.979
chr20	1950000	1975000	TRUE	TRUE	1	0.0747124	1.26593	1	24.653
chr20	5200000	5225000	TRUE	TRUE	1	0.0816802	1.45193	1	38.333
chr20	8750000	8775000	TRUE	TRUE	1	0.0917298	1.32351	1	32.2526
chr20	11550000	11575000	TRUE	TRUE	1	0.0613021	1.30107	1	20.9333
chr20	41725000	41750000	TRUE	TRUE	1	0.0601513	1.28557	1	24.6084
chr20	44475000	44500000	TRUE	TRUE	1	0.0562026	1.22936	1	21.6213
chr20	62150000	62175000	TRUE	TRUE	1	0.0980706	1.31505	1	56.9771
chr20	62400000	62425000	TRUE	TRUE	1	0.0806737	1.24481	1	22.9654
chr21	15900000	15925000	TRUE	TRUE	1	0.0606456	1.2409	1	18.7662
chr21	33925000	33950000	TRUE	TRUE	1	0.124565	1.28202	1	33.0857
chr21	43650000	43675000	TRUE	TRUE	1	0.0538019	1.37678	1	25.5498
chr22	21975000	22000000	TRUE	TRUE	1	0.0722677	1.23313	1	16.4577
chr22	32500000	32525000	TRUE	TRUE	1	0.0719322	1.3484	1	18.0151
chr22	38725000	38750000	TRUE	TRUE	1	0.0625662	1.38884	1	21.0154
chr22	41650000	41675000	TRUE	TRUE	1	0.0790455	1.48926	1	19.4863
