## Supplementary material for "Epigenomic and chromosomal architectural reconfiguration in developing human frontal cortex and hippocampus": Table S6

### Sheet: Sheet1
Table S6. Results for overlapping schizophrenia fine-mapped high confidence putative causal loci (PIP > 10%) with DMR / loop / eQTL.
(a) DMR overlap. We report fine-mapped SNPs that are located in DMRs. We report SNP rsid, SNP chromosome and position in hg19, DMR cell type, GWAS fine-mapping PIP, SNP credible set index and the corresponding index SNP p-value.
(b) DMR+Loop overlap. We report fine-mapped SNPs that are both located in loop-connected DMRs. Columns are the same as (b).
(c) DMR+Loop+Gene overlap. We report fine-mapped SNPs that are both located in DMRs and connected to gene TSS via chromatin loops. We report SNP rsid, SNP chromosome and position in hg19, loop start and end, gene symbol, gene TSS position, cell type, GWAS fine-mapping PIP, SNP credible set index and the corresponding index SNP p-value.
(d) DMR+Loop+Gene+eQTL overlap. We further overlap SNP-gene pairs reported in (c) with GTEx high-confidence fine-mapped cis-eQTL data, such that the each reported SNP-gene pair is also a pair of high-confidence cis-eQTL/eGene. We additionally reported eQTL tissue and eQTL fine-mapping PIP.

### Sheet: (a) DMR overlap
snp	chrom_pos	celltype	gwas_pip	snp_index	snp_index_pval
rs2494638	1_2372133	HPC_3T_Exc_CA3,HPC_adult_Exc_ENT_GLIS1,HPC_adult_Inh_CGE_FRAS1,HPC_infant_Inh_CGE_FRAS1,PFC_3T_Exc_DL_ASTN1,PFC_3T_MGC_1,PFC_adult_Exc_DL_ASTN1	0.2147	rs6673880	1.232e-12
rs6673661	1_2372954	HPC_2T_Exc_DG,HPC_2T_RG_2,HPC_3T_EC,HPC_3T_Exc_DG,HPC_adult_EC,HPC_adult_ODC,HPC_adult_VLMC,HPC_infant_EC,HPC_infant_VLMC,PFC_3T_MGC_1,PFC_adult_Exc_L1_3_NRXN2,PFC_adult_ODC,PFC_adult_PC,PFC_adult_VLMC,PFC_infant_EC,PFC_infant_VLMC	0.1855	rs6673880	1.232e-12
rs6673880	1_2373168	HPC_2T_Exc_DG,HPC_2T_RG_2,HPC_3T_EC,HPC_3T_Exc_DG,HPC_adult_EC,HPC_adult_ODC,HPC_adult_VLMC,HPC_infant_EC,HPC_infant_VLMC,PFC_3T_MGC_1,PFC_adult_Exc_L1_3_NRXN2,PFC_adult_ODC,PFC_adult_PC,PFC_adult_VLMC,PFC_infant_EC,PFC_infant_VLMC	0.2024	rs6673880	1.232e-12
rs4648844	1_2374758	HPC_2T_Exc_DG,HPC_2T_Exc_ENT,HPC_2T_RG_1,HPC_2T_RG_2,HPC_3T_Astro,HPC_infant_Exc_DG,PFC_3T_Astro,PFC_adult_Exc_L1_3_CUX2,PFC_adult_ODC,PFC_adult_VLMC	0.1046	rs6673880	1.232e-12
rs56335113	1_30427639	HPC_2T_Exc_CA,HPC_2T_Exc_DG,HPC_2T_Exc_ENT,HPC_2T_RG_1,HPC_3T_Exc_CA1,HPC_adult_Exc_CA1,HPC_adult_Exc_DG,HPC_adult_Exc_ENT_GRIK4,HPC_infant_Exc_CA1,HPC_infant_Exc_CA_MossyCell,HPC_infant_Exc_CA_NTNG2,PFC_2T_Exc_DL_1,PFC_2T_Exc_DL_2,PFC_2T_Exc_UL_1,PFC_3T_Exc_L1_3_CUX2,PFC_3T_Exc_L4_RORB,PFC_adult_Exc_DL_GRIK4,PFC_adult_Exc_L1_3_CUX2,PFC_adult_Exc_L1_3_NRXN2,PFC_adult_Exc_L4_5_FOXP2,PFC_adult_Exc_L4_6_LRRK1,PFC_adult_Exc_L4_RORB,PFC_adult_Exc_L5_6_PDZRN4,PFC_infant_Exc_DL_GRIK4,PFC_infant_Exc_L1_3_CUX2,PFC_infant_Exc_L1_3_NRXN2,PFC_infant_Exc_L4_6_LRRK1,PFC_infant_Exc_L4_PLCH1,PFC_infant_Exc_L5_6_PDZRN4	0.3644	rs56335113	2.21e-15
rs2015244	1_30428943	HPC_3T_Exc_CA_TSHZ2_PCP4,HPC_adult_Exc_ENT_GRIK4,HPC_adult_Exc_Subiculum_FN1,HPC_infant_Exc_CA1_RELN,HPC_infant_Exc_Subiculum_FN1,PFC_infant_PC	0.1191	rs56335113	2.21e-15
rs4949526	1_30432219	HPC_adult_Exc_CA3,HPC_adult_PC,HPC_infant_MGC_1	0.1716	rs56335113	2.21e-15
rs6679167	1_30433886	HPC_2T_Exc_CA,HPC_2T_Exc_DG,HPC_2T_Inh_eCGE,HPC_2T_Inh_eMGE,HPC_2T_RG_1,HPC_2T_RG_2,HPC_3T_Astro,HPC_3T_Inh_eCGE,HPC_3T_OPC,HPC_infant_Astro,PFC_2T_Exc_DL_1,PFC_2T_Exc_DL_2,PFC_2T_Exc_UL_1,PFC_2T_Inh_eCGE,PFC_2T_Inh_eMGE,PFC_2T_RG_1,PFC_2T_RG_2,PFC_3T_Astro,PFC_3T_Exc_L1_3_CUX2,PFC_3T_Exc_L4_RORB,PFC_3T_Inh_CGE,PFC_3T_OPC,PFC_infant_Astro,PFC_infant_OPC	0.1429	rs56335113	2.21e-15
rs6588168	1_66324118	HPC_adult_Inh_MGE_ERBB4,HPC_adult_PC,PFC_adult_Exc_DL_ASTN1,PFC_adult_Exc_L1_3_CUX2,PFC_adult_Exc_L4_RORB,PFC_infant_Exc_L4_PLCH1	0.1203	rs6588168	6.04e-10
rs4950119	1_98491248	HPC_3T_Exc_CA_MossyCell,HPC_3T_Exc_CA_TSHZ2_PCP4,HPC_adult_Exc_CA_TSHZ2_PCP4,HPC_adult_Inh_CGE_FRAS1,HPC_infant_Exc_CA_NTNG2,HPC_infant_Exc_CA_TSHZ2_MEIS2,HPC_infant_Exc_CA_TSHZ2_PCP4,HPC_infant_Exc_ENT_GALNT17,PFC_3T_Exc_L1_3_CUX2,PFC_3T_Exc_L4_RORB,PFC_3T_Exc_L5_6_PDZRN4,PFC_infant_Exc_L4_5_FOXP2,PFC_infant_Exc_L5_6_PDZRN4	0.1318	rs1198588	8.02667e-21
rs1198588	1_98552832	HPC_2T_Exc_CA,HPC_2T_Inh_eCGE,HPC_2T_Inh_eMGE,HPC_2T_RG_1,HPC_adult_ODC,HPC_infant_ODC,PFC_2T_Exc_UL_1,PFC_2T_Inh_eCGE,PFC_2T_Inh_eMGE,PFC_2T_RG_1,PFC_2T_RG_2,PFC_3T_Astro,PFC_3T_Exc_L1_3_CUX2,PFC_adult_Exc_L1_3_CUX2,PFC_adult_Exc_L1_3_NRXN2,PFC_adult_Exc_L5_6_PDZRN4,PFC_adult_ODC,PFC_infant_ODC	0.442	rs1198588	8.02667e-21
rs4915203	1_200383087	HPC_infant_PC,PFC_2T_MGC_1,PFC_infant_PC	0.161	rs4915203	2.824e-09
rs4518934	1_200406928	HPC_adult_Exc_CA1,HPC_adult_MGC_2,HPC_infant_Exc_CA1,HPC_infant_PC,PFC_3T_VLMC,PFC_adult_Inh_CGE_MN1,PFC_adult_Inh_CGE_OXR1,PFC_adult_MGC_2	0.1312	rs4915203	2.824e-09
rs72749142	1_200951307	HPC_2T_Exc_DG,HPC_2T_RG_2,HPC_adult_Astro,HPC_adult_Exc_CA1,HPC_adult_Exc_DG,HPC_adult_ODC,HPC_adult_OPC,HPC_infant_Astro,PFC_adult_Astro,PFC_adult_Exc_L1_3_CUX2,PFC_adult_Exc_L1_3_NRXN2,PFC_adult_Exc_L4_5_FOXP2,PFC_adult_Exc_L4_PLCH1,PFC_adult_Exc_L4_RORB,PFC_adult_Exc_L5_6_PDZRN4,PFC_adult_Inh_CGE_CHRNA2,PFC_adult_ODC,PFC_adult_OPC,PFC_infant_Exc_L1_3_CUX2,PFC_infant_OPC	0.2148	rs12126806	2.942e-08
rs11587347	1_239198959	HPC_3T_Inh_eCGE,HPC_3T_Inh_eMGE,HPC_adult_Inh_CGE_FRAS1,HPC_infant_Exc_CA_MossyCell,PFC_3T_Exc_L1_3_CUX2,PFC_3T_Inh_CGE,PFC_3T_Inh_MGE,PFC_adult_Inh_CGE_CHRNA2,PFC_adult_Inh_CGE_EPHA4,PFC_adult_Inh_CGE_FRAS1,PFC_adult_Inh_CGE_OXR1,PFC_adult_Inh_MGE_ChC_UNC5B,PFC_infant_Inh_CGE_CHRNA2,PFC_infant_Inh_MGE_ChC_UNC5B	0.7508	rs11587347	1.409e-13
rs10206268	2_2325923	HPC_adult_Exc_CA1,HPC_adult_Exc_DG,HPC_adult_Exc_ENT_GRIK4,HPC_infant_Exc_CA1,HPC_infant_Exc_CA_MossyCell,HPC_infant_Exc_DG,HPC_infant_Exc_ENT_GRIK4_TSHZ2,HPC_infant_Inh_CGE_CHRNA2,HPC_infant_Inh_MGE_ERBB4,HPC_infant_Inh_MGE_MAN1A1,PFC_2T_Exc_DL_1,PFC_3T_Exc_L1_3_CUX2,PFC_3T_Exc_L4_RORB,PFC_3T_Exc_L5_6_PDZRN4,PFC_3T_Inh_MGE,PFC_adult_Exc_DL_ASTN1,PFC_adult_Exc_DL_GRIK4,PFC_adult_Exc_L1_3_CUX2,PFC_adult_Exc_L1_3_NRXN2,PFC_adult_Exc_L4_5_FOXP2,PFC_adult_Exc_L4_6_LRRK1,PFC_adult_Exc_L4_PLCH1,PFC_adult_Exc_L4_RORB,PFC_adult_Exc_L5_6_PDZRN4,PFC_adult_Inh_CGE_CHRNA2,PFC_adult_Inh_CGE_SOX13,PFC_adult_Inh_MGE_CNTNAP2,PFC_adult_Inh_MGE_ERBB4,PFC_adult_Inh_MGE_MAN1A1,PFC_adult_Inh_MGE_RBFOX1,PFC_infant_Exc_DL_GRIK4,PFC_infant_Exc_L1_3_CUX2,PFC_infant_Exc_L1_3_NRXN2,PFC_infant_Exc_L4_6_LRRK1,PFC_infant_Exc_L4_PLCH1,PFC_infant_Exc_L4_RORB,PFC_infant_Inh_CGE_CHRNA2,PFC_infant_Inh_MGE_ERBB4	0.1003	rs6715366	4.58e-09
rs145260949	2_25453147	HPC_2T_Exc_CA,HPC_2T_Exc_DG,HPC_2T_Exc_ENT,HPC_2T_RG_1,HPC_2T_RG_2,HPC_3T_Exc_DG,HPC_3T_OPC,HPC_adult_Exc_CA1,HPC_adult_Exc_CA_MossyCell,HPC_adult_Exc_DG,HPC_adult_Exc_Subiculum_FN1,HPC_infant_Exc_CA1,HPC_infant_Exc_CA1_RELN,HPC_infant_Exc_CA_MossyCell,HPC_infant_Exc_CA_TSHZ2_PCP4,HPC_infant_Exc_DG,PFC_adult_Exc_NP_TSHZ2,PFC_adult_OPC,PFC_infant_Exc_DL_GRIK4,PFC_infant_OPC	0.3745	rs141216273	4.516e-08
rs192230289	2_25454104	HPC_2T_OPC,HPC_3T_Exc_CA3,HPC_3T_Exc_CA_TSHZ2_PCP4,HPC_adult_VLMC	0.554	rs141216273	4.516e-08
rs141216273	2_25599172	HPC_3T_Exc_DG,HPC_adult_Exc_CA_TSHZ2_PCP4,HPC_adult_Exc_DG,HPC_adult_Exc_Subiculum_FN1,HPC_infant_Exc_DG,PFC_3T_VLMC,PFC_adult_Exc_DL_ASTN1,PFC_adult_Exc_L1_3_CUX2,PFC_adult_Exc_L4_PLCH1,PFC_adult_Exc_NP_TSHZ2,PFC_infant_Exc_NP_TSHZ2	0.9992	rs141216273	4.516e-08
rs12474906	2_28033538	HPC_adult_Exc_CA1,HPC_adult_Exc_DG,HPC_adult_Exc_ENT_GRIK4,HPC_infant_Exc_CA1,HPC_infant_Exc_CA_MossyCell,PFC_adult_Exc_L1_3_CUX2,PFC_adult_Exc_L1_3_NRXN2,PFC_adult_Exc_L4_RORB,PFC_adult_Exc_L5_6_PDZRN4,PFC_adult_Inh_MGE_RBFOX1,PFC_adult_MGC_2,PFC_adult_ODC,PFC_infant_Exc_L1_3_CUX2,PFC_infant_Exc_L4_RORB,PFC_infant_ODC	0.1135	rs12474906	2.251e-09
rs9636429	2_37215607	HPC_adult_EC,HPC_adult_Exc_DG,HPC_adult_PC,HPC_infant_Exc_DG,PFC_adult_Exc_DL_ASTN1,PFC_adult_Inh_CGE_SOX13,PFC_adult_Inh_CGE_TOX,PFC_adult_PC,PFC_infant_Exc_L4_RORB	0.132	rs3770752	2.481e-11
rs10180540	2_57950104	HPC_3T_Exc_CA_TSHZ2_PCP4,HPC_3T_Exc_DG,HPC_3T_Inh_MGE,HPC_adult_Exc_CA_MossyCell,HPC_adult_Inh_CGE_FRAS1,HPC_infant_Exc_CA_MossyCell,PFC_3T_Exc_L4_RORB,PFC_3T_Inh_CGE,PFC_3T_Inh_MGE,PFC_3T_Inh_eCGE,PFC_adult_Exc_DL_ASTN1,PFC_adult_Exc_L1_3_CUX2,PFC_adult_Inh_MGE_MAN1A1,PFC_adult_Inh_MGE_RBFOX1,PFC_infant_Exc_L4_RORB	0.1261	rs2717003	1.97318e-21
rs78381888	2_97500775	HPC_2T_MGC_1,HPC_3T_Exc_CA_NTNG2,HPC_adult_Exc_CA1,HPC_adult_Exc_CA1_ADCY1,HPC_adult_Exc_CA_NTNG2,HPC_adult_Exc_ENT_GLIS1,HPC_adult_Exc_ENT_GRIK4,PFC_3T_Exc_DL_GRIK4_TSHZ2,PFC_adult_Exc_L1_3_CUX2,PFC_adult_Exc_L1_3_NRXN2,PFC_adult_Exc_L4_RORB,PFC_infant_Exc_L1_3_CUX2,PFC_infant_Exc_L1_3_NRXN2	0.1039	rs7575796	1.456e-08
rs11692435	2_98275354	PFC_adult_Exc_DL_ASTN1	0.1548	rs7575796	1.456e-08
rs6430491	2_134840967	HPC_2T_MGC_1,HPC_3T_VLMC,HPC_adult_VLMC,HPC_infant_PC,HPC_infant_VLMC,PFC_3T_VLMC,PFC_adult_Astro,PFC_adult_PC,PFC_adult_VLMC,PFC_infant_PC,PFC_infant_VLMC	0.2092	rs6430492	5.484e-10
rs6430492	2_134841002	HPC_2T_MGC_1,HPC_3T_VLMC,HPC_adult_VLMC,HPC_infant_PC,HPC_infant_VLMC,PFC_3T_VLMC,PFC_adult_Astro,PFC_adult_PC,PFC_adult_VLMC,PFC_infant_PC,PFC_infant_VLMC	0.1394	rs6430492	5.484e-10
rs6721549	2_134842307	HPC_3T_Exc_DG	0.1834	rs6430492	5.484e-10
rs6761083	2_134842440	HPC_3T_Exc_DG	0.1953	rs6430492	5.484e-10
rs35339313	2_145139727	HPC_3T_Exc_CA1,HPC_adult_Exc_CA1,HPC_adult_Exc_CA1_ADCY1,HPC_adult_Exc_CA3,HPC_infant_Exc_CA1,HPC_infant_Exc_CA_NTNG2,HPC_infant_Exc_ENT_GALNT17,HPC_infant_Inh_CGE_CLMP,PFC_2T_MGC_1,PFC_3T_Exc_L5_6_PDZRN4,PFC_adult_Exc_L5_6_PDZRN4,PFC_adult_ODC,PFC_infant_Exc_L1_3_CUX2,PFC_infant_Exc_L1_3_NRXN2,PFC_infant_Exc_L4_6_LRRK1,PFC_infant_Exc_L5_6_PDZRN4	0.2764	rs12991836	2.87e-13
rs12991836	2_145141541	HPC_3T_Exc_CA1,HPC_3T_Exc_DG,HPC_3T_Inh_eMGE,HPC_adult_Exc_CA1,HPC_adult_Exc_DG,HPC_infant_Inh_MGE_CNTNAP4,PFC_2T_Exc_DL_1,PFC_3T_Exc_L1_3_CUX2,PFC_3T_Exc_L4_RORB,PFC_3T_Exc_L5_6_PDZRN4,PFC_3T_Inh_MGE,PFC_adult_Exc_DL_GRIK4,PFC_adult_Exc_L1_3_CUX2,PFC_adult_Exc_L1_3_NRXN2,PFC_adult_Exc_L4_5_FOXP2,PFC_adult_Exc_L4_5_TOX,PFC_adult_Exc_L4_6_LRRK1,PFC_adult_Exc_L4_PLCH1,PFC_adult_Exc_L4_RORB,PFC_adult_Exc_L5_6_PDZRN4,PFC_infant_Exc_DL_ASTN1,PFC_infant_Exc_L1_3_CUX2,PFC_infant_Exc_L1_3_NRXN2,PFC_infant_Exc_L4_6_LRRK1,PFC_infant_Exc_L4_RORB,PFC_infant_Exc_L5_6_PDZRN4	0.7234	rs12991836	2.87e-13
rs35213774	2_145157858	HPC_adult_Exc_CA1,HPC_infant_Exc_CA1,PFC_adult_Exc_L5_6_PDZRN4,PFC_adult_Inh_MGE_CNTNAP2,PFC_adult_Inh_MGE_ChC_UNC5B,PFC_infant_Exc_L4_5_FOXP2,PFC_infant_Exc_L5_6_PDZRN4,PFC_infant_Inh_CGE_CHRNA2,PFC_infant_Inh_MGE_ChC_UNC5B,PFC_infant_Inh_MGE_ERBB4	0.1133	rs12991836	2.87e-13
rs62184960	2_172974789	HPC_2T_Exc_CA,HPC_2T_Exc_ENT,HPC_2T_MGC_1,HPC_2T_RG_1,HPC_3T_EC,HPC_3T_MGC_1,HPC_3T_MGC_2,HPC_adult_EC,HPC_adult_MGC_1,HPC_adult_MGC_2,HPC_adult_PC,HPC_infant_EC,HPC_infant_MGC_1,HPC_infant_MGC_2,HPC_infant_PC,PFC_2T_Exc_DL_1,PFC_2T_Exc_DL_2,PFC_2T_Exc_UL_1,PFC_2T_MGC_1,PFC_2T_RG_1,PFC_2T_RG_2,PFC_3T_MGC_1,PFC_adult_EC,PFC_adult_MGC_1,PFC_adult_MGC_2,PFC_infant_EC,PFC_infant_MGC_1,PFC_infant_MGC_2	0.2508	rs62184960	1.059e-08
rs1866641	2_175099789	HPC_3T_Inh_CGE,HPC_adult_ODC,HPC_adult_OPC,HPC_infant_ODC,HPC_infant_PC,PFC_adult_ODC,PFC_infant_ODC	0.1002	rs9287971	3.42e-08
rs11693094	2_185601420	HPC_3T_Exc_CA3,HPC_adult_EC,HPC_adult_Exc_CA3	0.5625	rs11693094	2.046e-13
rs17529309	2_200603682	HPC_2T_MGC_1,HPC_3T_Exc_CA_NTNG2,HPC_3T_MGC_1,HPC_3T_MGC_2,HPC_adult_MGC_1,HPC_adult_MGC_2,HPC_infant_Exc_CA_NTNG2,HPC_infant_MGC_1,HPC_infant_MGC_2,PFC_2T_MGC_1,PFC_3T_Exc_L1_3_CUX2,PFC_3T_Exc_L4_RORB,PFC_3T_Exc_L5_6_PDZRN4,PFC_3T_MGC_1,PFC_adult_MGC_1,PFC_adult_MGC_2,PFC_infant_MGC_1,PFC_infant_MGC_2	1	rs1658810	5.093e-12
rs778371	2_233743109	HPC_adult_Exc_CA_NTNG2,HPC_adult_Exc_ENT_GALNT17,HPC_adult_Exc_ENT_GLIS1,HPC_adult_Exc_Subiculum_FN1,HPC_infant_Exc_CA1_RELN,HPC_infant_Exc_ENT_GALNT17,HPC_infant_Exc_ENT_GLIS1,PFC_3T_Exc_DL_ASTN1,PFC_adult_Exc_DL_ASTN1,PFC_adult_Exc_DL_GRIK4,PFC_adult_Exc_L1_3_CUX2,PFC_adult_Exc_L1_3_NRXN2,PFC_adult_Exc_L4_5_FOXP2,PFC_adult_Exc_L4_5_TOX,PFC_adult_Exc_L4_6_LRRK1,PFC_adult_Exc_L4_PLCH1,PFC_adult_Exc_L4_RORB,PFC_adult_Exc_L5_6_PDZRN4,PFC_adult_Inh_MGE_ChC_UNC5B,PFC_infant_Exc_DL_ASTN1,PFC_infant_Exc_L1_3_CUX2,PFC_infant_Exc_L4_RORB,PFC_infant_Exc_L5_6_PDZRN4	0.546141	rs778371	8e-17
rs17194490	3_2547786	HPC_infant_Exc_CA_NTNG2,PFC_2T_Exc_UL_1,PFC_3T_Exc_L1_3_CUX2,PFC_3T_Exc_L4_RORB,PFC_3T_Exc_L5_6_PDZRN4,PFC_adult_Exc_DL_ASTN1,PFC_adult_Exc_L1_3_CUX2,PFC_adult_Exc_L1_3_NRXN2,PFC_adult_Exc_L4_5_FOXP2,PFC_adult_Exc_L4_5_TOX,PFC_adult_Exc_L4_6_LRRK1,PFC_adult_Exc_L4_PLCH1,PFC_adult_Exc_L4_RORB,PFC_adult_Exc_L5_6_PDZRN4,PFC_adult_Inh_MGE_CNTNAP2,PFC_infant_Exc_L1_3_CUX2,PFC_infant_Exc_L1_3_NRXN2,PFC_infant_Exc_L4_6_LRRK1,PFC_infant_Exc_L5_6_PDZRN4	0.3215	rs17194490	1.663e-11
rs6442649	3_16872854	HPC_adult_EC,HPC_adult_Exc_DG,HPC_adult_Inh_CGE_SOX13,HPC_adult_PC,PFC_adult_PC,PFC_infant_Exc_L4_RORB	0.1312	rs9882532	9.837e-10
rs4547694	3_50297330	HPC_3T_EC,HPC_3T_MGC_2,HPC_adult_EC,HPC_adult_VLMC,HPC_infant_EC,PFC_3T_VLMC,PFC_adult_EC,PFC_infant_EC	0.3277	rs2710323	3.39303e-22
rs709210	3_50357869	HPC_3T_EC,HPC_3T_ODC,HPC_adult_EC,HPC_infant_EC,HPC_infant_Exc_CA1_RELN,HPC_infant_PC,PFC_adult_EC,PFC_infant_EC	0.6088	rs2710323	3.39303e-22
rs2710323	3_52815905	HPC_2T_MGC_1,HPC_2T_OPC,HPC_3T_EC,HPC_3T_MGC_1,HPC_adult_MGC_2,HPC_infant_MGC_1,PFC_2T_MGC_1,PFC_adult_EC,PFC_adult_MGC_1,PFC_adult_MGC_2,PFC_adult_PC,PFC_infant_EC,PFC_infant_MGC_1,PFC_infant_PC	0.1823	rs2710323	3.39303e-22
rs2358740	3_53455569	HPC_2T_OPC,HPC_3T_Exc_CA_NTNG2,HPC_adult_Exc_ENT_GALNT17,HPC_infant_Exc_ENT_GALNT17,HPC_infant_Exc_Subiculum_FN1,PFC_3T_Exc_DL_ASTN1,PFC_3T_Exc_DL_GRIK4_TSHZ2,PFC_adult_Exc_DL_ASTN1,PFC_infant_Exc_DL_ASTN1,PFC_infant_Exc_NP_TSHZ2	0.1248	rs2710323	3.39303e-22
rs4679524	3_60292606	HPC_3T_Exc_CA1,HPC_adult_Exc_CA1,HPC_infant_Exc_CA1_RELN,PFC_2T_Exc_DL_1,PFC_2T_MGC_1,PFC_3T_Exc_L1_3_CUX2,PFC_3T_Exc_L4_RORB,PFC_3T_Inh_MGE,PFC_adult_PC,PFC_infant_Exc_L4_5_FOXP2,PFC_infant_Exc_L4_PLCH1,PFC_infant_PC	0.1832	rs9813516	1.011e-09
rs9813516	3_60293004	HPC_2T_OPC	0.28	rs9813516	1.011e-09
rs10510839	3_60322861	HPC_infant_MGC_2,PFC_3T_MGC_1	0.1071	rs9813516	1.011e-09
rs704364	3_63874734	HPC_adult_Exc_CA1,HPC_adult_Exc_CA1_ADCY1,HPC_adult_Exc_CA_MossyCell,HPC_adult_Exc_DG,HPC_adult_Exc_ENT_GALNT17,HPC_adult_Exc_ENT_GLIS1,HPC_adult_Exc_ENT_GRIK4,HPC_infant_Exc_CA1,HPC_infant_Exc_CA_MossyCell,HPC_infant_Exc_CA_NTNG2,HPC_infant_Exc_DG,HPC_infant_Exc_ENT_GLIS1,HPC_infant_Exc_ENT_GRIK4_TSHZ2,PFC_3T_Exc_DL_ASTN1,PFC_3T_Exc_L4_RORB,PFC_adult_Exc_DL_ASTN1,PFC_adult_Exc_DL_GRIK4,PFC_adult_Exc_L1_3_CUX2,PFC_adult_Exc_L4_5_FOXP2,PFC_adult_Exc_L4_5_TOX,PFC_adult_Exc_L4_6_LRRK1,PFC_adult_Exc_L4_PLCH1,PFC_adult_Exc_L4_RORB,PFC_adult_Exc_L5_6_PDZRN4,PFC_adult_Exc_NP_TSHZ2,PFC_adult_Inh_CGE_EPHA4,PFC_adult_Inh_MGE_CNTNAP2,PFC_adult_Inh_MGE_ChC_UNC5B,PFC_adult_Inh_MGE_ERBB4,PFC_adult_Inh_MGE_RBFOX1,PFC_infant_Exc_DL_ASTN1,PFC_infant_Exc_DL_GRIK4,PFC_infant_Exc_L1_3_NRXN2,PFC_infant_Exc_L4_5_FOXP2,PFC_infant_Exc_L4_6_LRRK1,PFC_infant_Exc_L4_PLCH1,PFC_infant_Exc_L4_RORB,PFC_infant_Exc_L5_6_PDZRN4,PFC_infant_Exc_NP_TSHZ2,PFC_infant_Inh_MGE_ChC_UNC5B,PFC_infant_Inh_MGE_ERBB4	0.175	rs704364	8.54e-10
rs2029773	3_107544646	HPC_2T_OPC,HPC_3T_VLMC,HPC_adult_Exc_DG	0.276	rs167924	1.306e-08
rs6762456	3_181220879	HPC_adult_EC,HPC_adult_PC,PFC_adult_EC,PFC_adult_Inh_MGE_ChC_UNC5B	0.5227	rs7647398	1e-17
rs215485	4_23376954	HPC_3T_Inh_MGE,HPC_3T_VLMC,HPC_adult_EC,PFC_adult_EC,PFC_adult_MGC_1,PFC_infant_EC,PFC_infant_MGC_1	0.1553	rs215483	1.578e-09
rs215484	4_23377010	HPC_3T_Inh_MGE,HPC_3T_VLMC,HPC_adult_EC,PFC_adult_EC,PFC_adult_MGC_1,PFC_infant_EC,PFC_infant_MGC_1	0.1789	rs215483	1.578e-09
rs78499799	4_24250379	HPC_2T_Exc_DG,HPC_2T_Inh_eMGE,HPC_infant_EC,HPC_infant_VLMC,PFC_2T_Exc_DL_1,PFC_2T_Exc_DL_2,PFC_2T_Exc_UL_1,PFC_2T_Inh_eMGE,PFC_2T_RG_1,PFC_2T_RG_2,PFC_3T_Exc_DL_GRIK4_TSHZ2,PFC_3T_VLMC,PFC_adult_EC,PFC_adult_PC,PFC_adult_VLMC,PFC_infant_EC,PFC_infant_MGC_1,PFC_infant_VLMC	1	rs4697446	6.049e-06
rs1473596	4_24261306	HPC_3T_Exc_CA_NTNG2,HPC_infant_Exc_CA_MossyCell,HPC_infant_Exc_CA_NTNG2,HPC_infant_Exc_ENT_GRIK4_TSHZ2,PFC_3T_Exc_DL_GRIK4_TSHZ2,PFC_3T_Exc_L4_RORB,PFC_3T_Exc_L5_6_PDZRN4,PFC_adult_Exc_L4_5_FOXP2,PFC_adult_Exc_L4_5_TOX,PFC_adult_Exc_L4_6_LRRK1,PFC_infant_Exc_DL_GRIK4,PFC_infant_Exc_L4_5_FOXP2,PFC_infant_Exc_L4_6_LRRK1,PFC_infant_Exc_L4_PLCH1,PFC_infant_Exc_L4_RORB,PFC_infant_Exc_L5_6_PDZRN4,PFC_infant_Inh_MGE_ChC_UNC5B	1	rs4697446	6.049e-06
rs28454198	4_80204001	HPC_3T_Exc_CA_NTNG2,HPC_3T_MGC_2,HPC_adult_EC,HPC_adult_MGC_2,HPC_infant_MGC_1,HPC_infant_PC,PFC_adult_EC,PFC_adult_MGC_1	0.1145	rs28454198	1.974e-09
rs13107325	4_103188709	HPC_3T_Inh_CGE,PFC_adult_Inh_CGE_ALK,PFC_adult_MGC_2,PFC_infant_Exc_L4_PLCH1,PFC_infant_ODC	0.991715	rs13107325	3.49982e-21
rs13142920	4_176728614	HPC_2T_Exc_CA,HPC_2T_Exc_ENT,HPC_adult_Exc_CA1,HPC_adult_Exc_DG,HPC_adult_ODC,HPC_infant_Exc_CA1,HPC_infant_Exc_DG,PFC_2T_Exc_DL_1,PFC_2T_Exc_DL_2,PFC_2T_Exc_UL_1,PFC_3T_Exc_L1_3_CUX2,PFC_3T_Exc_L4_RORB,PFC_3T_Exc_L5_6_PDZRN4,PFC_adult_Exc_DL_ASTN1,PFC_adult_Exc_DL_GRIK4,PFC_adult_Exc_L1_3_CUX2,PFC_adult_Exc_L1_3_NRXN2,PFC_adult_Exc_L4_5_FOXP2,PFC_adult_Exc_L4_5_TOX,PFC_adult_Exc_L4_6_LRRK1,PFC_adult_Exc_L4_PLCH1,PFC_adult_Exc_L4_RORB,PFC_adult_Exc_L5_6_PDZRN4,PFC_adult_Inh_MGE_ALCAM,PFC_adult_Inh_MGE_MAN1A1,PFC_adult_ODC,PFC_adult_OPC,PFC_infant_Exc_DL_GRIK4,PFC_infant_Exc_L1_3_CUX2,PFC_infant_Exc_L1_3_NRXN2,PFC_infant_Exc_L4_5_FOXP2,PFC_infant_Exc_L4_6_LRRK1,PFC_infant_Exc_L4_PLCH1,PFC_infant_Exc_L4_RORB,PFC_infant_Exc_L5_6_PDZRN4,PFC_infant_OPC	0.8738	rs12498839	1.017e-13
rs12518468	5_7249696	HPC_3T_Inh_MGE,HPC_adult_MGC_2,HPC_adult_PC,PFC_3T_Inh_MGE,PFC_adult_Exc_L1_3_CUX2,PFC_adult_Exc_L1_3_NRXN2,PFC_adult_Exc_L4_PLCH1,PFC_adult_MGC_2,PFC_infant_Exc_L4_RORB	0.2342	rs72723227	4.811e-09
rs16902086	5_45285752	HPC_2T_MGC_1,HPC_3T_MGC_1,HPC_infant_MGC_1,PFC_2T_MGC_1,PFC_3T_MGC_1,PFC_infant_Exc_L4_PLCH1	0.2632	rs10035564	1.23e-15
rs39967	5_57744788	HPC_3T_Inh_eCGE,HPC_adult_Exc_CA1,HPC_adult_Exc_CA_NTNG2,HPC_adult_Exc_CA_TSHZ2_PCP4,HPC_infant_Exc_CA_TSHZ2_PCP4,PFC_3T_Exc_L5_6_PDZRN4,PFC_3T_Inh_CGE,PFC_adult_Exc_L5_6_PDZRN4,PFC_infant_Exc_L1_3_CUX2,PFC_infant_Exc_L1_3_NRXN2,PFC_infant_Exc_L4_5_FOXP2,PFC_infant_Exc_L4_RORB	0.1982	rs39967	1.655e-08
rs42740	5_57746148	HPC_adult_Exc_CA1,HPC_adult_Exc_CA1_ADCY1,HPC_adult_Exc_CA_MossyCell,HPC_adult_Exc_DG,HPC_adult_Exc_ENT_GLIS1,HPC_adult_Exc_ENT_GRIK4,HPC_adult_Exc_ENT_TSHZ2,HPC_adult_Exc_Subiculum_FN1,HPC_infant_Exc_CA_MossyCell,HPC_infant_Exc_ENT_GLIS1,PFC_adult_Exc_DL_ASTN1,PFC_adult_Exc_DL_GRIK4,PFC_adult_Exc_L1_3_CUX2,PFC_adult_Exc_L1_3_NRXN2,PFC_adult_Exc_L4_5_FOXP2,PFC_adult_Exc_L4_5_TOX,PFC_adult_Exc_L4_6_LRRK1,PFC_adult_Exc_L4_PLCH1,PFC_adult_Exc_L4_RORB,PFC_adult_Exc_L5_6_PDZRN4,PFC_infant_Exc_L1_3_CUX2,PFC_infant_Exc_L1_3_NRXN2,PFC_infant_Exc_L4_5_FOXP2,PFC_infant_Exc_L4_6_LRRK1,PFC_infant_Exc_L4_PLCH1,PFC_infant_Exc_L4_RORB,PFC_infant_Exc_L5_6_PDZRN4	0.1237	rs39967	1.655e-08
rs697134	5_57754132	HPC_3T_Inh_eMGE,HPC_adult_Exc_CA1,HPC_infant_Exc_CA1,PFC_3T_Exc_L1_3_CUX2,PFC_3T_Exc_L5_6_PDZRN4,PFC_adult_Exc_L1_3_CUX2,PFC_adult_Exc_L4_5_TOX,PFC_adult_Exc_L4_6_LRRK1,PFC_adult_Exc_L4_RORB,PFC_adult_Exc_L5_6_PDZRN4,PFC_infant_Exc_L1_3_CUX2,PFC_infant_Exc_L1_3_NRXN2,PFC_infant_Exc_L4_PLCH1,PFC_infant_Exc_L5_6_PDZRN4	0.1121	rs39967	1.655e-08
rs431982	5_106732144	HPC_2T_Inh_eCGE,HPC_2T_Inh_eMGE,HPC_2T_RG_2,HPC_3T_Inh_eMGE,HPC_adult_Astro,HPC_infant_OPC,PFC_2T_Exc_UL_1,PFC_2T_Inh_eCGE,PFC_2T_Inh_eMGE,PFC_2T_RG_1,PFC_2T_RG_2,PFC_3T_Inh_eMGE,PFC_3T_VLMC,PFC_adult_Astro,PFC_adult_Exc_L1_3_CUX2,PFC_adult_Exc_L4_RORB,PFC_infant_MGC_1	0.2074	rs252812	1.205e-08
rs34510678	5_139064835	HPC_2T_Exc_DG,HPC_2T_RG_1,HPC_2T_RG_2,HPC_3T_Astro,HPC_3T_Inh_eCGE,HPC_3T_OPC,HPC_adult_Astro,HPC_adult_Exc_DG,HPC_adult_ODC,HPC_infant_Astro,HPC_infant_OPC,PFC_2T_Exc_UL_1,PFC_2T_RG_1,PFC_adult_Astro,PFC_adult_Exc_L1_3_CUX2,PFC_adult_Exc_L1_3_NRXN2,PFC_adult_Exc_L4_5_FOXP2,PFC_adult_Exc_L4_6_LRRK1,PFC_adult_Exc_L4_PLCH1,PFC_adult_Exc_L4_RORB,PFC_adult_Exc_L5_6_PDZRN4,PFC_adult_Inh_CGE_CHRNA2,PFC_adult_ODC,PFC_adult_OPC,PFC_adult_VLMC,PFC_infant_Astro	0.1099	rs9687282	1.591e-08
rs9687282	5_139065988	HPC_2T_Exc_DG,HPC_2T_OPC,HPC_2T_RG_1,HPC_3T_Exc_DG,HPC_adult_Exc_DG,HPC_adult_ODC,HPC_infant_Exc_DG,HPC_infant_ODC,PFC_2T_Exc_DL_2,PFC_adult_Exc_DL_GRIK4,PFC_adult_Exc_L1_3_CUX2,PFC_adult_Exc_L1_3_NRXN2,PFC_adult_Exc_L4_5_FOXP2,PFC_adult_Exc_L4_5_TOX,PFC_adult_Exc_L4_6_LRRK1,PFC_adult_Exc_L4_PLCH1,PFC_adult_Exc_L4_RORB,PFC_adult_Exc_L5_6_PDZRN4,PFC_adult_Inh_CGE_EPHA4,PFC_adult_ODC,PFC_infant_ODC	0.1315	rs9687282	1.591e-08
rs2273709	6_43184132	HPC_3T_VLMC,HPC_adult_Exc_ENT_TSHZ2,PFC_adult_Exc_NP_TSHZ2,PFC_infant_Exc_NP_TSHZ2	0.3066	rs113113059	2.498e-11
rs1953613	6_69677917	HPC_adult_Exc_CA1,HPC_adult_Exc_CA_TSHZ2_PCP4,HPC_adult_Exc_DG,HPC_infant_Exc_CA1,HPC_infant_Exc_CA_NTNG2,PFC_adult_Exc_DL_ASTN1,PFC_adult_Exc_DL_GRIK4,PFC_adult_Exc_L1_3_CUX2,PFC_adult_Exc_L1_3_NRXN2,PFC_adult_Exc_L4_5_FOXP2,PFC_adult_Exc_L4_5_TOX,PFC_adult_Exc_L4_6_LRRK1,PFC_adult_Exc_L4_PLCH1,PFC_adult_Exc_L4_RORB,PFC_adult_Exc_L5_6_PDZRN4,PFC_adult_MGC_2,PFC_infant_Exc_L1_3_CUX2,PFC_infant_Exc_L1_3_NRXN2,PFC_infant_Exc_L4_5_FOXP2,PFC_infant_Exc_L4_6_LRRK1,PFC_infant_Exc_L4_PLCH1,PFC_infant_Exc_L4_RORB,PFC_infant_Exc_L5_6_PDZRN4,PFC_infant_MGC_2	0.4335	rs9454727	2.246e-08
rs2815731	6_73155285	HPC_2T_MGC_1,HPC_infant_EC,PFC_3T_Exc_L4_RORB,PFC_3T_Exc_L5_6_PDZRN4,PFC_adult_Exc_L4_5_FOXP2,PFC_adult_Exc_L4_5_TOX,PFC_adult_Exc_L4_PLCH1,PFC_adult_Exc_L4_RORB,PFC_infant_Exc_L1_3_CUX2,PFC_infant_Exc_L4_5_FOXP2,PFC_infant_Exc_L4_6_LRRK1,PFC_infant_Exc_L4_PLCH1,PFC_infant_Exc_L4_RORB,PFC_infant_Exc_L5_6_PDZRN4	0.1875	rs1856507	2.98e-10
rs2789605	6_73155289	HPC_2T_MGC_1,HPC_infant_EC,PFC_3T_Exc_L4_RORB,PFC_3T_Exc_L5_6_PDZRN4,PFC_adult_Exc_L4_5_FOXP2,PFC_adult_Exc_L4_5_TOX,PFC_adult_Exc_L4_PLCH1,PFC_adult_Exc_L4_RORB,PFC_infant_Exc_L1_3_CUX2,PFC_infant_Exc_L4_5_FOXP2,PFC_infant_Exc_L4_6_LRRK1,PFC_infant_Exc_L4_PLCH1,PFC_infant_Exc_L4_RORB,PFC_infant_Exc_L5_6_PDZRN4	0.1875	rs1856507	2.98e-10
rs2153960	6_108988184	HPC_2T_Inh_MGE,HPC_2T_Inh_eMGE,HPC_3T_Inh_eMGE,HPC_infant_VLMC,PFC_2T_Inh_eMGE,PFC_3T_Inh_MGE,PFC_3T_Inh_eMGE,PFC_3T_VLMC	0.1892	rs2153960	9.44e-10
rs2206956	6_146739228	HPC_2T_Exc_CA,HPC_2T_Exc_DG,HPC_2T_Exc_ENT,HPC_2T_Inh_eMGE,HPC_2T_RG_1,HPC_2T_RG_2,HPC_3T_Astro,HPC_3T_Exc_CA_NTNG2,PFC_2T_Exc_DL_1,PFC_2T_Exc_DL_2,PFC_2T_Exc_UL_1,PFC_2T_RG_1,PFC_3T_Exc_DL_GRIK4_TSHZ2,PFC_3T_Exc_L1_3_CUX2,PFC_3T_Exc_L4_RORB,PFC_3T_Exc_L5_6_PDZRN4,PFC_adult_PC,PFC_adult_VLMC,PFC_infant_Exc_L1_3_NRXN2,PFC_infant_PC	0.2321	rs2206956	3.157e-09
rs11972718	7_8549187	HPC_2T_Inh_MGE,HPC_2T_Inh_eMGE,HPC_2T_OPC,HPC_3T_Inh_MGE,HPC_3T_Inh_eMGE,HPC_adult_Inh_MGE_CNTNAP4,HPC_adult_Inh_MGE_ERBB4,HPC_adult_Inh_MGE_MAN1A1,HPC_infant_Inh_MGE_CNTNAP4,HPC_infant_Inh_MGE_ERBB4,HPC_infant_Inh_MGE_MAN1A1,PFC_2T_Inh_eMGE,PFC_3T_Inh_MGE,PFC_3T_Inh_eMGE,PFC_adult_Inh_MGE_CNTNAP2,PFC_adult_Inh_MGE_ERBB4,PFC_adult_Inh_MGE_MAN1A1,PFC_adult_Inh_MGE_RBFOX1,PFC_infant_Inh_MGE_ERBB4	0.3954	rs11972718	1.861e-08
rs74394616	7_24619811	HPC_3T_Exc_CA_NTNG2,HPC_adult_EC,HPC_adult_Exc_CA1,HPC_adult_Exc_DG,HPC_adult_Exc_ENT_GRIK4,HPC_infant_Exc_CA1,HPC_infant_Exc_CA1_RELN,HPC_infant_Exc_CA3,HPC_infant_Exc_CA_TSHZ2_PCP4,PFC_3T_Exc_L4_RORB,PFC_infant_Exc_DL_GRIK4,PFC_infant_Exc_L1_3_CUX2,PFC_infant_Exc_L1_3_NRXN2,PFC_infant_Exc_L4_5_FOXP2,PFC_infant_Exc_NP_TSHZ2	0.1057	rs79210963	2.234e-11
rs12672003	7_24647222	HPC_infant_Exc_CA1,HPC_infant_Exc_CA_MossyCell,PFC_3T_Exc_L1_3_CUX2,PFC_adult_Exc_L1_3_NRXN2,PFC_infant_Exc_L1_3_CUX2	0.1032	rs79210963	2.234e-11
rs17149781	7_24695495	PFC_2T_Exc_DL_1	0.1623	rs79210963	2.234e-11
rs79210963	7_24717969	HPC_3T_EC,HPC_3T_Exc_CA1,HPC_3T_MGC_2,HPC_adult_EC,HPC_adult_Exc_CA3,HPC_infant_Exc_CA1,HPC_infant_Exc_CA1_RELN,HPC_infant_Exc_CA3,HPC_infant_Exc_ENT_GRIK4_TSHZ2,PFC_adult_EC,PFC_adult_PC,PFC_infant_EC	0.2285	rs79210963	2.234e-11
rs3923569	7_70768717	HPC_2T_RG_2,HPC_adult_Astro,PFC_2T_RG_1,PFC_3T_Exc_L1_3_CUX2,PFC_adult_Astro,PFC_adult_Exc_L1_3_CUX2,PFC_adult_Exc_L1_3_NRXN2,PFC_adult_ODC	0.1088	rs10238960	9.086e-09
rs4719109	7_70771134	HPC_adult_EC,PFC_2T_Exc_DL_1,PFC_2T_Exc_DL_2,PFC_3T_Exc_DL_ASTN1,PFC_adult_Exc_DL_ASTN1,PFC_adult_Exc_DL_GRIK4,PFC_adult_Exc_L1_3_CUX2,PFC_adult_Exc_L1_3_NRXN2,PFC_adult_Exc_L4_6_LRRK1,PFC_adult_Exc_L4_RORB,PFC_adult_Exc_L5_6_PDZRN4,PFC_infant_Exc_DL_GRIK4,PFC_infant_Exc_L1_3_CUX2,PFC_infant_Exc_L1_3_NRXN2,PFC_infant_Exc_L4_RORB,PFC_infant_Exc_L5_6_PDZRN4	0.1012	rs10238960	9.086e-09
rs10238960	7_70773271	HPC_2T_Inh_eCGE,HPC_2T_RG_1,HPC_2T_RG_2,HPC_adult_Astro,HPC_adult_Exc_DG,PFC_2T_Inh_eCGE,PFC_2T_RG_1,PFC_3T_Astro,PFC_adult_Exc_L1_3_CUX2,PFC_adult_Exc_L1_3_NRXN2,PFC_adult_MGC_1,PFC_infant_Astro	0.1036	rs10238960	9.086e-09
rs1507598	7_86108007	PFC_adult_MGC_1	0.209474	rs6943762	8e-17
rs6943762	7_86403263	HPC_2T_Exc_CA,HPC_adult_Exc_CA1,HPC_adult_Exc_DG,HPC_adult_MGC_1,HPC_infant_Exc_CA1,HPC_infant_Exc_CA1_RELN,HPC_infant_Exc_DG,PFC_adult_Exc_L1_3_CUX2	0.567734	rs6943762	8e-17
rs211792	7_110072128	PFC_adult_Exc_L1_3_CUX2,PFC_adult_Exc_L1_3_NRXN2,PFC_adult_Exc_L4_5_FOXP2,PFC_adult_Exc_L4_PLCH1,PFC_adult_Exc_L4_RORB,PFC_adult_Exc_L5_6_PDZRN4,PFC_infant_Exc_L4_5_FOXP2,PFC_infant_Exc_L4_PLCH1,PFC_infant_Exc_L4_RORB	0.1148	rs6969410	2.28e-11
rs73239723	7_127773893	PFC_2T_Exc_DL_1,PFC_2T_Exc_DL_2,PFC_3T_Exc_DL_ASTN1,PFC_3T_Exc_DL_GRIK4_TSHZ2,PFC_3T_MGC_1,PFC_adult_MGC_1,PFC_infant_Exc_DL_GRIK4	0.3954	rs35045093	3.909e-08
rs1593304	7_131619847	HPC_2T_Inh_eCGE,HPC_3T_Exc_DG,HPC_3T_Inh_CGE,HPC_3T_Inh_eCGE,HPC_3T_Inh_eMGE,HPC_adult_Exc_DG,HPC_adult_Inh_CGE_FRAS1,HPC_adult_Inh_CGE_SOX13,HPC_infant_Exc_CA3,HPC_infant_Exc_DG,HPC_infant_Inh_CGE_CHRNA2,HPC_infant_Inh_CGE_SOX13,PFC_2T_Inh_eCGE,PFC_3T_Inh_CGE,PFC_3T_Inh_MGE,PFC_3T_Inh_eCGE,PFC_3T_Inh_eMGE,PFC_adult_Inh_CGE_CHRNA2,PFC_adult_Inh_CGE_EPHA4,PFC_adult_Inh_CGE_FRAS1,PFC_adult_Inh_CGE_OXR1,PFC_adult_Inh_CGE_SOX13,PFC_adult_Inh_CGE_TOX,PFC_adult_Inh_MGE_ChC_UNC5B,PFC_infant_Inh_CGE_CHRNA2	0.778	rs1593304	2.069e-10
rs10113290	8_4180292	HPC_3T_EC,PFC_adult_Exc_L1_3_CUX2	0.1839	8:4180090_T_A	3.717e-11
rs13269120	8_4182519	HPC_2T_MGC_1,HPC_3T_ODC,HPC_adult_EC,PFC_3T_MGC_1,PFC_adult_Exc_L1_3_CUX2,PFC_adult_Exc_L1_3_NRXN2	0.1839	8:4180090_T_A	3.717e-11
rs17310286	8_26269032	HPC_3T_Exc_CA1,HPC_3T_Exc_CA3,HPC_adult_Exc_CA1,HPC_adult_Exc_CA3,HPC_infant_Exc_CA_MossyCell,HPC_infant_PC	0.1027	rs3808581	3.656e-12
rs2565064	8_27327841	HPC_2T_Exc_DG,HPC_2T_RG_2,HPC_3T_Inh_eCGE,HPC_3T_MGC_1,HPC_adult_Inh_CGE_CHRNA2,HPC_adult_MGC_1,HPC_adult_MGC_2,HPC_infant_Exc_DG,HPC_infant_Inh_CGE_CHRNA2,HPC_infant_Inh_CGE_CLMP,HPC_infant_MGC_1,PFC_3T_Exc_L1_3_CUX2,PFC_3T_Exc_L4_RORB,PFC_3T_Exc_L5_6_PDZRN4,PFC_3T_Inh_CGE,PFC_3T_Inh_eCGE,PFC_adult_Inh_CGE_CHRNA2,PFC_adult_Inh_CGE_EPHA4,PFC_adult_Inh_CGE_FRAS1,PFC_adult_MGC_1,PFC_adult_MGC_2,PFC_infant_Inh_CGE_CHRNA2,PFC_infant_MGC_1	0.155	rs73229090	4.993e-13
rs2565065	8_27328021	HPC_2T_Exc_DG,HPC_3T_Exc_CA3,HPC_3T_Exc_CA_TSHZ2_PCP4,HPC_3T_Inh_CGE,HPC_3T_Inh_eCGE,HPC_3T_Inh_eMGE,HPC_adult_Exc_CA3,HPC_adult_Inh_CGE_CHRNA2,HPC_infant_Exc_DG,HPC_infant_Inh_CGE_CHRNA2,HPC_infant_Inh_CGE_CLMP,HPC_infant_Inh_CGE_SOX13,HPC_infant_Inh_MGE_MAN1A1,PFC_2T_Exc_DL_2,PFC_2T_Exc_UL_1,PFC_3T_Exc_L1_3_CUX2,PFC_3T_Exc_L4_RORB,PFC_3T_Exc_L5_6_PDZRN4,PFC_3T_Inh_CGE,PFC_3T_Inh_eCGE,PFC_adult_Inh_CGE_ALK,PFC_adult_Inh_CGE_CHRNA2,PFC_adult_Inh_CGE_CLMP,PFC_adult_Inh_CGE_EPHA4,PFC_adult_Inh_CGE_MN1,PFC_adult_Inh_CGE_OXR1,PFC_adult_Inh_MGE_CNTNAP2,PFC_adult_Inh_MGE_ChC_UNC5B,PFC_adult_Inh_MGE_ERBB4,PFC_infant_Inh_CGE_CHRNA2	0.1469	rs73229090	4.993e-13
rs59724122	8_27424696	HPC_3T_MGC_1,HPC_3T_MGC_2,HPC_adult_MGC_1,PFC_3T_Inh_eCGE,PFC_3T_Inh_eMGE,PFC_infant_EC,PFC_infant_MGC_1,PFC_infant_PC	0.1428	rs73229090	4.993e-13
rs73229090	8_27442127	HPC_2T_Exc_CA,HPC_2T_Exc_DG,HPC_2T_Exc_ENT,HPC_2T_Inh_eCGE,HPC_2T_Inh_eMGE,HPC_2T_RG_1,HPC_2T_RG_2,HPC_3T_Astro,HPC_3T_Inh_eCGE,HPC_3T_Inh_eMGE,HPC_3T_MGC_1,PFC_2T_Exc_DL_1,PFC_2T_Exc_DL_2,PFC_2T_Exc_UL_1,PFC_2T_Inh_eCGE,PFC_2T_Inh_eMGE,PFC_2T_RG_1,PFC_2T_RG_2,PFC_3T_Astro,PFC_3T_Inh_CGE	0.3838	rs73229090	4.993e-13
rs4734654	8_103669991	HPC_adult_Exc_CA1,HPC_adult_Exc_DG,HPC_adult_Exc_ENT_GRIK4,HPC_infant_EC,HPC_infant_Exc_CA1,HPC_infant_Exc_CA3,HPC_infant_MGC_1,PFC_3T_Exc_L4_RORB,PFC_adult_EC,PFC_adult_Exc_DL_GRIK4,PFC_adult_Exc_L1_3_CUX2,PFC_adult_Exc_L1_3_NRXN2,PFC_adult_Exc_L4_5_FOXP2,PFC_adult_Exc_L4_5_TOX,PFC_adult_Exc_L4_6_LRRK1,PFC_adult_Exc_L4_PLCH1,PFC_adult_Exc_L4_RORB,PFC_adult_Exc_L5_6_PDZRN4,PFC_adult_MGC_1,PFC_adult_MGC_2,PFC_adult_VLMC,PFC_infant_EC,PFC_infant_Exc_L1_3_CUX2,PFC_infant_Exc_L4_5_FOXP2,PFC_infant_Exc_L4_6_LRRK1,PFC_infant_Exc_L4_PLCH1,PFC_infant_Exc_L5_6_PDZRN4,PFC_infant_MGC_1	0.1541	rs7002992	5.5e-09
rs1434281	8_103671080	HPC_3T_EC,HPC_3T_MGC_2,HPC_adult_MGC_2,HPC_infant_EC,HPC_infant_MGC_2,PFC_adult_EC,PFC_adult_MGC_2,PFC_infant_EC,PFC_infant_Inh_MGE_ChC_UNC5B	0.1541	rs7002992	5.5e-09
rs4129585	8_143312933	HPC_2T_OPC	0.473298	rs13262595	2.20189e-18
rs13262595	8_143316970	HPC_3T_Inh_CGE,HPC_3T_Inh_MGE,HPC_3T_Inh_eCGE,HPC_3T_Inh_eMGE,HPC_adult_Exc_CA1,HPC_adult_Inh_CGE_SOX13,HPC_adult_Inh_MGE_CNTNAP4,HPC_infant_Exc_CA1,HPC_infant_Inh_CGE_CHRNA2,HPC_infant_Inh_CGE_CLMP,HPC_infant_Inh_CGE_SOX13,HPC_infant_Inh_MGE_CNTNAP4,PFC_3T_Exc_L1_3_CUX2,PFC_3T_Inh_CGE,PFC_3T_Inh_MGE,PFC_3T_Inh_eMGE,PFC_adult_Inh_CGE_CLMP,PFC_adult_Inh_CGE_FRAS1,PFC_adult_Inh_CGE_OXR1,PFC_adult_Inh_CGE_SOX13,PFC_adult_Inh_CGE_TOX,PFC_adult_Inh_MGE_RBFOX1,PFC_infant_Exc_L1_3_NRXN2,PFC_infant_Inh_CGE_SOX13	0.52469	rs13262595	2.20189e-18
rs9644880	9_36318845	HPC_adult_Exc_DG,PFC_3T_VLMC	0.2485	rs2381411	1.227e-08
rs2381411	9_36319928	HPC_3T_EC,HPC_3T_Exc_CA_TSHZ2_PCP4,HPC_3T_Exc_DG,HPC_infant_Exc_DG,PFC_3T_VLMC	0.3643	rs2381411	1.227e-08
rs10781248	9_77329557	HPC_2T_MGC_1,HPC_adult_MGC_2,PFC_2T_MGC_1,PFC_adult_PC,PFC_infant_MGC_1,PFC_infant_PC	0.1023	rs500102	3.924e-08
rs514209	9_77342815	HPC_2T_Exc_DG,HPC_2T_Inh_eCGE,HPC_2T_RG_1,HPC_2T_RG_2,HPC_3T_Astro,HPC_3T_Inh_eCGE,HPC_3T_OPC,HPC_adult_Astro,HPC_adult_OPC,HPC_infant_Astro,PFC_2T_Exc_UL_1,PFC_2T_Inh_eCGE,PFC_2T_RG_1,PFC_2T_RG_2,PFC_3T_Astro,PFC_adult_Astro,PFC_infant_Astro	0.2913	rs500102	3.924e-08
rs514348	9_77342863	HPC_2T_Exc_CA,HPC_2T_Exc_DG,HPC_2T_Inh_eCGE,HPC_2T_Inh_eMGE,HPC_2T_RG_1,HPC_2T_RG_2,HPC_3T_Astro,HPC_adult_Astro,HPC_infant_Astro,PFC_2T_Exc_UL_1,PFC_2T_Inh_eCGE,PFC_2T_Inh_eMGE,PFC_2T_RG_1,PFC_2T_RG_2,PFC_3T_Astro,PFC_3T_Exc_L1_3_CUX2,PFC_3T_Exc_L4_RORB,PFC_3T_Inh_CGE,PFC_adult_Astro,PFC_adult_Inh_CGE_SOX13,PFC_adult_OPC,PFC_infant_Astro	0.2357	rs500102	3.924e-08
rs500102	9_77358745	HPC_2T_RG_1,HPC_2T_RG_2,HPC_3T_Astro,HPC_3T_OPC,HPC_infant_Astro,PFC_2T_Exc_UL_1,PFC_2T_Inh_eCGE,PFC_2T_Inh_eMGE,PFC_2T_RG_1,PFC_2T_RG_2,PFC_3T_Astro,PFC_3T_Exc_L1_3_CUX2,PFC_3T_Exc_L4_RORB,PFC_adult_Astro,PFC_infant_Astro	0.2708	rs500102	3.924e-08
rs7048853	9_96253178	HPC_3T_EC,HPC_3T_Exc_CA1,HPC_adult_EC,HPC_adult_Exc_CA1,HPC_adult_OPC,HPC_infant_EC,HPC_infant_Exc_CA1,HPC_infant_Exc_CA_MossyCell,HPC_infant_Exc_ENT_GLIS1,PFC_adult_EC,PFC_adult_Exc_DL_GRIK4,PFC_adult_Exc_L1_3_CUX2,PFC_adult_Exc_L1_3_NRXN2,PFC_adult_ODC,PFC_adult_OPC,PFC_adult_PC,PFC_adult_VLMC,PFC_infant_EC,PFC_infant_Exc_DL_GRIK4,PFC_infant_Exc_L1_3_CUX2,PFC_infant_ODC,PFC_infant_VLMC	0.1226	rs6479487	1.205e-08
rs7850322	9_96267436	HPC_2T_MGC_1,HPC_3T_MGC_1,HPC_3T_MGC_2,HPC_adult_MGC_1,HPC_adult_MGC_2,HPC_infant_MGC_1,HPC_infant_MGC_2,PFC_2T_MGC_1,PFC_3T_MGC_1,PFC_adult_MGC_1,PFC_adult_MGC_2,PFC_infant_MGC_1	0.1164	rs6479487	1.205e-08
rs3824451	9_101071522	HPC_3T_Exc_CA1,HPC_adult_Exc_CA1,HPC_adult_Exc_CA3,HPC_adult_Exc_CA_MossyCell,HPC_adult_Exc_DG,HPC_infant_Exc_CA1,HPC_infant_Exc_CA3,HPC_infant_Exc_CA_NTNG2,HPC_infant_Exc_DG,HPC_infant_Inh_MGE_ChC_UNC5B,PFC_adult_Exc_L1_3_CUX2,PFC_adult_Exc_L1_3_NRXN2,PFC_adult_Exc_L4_5_TOX,PFC_adult_Exc_L4_6_LRRK1,PFC_adult_Exc_L4_PLCH1,PFC_adult_Exc_L4_RORB,PFC_adult_Exc_L5_6_PDZRN4,PFC_adult_Inh_MGE_RBFOX1,PFC_infant_Exc_L1_3_CUX2,PFC_infant_Exc_L1_3_NRXN2,PFC_infant_Exc_L4_6_LRRK1,PFC_infant_Exc_L4_RORB,PFC_infant_Exc_L5_6_PDZRN4	0.1034	rs10985811	2.681e-08
rs3739554	9_129940645	HPC_2T_Exc_DG,HPC_3T_Exc_DG,HPC_3T_MGC_1,HPC_3T_VLMC,PFC_2T_MGC_1,PFC_3T_MGC_1,PFC_adult_MGC_1,PFC_infant_Inh_MGE_ChC_UNC5B,PFC_infant_MGC_1	0.327	rs3739554	2.245e-08
rs4360408	9_134912267	HPC_2T_Exc_CA,HPC_2T_Exc_DG,HPC_2T_Exc_ENT,HPC_3T_Exc_CA1,HPC_3T_Exc_CA3,HPC_3T_Exc_CA_MossyCell,HPC_3T_Exc_CA_TSHZ2_PCP4,HPC_3T_Exc_DG,HPC_adult_Exc_CA1,HPC_adult_Exc_CA3,HPC_adult_Exc_CA_MossyCell,HPC_adult_Exc_CA_TSHZ2_PCP4,HPC_adult_Exc_DG,HPC_adult_Exc_ENT_GLIS1,HPC_adult_Exc_Subiculum_FN1,HPC_infant_Exc_CA1,HPC_infant_Exc_CA1_RELN,HPC_infant_Exc_CA3,HPC_infant_Exc_CA_MossyCell,HPC_infant_Exc_CA_NTNG2,HPC_infant_Exc_DG,HPC_infant_Exc_ENT_GRIK4_TSHZ2,PFC_2T_Exc_DL_1,PFC_2T_Exc_DL_2,PFC_2T_Exc_UL_1,PFC_3T_Exc_L1_3_CUX2,PFC_3T_Exc_L4_RORB,PFC_3T_Exc_L5_6_PDZRN4,PFC_adult_Exc_DL_ASTN1,PFC_adult_Exc_L1_3_CUX2,PFC_adult_Exc_L1_3_NRXN2,PFC_adult_Exc_L4_6_LRRK1,PFC_adult_Exc_L5_6_PDZRN4,PFC_infant_Exc_L1_3_CUX2,PFC_infant_Exc_L1_3_NRXN2,PFC_infant_Exc_L4_5_FOXP2,PFC_infant_Exc_L4_6_LRRK1	0.1428	rs72761691	1.042e-08
rs2078266	9_138378856	HPC_infant_PC,PFC_adult_PC	0.999	rs2078266	4.524e-08
rs1043009	10_3819714	HPC_adult_Exc_CA_MossyCell,HPC_infant_Exc_CA1_RELN,HPC_infant_Exc_CA_MossyCell,PFC_3T_Exc_L1_3_CUX2,PFC_3T_Exc_L4_RORB,PFC_3T_Exc_L5_6_PDZRN4,PFC_adult_EC,PFC_adult_Exc_DL_ASTN1,PFC_adult_Exc_DL_GRIK4,PFC_adult_Exc_L1_3_CUX2,PFC_adult_Exc_L1_3_NRXN2,PFC_adult_Exc_L4_5_FOXP2,PFC_adult_Exc_L4_5_TOX,PFC_adult_Exc_L4_6_LRRK1,PFC_adult_Exc_L4_PLCH1,PFC_adult_Exc_L4_RORB,PFC_adult_Exc_L5_6_PDZRN4,PFC_adult_PC,PFC_infant_Exc_L1_3_CUX2,PFC_infant_Exc_L1_3_NRXN2,PFC_infant_Exc_L4_5_FOXP2,PFC_infant_Exc_L4_6_LRRK1,PFC_infant_Exc_L4_PLCH1,PFC_infant_Exc_L4_RORB,PFC_infant_Exc_L5_6_PDZRN4	0.1397	rs17731	3.37e-13
rs1043003	10_3820787	HPC_3T_Exc_CA_NTNG2,HPC_adult_Exc_CA_MossyCell,HPC_adult_Exc_DG,HPC_adult_Exc_ENT_GRIK4,HPC_adult_Exc_ENT_TSHZ2,HPC_adult_PC,HPC_infant_Exc_CA1_RELN,HPC_infant_Exc_CA_MossyCell,HPC_infant_Exc_CA_NTNG2,HPC_infant_PC,PFC_3T_Exc_L1_3_CUX2,PFC_3T_Exc_L4_RORB,PFC_3T_Exc_L5_6_PDZRN4,PFC_adult_Exc_DL_ASTN1,PFC_adult_Exc_DL_GRIK4,PFC_adult_Exc_L1_3_CUX2,PFC_adult_Exc_L1_3_NRXN2,PFC_adult_Exc_L4_5_FOXP2,PFC_adult_Exc_L4_5_TOX,PFC_adult_Exc_L4_6_LRRK1,PFC_adult_Exc_L4_PLCH1,PFC_adult_Exc_L4_RORB,PFC_adult_Exc_L5_6_PDZRN4,PFC_adult_PC,PFC_infant_Exc_DL_GRIK4,PFC_infant_Exc_L1_3_CUX2,PFC_infant_Exc_L1_3_NRXN2,PFC_infant_Exc_L4_5_FOXP2,PFC_infant_Exc_L4_6_LRRK1,PFC_infant_Exc_L4_PLCH1,PFC_infant_Exc_L4_RORB,PFC_infant_Exc_L5_6_PDZRN4,PFC_infant_PC	0.3144	rs17731	3.37e-13
rs17731	10_3821561	HPC_adult_Exc_DG,HPC_adult_Exc_Subiculum_FN1,HPC_adult_PC,HPC_infant_EC,HPC_infant_Exc_CA1_RELN,HPC_infant_Exc_CA_MossyCell,HPC_infant_Exc_CA_NTNG2,HPC_infant_PC,PFC_3T_Exc_L1_3_CUX2,PFC_3T_Exc_L4_RORB,PFC_3T_Exc_L5_6_PDZRN4,PFC_adult_EC,PFC_adult_Exc_DL_ASTN1,PFC_adult_Exc_DL_GRIK4,PFC_adult_Exc_L1_3_CUX2,PFC_adult_Exc_L1_3_NRXN2,PFC_adult_Exc_L4_5_FOXP2,PFC_adult_Exc_L4_5_TOX,PFC_adult_Exc_L4_6_LRRK1,PFC_adult_Exc_L4_PLCH1,PFC_adult_Exc_L4_RORB,PFC_adult_Exc_L5_6_PDZRN4,PFC_adult_PC,PFC_infant_EC,PFC_infant_Exc_DL_ASTN1,PFC_infant_Exc_DL_GRIK4,PFC_infant_Exc_L1_3_CUX2,PFC_infant_Exc_L1_3_NRXN2,PFC_infant_Exc_L4_5_FOXP2,PFC_infant_Exc_L4_6_LRRK1,PFC_infant_Exc_L4_PLCH1,PFC_infant_Exc_L4_RORB,PFC_infant_Exc_L5_6_PDZRN4,PFC_infant_PC	0.5459	rs17731	3.37e-13
rs2357928	10_18549641	HPC_adult_Exc_ENT_TSHZ2,PFC_adult_Exc_L1_3_NRXN2,PFC_adult_Exc_L4_5_FOXP2	0.1382	rs6482437	8.76e-15
rs2119242	10_21344773	HPC_2T_Exc_DG,HPC_2T_Exc_ENT,HPC_2T_RG_1,HPC_3T_Exc_DG,HPC_adult_Astro,HPC_adult_Exc_DG,HPC_adult_Inh_CGE_FRAS1,HPC_adult_Inh_CGE_SOX13,HPC_infant_Inh_CGE_CHRNA2,PFC_2T_Exc_DL_1,PFC_2T_Exc_DL_2,PFC_2T_Exc_UL_1,PFC_adult_Astro,PFC_adult_ODC,PFC_adult_OPC	0.3839	rs2119242	1.356e-08
rs16916070	10_21346318	HPC_3T_Exc_CA_TSHZ2_PCP4,HPC_adult_Exc_CA_MossyCell,HPC_infant_Exc_CA_MossyCell,HPC_infant_Exc_CA_TSHZ2_PCP4,PFC_adult_Exc_DL_ASTN1,PFC_adult_Exc_L1_3_CUX2,PFC_adult_Exc_L4_RORB,PFC_adult_Inh_CGE_EPHA4,PFC_infant_Exc_DL_ASTN1	0.2943	rs2119242	1.356e-08
rs11599453	10_21353120	HPC_3T_EC,HPC_adult_EC,HPC_adult_Inh_CGE_CHRNA2,HPC_adult_PC,HPC_infant_EC,HPC_infant_Exc_DG,PFC_2T_MGC_1,PFC_adult_EC,PFC_adult_Exc_DL_ASTN1,PFC_adult_PC,PFC_infant_EC,PFC_infant_PC	0.1694	rs2119242	1.356e-08
rs7915131	10_64418656	HPC_3T_Astro,HPC_adult_Astro,HPC_infant_OPC,PFC_3T_Inh_CGE,PFC_3T_Inh_eMGE,PFC_adult_Astro,PFC_adult_Inh_CGE_EPHA4,PFC_infant_Astro,PFC_infant_Inh_CGE_CHRNA2	0.2127	rs7915131	4.406e-08
rs10767734	11_28642381	HPC_3T_Astro,HPC_3T_Exc_CA1,HPC_3T_Exc_CA3,HPC_3T_Exc_CA_NTNG2,HPC_3T_Inh_eCGE,HPC_3T_Inh_eMGE,HPC_3T_MGC_1,HPC_3T_ODC,HPC_3T_OPC,PFC_3T_Exc_DL_GRIK4_TSHZ2,PFC_3T_Exc_L1_3_CUX2,PFC_3T_Exc_L5_6_PDZRN4	0.147	rs10767734	5.38e-10
rs79181150	11_28695446	HPC_2T_Exc_CA,HPC_2T_Exc_DG,HPC_2T_Exc_ENT,HPC_3T_Exc_CA1,HPC_3T_Exc_CA3,HPC_3T_Exc_CA_NTNG2,HPC_3T_Exc_CA_TSHZ2_PCP4,HPC_3T_Exc_DG,HPC_adult_Exc_CA1,HPC_adult_Exc_CA1_ADCY1,HPC_adult_Exc_CA3,HPC_adult_Exc_CA_MossyCell,HPC_adult_Exc_CA_TSHZ2_PCP4,HPC_adult_Exc_DG,HPC_adult_Exc_Subiculum_FN1,HPC_infant_Exc_CA1,HPC_infant_Exc_CA3,HPC_infant_Exc_CA_MossyCell,HPC_infant_Exc_CA_TSHZ2_PCP4,HPC_infant_Exc_DG	0.1048	rs10767734	5.38e-10
rs7112715	11_113402775	HPC_3T_EC,HPC_adult_Exc_CA1,HPC_adult_Exc_CA3,HPC_adult_Exc_DG,HPC_infant_MGC_1,PFC_adult_Exc_DL_GRIK4,PFC_adult_Exc_L1_3_CUX2,PFC_adult_Exc_L4_5_FOXP2,PFC_adult_Exc_L4_5_TOX,PFC_adult_Exc_L4_6_LRRK1,PFC_adult_Exc_L4_PLCH1,PFC_adult_Exc_L4_RORB,PFC_adult_Exc_L5_6_PDZRN4,PFC_adult_MGC_1,PFC_infant_EC,PFC_infant_MGC_1,PFC_infant_PC	0.499	rs2514218	8.06e-15
rs7125588	11_113436072	HPC_2T_Exc_CA,HPC_2T_Exc_DG,HPC_2T_Exc_ENT,HPC_2T_Inh_eCGE,HPC_2T_Inh_eMGE,HPC_3T_Exc_CA1,HPC_3T_Exc_CA3,HPC_3T_Inh_eCGE,HPC_3T_Inh_eMGE,HPC_adult_Exc_CA1,HPC_adult_Exc_CA3,HPC_adult_Exc_ENT_GRIK4,HPC_adult_PC,HPC_infant_Exc_CA1,HPC_infant_Exc_ENT_GRIK4_TSHZ2,PFC_2T_Exc_DL_1,PFC_2T_Exc_DL_2,PFC_2T_Exc_UL_1,PFC_2T_Inh_eCGE,PFC_2T_Inh_eMGE,PFC_3T_Exc_DL_GRIK4_TSHZ2,PFC_3T_Exc_L1_3_CUX2,PFC_3T_Inh_CGE,PFC_3T_Inh_eCGE,PFC_adult_Exc_DL_ASTN1,PFC_adult_Exc_DL_GRIK4,PFC_adult_PC,PFC_infant_Exc_DL_GRIK4	0.1326	rs2514218	8.06e-15
rs7933981	11_113438068	HPC_3T_EC,HPC_adult_Exc_ENT_GALNT17,HPC_adult_Exc_ENT_GLIS1,HPC_adult_Exc_ENT_GRIK4,HPC_infant_Exc_CA1_RELN,HPC_infant_Exc_CA_TSHZ2_PCP4,HPC_infant_Exc_ENT_GALNT17,HPC_infant_Exc_ENT_GLIS1,HPC_infant_Exc_Subiculum_FN1,PFC_2T_MGC_1,PFC_3T_MGC_1,PFC_adult_EC,PFC_adult_Exc_DL_ASTN1,PFC_infant_EC,PFC_infant_Exc_DL_GRIK4	0.1387	rs2514218	8.06e-15
rs61687445	11_113438092	HPC_3T_EC,HPC_adult_Exc_ENT_GALNT17,HPC_adult_Exc_ENT_GLIS1,HPC_adult_Exc_ENT_GRIK4,HPC_infant_Exc_CA1_RELN,HPC_infant_Exc_CA_TSHZ2_PCP4,HPC_infant_Exc_ENT_GALNT17,HPC_infant_Exc_ENT_GLIS1,HPC_infant_Exc_Subiculum_FN1,PFC_2T_MGC_1,PFC_3T_MGC_1,PFC_adult_EC,PFC_adult_Exc_DL_ASTN1,PFC_infant_EC,PFC_infant_Exc_DL_GRIK4	0.142	rs2514218	8.06e-15
rs7928017	11_113448762	HPC_2T_Exc_CA,HPC_2T_Exc_DG,HPC_2T_RG_1,HPC_2T_RG_2,HPC_3T_Astro,PFC_2T_Exc_DL_1,PFC_2T_Exc_DL_2,PFC_2T_Exc_UL_1,PFC_2T_Inh_eCGE,PFC_2T_RG_1,PFC_2T_RG_2,PFC_3T_Astro,PFC_3T_Exc_L1_3_CUX2,PFC_3T_Exc_L4_RORB,PFC_adult_MGC_2	0.1457	rs2514218	8.06e-15
rs11219769	11_124620147	HPC_2T_Inh_eCGE,HPC_2T_RG_1,HPC_adult_Exc_DG,HPC_adult_Exc_Subiculum_FN1,PFC_2T_Exc_DL_2,PFC_2T_Exc_UL_1,PFC_2T_Inh_eCGE,PFC_2T_RG_1,PFC_2T_RG_2,PFC_3T_Exc_L1_3_CUX2,PFC_3T_Exc_L4_RORB,PFC_adult_EC,PFC_adult_Exc_L1_3_CUX2,PFC_adult_Exc_L1_3_NRXN2,PFC_adult_Exc_L4_5_FOXP2,PFC_adult_Exc_L4_RORB,PFC_adult_Exc_L5_6_PDZRN4,PFC_infant_Exc_L1_3_CUX2,PFC_infant_Exc_L4_6_LRRK1,PFC_infant_Exc_L4_RORB,PFC_infant_Exc_L5_6_PDZRN4	0.2825	rs1940171	1.133e-13
rs329641	11_133811396	HPC_2T_Exc_CA,HPC_2T_Exc_DG,HPC_2T_Exc_ENT,HPC_2T_Inh_eCGE,HPC_2T_RG_1,HPC_2T_RG_2,PFC_2T_Exc_DL_1,PFC_2T_Exc_UL_1,PFC_2T_Inh_eCGE,PFC_2T_RG_1,PFC_2T_RG_2,PFC_3T_Exc_L1_3_CUX2,PFC_adult_Exc_DL_ASTN1,PFC_adult_Exc_L1_3_CUX2,PFC_adult_Exc_L4_5_FOXP2,PFC_adult_Exc_L4_6_LRRK1	0.1183	rs4936215	1.7e-15
rs329646	11_133813626	HPC_adult_Exc_ENT_GRIK4,HPC_adult_Exc_Subiculum_FN1,PFC_3T_MGC_1,PFC_adult_Exc_DL_ASTN1,PFC_adult_Exc_DL_GRIK4,PFC_adult_Exc_L4_5_FOXP2,PFC_adult_Exc_L4_5_TOX,PFC_adult_Exc_L4_6_LRRK1,PFC_adult_Inh_MGE_ALCAM	0.1155	rs4936215	1.7e-15
rs78971498	11_133884523	HPC_2T_Inh_eCGE,HPC_2T_Inh_eMGE,HPC_3T_Inh_CGE,HPC_3T_Inh_eMGE,PFC_2T_Inh_eCGE,PFC_2T_Inh_eMGE,PFC_3T_Astro,PFC_3T_Inh_MGE,PFC_3T_Inh_eMGE	0.1075	rs619091	2.475e-08
rs11223668	11_133906264	HPC_3T_Exc_CA1,HPC_3T_Exc_DG,HPC_adult_Exc_DG,HPC_infant_Exc_DG,HPC_infant_MGC_2,PFC_3T_MGC_1,PFC_adult_Exc_DL_ASTN1,PFC_adult_Exc_DL_GRIK4,PFC_adult_Exc_L1_3_CUX2,PFC_adult_Exc_L1_3_NRXN2,PFC_adult_Exc_L4_5_FOXP2,PFC_adult_Exc_L5_6_PDZRN4,PFC_adult_OPC,PFC_infant_Exc_DL_GRIK4,PFC_infant_Exc_L1_3_CUX2,PFC_infant_Exc_L4_6_LRRK1,PFC_infant_Exc_L4_PLCH1,PFC_infant_Exc_L4_RORB	0.4348	rs619091	2.475e-08
rs11223774	11_134247315	HPC_3T_Exc_CA_MossyCell,HPC_3T_Exc_CA_TSHZ2_PCP4,HPC_adult_Exc_CA1,HPC_adult_Exc_CA_MossyCell,HPC_adult_Exc_CA_TSHZ2_PCP4,HPC_adult_Exc_DG,HPC_adult_Exc_ENT_GALNT17,HPC_adult_Exc_ENT_GLIS1,HPC_adult_Exc_Subiculum_FN1,HPC_infant_Exc_CA1,HPC_infant_Exc_CA1_RELN,HPC_infant_Exc_CA_MossyCell,HPC_infant_Exc_CA_TSHZ2_MEIS2,HPC_infant_Exc_CA_TSHZ2_PCP4,PFC_adult_Exc_L1_3_CUX2,PFC_adult_Exc_L4_5_FOXP2,PFC_adult_Exc_L4_6_LRRK1,PFC_adult_Inh_CGE_MN1,PFC_infant_Exc_L4_PLCH1	0.3937	rs1440480	2.146e-11
rs12277680	11_134586708	HPC_3T_Exc_CA1,HPC_3T_Exc_CA3,HPC_3T_Exc_CA_TSHZ2_PCP4,HPC_3T_Exc_DG,HPC_adult_Exc_CA1,HPC_adult_Exc_CA3,HPC_adult_Exc_CA_TSHZ2_PCP4,HPC_adult_Exc_DG,HPC_adult_Exc_Subiculum_FN1,HPC_infant_Exc_CA1,HPC_infant_Exc_CA_TSHZ2_MEIS2,HPC_infant_Exc_CA_TSHZ2_PCP4,HPC_infant_Exc_DG,HPC_infant_Exc_ENT_GRIK4_TSHZ2,HPC_infant_VLMC,PFC_3T_Exc_DL_GRIK4_TSHZ2,PFC_adult_Exc_DL_GRIK4,PFC_adult_MGC_1,PFC_infant_EC,PFC_infant_VLMC	0.2424	rs4937935	2.854e-11
rs12423277	12_2314319	HPC_3T_Exc_DG,HPC_adult_Exc_DG,HPC_infant_Exc_CA_MossyCell,HPC_infant_Exc_DG,HPC_infant_MGC_1,HPC_infant_PC,PFC_adult_Inh_CGE_EPHA4,PFC_infant_Exc_L1_3_CUX2,PFC_infant_Exc_L1_3_NRXN2,PFC_infant_Exc_L4_5_FOXP2,PFC_infant_Exc_L4_RORB,PFC_infant_MGC_1	0.325757	rs10774034	1.13279e-22
rs2238056	12_2327944	HPC_2T_Exc_DG,HPC_3T_EC,HPC_3T_Exc_CA3,HPC_3T_Exc_DG,HPC_adult_Exc_DG,HPC_adult_Exc_ENT_GLIS1,HPC_infant_Exc_DG,PFC_3T_Exc_DL_ASTN1,PFC_3T_Exc_L4_RORB,PFC_3T_Exc_L5_6_PDZRN4,PFC_3T_VLMC,PFC_adult_Exc_DL_ASTN1,PFC_adult_Exc_L1_3_CUX2,PFC_adult_Exc_L1_3_NRXN2,PFC_adult_Exc_L4_RORB,PFC_infant_Exc_DL_ASTN1,PFC_infant_Exc_DL_GRIK4,PFC_infant_Exc_L1_3_NRXN2,PFC_infant_Exc_L4_RORB	0.175011	rs10774034	1.13279e-22
rs4298967	12_2408194	HPC_2T_Exc_CA,HPC_2T_Exc_DG,HPC_2T_Exc_ENT,HPC_2T_RG_1,HPC_2T_RG_2,HPC_adult_Exc_DG,HPC_infant_Exc_DG,PFC_2T_Exc_DL_1,PFC_2T_Exc_UL_1,PFC_2T_Inh_eCGE,PFC_2T_RG_1,PFC_2T_RG_2,PFC_3T_Astro,PFC_3T_Exc_L1_3_CUX2,PFC_adult_Exc_L1_3_CUX2,PFC_adult_Exc_L1_3_NRXN2,PFC_adult_Exc_L4_RORB,PFC_infant_Exc_L4_PLCH1,PFC_infant_Exc_L4_RORB,PFC_infant_PC	0.336325	rs10774034	1.13279e-22
rs302321	12_29928388	HPC_2T_MGC_1,HPC_adult_EC,HPC_infant_EC,HPC_infant_MGC_1,PFC_3T_MGC_1,PFC_adult_EC,PFC_adult_Inh_MGE_ChC_UNC5B,PFC_adult_MGC_1,PFC_infant_EC,PFC_infant_Inh_MGE_ChC_UNC5B,PFC_infant_MGC_1	0.1089	rs7312697	4.715e-11
rs721617	12_29934586	HPC_adult_Exc_CA1,HPC_adult_Exc_CA_TSHZ2_PCP4,PFC_2T_Exc_DL_1,PFC_2T_Exc_UL_1,PFC_2T_RG_1,PFC_2T_RG_2,PFC_adult_Inh_MGE_ChC_UNC5B,PFC_infant_Exc_L1_3_CUX2,PFC_infant_Exc_L4_6_LRRK1,PFC_infant_Inh_MGE_ChC_UNC5B	0.1269	rs7312697	4.715e-11
rs1449844	12_39521446	HPC_3T_Exc_CA3,HPC_adult_EC,HPC_adult_Exc_CA1_ADCY1,HPC_adult_Exc_DG,HPC_infant_MGC_1,PFC_infant_MGC_1	0.1496	rs1463209	3.877e-09
rs836189	12_50461498	HPC_infant_Inh_CGE_CHRNA2,HPC_infant_Inh_CGE_CLMP,PFC_adult_Inh_CGE_CHRNA2,PFC_adult_Inh_CGE_EPHA4,PFC_infant_Exc_L1_3_CUX2,PFC_infant_Exc_L4_5_FOXP2,PFC_infant_Exc_L4_6_LRRK1,PFC_infant_Inh_CGE_CHRNA2	0.1337	rs578470	2.601e-08
rs61937595	12_57682956	PFC_adult_Exc_L4_RORB	0.9937	rs61937595	1.151e-14
rs4761504	12_95199267	PFC_infant_Exc_DL_GRIK4	0.1229	rs6538539	5.817e-10
rs10860960	12_103594062	HPC_3T_ODC,HPC_infant_MGC_1,HPC_infant_PC,PFC_3T_MGC_1	0.1064	rs7133857	1.424e-08
rs10861176	12_104631552	HPC_3T_ODC,HPC_3T_VLMC,HPC_infant_EC,HPC_infant_Inh_MGE_MAN1A1,HPC_infant_VLMC,PFC_2T_MGC_1,PFC_infant_EC,PFC_infant_Inh_CGE_CHRNA2,PFC_infant_Inh_CGE_SOX13,PFC_infant_OPC	0.1663	rs10861176	4.619e-09
rs4964256	12_104633178	HPC_adult_Inh_CGE_SOX13,HPC_infant_Inh_CGE_SOX13,PFC_3T_Inh_eCGE,PFC_3T_MGC_1,PFC_3T_VLMC	0.1559	rs10861176	4.619e-09
rs3764002	12_108618630	PFC_2T_MGC_1	0.4482	rs3764002	1.832e-09
rs4766428	12_110723245	HPC_3T_Exc_CA1,HPC_adult_Exc_CA1,HPC_adult_Exc_CA1_ADCY1,HPC_adult_Exc_CA3,HPC_adult_Exc_CA_MossyCell,HPC_adult_Exc_DG,HPC_adult_Exc_ENT_GRIK4,HPC_adult_Exc_Subiculum_FN1,HPC_infant_Exc_CA1,HPC_infant_Exc_CA1_RELN,HPC_infant_Exc_CA3,HPC_infant_Exc_CA_MossyCell,HPC_infant_Exc_DG,PFC_adult_Exc_DL_GRIK4,PFC_adult_Exc_L1_3_CUX2,PFC_adult_Exc_L1_3_NRXN2,PFC_adult_Exc_L4_5_FOXP2,PFC_adult_Exc_L4_6_LRRK1,PFC_adult_Exc_L4_PLCH1,PFC_adult_Exc_L4_RORB,PFC_adult_Exc_L5_6_PDZRN4,PFC_infant_Exc_L1_3_CUX2,PFC_infant_Exc_L4_5_FOXP2,PFC_infant_Exc_L4_PLCH1,PFC_infant_Exc_L4_RORB,PFC_infant_Exc_L5_6_PDZRN4	0.9936	rs4766428	2e-17
rs2649999	12_121380544	HPC_3T_Exc_CA_NTNG2,HPC_infant_Exc_CA_MossyCell	0.7613	rs2649999	1.569e-09
rs2686386	12_121639657	PFC_3T_Exc_DL_ASTN1,PFC_3T_Exc_L1_3_CUX2,PFC_adult_Exc_DL_ASTN1,PFC_infant_Exc_L1_3_CUX2,PFC_infant_Exc_L1_3_NRXN2,PFC_infant_Exc_L4_6_LRRK1,PFC_infant_Exc_L4_RORB	0.2364	rs2686386	1.14e-08
rs1979237	12_123325895	HPC_3T_Exc_DG,HPC_3T_OPC,HPC_adult_Astro,HPC_adult_Exc_CA1,HPC_adult_Exc_CA3,HPC_adult_Exc_ENT_GLIS1,HPC_adult_Exc_ENT_GRIK4,HPC_adult_Exc_Subiculum_FN1,HPC_adult_ODC,HPC_adult_OPC,HPC_infant_Astro,HPC_infant_Exc_DG,HPC_infant_ODC,HPC_infant_OPC,PFC_3T_OPC,PFC_adult_Astro,PFC_adult_Exc_DL_ASTN1,PFC_adult_Exc_DL_GRIK4,PFC_adult_Exc_L5_6_PDZRN4,PFC_adult_ODC,PFC_adult_OPC,PFC_infant_Exc_DL_GRIK4,PFC_infant_ODC,PFC_infant_OPC	1	rs2102949	3.73995e-18
rs76826575	12_123330898	HPC_adult_Exc_CA_MossyCell,HPC_adult_Exc_CA_TSHZ2_PCP4,HPC_adult_Exc_ENT_GRIK4,HPC_adult_Exc_ENT_TSHZ2,HPC_adult_Exc_Subiculum_FN1,HPC_adult_ODC,HPC_adult_OPC,HPC_infant_Exc_CA1_RELN,HPC_infant_Exc_CA_MossyCell,HPC_infant_Exc_CA_TSHZ2_PCP4,HPC_infant_Exc_ENT_GRIK4_TSHZ2,HPC_infant_ODC,HPC_infant_OPC,PFC_adult_Exc_DL_GRIK4,PFC_adult_Exc_NP_TSHZ2,PFC_adult_ODC,PFC_adult_OPC,PFC_infant_Exc_DL_GRIK4,PFC_infant_Exc_NP_TSHZ2,PFC_infant_ODC,PFC_infant_OPC	1	rs2102949	3.73995e-18
rs3897102	12_123492112	HPC_3T_Exc_DG,HPC_adult_Exc_CA_NTNG2,HPC_adult_Exc_CA_TSHZ2_PCP4,HPC_adult_PC,PFC_adult_Exc_DL_ASTN1,PFC_adult_Exc_L1_3_NRXN2	1	rs2102949	3.73995e-18
rs12423255	12_123595064	HPC_adult_Exc_CA1_ADCY1,HPC_adult_Exc_ENT_GLIS1,PFC_adult_EC,PFC_adult_Exc_L1_3_NRXN2,PFC_infant_VLMC	1	rs2102949	3.73995e-18
rs1924377	13_38362106	HPC_3T_VLMC,HPC_infant_MGC_1,HPC_infant_MGC_2,PFC_3T_Inh_CGE,PFC_3T_Inh_eCGE,PFC_3T_MGC_1,PFC_3T_OPC,PFC_adult_MGC_1,PFC_infant_EC	0.1045	rs1924377	8.131e-09
rs9597388	13_56928696	HPC_2T_MGC_1,HPC_3T_Inh_CGE,HPC_3T_MGC_1,HPC_adult_EC,PFC_2T_MGC_1,PFC_3T_MGC_1,PFC_adult_Inh_MGE_RBFOX1,PFC_adult_MGC_2,PFC_infant_PC,PFC_infant_VLMC	0.1563	rs9597388	3.748e-11
rs61979157	14_30016562	PFC_2T_MGC_1,PFC_3T_Exc_DL_GRIK4_TSHZ2,PFC_adult_Inh_MGE_RBFOX1,PFC_adult_MGC_1,PFC_infant_Exc_DL_GRIK4,PFC_infant_MGC_1	0.1741	rs17571951	8.125e-10
rs12432904	14_103812320	HPC_adult_Exc_CA1,HPC_adult_Exc_CA1_ADCY1,HPC_adult_Exc_CA_MossyCell,HPC_adult_Exc_CA_TSHZ2_PCP4,HPC_adult_Exc_DG,HPC_infant_VLMC,PFC_adult_Exc_DL_ASTN1,PFC_adult_Exc_L1_3_CUX2,PFC_adult_Exc_L1_3_NRXN2,PFC_adult_Exc_L4_5_FOXP2,PFC_adult_Exc_L4_5_TOX,PFC_adult_Exc_L4_6_LRRK1,PFC_adult_Exc_L4_RORB,PFC_adult_Exc_L5_6_PDZRN4,PFC_adult_VLMC,PFC_infant_Exc_L4_PLCH1	0.4393	rs10873538	8.15e-15
rs11847162	14_103813057	HPC_adult_Astro,HPC_adult_PC,HPC_infant_ODC,HPC_infant_OPC,PFC_adult_Astro,PFC_adult_OPC,PFC_infant_Astro	0.1119	rs10873538	8.15e-15
rs56282503	15_40566759	HPC_2T_Exc_DG,HPC_3T_Exc_CA1,HPC_3T_Exc_CA3,HPC_3T_Exc_DG,HPC_adult_Exc_CA1,HPC_adult_Exc_CA3,HPC_adult_Exc_CA_MossyCell,HPC_adult_Exc_CA_NTNG2,HPC_adult_Exc_CA_TSHZ2_PCP4,HPC_adult_Exc_DG,HPC_adult_Exc_ENT_GALNT17,HPC_adult_Exc_ENT_GLIS1,HPC_adult_Exc_ENT_GRIK4,HPC_adult_Exc_ENT_TSHZ2,HPC_adult_Exc_Subiculum_FN1,HPC_infant_Exc_CA1,HPC_infant_Exc_CA3,HPC_infant_Exc_CA_MossyCell,HPC_infant_Exc_CA_TSHZ2_PCP4,HPC_infant_Exc_DG,HPC_infant_Exc_ENT_GLIS1,HPC_infant_Exc_ENT_GRIK4_TSHZ2,PFC_3T_Exc_DL_ASTN1,PFC_adult_Exc_DL_ASTN1,PFC_adult_Exc_DL_GRIK4,PFC_adult_Exc_L1_3_CUX2,PFC_adult_Exc_L1_3_NRXN2,PFC_adult_Exc_L4_5_FOXP2,PFC_adult_Exc_L4_6_LRRK1,PFC_adult_Exc_L4_PLCH1,PFC_adult_Exc_L4_RORB,PFC_adult_Exc_L5_6_PDZRN4,PFC_infant_Exc_DL_ASTN1,PFC_infant_Exc_DL_GRIK4,PFC_infant_Exc_L1_3_CUX2,PFC_infant_Exc_L1_3_NRXN2,PFC_infant_Exc_L4_5_FOXP2,PFC_infant_Exc_L4_PLCH1,PFC_infant_Exc_L4_RORB,PFC_infant_Exc_L5_6_PDZRN4	0.2314	rs56205728	6.289e-10
rs56205728	15_40567237	PFC_adult_Exc_L1_3_CUX2	0.5428	rs56205728	6.289e-10
rs28676999	15_40569884	HPC_2T_MGC_1,HPC_3T_EC,HPC_3T_MGC_1,HPC_3T_MGC_2,HPC_3T_VLMC,HPC_adult_EC,HPC_adult_MGC_1,HPC_adult_MGC_2,HPC_adult_PC,HPC_adult_VLMC,HPC_infant_EC,HPC_infant_MGC_1,HPC_infant_MGC_2,HPC_infant_PC,PFC_2T_MGC_1,PFC_3T_MGC_1,PFC_3T_VLMC,PFC_adult_EC,PFC_adult_MGC_1,PFC_adult_MGC_2,PFC_adult_PC,PFC_adult_VLMC,PFC_infant_EC,PFC_infant_MGC_1,PFC_infant_MGC_2,PFC_infant_PC	0.178	rs56205728	6.289e-10
rs28669908	15_78910267	HPC_2T_OPC,HPC_infant_VLMC,PFC_infant_EC	0.1488	rs2456020	6.91e-15
rs4702	15_91426560	HPC_3T_Exc_CA1,HPC_3T_Exc_CA_MossyCell,HPC_adult_Exc_CA1,HPC_adult_Exc_DG,HPC_infant_Exc_CA1,PFC_3T_Exc_L1_3_CUX2,PFC_3T_Exc_L4_RORB,PFC_3T_Exc_L5_6_PDZRN4,PFC_adult_EC,PFC_adult_Exc_DL_ASTN1,PFC_adult_Exc_DL_GRIK4,PFC_adult_Exc_L1_3_CUX2,PFC_adult_Exc_L1_3_NRXN2,PFC_adult_Exc_L4_5_FOXP2,PFC_adult_Exc_L4_6_LRRK1,PFC_adult_Exc_L5_6_PDZRN4,PFC_adult_VLMC,PFC_infant_Exc_L1_3_CUX2,PFC_infant_Exc_L1_3_NRXN2,PFC_infant_Exc_L4_5_FOXP2,PFC_infant_Exc_L4_6_LRRK1,PFC_infant_Exc_L4_PLCH1,PFC_infant_Exc_L4_RORB,PFC_infant_Exc_L5_6_PDZRN4	0.998508	rs4702	3.64225e-23
rs7499362	16_13748916	HPC_adult_Exc_ENT_GALNT17,HPC_infant_Exc_ENT_GALNT17,HPC_infant_PC,PFC_adult_EC,PFC_infant_EC,PFC_infant_PC	0.1046	rs8055219	1.511e-12
rs7405404	16_13749859	HPC_3T_EC,HPC_adult_EC,HPC_adult_PC,HPC_infant_PC,HPC_infant_VLMC,PFC_3T_MGC_1,PFC_adult_EC,PFC_infant_EC,PFC_infant_PC	0.1128	rs8055219	1.511e-12
rs8055219	16_13753384	PFC_infant_PC	0.1406	rs8055219	1.511e-12
rs73292401	17_12875908	HPC_2T_MGC_1,PFC_3T_VLMC,PFC_infant_PC	0.4153	rs73292401	1.569e-10
rs4073003	17_19148305	HPC_2T_OPC,HPC_3T_OPC,HPC_adult_Exc_DG,HPC_adult_ODC,HPC_adult_OPC,HPC_infant_Exc_CA1,HPC_infant_Exc_CA1_RELN,HPC_infant_Exc_DG,HPC_infant_Exc_ENT_GRIK4_TSHZ2,HPC_infant_ODC,HPC_infant_OPC,PFC_3T_OPC,PFC_adult_Exc_DL_GRIK4,PFC_adult_ODC,PFC_adult_OPC,PFC_infant_ODC,PFC_infant_OPC	0.3823	rs4073003	3.692e-12
rs12602286	17_19236954	HPC_3T_VLMC,HPC_adult_Exc_Subiculum_FN1,HPC_adult_ODC,HPC_adult_OPC,HPC_adult_VLMC,HPC_infant_ODC,HPC_infant_OPC,HPC_infant_VLMC,PFC_adult_ODC,PFC_adult_OPC,PFC_adult_VLMC,PFC_infant_OPC	0.172	rs4073003	3.692e-12
rs9891739	17_19942177	HPC_adult_Exc_CA1,HPC_adult_Exc_CA1_ADCY1,HPC_adult_Exc_DG,HPC_adult_Exc_ENT_GALNT17,HPC_adult_Exc_ENT_GLIS1,HPC_adult_Exc_ENT_GRIK4,HPC_adult_Exc_ENT_TSHZ2,HPC_infant_Exc_CA1,HPC_infant_Exc_CA1_RELN,HPC_infant_Exc_CA_NTNG2,HPC_infant_Exc_ENT_GRIK4_TSHZ2,PFC_3T_Exc_DL_GRIK4_TSHZ2,PFC_3T_Exc_L1_3_CUX2,PFC_3T_Exc_L4_RORB,PFC_3T_Exc_L5_6_PDZRN4,PFC_adult_Exc_DL_ASTN1,PFC_adult_Exc_DL_GRIK4,PFC_adult_Exc_L1_3_CUX2,PFC_adult_Exc_L1_3_NRXN2,PFC_adult_Exc_L4_5_FOXP2,PFC_adult_Exc_L4_5_TOX,PFC_adult_Exc_L4_6_LRRK1,PFC_adult_Exc_L4_PLCH1,PFC_adult_Exc_L4_RORB,PFC_adult_Exc_L5_6_PDZRN4,PFC_adult_Exc_NP_TSHZ2,PFC_infant_Exc_DL_GRIK4,PFC_infant_Exc_L1_3_CUX2,PFC_infant_Exc_L1_3_NRXN2,PFC_infant_Exc_L4_5_FOXP2,PFC_infant_Exc_L4_6_LRRK1,PFC_infant_Exc_L4_PLCH1,PFC_infant_Exc_L4_RORB,PFC_infant_Exc_L5_6_PDZRN4	0.1009	rs9891739	1.859e-08
rs12938842	17_55735805	HPC_3T_Inh_MGE,HPC_3T_Inh_eCGE,PFC_adult_Astro,PFC_adult_Inh_CGE_CHRNA2,PFC_adult_Inh_CGE_EPHA4,PFC_infant_Inh_CGE_CHRNA2,PFC_infant_ODC	0.1072	rs4793888	3.428e-10
rs4793888	17_55737740	HPC_3T_Inh_CGE,HPC_3T_Inh_eCGE,HPC_3T_OPC,HPC_adult_Inh_CGE_SOX13,HPC_infant_Inh_CGE_SOX13,HPC_infant_Inh_MGE_ChC_UNC5B,HPC_infant_ODC,HPC_infant_OPC,PFC_3T_Inh_CGE,PFC_adult_Inh_CGE_ALK,PFC_adult_Inh_CGE_EPHA4,PFC_adult_Inh_CGE_FRAS1,PFC_adult_Inh_CGE_OXR1,PFC_adult_Inh_CGE_SOX13,PFC_adult_OPC,PFC_infant_ODC,PFC_infant_OPC	0.2159	rs4793888	3.428e-10
rs6504163	17_61545779	HPC_adult_VLMC,HPC_infant_VLMC,PFC_3T_VLMC,PFC_adult_VLMC	0.2791	rs6504163	1.972e-09
rs1789595	18_53775254	HPC_2T_Exc_CA,HPC_2T_Inh_eMGE,HPC_3T_Inh_eMGE,HPC_adult_Exc_CA1,HPC_infant_Exc_CA1,HPC_infant_Exc_CA_MossyCell,PFC_2T_Exc_UL_1,PFC_2T_Inh_eMGE,PFC_3T_Exc_L1_3_CUX2,PFC_3T_Exc_L4_RORB,PFC_adult_Exc_L1_3_CUX2,PFC_adult_Exc_L1_3_NRXN2,PFC_adult_Exc_L4_PLCH1,PFC_adult_Exc_L4_RORB,PFC_adult_Exc_L5_6_PDZRN4,PFC_infant_Exc_L1_3_CUX2,PFC_infant_Exc_L1_3_NRXN2,PFC_infant_Exc_L4_RORB,PFC_infant_Exc_L5_6_PDZRN4	0.2021	rs715170	6.527e-13
rs2586144	18_69776112	HPC_3T_Exc_CA3,HPC_adult_Exc_CA3,HPC_adult_VLMC,HPC_infant_OPC,PFC_3T_OPC,PFC_adult_ODC,PFC_adult_VLMC,PFC_infant_ODC	0.201	rs337718	4.71e-09
rs2586145	18_69776237	HPC_3T_Exc_CA3,HPC_adult_Exc_CA3,HPC_adult_VLMC,HPC_infant_OPC,PFC_3T_OPC,PFC_adult_ODC,PFC_adult_VLMC,PFC_infant_ODC	0.201	rs337718	4.71e-09
rs72978182	18_77540781	HPC_adult_VLMC,HPC_infant_VLMC,PFC_3T_VLMC,PFC_adult_VLMC	0.1611	rs56040937	8.609e-09
rs56040937	18_77541421	HPC_adult_VLMC,HPC_infant_VLMC,PFC_3T_VLMC,PFC_adult_VLMC	0.1669	rs56040937	8.609e-09
rs117472063	18_77546377	PFC_adult_PC,PFC_infant_PC	0.1742	rs56040937	8.609e-09
rs509568	18_77560878	HPC_3T_Exc_CA1,HPC_3T_Exc_CA3,HPC_3T_Exc_CA_TSHZ2_PCP4,HPC_adult_Exc_CA1,HPC_adult_Exc_CA1_ADCY1,HPC_adult_Exc_CA3,HPC_adult_Exc_CA_TSHZ2_PCP4,HPC_adult_Exc_DG,HPC_adult_Exc_ENT_GLIS1,HPC_adult_Exc_ENT_GRIK4,HPC_infant_Exc_CA1,HPC_infant_Exc_CA1_RELN,HPC_infant_Exc_CA3,HPC_infant_Exc_CA_TSHZ2_PCP4,HPC_infant_Exc_DG,PFC_adult_Exc_DL_ASTN1,PFC_adult_Exc_DL_GRIK4,PFC_adult_Exc_L1_3_CUX2,PFC_adult_Exc_L1_3_NRXN2,PFC_adult_Exc_L4_5_FOXP2,PFC_adult_Exc_L4_5_TOX,PFC_adult_Exc_L4_6_LRRK1,PFC_adult_Exc_L4_RORB,PFC_adult_Exc_L5_6_PDZRN4,PFC_adult_Inh_CGE_CHRNA2	0.1062	rs7238071	7.005e-14
rs509573	18_77560879	HPC_3T_Exc_CA1,HPC_3T_Exc_CA3,HPC_3T_Exc_CA_TSHZ2_PCP4,HPC_adult_Exc_CA1,HPC_adult_Exc_CA1_ADCY1,HPC_adult_Exc_CA3,HPC_adult_Exc_CA_TSHZ2_PCP4,HPC_adult_Exc_DG,HPC_adult_Exc_ENT_GLIS1,HPC_adult_Exc_ENT_GRIK4,HPC_infant_Exc_CA1,HPC_infant_Exc_CA1_RELN,HPC_infant_Exc_CA3,HPC_infant_Exc_CA_TSHZ2_PCP4,HPC_infant_Exc_DG,PFC_adult_Exc_DL_ASTN1,PFC_adult_Exc_DL_GRIK4,PFC_adult_Exc_L1_3_CUX2,PFC_adult_Exc_L1_3_NRXN2,PFC_adult_Exc_L4_5_FOXP2,PFC_adult_Exc_L4_5_TOX,PFC_adult_Exc_L4_6_LRRK1,PFC_adult_Exc_L4_RORB,PFC_adult_Exc_L5_6_PDZRN4,PFC_adult_Inh_CGE_CHRNA2	0.1073	rs7238071	7.005e-14
rs56775891	18_77575613	HPC_adult_EC,HPC_adult_PC,PFC_adult_PC	0.248	rs7238071	7.005e-14
rs34945223	18_77575871	HPC_2T_Inh_eCGE,HPC_2T_Inh_eMGE,HPC_3T_Inh_eCGE,HPC_3T_ODC,HPC_3T_OPC,HPC_adult_PC,PFC_3T_Astro,PFC_3T_Exc_L1_3_CUX2,PFC_3T_Inh_CGE,PFC_3T_Inh_eCGE,PFC_3T_VLMC,PFC_adult_PC,PFC_infant_PC	0.1487	rs7238071	7.005e-14
rs11663602	18_77578191	HPC_adult_Exc_CA1,HPC_adult_Exc_DG,HPC_adult_MGC_2,HPC_infant_Exc_CA1,HPC_infant_Exc_CA_MossyCell,PFC_adult_Exc_L1_3_CUX2,PFC_adult_Exc_L1_3_NRXN2,PFC_adult_Exc_L4_5_FOXP2,PFC_adult_Exc_L4_RORB,PFC_adult_Exc_L5_6_PDZRN4,PFC_adult_Inh_CGE_CHRNA2,PFC_adult_MGC_1,PFC_adult_PC,PFC_infant_Exc_L1_3_CUX2,PFC_infant_Exc_L4_RORB,PFC_infant_MGC_1	0.1603	rs7238071	7.005e-14
rs7238071	18_77579812	HPC_2T_MGC_1,HPC_3T_EC,HPC_3T_MGC_1,HPC_3T_MGC_2,HPC_adult_EC,HPC_adult_MGC_1,HPC_adult_MGC_2,HPC_infant_EC,HPC_infant_MGC_1,HPC_infant_MGC_2,PFC_2T_MGC_1,PFC_3T_MGC_1,PFC_3T_VLMC,PFC_adult_EC,PFC_adult_MGC_1,PFC_adult_MGC_2,PFC_infant_EC,PFC_infant_MGC_1,PFC_infant_MGC_2	0.4242	rs7238071	7.005e-14
rs77622349	18_77628605	PFC_infant_PC	0.3378	rs72980087	3.5e-16
rs118027503	18_77687518	HPC_2T_Exc_CA,HPC_2T_Exc_ENT,HPC_2T_Inh_eCGE,HPC_2T_Inh_eMGE,HPC_2T_OPC,HPC_3T_Exc_CA3,HPC_adult_Exc_CA3,HPC_infant_Inh_CGE_CHRNA2,PFC_2T_Exc_DL_1,PFC_2T_Exc_DL_2,PFC_2T_Exc_UL_1,PFC_2T_Inh_eCGE,PFC_2T_Inh_eMGE,PFC_2T_RG_1,PFC_3T_Inh_CGE,PFC_3T_Inh_eMGE	0.1017	rs72980087	3.5e-16
rs144821294	19_2155136	PFC_infant_Inh_MGE_ChC_UNC5B	0.4951	rs144821294	1.181e-08
rs322124	19_11399372	HPC_3T_EC,HPC_3T_Exc_CA1,HPC_adult_EC,HPC_adult_Exc_CA1,HPC_adult_Exc_CA_MossyCell,HPC_infant_EC,HPC_infant_Exc_CA1,HPC_infant_Exc_CA_TSHZ2_MEIS2,PFC_3T_Exc_L1_3_CUX2,PFC_adult_Exc_DL_ASTN1,PFC_adult_Exc_DL_GRIK4,PFC_adult_Exc_L1_3_CUX2,PFC_adult_Exc_L1_3_NRXN2,PFC_adult_Exc_L4_5_FOXP2,PFC_adult_Exc_L4_6_LRRK1,PFC_adult_Exc_L4_RORB,PFC_adult_Exc_L5_6_PDZRN4,PFC_infant_Exc_L1_3_CUX2,PFC_infant_Exc_L1_3_NRXN2,PFC_infant_Exc_L4_5_FOXP2,PFC_infant_Exc_L4_6_LRRK1,PFC_infant_Exc_L4_PLCH1,PFC_infant_Exc_L4_RORB	0.2386	rs322128	1.972e-09
rs322129	19_11401105	HPC_2T_Exc_CA,HPC_2T_Inh_eMGE,HPC_3T_Exc_CA1,HPC_3T_Inh_eMGE,HPC_adult_Exc_CA_MossyCell,HPC_infant_Exc_CA1,HPC_infant_Exc_CA_MossyCell,PFC_2T_Exc_DL_2,PFC_2T_Exc_UL_1,PFC_2T_Inh_eMGE,PFC_3T_Exc_L1_3_CUX2,PFC_3T_Exc_L4_RORB,PFC_adult_Exc_L1_3_NRXN2,PFC_adult_Inh_CGE_OXR1,PFC_infant_Exc_L1_3_CUX2,PFC_infant_Exc_L1_3_NRXN2,PFC_infant_Exc_L4_PLCH1,PFC_infant_Exc_L4_RORB	0.2231	rs322128	1.972e-09
rs322128	19_11402416	HPC_2T_MGC_1,HPC_3T_MGC_1,HPC_adult_Inh_CGE_FRAS1,HPC_adult_MGC_1,HPC_infant_MGC_1,PFC_2T_MGC_1,PFC_3T_MGC_1,PFC_adult_MGC_1,PFC_infant_MGC_1	0.1971	rs322128	1.972e-09
rs2387414	19_51034243	HPC_adult_Exc_CA_NTNG2,HPC_adult_Exc_CA_TSHZ2_PCP4,HPC_adult_Exc_DG,HPC_adult_Exc_ENT_GLIS1,HPC_adult_Exc_ENT_GRIK4,HPC_adult_Exc_ENT_TSHZ2,HPC_adult_Exc_Subiculum_FN1,PFC_adult_Exc_DL_ASTN1,PFC_adult_Exc_DL_GRIK4,PFC_adult_Exc_L1_3_CUX2,PFC_adult_Exc_L4_5_FOXP2,PFC_adult_Exc_L4_5_TOX,PFC_adult_Exc_L5_6_PDZRN4,PFC_adult_Exc_NP_TSHZ2	0.6219	rs2387414	8.711e-10
rs1014205	19_51036235	HPC_adult_PC,PFC_3T_Inh_eMGE	0.3735	rs2387414	8.711e-10
rs12610410	19_57175578	HPC_3T_EC,HPC_3T_MGC_1,PFC_2T_MGC_1,PFC_3T_MGC_1	0.1757	rs758749	3.989e-08
rs758749	19_57189718	HPC_2T_Exc_CA,HPC_2T_Exc_DG,HPC_2T_Inh_eCGE,HPC_2T_RG_1,HPC_2T_RG_2,HPC_3T_Astro,HPC_3T_Exc_DG,HPC_3T_Inh_eCGE,HPC_3T_OPC,HPC_adult_Astro,HPC_adult_Exc_CA1,HPC_adult_Exc_DG,HPC_adult_ODC,HPC_adult_OPC,HPC_infant_Astro,HPC_infant_Exc_CA1,HPC_infant_Exc_DG,HPC_infant_Inh_CGE_CHRNA2,HPC_infant_ODC,HPC_infant_OPC,PFC_3T_Astro,PFC_3T_Inh_CGE,PFC_adult_Astro,PFC_adult_Inh_CGE_CHRNA2,PFC_adult_Inh_CGE_EPHA4,PFC_adult_ODC,PFC_adult_OPC,PFC_infant_Astro,PFC_infant_ODC	0.3461	rs758749	3.989e-08
rs6071166	20_37333012	HPC_adult_VLMC,HPC_infant_PC,HPC_infant_VLMC,PFC_adult_PC,PFC_infant_EC	0.1301	rs6065094	2.216e-14
rs1006945	20_37458009	HPC_3T_EC,HPC_adult_Inh_CGE_CLMP,HPC_infant_EC,PFC_adult_EC,PFC_adult_Inh_MGE_ChC_UNC5B,PFC_infant_EC	0.3708	rs6065094	2.216e-14
rs1474973	20_37468445	HPC_adult_Exc_DG,HPC_adult_Exc_ENT_GALNT17,HPC_adult_Exc_ENT_GLIS1,HPC_infant_Exc_DG,PFC_adult_Exc_DL_ASTN1,PFC_adult_Exc_DL_GRIK4,PFC_adult_Exc_L1_3_CUX2,PFC_adult_Exc_L1_3_NRXN2,PFC_adult_Exc_L4_5_FOXP2,PFC_adult_Exc_L4_5_TOX,PFC_adult_Exc_L4_6_LRRK1,PFC_adult_Exc_L4_PLCH1,PFC_adult_Exc_L4_RORB,PFC_adult_Exc_L5_6_PDZRN4,PFC_adult_ODC,PFC_infant_Exc_DL_GRIK4	0.1773	rs6065094	2.216e-14
rs732381	22_40051166	HPC_3T_EC,HPC_3T_VLMC,HPC_infant_Exc_Subiculum_FN1,PFC_2T_MGC_1,PFC_3T_MGC_1,PFC_infant_EC,PFC_infant_Exc_L4_PLCH1	0.1762	rs732381	6.951e-12
rs9607782	22_41587556	HPC_2T_OPC	1	rs9607782	7.794e-14
rs1894713	22_42335621	PFC_adult_Inh_CGE_EPHA4	1	rs9607782	7.794e-14
rs6009942	22_51079220	HPC_adult_EC,HPC_adult_Inh_CGE_CHRNA2,HPC_adult_Inh_CGE_CLMP,HPC_adult_Inh_MGE_CNTNAP4,PFC_adult_Inh_CGE_CHRNA2,PFC_adult_Inh_CGE_EPHA4	0.1221	rs6010045	2.003e-08
rs6010045	22_51103091	HPC_adult_Exc_Subiculum_FN1	0.3953	rs6010045	2.003e-08
rs713692	22_51109735	HPC_3T_EC,HPC_adult_EC,HPC_infant_EC,HPC_infant_MGC_1,HPC_infant_MGC_2,PFC_adult_EC,PFC_adult_Exc_L1_3_CUX2,PFC_adult_Exc_L1_3_NRXN2,PFC_adult_Exc_L4_5_FOXP2,PFC_adult_Exc_L4_RORB,PFC_adult_Exc_L5_6_PDZRN4,PFC_adult_MGC_1	0.2195	rs6010045	2.003e-08

### Sheet: (b) DMR+Loop overlap
snp	chrom_pos	celltype	gwas_pip	snp_index	snp_index_pval
rs56335113	1_30427639	HPC_2T_Exc_ENT,HPC_adult_Exc_ENT_GRIK4,HPC_infant_Exc_CA1,PFC_2T_Exc_DL_1,PFC_2T_Exc_UL_1,PFC_3T_Exc_L1_3_CUX2,PFC_3T_Exc_L4_RORB,PFC_adult_Exc_DL_GRIK4,PFC_adult_Exc_L1_3_CUX2,PFC_adult_Exc_L1_3_NRXN2,PFC_adult_Exc_L4_5_FOXP2,PFC_adult_Exc_L4_6_LRRK1,PFC_adult_Exc_L4_RORB,PFC_adult_Exc_L5_6_PDZRN4,PFC_infant_Exc_L1_3_CUX2,PFC_infant_Exc_L4_6_LRRK1,PFC_infant_Exc_L5_6_PDZRN4	0.3644	rs56335113	2.21e-15
rs2015244	1_30428943	HPC_adult_Exc_ENT_GRIK4	0.1191	rs56335113	2.21e-15
rs6679167	1_30433886	PFC_2T_Exc_DL_1,PFC_2T_Exc_DL_2,PFC_2T_Exc_UL_1,PFC_2T_Inh_eCGE,PFC_3T_Exc_L1_3_CUX2	0.1429	rs56335113	2.21e-15
rs6588168	1_66324118	PFC_adult_Exc_DL_ASTN1,PFC_adult_Exc_L1_3_CUX2,PFC_infant_Exc_L4_PLCH1	0.1203	rs6588168	6.04e-10
rs4950119	1_98491248	PFC_3T_Exc_L1_3_CUX2,PFC_3T_Exc_L4_RORB,PFC_3T_Exc_L5_6_PDZRN4,PFC_infant_Exc_L5_6_PDZRN4	0.1318	rs1198588	8.02667e-21
rs1198588	1_98552832	PFC_2T_Inh_eMGE,PFC_3T_Exc_L1_3_CUX2,PFC_adult_Exc_L5_6_PDZRN4,PFC_adult_ODC,PFC_infant_ODC	0.442	rs1198588	8.02667e-21
rs72749142	1_200951307	HPC_2T_Exc_DG,HPC_adult_Exc_CA1,HPC_adult_Exc_DG,PFC_adult_Astro,PFC_adult_Exc_L1_3_CUX2,PFC_adult_Exc_L1_3_NRXN2,PFC_adult_Exc_L4_5_FOXP2,PFC_adult_Exc_L4_PLCH1,PFC_adult_Exc_L4_RORB,PFC_adult_Exc_L5_6_PDZRN4,PFC_adult_Inh_CGE_CHRNA2,PFC_adult_ODC,PFC_adult_OPC,PFC_infant_Exc_L1_3_CUX2,PFC_infant_OPC	0.2148	rs12126806	2.942e-08
rs11587347	1_239198959	HPC_infant_Exc_CA_MossyCell	0.7508	rs11587347	1.409e-13
rs10206268	2_2325923	HPC_adult_Exc_DG,HPC_adult_Exc_ENT_GRIK4,HPC_infant_Exc_CA1,HPC_infant_Exc_CA_MossyCell,HPC_infant_Exc_DG,HPC_infant_Exc_ENT_GRIK4_TSHZ2,HPC_infant_Inh_CGE_CHRNA2,HPC_infant_Inh_MGE_ERBB4,HPC_infant_Inh_MGE_MAN1A1,PFC_2T_Exc_DL_1,PFC_3T_Exc_L1_3_CUX2,PFC_3T_Exc_L4_RORB,PFC_3T_Exc_L5_6_PDZRN4,PFC_3T_Inh_MGE,PFC_adult_Exc_DL_ASTN1,PFC_adult_Exc_DL_GRIK4,PFC_adult_Exc_L1_3_CUX2,PFC_adult_Exc_L1_3_NRXN2,PFC_adult_Exc_L4_5_FOXP2,PFC_adult_Exc_L4_6_LRRK1,PFC_adult_Exc_L4_PLCH1,PFC_adult_Exc_L4_RORB,PFC_adult_Exc_L5_6_PDZRN4,PFC_adult_Inh_CGE_CHRNA2,PFC_adult_Inh_CGE_SOX13,PFC_adult_Inh_MGE_CNTNAP2,PFC_adult_Inh_MGE_ERBB4,PFC_adult_Inh_MGE_MAN1A1,PFC_adult_Inh_MGE_RBFOX1,PFC_infant_Exc_DL_GRIK4,PFC_infant_Exc_L1_3_CUX2,PFC_infant_Exc_L1_3_NRXN2,PFC_infant_Exc_L4_6_LRRK1,PFC_infant_Exc_L4_PLCH1,PFC_infant_Exc_L4_RORB,PFC_infant_Inh_CGE_CHRNA2,PFC_infant_Inh_MGE_ERBB4	0.1003	rs6715366	4.58e-09
rs145260949	2_25453147	HPC_infant_Exc_CA1,HPC_infant_Exc_DG,PFC_adult_OPC	0.3745	rs141216273	4.516e-08
rs141216273	2_25599172	PFC_adult_Exc_DL_ASTN1,PFC_adult_Exc_L1_3_CUX2,PFC_adult_Exc_L4_PLCH1	0.9992	rs141216273	4.516e-08
rs12474906	2_28033538	HPC_adult_Exc_ENT_GRIK4,PFC_adult_Exc_L1_3_CUX2,PFC_adult_Exc_L1_3_NRXN2,PFC_adult_Exc_L4_RORB,PFC_adult_Exc_L5_6_PDZRN4,PFC_adult_Inh_MGE_RBFOX1,PFC_infant_Exc_L1_3_CUX2,PFC_infant_Exc_L4_RORB,PFC_infant_ODC	0.1135	rs12474906	2.251e-09
rs10180540	2_57950104	PFC_3T_Exc_L4_RORB,PFC_3T_Inh_MGE,PFC_adult_Exc_DL_ASTN1,PFC_adult_Exc_L1_3_CUX2,PFC_adult_Inh_MGE_MAN1A1,PFC_adult_Inh_MGE_RBFOX1,PFC_infant_Exc_L4_RORB	0.1261	rs2717003	1.97318e-21
rs78381888	2_97500775	HPC_2T_MGC_1,PFC_adult_Exc_L1_3_CUX2,PFC_adult_Exc_L1_3_NRXN2,PFC_adult_Exc_L4_RORB,PFC_infant_Exc_L1_3_CUX2,PFC_infant_Exc_L1_3_NRXN2	0.1039	rs7575796	1.456e-08
rs6430491	2_134840967	PFC_adult_Astro	0.2092	rs6430492	5.484e-10
rs6430492	2_134841002	PFC_adult_Astro	0.1394	rs6430492	5.484e-10
rs35339313	2_145139727	HPC_infant_Exc_CA1,PFC_3T_Exc_L5_6_PDZRN4,PFC_adult_Exc_L5_6_PDZRN4,PFC_adult_ODC,PFC_infant_Exc_L1_3_CUX2,PFC_infant_Exc_L1_3_NRXN2,PFC_infant_Exc_L4_6_LRRK1,PFC_infant_Exc_L5_6_PDZRN4	0.2764	rs12991836	2.87e-13
rs12991836	2_145141541	HPC_3T_Inh_eMGE,HPC_infant_Inh_MGE_CNTNAP4,PFC_2T_Exc_DL_1,PFC_3T_Exc_L1_3_CUX2,PFC_3T_Exc_L4_RORB,PFC_3T_Exc_L5_6_PDZRN4,PFC_3T_Inh_MGE,PFC_adult_Exc_DL_GRIK4,PFC_adult_Exc_L1_3_CUX2,PFC_adult_Exc_L1_3_NRXN2,PFC_adult_Exc_L4_5_FOXP2,PFC_adult_Exc_L4_5_TOX,PFC_adult_Exc_L4_6_LRRK1,PFC_adult_Exc_L4_PLCH1,PFC_adult_Exc_L5_6_PDZRN4,PFC_infant_Exc_DL_ASTN1,PFC_infant_Exc_L1_3_CUX2,PFC_infant_Exc_L1_3_NRXN2,PFC_infant_Exc_L4_6_LRRK1,PFC_infant_Exc_L4_RORB,PFC_infant_Exc_L5_6_PDZRN4	0.7234	rs12991836	2.87e-13
rs35213774	2_145157858	HPC_infant_Exc_CA1,PFC_adult_Exc_L5_6_PDZRN4,PFC_adult_Inh_MGE_CNTNAP2,PFC_adult_Inh_MGE_ChC_UNC5B,PFC_infant_Exc_L4_5_FOXP2,PFC_infant_Exc_L5_6_PDZRN4,PFC_infant_Inh_CGE_CHRNA2,PFC_infant_Inh_MGE_ERBB4	0.1133	rs12991836	2.87e-13
rs62184960	2_172974789	PFC_2T_Exc_DL_2,PFC_adult_MGC_1	0.2508	rs62184960	1.059e-08
rs17529309	2_200603682	PFC_3T_Exc_L1_3_CUX2,PFC_3T_Exc_L4_RORB,PFC_3T_Exc_L5_6_PDZRN4	1	rs1658810	5.093e-12
rs778371	2_233743109	HPC_infant_Exc_ENT_GALNT17,HPC_infant_Exc_ENT_GLIS1,PFC_3T_Exc_DL_ASTN1,PFC_adult_Exc_DL_ASTN1,PFC_adult_Exc_DL_GRIK4,PFC_adult_Exc_L1_3_CUX2,PFC_adult_Exc_L1_3_NRXN2,PFC_adult_Exc_L4_5_FOXP2,PFC_adult_Exc_L4_5_TOX,PFC_adult_Exc_L4_6_LRRK1,PFC_adult_Exc_L4_PLCH1,PFC_adult_Exc_L4_RORB,PFC_adult_Exc_L5_6_PDZRN4,PFC_adult_Inh_MGE_ChC_UNC5B,PFC_infant_Exc_DL_ASTN1,PFC_infant_Exc_L1_3_CUX2,PFC_infant_Exc_L4_RORB,PFC_infant_Exc_L5_6_PDZRN4	0.546141	rs778371	8e-17
rs17194490	3_2547786	PFC_2T_Exc_UL_1,PFC_3T_Exc_L1_3_CUX2,PFC_3T_Exc_L4_RORB,PFC_3T_Exc_L5_6_PDZRN4,PFC_adult_Exc_L1_3_CUX2,PFC_adult_Exc_L1_3_NRXN2,PFC_adult_Exc_L4_5_FOXP2,PFC_adult_Exc_L4_5_TOX,PFC_adult_Exc_L4_6_LRRK1,PFC_adult_Exc_L4_PLCH1,PFC_adult_Exc_L4_RORB,PFC_adult_Exc_L5_6_PDZRN4,PFC_adult_Inh_MGE_CNTNAP2,PFC_infant_Exc_L1_3_CUX2,PFC_infant_Exc_L4_6_LRRK1,PFC_infant_Exc_L5_6_PDZRN4	0.3215	rs17194490	1.663e-11
rs4547694	3_50297330	HPC_infant_EC,PFC_adult_EC,PFC_infant_EC	0.3277	rs2710323	3.39303e-22
rs709210	3_50357869	PFC_adult_EC,PFC_infant_EC	0.6088	rs2710323	3.39303e-22
rs2358740	3_53455569	PFC_3T_Exc_DL_GRIK4_TSHZ2,PFC_adult_Exc_DL_ASTN1	0.1248	rs2710323	3.39303e-22
rs4679524	3_60292606	PFC_3T_Exc_L1_3_CUX2,PFC_3T_Exc_L4_RORB,PFC_infant_Exc_L4_5_FOXP2	0.1832	rs9813516	1.011e-09
rs704364	3_63874734	HPC_infant_Exc_ENT_GLIS1,PFC_3T_Exc_DL_ASTN1,PFC_adult_Exc_L4_6_LRRK1,PFC_adult_Exc_L4_RORB,PFC_adult_Exc_NP_TSHZ2,PFC_adult_Inh_MGE_ERBB4,PFC_infant_Inh_MGE_ERBB4	0.175	rs704364	8.54e-10
rs6762456	3_181220879	PFC_adult_Inh_MGE_ChC_UNC5B	0.5227	rs7647398	1e-17
rs78499799	4_24250379	PFC_3T_Exc_DL_GRIK4_TSHZ2	1	rs4697446	6.049e-06
rs1473596	4_24261306	PFC_3T_Exc_DL_GRIK4_TSHZ2,PFC_3T_Exc_L4_RORB,PFC_3T_Exc_L5_6_PDZRN4,PFC_adult_Exc_L4_5_FOXP2,PFC_adult_Exc_L4_5_TOX,PFC_adult_Exc_L4_6_LRRK1,PFC_infant_Exc_L4_5_FOXP2,PFC_infant_Exc_L4_6_LRRK1,PFC_infant_Exc_L4_PLCH1,PFC_infant_Exc_L5_6_PDZRN4	1	rs4697446	6.049e-06
rs13107325	4_103188709	PFC_adult_Inh_CGE_ALK,PFC_infant_Exc_L4_PLCH1	0.991715	rs13107325	3.49982e-21
rs13142920	4_176728614	PFC_2T_Exc_DL_1,PFC_2T_Exc_DL_2,PFC_2T_Exc_UL_1,PFC_3T_Exc_L1_3_CUX2,PFC_3T_Exc_L4_RORB,PFC_3T_Exc_L5_6_PDZRN4,PFC_adult_Exc_DL_ASTN1,PFC_adult_Exc_DL_GRIK4,PFC_adult_Exc_L1_3_CUX2,PFC_adult_Exc_L1_3_NRXN2,PFC_adult_Exc_L4_5_FOXP2,PFC_adult_Exc_L4_5_TOX,PFC_adult_Exc_L4_6_LRRK1,PFC_adult_Exc_L4_PLCH1,PFC_adult_Exc_L4_RORB,PFC_adult_Exc_L5_6_PDZRN4,PFC_adult_Inh_MGE_ALCAM,PFC_adult_Inh_MGE_MAN1A1,PFC_adult_OPC,PFC_infant_Exc_DL_GRIK4,PFC_infant_Exc_L1_3_CUX2,PFC_infant_Exc_L1_3_NRXN2,PFC_infant_Exc_L4_5_FOXP2,PFC_infant_Exc_L4_6_LRRK1,PFC_infant_Exc_L4_PLCH1,PFC_infant_Exc_L4_RORB,PFC_infant_Exc_L5_6_PDZRN4,PFC_infant_OPC	0.8738	rs12498839	1.017e-13
rs12518468	5_7249696	PFC_3T_Inh_MGE,PFC_adult_Exc_L1_3_CUX2,PFC_adult_Exc_L1_3_NRXN2,PFC_adult_Exc_L4_PLCH1,PFC_infant_Exc_L4_RORB	0.2342	rs72723227	4.811e-09
rs16902086	5_45285752	PFC_infant_Exc_L4_PLCH1	0.2632	rs10035564	1.23e-15
rs39967	5_57744788	HPC_3T_Inh_eCGE,HPC_adult_Exc_CA1,HPC_adult_Exc_CA_NTNG2,HPC_adult_Exc_CA_TSHZ2_PCP4,PFC_3T_Exc_L5_6_PDZRN4,PFC_3T_Inh_CGE,PFC_adult_Exc_L5_6_PDZRN4,PFC_infant_Exc_L1_3_CUX2,PFC_infant_Exc_L1_3_NRXN2,PFC_infant_Exc_L4_5_FOXP2,PFC_infant_Exc_L4_RORB	0.1982	rs39967	1.655e-08
rs42740	5_57746148	HPC_adult_Exc_CA1,HPC_adult_Exc_CA_MossyCell,HPC_adult_Exc_DG,HPC_adult_Exc_ENT_GLIS1,HPC_adult_Exc_ENT_GRIK4,HPC_adult_Exc_ENT_TSHZ2,HPC_infant_Exc_CA_MossyCell,HPC_infant_Exc_ENT_GLIS1,PFC_adult_Exc_DL_ASTN1,PFC_adult_Exc_DL_GRIK4,PFC_adult_Exc_L1_3_CUX2,PFC_adult_Exc_L1_3_NRXN2,PFC_adult_Exc_L4_5_FOXP2,PFC_adult_Exc_L4_5_TOX,PFC_adult_Exc_L4_6_LRRK1,PFC_adult_Exc_L4_PLCH1,PFC_adult_Exc_L4_RORB,PFC_adult_Exc_L5_6_PDZRN4,PFC_infant_Exc_L1_3_CUX2,PFC_infant_Exc_L1_3_NRXN2,PFC_infant_Exc_L4_5_FOXP2,PFC_infant_Exc_L4_6_LRRK1,PFC_infant_Exc_L4_PLCH1,PFC_infant_Exc_L4_RORB,PFC_infant_Exc_L5_6_PDZRN4	0.1237	rs39967	1.655e-08
rs697134	5_57754132	HPC_3T_Inh_eMGE,HPC_adult_Exc_CA1,HPC_infant_Exc_CA1,PFC_3T_Exc_L1_3_CUX2,PFC_3T_Exc_L5_6_PDZRN4,PFC_adult_Exc_L1_3_CUX2,PFC_adult_Exc_L4_5_TOX,PFC_adult_Exc_L4_6_LRRK1,PFC_adult_Exc_L4_RORB,PFC_adult_Exc_L5_6_PDZRN4,PFC_infant_Exc_L1_3_CUX2,PFC_infant_Exc_L1_3_NRXN2,PFC_infant_Exc_L4_PLCH1,PFC_infant_Exc_L5_6_PDZRN4	0.1121	rs39967	1.655e-08
rs431982	5_106732144	PFC_adult_Astro,PFC_adult_Exc_L1_3_CUX2,PFC_adult_Exc_L4_RORB	0.2074	rs252812	1.205e-08
rs34510678	5_139064835	HPC_adult_Exc_DG,HPC_infant_OPC,PFC_2T_Exc_UL_1,PFC_adult_Astro,PFC_adult_Exc_L1_3_CUX2,PFC_adult_Exc_L1_3_NRXN2,PFC_adult_Exc_L4_5_FOXP2,PFC_adult_Exc_L4_6_LRRK1,PFC_adult_Exc_L4_PLCH1,PFC_adult_Exc_L4_RORB,PFC_adult_Exc_L5_6_PDZRN4,PFC_adult_Inh_CGE_CHRNA2,PFC_adult_ODC,PFC_adult_OPC,PFC_adult_VLMC,PFC_infant_Astro	0.1099	rs9687282	1.591e-08
rs9687282	5_139065988	HPC_adult_Exc_DG,HPC_infant_ODC,PFC_adult_Exc_DL_GRIK4,PFC_adult_Exc_L1_3_CUX2,PFC_adult_Exc_L1_3_NRXN2,PFC_adult_Exc_L4_5_FOXP2,PFC_adult_Exc_L4_5_TOX,PFC_adult_Exc_L4_6_LRRK1,PFC_adult_Exc_L4_PLCH1,PFC_adult_Exc_L4_RORB,PFC_adult_Exc_L5_6_PDZRN4,PFC_adult_Inh_CGE_EPHA4,PFC_adult_ODC,PFC_infant_ODC	0.1315	rs9687282	1.591e-08
rs2273709	6_43184132	PFC_infant_Exc_NP_TSHZ2	0.3066	rs113113059	2.498e-11
rs1953613	6_69677917	PFC_adult_Exc_DL_ASTN1,PFC_adult_Exc_DL_GRIK4,PFC_adult_Exc_L1_3_CUX2,PFC_adult_Exc_L1_3_NRXN2,PFC_adult_Exc_L4_5_FOXP2,PFC_adult_Exc_L4_5_TOX,PFC_adult_Exc_L4_6_LRRK1,PFC_adult_Exc_L4_PLCH1,PFC_adult_Exc_L4_RORB,PFC_adult_Exc_L5_6_PDZRN4,PFC_infant_Exc_L1_3_NRXN2,PFC_infant_Exc_L4_PLCH1,PFC_infant_Exc_L4_RORB,PFC_infant_Exc_L5_6_PDZRN4	0.4335	rs9454727	2.246e-08
rs2815731	6_73155285	PFC_3T_Exc_L4_RORB,PFC_3T_Exc_L5_6_PDZRN4,PFC_adult_Exc_L4_5_FOXP2,PFC_adult_Exc_L4_5_TOX,PFC_adult_Exc_L4_PLCH1,PFC_adult_Exc_L4_RORB,PFC_infant_Exc_L1_3_CUX2,PFC_infant_Exc_L4_6_LRRK1,PFC_infant_Exc_L4_PLCH1,PFC_infant_Exc_L5_6_PDZRN4	0.1875	rs1856507	2.98e-10
rs2789605	6_73155289	PFC_3T_Exc_L4_RORB,PFC_3T_Exc_L5_6_PDZRN4,PFC_adult_Exc_L4_5_FOXP2,PFC_adult_Exc_L4_5_TOX,PFC_adult_Exc_L4_PLCH1,PFC_adult_Exc_L4_RORB,PFC_infant_Exc_L1_3_CUX2,PFC_infant_Exc_L4_6_LRRK1,PFC_infant_Exc_L4_PLCH1,PFC_infant_Exc_L5_6_PDZRN4	0.1875	rs1856507	2.98e-10
rs2206956	6_146739228	PFC_3T_Exc_DL_GRIK4_TSHZ2,PFC_3T_Exc_L1_3_CUX2,PFC_3T_Exc_L4_RORB,PFC_infant_Exc_L1_3_NRXN2	0.2321	rs2206956	3.157e-09
rs11972718	7_8549187	HPC_3T_Inh_MGE,HPC_adult_Inh_MGE_CNTNAP4,HPC_adult_Inh_MGE_ERBB4,HPC_adult_Inh_MGE_MAN1A1,HPC_infant_Inh_MGE_CNTNAP4,PFC_2T_Inh_eMGE,PFC_3T_Inh_MGE,PFC_adult_Inh_MGE_CNTNAP2,PFC_adult_Inh_MGE_ERBB4,PFC_adult_Inh_MGE_MAN1A1,PFC_adult_Inh_MGE_RBFOX1,PFC_infant_Inh_MGE_ERBB4	0.3954	rs11972718	1.861e-08
rs74394616	7_24619811	PFC_3T_Exc_L4_RORB,PFC_infant_Exc_DL_GRIK4,PFC_infant_Exc_L1_3_CUX2,PFC_infant_Exc_L1_3_NRXN2,PFC_infant_Exc_L4_5_FOXP2	0.1057	rs79210963	2.234e-11
rs12672003	7_24647222	HPC_infant_Exc_CA1,PFC_3T_Exc_L1_3_CUX2,PFC_adult_Exc_L1_3_NRXN2,PFC_infant_Exc_L1_3_CUX2	0.1032	rs79210963	2.234e-11
rs17149781	7_24695495	PFC_2T_Exc_DL_1	0.1623	rs79210963	2.234e-11
rs3923569	7_70768717	PFC_adult_Exc_L1_3_CUX2,PFC_adult_Exc_L1_3_NRXN2	0.1088	rs10238960	9.086e-09
rs4719109	7_70771134	PFC_2T_Exc_DL_1,PFC_3T_Exc_DL_ASTN1,PFC_adult_Exc_DL_ASTN1,PFC_adult_Exc_DL_GRIK4,PFC_adult_Exc_L1_3_CUX2,PFC_adult_Exc_L1_3_NRXN2,PFC_adult_Exc_L4_6_LRRK1,PFC_adult_Exc_L5_6_PDZRN4,PFC_infant_Exc_L1_3_CUX2,PFC_infant_Exc_L1_3_NRXN2,PFC_infant_Exc_L4_RORB,PFC_infant_Exc_L5_6_PDZRN4	0.1012	rs10238960	9.086e-09
rs10238960	7_70773271	PFC_adult_Exc_L1_3_CUX2,PFC_adult_Exc_L1_3_NRXN2,PFC_adult_MGC_1	0.1036	rs10238960	9.086e-09
rs6943762	7_86403263	PFC_adult_Exc_L1_3_CUX2	0.567734	rs6943762	8e-17
rs211792	7_110072128	PFC_adult_Exc_L4_5_FOXP2,PFC_adult_Exc_L4_PLCH1,PFC_adult_Exc_L4_RORB,PFC_adult_Exc_L5_6_PDZRN4,PFC_infant_Exc_L4_5_FOXP2,PFC_infant_Exc_L4_PLCH1,PFC_infant_Exc_L4_RORB	0.1148	rs6969410	2.28e-11
rs73239723	7_127773893	PFC_3T_Exc_DL_ASTN1,PFC_adult_MGC_1	0.3954	rs35045093	3.909e-08
rs1593304	7_131619847	HPC_3T_Exc_DG,HPC_3T_Inh_eCGE,HPC_3T_Inh_eMGE,HPC_adult_Exc_DG,HPC_infant_Exc_DG,HPC_infant_Inh_CGE_CHRNA2,HPC_infant_Inh_CGE_SOX13,PFC_2T_Inh_eCGE,PFC_3T_Inh_CGE,PFC_3T_Inh_MGE,PFC_adult_Inh_CGE_CHRNA2,PFC_adult_Inh_CGE_EPHA4,PFC_adult_Inh_CGE_FRAS1,PFC_adult_Inh_CGE_OXR1,PFC_adult_Inh_CGE_SOX13,PFC_adult_Inh_CGE_TOX,PFC_adult_Inh_MGE_ChC_UNC5B,PFC_infant_Inh_CGE_CHRNA2	0.778	rs1593304	2.069e-10
rs10113290	8_4180292	PFC_adult_Exc_L1_3_CUX2	0.1839	8:4180090_T_A	3.717e-11
rs13269120	8_4182519	PFC_adult_Exc_L1_3_CUX2,PFC_adult_Exc_L1_3_NRXN2	0.1839	8:4180090_T_A	3.717e-11
rs2565064	8_27327841	HPC_2T_Exc_DG,HPC_adult_Inh_CGE_CHRNA2,HPC_infant_Exc_DG,HPC_infant_Inh_CGE_CHRNA2,PFC_3T_Exc_L1_3_CUX2,PFC_3T_Exc_L4_RORB,PFC_3T_Exc_L5_6_PDZRN4,PFC_3T_Inh_CGE,PFC_adult_Inh_CGE_CHRNA2,PFC_adult_Inh_CGE_EPHA4,PFC_adult_Inh_CGE_FRAS1,PFC_adult_MGC_1,PFC_adult_MGC_2,PFC_infant_Inh_CGE_CHRNA2,PFC_infant_MGC_1	0.155	rs73229090	4.993e-13
rs2565065	8_27328021	HPC_2T_Exc_DG,HPC_3T_Exc_CA_TSHZ2_PCP4,HPC_adult_Inh_CGE_CHRNA2,HPC_infant_Exc_DG,HPC_infant_Inh_CGE_CHRNA2,HPC_infant_Inh_CGE_SOX13,HPC_infant_Inh_MGE_MAN1A1,PFC_2T_Exc_DL_2,PFC_2T_Exc_UL_1,PFC_3T_Exc_L1_3_CUX2,PFC_3T_Exc_L4_RORB,PFC_3T_Exc_L5_6_PDZRN4,PFC_3T_Inh_CGE,PFC_adult_Inh_CGE_ALK,PFC_adult_Inh_CGE_CHRNA2,PFC_adult_Inh_CGE_EPHA4,PFC_adult_Inh_CGE_OXR1,PFC_adult_Inh_MGE_CNTNAP2,PFC_adult_Inh_MGE_ChC_UNC5B,PFC_adult_Inh_MGE_ERBB4,PFC_infant_Inh_CGE_CHRNA2	0.1469	rs73229090	4.993e-13
rs59724122	8_27424696	PFC_infant_MGC_1	0.1428	rs73229090	4.993e-13
rs73229090	8_27442127	HPC_2T_Exc_CA,HPC_2T_Exc_DG,HPC_2T_Exc_ENT,PFC_2T_Exc_DL_1,PFC_2T_Exc_DL_2,PFC_2T_Exc_UL_1,PFC_2T_Inh_eCGE,PFC_2T_Inh_eMGE,PFC_2T_RG_1,PFC_2T_RG_2,PFC_3T_Astro,PFC_3T_Inh_CGE	0.3838	rs73229090	4.993e-13
rs4734654	8_103669991	HPC_infant_Exc_CA1,HPC_infant_MGC_1,PFC_3T_Exc_L4_RORB,PFC_adult_EC,PFC_adult_Exc_DL_GRIK4,PFC_adult_Exc_L1_3_CUX2,PFC_adult_Exc_L1_3_NRXN2,PFC_adult_Exc_L4_5_FOXP2,PFC_adult_Exc_L4_5_TOX,PFC_adult_Exc_L4_6_LRRK1,PFC_adult_Exc_L4_PLCH1,PFC_adult_Exc_L4_RORB,PFC_adult_Exc_L5_6_PDZRN4,PFC_adult_MGC_1,PFC_adult_MGC_2,PFC_adult_VLMC,PFC_infant_EC,PFC_infant_Exc_L1_3_CUX2,PFC_infant_Exc_L4_5_FOXP2,PFC_infant_Exc_L4_6_LRRK1,PFC_infant_Exc_L4_PLCH1,PFC_infant_Exc_L5_6_PDZRN4,PFC_infant_MGC_1	0.1541	rs7002992	5.5e-09
rs1434281	8_103671080	PFC_adult_EC,PFC_adult_MGC_2,PFC_infant_EC	0.1541	rs7002992	5.5e-09
rs13262595	8_143316970	HPC_infant_Inh_MGE_CNTNAP4,PFC_adult_Inh_CGE_FRAS1,PFC_adult_Inh_CGE_OXR1,PFC_adult_Inh_CGE_SOX13	0.52469	rs13262595	2.20189e-18
rs514209	9_77342815	PFC_2T_Exc_UL_1,PFC_2T_Inh_eCGE,PFC_adult_Astro,PFC_infant_Astro	0.2913	rs500102	3.924e-08
rs514348	9_77342863	PFC_2T_Exc_UL_1,PFC_2T_Inh_eCGE,PFC_3T_Exc_L1_3_CUX2,PFC_3T_Exc_L4_RORB,PFC_adult_Astro,PFC_adult_OPC,PFC_infant_Astro	0.2357	rs500102	3.924e-08
rs500102	9_77358745	PFC_2T_Exc_UL_1,PFC_2T_RG_1,PFC_2T_RG_2,PFC_3T_Astro,PFC_3T_Exc_L1_3_CUX2,PFC_3T_Exc_L4_RORB,PFC_adult_Astro,PFC_infant_Astro	0.2708	rs500102	3.924e-08
rs7048853	9_96253178	HPC_infant_Exc_CA_MossyCell,PFC_adult_Exc_DL_GRIK4,PFC_adult_Exc_L1_3_CUX2,PFC_adult_Exc_L1_3_NRXN2,PFC_adult_OPC,PFC_infant_Exc_L1_3_CUX2,PFC_infant_ODC	0.1226	rs6479487	1.205e-08
rs7850322	9_96267436	PFC_adult_MGC_1	0.1164	rs6479487	1.205e-08
rs3824451	9_101071522	HPC_adult_Exc_CA1,HPC_adult_Exc_DG,HPC_infant_Exc_CA1,HPC_infant_Exc_DG,PFC_adult_Exc_L1_3_CUX2,PFC_adult_Exc_L1_3_NRXN2,PFC_adult_Exc_L4_5_TOX,PFC_adult_Exc_L4_6_LRRK1,PFC_adult_Exc_L4_PLCH1,PFC_adult_Exc_L4_RORB,PFC_adult_Exc_L5_6_PDZRN4,PFC_adult_Inh_MGE_RBFOX1,PFC_infant_Exc_L1_3_CUX2,PFC_infant_Exc_L1_3_NRXN2,PFC_infant_Exc_L4_6_LRRK1,PFC_infant_Exc_L4_RORB,PFC_infant_Exc_L5_6_PDZRN4	0.1034	rs10985811	2.681e-08
rs3739554	9_129940645	HPC_2T_Exc_DG,PFC_adult_MGC_1,PFC_infant_MGC_1	0.327	rs3739554	2.245e-08
rs4360408	9_134912267	HPC_adult_Exc_CA1,HPC_adult_Exc_DG,HPC_infant_Exc_DG,PFC_2T_Exc_DL_2,PFC_3T_Exc_L1_3_CUX2,PFC_3T_Exc_L5_6_PDZRN4,PFC_adult_Exc_DL_ASTN1,PFC_adult_Exc_L1_3_CUX2,PFC_adult_Exc_L4_6_LRRK1,PFC_infant_Exc_L1_3_NRXN2	0.1428	rs72761691	1.042e-08
rs1043009	10_3819714	HPC_infant_Exc_CA_MossyCell,PFC_3T_Exc_L1_3_CUX2,PFC_3T_Exc_L4_RORB,PFC_3T_Exc_L5_6_PDZRN4,PFC_adult_EC,PFC_adult_Exc_DL_ASTN1,PFC_adult_Exc_DL_GRIK4,PFC_adult_Exc_L1_3_CUX2,PFC_adult_Exc_L1_3_NRXN2,PFC_adult_Exc_L4_5_FOXP2,PFC_adult_Exc_L4_5_TOX,PFC_adult_Exc_L4_6_LRRK1,PFC_adult_Exc_L4_PLCH1,PFC_adult_Exc_L4_RORB,PFC_adult_Exc_L5_6_PDZRN4,PFC_adult_PC,PFC_infant_Exc_L1_3_CUX2,PFC_infant_Exc_L1_3_NRXN2,PFC_infant_Exc_L4_5_FOXP2,PFC_infant_Exc_L4_6_LRRK1,PFC_infant_Exc_L4_PLCH1,PFC_infant_Exc_L4_RORB,PFC_infant_Exc_L5_6_PDZRN4	0.1397	rs17731	3.37e-13
rs1043003	10_3820787	HPC_adult_Exc_DG,HPC_adult_Exc_ENT_GRIK4,HPC_infant_Exc_CA_MossyCell,PFC_3T_Exc_L1_3_CUX2,PFC_3T_Exc_L4_RORB,PFC_3T_Exc_L5_6_PDZRN4,PFC_adult_Exc_DL_ASTN1,PFC_adult_Exc_DL_GRIK4,PFC_adult_Exc_L1_3_CUX2,PFC_adult_Exc_L1_3_NRXN2,PFC_adult_Exc_L4_5_FOXP2,PFC_adult_Exc_L4_5_TOX,PFC_adult_Exc_L4_6_LRRK1,PFC_adult_Exc_L4_PLCH1,PFC_adult_Exc_L4_RORB,PFC_adult_Exc_L5_6_PDZRN4,PFC_adult_PC,PFC_infant_Exc_DL_GRIK4,PFC_infant_Exc_L1_3_CUX2,PFC_infant_Exc_L1_3_NRXN2,PFC_infant_Exc_L4_5_FOXP2,PFC_infant_Exc_L4_6_LRRK1,PFC_infant_Exc_L4_PLCH1,PFC_infant_Exc_L4_RORB,PFC_infant_Exc_L5_6_PDZRN4,PFC_infant_PC	0.3144	rs17731	3.37e-13
rs17731	10_3821561	HPC_adult_Exc_DG,HPC_infant_Exc_CA_MossyCell,HPC_infant_Exc_CA_NTNG2,PFC_3T_Exc_L1_3_CUX2,PFC_3T_Exc_L4_RORB,PFC_3T_Exc_L5_6_PDZRN4,PFC_adult_EC,PFC_adult_Exc_DL_ASTN1,PFC_adult_Exc_DL_GRIK4,PFC_adult_Exc_L1_3_CUX2,PFC_adult_Exc_L1_3_NRXN2,PFC_adult_Exc_L4_5_FOXP2,PFC_adult_Exc_L4_5_TOX,PFC_adult_Exc_L4_6_LRRK1,PFC_adult_Exc_L4_PLCH1,PFC_adult_Exc_L4_RORB,PFC_adult_Exc_L5_6_PDZRN4,PFC_adult_PC,PFC_infant_EC,PFC_infant_Exc_DL_ASTN1,PFC_infant_Exc_DL_GRIK4,PFC_infant_Exc_L1_3_CUX2,PFC_infant_Exc_L1_3_NRXN2,PFC_infant_Exc_L4_5_FOXP2,PFC_infant_Exc_L4_6_LRRK1,PFC_infant_Exc_L4_PLCH1,PFC_infant_Exc_L4_RORB,PFC_infant_Exc_L5_6_PDZRN4,PFC_infant_PC	0.5459	rs17731	3.37e-13
rs2357928	10_18549641	PFC_adult_Exc_L1_3_NRXN2,PFC_adult_Exc_L4_5_FOXP2	0.1382	rs6482437	8.76e-15
rs2119242	10_21344773	PFC_2T_Exc_DL_2,PFC_2T_Exc_UL_1,PFC_adult_Astro,PFC_adult_OPC	0.3839	rs2119242	1.356e-08
rs16916070	10_21346318	PFC_adult_Exc_DL_ASTN1,PFC_adult_Exc_L1_3_CUX2,PFC_adult_Exc_L4_RORB,PFC_infant_Exc_DL_ASTN1	0.2943	rs2119242	1.356e-08
rs11599453	10_21353120	PFC_adult_EC,PFC_adult_Exc_DL_ASTN1,PFC_adult_PC,PFC_infant_EC	0.1694	rs2119242	1.356e-08
rs79181150	11_28695446	HPC_3T_Exc_DG,HPC_adult_Exc_DG,HPC_infant_Exc_DG	0.1048	rs10767734	5.38e-10
rs7112715	11_113402775	PFC_adult_Exc_DL_GRIK4,PFC_adult_Exc_L1_3_CUX2,PFC_adult_Exc_L4_5_FOXP2,PFC_adult_Exc_L4_5_TOX,PFC_adult_Exc_L4_6_LRRK1,PFC_adult_Exc_L4_PLCH1,PFC_adult_Exc_L4_RORB,PFC_adult_Exc_L5_6_PDZRN4,PFC_adult_MGC_1	0.499	rs2514218	8.06e-15
rs7125588	11_113436072	HPC_infant_Exc_CA1,PFC_2T_Exc_DL_1,PFC_2T_Exc_DL_2,PFC_2T_Exc_UL_1,PFC_2T_Inh_eMGE,PFC_3T_Exc_L1_3_CUX2,PFC_3T_Inh_CGE,PFC_adult_Exc_DL_ASTN1,PFC_adult_Exc_DL_GRIK4,PFC_infant_Exc_DL_GRIK4	0.1326	rs2514218	8.06e-15
rs7933981	11_113438068	PFC_adult_Exc_DL_ASTN1,PFC_infant_Exc_DL_GRIK4	0.1387	rs2514218	8.06e-15
rs61687445	11_113438092	PFC_adult_Exc_DL_ASTN1,PFC_infant_Exc_DL_GRIK4	0.142	rs2514218	8.06e-15
rs7928017	11_113448762	PFC_2T_Exc_UL_1,PFC_2T_RG_2	0.1457	rs2514218	8.06e-15
rs11219769	11_124620147	PFC_2T_Exc_DL_2,PFC_2T_Exc_UL_1,PFC_2T_RG_1,PFC_2T_RG_2,PFC_3T_Exc_L1_3_CUX2,PFC_3T_Exc_L4_RORB,PFC_adult_EC,PFC_adult_Exc_L1_3_CUX2,PFC_adult_Exc_L1_3_NRXN2,PFC_adult_Exc_L4_5_FOXP2,PFC_adult_Exc_L4_RORB,PFC_adult_Exc_L5_6_PDZRN4,PFC_infant_Exc_L1_3_CUX2,PFC_infant_Exc_L4_6_LRRK1,PFC_infant_Exc_L4_RORB,PFC_infant_Exc_L5_6_PDZRN4	0.2825	rs1940171	1.133e-13
rs329641	11_133811396	PFC_2T_Exc_DL_1,PFC_2T_Exc_UL_1,PFC_2T_Inh_eCGE,PFC_2T_RG_2,PFC_3T_Exc_L1_3_CUX2,PFC_adult_Exc_DL_ASTN1,PFC_adult_Exc_L1_3_CUX2,PFC_adult_Exc_L4_5_FOXP2,PFC_adult_Exc_L4_6_LRRK1	0.1183	rs4936215	1.7e-15
rs329646	11_133813626	HPC_adult_Exc_ENT_GRIK4,PFC_adult_Exc_DL_ASTN1,PFC_adult_Exc_DL_GRIK4,PFC_adult_Exc_L4_5_FOXP2,PFC_adult_Exc_L4_5_TOX,PFC_adult_Exc_L4_6_LRRK1,PFC_adult_Inh_MGE_ALCAM	0.1155	rs4936215	1.7e-15
rs78971498	11_133884523	PFC_2T_Inh_eMGE,PFC_3T_Inh_MGE	0.1075	rs619091	2.475e-08
rs11223668	11_133906264	PFC_adult_Exc_DL_ASTN1,PFC_adult_Exc_DL_GRIK4,PFC_adult_Exc_L1_3_CUX2,PFC_adult_Exc_L1_3_NRXN2,PFC_adult_Exc_L4_5_FOXP2,PFC_adult_Exc_L5_6_PDZRN4,PFC_adult_OPC,PFC_infant_Exc_DL_GRIK4,PFC_infant_Exc_L1_3_CUX2,PFC_infant_Exc_L4_6_LRRK1,PFC_infant_Exc_L4_PLCH1,PFC_infant_Exc_L4_RORB	0.4348	rs619091	2.475e-08
rs11223774	11_134247315	HPC_adult_Exc_CA1,HPC_adult_Exc_DG,HPC_infant_Exc_CA_MossyCell,PFC_adult_Exc_L1_3_CUX2,PFC_adult_Exc_L4_5_FOXP2,PFC_adult_Exc_L4_6_LRRK1,PFC_infant_Exc_L4_PLCH1	0.3937	rs1440480	2.146e-11
rs12423277	12_2314319	HPC_adult_Exc_DG,HPC_infant_Exc_DG,PFC_infant_Exc_L1_3_CUX2,PFC_infant_Exc_L1_3_NRXN2,PFC_infant_Exc_L4_5_FOXP2,PFC_infant_Exc_L4_RORB	0.325757	rs10774034	1.13279e-22
rs2238056	12_2327944	HPC_adult_Exc_DG,HPC_infant_Exc_DG,PFC_3T_Exc_L4_RORB,PFC_3T_Exc_L5_6_PDZRN4,PFC_adult_Exc_DL_ASTN1,PFC_adult_Exc_L1_3_CUX2,PFC_adult_Exc_L4_RORB,PFC_infant_Exc_DL_ASTN1,PFC_infant_Exc_DL_GRIK4,PFC_infant_Exc_L4_RORB	0.175011	rs10774034	1.13279e-22
rs4298967	12_2408194	HPC_2T_Exc_CA,HPC_2T_Exc_DG,HPC_2T_Exc_ENT,HPC_adult_Exc_DG,HPC_infant_Exc_DG,PFC_2T_Exc_DL_1,PFC_2T_Exc_UL_1,PFC_2T_Inh_eCGE,PFC_2T_RG_2,PFC_3T_Exc_L1_3_CUX2,PFC_adult_Exc_L1_3_CUX2,PFC_adult_Exc_L1_3_NRXN2,PFC_adult_Exc_L4_RORB,PFC_infant_Exc_L4_PLCH1,PFC_infant_Exc_L4_RORB	0.336325	rs10774034	1.13279e-22
rs836189	12_50461498	HPC_infant_Inh_CGE_CHRNA2,PFC_adult_Inh_CGE_CHRNA2,PFC_adult_Inh_CGE_EPHA4,PFC_infant_Exc_L1_3_CUX2,PFC_infant_Exc_L4_5_FOXP2,PFC_infant_Exc_L4_6_LRRK1,PFC_infant_Inh_CGE_CHRNA2	0.1337	rs578470	2.601e-08
rs61937595	12_57682956	PFC_adult_Exc_L4_RORB	0.9937	rs61937595	1.151e-14
rs4761504	12_95199267	PFC_infant_Exc_DL_GRIK4	0.1229	rs6538539	5.817e-10
rs4766428	12_110723245	HPC_adult_Exc_CA_MossyCell,PFC_adult_Exc_DL_GRIK4,PFC_adult_Exc_L1_3_CUX2,PFC_adult_Exc_L1_3_NRXN2,PFC_adult_Exc_L4_5_FOXP2,PFC_adult_Exc_L4_6_LRRK1,PFC_adult_Exc_L4_PLCH1,PFC_adult_Exc_L4_RORB,PFC_adult_Exc_L5_6_PDZRN4,PFC_infant_Exc_L1_3_CUX2,PFC_infant_Exc_L4_5_FOXP2,PFC_infant_Exc_L4_RORB,PFC_infant_Exc_L5_6_PDZRN4	0.9936	rs4766428	2e-17
rs2686386	12_121639657	PFC_adult_Exc_DL_ASTN1,PFC_infant_Exc_L1_3_CUX2,PFC_infant_Exc_L1_3_NRXN2,PFC_infant_Exc_L4_6_LRRK1	0.2364	rs2686386	1.14e-08
rs1979237	12_123325895	HPC_adult_Exc_CA1,HPC_adult_Exc_ENT_GRIK4,HPC_infant_Exc_DG,PFC_3T_OPC,PFC_adult_Astro,PFC_adult_Exc_DL_ASTN1,PFC_adult_Exc_DL_GRIK4,PFC_adult_Exc_L5_6_PDZRN4,PFC_adult_ODC,PFC_adult_OPC,PFC_infant_Exc_DL_GRIK4,PFC_infant_ODC,PFC_infant_OPC	1	rs2102949	3.73995e-18
rs76826575	12_123330898	HPC_adult_Exc_ENT_GRIK4,HPC_adult_Exc_ENT_TSHZ2,HPC_infant_Exc_ENT_GRIK4_TSHZ2,PFC_adult_Exc_DL_GRIK4,PFC_adult_Exc_NP_TSHZ2,PFC_adult_ODC,PFC_adult_OPC,PFC_infant_Exc_DL_GRIK4,PFC_infant_ODC,PFC_infant_OPC	1	rs2102949	3.73995e-18
rs3897102	12_123492112	PFC_adult_Exc_DL_ASTN1,PFC_adult_Exc_L1_3_NRXN2	1	rs2102949	3.73995e-18
rs61979157	14_30016562	PFC_3T_Exc_DL_GRIK4_TSHZ2,PFC_adult_Inh_MGE_RBFOX1,PFC_infant_Exc_DL_GRIK4	0.1741	rs17571951	8.125e-10
rs12432904	14_103812320	PFC_adult_Exc_L1_3_CUX2,PFC_adult_Exc_L1_3_NRXN2,PFC_adult_Exc_L4_5_FOXP2,PFC_adult_Exc_L4_5_TOX,PFC_adult_Exc_L4_6_LRRK1,PFC_adult_Exc_L4_RORB,PFC_adult_Exc_L5_6_PDZRN4,PFC_infant_Exc_L4_PLCH1	0.4393	rs10873538	8.15e-15
rs11847162	14_103813057	PFC_adult_Astro	0.1119	rs10873538	8.15e-15
rs56282503	15_40566759	HPC_adult_Exc_ENT_TSHZ2,HPC_infant_Exc_DG,HPC_infant_Exc_ENT_GLIS1,PFC_adult_Exc_DL_ASTN1,PFC_adult_Exc_DL_GRIK4,PFC_adult_Exc_L1_3_CUX2,PFC_adult_Exc_L1_3_NRXN2,PFC_adult_Exc_L4_5_FOXP2,PFC_adult_Exc_L4_6_LRRK1,PFC_adult_Exc_L4_PLCH1,PFC_adult_Exc_L4_RORB,PFC_adult_Exc_L5_6_PDZRN4,PFC_infant_Exc_DL_ASTN1,PFC_infant_Exc_L1_3_CUX2,PFC_infant_Exc_L1_3_NRXN2,PFC_infant_Exc_L4_5_FOXP2,PFC_infant_Exc_L4_PLCH1,PFC_infant_Exc_L4_RORB,PFC_infant_Exc_L5_6_PDZRN4	0.2314	rs56205728	6.289e-10
rs56205728	15_40567237	PFC_adult_Exc_L1_3_CUX2	0.5428	rs56205728	6.289e-10
rs28676999	15_40569884	PFC_adult_EC,PFC_adult_MGC_1,PFC_adult_PC,PFC_infant_MGC_1	0.178	rs56205728	6.289e-10
rs4702	15_91426560	HPC_3T_Exc_CA1,HPC_adult_Exc_CA1,HPC_adult_Exc_DG,HPC_infant_Exc_CA1,PFC_3T_Exc_L1_3_CUX2,PFC_3T_Exc_L4_RORB,PFC_3T_Exc_L5_6_PDZRN4,PFC_adult_EC,PFC_adult_Exc_DL_ASTN1,PFC_adult_Exc_DL_GRIK4,PFC_adult_Exc_L1_3_CUX2,PFC_adult_Exc_L1_3_NRXN2,PFC_adult_Exc_L4_5_FOXP2,PFC_adult_Exc_L4_6_LRRK1,PFC_adult_Exc_L5_6_PDZRN4,PFC_adult_VLMC,PFC_infant_Exc_L1_3_CUX2,PFC_infant_Exc_L1_3_NRXN2,PFC_infant_Exc_L4_5_FOXP2,PFC_infant_Exc_L4_6_LRRK1,PFC_infant_Exc_L4_PLCH1,PFC_infant_Exc_L4_RORB,PFC_infant_Exc_L5_6_PDZRN4	0.998508	rs4702	3.64225e-23
rs12602286	17_19236954	PFC_adult_ODC	0.172	rs4073003	3.692e-12
rs9891739	17_19942177	PFC_adult_Exc_DL_GRIK4,PFC_adult_Exc_L4_6_LRRK1,PFC_adult_Exc_L4_PLCH1,PFC_adult_Exc_L4_RORB,PFC_adult_Exc_L5_6_PDZRN4,PFC_adult_Exc_NP_TSHZ2,PFC_infant_Exc_L4_5_FOXP2	0.1009	rs9891739	1.859e-08
rs12938842	17_55735805	PFC_adult_Astro,PFC_adult_Inh_CGE_CHRNA2,PFC_infant_Inh_CGE_CHRNA2,PFC_infant_ODC	0.1072	rs4793888	3.428e-10
rs4793888	17_55737740	HPC_infant_Inh_CGE_SOX13,HPC_infant_OPC,PFC_3T_Inh_CGE,PFC_adult_Inh_CGE_EPHA4,PFC_adult_Inh_CGE_FRAS1,PFC_adult_Inh_CGE_OXR1,PFC_adult_Inh_CGE_SOX13,PFC_adult_OPC,PFC_infant_ODC,PFC_infant_OPC	0.2159	rs4793888	3.428e-10
rs1789595	18_53775254	HPC_adult_Exc_CA1,HPC_infant_Exc_CA1,HPC_infant_Exc_CA_MossyCell,PFC_3T_Exc_L1_3_CUX2,PFC_3T_Exc_L4_RORB,PFC_adult_Exc_L1_3_CUX2,PFC_adult_Exc_L1_3_NRXN2,PFC_adult_Exc_L4_PLCH1,PFC_adult_Exc_L4_RORB,PFC_adult_Exc_L5_6_PDZRN4,PFC_infant_Exc_L1_3_CUX2,PFC_infant_Exc_L1_3_NRXN2,PFC_infant_Exc_L4_RORB,PFC_infant_Exc_L5_6_PDZRN4	0.2021	rs715170	6.527e-13
rs2586144	18_69776112	PFC_adult_ODC	0.201	rs337718	4.71e-09
rs2586145	18_69776237	PFC_adult_ODC	0.201	rs337718	4.71e-09
rs509568	18_77560878	PFC_adult_Exc_DL_ASTN1,PFC_adult_Exc_L4_5_TOX,PFC_adult_Exc_L5_6_PDZRN4,PFC_adult_Inh_CGE_CHRNA2	0.1062	rs7238071	7.005e-14
rs509573	18_77560879	PFC_adult_Exc_DL_ASTN1,PFC_adult_Exc_L4_5_TOX,PFC_adult_Exc_L5_6_PDZRN4,PFC_adult_Inh_CGE_CHRNA2	0.1073	rs7238071	7.005e-14
rs11663602	18_77578191	PFC_adult_Exc_L5_6_PDZRN4,PFC_adult_Inh_CGE_CHRNA2,PFC_adult_MGC_1,PFC_infant_MGC_1	0.1603	rs7238071	7.005e-14
rs7238071	18_77579812	PFC_adult_MGC_1,PFC_infant_MGC_1	0.4242	rs7238071	7.005e-14
rs322124	19_11399372	PFC_3T_Exc_L1_3_CUX2,PFC_adult_Exc_DL_ASTN1,PFC_adult_Exc_DL_GRIK4,PFC_adult_Exc_L1_3_CUX2,PFC_adult_Exc_L1_3_NRXN2,PFC_adult_Exc_L4_5_FOXP2,PFC_adult_Exc_L4_6_LRRK1,PFC_adult_Exc_L4_RORB,PFC_adult_Exc_L5_6_PDZRN4,PFC_infant_Exc_L1_3_CUX2,PFC_infant_Exc_L1_3_NRXN2,PFC_infant_Exc_L4_5_FOXP2,PFC_infant_Exc_L4_6_LRRK1,PFC_infant_Exc_L4_PLCH1,PFC_infant_Exc_L4_RORB	0.2386	rs322128	1.972e-09
rs322129	19_11401105	PFC_3T_Exc_L1_3_CUX2,PFC_3T_Exc_L4_RORB,PFC_adult_Exc_L1_3_NRXN2,PFC_infant_Exc_L1_3_CUX2,PFC_infant_Exc_L1_3_NRXN2,PFC_infant_Exc_L4_PLCH1,PFC_infant_Exc_L4_RORB	0.2231	rs322128	1.972e-09
rs322128	19_11402416	PFC_adult_MGC_1,PFC_infant_MGC_1	0.1971	rs322128	1.972e-09
rs2387414	19_51034243	PFC_adult_Exc_DL_ASTN1,PFC_adult_Exc_L1_3_CUX2,PFC_adult_Exc_L4_5_FOXP2,PFC_adult_Exc_L4_5_TOX,PFC_adult_Exc_L5_6_PDZRN4,PFC_adult_Exc_NP_TSHZ2	0.6219	rs2387414	8.711e-10
rs758749	19_57189718	HPC_infant_Exc_CA1,PFC_3T_Inh_CGE,PFC_adult_Astro,PFC_adult_Inh_CGE_CHRNA2,PFC_adult_Inh_CGE_EPHA4,PFC_adult_ODC,PFC_adult_OPC,PFC_infant_ODC	0.3461	rs758749	3.989e-08
rs1006945	20_37458009	PFC_adult_Inh_MGE_ChC_UNC5B	0.3708	rs6065094	2.216e-14
rs1474973	20_37468445	PFC_adult_Exc_DL_ASTN1,PFC_adult_Exc_DL_GRIK4,PFC_adult_Exc_L1_3_CUX2,PFC_adult_Exc_L1_3_NRXN2,PFC_adult_Exc_L4_5_FOXP2,PFC_adult_Exc_L4_5_TOX,PFC_adult_Exc_L4_6_LRRK1,PFC_adult_Exc_L4_PLCH1,PFC_adult_Exc_L4_RORB,PFC_adult_Exc_L5_6_PDZRN4,PFC_adult_ODC	0.1773	rs6065094	2.216e-14
rs732381	22_40051166	PFC_infant_Exc_L4_PLCH1	0.1762	rs732381	6.951e-12
rs1894713	22_42335621	PFC_adult_Inh_CGE_EPHA4	1	rs9607782	7.794e-14
rs713692	22_51109735	PFC_adult_Exc_L1_3_NRXN2,PFC_adult_Exc_L4_RORB	0.2195	rs6010045	2.003e-08

### Sheet: (c) DMR+Loop+Gene overlap
snp	chrom_pos	loop_start	loop_end	gene	gene_tss_pos	celltype	gwas_pip	snp_index	snp_index_pval
rs56335113	1_30427639	30422847_30432847	29556512_29566512	MECR	29557454	HPC_infant_Exc_CA1,PFC_adult_Exc_L5_6_PDZRN4	0.3644	rs56335113	2.21e-15
rs6679167	1_30433886	30432847_30442847	29556512_29566512	MECR	29557454	PFC_2T_Inh_eCGE	0.1429	rs56335113	2.21e-15
rs6588168	1_66324118	66315683_66325683	66255683_66265683	PDE4B	66258198	PFC_adult_Exc_DL_ASTN1	0.1203	rs6588168	6.04e-10
rs6588168	1_66324118	66315683_66325683	65885683_65895683	LEPR	65886249	PFC_adult_Exc_L1_3_CUX2	0.1203	rs6588168	6.04e-10
rs4950119	1_98491248	98485556_98495556	96395556_96405556	RP11-147C23.1	96403458	PFC_3T_Exc_L4_RORB	0.1318	rs1198588	8.02667e-21
rs4950119	1_98491248	98485556_98495556	97185556_97195556	PTBP2	97187222	PFC_3T_Exc_L4_RORB	0.1318	rs1198588	8.02667e-21
rs4950119	1_98491248	98485556_98495556	98385556_98395556	DPYD	98386605	PFC_3T_Exc_L4_RORB	0.1318	rs1198588	8.02667e-21
rs1198588	1_98552832	98545556_98555556	96395556_96405556	RP11-147C23.1	96403458	PFC_adult_Exc_L5_6_PDZRN4	0.442	rs1198588	8.02667e-21
rs72749142	1_200951307	200949128_200959128	201079128_201089128	CACNA1S	201081694	HPC_2T_Exc_DG,HPC_adult_Exc_CA1,HPC_adult_Exc_DG,PFC_adult_Exc_L1_3_CUX2,PFC_adult_Exc_L1_3_NRXN2,PFC_adult_Exc_L4_5_FOXP2,PFC_adult_Exc_L4_PLCH1,PFC_adult_Exc_L4_RORB,PFC_adult_Exc_L5_6_PDZRN4,PFC_adult_Inh_CGE_CHRNA2,PFC_adult_ODC,PFC_adult_OPC,PFC_infant_Exc_L1_3_CUX2,PFC_infant_OPC	0.2148	rs12126806	2.942e-08
rs72749142	1_200951307	200949128_200959128	201089128_201099128	ASCL5	201096312	HPC_2T_Exc_DG,HPC_adult_Exc_CA1,HPC_adult_Exc_DG,PFC_adult_Exc_L1_3_CUX2,PFC_adult_Exc_L1_3_NRXN2,PFC_adult_Exc_L4_5_FOXP2,PFC_adult_Exc_L4_PLCH1,PFC_adult_Exc_L4_RORB,PFC_adult_Exc_L5_6_PDZRN4,PFC_adult_Inh_CGE_CHRNA2,PFC_adult_ODC,PFC_adult_OPC,PFC_infant_Exc_L1_3_CUX2,PFC_infant_OPC	0.2148	rs12126806	2.942e-08
rs72749142	1_200951307	200949128_200959128	200589128_200599128	KIF14	200589862	PFC_adult_Exc_L1_3_NRXN2,PFC_adult_Exc_L4_5_FOXP2,PFC_adult_Exc_L4_RORB,PFC_adult_Inh_CGE_CHRNA2,PFC_adult_OPC,PFC_infant_Exc_L1_3_CUX2	0.2148	rs12126806	2.942e-08
rs10206268	2_2325923	2323772_2333772	3697590_3707590	ALLC	3705786	HPC_infant_Inh_CGE_CHRNA2,HPC_infant_Inh_MGE_MAN1A1,PFC_2T_Exc_DL_1,PFC_3T_Exc_L4_RORB,PFC_3T_Exc_L5_6_PDZRN4,PFC_3T_Inh_MGE,PFC_adult_Exc_DL_GRIK4,PFC_adult_Exc_L1_3_CUX2,PFC_adult_Exc_L1_3_NRXN2,PFC_adult_Exc_L4_5_FOXP2,PFC_adult_Exc_L4_6_LRRK1,PFC_adult_Exc_L4_PLCH1,PFC_adult_Exc_L5_6_PDZRN4,PFC_adult_Inh_CGE_CHRNA2,PFC_adult_Inh_CGE_SOX13,PFC_adult_Inh_MGE_CNTNAP2,PFC_adult_Inh_MGE_ERBB4,PFC_adult_Inh_MGE_MAN1A1,PFC_adult_Inh_MGE_RBFOX1,PFC_infant_Exc_DL_GRIK4,PFC_infant_Exc_L1_3_CUX2,PFC_infant_Exc_L1_3_NRXN2,PFC_infant_Exc_L4_6_LRRK1,PFC_infant_Exc_L4_PLCH1,PFC_infant_Exc_L4_RORB,PFC_infant_Inh_CGE_CHRNA2,PFC_infant_Inh_MGE_ERBB4	0.1003	rs6715366	4.58e-09
rs141216273	2_25599172	25592869_25602869	25892869_25902869	DTNB	25896503	PFC_adult_Exc_L4_PLCH1	0.9992	rs141216273	4.516e-08
rs12474906	2_28033538	28032867_28042867	28612867_28622867	FOSL2	28615316	HPC_adult_Exc_ENT_GRIK4,PFC_infant_Exc_L4_RORB	0.1135	rs12474906	2.251e-09
rs12474906	2_28033538	28032867_28042867	27932867_27942867	AC074091.13	27938599	PFC_adult_Exc_L1_3_CUX2,PFC_adult_Exc_L1_3_NRXN2,PFC_adult_Exc_L4_RORB,PFC_adult_Exc_L5_6_PDZRN4,PFC_infant_Exc_L1_3_CUX2	0.1135	rs12474906	2.251e-09
rs12474906	2_28033538	28032867_28042867	28102867_28112867	BRE	28112809	PFC_adult_Inh_MGE_RBFOX1	0.1135	rs12474906	2.251e-09
rs12474906	2_28033538	28032867_28042867	28112867_28122867	RBKS	28113965	PFC_infant_Exc_L1_3_CUX2	0.1135	rs12474906	2.251e-09
rs10180540	2_57950104	57947135_57957135	58127135_58137135	VRK2	58134787	PFC_3T_Exc_L4_RORB,PFC_adult_Exc_DL_ASTN1	0.1261	rs2717003	1.97318e-21
rs10180540	2_57950104	57947135_57957135	60777135_60787135	BCL11A	60780702	PFC_3T_Exc_L4_RORB	0.1261	rs2717003	1.97318e-21
rs12991836	2_145141541	145137567_145147567	145277567_145287567	ZEB2	145282147	PFC_3T_Inh_MGE,PFC_adult_Exc_L1_3_NRXN2,PFC_infant_Exc_L4_RORB	0.7234	rs12991836	2.87e-13
rs35213774	2_145157858	145157567_145167567	145277567_145287567	ZEB2	145282147	PFC_adult_Inh_MGE_CNTNAP2,PFC_infant_Inh_MGE_ERBB4	0.1133	rs12991836	2.87e-13
rs17529309	2_200603682	200594723_200604723	200334723_200344723	SATB2	200335989	PFC_3T_Exc_L1_3_CUX2,PFC_3T_Exc_L4_RORB	1	rs1658810	5.093e-12
rs17529309	2_200603682	200594723_200604723	200714723_200724723	FTCDNL1	200715896	PFC_3T_Exc_L1_3_CUX2,PFC_3T_Exc_L4_RORB,PFC_3T_Exc_L5_6_PDZRN4	1	rs1658810	5.093e-12
rs17529309	2_200603682	200594723_200604723	198644724_198654724	BOLL	198651486	PFC_3T_Exc_L4_RORB,PFC_3T_Exc_L5_6_PDZRN4	1	rs1658810	5.093e-12
rs17529309	2_200603682	200594723_200604723	198664724_198674724	PLCL1	198669427	PFC_3T_Exc_L4_RORB,PFC_3T_Exc_L5_6_PDZRN4	1	rs1658810	5.093e-12
rs17529309	2_200603682	200594723_200604723	200774723_200784723	C2orf69	200775980	PFC_3T_Exc_L5_6_PDZRN4	1	rs1658810	5.093e-12
rs778371	2_233743109	233734710_233744710	233894710_233904710	NEU2	233897383	HPC_infant_Exc_ENT_GALNT17,PFC_adult_Exc_DL_ASTN1,PFC_adult_Exc_DL_GRIK4,PFC_adult_Exc_L1_3_CUX2,PFC_adult_Exc_L1_3_NRXN2,PFC_adult_Exc_L4_5_FOXP2,PFC_adult_Exc_L4_5_TOX,PFC_adult_Exc_L4_6_LRRK1,PFC_adult_Exc_L4_PLCH1,PFC_adult_Exc_L4_RORB,PFC_adult_Exc_L5_6_PDZRN4,PFC_infant_Exc_DL_ASTN1,PFC_infant_Exc_L1_3_CUX2,PFC_infant_Exc_L4_RORB,PFC_infant_Exc_L5_6_PDZRN4	0.546141	rs778371	8e-17
rs778371	2_233743109	233734710_233744710	233914710_233924710	INPP5D	233924678	HPC_infant_Exc_ENT_GALNT17,PFC_adult_Exc_DL_GRIK4,PFC_adult_Exc_L1_3_CUX2,PFC_adult_Exc_L1_3_NRXN2,PFC_adult_Exc_L4_5_FOXP2,PFC_adult_Exc_L4_5_TOX,PFC_adult_Exc_L4_6_LRRK1,PFC_adult_Exc_L4_PLCH1,PFC_adult_Exc_L4_RORB,PFC_adult_Exc_L5_6_PDZRN4,PFC_infant_Exc_DL_ASTN1,PFC_infant_Exc_L1_3_CUX2,PFC_infant_Exc_L4_RORB,PFC_infant_Exc_L5_6_PDZRN4	0.546141	rs778371	8e-17
rs778371	2_233743109	233734710_233744710	234118646_234128646	ATG16L1	234118698	HPC_infant_Exc_ENT_GLIS1,PFC_infant_Exc_DL_ASTN1	0.546141	rs778371	8e-17
rs778371	2_233743109	233734710_233744710	233464710_233474710	EFHD1	233470768	PFC_3T_Exc_DL_ASTN1,PFC_infant_Exc_L4_RORB	0.546141	rs778371	8e-17
rs778371	2_233743109	233734710_233744710	233874710_233884710	AC106876.2	233877325	PFC_adult_Exc_DL_GRIK4,PFC_adult_Exc_L1_3_CUX2,PFC_adult_Exc_L1_3_NRXN2,PFC_adult_Exc_L4_5_FOXP2,PFC_adult_Exc_L4_5_TOX,PFC_adult_Exc_L4_6_LRRK1,PFC_adult_Exc_L4_PLCH1,PFC_adult_Exc_L4_RORB,PFC_adult_Exc_L5_6_PDZRN4,PFC_infant_Exc_DL_ASTN1	0.546141	rs778371	8e-17
rs778371	2_233743109	233734710_233744710	234758646_234768646	HJURP	234763212	PFC_infant_Exc_L1_3_CUX2	0.546141	rs778371	8e-17
rs17194490	3_2547786	2541684_2551684	2131684_2141684	CNTN4	2140498	PFC_2T_Exc_UL_1,PFC_3T_Exc_L1_3_CUX2,PFC_3T_Exc_L4_RORB,PFC_3T_Exc_L5_6_PDZRN4,PFC_adult_Exc_L1_3_CUX2,PFC_adult_Exc_L4_5_FOXP2,PFC_adult_Inh_MGE_CNTNAP2,PFC_infant_Exc_L1_3_CUX2,PFC_infant_Exc_L4_6_LRRK1	0.3215	rs17194490	1.663e-11
rs17194490	3_2547786	2541684_2551684	3211684_3221684	CRBN	3221394	PFC_3T_Exc_L5_6_PDZRN4	0.3215	rs17194490	1.663e-11
rs17194490	3_2547786	2541684_2551684	1131684_1141684	CNTN6	1134261	PFC_adult_Inh_MGE_CNTNAP2	0.3215	rs17194490	1.663e-11
rs4547694	3_50297330	50287432_50297432	50227433_50237433	GNAT1	50229046	HPC_infant_EC,PFC_adult_EC,PFC_infant_EC	0.3277	rs2710323	3.39303e-22
rs4547694	3_50297330	50287432_50297432	50347431_50357431	HYAL1	50349812	PFC_adult_EC	0.3277	rs2710323	3.39303e-22
rs4547694	3_50297330	50287432_50297432	50357431_50367431	HYAL2	50360337	PFC_adult_EC	0.3277	rs2710323	3.39303e-22
rs4547694	3_50297330	50287432_50297432	50377431_50387431	RASSF1	50378411	PFC_adult_EC	0.3277	rs2710323	3.39303e-22
rs709210	3_50357869	50357431_50367431	50257432_50267432	GNAI2	50263725	PFC_adult_EC	0.6088	rs2710323	3.39303e-22
rs2358740	3_53455569	53454027_53464027	53914027_53924027	ACTR8	53916229	PFC_adult_Exc_DL_ASTN1	0.1248	rs2710323	3.39303e-22
rs4679524	3_60292606	60285729_60295730	61545674_61555674	PTPRG	61547244	PFC_3T_Exc_L1_3_CUX2	0.1832	rs9813516	1.011e-09
rs1473596	4_24261306	24251623_24261623	24981622_24991622	CCDC149	24981826	PFC_3T_Exc_L5_6_PDZRN4,PFC_infant_Exc_L4_PLCH1	1	rs4697446	6.049e-06
rs1473596	4_24261306	24251623_24261623	24781622_24791622	SOD3	24791535	PFC_infant_Exc_L4_PLCH1	1	rs4697446	6.049e-06
rs13107325	4_103188709	103181157_103191157	102261157_102271157	AP001816.1	102268938	PFC_infant_Exc_L4_PLCH1	0.991715	rs13107325	3.49982e-21
rs13142920	4_176728614	176721151_176731151	176981151_176991151	WDR17	176986986	PFC_3T_Exc_L1_3_CUX2,PFC_3T_Exc_L4_RORB,PFC_adult_Exc_L4_5_FOXP2,PFC_adult_Exc_L4_RORB,PFC_adult_Exc_L5_6_PDZRN4,PFC_adult_Inh_MGE_ALCAM,PFC_adult_Inh_MGE_MAN1A1,PFC_infant_Exc_L1_3_NRXN2,PFC_infant_Exc_L4_6_LRRK1,PFC_infant_Exc_L4_RORB,PFC_infant_Exc_L5_6_PDZRN4	0.8738	rs12498839	1.017e-13
rs13142920	4_176728614	176721151_176731151	177231151_177241151	SPCS3	177241116	PFC_3T_Exc_L4_RORB,PFC_adult_Inh_MGE_ALCAM,PFC_adult_Inh_MGE_MAN1A1	0.8738	rs12498839	1.017e-13
rs12518468	5_7249696	7240113_7250113	7850113_7860113	MTRR	7851300	PFC_3T_Inh_MGE,PFC_adult_Exc_L1_3_CUX2,PFC_adult_Exc_L1_3_NRXN2,PFC_adult_Exc_L4_PLCH1,PFC_infant_Exc_L4_RORB	0.2342	rs72723227	4.811e-09
rs12518468	5_7249696	7240113_7250113	7860113_7870113	FASTKD3	7869150	PFC_adult_Exc_L1_3_CUX2,PFC_adult_Exc_L1_3_NRXN2,PFC_infant_Exc_L4_RORB	0.2342	rs72723227	4.811e-09
rs12518468	5_7249696	7240113_7250113	7390113_7400113	ADCY2	7396322	PFC_adult_Exc_L4_PLCH1	0.2342	rs72723227	4.811e-09
rs16902086	5_45285752	45280102_45290102	45690102_45700102	HCN1	45696253	PFC_infant_Exc_L4_PLCH1	0.2632	rs10035564	1.23e-15
rs39967	5_57744788	57735827_57745827	56775827_56785827	ACTBL2	56778636	HPC_3T_Inh_eCGE,HPC_adult_Exc_CA1,PFC_3T_Inh_CGE,PFC_infant_Exc_L1_3_CUX2,PFC_infant_Exc_L1_3_NRXN2,PFC_infant_Exc_L4_RORB	0.1982	rs39967	1.655e-08
rs39967	5_57744788	57735827_57745827	56195827_56205827	SETD9	56205088	PFC_3T_Exc_L5_6_PDZRN4,PFC_adult_Exc_L5_6_PDZRN4	0.1982	rs39967	1.655e-08
rs42740	5_57746148	57745827_57755827	56775827_56785827	ACTBL2	56778636	HPC_adult_Exc_CA1,HPC_infant_Exc_CA_MossyCell,PFC_adult_Exc_L1_3_NRXN2,PFC_adult_Exc_L4_6_LRRK1,PFC_adult_Exc_L4_RORB,PFC_infant_Exc_L1_3_CUX2,PFC_infant_Exc_L1_3_NRXN2,PFC_infant_Exc_L4_6_LRRK1,PFC_infant_Exc_L4_PLCH1,PFC_infant_Exc_L4_RORB	0.1237	rs39967	1.655e-08
rs42740	5_57746148	57745827_57755827	56195827_56205827	SETD9	56205088	PFC_adult_Exc_L1_3_NRXN2,PFC_adult_Exc_L4_5_FOXP2,PFC_adult_Exc_L4_6_LRRK1,PFC_adult_Exc_L4_PLCH1,PFC_adult_Exc_L5_6_PDZRN4,PFC_infant_Exc_L4_PLCH1	0.1237	rs39967	1.655e-08
rs697134	5_57754132	57745827_57755827	56775827_56785827	ACTBL2	56778636	HPC_3T_Inh_eMGE,HPC_adult_Exc_CA1,PFC_3T_Exc_L1_3_CUX2,PFC_adult_Exc_L4_6_LRRK1,PFC_adult_Exc_L4_RORB,PFC_infant_Exc_L1_3_CUX2,PFC_infant_Exc_L1_3_NRXN2,PFC_infant_Exc_L4_PLCH1	0.1121	rs39967	1.655e-08
rs697134	5_57754132	57745827_57755827	55215828_55225828	AC008914.1	55224569	PFC_3T_Exc_L1_3_CUX2,PFC_3T_Exc_L5_6_PDZRN4	0.1121	rs39967	1.655e-08
rs697134	5_57754132	57745827_57755827	55285828_55295828	IL6ST	55290821	PFC_3T_Exc_L1_3_CUX2	0.1121	rs39967	1.655e-08
rs697134	5_57754132	57745827_57755827	55525827_55535827	ANKRD55	55529186	PFC_3T_Exc_L1_3_CUX2	0.1121	rs39967	1.655e-08
rs697134	5_57754132	57745827_57755827	56195827_56205827	SETD9	56205088	PFC_3T_Exc_L5_6_PDZRN4,PFC_adult_Exc_L4_6_LRRK1,PFC_adult_Exc_L5_6_PDZRN4,PFC_infant_Exc_L4_PLCH1	0.1121	rs39967	1.655e-08
rs431982	5_106732144	106725701_106735701	107005701_107015701	EFNA5	107006596	PFC_adult_Astro,PFC_adult_Exc_L4_RORB	0.2074	rs252812	1.205e-08
rs34510678	5_139064835	139059585_139069585	138735689_138745689	SPATA24	138739777	PFC_adult_Astro,PFC_adult_Exc_L1_3_NRXN2,PFC_adult_Inh_CGE_CHRNA2,PFC_adult_ODC	0.1099	rs9687282	1.591e-08
rs34510678	5_139064835	139059585_139069585	139499585_139509585	IGIP	139505522	PFC_adult_Inh_CGE_CHRNA2	0.1099	rs9687282	1.591e-08
rs34510678	5_139064835	139059585_139069585	138775689_138785689	DNAJC18	138780180	PFC_adult_OPC	0.1099	rs9687282	1.591e-08
rs9687282	5_139065988	139059585_139069585	138735689_138745689	SPATA24	138739777	PFC_adult_Exc_DL_GRIK4,PFC_adult_Exc_L1_3_NRXN2,PFC_adult_ODC	0.1315	rs9687282	1.591e-08
rs2815731	6_73155285	73149702_73159702	73329728_73339728	KCNQ5	73331521	PFC_3T_Exc_L4_RORB,PFC_adult_Exc_L4_5_FOXP2,PFC_adult_Exc_L4_5_TOX,PFC_adult_Exc_L4_PLCH1,PFC_adult_Exc_L4_RORB,PFC_infant_Exc_L1_3_CUX2,PFC_infant_Exc_L5_6_PDZRN4	0.1875	rs1856507	2.98e-10
rs2789605	6_73155289	73149702_73159702	73329728_73339728	KCNQ5	73331521	PFC_3T_Exc_L4_RORB,PFC_adult_Exc_L4_5_FOXP2,PFC_adult_Exc_L4_5_TOX,PFC_adult_Exc_L4_PLCH1,PFC_adult_Exc_L4_RORB,PFC_infant_Exc_L1_3_CUX2,PFC_infant_Exc_L5_6_PDZRN4	0.1875	rs1856507	2.98e-10
rs2206956	6_146739228	146731136_146741136	146341136_146351136	GRM1	146348783	PFC_3T_Exc_L1_3_CUX2,PFC_infant_Exc_L1_3_NRXN2	0.2321	rs2206956	3.157e-09
rs11972718	7_8549187	8539630_8549630	8469630_8479630	NXPH1	8473586	PFC_3T_Inh_MGE,PFC_adult_Inh_MGE_CNTNAP2,PFC_adult_Inh_MGE_MAN1A1,PFC_adult_Inh_MGE_RBFOX1	0.3954	rs11972718	1.861e-08
rs3923569	7_70768717	70764986_70774986	70594986_70604986	WBSCR17	70597156	PFC_adult_Exc_L1_3_CUX2,PFC_adult_Exc_L1_3_NRXN2	0.1088	rs10238960	9.086e-09
rs4719109	7_70771134	70764986_70774986	70594986_70604986	WBSCR17	70597156	PFC_adult_Exc_L1_3_CUX2,PFC_adult_Exc_L1_3_NRXN2,PFC_adult_Exc_L4_6_LRRK1	0.1012	rs10238960	9.086e-09
rs10238960	7_70773271	70764986_70774986	70594986_70604986	WBSCR17	70597156	PFC_adult_Exc_L1_3_CUX2,PFC_adult_Exc_L1_3_NRXN2	0.1036	rs10238960	9.086e-09
rs6943762	7_86403263	86399316_86409316	86269316_86279316	GRM3	86273231	PFC_adult_Exc_L1_3_CUX2	0.567734	rs6943762	8e-17
rs211792	7_110072128	110070057_110080057	110730056_110740056	LRRN3	110731063	PFC_adult_Exc_L4_PLCH1,PFC_adult_Exc_L4_RORB,PFC_infant_Exc_L4_5_FOXP2,PFC_infant_Exc_L4_PLCH1	0.1148	rs6969410	2.28e-11
rs13269120	8_4182519	4177522_4187522	4847522_4857522	CSMD1	4852494	PFC_adult_Exc_L1_3_NRXN2	0.1839	8:4180090_T_A	3.717e-11
rs2565064	8_27327841	27327517_27337517	27167517_27177517	TRIM35	27168836	HPC_infant_Exc_DG,HPC_infant_Inh_CGE_CHRNA2,PFC_3T_Exc_L1_3_CUX2,PFC_3T_Exc_L4_RORB,PFC_3T_Exc_L5_6_PDZRN4,PFC_3T_Inh_CGE,PFC_adult_Inh_CGE_CHRNA2,PFC_adult_Inh_CGE_EPHA4,PFC_infant_Inh_CGE_CHRNA2,PFC_infant_MGC_1	0.155	rs73229090	4.993e-13
rs2565065	8_27328021	27327517_27337517	27167517_27177517	TRIM35	27168836	HPC_infant_Exc_DG,HPC_infant_Inh_CGE_CHRNA2,PFC_2T_Exc_DL_2,PFC_2T_Exc_UL_1,PFC_3T_Exc_L1_3_CUX2,PFC_3T_Exc_L4_RORB,PFC_3T_Exc_L5_6_PDZRN4,PFC_3T_Inh_CGE,PFC_adult_Inh_CGE_CHRNA2,PFC_adult_Inh_CGE_EPHA4,PFC_adult_Inh_MGE_CNTNAP2,PFC_adult_Inh_MGE_ERBB4,PFC_infant_Inh_CGE_CHRNA2	0.1469	rs73229090	4.993e-13
rs59724122	8_27424696	27417517_27427517	27167517_27177517	TRIM35	27168836	PFC_infant_MGC_1	0.1428	rs73229090	4.993e-13
rs73229090	8_27442127	27437517_27447517	27167517_27177517	TRIM35	27168836	HPC_2T_Exc_CA,HPC_2T_Exc_ENT,PFC_2T_Exc_DL_1,PFC_2T_Exc_DL_2,PFC_2T_Exc_UL_1,PFC_2T_Inh_eCGE,PFC_2T_RG_2,PFC_3T_Astro,PFC_3T_Inh_CGE	0.3838	rs73229090	4.993e-13
rs73229090	8_27442127	27437517_27447517	27327517_27337517	CHRNA2	27337400	PFC_2T_Exc_DL_1,PFC_2T_Exc_DL_2,PFC_2T_Exc_UL_1,PFC_2T_Inh_eCGE,PFC_2T_Inh_eMGE,PFC_2T_RG_1,PFC_2T_RG_2,PFC_3T_Astro,PFC_3T_Inh_CGE	0.3838	rs73229090	4.993e-13
rs73229090	8_27442127	27437517_27447517	27347517_27357517	EPHX2	27348297	PFC_2T_Exc_DL_2,PFC_2T_RG_2	0.3838	rs73229090	4.993e-13
rs4734654	8_103669991	103662228_103672228	103242228_103252228	RRM2B	103251346	PFC_adult_EC,PFC_adult_Exc_L4_5_FOXP2,PFC_adult_MGC_1	0.1541	rs7002992	5.5e-09
rs4734654	8_103669991	103662228_103672228	103532228_103542228	KB-1980E6.3	103540969	PFC_infant_Exc_L1_3_CUX2	0.1541	rs7002992	5.5e-09
rs1434281	8_103671080	103662228_103672228	103242228_103252228	RRM2B	103251346	PFC_adult_EC	0.1541	rs7002992	5.5e-09
rs13262595	8_143316970	143311361_143321361	143521361_143531361	BAI1	143530792	PFC_adult_Inh_CGE_SOX13	0.52469	rs13262595	2.20189e-18
rs514209	9_77342815	77334916_77344916	77104916_77114916	RORB	77112282	PFC_adult_Astro	0.2913	rs500102	3.924e-08
rs514348	9_77342863	77334916_77344916	77104916_77114916	RORB	77112282	PFC_adult_Astro	0.2357	rs500102	3.924e-08
rs500102	9_77358745	77354916_77364916	77694916_77704916	NMRK1	77703133	PFC_3T_Exc_L1_3_CUX2,PFC_3T_Exc_L4_RORB	0.2708	rs500102	3.924e-08
rs500102	9_77358745	77354916_77364916	77104916_77114916	RORB	77112282	PFC_3T_Exc_L4_RORB,PFC_adult_Astro	0.2708	rs500102	3.924e-08
rs7048853	9_96253178	96252282_96262282	96332282_96342282	PHF2	96338690	PFC_adult_Exc_L1_3_CUX2,PFC_adult_Exc_L1_3_NRXN2,PFC_adult_OPC,PFC_infant_Exc_L1_3_CUX2	0.1226	rs6479487	1.205e-08
rs7048853	9_96253178	96252282_96262282	95632282_95642282	ZNF484	95640304	PFC_infant_Exc_L1_3_CUX2	0.1226	rs6479487	1.205e-08
rs7850322	9_96267436	96262282_96272282	95702282_95712282	FGD3	95709734	PFC_adult_MGC_1	0.1164	rs6479487	1.205e-08
rs3824451	9_101071522	101062282_101072282	101462282_101472282	GABBR2	101471479	HPC_adult_Exc_CA1,PFC_adult_Exc_L4_5_TOX,PFC_adult_Exc_L5_6_PDZRN4	0.1034	rs10985811	2.681e-08
rs3824451	9_101071522	101062282_101072282	101552282_101562282	ANKS6	101559247	HPC_adult_Exc_DG,HPC_infant_Exc_CA1,HPC_infant_Exc_DG,PFC_adult_Exc_L1_3_CUX2,PFC_adult_Exc_L1_3_NRXN2,PFC_adult_Exc_L4_5_TOX,PFC_adult_Exc_L4_6_LRRK1,PFC_adult_Exc_L4_PLCH1,PFC_adult_Exc_L4_RORB,PFC_adult_Exc_L5_6_PDZRN4,PFC_adult_Inh_MGE_RBFOX1,PFC_infant_Exc_L1_3_CUX2,PFC_infant_Exc_L1_3_NRXN2,PFC_infant_Exc_L4_6_LRRK1,PFC_infant_Exc_L4_RORB,PFC_infant_Exc_L5_6_PDZRN4	0.1034	rs10985811	2.681e-08
rs3824451	9_101071522	101062282_101072282	100682282_100692282	C9orf156	100684852	HPC_infant_Exc_CA1,PFC_adult_Exc_L1_3_CUX2,PFC_infant_Exc_L1_3_CUX2,PFC_infant_Exc_L4_RORB,PFC_infant_Exc_L5_6_PDZRN4	0.1034	rs10985811	2.681e-08
rs3824451	9_101071522	101062282_101072282	100952282_100962282	CORO2A	100954922	PFC_adult_Exc_L1_3_CUX2,PFC_adult_Exc_L4_5_TOX,PFC_adult_Exc_L4_PLCH1,PFC_adult_Exc_L4_RORB,PFC_infant_Exc_L5_6_PDZRN4	0.1034	rs10985811	2.681e-08
rs3824451	9_101071522	101062282_101072282	101562282_101572282	GALNT12	101569982	PFC_adult_Exc_L1_3_CUX2,PFC_adult_Exc_L4_5_TOX,PFC_adult_Exc_L4_6_LRRK1,PFC_adult_Exc_L4_RORB,PFC_adult_Exc_L5_6_PDZRN4,PFC_infant_Exc_L4_6_LRRK1,PFC_infant_Exc_L5_6_PDZRN4	0.1034	rs10985811	2.681e-08
rs3824451	9_101071522	101062282_101072282	100812282_100822282	NANS	100819022	PFC_adult_Exc_L4_6_LRRK1	0.1034	rs10985811	2.681e-08
rs3824451	9_101071522	101062282_101072282	100702282_100712282	HEMGN	100707138	PFC_infant_Exc_L1_3_CUX2	0.1034	rs10985811	2.681e-08
rs1043009	10_3819714	3812192_3822192	3212192_3222192	PITRM1	3215003	PFC_3T_Exc_L1_3_CUX2,PFC_3T_Exc_L4_RORB,PFC_3T_Exc_L5_6_PDZRN4,PFC_adult_Exc_L1_3_CUX2,PFC_adult_Exc_L4_5_FOXP2,PFC_adult_Exc_L4_5_TOX,PFC_adult_Exc_L4_6_LRRK1,PFC_adult_Exc_L4_PLCH1,PFC_adult_Exc_L4_RORB,PFC_adult_Exc_L5_6_PDZRN4,PFC_adult_PC,PFC_infant_Exc_L1_3_CUX2,PFC_infant_Exc_L4_PLCH1,PFC_infant_Exc_L4_RORB,PFC_infant_Exc_L5_6_PDZRN4	0.1397	rs17731	3.37e-13
rs1043009	10_3819714	3812192_3822192	4822192_4832192	AKR1E2	4828822	PFC_3T_Exc_L1_3_CUX2,PFC_3T_Exc_L4_RORB,PFC_3T_Exc_L5_6_PDZRN4,PFC_adult_Exc_DL_ASTN1,PFC_adult_Exc_L1_3_CUX2,PFC_adult_Exc_L1_3_NRXN2,PFC_adult_Exc_L4_5_FOXP2,PFC_adult_Exc_L4_5_TOX,PFC_adult_Exc_L4_6_LRRK1,PFC_adult_Exc_L4_PLCH1,PFC_adult_Exc_L4_RORB,PFC_adult_Exc_L5_6_PDZRN4,PFC_adult_PC,PFC_infant_Exc_L1_3_CUX2,PFC_infant_Exc_L4_6_LRRK1,PFC_infant_Exc_L4_PLCH1,PFC_infant_Exc_L4_RORB,PFC_infant_Exc_L5_6_PDZRN4	0.1397	rs17731	3.37e-13
rs1043003	10_3820787	3812192_3822192	3212192_3222192	PITRM1	3215003	PFC_3T_Exc_L1_3_CUX2,PFC_3T_Exc_L4_RORB,PFC_3T_Exc_L5_6_PDZRN4,PFC_adult_Exc_L1_3_CUX2,PFC_adult_Exc_L4_5_FOXP2,PFC_adult_Exc_L4_5_TOX,PFC_adult_Exc_L4_6_LRRK1,PFC_adult_Exc_L4_PLCH1,PFC_adult_Exc_L4_RORB,PFC_adult_Exc_L5_6_PDZRN4,PFC_adult_PC,PFC_infant_Exc_L1_3_CUX2,PFC_infant_Exc_L4_PLCH1,PFC_infant_Exc_L4_RORB,PFC_infant_Exc_L5_6_PDZRN4	0.3144	rs17731	3.37e-13
rs1043003	10_3820787	3812192_3822192	4822192_4832192	AKR1E2	4828822	PFC_3T_Exc_L1_3_CUX2,PFC_3T_Exc_L4_RORB,PFC_3T_Exc_L5_6_PDZRN4,PFC_adult_Exc_DL_ASTN1,PFC_adult_Exc_L1_3_CUX2,PFC_adult_Exc_L1_3_NRXN2,PFC_adult_Exc_L4_5_FOXP2,PFC_adult_Exc_L4_5_TOX,PFC_adult_Exc_L4_6_LRRK1,PFC_adult_Exc_L4_PLCH1,PFC_adult_Exc_L4_RORB,PFC_adult_Exc_L5_6_PDZRN4,PFC_adult_PC,PFC_infant_Exc_DL_GRIK4,PFC_infant_Exc_L1_3_CUX2,PFC_infant_Exc_L4_6_LRRK1,PFC_infant_Exc_L4_PLCH1,PFC_infant_Exc_L4_RORB,PFC_infant_Exc_L5_6_PDZRN4	0.3144	rs17731	3.37e-13
rs17731	10_3821561	3812192_3822192	3212192_3222192	PITRM1	3215003	PFC_3T_Exc_L1_3_CUX2,PFC_3T_Exc_L4_RORB,PFC_3T_Exc_L5_6_PDZRN4,PFC_adult_Exc_L1_3_CUX2,PFC_adult_Exc_L4_5_FOXP2,PFC_adult_Exc_L4_5_TOX,PFC_adult_Exc_L4_6_LRRK1,PFC_adult_Exc_L4_PLCH1,PFC_adult_Exc_L4_RORB,PFC_adult_Exc_L5_6_PDZRN4,PFC_adult_PC,PFC_infant_Exc_L1_3_CUX2,PFC_infant_Exc_L4_PLCH1,PFC_infant_Exc_L4_RORB,PFC_infant_Exc_L5_6_PDZRN4	0.5459	rs17731	3.37e-13
rs17731	10_3821561	3812192_3822192	4822192_4832192	AKR1E2	4828822	PFC_3T_Exc_L1_3_CUX2,PFC_3T_Exc_L4_RORB,PFC_3T_Exc_L5_6_PDZRN4,PFC_adult_Exc_DL_ASTN1,PFC_adult_Exc_L1_3_CUX2,PFC_adult_Exc_L1_3_NRXN2,PFC_adult_Exc_L4_5_FOXP2,PFC_adult_Exc_L4_5_TOX,PFC_adult_Exc_L4_6_LRRK1,PFC_adult_Exc_L4_PLCH1,PFC_adult_Exc_L4_RORB,PFC_adult_Exc_L5_6_PDZRN4,PFC_adult_PC,PFC_infant_Exc_DL_ASTN1,PFC_infant_Exc_DL_GRIK4,PFC_infant_Exc_L1_3_CUX2,PFC_infant_Exc_L4_6_LRRK1,PFC_infant_Exc_L4_PLCH1,PFC_infant_Exc_L4_RORB,PFC_infant_Exc_L5_6_PDZRN4	0.5459	rs17731	3.37e-13
rs2119242	10_21344773	21338929_21348929	21428929_21438929	C10orf113	21435488	PFC_adult_Astro	0.3839	rs2119242	1.356e-08
rs2119242	10_21344773	21338929_21348929	21458929_21468929	NEBL	21463116	PFC_adult_Astro	0.3839	rs2119242	1.356e-08
rs16916070	10_21346318	21338929_21348929	21458929_21468929	NEBL	21463116	PFC_adult_Exc_L1_3_CUX2,PFC_adult_Exc_L4_RORB	0.2943	rs2119242	1.356e-08
rs11599453	10_21353120	21348929_21358929	21458929_21468929	NEBL	21463116	PFC_adult_EC,PFC_adult_Exc_DL_ASTN1,PFC_infant_EC	0.1694	rs2119242	1.356e-08
rs11599453	10_21353120	21348929_21358929	21778929_21788929	CASC10	21786191	PFC_adult_EC,PFC_infant_EC	0.1694	rs2119242	1.356e-08
rs11599453	10_21353120	21348929_21358929	21808929_21818929	SKIDA1	21814611	PFC_adult_EC	0.1694	rs2119242	1.356e-08
rs11599453	10_21353120	21348929_21358929	21818929_21828929	MLLT10	21823095	PFC_adult_EC	0.1694	rs2119242	1.356e-08
rs79181150	11_28695446	28691547_28701547	27521547_27531547	LIN7C	27528320	HPC_infant_Exc_DG	0.1048	rs10767734	5.38e-10
rs7112715	11_113402775	113400722_113410722	113570722_113580722	TMPRSS5	113577095	PFC_adult_Exc_DL_GRIK4,PFC_adult_Exc_L4_RORB	0.499	rs2514218	8.06e-15
rs7112715	11_113402775	113400722_113410722	113180722_113190722	TTC12	113185252	PFC_adult_Exc_L1_3_CUX2,PFC_adult_Exc_L4_5_FOXP2,PFC_adult_Exc_L4_5_TOX,PFC_adult_Exc_L4_6_LRRK1,PFC_adult_Exc_L4_PLCH1,PFC_adult_Exc_L4_RORB,PFC_adult_Exc_L5_6_PDZRN4,PFC_adult_MGC_1	0.499	rs2514218	8.06e-15
rs7125588	11_113436072	113430722_113440722	113640722_113650722	ZW10	113644533	HPC_infant_Exc_CA1	0.1326	rs2514218	8.06e-15
rs7125588	11_113436072	113430722_113440722	113180722_113190722	TTC12	113185252	PFC_2T_Exc_DL_1,PFC_2T_Exc_DL_2,PFC_2T_Exc_UL_1,PFC_2T_Inh_eMGE,PFC_3T_Exc_L1_3_CUX2,PFC_3T_Inh_CGE,PFC_adult_Exc_DL_GRIK4	0.1326	rs2514218	8.06e-15
rs7125588	11_113436072	113430722_113440722	113570722_113580722	TMPRSS5	113577095	PFC_adult_Exc_DL_ASTN1,PFC_adult_Exc_DL_GRIK4,PFC_infant_Exc_DL_GRIK4	0.1326	rs2514218	8.06e-15
rs7125588	11_113436072	113430722_113440722	112090723_112100723	PTS	112097089	PFC_infant_Exc_DL_GRIK4	0.1326	rs2514218	8.06e-15
rs7933981	11_113438068	113430722_113440722	113570722_113580722	TMPRSS5	113577095	PFC_adult_Exc_DL_ASTN1,PFC_infant_Exc_DL_GRIK4	0.1387	rs2514218	8.06e-15
rs7933981	11_113438068	113430722_113440722	112090723_112100723	PTS	112097089	PFC_infant_Exc_DL_GRIK4	0.1387	rs2514218	8.06e-15
rs61687445	11_113438092	113430722_113440722	113570722_113580722	TMPRSS5	113577095	PFC_adult_Exc_DL_ASTN1,PFC_infant_Exc_DL_GRIK4	0.142	rs2514218	8.06e-15
rs61687445	11_113438092	113430722_113440722	112090723_112100723	PTS	112097089	PFC_infant_Exc_DL_GRIK4	0.142	rs2514218	8.06e-15
rs7928017	11_113448762	113440722_113450722	113180722_113190722	TTC12	113185252	PFC_2T_Exc_UL_1	0.1457	rs2514218	8.06e-15
rs11219769	11_124620147	124619896_124629896	123520708_123530708	SCN3B	123525952	PFC_3T_Exc_L1_3_CUX2,PFC_adult_Exc_L4_5_FOXP2,PFC_infant_Exc_L4_6_LRRK1	0.2825	rs1940171	1.133e-13
rs11219769	11_124620147	124619896_124629896	123610708_123620708	ZNF202	123612383	PFC_3T_Exc_L1_3_CUX2,PFC_3T_Exc_L4_RORB,PFC_adult_Exc_L1_3_CUX2,PFC_adult_Exc_L1_3_NRXN2,PFC_adult_Exc_L4_5_FOXP2,PFC_infant_Exc_L4_6_LRRK1	0.2825	rs1940171	1.133e-13
rs11219769	11_124620147	124619896_124629896	124259896_124269896	OR8B3	124267264	PFC_3T_Exc_L1_3_CUX2,PFC_adult_Exc_L1_3_CUX2,PFC_adult_Exc_L1_3_NRXN2,PFC_adult_Exc_L4_5_FOXP2,PFC_adult_Exc_L4_RORB,PFC_adult_Exc_L5_6_PDZRN4,PFC_infant_Exc_L1_3_CUX2,PFC_infant_Exc_L4_6_LRRK1,PFC_infant_Exc_L4_RORB	0.2825	rs1940171	1.133e-13
rs11219769	11_124620147	124619896_124629896	124289896_124299896	OR8B4	124294789	PFC_3T_Exc_L1_3_CUX2,PFC_3T_Exc_L4_RORB,PFC_adult_Exc_L1_3_CUX2,PFC_adult_Exc_L1_3_NRXN2,PFC_adult_Exc_L4_5_FOXP2,PFC_adult_Exc_L4_RORB,PFC_adult_Exc_L5_6_PDZRN4,PFC_infant_Exc_L1_3_CUX2,PFC_infant_Exc_L4_6_LRRK1,PFC_infant_Exc_L4_RORB,PFC_infant_Exc_L5_6_PDZRN4	0.2825	rs1940171	1.133e-13
rs11219769	11_124620147	124619896_124629896	124489896_124499896	TBRG1	124492733	PFC_3T_Exc_L4_RORB,PFC_adult_EC,PFC_adult_Exc_L1_3_NRXN2,PFC_infant_Exc_L1_3_CUX2,PFC_infant_Exc_L4_RORB,PFC_infant_Exc_L5_6_PDZRN4	0.2825	rs1940171	1.133e-13
rs11219769	11_124620147	124619896_124629896	124050707_124060707	OR10D3	124055924	PFC_adult_Exc_L1_3_CUX2,PFC_adult_Exc_L1_3_NRXN2,PFC_adult_Exc_L5_6_PDZRN4	0.2825	rs1940171	1.133e-13
rs11219769	11_124620147	124619896_124629896	124539896_124549896	SPA17	124543695	PFC_adult_Exc_L1_3_CUX2,PFC_adult_Exc_L1_3_NRXN2,PFC_adult_Exc_L4_5_FOXP2,PFC_adult_Exc_L4_RORB,PFC_adult_Exc_L5_6_PDZRN4,PFC_infant_Exc_L4_6_LRRK1,PFC_infant_Exc_L4_RORB	0.2825	rs1940171	1.133e-13
rs11219769	11_124620147	124619896_124629896	123620708_123630708	OR6X1	123625253	PFC_adult_Exc_L1_3_NRXN2,PFC_adult_Exc_L4_5_FOXP2,PFC_infant_Exc_L4_6_LRRK1	0.2825	rs1940171	1.133e-13
rs11219769	11_124620147	124619896_124629896	124309896_124319896	OR8B8	124311054	PFC_infant_Exc_L4_6_LRRK1	0.2825	rs1940171	1.133e-13
rs11219769	11_124620147	124619896_124629896	124479896_124489896	PANX3	124481387	PFC_infant_Exc_L5_6_PDZRN4	0.2825	rs1940171	1.133e-13
rs329641	11_133811396	133809895_133819895	133929895_133939895	JAM3	133938821	PFC_2T_Exc_DL_1,PFC_3T_Exc_L1_3_CUX2,PFC_adult_Exc_DL_ASTN1	0.1183	rs4936215	1.7e-15
rs329641	11_133811396	133809895_133819895	134089894_134099894	VPS26B	134094540	PFC_2T_Exc_DL_1,PFC_3T_Exc_L1_3_CUX2,PFC_adult_Exc_DL_ASTN1,PFC_adult_Exc_L1_3_CUX2,PFC_adult_Exc_L4_5_FOXP2,PFC_adult_Exc_L4_6_LRRK1	0.1183	rs4936215	1.7e-15
rs329641	11_133811396	133809895_133819895	134119894_134129894	THYN1	134123264	PFC_adult_Exc_L1_3_CUX2	0.1183	rs4936215	1.7e-15
rs329646	11_133813626	133809895_133819895	134089894_134099894	VPS26B	134094540	HPC_adult_Exc_ENT_GRIK4,PFC_adult_Exc_DL_ASTN1,PFC_adult_Exc_DL_GRIK4,PFC_adult_Exc_L4_5_FOXP2,PFC_adult_Exc_L4_5_TOX,PFC_adult_Exc_L4_6_LRRK1,PFC_adult_Inh_MGE_ALCAM	0.1155	rs4936215	1.7e-15
rs329646	11_133813626	133809895_133819895	133929895_133939895	JAM3	133938821	PFC_adult_Exc_DL_ASTN1	0.1155	rs4936215	1.7e-15
rs329646	11_133813626	133809895_133819895	134119894_134129894	THYN1	134123264	PFC_adult_Exc_DL_GRIK4	0.1155	rs4936215	1.7e-15
rs78971498	11_133884523	133879895_133889895	133819895_133829895	IGSF9B	133826880	PFC_2T_Inh_eMGE,PFC_3T_Inh_MGE	0.1075	rs619091	2.475e-08
rs11223668	11_133906264	133899895_133909895	133819895_133829895	IGSF9B	133826880	PFC_adult_Exc_DL_ASTN1,PFC_adult_Exc_DL_GRIK4,PFC_adult_Exc_L1_3_CUX2,PFC_adult_Exc_L1_3_NRXN2,PFC_adult_Exc_L4_5_FOXP2,PFC_adult_Exc_L5_6_PDZRN4,PFC_adult_OPC,PFC_infant_Exc_DL_GRIK4,PFC_infant_Exc_L1_3_CUX2,PFC_infant_Exc_L4_6_LRRK1,PFC_infant_Exc_L4_PLCH1,PFC_infant_Exc_L4_RORB	0.4348	rs619091	2.475e-08
rs11223668	11_133906264	133899895_133909895	134089894_134099894	VPS26B	134094540	PFC_adult_Exc_DL_GRIK4,PFC_adult_Exc_L1_3_NRXN2,PFC_adult_OPC,PFC_infant_Exc_L4_6_LRRK1,PFC_infant_Exc_L4_RORB	0.4348	rs619091	2.475e-08
rs11223668	11_133906264	133899895_133909895	134119894_134129894	THYN1	134123264	PFC_adult_Exc_L1_3_NRXN2	0.4348	rs619091	2.475e-08
rs12423277	12_2314319	2309166_2319166	1929166_1939166	LRTM2	1929434	HPC_infant_Exc_DG,PFC_infant_Exc_L1_3_CUX2	0.325757	rs10774034	1.13279e-22
rs2238056	12_2327944	2319166_2329166	2899166_2909166	FKBP4	2904120	PFC_3T_Exc_L5_6_PDZRN4	0.175011	rs10774034	1.13279e-22
rs4298967	12_2408194	2399166_2409166	1929166_1939166	LRTM2	1929434	PFC_infant_Exc_L4_PLCH1	0.336325	rs10774034	1.13279e-22
rs836189	12_50461498	50453783_50463783	50343783_50353783	AQP2	50344525	PFC_adult_Inh_CGE_CHRNA2,PFC_adult_Inh_CGE_EPHA4,PFC_infant_Exc_L1_3_CUX2,PFC_infant_Exc_L4_5_FOXP2,PFC_infant_Exc_L4_6_LRRK1,PFC_infant_Inh_CGE_CHRNA2	0.1337	rs578470	2.601e-08
rs836189	12_50461498	50453783_50463783	50553783_50563783	CERS5	50561288	PFC_adult_Inh_CGE_CHRNA2,PFC_infant_Exc_L1_3_CUX2,PFC_infant_Exc_L4_5_FOXP2,PFC_infant_Exc_L4_6_LRRK1	0.1337	rs578470	2.601e-08
rs836189	12_50461498	50453783_50463783	50353783_50363783	AQP5	50355654	PFC_adult_Inh_CGE_EPHA4,PFC_infant_Exc_L1_3_CUX2,PFC_infant_Exc_L4_5_FOXP2,PFC_infant_Exc_L4_6_LRRK1,PFC_infant_Inh_CGE_CHRNA2	0.1337	rs578470	2.601e-08
rs836189	12_50461498	50453783_50463783	50293783_50303783	FAIM2	50298000	PFC_infant_Exc_L1_3_CUX2,PFC_infant_Exc_L4_5_FOXP2,PFC_infant_Exc_L4_6_LRRK1	0.1337	rs578470	2.601e-08
rs836189	12_50461498	50453783_50463783	50213783_50223783	NCKAP5L	50222533	PFC_infant_Exc_L4_6_LRRK1	0.1337	rs578470	2.601e-08
rs61937595	12_57682956	57673783_57683783	57843783_57853783	INHBE	57846107	PFC_adult_Exc_L4_RORB	0.9937	rs61937595	1.151e-14
rs61937595	12_57682956	57673783_57683783	57853783_57863783	GLI1	57853919	PFC_adult_Exc_L4_RORB	0.9937	rs61937595	1.151e-14
rs61937595	12_57682956	57673783_57683783	57863783_57873783	MARS	57869229	PFC_adult_Exc_L4_RORB	0.9937	rs61937595	1.151e-14
rs2686386	12_121639657	121637803_121647803	121017803_121027803	POP5	121019201	PFC_infant_Exc_L1_3_CUX2	0.2364	rs2686386	1.14e-08
rs2686386	12_121639657	121637803_121647803	121567803_121577803	P2RX7	121570623	PFC_infant_Exc_L1_3_CUX2,PFC_infant_Exc_L1_3_NRXN2,PFC_infant_Exc_L4_6_LRRK1	0.2364	rs2686386	1.14e-08
rs1979237	12_123325895	123324547_123334547	123454547_123464547	OGFOD2	123459128	HPC_adult_Exc_CA1,HPC_adult_Exc_ENT_GRIK4,PFC_3T_OPC,PFC_adult_Astro,PFC_adult_Exc_DL_GRIK4,PFC_adult_Exc_L5_6_PDZRN4,PFC_infant_Exc_DL_GRIK4,PFC_infant_ODC	1	rs2102949	3.73995e-18
rs1979237	12_123325895	123324547_123334547	123464547_123474547	ARL6IP4	123464608	HPC_adult_Exc_CA1,HPC_adult_Exc_ENT_GRIK4,PFC_adult_Exc_L5_6_PDZRN4	1	rs2102949	3.73995e-18
rs1979237	12_123325895	123324547_123334547	123714547_123724547	C12orf65	123717464	PFC_adult_Exc_DL_ASTN1,PFC_adult_Exc_DL_GRIK4,PFC_adult_Exc_L5_6_PDZRN4	1	rs2102949	3.73995e-18
rs1979237	12_123325895	123324547_123334547	123254547_123264547	CCDC62	123258875	PFC_adult_Exc_DL_GRIK4,PFC_adult_Exc_L5_6_PDZRN4,PFC_adult_ODC,PFC_adult_OPC,PFC_infant_Exc_DL_GRIK4	1	rs2102949	3.73995e-18
rs1979237	12_123325895	123324547_123334547	123724547_123734547	MPHOSPH9	123728561	PFC_adult_Exc_DL_GRIK4,PFC_adult_Exc_L5_6_PDZRN4	1	rs2102949	3.73995e-18
rs1979237	12_123325895	123324547_123334547	124064547_124074547	TMED2	124069079	PFC_adult_Exc_DL_GRIK4	1	rs2102949	3.73995e-18
rs1979237	12_123325895	123324547_123334547	124084547_124094547	DDX55	124086625	PFC_adult_Exc_DL_GRIK4	1	rs2102949	3.73995e-18
rs1979237	12_123325895	123324547_123334547	123634547_123644547	PITPNM2	123634562	PFC_adult_Exc_L5_6_PDZRN4	1	rs2102949	3.73995e-18
rs76826575	12_123330898	123324547_123334547	123454547_123464547	OGFOD2	123459128	HPC_adult_Exc_ENT_GRIK4,HPC_infant_Exc_ENT_GRIK4_TSHZ2,PFC_adult_Exc_DL_GRIK4,PFC_adult_Exc_NP_TSHZ2,PFC_infant_Exc_DL_GRIK4,PFC_infant_ODC	1	rs2102949	3.73995e-18
rs76826575	12_123330898	123324547_123334547	123464547_123474547	ARL6IP4	123464608	HPC_adult_Exc_ENT_GRIK4,HPC_infant_Exc_ENT_GRIK4_TSHZ2	1	rs2102949	3.73995e-18
rs76826575	12_123330898	123324547_123334547	123254547_123264547	CCDC62	123258875	PFC_adult_Exc_DL_GRIK4,PFC_adult_ODC,PFC_adult_OPC,PFC_infant_Exc_DL_GRIK4	1	rs2102949	3.73995e-18
rs76826575	12_123330898	123324547_123334547	123714547_123724547	C12orf65	123717464	PFC_adult_Exc_DL_GRIK4	1	rs2102949	3.73995e-18
rs76826575	12_123330898	123324547_123334547	123724547_123734547	MPHOSPH9	123728561	PFC_adult_Exc_DL_GRIK4	1	rs2102949	3.73995e-18
rs76826575	12_123330898	123324547_123334547	124064547_124074547	TMED2	124069079	PFC_adult_Exc_DL_GRIK4	1	rs2102949	3.73995e-18
rs76826575	12_123330898	123324547_123334547	124084547_124094547	DDX55	124086625	PFC_adult_Exc_DL_GRIK4	1	rs2102949	3.73995e-18
rs3897102	12_123492112	123484547_123494547	123714547_123724547	C12orf65	123717464	PFC_adult_Exc_DL_ASTN1	1	rs2102949	3.73995e-18
rs3897102	12_123492112	123484547_123494547	123724547_123734547	MPHOSPH9	123728561	PFC_adult_Exc_DL_ASTN1	1	rs2102949	3.73995e-18
rs3897102	12_123492112	123484547_123494547	124064547_124074547	TMED2	124069079	PFC_adult_Exc_L1_3_NRXN2	1	rs2102949	3.73995e-18
rs3897102	12_123492112	123484547_123494547	124114547_124124547	EIF2B1	124118313	PFC_adult_Exc_L1_3_NRXN2	1	rs2102949	3.73995e-18
rs61979157	14_30016562	30009206_30019206	29229206_29239206	FOXG1	29235051	PFC_3T_Exc_DL_GRIK4_TSHZ2,PFC_adult_Inh_MGE_RBFOX1	0.1741	rs17571951	8.125e-10
rs61979157	14_30016562	30009206_30019206	29239206_29249206	C14orf23	29241911	PFC_3T_Exc_DL_GRIK4_TSHZ2,PFC_adult_Inh_MGE_RBFOX1	0.1741	rs17571951	8.125e-10
rs61979157	14_30016562	30009206_30019206	31089206_31099206	SCFD1	31091319	PFC_3T_Exc_DL_GRIK4_TSHZ2	0.1741	rs17571951	8.125e-10
rs61979157	14_30016562	30009206_30019206	30659206_30669206	PRKD1	30661104	PFC_adult_Inh_MGE_RBFOX1	0.1741	rs17571951	8.125e-10
rs12432904	14_103812320	103806337_103816337	103986337_103996337	CKB	103989448	PFC_adult_Exc_L1_3_CUX2,PFC_adult_Exc_L1_3_NRXN2,PFC_adult_Exc_L4_5_FOXP2,PFC_adult_Exc_L4_5_TOX,PFC_adult_Exc_L4_RORB,PFC_adult_Exc_L5_6_PDZRN4	0.4393	rs10873538	8.15e-15
rs11847162	14_103813057	103806337_103816337	103986337_103996337	CKB	103989448	PFC_adult_Astro	0.1119	rs10873538	8.15e-15
rs56282503	15_40566759	40562201_40572201	40722199_40732199	BAHD1	40731921	HPC_infant_Exc_DG,PFC_adult_Exc_DL_GRIK4,PFC_adult_Exc_L4_PLCH1,PFC_adult_Exc_L5_6_PDZRN4	0.2314	rs56205728	6.289e-10
rs56282503	15_40566759	40562201_40572201	40502201_40512201	PAK6	40509630	PFC_adult_Exc_DL_ASTN1,PFC_adult_Exc_DL_GRIK4,PFC_adult_Exc_L1_3_CUX2,PFC_adult_Exc_L1_3_NRXN2,PFC_adult_Exc_L4_5_FOXP2,PFC_adult_Exc_L4_6_LRRK1,PFC_adult_Exc_L4_PLCH1,PFC_adult_Exc_L4_RORB,PFC_adult_Exc_L5_6_PDZRN4,PFC_infant_Exc_L1_3_CUX2,PFC_infant_Exc_L1_3_NRXN2,PFC_infant_Exc_L4_PLCH1,PFC_infant_Exc_L4_RORB	0.2314	rs56205728	6.289e-10
rs56282503	15_40566759	40562201_40572201	40692201_40702199	IVD	40697687	PFC_adult_Exc_DL_GRIK4,PFC_adult_Exc_L5_6_PDZRN4,PFC_infant_Exc_L4_RORB	0.2314	rs56205728	6.289e-10
rs56282503	15_40566759	40562201_40572201	40322201_40332201	SRP14	40331389	PFC_adult_Exc_L1_3_CUX2,PFC_adult_Exc_L1_3_NRXN2,PFC_adult_Exc_L4_RORB,PFC_adult_Exc_L5_6_PDZRN4,PFC_infant_Exc_DL_ASTN1,PFC_infant_Exc_L1_3_CUX2,PFC_infant_Exc_L4_5_FOXP2,PFC_infant_Exc_L4_PLCH1	0.2314	rs56205728	6.289e-10
rs56282503	15_40566759	40562201_40572201	40072201_40082201	FSIP1	40075031	PFC_adult_Exc_L1_3_NRXN2,PFC_infant_Exc_DL_ASTN1,PFC_infant_Exc_L1_3_CUX2,PFC_infant_Exc_L1_3_NRXN2,PFC_infant_Exc_L4_5_FOXP2,PFC_infant_Exc_L4_RORB	0.2314	rs56205728	6.289e-10
rs56282503	15_40566759	40562201_40572201	40632201_40642201	C15orf52	40633168	PFC_adult_Exc_L5_6_PDZRN4,PFC_infant_Exc_L1_3_CUX2,PFC_infant_Exc_L4_5_FOXP2,PFC_infant_Exc_L4_PLCH1	0.2314	rs56205728	6.289e-10
rs56282503	15_40566759	40562201_40572201	40392201_40402201	BMF	40401093	PFC_infant_Exc_L4_RORB	0.2314	rs56205728	6.289e-10
rs56205728	15_40567237	40562201_40572201	40322201_40332201	SRP14	40331389	PFC_adult_Exc_L1_3_CUX2	0.5428	rs56205728	6.289e-10
rs56205728	15_40567237	40562201_40572201	40502201_40512201	PAK6	40509630	PFC_adult_Exc_L1_3_CUX2	0.5428	rs56205728	6.289e-10
rs28676999	15_40569884	40562201_40572201	40322201_40332201	SRP14	40331389	PFC_adult_MGC_1,PFC_infant_MGC_1	0.178	rs56205728	6.289e-10
rs28676999	15_40569884	40562201_40572201	40502201_40512201	PAK6	40509630	PFC_adult_MGC_1,PFC_infant_MGC_1	0.178	rs56205728	6.289e-10
rs28676999	15_40569884	40562201_40572201	40632201_40642201	C15orf52	40633168	PFC_adult_MGC_1	0.178	rs56205728	6.289e-10
rs28676999	15_40569884	40562201_40572201	40722199_40732199	BAHD1	40731921	PFC_adult_PC	0.178	rs56205728	6.289e-10
rs4702	15_91426560	91423230_91433230	90433232_90443232	AP3S2	90437574	PFC_3T_Exc_L1_3_CUX2	0.998508	rs4702	3.64225e-23
rs4702	15_91426560	91423230_91433230	90703232_90713232	SEMA4B	90703837	PFC_3T_Exc_L5_6_PDZRN4	0.998508	rs4702	3.64225e-23
rs4702	15_91426560	91423230_91433230	90803232_90813232	NGRN	90808892	PFC_3T_Exc_L5_6_PDZRN4,PFC_adult_Exc_L1_3_NRXN2,PFC_adult_Exc_L4_6_LRRK1,PFC_infant_Exc_L5_6_PDZRN4	0.998508	rs4702	3.64225e-23
rs4702	15_91426560	91423230_91433230	90883232_90893232	GABARAPL3	90892669	PFC_3T_Exc_L5_6_PDZRN4,PFC_adult_EC,PFC_adult_Exc_L1_3_CUX2,PFC_adult_Exc_L1_3_NRXN2,PFC_adult_Exc_L4_5_FOXP2,PFC_adult_Exc_L5_6_PDZRN4,PFC_infant_Exc_L1_3_CUX2,PFC_infant_Exc_L5_6_PDZRN4	0.998508	rs4702	3.64225e-23
rs4702	15_91426560	91423230_91433230	91253231_91263231	BLM	91260559	PFC_adult_EC	0.998508	rs4702	3.64225e-23
rs4702	15_91426560	91423230_91433230	90783232_90793232	TTLL13	90792763	PFC_adult_Exc_DL_ASTN1,PFC_adult_Exc_L4_5_FOXP2,PFC_infant_Exc_L5_6_PDZRN4	0.998508	rs4702	3.64225e-23
rs4702	15_91426560	91423230_91433230	90893232_90903232	ZNF774	90895478	PFC_adult_Exc_L1_3_CUX2,PFC_adult_Exc_L1_3_NRXN2	0.998508	rs4702	3.64225e-23
rs4702	15_91426560	91423230_91433230	90773232_90783232	GDPGP1	90777041	PFC_adult_Exc_L4_5_FOXP2	0.998508	rs4702	3.64225e-23
rs4702	15_91426560	91423230_91433230	90923232_90933232	IQGAP1	90931451	PFC_adult_Exc_L5_6_PDZRN4,PFC_infant_Exc_L1_3_NRXN2	0.998508	rs4702	3.64225e-23
rs4702	15_91426560	91423230_91433230	91063232_91073232	CRTC3	91073158	PFC_adult_VLMC,PFC_infant_Exc_L1_3_CUX2,PFC_infant_Exc_L5_6_PDZRN4	0.998508	rs4702	3.64225e-23
rs12602286	17_19236954	19233313_19243313	19643313_19653313	ALDH3A1	19652256	PFC_adult_ODC	0.172	rs4073003	3.692e-12
rs12938842	17_55735805	55727361_55737361	55817361_55827361	AC007431.1	55822673	PFC_adult_Astro	0.1072	rs4793888	3.428e-10
rs4793888	17_55737740	55737361_55747361	55327361_55337361	MSI2	55333213	HPC_infant_OPC,PFC_3T_Inh_CGE,PFC_adult_Inh_CGE_EPHA4,PFC_infant_ODC,PFC_infant_OPC	0.2159	rs4793888	3.428e-10
rs4793888	17_55737740	55737361_55747361	55817361_55827361	AC007431.1	55822673	PFC_adult_Inh_CGE_SOX13,PFC_adult_OPC	0.2159	rs4793888	3.428e-10
rs509568	18_77560878	77560000_77570000	77620000_77630000	KCNG2	77623669	PFC_adult_Exc_DL_ASTN1,PFC_adult_Inh_CGE_CHRNA2	0.1062	rs7238071	7.005e-14
rs509568	18_77560878	77560000_77570000	77710000_77720000	PQLC1	77711664	PFC_adult_Exc_DL_ASTN1,PFC_adult_Exc_L4_5_TOX,PFC_adult_Inh_CGE_CHRNA2	0.1062	rs7238071	7.005e-14
rs509573	18_77560879	77560000_77570000	77620000_77630000	KCNG2	77623669	PFC_adult_Exc_DL_ASTN1,PFC_adult_Inh_CGE_CHRNA2	0.1073	rs7238071	7.005e-14
rs509573	18_77560879	77560000_77570000	77710000_77720000	PQLC1	77711664	PFC_adult_Exc_DL_ASTN1,PFC_adult_Exc_L4_5_TOX,PFC_adult_Inh_CGE_CHRNA2	0.1073	rs7238071	7.005e-14
rs11663602	18_77578191	77570000_77580000	77710000_77720000	PQLC1	77711664	PFC_adult_MGC_1,PFC_infant_MGC_1	0.1603	rs7238071	7.005e-14
rs11663602	18_77578191	77570000_77580000	77720000_77730000	HSBP1L1	77724562	PFC_adult_MGC_1,PFC_infant_MGC_1	0.1603	rs7238071	7.005e-14
rs11663602	18_77578191	77570000_77580000	77790000_77800000	TXNL4A	77793949	PFC_adult_MGC_1	0.1603	rs7238071	7.005e-14
rs7238071	18_77579812	77570000_77580000	77710000_77720000	PQLC1	77711664	PFC_adult_MGC_1,PFC_infant_MGC_1	0.4242	rs7238071	7.005e-14
rs7238071	18_77579812	77570000_77580000	77720000_77730000	HSBP1L1	77724562	PFC_adult_MGC_1,PFC_infant_MGC_1	0.4242	rs7238071	7.005e-14
rs7238071	18_77579812	77570000_77580000	77790000_77800000	TXNL4A	77793949	PFC_adult_MGC_1	0.4242	rs7238071	7.005e-14
rs322124	19_11399372	11390676_11400676	11480676_11490676	SWSAP1	11485362	PFC_3T_Exc_L1_3_CUX2,PFC_adult_Exc_DL_GRIK4,PFC_adult_Exc_L1_3_CUX2,PFC_adult_Exc_L1_3_NRXN2,PFC_adult_Exc_L4_5_FOXP2,PFC_adult_Exc_L4_6_LRRK1,PFC_adult_Exc_L5_6_PDZRN4,PFC_infant_Exc_L4_6_LRRK1,PFC_infant_Exc_L4_PLCH1	0.2386	rs322128	1.972e-09
rs322124	19_11399372	11390676_11400676	11490676_11500676	EPOR	11495018	PFC_3T_Exc_L1_3_CUX2,PFC_adult_Exc_DL_GRIK4,PFC_adult_Exc_L1_3_CUX2,PFC_adult_Exc_L1_3_NRXN2,PFC_adult_Exc_L4_5_FOXP2,PFC_adult_Exc_L4_6_LRRK1,PFC_adult_Exc_L5_6_PDZRN4,PFC_infant_Exc_L4_6_LRRK1	0.2386	rs322128	1.972e-09
rs322124	19_11399372	11390676_11400676	11590815_11600815	ELAVL3	11591861	PFC_3T_Exc_L1_3_CUX2,PFC_adult_Exc_DL_GRIK4,PFC_adult_Exc_L1_3_CUX2,PFC_adult_Exc_L1_3_NRXN2,PFC_adult_Exc_L4_5_FOXP2,PFC_adult_Exc_L4_RORB,PFC_adult_Exc_L5_6_PDZRN4,PFC_infant_Exc_L1_3_CUX2	0.2386	rs322128	1.972e-09
rs322124	19_11399372	11390676_11400676	11660815_11670815	ELOF1	11670051	PFC_3T_Exc_L1_3_CUX2	0.2386	rs322128	1.972e-09
rs322124	19_11399372	11390676_11400676	11680815_11690815	ACP5	11689823	PFC_3T_Exc_L1_3_CUX2,PFC_adult_Exc_DL_GRIK4,PFC_adult_Exc_L1_3_CUX2,PFC_infant_Exc_L4_5_FOXP2,PFC_infant_Exc_L4_6_LRRK1	0.2386	rs322128	1.972e-09
rs322124	19_11399372	11390676_11400676	11540820_11550814	PRKCSH	11546110	PFC_adult_Exc_DL_ASTN1,PFC_adult_Exc_DL_GRIK4,PFC_adult_Exc_L1_3_CUX2,PFC_adult_Exc_L1_3_NRXN2,PFC_adult_Exc_L4_5_FOXP2,PFC_adult_Exc_L4_RORB,PFC_adult_Exc_L5_6_PDZRN4,PFC_infant_Exc_L1_3_CUX2,PFC_infant_Exc_L4_5_FOXP2,PFC_infant_Exc_L4_6_LRRK1,PFC_infant_Exc_L4_RORB	0.2386	rs322128	1.972e-09
rs322124	19_11399372	11390676_11400676	11070676_11080676	SMARCA4	11071599	PFC_adult_Exc_DL_GRIK4,PFC_adult_Exc_L1_3_CUX2,PFC_adult_Exc_L1_3_NRXN2,PFC_adult_Exc_L4_6_LRRK1,PFC_adult_Exc_L5_6_PDZRN4	0.2386	rs322128	1.972e-09
rs322124	19_11399372	11390676_11400676	11260676_11270676	SPC24	11266484	PFC_adult_Exc_DL_GRIK4,PFC_adult_Exc_L1_3_CUX2,PFC_adult_Exc_L1_3_NRXN2,PFC_adult_Exc_L4_5_FOXP2,PFC_adult_Exc_L4_6_LRRK1,PFC_adult_Exc_L4_RORB,PFC_adult_Exc_L5_6_PDZRN4,PFC_infant_Exc_L4_6_LRRK1	0.2386	rs322128	1.972e-09
rs322124	19_11399372	11390676_11400676	11450676_11460676	CCDC159	11455361	PFC_adult_Exc_DL_GRIK4,PFC_adult_Exc_L1_3_CUX2,PFC_adult_Exc_L1_3_NRXN2,PFC_adult_Exc_L4_5_FOXP2,PFC_adult_Exc_L4_6_LRRK1,PFC_adult_Exc_L5_6_PDZRN4,PFC_infant_Exc_L1_3_NRXN2,PFC_infant_Exc_L4_5_FOXP2,PFC_infant_Exc_L4_6_LRRK1,PFC_infant_Exc_L4_PLCH1	0.2386	rs322128	1.972e-09
rs322124	19_11399372	11390676_11400676	11460676_11470676	DKFZP761J1410	11466063	PFC_adult_Exc_DL_GRIK4,PFC_adult_Exc_L1_3_CUX2,PFC_adult_Exc_L1_3_NRXN2,PFC_adult_Exc_L4_5_FOXP2,PFC_adult_Exc_L4_6_LRRK1,PFC_adult_Exc_L5_6_PDZRN4,PFC_infant_Exc_L4_5_FOXP2,PFC_infant_Exc_L4_6_LRRK1,PFC_infant_Exc_L4_PLCH1,PFC_infant_Exc_L4_RORB	0.2386	rs322128	1.972e-09
rs322124	19_11399372	11390676_11400676	11520676_11530676	RGL3	11530018	PFC_adult_Exc_L1_3_CUX2	0.2386	rs322128	1.972e-09
rs322124	19_11399372	11390676_11400676	11610815_11620815	CTC-398G3.6	11616513	PFC_adult_Exc_L1_3_NRXN2	0.2386	rs322128	1.972e-09
rs322124	19_11399372	11390676_11400676	11640815_11650815	CNN1	11649533	PFC_adult_Exc_L4_6_LRRK1	0.2386	rs322128	1.972e-09
rs322129	19_11401105	11400676_11410676	11260676_11270676	SPC24	11266484	PFC_infant_Exc_L1_3_CUX2,PFC_infant_Exc_L4_PLCH1	0.2231	rs322128	1.972e-09
rs2387414	19_51034243	51033257_51043257	51143257_51153257	C19orf81	51152703	PFC_adult_Exc_DL_ASTN1,PFC_adult_Exc_L1_3_CUX2,PFC_adult_Exc_L4_5_FOXP2,PFC_adult_Exc_L4_5_TOX,PFC_adult_Exc_L5_6_PDZRN4	0.6219	rs2387414	8.711e-10
rs2387414	19_51034243	51033257_51043257	50863257_50873257	NAPSA	50869087	PFC_adult_Exc_L1_3_CUX2,PFC_adult_Exc_L4_5_FOXP2,PFC_adult_Exc_L4_5_TOX,PFC_adult_Exc_L5_6_PDZRN4,PFC_adult_Exc_NP_TSHZ2	0.6219	rs2387414	8.711e-10
rs2387414	19_51034243	51033257_51043257	50883257_50893257	POLD1	50887462	PFC_adult_Exc_L1_3_CUX2,PFC_adult_Exc_L4_5_FOXP2,PFC_adult_Exc_L5_6_PDZRN4	0.6219	rs2387414	8.711e-10
rs2387414	19_51034243	51033257_51043257	51163257_51173257	SYT3	51171651	PFC_adult_Exc_L1_3_CUX2,PFC_adult_Exc_L4_5_FOXP2,PFC_adult_Exc_L5_6_PDZRN4	0.6219	rs2387414	8.711e-10
rs2387414	19_51034243	51033257_51043257	51213257_51223257	SHANK1	51222707	PFC_adult_Exc_L4_5_FOXP2	0.6219	rs2387414	8.711e-10
rs732381	22_40051166	40046005_40056005	39926005_39936005	RPS19BP1	39928860	PFC_infant_Exc_L4_PLCH1	0.1762	rs732381	6.951e-12
rs732381	22_40051166	40046005_40056005	39966005_39976005	CACNA1I	39966759	PFC_infant_Exc_L4_PLCH1	0.1762	rs732381	6.951e-12
rs1894713	22_42335621	42326004_42336004	42086004_42096004	NHP2L1	42086508	PFC_adult_Inh_CGE_EPHA4	1	rs9607782	7.794e-14
rs1894713	22_42335621	42326004_42336004	42226004_42236004	SREBF2	42229110	PFC_adult_Inh_CGE_EPHA4	1	rs9607782	7.794e-14
rs713692	22_51109735	51108428_51118428	51008429_51018429	CPT1B	51017899	PFC_adult_Exc_L1_3_NRXN2	0.2195	rs6010045	2.003e-08
rs713692	22_51109735	51108428_51118428	51018429_51028429	CHKB-CPT1B	51021394	PFC_adult_Exc_L1_3_NRXN2	0.2195	rs6010045	2.003e-08

### Sheet: (d) DMR+Loop+Gene+eQTL overlap
snp	chrom_pos	loop_start	loop_end	gene	gene_tss_pos	celltype	eqtl_tissue	eqtl_pip	gwas_pip	gwas_snp_index	gwas_snp_index_pval
rs4547694	3_50297330	50287432_50297432	50347431_50357431	HYAL1	50349812	PFC_adult_EC	Cells_Cultured_fibroblasts	0.142702	0.3277	rs2710323	3.39303e-22
rs514209	9_77342815	77334916_77344916	77104916_77114916	RORB	77112282	PFC_adult_Astro	Brain_Cerebellum	0.151696	0.2913	rs500102	3.924e-08
rs500102	9_77358745	77354916_77364916	77104916_77114916	RORB	77112282	PFC_3T_Exc_L4_RORB,PFC_adult_Astro	Brain_Cerebellum	0.151696	0.2708	rs500102	3.924e-08
rs514348	9_77342863	77334916_77344916	77104916_77114916	RORB	77112282	PFC_adult_Astro	Brain_Cerebellum	0.151696	0.2357	rs500102	3.924e-08
rs56282503	15_40566759	40562201_40572201	40502201_40512201	PAK6	40509630	PFC_adult_Exc_DL_ASTN1,PFC_adult_Exc_DL_GRIK4,PFC_adult_Exc_L1_3_CUX2,PFC_adult_Exc_L1_3_NRXN2,PFC_adult_Exc_L4_5_FOXP2,PFC_adult_Exc_L4_6_LRRK1,PFC_adult_Exc_L4_PLCH1,PFC_adult_Exc_L4_RORB,PFC_adult_Exc_L5_6_PDZRN4,PFC_infant_Exc_L1_3_CUX2,PFC_infant_Exc_L1_3_NRXN2,PFC_infant_Exc_L4_PLCH1,PFC_infant_Exc_L4_RORB	Brain_Cerebellum	0.393012	0.2314	rs56205728	6.289e-10
rs56282503	15_40566759	40562201_40572201	40502201_40512201	PAK6	40509630	PFC_adult_Exc_DL_ASTN1,PFC_adult_Exc_DL_GRIK4,PFC_adult_Exc_L1_3_CUX2,PFC_adult_Exc_L1_3_NRXN2,PFC_adult_Exc_L4_5_FOXP2,PFC_adult_Exc_L4_6_LRRK1,PFC_adult_Exc_L4_PLCH1,PFC_adult_Exc_L4_RORB,PFC_adult_Exc_L5_6_PDZRN4,PFC_infant_Exc_L1_3_CUX2,PFC_infant_Exc_L1_3_NRXN2,PFC_infant_Exc_L4_PLCH1,PFC_infant_Exc_L4_RORB	Brain_Cerebellar_Hemisphere	0.753623	0.2314	rs56205728	6.289e-10
rs56205728	15_40567237	40562201_40572201	40502201_40512201	PAK6	40509630	PFC_adult_Exc_L1_3_CUX2	Brain_Cerebellum	0.383942	0.5428	rs56205728	6.289e-10
rs28676999	15_40569884	40562201_40572201	40502201_40512201	PAK6	40509630	PFC_adult_MGC_1,PFC_infant_MGC_1	Brain_Cerebellar_Hemisphere	0.128374	0.178	rs56205728	6.289e-10
rs509573	18_77560879	77560000_77570000	77710000_77720000	PQLC1	77711664	PFC_adult_Exc_DL_ASTN1,PFC_adult_Exc_L4_5_TOX,PFC_adult_Inh_CGE_CHRNA2	Brain_Cerebellar_Hemisphere	0.100997	0.1073	rs7238071	7.005e-14
rs509568	18_77560878	77560000_77570000	77710000_77720000	PQLC1	77711664	PFC_adult_Exc_DL_ASTN1,PFC_adult_Exc_L4_5_TOX,PFC_adult_Inh_CGE_CHRNA2	Brain_Cerebellar_Hemisphere	0.100997	0.1062	rs7238071	7.005e-14
